# The dynamic surface proteomes of allergenic fungal conidia

**DOI:** 10.1101/2020.01.10.902015

**Authors:** Matthew G. Blango, Annica Pschibul, Flora Rivieccio, Thomas Krüger, Muhammad Rafiq, Lei-Jie Jia, Tingting Zheng, Marie Goldmann, Vera Voltersen, Jun Li, Gianni Panagiotou, Olaf Kniemeyer, Axel A. Brakhage

## Abstract

Fungal spores and hyphal fragments play an important role as allergens in respiratory diseases. In this study, we performed trypsin shaving and secretome analyses to identify the surface-exposed proteins and secreted/shed proteins of *Aspergillus fumigatus* conidia, respectively. We investigated the surface proteome under different conditions, including temperature variation and germination. We found that the surface proteome of resting *A. fumigatus* conidia is not static, but instead unexpectedly dynamic, as evidenced by drastically different surface proteomes under different growth conditions. Knockouts of two abundant *A. fumigatus* surface proteins, ScwA and CweA, were found to function only in fine-tuning the cell wall stress response, implying that the conidial surface is very robust against perturbations. We then compared the surface proteome of *A. fumigatus* to other allergy-inducing molds, including *Alternaria alternata, Penicillium rubens*, and *Cladosporium herbarum*, and performed comparative proteomics on resting and swollen conidia, as well as secreted proteins from germinating conidia. We detected 125 protein ortholog groups, including 80 with putative catalytic activity, in the extracellular region of all four molds, and 42 nonorthologous proteins produced solely by *A. fumigatus*. Ultimately, this study highlights the dynamic nature of the *A. fumigatus* conidial surface and provides targets for future diagnostics and immunotherapy.

## Supplementary material for "The dynamic surface proteomes of allergenic fungal conidia": Table_S3 (part 1 of 3)

### Sheet: Total Summary
Table S3: Surface proteome of germinating A. fumigatus conidia
This file contains the summary file for the germination experiment, the processed raw data for each replicate, and the peptides found for each replicate, as separate tabs. To be included in the summary file, a protein must have been detected in at least two replicates of a coniditon.
		Resting Conidia (RC)			Swollen Conidia (SC)			Germlings (G)			Hyphae (H)			Spectral Counts per Length				Normalized Spectral Abundance Factor (NSAF)
Gene	Accession	Replicate 1	Replicate 2	Replicate 3	Replicate 1	Replicate 2	Replicate 3	Replicate 1	Replicate 2	Replicate 3	Replicate 1	Replicate 2	Replicate 3	RC	SC	G	H	RC	SC	G	H	TMHMM Result	SignalP	PredGPI	Chr	Start	Stop	Strand	AA Length	Description
rodA	Afu5g09580	62	56	148	85	235	203	105	99	115	88	128	98	1.67296	3.28931	2.00629	1.97484	0.125933	0.0997171	0.168231	0.077133	0	+	(+/-)	Chr5	2473524	2474105	+	159	Conidial hydrophobin; conidial surface associated; required for formation of the rodlet layer of conidia; transcript downregulated in response to voriconazole; induced during biofilm growth
conJ	Afu6g03210	56	31	15				13	10	9				1.22892		0.385542		0.0925073		0.0323285		0	-	-	Chr6	683093	682787	-	83	Protein of unknown function; conidia-enriched protein; ortholog of Neurospora crassa CON-10
dppV	Afu2g09030	178	163	186	102	296	306	124	83	107	105	158	113	0.730929	0.976422	0.435506	0.521498	0.0550211	0.0296007	0.0365181	0.0203686	0	+	-	Chr2	2312950	2315573	+	721	Secreted dipeptidyl-peptidase; induced by growth on BSA as a sole nitrogen source; immunoreactive protein
Afu6g14470	Afu6g14470	35	52	54	17	65	53	13	30	31	15	29	18	0.602564	0.576923	0.316239	0.264957	0.0453584	0.0174897	0.0265173	0.0103486	0	+	-	Chr6	3678960	3678210	-	234	Uncharacterized Protein
Afu2g05635	Afu2g05635	25	19	11		18	19	13	27	15	15	28	4	0.544554	0.366337	0.544554	0.465347	0.0409916	0.0111057	0.045662	0.0181754	0	+	-	Chr2	1574332	1573966	-	101	Uncharacterized Protein
ccpA	Afu1g13670	67	44	15	25	85	74	32	34	48	29	33	14	0.53617	0.782979	0.485106	0.323404	0.0403605	0.0237364	0.0406772	0.0126315	0	+	-	Chr1	3635355	3636111	+	235	Protein of unknown function; abundant in conidia
Afu4g09310	Afu4g09310	30	27	33	17	62	55	25	24	23	21	12	8	0.491803	0.73224	0.393443	0.224044	0.0370208	0.0221983	0.032991	0.00875065	0	-	-	Chr4	2440543	2441149	+	183	Protein of unknown function; transcript downregulated in response to voriconazole
Afu4g09280	Afu4g09280	23	18	32		51	60	15	24	28		16	15	0.437126	0.664671	0.401198	0.185629	0.0329049	0.0201498	0.0336412	0.00725025	0	+	-	Chr4	2435825	2435322	-	167	Uncharacterized Protein
grg1	Afu5g14210	21	9		2	38	17	8	6	12				0.434783	0.826087	0.376812		0.0327285	0.0250433	0.0315964		0	-	-	Chr5	3706130	3705868	-	69	Glucose-repressible gene; transcript up-regulated in conidia exposed to neutrophils
msdS	Afu1g14560	72	74	57	55	107	97	41	49	63	39	53	29	0.403579	0.514911	0.304175	0.240557	0.0303796	0.0156098	0.0255057	0.00939561	0	+	-	Chr1	3890868	3889192	-	503	Putative 1,2-alpha-mannosidase; secreted protein; fibrinogen-binding
Afu8g01980	Afu8g01980	48	43	64	44	127	121	41	49	56	37	53	43	0.36385	0.685446	0.342723	0.312207	0.027389	0.0207797	0.028738	0.0121941	0	-	-	Chr8	514099	515379	+	426	Uncharacterized Protein
Afu5g03540	Afu5g03540	39	42	41	19	77	78	30	14	30	69	41	32	0.316062	0.450777	0.19171	0.367876	0.0237918	0.0136656	0.0160753	0.0143684	0	+	-	Chr5	954371	955657	+	386	Ortholog(s) have flavin-linked sulfhydryl oxidase activity, role in oxidation-reduction process and extracellular region localization
abr2	Afu2g17530	67	52	59	56	146	134	43	33	54	31	41	41	0.303237	0.572402	0.221465	0.192504	0.0228263	0.0173527	0.0185703	0.00751879	0	+	-	Chr2	4677417	4679477	+	587	Laccase involved in conidial pigment biosynthesis
nagA	Afu8g05020	71	63	42	23	90	95	18	20	28	2	33	20	0.293333	0.346667	0.11	0.0916667	0.0220808	0.0105094	0.00922372	0.0035803	0	+	-	Chr8	1172429	1170627	-	600	Putative secreted N-acetylhexosaminidase; highly expressed in biofilm
Afu3g07160	Afu3g07160	60	34	22	28	111	98	23	18	34	21	31	21	0.2723	0.556338	0.176056	0.171362	0.0204976	0.0168657	0.0147627	0.006693	0	+	-	Chr3	1801136	1799635	-	426	Putative family 18 chitinase
Afu2g00680	Afu2g00680	39	35	26	25	68	69	36	37	37				0.266667	0.432	0.293333		0.0200735	0.0130963	0.0245966		0	+	(+/-)	Chr2	152632	151412	-	375	Has domain(s) with predicted catalytic activity
Afu1g13550	Afu1g13550	25	11			19	18							0.251748	0.258741			0.0189505	0.00784388			0	-	-	Chr1	3604316	3604804	+	143	Protein of unknown function identified by mass spectrometry
Afu4g09600	Afu4g09600	88	78	40	47	204	144	94	96	144	30	105	56	0.242925	0.465802	0.393868	0.225236	0.0182863	0.014121	0.0330266	0.00879721	0	+	+	Chr4	2503914	2506856	+	848	Putative glycophosphatidylinositol (GPI)-anchored cell wall protein
csn	Afu4g01290	33	16	2	13	43	37	12	10	11	35	36	18	0.214286	0.390756	0.138655	0.37395	0.0161305	0.011846	0.0116265	0.0146056	0	+	-	Chr4	344122	344987	+	238	Glycosyl hydrolase family 75 chitosanase; hydrolyzes beta-1,4-glycosidic linkage of chitosan; repressed by exposure to artemisinin
sod1	Afu5g09240	19	14		11	44	31							0.214286	0.558442			0.0161305	0.0169295			0	-	-	Chr5	2379492	2380591	+	154	Cu/Zn superoxide dismutase; recognized by sera from aspergillosis patients; highly expressed in conidia; transcript induced by copper starvation, menadione, gliotoxin and growth at high temperature; protein induced by hydrogen peroxide
fmqD	Afu6g12070	42	26	37	44	149	146	43	50	52	40	54	50	0.212982	0.687627	0.294118	0.292089	0.0160323	0.0208458	0.0246624	0.0114084	0	+	-	Chr6	3020103	3021926	+	493	Flavoprotein amide oxidase (FAD); has FAD activity; member of the fumiquinazoline biosynthetic cluster; may contain an N-terminal signal sequence and multiple N-glycosylation sites; transcript downregulated in response to voriconazole
exgO	Afu1g14450	63	70	62	63	170	162	57	54	69	82	63	55	0.203549	0.412317	0.187891	0.208768	0.0153223	0.0124996	0.0157551	0.00815403	0	+	-	Chr1	3862707	3859781	-	958	Exo-beta-1,3-glucanase; secreted protein; predicted secretory signal sequence
ndk1	Afu5g03490	10	10	10	6	12	19							0.196078	0.24183			0.0147599	0.00733121			0	-	-	Chr5	944280	943353	-	153	Putative nucleoside diphosphate kinase; induced by L-tyrosine
aspf4	Afu2g03830	24	20	17	16	71	69	54	45	53	225	133	139	0.189441	0.484472	0.47205	1.54348	0.0142603	0.014687	0.0395823	0.0602848	0	+	-	Chr2	1016683	1017651	+	322	Allergen Asp f 4; higher expression in biofilm vs planktonic cells; transcript induced by growth on hydrogen peroxide
Afu1g10790	Afu1g10790	65	41	45	32	98	104	37	26	36	9	44	33	0.180622	0.279904	0.118421	0.102871	0.0135964	0.00848545	0.00992985	0.00401791	0	+	-	Chr1	2818338	2815514	-	836	Putative alpha-1,2-mannosidase family protein
cat1	Afu3g02270	35	42	51	37	142	180	45	31	32	44	31	19	0.175824	0.493132	0.148352	0.129121	0.0132353	0.0149496	0.0124396	0.00504317	0	+	-	Chr3	563576	566077	+	728	Mycelial catalase; induced in hyphae exposed to neutrophils; protein induced in amphotericin B and H2O2; stuA-dependent up-regulation in developmentally competent hyphae; hypoxia repressed; SrbA-regulated; repressed by gliotoxin exposure
Afu8g05410	Afu8g05410	12	8	12	12	45	42	7	20	30		12	2	0.144796	0.447964	0.257919	0.0633484	0.0108996	0.0135803	0.021627	0.00247425	0	+	(+/-)	Chr8	1260207	1259473	-	221	Putative glycosylphosphatidylinositol (GPI)-linked protein
Afu2g05240	Afu2g05240	19	30	6	12	45	35	11	19	20	13	28	21	0.135802	0.22716	0.123457	0.153086	0.0102226	0.00688649	0.0103521	0.00597922	0	-	-	Chr2	1456446	1457711	+	405	Ortholog(s) have extracellular region localization
gta1	Afu3g07030	40	35	17	27	73	78	30	17	21	15	17	9	0.13314	0.257598	0.0984081	0.0593343	0.0100222	0.00780921	0.00825172	0.00231747	0	+	(+/-)	Chr3	1761928	1764422	+	691	Putative glutaminase A; secreted protein; predicted secretory signal sequence
Afu3g15090	Afu3g15090	37	39		13	74	79	15	16	23	28		2	0.129472	0.282794	0.0919932	0.0511073	0.00974607	0.00857305	0.00771381	0.00199614	0	+	-	Chr3	3978181	3980108	+	587	Adenosine deaminase family protein; secreted protein; predicted secretory signal sequence
Afu1g16250	Afu1g16250	52	24	37	12	122	97	4		3				0.128263	0.262202	0.00794552		0.0096551	0.0079488	0.000666248		0	+	-	Chr1	4421606	4418653	-	881	Putative alpha-glucosidase B
Afu5g01420	Afu5g01420	12	8	4	6	23	29							0.117073	0.282927			0.00881275	0.00857708			0	+	-	Chr5	374613	373849	-	205	Ortholog(s) have extracellular region localization
exg12	Afu1g05770	31	29	41	60	148	164	47	49	50	38	45	40	0.117034	0.431054	0.169177	0.142526	0.00880977	0.0130676	0.0141859	0.00556675	0	+	-	Chr1	1663147	1666206	+	863	Secreted beta-glucosidase; predicted secretory signal sequence; fibrinogen-binding
Afu7g01200	Afu7g01200	14	12	4	2	17		8	15	18				0.108303	0.0685921	0.148014		0.00815259	0.00207941	0.0124113		0	+	-	Chr7	317245	316412	-	277	Putative aspergillopepsin; predicted signal sequence for secretion
Afu8g00630	Afu8g00630	17	6	14	46	104	110	25	16	37	35	34	33	0.106628	0.74928	0.224784	0.293948	0.0080265	0.0227148	0.0188486	0.011481	0	+	-	Chr8	151299	150256	-	347	Ortholog(s) have extracellular region localization
dppIV	Afu4g09320	24	24	33	26	52	74	15	18	27	15	24	9	0.105882	0.198693	0.0784314	0.0627451	0.00797035	0.00602348	0.00657663	0.00245068	0	+	-	Chr4	2442141	2444492	+	765	Putative extracellular dipeptidyl-peptidase; predicted signal sequence for secretion; induced by growth on BSA as a sole nitrogen source; expression dependent on PrtT
Afu8g05320	Afu8g05320	31	6	19	22	38	63		20	14	68	43	21	0.100719	0.221223	0.0611511	0.23741	0.00758171	0.00670649	0.00512764	0.00927271	0	-	-	Chr8	1239645	1241741	+	556	Putative mitochondrial F1 ATPase subunit alpha; hypoxia induced protein
Afu5g10550	Afu5g10550	35	6	11	14	49	37	4	14	27	48	24	15	0.100193	0.192678	0.0867052	0.16763	0.00754206	0.00584114	0.00727041	0.00654726	0	-	-	Chr5	2702208	2700129	-	519	ATP synthase F1, beta subunit; reacts with rabbit immunosera exposed to A. fumigatus conidia; hypoxia induced protein
exg7	Afu3g07520	24	22	35	30	110	94	24	23	19	23	27	24	0.100124	0.289246	0.0815822	0.091471	0.00753686	0.00876865	0.00684083	0.00357265	0	+	-	Chr3	1886352	1883654	-	809	Uncharacterized Protein
ubiD	Afu4g10350	24	4			32	26				36	36		0.089172	0.184713		0.229299	0.00671247	0.00559969		0.00895592	0	-	-	Chr4	2705133	2706130	+	314	Polyubiquitin; calcium induced
Afu3g12790	Afu3g12790	10	4								6	12		0.089172			0.11465	0.00671247			0.00447796	0	-	-	Chr3	3399418	3400168	+	157	Transcript up-regulated in conidia exposed to neutrophils
abr1	Afu2g17540	24	14	15	25	85	66		8	21				0.0798193	0.26506	0.0436747		0.00600844	0.00803544	0.00366221		0	+	-	Chr2	4679983	4682076	+	664	Multicopper oxidase involved in conidial pigment biosynthesis; transcript downregulated in response to voriconazole
exg13	Afu7g06140	35	7	6	11	44	39	4	8	13		10	6	0.0649526	0.127199	0.0338295	0.0216509	0.00488935	0.0038561	0.00283667	0.000845635	0	+	-	Chr7	1509613	1507248	-	739	Putative secreted 1,4-beta-D-glucan glucanhydrolase
dprA	Afu4g00860	9	6											0.0609756				0.00458997				0	-	-	Chr4	239341	240186	+	246	Dehydrin-like protein; plays a role in oxidative, osmotic and pH stress responses; conserved DPR motif; constitutively transcribed and expressed in dormant conidia; expression dependent on sakA and cAMP pathways; germination downregulated
pho8	Afu2g03110	22	14		8	22	23							0.0593081	0.0873147			0.00446445	0.00264699			1	-	-	Chr2	812513	814389	+	607	Putative alkaline phosphatase, phoB-regulated
Afu4g12450	Afu4g12450	15	16											0.0573013				0.00431339				0	-	-	Chr4	3270803	3272689	+	541	Putative PH domain protein; conserved lysine-rich protein; Yap1-dependent induction in response to hydrogen peroxide; hypoxia repressed protein
hsp70	Afu1g07440	20	9			47	18	6	9	19	99	42	22	0.0454545	0.101881	0.0532915	0.255486	0.00342162	0.00308857	0.0044686	0.00997871	0	-	-	Chr1	2102587	2104621	+	638	Molecular chaperone; conidia-enriched protein
Afu5g10490	Afu5g10490	10	8	6	4	28	46							0.0392799	0.12766			0.00295681	0.00387007			1	-	-	Chr5	2680338	2678278	-	611	Amidase; secreted protein; fibrinogen-binding
ENGL1	Afu1g04260	20	14	2	19	59	50	4		9	12	8	6	0.0372285	0.132368	0.0134436	0.0268873	0.0028024	0.00401281	0.00112728	0.00105016	1	-	-	Chr1	1208618	1212183	+	967	Beta-1,3-endoglucanase, associated with cell wall
gel1	Afu2g01170	13	2			20	12				2	6	3	0.0331858	0.0707965		0.0243363	0.00249808	0.00214623		0.000950521	1	+	+	Chr2	272509	273928	+	452	1,3-beta-glucanosyltransferase with a role in elongation of 1,3-beta-glucan chains; glycosylphosphatidylinositol (GPI)-anchored protein; constitutively expressed during hyphal growth; hypoxia induced protein
btgE	Afu8g05610	16	4		4	22	19	23	11	15	78	78		0.0324675	0.0730519	0.0795455	0.253247	0.00244401	0.00221461	0.00667005	0.00989126	0	-	-	Chr8	1318148	1320231	+	616	Putative cell wall glucanase
ssc70	Afu2g09960	12		6	6	25	29				47	23	11	0.0272315	0.0907716		0.122542	0.00204986	0.00275179		0.0047862	0	-	-	Chr2	2553995	2551772	-	661	Putative mitochondrial Hsp70 chaperone; reacts with rabbit immunosera exposed to A. fumigatus conidia; hypoxia induced protein
Afu1g06470	Afu1g06470		14	6	12	32	30							0.026178	0.0968586			0.00197056	0.00293632			1	+	-	Chr1	1857195	1859566	+	764	Ortholog(s) have extracellular region localization
Afu6g14340	Afu6g14340	4		6	11	42	35	6	6		54	25	47	0.0210084	0.184874	0.0252101	0.264706	0.00158142	0.00560455	0.00211392	0.0103388	0	-	-	Chr6	3651204	3649698	-	476	Has domain(s) with predicted UDP-N-acetylmuramate dehydrogenase activity, flavin adenine dinucleotide binding activity and role in oxidation-reduction process
ams1	Afu3g08200	4	11		9	44	70							0.0137868	0.113051			0.00103781	0.00342722			0	-	-	Chr3	2103989	2100561	-	1088	Putative Class IIC alpha-mannosidase with a predicted role in oligosaccharide catabolism and N-glycan processing
Afu1g03390	Afu1g03390										17	11					0.169697				0.00662799	0	-	-	Chr1	988367	987625	-	165	Putative 60S ribosomal protein L12
exg1	Afu1g03600				13	36	47	2		11	12	12	12		0.230769	0.03125	0.0865385		0.00699589	0.00262038	0.00338	0	+	-	Chr1	1039809	1041170	+	416	Ortholog(s) have cell adhesion molecule binding, glucan endo-1,6-beta-glucosidase activity, glucan exo-1,3-beta-glucosidase activity
Afu1g04070	Afu1g04070										6	4					0.0636943				0.00248776	0	-	-	Chr1	1161707	1160930	-	157	Eukaryotic initiation factor 5A; Yap1-dependent induction in response to hydrogen peroxide
Afu1g05270	Afu1g05270				6	28	27	2		2					0.197411	0.012945			0.00598462	0.00108546		0	+	-	Chr1	1516009	1515019	-	309	Has domain(s) with predicted phosphoric diester hydrolase activity and role in lipid metabolic process
Afu1g05390	Afu1g05390				3	9	16								0.0909091				0.00275596			3	-	-	Chr1	1549201	1548016	-	308	Ortholog(s) have ATP:ADP antiporter activity
par1	Afu1g05450										21	20	14				0.426357				0.0166525	0	-	-	Chr1	1561909	1561365	-	129	Parvulin-like peptidyl-prolyl cis-trans isomerase
Afu1g05630	Afu1g05630					45	30	24	14	14	54	31	19		0.281955	0.195489	0.390977		0.00854761	0.0163921	0.0152707	0	-	-	Chr1	1617319	1616207	-	266	40S ribosomal protein S3
Afu1g06100	Afu1g06100										41	33	35				1.06863				0.0417382	0	-	-	Chr1	1765522	1765995	+	102	Ortholog(s) have disulfide oxidoreductase activity, glutathione peroxidase activity, glutathione transferase activity and role in cellular response to oxidative stress, cellular response to zinc ion, pathogenesis, protein glutathionylation
tef1	Afu1g06390					125	68	26	9	20	106	70	27		0.390688	0.111336	0.410931		0.0118439	0.00933575	0.0160501	0	-	-	Chr1	1831593	1833461	+	494	Putative translation elongation factor EF-1 alpha subunit; protein abundant in conidia; protein induced by heat shock
Afu1g07500	Afu1g07500					31	13								0.453608				0.0137514			0	+	-	Chr1	2115579	2115098	-	97	Uncharacterized Protein
pgkA	Afu1g10350					19	10				37	15	35		0.0695444		0.208633		0.00210827		0.00814875	0	-	-	Chr1	2666254	2667669	+	417	Putative phosphoglycerate kinase; reacts with rabbit immunosera exposed to conidia; hypoxia induced protein; transcript up-regulated in conidia exposed to neutrophils; induced by gliotoxin exposure
Afu1g11190	Afu1g11190					15	6				15	18	2		0.092511		0.154185		0.00280452		0.00602212	0	-	-	Chr1	2947142	2948249	+	227	Putative eukaryotic translation elongation factor 1 subunit eEF1-beta; reacts with rabbit immunosera exposed to A. fumigatus conidia; induced by gliotoxin exposure
bgt1	Afu1g11460					43	34	2		8		19	6		0.252459	0.0327869	0.0819672		0.00765343	0.00274925	0.00320146	0	+	-	Chr1	3026278	3025167	-	305	Putative 1,3-beta-glucanosyltransferase; induced by exposure to artemisinin
Afu1g12170	Afu1g12170				4	15	6				22	9			0.0568182		0.0704545		0.00172247		0.0027518	0	-	-	Chr1	3214725	3216299	+	440	Putative translation elongation factor EF-Tu; hypoxia induced protein
hsp88	Afu1g12610					8	8				28	6			0.022409		0.047619		0.00067934		0.00185989	0	-	-	Chr1	3331407	3333764	+	714	Hsp70 chaperone; conidia-enriched protein; induction in response to hydrogen peroxide Yap1-dependent
Afu1g12630	Afu1g12630										12	13	8				0.11				0.00429636	0	+	-	Chr1	3338973	3339987	+	300	Uncharacterized Protein
Afu1g12800	Afu1g12800					15	17								0.0831169				0.00251973			0	-	-	Chr1	3382593	3384187	+	385	Putative NADPH isocitrate dehydrogenase; transcript induced during conidial germination
Afu1g13780	Afu1g13780					21	4								0.242718				0.00735814			0	-	-	Chr1	3681048	3680611	-	103	Has domain(s) with predicted DNA binding, protein heterodimerization activity, role in DNA-dependent transcription, initiation, nucleosome assembly and nucleosome, nucleus localization
hhtA	Afu1g13790					17	9								0.191176				0.00579562			0	-	-	Chr1	3681876	3682468	+	136	Histone H3
rpl17	Afu1g14410					22	4								0.125				0.00378944			0	+	-	Chr1	3851949	3852806	+	208	60S ribosomal protein L17
scf1	Afu1g17370					6	2								0.0898876				0.00272499			0	-	-	Chr1	4752232	4752608	+	89	Putative heat shock protein; enriched in dormant conidia
Afu2g00690	Afu2g00690					8	12								0.0316957				0.000960873			0	+	-	Chr2	155144	153085	-	631	Ortholog(s) have glucan 1,4-alpha-glucosidase activity, role in polysaccharide metabolic process and Golgi apparatus, endoplasmic reticulum, prospore membrane localization
Afu2g01140	Afu2g01140										11	9	3				0.0827338				0.0032314	0	+	+	Chr2	265169	264333	-	278	Predicted adhesin-like protein
Afu2g02100	Afu2g02100				6	10	29								0.0877193				0.00265926			0	-	-	Chr2	523316	521496	-	513	Putative dihydrolipoamide dehydrogenase; reacts with rabbit immunosera exposed to A. fumigatus conidia
Afu2g03040	Afu2g03040					13	6								0.0989583				0.00299998			0	-	-	Chr2	787407	788437	+	192	Ribosomal protein L34
artA	Afu2g03290										10	4					0.0536398				0.00209505	0	-	-	Chr2	868250	867203	-	261	14-3-3 family protein; predicted gene pair with AFUA_6G06750; conidia-enriched protein; protein induced by hydrogen peroxide; reacts with rabbit immunosera exposed to A. fumigatus conidia; hypoxia repressed protein
cyp4	Afu2g03720					24	18				23	26	4		0.204878		0.258537		0.00621099		0.0100979	0	-	-	Chr2	995026	995900	+	205	Putative cyclophilin; peptidyl-prolyl cis-trans isomerase; allergen Asp f 11; transcript induced by growth on hydrogen peroxide
fkbp3	Afu2g03870					2	6				11	12	17		0.0597015		0.298507		0.00180988		0.011659	0	+	-	Chr2	1032054	1032538	+	134	Putative FK506-binding protein (FKBP)-type peptidyl-prolyl cis-trans isomerase
Afu2g04480	Afu2g04480				6		13								0.0510753				0.00154837			0	+	-	Chr2	1233910	1232732	-	372	Has domain(s) with predicted hydrolase activity, hydrolyzing O-glycosyl compounds activity and role in carbohydrate metabolic process
Afu2g04535	Afu2g04535										12	6					0.0362173				0.00141457	0	+	-	Chr2	1243904	1242349	-	497	Uncharacterized Protein
bipA	Afu2g04620					8	8								0.0238095				0.000721799			1	+	-	Chr2	1260682	1258486	-	672	Hsp70 chaperone; protein enriched in dormant conidia
pdiA	Afu2g06150					15	4				23	25			0.0367505		0.0928433		0.00111411		0.00362625	0	+	-	Chr2	1746610	1744786	-	517	Putative protein disulfide isomerase; conidial surface associated
pyrG	Afu2g08360										22	4					0.0935252				0.00365289	0	-	-	Chr2	2153922	2153018	-	278	Orotidine 5'-monophosphate decarboxylase
hsp60	Afu2g09290				4	12	21								0.0630324				0.00191086			0	-	-	Chr2	2378663	2376729	-	587	Putative antigenic mitochondrial protein; reacts with rabbit immunosera exposed to A. fumigatus conidia; hypoxia induced protein
Afu2g09380	Afu2g09380					16	12								0.132701				0.00402291			0	+	-	Chr2	2401402	2402192	+	211	Putative cutinase
Afu2g09650	Afu2g09650				4		12								0.0341151				0.00103422			0	-	-	Chr2	2480020	2481781	+	469	Aspartate transaminase; induced by L-tyrosine; transcript up-regulated in conidia exposed to neutrophils
Afu2g10120	Afu2g10120					11	13								0.0652174				0.0019771			0	-	-	Chr2	2587841	2589246	+	368	Ortholog(s) have ATP-dependent NAD(P)H-hydrate dehydratase activity, role in nicotinamide nucleotide metabolic process and cytosol localization
Afu2g10440	Afu2g10440					35	15								0.333333				0.0101052			0	-	-	Chr2	2672089	2671408	-	150	Ortholog(s) have SSU rRNA binding, mRNA binding activity and role in maturation of SSU-rRNA from tricistronic rRNA transcript (SSU-rRNA, 5.8S rRNA, LSU-rRNA), ribosomal small subunit assembly
Afu2g13530	Afu2g13530					54	19				108	59	25		0.0870083		0.228844		0.0026377		0.00893813	0	-	-	Chr2	3518148	3521066	+	839	Putative translation elongation factor EF-2 subunit; protein abundant in conidia; protein induced by heat shock
Afu2g14750	Afu2g14750					15	18								0.101852				0.00308769			0	+	-	Chr2	3886395	3887418	+	324	Putative endo-arabinase; transcript downregulated in response to voriconazole
Afu2g14960	Afu2g14960				39	29	27	10	15	22					0.350554	0.173432			0.0106272	0.0145426		0	-	-	Chr2	3942076	3942959	+	271	Ortholog(s) have RNA polymerase II activating transcription factor binding, disulfide oxidoreductase activity
Afu2g15500	Afu2g15500				6	12	8								0.295455				0.00895686			0	-	-	Chr2	4090212	4089707	-	88	Ortholog(s) have role in mRNA splicing, via spliceosome and U1 snRNP, U2 snRNP, U4/U6 x U5 tri-snRNP complex, U5 snRNP, cytosol localization
Afu2g16820	Afu2g16820										11	4					0.037037				0.00144658	0	-	-	Chr2	4493020	4491357	-	405	Putative curved DNA-binding protein
bgt2	Afu3g00270					30	29	26	28	20	79	61	64		0.132287	0.165919	0.457399		0.00401035	0.0139127	0.017865	0	+	+	Chr3	57708	56302	-	446	Cell wall glucanase; predicted glycophosphatidylinositol (GPI)-anchor; secreted protein
lap2	Afu3g00650					15	20								0.0698603				0.00211785			0	+	-	Chr3	147729	149294	+	501	Putative aminopeptidase Y; predicted signal sequence for secretion; induced by growth on BSA as a sole nitrogen source
Afu3g00840	Afu3g00840				4	23	44				29	15	4		0.140039		0.0946746		0.00424537		0.00369778	0	+	-	Chr3	193601	191941	-	507	FAD-dependant oxygenase; secreted protein; transcript up-regulated in conidia exposed to neutrophils
Afu3g01130	Afu3g01130					9	12								0.116667				0.00353681			0	+	-	Chr3	264841	264240	-	180	Uncharacterized Protein
Afu3g02940	Afu3g02940							25	27	24		24	23			0.287879	0.17803			0.0241392	0.00695347	0	+	(+/-)	Chr3	788096	788890	+	264	Putative allergen; transcript up-regulated in conidia exposed to neutrophils
htb1	Afu3g05350				2	9					18	8	2		0.0785714		0.2		0.00238194		0.00781156	0	-	-	Chr3	1290859	1290284	-	140	Histone H2B
Afu3g06260	Afu3g06260										12	11	12				0.307018				0.0119914	0	-	-	Chr3	1548887	1549628	+	114	Ortholog(s) have ribosomal small subunit binding, translation initiation factor activity, translation initiation factor binding activity and role in formation of translation preinitiation complex, maintenance of translational fidelity
Afu3g06960	Afu3g06960					15	10								0.158228				0.00479676			0	-	-	Chr3	1742922	1742198	-	158	60S ribosomal protein L21
aspf27	Afu3g07430										6		2				0.0490798				0.00191695	0	-	-	Chr3	1867882	1867179	-	163	Putative peptidyl-prolyl cis-trans isomerase; cyclophilin; allergen Asp f 27; protein abundant in conidia; Yap1-dependent induction in response to hydrogen peroxide; induced by L-tyrosine
sdh1	Afu3g07810					6	8								0.0216383				0.000655978			0	-	-	Chr3	1970306	1968056	-	647	Succinate dehydrogenase flavoprotein subunit; role in the citric acid cycle; up-regulated in conidia exposed to neutrophils and during conidial germination; hypoxia repressed protein and transcript; induced by exposure to artemisinin
Afu3g08110	Afu3g08110				2	20	21				33	20	21		0.0699187		0.120325		0.00211962		0.00469964	0	+	-	Chr3	2077251	2079098	+	615	Putative cell wall protein; transcript downregulated in response to amphotericin B and calcium
tif1	Afu3g08160				6	49	20				37	18			0.184729		0.135468		0.00560016		0.00529108	0	-	-	Chr3	2095759	2094223	-	406	Eukaryotic translation initiation factor eIF4A; ATP-dependent RNA helicase; protein induced by heat shock; predicted gene pair with AFUA_5G02410
Afu3g08290	Afu3g08290				4	26	28								0.115079				0.00348869			0	-	-	Chr3	2134803	2136612	+	504	Aspartyl aminopeptidase; immunoreactive; secreted protein; induced by growth on BSA as a sole nitrogen source
sedC	Afu3g08930				12	48	41				4	9	14		0.169463		0.045302		0.00513736		0.0017694	1	+	-	Chr3	2283726	2285570	+	596	Putative protease; sedolisin; predicted signal sequence for secretion
Afu3g09320	Afu3g09320										20	6					0.0552017				0.00215606	0	-	-	Chr3	2359631	2361249	+	471	Serine hydroxymethyltransferase; protein level decreases upon heat shock; reacts with rabbit immunosera exposed to A. fumigatus conidia; hypoxia induced protein; SrbA-regulated during hypoxia
Afu3g09830	Afu3g09830					24	12								0.20339				0.00616587			0	-	-	Chr3	2518953	2519671	+	177	Uncharacterized Protein
stm1	Afu3g10920					40	24	8	10	6	26	9	4		0.210526	0.0789474	0.128289		0.00638222	0.0066199	0.0050107	0	-	-	Chr3	2843930	2842516	-	304	Telomere and ribosome associated protein
Afu3g11550	Afu3g11550										2	6					0.0571429				0.00223187	0	-	-	Chr3	3035974	3035498	-	140	Uncharacterized Protein
nhp6	Afu3g11610					13	12								0.240385				0.00728739			0	-	-	Chr3	3052509	3052991	+	104	Non-histone chromosomal protein; reacts with rabbit immunosera exposed to A. fumigatus conidia
Afu3g13110	Afu3g13110										58	18	4				0.104712				0.00408982	0	+	+	Chr3	3482143	3484550	+	764	Putative adhesin; extracellular serine-threonine rich protein
Afu3g14665	Afu3g14665										25	24	24				0.55303				0.0216001	0	+	-	Chr3	3889703	3890168	+	132	Uncharacterized Protein
mp1	Afu4g03240					18	18				16	16	23		0.126761		0.193662		0.00384281		0.00756401	0	+	+	Chr4	914767	915621	+	284	Putative cell wall galactomannoprotein; allergen Asp f 17; predicted N-terminal signal peptide and C-terminal glycosylphosphatidyl inositol (GPI) anchor signal; transcript induced by growth on hydrogen peroxide and in biofilm
sedB	Afu4g03490				12	23	21				27	24	18		0.0930233		0.114618		0.00282005		0.00447672	0	+	-	Chr4	993110	994967	+	602	Putative secreted protease; sedolisin with tripeptidyl-peptidase activity; predicted signal sequence for secretion; induced by growth on BSA as a sole nitrogen source
Afu4g04460	Afu4g04460					35	4								0.172566				0.00523144			0	-	-	Chr4	1261402	1262578	+	226	60S ribosomal protein L13
aspf7	Afu4g06670				5	23	20				25	20	18		0.177778		0.233333		0.00538943		0.00911348	0	+	-	Chr4	1728345	1727533	-	270	Allergen Asp f 7; transcript induced by voriconazole and by by growth on hydrogen peroxide
ecm33	Afu4g06820				12	21	21	14		4	3	21	2		0.135678	0.0452261	0.0653266		0.00411316	0.0037923	0.00255151	0	+	+	Chr4	1762211	1763534	+	398	Putative glycophosphatidylinositol (GPI)-anchored cell wall protein with similarity to S. cerevisiae Ecm33p; mutant conidia display a cell separation defect; hypoxia induced protein
Afu4g06910	Afu4g06910				6	18	10				18	6			0.119718		0.084507		0.00362932		0.00330066	0	-	-	Chr4	1790067	1791391	+	284	Putative outer mitochondrial membrane protein porin; hypoxia induced protein
metH	Afu4g07360										31	10					0.0529716				0.00206895	0	-	-	Chr4	1914045	1911526	-	774	Putative cobalamin-independent methionine synthase; protein induced by heat shock; Yap1-dependent induction in response to hydrogen peroxide; reacts with rabbit immunosera exposed to A. fumigatus conidia; no human homolog
Afu4g07730	Afu4g07730					23	8								0.176136				0.00533967			0	-	-	Chr4	2023719	2022959	-	176	60S ribosomal protein L11; transcript induced by exposure to human airway epithelial cells
aspf2	Afu4g09580										19	13	16				0.152866				0.00597062	0	+	-	Chr4	2497565	2498644	+	314	Allergen Asp f 2; expressed in alkaline zinc-limiting conditions; shares a divergent promoter with zrfC; higher expression in biofilm vs planktonic cells; fibrinogen binding protein; signal peptide and 4 possible glycosylation sites
rfeF	Afu4g10200					12	2								0.01983				0.000601158			0	-	-	Chr4	2660389	2663660	+	706	Putative transcription factor; calcium induced
sod2	Afu4g11580					8	19	5	2						0.117904	0.0305677			0.00357432	0.00256316		0	-	-	Chr4	3060251	3061236	+	229	Putative manganese-superoxide dismutase; contains a putative mitochondrial targeting signal; conidia-enriched protein; transcript induced by menadione, by growth at high temperature and by exposure of conidia to neutrophils
Afu4g11720	Afu4g11720										17	9					0.0424144				0.00165661	1	-	-	Chr4	3100984	3098931	-	613	Putative phosphatidyl synthase; protein levels increase in response to pkaC overexpression
gpdA	Afu5g01970					22	6				62	21	9		0.0828402		0.272189		0.00251135		0.0106311	0	-	-	Chr5	503797	505194	+	338	Glyceraldehyde-3-phosphate dehydrogenase; predicted gene pair with AFUA_5G01030; protein induced by hydrogen peroxide; reacts with rabbit immunosera exposed to A. fumigatus conidia: induced by L-tyrosine
Afu5g02040	Afu5g02040				9	30	24								0.212838				0.00645229			1	+	-	Chr5	523291	524340	+	296	Putative extracellular lipase; repressed by exposure to artemisinin
aspf1	Afu5g02330										83	123	91				1.6875				0.06591	0	+	-	Chr5	598437	599019	+	176	Allergen Asp f 1; ribonuclease mitogillin family of cytotoxins; similar to restrictocin; inhibits protein synthesis in mammalian cells; 18kD IgE-binding protein; expression increases in vivo; biofilm-induced vs planktonic cells
Afu5g03020	Afu5g03020					94	35	9	6	9	54	12	12		0.345845	0.0643432	0.209115		0.0104845	0.0053953	0.00816758	0	-	-	Chr5	806662	808051	+	373	60S ribosomal protein L4
lap4	Afu5g03990					24	21								0.0872093				0.0026438			0	-	-	Chr5	1064415	1065965	+	516	Vacuolar aspartyl aminopeptidase; induced by growth on BSA as a sole nitrogen source
hsp90	Afu5g04170					13	10				29	2			0.0325779		0.0439093		0.000987617		0.001715	0	-	-	Chr5	1108402	1110583	+	706	Heat shock protein; allergen Asp f 12; likely essential; required for conidiation and cell wall integrity; transcript induced by growth on hydrogen peroxide; enters the nucleus in response to heat shock
Afu5g04210	Afu5g04210					4	4								0.0173913				0.000527227			0	-	-	Chr5	1122054	1123659	+	460	Putative ubiquinol-cytochrome C reductase complex core protein 2; hypoxia induced protein
cit1	Afu5g04230				4	12	9				18	15			0.0527426		0.0696203		0.00159892		0.00271921	0	-	-	Chr5	1129170	1127276	-	474	Putative citrate synthase; reacts with rabbit immunosera exposed to A. fumigatus conidia; transcript induced by exposure to human airway epithelial cells
Afu5g06647	Afu5g06647										19	8	3				0.225564				0.00881003	0	-	-	Chr5	1629241	1629710	+	133	Uncharacterized Protein
hexA	Afu5g08830					11	8								0.0353818				0.00107262			0	-	-	Chr5	2265787	2268175	+	537	Putative woronin body protein; hypoxia repressed protein
rip1	Afu5g10610					4	2								0.0201342				0.00061038			0	-	-	Chr5	2715644	2714448	-	298	Ubiquinol-cytochrome c reductase iron-sulphur subunit precursor with a predicted role in oxidative phosphorylation; hypoxia induced protein; induced by exposure to artemisinin; SrbA-regulated during hypoxia
pep1	Afu5g13300							21	24	21	86	117	84			0.167089	0.726582			0.0140107	0.0283787	1	+	-	Chr5	3498382	3497035	-	395	Putative extracellular aspartic endopeptidase; acid protease; predicted signal sequence for secretion; allergen Asp f 10; transcript induced by growth on hydrogen peroxide and by growth on BSA as a sole nitrogen source
Afu5g13450	Afu5g13450										6	9					0.060241				0.00235288	0	-	-	Chr5	3535793	3536876	+	249	Putative triosephosphate isomerase; protein abundant in conidia; reacts with rabbit immunosera exposed to A. fumigatus conidia' transcript induced by exposure to human airway epithelial cells
Afu6g04570	Afu6g04570										14	9					0.0477178				0.00186375	0	-	-	Chr6	1060589	1062452	+	482	Putative translational elongation factor eEF-1 gamma subunit; protein induced by heat shock; transcript induced by exposure to human airway epithelial cells; snoRNA Afu-328 encoded within intron 2
Afu6g04690	Afu6g04690					23	18				6	15			0.189815		0.0972222		0.00575434		0.00379728	0	+	-	Chr6	1095299	1096031	+	216	Ortholog(s) have extracellular region localization
act1	Afu6g04740				4	25	11				29	13			0.101781		0.10687		0.00308555		0.00417411	0	-	-	Chr6	1114434	1113100	-	393	Actin
Afu6g06370	Afu6g06370				2	12	9								0.0595855				0.00180637			0	-	-	Chr6	1367479	1369026	+	386	NAD(+)-isocitrate dehydrogenase subunit I
aspf22	Afu6g06770					12	6				39	22	10		0.0410959		0.1621		0.00124584		0.00633128	0	-	-	Chr6	1480347	1478847	-	438	Putative enolase; allergen Asp f 22; conidia-enriched protein; transcript induced by growth on hydrogen peroxide; hypoxia induced protein; transcript induced by exposure to human airway epithelial cells
Afu6g07430	Afu6g07430										24	4					0.0531309				0.00207518	0	-	-	Chr6	1677465	1679554	+	527	Putative pyruvate kinase; reacts with rabbit immunosera exposed to A. fumigatus conidia
pil1	Afu6g07520				30	3	10								0.124638				0.00377846			0	-	-	Chr6	1707433	1708639	+	345	Putative cell wall integrity signaling protein
Afu6g07910	Afu6g07910					14	6								0.0371747				0.00112697			0	-	-	Chr6	1832003	1833789	+	538	PH domain protein; transcript induced by exposure to human airway epithelial cells
gnd1	Afu6g08050										15	6					0.0427699				0.0016705	0	-	-	Chr6	1868427	1870349	+	491	6-phosphogluconate dehydrogenase; conidia-enriched protein; protein induced by heat shock; reacts with rabbit immunosera exposed to conidia; hypoxia-induced protein; transcript induced by exposure to human airway epithelial cells
crh1	Afu6g08510										16	6					0.0588235				0.00229752	1	+	(+/-)	Chr6	1999799	1998476	-	374	Putative cell wall biosynthesis protein
exg20	Afu6g08700					34	12								0.0518018				0.0015704			0	+	-	Chr6	2061877	2059161	-	888	Putative beta glucosidase
Afu6g09307	Afu6g09307											9	6				0.0128096				0.000500313	1	-	-	Chr6	2222988	2218428	-	1171	Has domain(s) with predicted cation binding, chitin binding, chitinase activity and role in carbohydrate metabolic process, chitin catabolic process
aspf28	Afu6g10300					10	6				48	27	46		0.0935673		0.707602		0.00283654		0.0276374	1	-	-	Chr6	2546829	2547448	+	171	Allergen Asp f 28; putative thioredoxin
Afu6g10930	Afu6g10930					14	10								0.0340909				0.00103348			0	+	-	Chr6	2694444	2696558	+	704	Protein of unknown function
Afu6g12000	Afu6g12000					7	4								0.117021				0.00354756			0	-	-	Chr6	3001453	3001787	+	94	Protein of unknown function; abundant in conidia
fkbp1	Afu6g12170					42	32	2		6	64	73	54		0.660714	0.0714286	1.70536		0.0200299	0.00598943	0.0666075	0	-	-	Chr6	3060448	3061084	+	112	Putative FK506-binding protein (FKBP)-type peptidyl-prolyl cis-trans isomerase; transcript induced by exposure to human airway epithelial cells
Afu6g12300	Afu6g12300					16	12				4	8			0.0585774		0.0251046		0.00177581		0.00098053	0	-	-	Chr6	3095007	3092936	-	478	RNP domain protein; conidia-enriched protein
scw4	Afu6g12380					25	24								0.132791				0.00402564			0	+	-	Chr6	3122438	3121197	-	369	Ortholog(s) have role in cell adhesion involved in single-species biofilm formation, cell-substrate adhesion, cellular response to glucose starvation and cellular response to neutral pH, <a href="#GOsection">more</a>
acoA	Afu6g12930				8	31	29				19	14			0.0864041		0.0419314		0.00261939		0.00163775	0	-	-	Chr6	3262693	3265559	+	787	Mitochondrial aconitate hydratase; citric acid cycle enzyme; protein abundant in conidia; transcript induced in conidia exposed to neutrophils; reacts with rabbit immunosera exposed to A. fumigatus conidia; hypoxia induced
Afu6g12990	Afu6g12990					24	7								0.117871				0.00357331			0	-	-	Chr6	3280512	3279334	-	263	Putative cytosolic large ribosomal subunit protein L7A
Afu6g13250	Afu6g13250					8	4								0.097561				0.00295761			0	-	-	Chr6	3354774	3355600	+	123	60S ribosomal protein L31e; transcript induced by exposure to human airway epithelial cells
exg6	Afu6g13270					36	19								0.068408				0.00207382			0	+	-	Chr6	3365955	3368585	+	804	Putative beta-1,3-glucanase; highly expressed in biofilm
Afu6g13740	Afu6g13740					6	2								0.0264901				0.000803061			1	-	-	Chr6	3510179	3511133	+	302	Uncharacterized Protein
adh1	Afu7g01010					9	20								0.082153				0.00249051			0	-	-	Chr7	271675	270494	-	353	Putative alcohol dehydrogenase; predicted gene pair with AFUA_5G06240 (alcC); induced by L-tyrosine; transcript up-regulated in conidia exposed to neutrophils
Afu7g01060	Afu7g01060					28	18								0.134111				0.00406564			0	+	-	Chr7	282412	283521	+	343	Uncharacterized Protein
Afu7g04720	Afu7g04720					4	4								0.010101							0	+	-	Chr7	1091211	1088733	-	792	Has domain(s) with predicted carbohydrate binding, catalytic activity and role in carbohydrate metabolic process
sun1	Afu7g05450							3	6	8	38	27	14			0.0410628	0.190821			0.0034432	0.00745305	0	+	-	Chr7	1314669	1313311	-	414	Novel beta-1,3-glucan modifying enzyme involved in fungal morphogenesis
Afu7g05660	Afu7g05660										16	8					0.0225352				0.000880175	0	-	-	Chr7	1376127	1379437	+	1065	Putative translation elongation factor eEF-3; protein induced by heat shock and hypoxia
Afu7g05740	Afu7g05740				4	16	11				17	19			0.0911765		0.105882		0.00276406		0.00413553	0	-	-	Chr7	1404497	1405787	+	340	Putative NAD-dependent malate dehydrogenase; protein abundant in conidia; immunoreactive; reacts with rabbit immunosera exposed to A. fumigatus conidia; induced by L-tyrosine; transcript downregulated in response to hypoxia
mas1	Afu8g00610										11	9					0.0677966				0.00264799	0	+	-	Chr8	144322	143172	-	295	Putative cell surface protein
cat2	Afu8g01670					13	12								0.0329381				0.000998535			0	-	-	Chr8	441545	439266	-	759	Putative bifunctional catalase-peroxidase; induction in response to hydrogen peroxide Yap1-dependent; transcript induced by exposure to human airway epithelial cells; SrbA-regulated during hypoxia
hscA	Afu8g03930					29	6				46	8	2		0.0570033		0.0912052		0.00172808		0.00356227	0	-	-	Chr8	839316	841607	+	614	Putative Hsp70 chaperone; Yap1-dependent induction in response to hydrogen peroxide; hypoxia induced protein
erg10B	Afu8g04000										4	6					0.0249377				0.000974009	0	-	-	Chr8	855589	857056	+	401	Putative acetyl-coenzyme A acetyltransferase; protein induced by hydrogen peroxide; higher expression in 48 h biofilm vs planktonic cells; SrbA-regulated during hypoxia

### Sheet: RC1-37-Pro
Accession	Description	ΣCoverage	Σ# Proteins	Σ# Unique Peptides	Σ# Peptides	Σ# PSMs	Score A2	Coverage A2	# Peptides A2	# PSM A2	Score A4	Coverage A4	# Peptides A4	# PSM A4	Score A5	Coverage A5	# Peptides A5	# PSM A5	Score B2	Coverage B2	# Peptides B2	# PSM B2	Score B4	Coverage B4	# Peptides B4	# PSM B4	Score B5	Coverage B5	# Peptides B5	# PSM B5	# AAs	MW [kDa]	calc. pI
Afu2g09030	dppV AspGDID:ASPL0000103621 COORDS:Chr2_A_fumigatus_Af293:2312950-2315573W, translated using codon table 1 (721 amino acids) Verified ORF; Secreted dipeptidyl-peptidase; induced by growth on BSA as a sole nitrogen source; immunoreactive protein	21.5	1	19	19	178	786.89	19.28	15	28	61.5946	20.39	15	30	7537.43	21.5	17	33	664.13	20.53	17	28	53.7503	20.53	16	30	6245.69	20.53	16	29	721	79.6956	5.89697
Afu4g09600	Afu4g09600 AspGDID:ASPL0000106674 COORDS:Chr4_A_fumigatus_Af293:2503914-2506856W, translated using codon table 1 (848 amino acids) Uncharacterized ORF; Putative glycophosphatidylinositol (GPI)-anchored cell wall protein	13.09	1	9	9	88	501.46	8.49	6	13	24.0395	7.55	5	13	4188.5	8.49	6	15	346.731	13.09	8	13	24.7539	13.09	9	15	3851	13.09	9	19	848	88.7544	5.59229
Afu1g14560	msdS AspGDID:ASPL0000102523 COORDS:Chr1_A_fumigatus_Af293:3890868-3889192C, translated using codon table 1 (503 amino acids) Verified ORF; Putative 1,2-alpha-mannosidase; secreted protein; fibrinogen-binding	14.91	1	7	7	72	476.762	13.12	6	12	25.3491	13.12	6	12	2878.95	13.12	6	12	463.52	14.91	7	12	24.6581	14.91	7	12	2805.97	14.91	7	12	503	55.3333	5.35107
Afu8g05020	nagA AspGDID:ASPL0000110835 COORDS:Chr8_A_fumigatus_Af293:1172429-1170627C, translated using codon table 1 (600 amino acids) Uncharacterized ORF; Putative secreted N-acetylhexosaminidase; highly expressed in biofilm	11.33	1	7	7	71	290.49	9.5	5	11	24.0831	11.33	7	12	2909.05	10.33	6	11	372.895	9.5	5	11	24.0104	11.33	7	13	3398.45	11.33	7	13	600	67.3815	5.97314
Afu2g17530	abr2 AspGDID:ASPL0000104470 COORDS:Chr2_A_fumigatus_Af293:4677417-4679477W, translated using codon table 1 (587 amino acids) Verified ORF; Laccase involved in conidial pigment biosynthesis	15.16	1	8	8	67	349.673	14.31	6	11	21.4577	14.31	6	11	3170.51	14.82	7	12	307.6	14.31	6	10	18.8538	14.82	7	11	2730.32	15.16	8	12	587	65.2478	5.17334
Afu1g13670	Afu1g13670 AspGDID:ASPL0000102435 COORDS:Chr1_A_fumigatus_Af293:3635355-3636111W, translated using codon table 1 (235 amino acids) Uncharacterized ORF; Protein of unkwown function; abundant in conidia	35.32	1	9	9	67	364.769	32.34	6	10	26.1865	35.32	8	12	2670.05	35.32	7	11	438.316	32.34	7	11	25.0034	35.32	8	12	2758.53	32.34	7	11	235	25.5317	5.13525
Afu1g10790	Afu1g10790 AspGDID:ASPL0000102142 COORDS:Chr1_A_fumigatus_Af293:2818338-2815514C, translated using codon table 1 (836 amino acids) Uncharacterized ORF; Putative alpha-1,2-mannosidase family protein	13.88	1	9	9	65	388.339	11	7	10	19.0832	11	7	10	2789.64	12.8	8	11	378.434	12.92	8	11	21.8605	12.92	8	11	2825.2	12.92	8	12	836	92.377	6.50732
Afu1g14450	exgO AspGDID:ASPL0000102513 COORDS:Chr1_A_fumigatus_Af293:3862707-3859781C, translated using codon table 1 (958 amino acids) Uncharacterized ORF; Exo-beta-1,3-glucanase; secreted protein; predicted secretory signal sequence; ortholog of <i>A. nidulans</i> AN0779	8.87	1	9	9	63	428.458	8.14	7	9	28.3682	8.87	8	10	3083.87	8.14	7	9	462.716	8.87	9	12	31.4589	8.87	8	11	3738.11	8.87	9	12	958	101.671	5.33838
Afu5g09580	rodA AspGDID:ASPL0000108027 COORDS:Chr5_A_fumigatus_Af293:2473524-2474105W, translated using codon table 1 (159 amino acids) Verified ORF; Conidial hydrophobin; conidial surface associated; required for formation of the rodlet layer of conidia; transcript downregulated in response to voriconazole; induced during biofilm growth	25.79	1	4	4	62	297.304	22.64	3	9	19.9542	22.64	3	10	2628.92	22.64	3	11	309.349	22.64	3	10	21.8093	25.79	4	11	2876.91	25.79	4	11	159	16.1602	5.13525
Afu3g07160	Afu3g07160 AspGDID:ASPL0000105127 COORDS:Chr3_A_fumigatus_Af293:1801136-1799635C, translated using codon table 1 (426 amino acids) Uncharacterized ORF; Putative family 18 chitinase	12.44	1	7	7	60	250.103	8.45	4	9	15.5595	12.44	7	12	2358.02	10.56	6	10	223.542	8.45	5	9	10.4484	6.34	4	9	1982.51	8.45	5	11	426	46.4642	5.43994
Afu6g03210	conJ AspGDID:ASPL0000108776 COORDS:Chr6_A_fumigatus_Af293:683093-682787C, translated using codon table 1 (83 amino acids) Uncharacterized ORF; Protein of unknown function; conidia-enriched protein; ortholog of Neurospora crassa CON-10	69.88	1	7	7	56	243.343	69.88	5	8	18.5046	43.37	5	8	2966.81	69.88	7	12	267.431	69.88	6	10	15.1163	43.37	5	8	2509.17	69.88	6	10	83	8.77314	6.55127
Afu1g16250	Afu1g16250 AspGDID:ASPL0000102688 COORDS:Chr1_A_fumigatus_Af293:4421606-4418653C, translated using codon table 1 (881 amino acids) Uncharacterized ORF; Putative alpha-glucosidase B	9.42	1	8	8	52	214.779	6.36	5	7	11.6865	6.36	5	8	1843.03	7.26	6	8	202.526	7.6	6	9	9.128	8.51	7	10	2039.31	8.51	7	10	881	98.8261	6.41748
Afu8g01980	Afu8g01980 AspGDID:ASPL0000110636 COORDS:Chr8_A_fumigatus_Af293:514099-515379W, translated using codon table 1 (426 amino acids) Uncharacterized ORF; Ortholog of <i>A. nidulans FGSC A4</i> : AN7888, <i>A. fumigatus Af293</i> : Afu4g08450, <i>A. niger CBS 513.88</i> : An15g05230, <i>A. oryzae RIB40</i> : AO090023000157 and <i>Aspergillus wentii</i> : Aspwe1_0627621, Aspwe1_0672214	9.86	1	5	5	48	233.469	9.86	4	7	16.2771	9.86	4	8	1938.87	9.86	5	9	277.59	9.86	4	8	16.1597	9.86	4	8	1818.63	9.86	4	8	426	45.9278	4.70361
Afu6g12070	fmqD AspGDID:ASPL0000109552 COORDS:Chr6_A_fumigatus_Af293:3020103-3021926W, translated using codon table 1 (493 amino acids) Verified ORF; Flavoprotein amide oxidase (FAD); has FAD activity; member of the fumiquinazoline biosynthetic cluster; may contain an N-terminal signal sequence and multiple N-glycosylation sites; transcript downregulated in response to voriconazole	9.33	1	4	4	42	222.29	9.33	4	6	13.9056	9.33	4	8	1555.91	9.33	4	7	304.196	9.33	4	7	15.3265	9.33	4	7	1642.63	9.33	4	7	493	53.9395	4.60205
Afu3g07030	gta1 AspGDID:ASPL0000105115 COORDS:Chr3_A_fumigatus_Af293:1761928-1764422W, translated using codon table 1 (691 amino acids) Uncharacterized ORF; Putative glutaminase A; secreted protein; predicted secretory signal sequence	6.8	1	4	4	40	210.885	6.8	4	6	13.0766	6.8	4	7	1672.39	6.8	4	7	236.93	5.64	3	6	13.5068	6.8	4	7	1675.92	6.8	4	7	691	76.0999	4.88135
Afu2g00680	Afu2g00680 AspGDID:ASPL0000102900 COORDS:Chr2_A_fumigatus_Af293:152632-151412C, translated using codon table 1 (375 amino acids) Uncharacterized ORF; Has domain(s) with predicted catalytic activity	21.07	1	5	5	39	238.797	17.33	4	6	16.0421	17.33	4	6	1680.9	17.33	4	6	282.691	21.07	5	7	17.2357	21.07	5	7	1988.45	21.07	5	7	375	40.8556	4.729
Afu5g03540	Afu5g03540 AspGDID:ASPL0000107532 COORDS:Chr5_A_fumigatus_Af293:954371-955657W, translated using codon table 1 (386 amino acids) Uncharacterized ORF; Ortholog(s) have flavin-linked sulfhydryl oxidase activity, role in oxidation-reduction process and extracellular region localization	20.73	1	8	8	39	235.315	13.99	5	6	14.5832	16.84	6	7	1716.83	13.99	5	6	233.468	17.88	7	7	12.2094	17.1	6	6	1900.43	17.88	7	7	386	42.8237	7.48877
Afu3g15090	Afu3g15090 AspGDID:ASPL0000105900 COORDS:Chr3_A_fumigatus_Af293:3978181-3980108W, translated using codon table 1 (587 amino acids) Uncharacterized ORF; Adenosine deaminase family protein; secreted protein; predicted secretory signal sequence; ortholog of <i>A. nidulans</i> AN2494	11.75	1	7	7	37	174.161	7.84	4	5	8.81602	10.56	6	7	1461.88	10.56	6	7	138.27	7.33	4	5	9.76058	7.84	5	6	1247.55	9.03	6	7	587	66.2052	5.0083
Afu3g02270	cat1 AspGDID:ASPL0000104749 COORDS:Chr3_A_fumigatus_Af293:563576-566077W, translated using codon table 1 (728 amino acids) Verified ORF; Mycelial catalase; induced in hyphae exposed to neutrophils; protein induced in amphotericin B and H2O2; stuA-dependent up-regulation in developmentally competent hyphae; hypoxia repressed; SrbA-regulated; repressed by gliotoxin exposure	9.89	1	7	7	35	114.764	5.49	3	4	6.27202	3.43	2	3	1100	6.32	4	5	195.367	8.38	6	7	6.89314	7.69	5	6	1779.41	9.89	7	10	728	79.8611	5.8208
Afu6g14470	Afu6g14470 AspGDID:ASPL0000109785 COORDS:Chr6_A_fumigatus_Af293:3678960-3678210C, translated using codon table 1 (234 amino acids) Uncharacterized ORF; Ortholog of <i>A. nidulans FGSC A4</i> : AN5353, <i>A. niger CBS 513.88</i> : An02g05680, <i>A. oryzae RIB40</i> : AO090103000108, <i>Aspergillus wentii</i> : Aspwe1_0131073 and <i>Aspergillus sydowii</i> : Aspsy1_0050268	9.83	1	5	5	35	121.582	9.83	5	5	13.168	9.83	5	6	1420.99	9.83	5	6	190.52	9.83	5	6	15.6697	9.83	5	6	1742.2	9.83	5	6	234	26.0058	4.53857
Afu7g06140	exg13 AspGDID:ASPL0000110306 COORDS:Chr7_A_fumigatus_Af293:1509613-1507248C, translated using codon table 1 (739 amino acids) Uncharacterized ORF; Putative secreted 1,4-beta-D-glucan glucanhydrolase	5.68	1	5	5	35	192.306	5.41	4	6	10.4546	5.41	4	6	1238.81	4.19	3	5	94.6519	5.68	5	6	3.81769	5.68	5	6	1075.55	5.68	5	6	739	78.332	5.99854
Afu5g10550	Afu5g10550 AspGDID:ASPL0000108119 COORDS:Chr5_A_fumigatus_Af293:2702208-2700129C, translated using codon table 1 (519 amino acids) Uncharacterized ORF; ATP synthase F1, beta subunit; reacts with rabbit immunosera exposed to A. fumigatus conidia; hypoxia induced protein	10.98	1	6	6	35	90.8656	7.71	3	4	0	7.71	3	4	902.977	7.71	3	4	108.846	10.98	6	7	2.05359	10.98	6	8	1524.94	10.98	6	8	519	55.586	5.43994
Afu4g01290	csn AspGDID:ASPL0000106046 COORDS:Chr4_A_fumigatus_Af293:344122-344987W, translated using codon table 1 (238 amino acids) Verified ORF; Glycosyl hydrolase family 75 chitosanase; hydrolyzes beta-1,4-glycosidic linkage of chitosan; repressed by exposure to artemisinin	26.05	1	5	5	33	157.55	26.05	4	5	2.40233	26.05	5	6	909.884	26.05	4	5	158.593	22.27	4	5	3.39676	26.05	4	4	1217.39	26.05	5	8	238	25.1753	6.7124
Afu8g05320	Afu8g05320 AspGDID:ASPL0000110862 COORDS:Chr8_A_fumigatus_Af293:1239645-1241741W, translated using codon table 1 (556 amino acids) Verified ORF; Putative mitochondrial F1 ATPase subunit alpha; hypoxia induced protein	13.13	1	6	6	31	122.505	7.55	3	4	10.5577	9.89	5	6	1497.18	9.89	5	6	127.32	10.25	5	5	4.28183	10.25	5	5	974.668	10.25	5	5	556	59.8954	9.0708
Afu1g05770	exg12 AspGDID:ASPL0000101746 COORDS:Chr1_A_fumigatus_Af293:1663147-1666206W, translated using codon table 1 (863 amino acids) Verified ORF; Secreted beta-glucosidase; predicted secretory signal sequence; fibrinogen-binding	8.81	1	7	7	31	158.346	4.06	3	3	8.7946	5.21	4	4	1148.64	6.26	5	5	153.804	8	6	6	10.0036	8	6	7	1248.65	8	6	6	863	93.5813	5.17334
Afu4g09310	Afu4g09310 AspGDID:ASPL0000106646 COORDS:Chr4_A_fumigatus_Af293:2440543-2441149W, translated using codon table 1 (183 amino acids) Uncharacterized ORF; Protein of unknown function; transcript downregulated in response to voriconazole	28.42	1	3	3	30	178.51	28.42	3	5	13.9161	28.42	3	5	1288.44	28.42	3	5	186.52	28.42	3	5	12.5544	28.42	3	5	1365.13	28.42	3	5	183	20.18	8.06006
Afu2g05635	Afu2g05635 AspGDID:ASPL0000365829 COORDS:Chr2_A_fumigatus_Af293:1574332-1573966C, translated using codon table 1 (101 amino acids) Uncharacterized ORF; Ortholog of <i>Neosartorya fischeri NRRL 181</i> : NFIA_082360 and <i>Aspergillus fumigatus A1163</i> : AFUB_022660	17.82	1	2	2	25	118.69	17.82	2	4	9.45773	17.82	2	4	1257.78	17.82	2	4	89.3	17.82	2	4	5.15222	17.82	2	4	1197.55	17.82	2	5	101	10.2538	4.56396
Afu1g13550	Afu1g13550 AspGDID:ASPL0000102423 COORDS:Chr1_A_fumigatus_Af293:3604316-3604804W, translated using codon table 1 (143 amino acids) Verified ORF; Protein of unknown function identified by mass spectrometry	52.45	1	4	4	25	114.967	34.97	2	3	9.515	52.45	4	5	1298.21	52.45	4	5	107	30.07	3	4	4.87718	30.07	3	4	853.288	30.07	3	4	143	14.9163	6.17627
Afu2g03830	aspf4 AspGDID:ASPL0000103209 COORDS:Chr2_A_fumigatus_Af293:1016683-1017651W, translated using codon table 1 (322 amino acids) Verified ORF; Allergen Asp f 4; higher expression in biofilm vs planktonic cells; transcript induced by growth on hydrogen peroxide	13.98	1	4	4	24	139.9	11.8	3	3	7.7689	11.8	3	4	758.062	11.8	3	3	139.173	11.8	3	3	7.62963	13.98	4	5	1174.21	13.98	4	6	322	34.0634	5.35107
Afu4g10350	ubiD AspGDID:ASPL0000106749 COORDS:Chr4_A_fumigatus_Af293:2705133-2706130W, translated using codon table 1 (314 amino acids) Uncharacterized ORF; Polyubiquitin; calcium induced	36.94	2	2	2	24	59.1233	36.94	2	3	1.94687	36.94	2	3	566.694	36.94	2	3	89.04	36.94	2	5	3.79	36.94	2	5	913.038	36.94	2	5	314	35.1778	6.96143
Afu4g09320	dppIV AspGDID:ASPL0000106647 COORDS:Chr4_A_fumigatus_Af293:2442141-2444492W, translated using codon table 1 (765 amino acids) Verified ORF; Putative extracellular dipeptidyl-peptidase; predicted signal sequence for secretion; induced by growth on BSA as a sole nitrogen source; expression dependent on PrtT	6.41	1	4	4	24	100.8	4.31	2	2	6.35681	6.41	4	4	773.131	6.41	3	3	146.08	6.41	4	5	11.7543	6.41	4	5	1220.07	6.41	4	5	765	85.8104	5.80811
Afu3g07520	exg7 AspGDID:ASPL0000105158 COORDS:Chr3_A_fumigatus_Af293:1886352-1883654C, translated using codon table 1 (809 amino acids) Uncharacterized ORF; Ortholog of <i>A. nidulans FGSC A4</i> : AN4852, <i>A. fumigatus Af293</i> : Afu2g00430/exg9, <i>A. niger CBS 513.88</i> : An02g13180, <i>A. oryzae RIB40</i> : AO090020000144 and <i>Aspergillus wentii</i> : Aspwe1_0157603	8.03	1	5	5	24	182.999	6.18	4	4	8.59886	6.18	4	4	1011.8	6.18	4	4	163.48	6.92	4	4	7.60475	6.92	4	4	1061.42	6.92	4	4	809	86.6716	5.33838
Afu2g17540	abr1 AspGDID:ASPL0000104471 COORDS:Chr2_A_fumigatus_Af293:4679983-4682076W, translated using codon table 1 (664 amino acids) Verified ORF; Multicopper oxidase involved in conidial pigment biosynthesis; transcript downregulated in response to voriconazole	3.92	1	4	4	24	34.2567	3.92	3	3	3.33142	3.92	3	4	630.376	3.92	3	4	104.647	3.92	4	4	5.99182	3.92	4	4	1019.03	3.92	4	5	664	73.3992	4.98291
Afu4g09280	Afu4g09280 AspGDID:ASPL0000106643 COORDS:Chr4_A_fumigatus_Af293:2435825-2435322C, translated using codon table 1 (167 amino acids) Uncharacterized ORF; Ortholog of <i>A. niger CBS 513.88</i> : An02g00330, <i>Neosartorya fischeri NRRL 181</i> : NFIA_106720, <i>Aspergillus niger ATCC 1015</i> : 36613-mRNA and <i>Aspergillus carbonarius ITEM 5010</i> : Acar5010_203109	24.55	1	2	2	23	104.99	24.55	2	4	5.00488	24.55	2	4	889.029	24.55	2	4	104.704	24.55	2	3	6.83128	24.55	2	4	889.103	24.55	2	4	167	18.537	4.53857
Afu2g03110	pho8 AspGDID:ASPL0000103140 COORDS:Chr2_A_fumigatus_Af293:812513-814389W, translated using codon table 1 (607 amino acids) Uncharacterized ORF; Putative alkaline phosphatase, phoB-regulated	8.07	1	3	3	22	142.288	4.45	2	3	7.62793	4.45	2	3	1111.08	4.45	2	4	165.876	8.07	3	4	10.0911	8.07	3	4	1103.91	8.07	3	4	607	66.2547	5.2749
Afu5g14210	grg1 AspGDID:ASPL0000108471 COORDS:Chr5_A_fumigatus_Af293:3706130-3705868C, translated using codon table 1 (69 amino acids) Uncharacterized ORF; Glucose-repressible gene; transcript up-regulated in conidia exposed to neutrophils	75.36	1	4	4	21	84.4142	24.64	2	2	6.76086	24.64	2	3	830.104	47.83	3	4	93.5756	47.83	3	3	4.97434	47.83	3	4	820.225	75.36	4	5	69	7.3667	7.57666
Afu1g07440	hsp70 AspGDID:ASPL0000101909 COORDS:Chr1_A_fumigatus_Af293:2102587-2104621W, translated using codon table 1 (638 amino acids) Verified ORF; Molecular chaperone; conidia-enriched protein	7.52	1	4	4	20		0			6.26061	6.27	3	4	1073.47	6.27	3	4	159.5	5.02	3	4	5.07792	5.02	3	4	1024.79	5.02	3	4	638	69.6176	5.17334
Afu1g04260	ENGL1 AspGDID:ASPL0000101593 COORDS:Chr1_A_fumigatus_Af293:1208618-1212183W, translated using codon table 1 (967 amino acids) Verified ORF; Beta-1,3-endoglucanase, associated with cell wall	3.93	1	3	3	20	114.408	3.93	3	3	4.21404	2.69	2	3	803.122	2.69	2	3	92.4887	3.93	3	3	2.71247	3.93	3	3	1044.15	3.93	3	5	967	103.968	6.04932
Afu5g09240	sod1 AspGDID:ASPL0000107993 COORDS:Chr5_A_fumigatus_Af293:2379492-2380591W, translated using codon table 1 (154 amino acids) Verified ORF; Cu/Zn superoxide dismutase; recognized by sera from aspergillosis patients; highly expressed in conidia; transcript induced by copper starvation, menadione, gliotoxin and growth at high temperature; protein induced by hydrogen peroxide	21.43	1	2	2	19	111.997	21.43	2	3	4.33319	21.43	2	3	928.955	21.43	2	4	90.11	21.43	2	3	5.59796	21.43	2	3	692.334	21.43	2	3	154	15.9569	6.52197
Afu2g05240	Afu2g05240 AspGDID:ASPL0000103348 COORDS:Chr2_A_fumigatus_Af293:1456446-1457711W, translated using codon table 1 (405 amino acids) Uncharacterized ORF; Ortholog(s) have extracellular region localization	16.05	1	4	4	19	93.26	11.11	3	3	6.85313	11.11	3	3	798.663	11.11	3	3	99.47	13.83	3	3	7.2349	13.83	3	3	967.401	16.05	4	4	405	42.7873	6.06201
Afu8g00630	Afu8g00630 AspGDID:ASPL0000110503 COORDS:Chr8_A_fumigatus_Af293:151299-150256C, translated using codon table 1 (347 amino acids) Uncharacterized ORF; Ortholog(s) have extracellular region localization	7.78	1	4	5	17		0				0			704.769	5.19	3	4	71.414	6.34	3	3	4.06353	7.78	5	5	758.085	7.78	5	5	347	37.1591	5.49072
Afu8g05610	btgE AspGDID:ASPL0000110890 COORDS:Chr8_A_fumigatus_Af293:1318148-1320231W, translated using codon table 1 (616 amino acids) Uncharacterized ORF; Putative cell wall glucanase	5.03	1	3	3	16	57.43	3.57	2	2	0	3.57	2	2	351.653	3.57	2	2	87.5433	3.57	2	3	1.68401	5.03	3	4	512.763	3.57	2	3	616	63.6405	5.64307
Afu4g12450	Afu4g12450 AspGDID:ASPL0000106952 COORDS:Chr4_A_fumigatus_Af293:3270803-3272689W, translated using codon table 1 (541 amino acids) Uncharacterized ORF; Putative PH domain protein; conserved lysine-rich protein; Yap1-dependent induction in response to hydrogen peroxide; hypoxia repressed protein	6.1	1	4	4	15	109.736	4.81	2	2	3.07428	5.55	3	3	467.206	5.55	2	2	37.7	6.1	3	3	1.80846	6.1	3	3	315.851	5.36	2	2	541	56.9689	5.03369
Afu3g10920	stm1 AspGDID:ASPL0000105490 COORDS:Chr3_A_fumigatus_Af293:2843930-2842516C, translated using codon table 1 (304 amino acids) Uncharacterized ORF; Telomere and ribosome associated protein	13.16	1	3	3	15	53.05	7.24	2	2	2.26854	7.24	2	2	424.16	7.24	2	2	91.0933	13.16	3	3	4.1481	13.16	3	3	637.905	13.16	3	3	304	33.747	9.59814
Afu7g01200	Afu7g01200 AspGDID:ASPL0000109915 COORDS:Chr7_A_fumigatus_Af293:317245-316412C, translated using codon table 1 (277 amino acids) Uncharacterized ORF; Putative aspergillopepsin; predicted signal sequence for secretion	18.41	1	3	3	14	118.543	12.27	2	3		0			795.267	15.88	2	3		0			8.4626	12.27	2	3	1314.94	18.41	3	5	277	28.9783	4.85596
Afu2g01170	gel1 AspGDID:ASPL0000102948 COORDS:Chr2_A_fumigatus_Af293:272509-273928W, translated using codon table 1 (452 amino acids) Verified ORF; 1,3-beta-glucanosyltransferase with a role in elongation of 1,3-beta-glucan chains; glycosylphosphatidylinositol (GPI)-anchored protein; constitutively expressed during hyphal growth; hypoxia induced protein	6.64	1	3	3	13	44.8751	4.65	2	2	2.13218	4.65	2	2	387.563	4.65	2	2	50.5442	4.65	2	2	2.06879	4.65	2	2	499.806	6.64	3	3	452	48.0474	5.18604
Afu5g01420	Afu5g01420 AspGDID:ASPL0000107322 COORDS:Chr5_A_fumigatus_Af293:374613-373849C, translated using codon table 1 (205 amino acids) Uncharacterized ORF; Ortholog(s) have extracellular region localization	14.15	1	2	2	12		0			7.95799	14.15	2	3	803.18	14.15	2	3		0			5.28019	14.15	2	3	630.018	14.15	2	3	205	22.031	5.14795
Afu8g05410	Afu8g05410 AspGDID:ASPL0000110871 COORDS:Chr8_A_fumigatus_Af293:1260207-1259473C, translated using codon table 1 (221 amino acids) Uncharacterized ORF; Putative glycosylphosphatidylinositol (GPI)-linked protein	14.48	1	2	2	12		0				0				0			113.612	14.48	2	4	4.35508	14.48	2	4	1085.26	14.48	2	4	221	23.4884	4.67822
Afu2g09960	ssc70 AspGDID:ASPL0000103712 COORDS:Chr2_A_fumigatus_Af293:2553995-2551772C, translated using codon table 1 (661 amino acids) Verified ORF; Putative mitochondrial Hsp70 chaperone; reacts with rabbit immunosera exposed to A. fumigatus conidia; hypoxia induced protein	3.48	1	2	2	12	125.258	3.48	2	2	4.08604	3.48	2	2	465.967	3.48	2	2	80.05	3.48	2	2	3.83148	3.48	2	2	386.927	3.48	2	2	661	71.9316	6.16357
Afu5g02330	aspf1 AspGDID:ASPL0000107413 COORDS:Chr5_A_fumigatus_Af293:598437-599019W, translated using codon table 1 (176 amino acids) Verified ORF; Allergen Asp f 1; ribonuclease mitogillin family of cytotoxins; similar to restrictocin; inhibits protein synthesis in mammalian cells; 18kD IgE-binding protein; expression increases in vivo; biofilm-induced vs planktonic cells	13.64	1	2	2	11	135	13.64	2	4	7.32186	13.64	2	3	906.544	13.64	2	4		0				0				0			176	19.5828	9.12939
Afu5g03490	ndk1 AspGDID:ASPL0000107527 COORDS:Chr5_A_fumigatus_Af293:944280-943353C, translated using codon table 1 (153 amino acids) Uncharacterized ORF; Putative nucleoside diphosphate kinase; induced by L-tyrosine	16.99	1	2	2	10	69.01	16.99	2	2	4.04272	16.99	2	2		0			47.53	16.99	2	2	2.20547	16.99	2	2	358.962	16.99	2	2	153	16.9217	7.97217
Afu5g10370	sdh2 AspGDID:ASPL0000108103 COORDS:Chr5_A_fumigatus_Af293:2655836-2654821C, translated using codon table 1 (299 amino acids) Uncharacterized ORF; Iron-sulfur protein subunit of succinate dehydrogenase with a predicted role in the citric acid cycle; transcript up-regulated in conidia exposed to neutrophils; induced by exposure to artemisinin; transcript downregulated by hypoxia	8.36	1	2	2	10		0			1.70914	8.36	2	2	378.441	8.36	2	2	64.9527	8.36	2	2	1.64452	8.36	2	2	352.42	8.36	2	2	299	33.894	8.92432
Afu1g03600	exg1 AspGDID:ASPL0000101530 COORDS:Chr1_A_fumigatus_Af293:1039809-1041170W, translated using codon table 1 (416 amino acids) Uncharacterized ORF; Ortholog(s) have cell adhesion molecule binding, glucan endo-1,6-beta-glucosidase activity, glucan exo-1,3-beta-glucosidase activity	8.17	1	3	3	10	53.8	5.29	2	2	1.86506	5.29	2	2		0			72.56	5.53	2	2	2.11838	5.53	2	2	388.403	5.53	2	2	416	45.6583	4.71631
Afu5g10490	Afu5g10490 AspGDID:ASPL0000108114 COORDS:Chr5_A_fumigatus_Af293:2680338-2678278C, translated using codon table 1 (611 amino acids) Verified ORF; Amidase; secreted protein; fibrinogen-binding	5.89	1	2	2	10		0			4.2772	5.89	2	2	380.959	5.89	2	2	80.1	5.89	2	2	2.39099	5.89	2	2	381.113	5.89	2	2	611	64.9976	6.94678
Afu3g12790	Afu3g12790 AspGDID:ASPL0000105675 COORDS:Chr3_A_fumigatus_Af293:3399418-3400168W, translated using codon table 1 (157 amino acids) Uncharacterized ORF; Transcript up-regulated in conidia exposed to neutrophils	12.74	1	2	2	10		0			3.15255	12.74	2	2	538.742	12.74	2	2	64.94	12.74	2	2	0	12.74	2	2	425.59	12.74	2	2	157	17.4034	3.86572
Afu4g00860	dprA AspGDID:ASPL0000106005 COORDS:Chr4_A_fumigatus_Af293:239341-240186W, translated using codon table 1 (246 amino acids) Verified ORF; Dehydrin-like protein; plays a role in oxidative, osmotic and pH stress responses; conserved DPR motif; constitutively transcribed and expressed in dormant conidia; expression dependent on sakA and cAMP pathways; germination downregulated	7.72	1	2	2	9		0				0				0			100.923	7.72	2	3	3.98481	7.72	2	3	721.063	7.72	2	3	246	25.3106	6.81494
Afu5g09210	alp2 AspGDID:ASPL0000107990 COORDS:Chr5_A_fumigatus_Af293:2366798-2365176C, translated using codon table 1 (495 amino acids) Verified ORF; Autophagic (vacuolar) serine protease; allergen Asp f 18; predicted signal sequence for secretion; transcript induced by growth on hydrogen peroxide; transcript up-regulated in conidia exposed to neutrophils	6.26	1	2	2	9						0				0			123.029	6.26	2	3	2.07813	6.26	2	3	670.695	6.26	2	3	495	52.6075	6.25244
Afu1g05270	Afu1g05270 AspGDID:ASPL0000101695 COORDS:Chr1_A_fumigatus_Af293:1516009-1515019C, translated using codon table 1 (309 amino acids) Uncharacterized ORF; Has domain(s) with predicted phosphoric diester hydrolase activity and role in lipid metabolic process	10.36	1	3	3	8	77.5662	6.8	2	2	2.42761	6.8	2	2	436.072	6.8	2	2		0				0			302.839	6.8	2	2	309	33.469	4.95752
Afu4g03490	Afu4g03490 AspGDID:ASPL0000106168 COORDS:Chr4_A_fumigatus_Af293:993110-994967W, translated using codon table 1 (602 amino acids) Verified ORF; Putative secreted protease; sedolisin with tripeptidyl-peptidase activity; predicted signal sequence for secretion; induced by growth on BSA as a sole nitrogen source	6.31	1	3	3	7		0				0				0			49.45	4.65	2	2	3.85935	6.31	3	3	439.743	4.65	2	2	602	65.7977	5.51611
Afu2g02100	Afu2g02100 AspGDID:ASPL0000103040 COORDS:Chr2_A_fumigatus_Af293:523316-521496C, translated using codon table 1 (513 amino acids) Uncharacterized ORF; Putative dihydrolipoamide dehydrogenase; reacts with rabbit immunosera exposed to A. fumigatus conidia	6.04	1	3	3	7		0				0				0			62.1	4.29	2	2	1.6274	6.04	3	3	363.164	4.29	2	2	513	54.9366	8.17725
Afu8g01670	cat2 AspGDID:ASPL0000110606 COORDS:Chr8_A_fumigatus_Af293:441545-439266C, translated using codon table 1 (759 amino acids) Verified ORF; Putative bifunctional catalase-peroxidase; induction in response to hydrogen peroxide Yap1-dependent; transcript induced by exposure to human airway epithelial cells; SrbA-regulated during hypoxia	2.64	1	2	2	6		0				0				0			73.9492	2.64	2	2	0	2.64	2	2	350.502	2.64	2	2	759	83.7098	6.58057
Afu7g05260	Afu7g05260 AspGDID:ASPL0000110219 COORDS:Chr7_A_fumigatus_Af293:1249230-1250373W, translated using codon table 1 (304 amino acids) Uncharacterized ORF; Has domain(s) with predicted nucleic acid binding, nucleotide binding activity	7.24	1	2	2	6		0				0				0			54.6634	7.24	2	2	1.60808	7.24	2	2	414.25	7.24	2	2	304	34.3573	8.71924
Afu6g04740	act1 AspGDID:ASPL0000108928 COORDS:Chr6_A_fumigatus_Af293:1114434-1113100C, translated using codon table 1 (393 amino acids) Verified ORF; Actin	3.05	1	2	2	6		0				0				0			69.8453	3.05	2	2	1.78166	3.05	2	2	431.264	3.05	2	2	393	43.8651	6.27783
Afu2g10440	Afu2g10440 AspGDID:ASPL0000103759 COORDS:Chr2_A_fumigatus_Af293:2672089-2671408C, translated using codon table 1 (150 amino acids) Uncharacterized ORF; Ortholog(s) have SSU rRNA binding, mRNA binding activity and role in maturation of SSU-rRNA from tricistronic rRNA transcript (SSU-rRNA, 5.8S rRNA, LSU-rRNA), ribosomal small subunit assembly	10.67	1	2	2	6	79.78	10.67	2	2	2.25364	10.67	2	2	438.715	10.67	2	2		0				0				0			150	15.8224	10.7114
Afu3g06970	Afu3g06970 AspGDID:ASPL0000105108 COORDS:Chr3_A_fumigatus_Af293:1743190-1744103W, translated using codon table 1 (193 amino acids) Uncharacterized ORF; 40S ribosomal protein S9; transcript induced by exposure to human airway epithelial cells	9.33	1	2	2	6		0				0				0			47.06	9.33	2	2	2.08444	9.33	2	2	354.2	9.33	2	2	193	22.1891	10.0522
Afu4g12590	Afu4g12590 AspGDID:ASPL0000106966 COORDS:Chr4_A_fumigatus_Af293:3302922-3306211W, translated using codon table 1 (912 amino acids) Verified ORF; Conidia-enriched protein of unknown function; calcium downregulated	2.19	1	1	2	4		0				0				0				0			0	2.19	2	2	220.552	2.19	2	2	912	102.297	8.82178
Afu6g14340	Afu6g14340 AspGDID:ASPL0000109773 COORDS:Chr6_A_fumigatus_Af293:3651204-3649698C, translated using codon table 1 (476 amino acids) Uncharacterized ORF; Has domain(s) with predicted UDP-N-acetylmuramate dehydrogenase activity, flavin adenine dinucleotide binding activity and role in oxidation-reduction process	6.72	1	3	3	4		0				0				0			42.62	5.25	2	2	2.66049	4.41	2	2		0			476	51.4437	4.94482
Afu3g08200	ams1 AspGDID:ASPL0000105223 COORDS:Chr3_A_fumigatus_Af293:2103989-2100561C, translated using codon table 1 (1088 amino acids) Verified ORF; Putative Class IIC alpha-mannosidase with a predicted role in oligosaccharide catabolism and N-glycan processing	2.11	1	2	2	4		0			1.82255	2.11	2	2	309.035	2.11	2	2						0				0			1088	123.713	6.26514
Afu3g10650	Afu3g10650 AspGDID:ASPL0000105463 COORDS:Chr3_A_fumigatus_Af293:2757700-2754977C, translated using codon table 1 (888 amino acids) Uncharacterized ORF; Ortholog(s) have endoplasmic reticulum localization	1.91	1	2	2	4	50.9842	1.91	2	2		0				0				0				0			301.975	1.91	2	2	888	99.0593	5.38916
Afu6g07910	Afu6g07910 AspGDID:ASPL0000109151 COORDS:Chr6_A_fumigatus_Af293:1832003-1833789W, translated using codon table 1 (538 amino acids) Uncharacterized ORF; PH domain protein; transcript induced by exposure to human airway epithelial cells	6.13	1	2	2	3						0				0				0				0			373.893	6.13	2	3	538	58.1892	7.00537
Afu6g09980	ncr1 AspGDID:ASPL0000109354 COORDS:Chr6_A_fumigatus_Af293:2454280-2458241W, translated using codon table 1 (1273 amino acids) Uncharacterized ORF; Putative sphingolipid transporter; transcript up-regulated in conidia exposed to neutrophils	1.41	1	2	2	2		0			2.15337	1.41	2	2		0				0				0				0			1273	140.343	5.47803
Afu4g07360	metH AspGDID:ASPL0000106450 COORDS:Chr4_A_fumigatus_Af293:1914045-1911526C, translated using codon table 1 (774 amino acids) Uncharacterized ORF; Putative cobalamin-independent methionine synthase; protein induced by heat shock; Yap1-dependent induction in response to hydrogen peroxide; reacts with rabbit immunosera exposed to A. fumigatus conidia; no human homolog	3.49	1	2	2	2		0				0				0				0			0	3.49	2	2		0			774	86.8405	6.78564
Afu1g06390	tef1 AspGDID:ASPL0000101807 COORDS:Chr1_A_fumigatus_Af293:1831593-1833461W, translated using codon table 1 (494 amino acids) Verified ORF; Putative translation elongation factor EF-1 alpha subunit; protein abundant in conidia; protein induced by heat shock	6.48	1	2	2	2						0				0								0			386.666	6.48	2	2	494	53.8089	9.1001

### Sheet: RC1-37-Pep
Accession	Description	ΣCoverage	Σ# Proteins	Σ# Unique Peptides	Σ# Peptides	Σ# PSMs	Score A2	Coverage A2	# Peptides A2	# PSM A2	Score A4	Coverage A4	# Peptides A4	# PSM A4	Score A5	Coverage A5	# Peptides A5	# PSM A5	Score B2	Coverage B2	# Peptides B2	# PSM B2	Score B4	Coverage B4	# Peptides B4	# PSM B4	Score B5	Coverage B5	# Peptides B5	# PSM B5	# AAs	MW [kDa]	calc. pI
Afu2g09030	dppV AspGDID:ASPL0000103621 COORDS:Chr2_A_fumigatus_Af293:2312950-2315573W, translated using codon table 1 (721 amino acids) Verified ORF; Secreted dipeptidyl-peptidase; induced by growth on BSA as a sole nitrogen source; immunoreactive protein	21.5	1	19	19	178	786.89	19.28	15	28	61.5946	20.39	15	30	7537.43	21.5	17	33	664.13	20.53	17	28	53.7503	20.53	16	30	6245.69	20.53	16	29	721	79.6956	5.89697
	Sequence	# PSMs	# Proteins	# Protein Groups	Protein Group Accessions	Modifications	MH+ [Da]	q-Value	PEP	A2	IonScore A2	Exp Value A2	A4	XCorr A4	A5	Amanda Score A5	E-Value A5	P-Value A5	B2	IonScore B2	Exp Value B2	B4	XCorr B4	B5	Amanda Score B5	E-Value B5	P-Value B5	# Missed Cleavages	Charge A2	m/z [Da] A2	RT A2	Charge A4	m/z [Da] A4	RT A4	Charge A5	m/z [Da] A5	RT A5	Charge B2	m/z [Da] B2	RT B2	Charge B4	m/z [Da] B4	RT B4	Charge B5	m/z [Da] B5	RT B5
	SEAIPDPSGK	20	1	1	Afu2g09030		1000.49	0	0.002477	High	51.57	1.74157e-05	High	2.43409	High	220.65	4.30499e-21	8.60999e-23	High	51.62	1.92823e-05	High	2.45983	High	221.915	3.53919e-21	6.43489e-23	0	2	500.751	18.4603	2	500.751	18.4603	2	500.751	18.4603	2	500.751	18.5298	2	500.751	18.5298	2	500.751	18.5298
	TLIVGSEDLGR	18	1	1	Afu2g09030		1159.63	0	0.01324	High	70.05	5.5359e-07	High	2.45786	High	298.102	1.37766e-28	1.54794e-30	High	70.05	5.73361e-07	High	2.55189	High	269.332	1.36461e-25	1.16633e-27	0	2	580.32	32.292	2	580.32	32.292	2	580.319	31.9489	2	580.319	32.4268	2	580.319	32.4268	2	580.319	32.4268
	RSEAIPDPSGK	17	1	1	Afu2g09030		1156.6	0	0.02362	High	35.92	0.000972263	High	3.04382	High	266.676	1.69826e-25	2.1497e-27	High	36.16	0.000919991	High	2.41846	High	227.944	1.26832e-21	1.60547e-23	1	2	578.802	14.9425	3	386.203	14.9861	2	578.802	15.2788	2	578.802	14.897	3	386.204	15.0964	2	578.802	15.2356
	TLIVGSEDLGRTR	16	1	1	Afu2g09030		1416.78	0	0.002633	High	37.03	0.00100067	High	2.27736	High	218.751	1.3466e-20	1.33327e-22	High	38.03	0.000802731	High	2.21601	High	261.527	7.17629e-25	7.03558e-27	1	3	472.932	27.6339	3	472.932	27.6339	3	472.932	27.6339	3	472.932	27.6653	3	472.932	27.6653	3	472.932	27.6653
	SPDSVKWTPDGK	15	1	1	Afu2g09030		1316.65	0	6.52e-05	High	67.45	6.02622e-07	High	3.55057	High	376.763	1.5383e-36	2.10726e-38	High	64.76	1.11955e-06	High	4.15209	High	397.04	1.44315e-38	1.97692e-40	1	2	658.828	19.9321	2	658.828	19.5743	2	658.828	19.5743	2	658.828	19.5407	2	658.828	19.5407	2	658.828	19.5407
	TIPSVAGDWDR	12	1	1	Afu2g09030		1216.6	0	0.0189	High	36.05	0.000906344	High	2.17047	High	176.121	1.83207e-16	2.44276e-18	High	46.66	7.87577e-05	High	2.29054	High	206.994	1.49866e-19	1.99821e-21	0	2	608.801	33.4688	2	608.801	33.4688	2	608.801	33.4688	2	608.801	33.2787	2	608.802	33.6157	2	608.801	33.2787
	ALVSHDGTFVADAK	12	1	1	Afu2g09030		1430.73	0	0.001137	High	53.04	2.20984e-05	High	3.47885	High	371.007	7.21639e-36	7.9301e-38	High	45.31	0.000135443	High	2.52212	High	271.777	6.24385e-26	6.64239e-28	0	2	715.866	22.744	2	715.866	22.744	2	715.866	22.744	2	715.868	22.7107	3	477.581	22.6976	2	715.868	22.7107
	GIKGDSSSPVFSPNGDK	11	1	1	Afu2g09030		1691.83	0	0.02802	High	68.49	5.80475e-07	High	3.12867	High	390.6	7.4039e-38	8.71047e-40	High	36.42	0.000980547	High	1.53399	High	176.939	1.78063e-16	2.02344e-18	1	2	846.416	20.5908	2	846.416	20.5908	2	846.416	20.5908	2	846.417	20.5273	2	846.417	20.5273	2	846.417	20.5273
	IASANEIDPELK	9	1	1	Afu2g09030		1299.68	0	0.0001842	High	81.35	2.71145e-08	High	2.99962	High	275.984	1.79023e-26	2.52144e-28	High	76.24	8.91315e-08	High	2.98303	High	256.697	1.62586e-24	2.13929e-26	0	2	650.343	30.1704	2	650.343	30.1704	2	650.343	30.1704	2	650.343	30.266	2	650.343	30.266	2	650.343	30.266
	WDPSAPER	9	1	1	Afu2g09030		957.442	0	0.01009				High	2.07539	High	174.049	1.06275e-16	3.93612e-18	High	40.91	0.000105425	High	1.9386	High	157.958	4.16062e-15	1.60024e-16	0				2	479.225	20.5561	2	479.224	20.2102	2	479.225	20.1755	2	479.225	20.5171	2	479.225	20.1755
	SNPNAVSLEDTVVPVVNYN	8	1	1	Afu2g09030		2031	0	0.006377	High	11.07	0.3361	High	1.93533	High	166.449	2.06124e-15	2.26509e-17	High	17.9	0.0827123	High	2.52952	High	236.962	2.1535e-22	2.01262e-24	0	2	1016	43.4348	2	1016	43.4348	2	1016	43.4348	2	1016.01	43.5019	2	1016.01	43.5019	2	1016.01	43.5019
	GDSSSPVFSPNGDK	6	1	1	Afu2g09030		1393.62	0	0.001269	High	33.06	0.00049314	High	2.51422	High	228.649	2.18402e-22	1.36501e-23	High	25.87	0.00258208	High	2.25122	High	206.942	2.83084e-20	2.02203e-21	0	2	697.314	21.737	2	697.314	21.737	2	697.314	21.737	2	697.315	21.8112	2	697.315	21.8112	2	697.315	21.8112
	NAESPYPPFGGASDYDLSPDGK	6	1	1	Afu2g09030		2284.01	0	4.995e-05	High	58.51	1.40595e-06	High	3.50419	High	384.57	6.28484e-38	3.49158e-39	High	31.51	0.000704644	High	2.23149	High	292.4	9.78246e-29	5.75439e-30	0	2	1142.51	38.7279	2	1142.51	38.7279	2	1142.51	38.7279	2	1142.51	38.7292	2	1142.51	38.7292	2	1142.51	38.7292
	KIASANEIDPELK	5	1	1	Afu2g09030		1427.78	0	0.01959	High	32.47	0.0026047			High	211.048	7.22814e-20	7.85667e-22	High	17.91	0.0760498	High	1.84071	High	137.519	1.64651e-12	1.77044e-14	1	3	476.597	24.0447				3	476.597	24.0447	3	476.597	24.0826	3	476.597	24.0826	3	476.597	24.0826
	IYDSIYVR	5	1	1	Afu2g09030		1028.54	0	0.05051				High	1.03687	High	143.74	2.11357e-13	4.22714e-15	High	46.5	5.14906e-05	High	1.48538	High	176.529	1.04518e-16	2.22378e-18	0				2	514.774	29.8028	2	514.774	29.8028	2	514.774	29.9161	2	514.774	29.9161	2	514.774	29.9161
	TIPSVAGDWDRSPDSVK	3	1	1	Afu2g09030		1829.9	0	0.01254	High	21.41	0.0256583	High	1.55041	High	213.724	3.13921e-20	4.24218e-22										1	3	610.639	31.9162	3	610.639	31.9162	3	610.639	31.9162
	SPDSVKWTPDGKTLIVGSEDLGR	3	1	1	Afu2g09030		2457.26	0	0.0002134										High	38.72	0.000490109	High	2.53436	High	293.035	3.77887e-28	4.97219e-30	2										3	819.76	35.7276	3	819.76	35.7276	3	819.76	35.7276
	NLVSPVK	2	1	1	Afu2g09030		756.46	0.002544	0.1152	High	36.09	0.000246037			High	142.577	1.16029e-13	5.52521e-15										0	2	378.734	18.9644				2	378.734	18.9644
	WTPDGK	1	1	1	Afu2g09030		703.341	0.004366	0.06235										High	23.92	0.00811017							0										2	352.174	15.0391
Afu4g09600	Afu4g09600 AspGDID:ASPL0000106674 COORDS:Chr4_A_fumigatus_Af293:2503914-2506856W, translated using codon table 1 (848 amino acids) Uncharacterized ORF; Putative glycophosphatidylinositol (GPI)-anchored cell wall protein	13.09	1	9	9	88	501.46	8.49	6	13	24.0395	7.55	5	13	4188.5	8.49	6	15	346.731	13.09	8	13	24.7539	13.09	9	15	3851	13.09	9	19	848	88.7544	5.59229
	Sequence	# PSMs	# Proteins	# Protein Groups	Protein Group Accessions	Modifications	MH+ [Da]	q-Value	PEP	A2	IonScore A2	Exp Value A2	A4	XCorr A4	A5	Amanda Score A5	E-Value A5	P-Value A5	B2	IonScore B2	Exp Value B2	B4	XCorr B4	B5	Amanda Score B5	E-Value B5	P-Value B5	# Missed Cleavages	Charge A2	m/z [Da] A2	RT A2	Charge A4	m/z [Da] A4	RT A4	Charge A5	m/z [Da] A5	RT A5	Charge B2	m/z [Da] B2	RT B2	Charge B4	m/z [Da] B4	RT B4	Charge B5	m/z [Da] B5	RT B5
	YASAVEDHYKDDHSVDIK	26	1	1	Afu4g09600		2091.96	0	0.0008138	High	47.03	3.86398e-05	High	3.34453	High	335.527	1.23238e-32	2.80087e-34	High	50.23	1.94426e-05	High	2.95485	High	340.798	3.91097e-33	8.3212e-35	1	3	697.991	20.7388	3	697.991	20.7388	3	697.991	20.7388	3	697.992	19.9901	3	697.992	19.9901	3	697.992	19.9901
	GPSGNDGGNSAEIEFDSK	21	1	1	Afu4g09600		1780.76	0	1.747e-07	High	153.88	4.08291e-16	High	4.51963	High	605.512	3.65391e-60	2.8107e-61	High	78.68	1.35198e-08	High	2.74511	High	356.635	2.60413e-35	2.1701e-36	0	2	890.885	24.8903	2	890.885	24.8903	2	890.885	24.8903	2	890.885	24.7519	2	890.885	25.0983	2	890.885	25.0983
	DDGGSHIGTPNSHK	11	1	1	Afu4g09600		1421.64	0	0.03064	High	52.55	9.17242e-06	High	2.94554	High	432.355	1.91886e-42	5.81471e-44	High	35.25	0.000492588	High	1.73597	High	236.07	7.90971e-23	2.47178e-24	0	2	711.323	12.071	2	711.323	12.071	2	711.323	12.071	2	711.323	12.2312	2	711.323	12.2312	2	711.323	12.2312
	DDGGSHIGTPNSHKQGK	10	1	1	Afu4g09600		1734.82	0	0.0007103	High	47.06	6.69081e-05	High	3.50476	High	339.069	8.30122e-33	1.23899e-34	High	56.23	8.09989e-06	High	2.62506	High	266.071	1.6558e-25	2.47134e-27	1	3	578.943	11.8001	3	578.943	11.8001	3	578.943	11.8001	2	867.911	11.8138	2	867.911	11.8138	2	867.911	11.8138
	NHVVAPPAVPK	7	1	1	Afu4g09600		1128.65	0	0.04149	High	30.75	0.00378628	High	2.15247	High	224.76	3.10828e-21	3.34223e-23	High	28.24	0.00674858	High	2.0533	High	189.521	1.03833e-17	1.11649e-19	0	2	564.83	18.9827	2	564.83	18.9827	2	564.83	18.9827	3	376.889	18.859	3	376.889	18.859	3	376.889	18.859
	DDHSVNLK	5	1	1	Afu4g09600		927.454	0	0.02075	High	35.82	0.000484364			High	272.615	2.13606e-26	5.47708e-28	High	33.75	0.000780139	High	2.42376	High	261.917	2.50822e-25	6.43132e-27	0	2	464.23	13.9028				2	464.23	13.9028	2	464.23	13.9214	2	464.23	13.9214	2	464.23	13.9214
	DDGGSHIGTPNSHKQGKAAEGDK	3	1	1	Afu4g09600		2306.08	0	0.004273										High	19.97	0.0191317	High	1.9985	High	192.042	2.56189e-18	6.24852e-20	2										3	769.364	12.0715	3	769.364	12.0715	3	769.364	12.0715
	GDGDTTVIGGPSGNDGGNSAEIEFDSSYNSAVK	3	1	1	Afu4g09600		3217.4	0	8.246e-07										High	57.52	1.76592e-06	High	3.2118	High	328.218	2.41151e-32	1.5072e-33	0										3	1073.14	38.2862	3	1073.14	38.2862	3	1073.14	38.2862
	DDHSVDIK	2	1	1	Afu4g09600		928.436	0.003408	0.2375													High	1.75252	High	163.624	1.77985e-15	4.34109e-17	0													2	464.722	14.1595	2	464.722	14.1595
Afu1g14560	msdS AspGDID:ASPL0000102523 COORDS:Chr1_A_fumigatus_Af293:3890868-3889192C, translated using codon table 1 (503 amino acids) Verified ORF; Putative 1,2-alpha-mannosidase; secreted protein; fibrinogen-binding	14.91	1	7	7	72	476.762	13.12	6	12	25.3491	13.12	6	12	2878.95	13.12	6	12	463.52	14.91	7	12	24.6581	14.91	7	12	2805.97	14.91	7	12	503	55.3333	5.35107
	Sequence	# PSMs	# Proteins	# Protein Groups	Protein Group Accessions	Modifications	MH+ [Da]	q-Value	PEP	A2	IonScore A2	Exp Value A2	A4	XCorr A4	A5	Amanda Score A5	E-Value A5	P-Value A5	B2	IonScore B2	Exp Value B2	B4	XCorr B4	B5	Amanda Score B5	E-Value B5	P-Value B5	# Missed Cleavages	Charge A2	m/z [Da] A2	RT A2	Charge A4	m/z [Da] A4	RT A4	Charge A5	m/z [Da] A5	RT A5	Charge B2	m/z [Da] B2	RT B2	Charge B4	m/z [Da] B4	RT B4	Charge B5	m/z [Da] B5	RT B5
	SVPADQKELYER	27	1	1	Afu1g14560		1434.72	0	0.0001865	High	68.36	6.71055e-07	High	3.80059	High	260.71	8.06794e-25	8.49256e-27	High	70.02	4.57886e-07	High	3.56344	High	266.138	2.28737e-25	2.43338e-27	1	2	717.865	18.5271	3	478.912	18.5069	3	478.912	18.5069	3	478.912	18.5323	3	478.912	18.5323	3	478.912	18.5323
	GPAADLVEDR	12	1	1	Afu1g14560		1042.52	0	0.02089	High	61.05	1.72752e-06	High	2.93792	High	284.722	1.51709e-27	3.37131e-29	High	60.55	2.02641e-06	High	2.75156	High	259.87	4.84258e-25	1.03034e-26	0	2	521.762	22.1243	2	521.762	22.1243	2	521.762	22.1243	2	521.762	22.19	2	521.762	22.19	2	521.762	22.19
	LSDLTGDQEYAK	12	1	1	Afu1g14560		1339.64	0	0.0009871	High	72.88	1.8033e-07	High	3.14146	High	289.533	8.68452e-28	1.1134e-29	High	63.26	1.74663e-06	High	2.3809	High	275.783	2.16509e-26	2.64036e-28	0	2	670.323	23.213	2	670.323	23.213	2	670.323	23.213	2	670.322	23.2843	2	670.322	23.2843	2	670.322	23.2843
	ADLIDFGLK	6	1	1	Afu1g14560		991.547	0	0.007438	High	58.4	7.01038e-06	High	2.17088	High	216.736	3.6681e-20	2.12029e-22	High	40.59	0.000205148	High	1.59437	High	161.629	3.22962e-15	6.87152e-17	0	2	496.278	39.7194	2	496.278	39.7194	2	496.278	39.7194	2	496.277	39.7703	2	496.277	39.7703	2	496.277	39.7703
	TESGFAGLTNVNAVNGGGR	6	1	1	Afu1g14560		1820.89	0	0.0005228	High	30.74	0.00328901	High	1.50311	High	181.014	6.41351e-17	7.91791e-19	High	65.14	1.42381e-06	High	2.1251	High	259.518	1.09511e-24	1.11746e-26	0	2	910.944	34.3868	2	910.944	34.3868	2	910.944	34.3868	2	910.947	34.4613	2	910.947	34.4613	2	910.947	34.4613
	LSDLTGDQEYAKLSQR	6	1	1	Afu1g14560		1823.91	0	2.117e-05	High	44.45	0.000145363	High	2.51738	High	319.949	8.49876e-31	1.01176e-32	High	66.76	8.64538e-07	High	3.62756	High	409.448	9.5374e-40	1.13541e-41	1	3	608.643	29.3605	3	608.643	29.3605	3	608.643	29.3605	3	608.643	29.438	3	608.643	29.438	3	608.643	29.438
	VDMLLQQSK	3	1	1	Afu1g14560	M3(Oxidation)	1077.56	0	0.1246										High	22.85	0.0225678	High	1.11518	High	108.499	1.24338e-09	1.41293e-11	0										2	539.283	19.649	2	539.283	19.649	2	539.283	19.649
Afu8g05020	nagA AspGDID:ASPL0000110835 COORDS:Chr8_A_fumigatus_Af293:1172429-1170627C, translated using codon table 1 (600 amino acids) Uncharacterized ORF; Putative secreted N-acetylhexosaminidase; highly expressed in biofilm	11.33	1	7	7	71	290.49	9.5	5	11	24.0831	11.33	7	12	2909.05	10.33	6	11	372.895	9.5	5	11	24.0104	11.33	7	13	3398.45	11.33	7	13	600	67.3815	5.97314
	Sequence	# PSMs	# Proteins	# Protein Groups	Protein Group Accessions	Modifications	MH+ [Da]	q-Value	PEP	A2	IonScore A2	Exp Value A2	A4	XCorr A4	A5	Amanda Score A5	E-Value A5	P-Value A5	B2	IonScore B2	Exp Value B2	B4	XCorr B4	B5	Amanda Score B5	E-Value B5	P-Value B5	# Missed Cleavages	Charge A2	m/z [Da] A2	RT A2	Charge A4	m/z [Da] A4	RT A4	Charge A5	m/z [Da] A5	RT A5	Charge B2	m/z [Da] B2	RT B2	Charge B4	m/z [Da] B4	RT B4	Charge B5	m/z [Da] B5	RT B5
	EGSDTIQITAK	12	1	1	Afu8g05020		1162.6	0	0.008238	High	49.3	6.2857e-05	High	2.0459	High	188.572	1.34768e-17	1.38936e-19	High	67.49	9.44661e-07	High	1.93124	High	211.903	6.90294e-20	6.45135e-22	0	2	581.801	21.7638	2	581.801	21.7638	2	581.801	21.7638	2	581.801	21.8247	2	581.801	21.8247	2	581.801	21.8247
	VIPEVDMPSHSSSGWK	12	1	1	Afu8g05020		1755.84	0	0.001475	High	46.32	7.23372e-05	High	2.21197	High	287.333	1.05347e-27	1.84819e-29	High	64.93	9.80166e-07	High	2.41864	High	310.095	6.16371e-30	9.78366e-32	0	2	878.422	31.2354	3	585.95	31.2064	3	585.95	31.2064	2	878.424	31.2947	2	878.424	31.2947	3	585.951	31.254
	ADLQHGVDESYTLDVK	12	1	1	Afu8g05020		1789.86	0	4.183e-07	High	65.9	1.04101e-06	High	4.16925	High	505.659	2.33674e-49	2.71714e-51	High	75.97	1.02437e-07	High	3.95343	High	536.849	1.81796e-52	2.06586e-54	0	2	895.434	30.978	2	895.434	30.978	2	895.434	30.978	2	895.433	31.0652	2	895.433	31.0652	2	895.433	31.0652
	VEDPKADLQHGVDESYTLDVK	12	1	1	Afu8g05020		2358.14	0	0.0001691	High	28.19	0.00515797	High	3.82882	High	400.892	5.94445e-39	8.14308e-41	High	33.55	0.00147926	High	3.22564	High	376.293	1.7374e-36	2.34783e-38	1	3	786.721	32.096	3	786.721	32.096	3	786.721	32.096	3	786.722	32.2159	4	590.29	32.2516	3	786.722	32.2159
	VIPEVDMPSHSSSGWK	10	1	1	Afu8g05020	M7(Oxidation)	1771.83	0	7.378e-05	High	58.47	3.69805e-06	High	2.89561	High	385.228	1.65043e-37	3.00079e-39	High	41.97	0.000165186	High	2.26614	High	312.588	3.0308e-30	5.51055e-32	0	3	591.282	25.7026	3	591.282	25.7026	3	591.282	25.7026	3	591.282	25.7822	3	591.282	25.7822	3	591.282	25.7822
	ETYSHADIR	6	1	1	Afu8g05020		1091.51	0	0.008139	High	49.36	2.839e-05	High	1.7398	High	191.298	3.70827e-18	7.41653e-20	High	54.06	1.02088e-05	High	2.23857	High	211.157	4.06084e-20	7.66197e-22	0	2	546.259	14.0066	2	546.259	14.0066	2	546.259	14.0066	2	546.26	14.0069	2	546.26	14.0069	2	546.26	14.0069
	VIPEVDMPSHSSSGWKQADPK	4	1	1	Afu8g05020		2295.11	0	0.04431				High	1.02647	High	79.62	8.51329e-07	1.09145e-08				High	0.966372	High	130.701	6.55256e-12	8.50982e-14	1				3	765.707	29.3444	3	765.707	29.3444				3	765.708	29.1721	3	765.708	29.1721
	TYDIVR	3	1	1	Afu8g05020		766.409	0.002389	0.1555				High	1.26235								High	1.08331	High	119.586	5.27993e-11	1.09999e-12	0				2	383.708	19.8626							2	383.708	19.8229	2	383.708	19.8229
Afu2g17530	abr2 AspGDID:ASPL0000104470 COORDS:Chr2_A_fumigatus_Af293:4677417-4679477W, translated using codon table 1 (587 amino acids) Verified ORF; Laccase involved in conidial pigment biosynthesis	15.16	1	8	8	67	349.673	14.31	6	11	21.4577	14.31	6	11	3170.51	14.82	7	12	307.6	14.31	6	10	18.8538	14.82	7	11	2730.32	15.16	8	12	587	65.2478	5.17334
	Sequence	# PSMs	# Proteins	# Protein Groups	Protein Group Accessions	Modifications	MH+ [Da]	q-Value	PEP	A2	IonScore A2	Exp Value A2	A4	XCorr A4	A5	Amanda Score A5	E-Value A5	P-Value A5	B2	IonScore B2	Exp Value B2	B4	XCorr B4	B5	Amanda Score B5	E-Value B5	P-Value B5	# Missed Cleavages	Charge A2	m/z [Da] A2	RT A2	Charge A4	m/z [Da] A4	RT A4	Charge A5	m/z [Da] A5	RT A5	Charge B2	m/z [Da] B2	RT B2	Charge B4	m/z [Da] B4	RT B4	Charge B5	m/z [Da] B5	RT B5
	DTFTTSPQGETWTAIR	18	1	1	Afu2g17530		1810.86	0	0.0008816	High	69.52	4.18824e-07	High	2.53668	High	373.79	3.55152e-36	4.17825e-38	High	56.2	9.83521e-06	High	2.55055	High	331.563	6.48941e-32	6.97786e-34	0	2	905.935	37.8571	2	905.932	37.526	2	905.935	37.8571	2	905.933	37.9576	2	905.933	37.6158	2	905.933	37.6158
	YIEPQLAHSVK	12	1	1	Afu2g17530		1284.69	0	0.005382	High	47.51	5.94353e-05	High	2.82588	High	217.374	1.11681e-20	1.83083e-22	High	51.65	2.08593e-05	High	2.83525	High	212.772	3.22186e-20	5.28173e-22	0	3	428.903	22.1463	3	428.903	22.1463	2	642.851	22.0931	3	428.903	22.1706	3	428.903	22.1706	3	428.903	22.1706
	LDKEPANYK	9	1	1	Afu2g17530		1077.56	0	0.03375	High	38.62	0.000590838	High	1.99154	High	212.248	5.18409e-20	5.95872e-22	High	35.68	0.0011627	High	1.57876	High	196.887	1.78144e-18	2.04763e-20	1	2	539.282	13.4174	2	539.282	13.4174	2	539.282	13.4174	2	539.282	13.384	2	539.282	13.384	2	539.282	13.384
	EASPESFLETPVYR	6	1	1	Afu2g17530		1624.79	0	0.0007709	High	55.5	1.01462e-05	High	2.87832	High	262.675	4.10503e-25	5.40136e-27	High	82.67	1.97375e-08	High	3.22547	High	266.024	1.92369e-25	2.4983e-27	0	2	812.897	38.9826	2	812.897	38.9826	2	812.897	38.9826	2	812.896	39.0224	2	812.896	39.0224	2	812.896	39.0224
	DSPFSMISDDPADIR	6	1	1	Afu2g17530		1665.74	0	0.001095	High	55.06	3.1115e-06	High	2.52294	High	277.401	3.27496e-27	1.81942e-28	High	45.99	2.51171e-05	High	2.22682	High	171.619	1.10199e-16	6.88743e-18	0	2	833.375	41.7018	2	833.375	41.7018	2	833.375	41.7018	2	833.374	41.7663	2	833.374	41.7663	2	833.374	41.7663
	DSPFSMISDDPADIR	6	1	1	Afu2g17530	M6(Oxidation)	1681.73	0	0.0002152	High	53.72	4.23614e-06	High	2.02224	High	384.332	6.63836e-38	3.68798e-39	High	62.94	5.06956e-07	High	2.37106	High	296.601	4.15532e-29	2.18701e-30	0	2	841.372	38.6098	2	841.372	38.6098	2	841.372	38.6098	2	841.371	38.6633	2	841.371	38.6633	2	841.371	38.6633
	VLVVSIDEHPMYVYEVDGR	6	1	1	Afu2g17530	M11(Oxidation)	2236.09	0	0.0004503	High	18.89	0.0484207	High	2.61303	High	439.887	8.6212e-43	1.02633e-44	High	19.35	0.0452965	High	3.16177	High	403.222	4.14305e-39	4.76212e-41	0	3	746.036	37.6896	3	746.036	37.6896	3	746.036	37.6896	3	746.036	37.7596	3	746.036	37.7596	3	746.036	37.7596
	DSPFSMISDDPADIRAMK	3	1	1	Afu2g17530	M6(Oxidation); M17(Oxidation)	2027.91	0	0.02201						High	113.392	9.15862e-11	4.57931e-12				High	1.16449	High	150.462	2.24788e-14	8.99151e-16	1							3	676.639	34.6167				3	676.64	34.6757	3	676.64	34.6757
	LDKEPANYKMR	1	1	1	Afu2g17530	M10(Oxidation)	1380.69	0	0.1269															High	166.604	1.79247e-15	2.18593e-17	2																3	460.903	12.9979
Afu1g13670	Afu1g13670 AspGDID:ASPL0000102435 COORDS:Chr1_A_fumigatus_Af293:3635355-3636111W, translated using codon table 1 (235 amino acids) Uncharacterized ORF; Protein of unkwown function; abundant in conidia	35.32	1	9	9	67	364.769	32.34	6	10	26.1865	35.32	8	12	2670.05	35.32	7	11	438.316	32.34	7	11	25.0034	35.32	8	12	2758.53	32.34	7	11	235	25.5317	5.13525
	Sequence	# PSMs	# Proteins	# Protein Groups	Protein Group Accessions	Modifications	MH+ [Da]	q-Value	PEP	A2	IonScore A2	Exp Value A2	A4	XCorr A4	A5	Amanda Score A5	E-Value A5	P-Value A5	B2	IonScore B2	Exp Value B2	B4	XCorr B4	B5	Amanda Score B5	E-Value B5	P-Value B5	# Missed Cleavages	Charge A2	m/z [Da] A2	RT A2	Charge A4	m/z [Da] A4	RT A4	Charge A5	m/z [Da] A5	RT A5	Charge B2	m/z [Da] B2	RT B2	Charge B4	m/z [Da] B4	RT B4	Charge B5	m/z [Da] B5	RT B5
	VAQEIINPGPK	12	1	1	Afu1g13670		1165.66	0	0.008099	High	64.09	1.03335e-06	High	2.54983	High	296.882	1.08657e-28	2.05013e-30	High	57.22	5.02627e-06	High	2.67306	High	273.79	2.21425e-26	4.17784e-28	0	2	583.332	22.9611	2	583.332	22.9611	2	583.332	22.9611	2	583.333	23.0153	2	583.333	23.0153	2	583.333	23.0153
	KVAQEIINPGPK	12	1	1	Afu1g13670		1293.75	0	0.002433	High	76.23	4.52641e-08	High	3.11542	High	309.905	3.88381e-30	1.02206e-31	High	59.24	2.26336e-06	High	2.76864	High	225.71	1.02034e-21	2.68512e-23	1	2	647.38	18.8882	2	647.38	18.8882	2	647.38	18.8882	2	647.38	18.6815	3	431.922	18.7093	2	647.38	18.6815
	EGAEQSAPQAEHSTK	12	1	1	Afu1g13670		1569.71	0	0.005208	High	41.85	0.000130626	High	2.44819	High	237.398	7.82851e-23	1.82058e-24	High	41.83	0.00013451	High	2.03819	High	207.231	8.13579e-20	1.89204e-21	0	2	785.361	12.0392	3	523.91	12.0341	3	523.91	12.0341	2	785.361	12.1655	2	785.361	12.1655	3	523.91	12.1479
	QEQEAEQASEAAPEKK	12	1	1	Afu1g13670		1772.83	0	7.046e-05	High	91.06	1.80189e-09	High	3.97397	High	337.014	1.01422e-32	1.98867e-34	High	64.23	8.49537e-07	High	3.37292	High	322.491	2.70483e-31	5.63505e-33	1	2	886.918	13.3051	3	591.615	13.3	2	886.918	13.3051	2	886.92	13.2714	3	591.615	13.2494	3	591.615	13.2494
	ASNPADSLGLGELTK	6	1	1	Afu1g13670		1472.76	0	7.297e-05	High	44.58	0.000128885	High	1.89687	High	199.633	8.05317e-19	1.08827e-20	High	67.66	6.34164e-07	High	2.67982	High	311.563	5.16376e-30	6.97806e-32	0	2	736.883	37.3318	2	736.883	37.3318	2	736.883	37.3318	2	736.883	37.4132	2	736.883	37.4132	2	736.883	37.4132
	QDAQQGSHQGQEVQNSPK	6	1	1	Afu1g13670		1965.9	0	0.001943	High	41.04	0.000125927	High	2.91039	High	255.124	9.83383e-25	3.07307e-26	High	30.62	0.00143049	High	2.08103	High	207.387	6.02292e-20	1.82513e-21	0	3	655.972	12.0735	3	655.972	12.0735	3	655.972	12.0735	3	655.971	12.1964	3	655.971	12.1964	3	655.971	12.1964
	KEPYGPK	3	1	1	Afu1g13670		818.441	0	0.04467				High	2.24128	High	205.424	5.76523e-19	2.86827e-21				High	1.3374					1				2	409.724	12.1413	2	409.724	12.1413				2	409.724	12.35
	QEQEAEQASEAAPEK	3	1	1	Afu1g13670		1644.73	0	4.546e-09										High	104.07	4.30916e-11	High	3.01409	High	355.964	5.82593e-35	2.53301e-36	0										2	822.87	14.7126	2	822.87	14.7126	2	822.87	14.7126
	EPYGPK	1	1	1	Afu1g13670		690.346	0.002389	0.0963				High	1.04434														0				2	345.676	13.5628
Afu1g10790	Afu1g10790 AspGDID:ASPL0000102142 COORDS:Chr1_A_fumigatus_Af293:2818338-2815514C, translated using codon table 1 (836 amino acids) Uncharacterized ORF; Putative alpha-1,2-mannosidase family protein	13.88	1	9	9	65	388.339	11	7	10	19.0832	11	7	10	2789.64	12.8	8	11	378.434	12.92	8	11	21.8605	12.92	8	11	2825.2	12.92	8	12	836	92.377	6.50732
	Sequence	# PSMs	# Proteins	# Protein Groups	Protein Group Accessions	Modifications	MH+ [Da]	q-Value	PEP	A2	IonScore A2	Exp Value A2	A4	XCorr A4	A5	Amanda Score A5	E-Value A5	P-Value A5	B2	IonScore B2	Exp Value B2	B4	XCorr B4	B5	Amanda Score B5	E-Value B5	P-Value B5	# Missed Cleavages	Charge A2	m/z [Da] A2	RT A2	Charge A4	m/z [Da] A4	RT A4	Charge A5	m/z [Da] A5	RT A5	Charge B2	m/z [Da] B2	RT B2	Charge B4	m/z [Da] B4	RT B4	Charge B5	m/z [Da] B5	RT B5
	WGTAEEDRPPSLSTR	19	1	1	Afu1g10790		1701.82	0	0.001609	High	47.77	5.43104e-05	High	3.41832	High	364.818	2.17646e-35	3.29766e-37	High	40.71	0.00028023	High	3.8398	High	333.238	3.17921e-32	4.74509e-34	0	3	567.944	25.5634	3	567.945	25.9061	3	567.945	25.9061	3	567.945	25.8098	3	567.945	25.8098	3	567.945	25.8098
	ASTDVKELR	12	1	1	Afu1g10790		1018.55	0	0.002205	High	65.64	1.52823e-06	High	1.70903	High	236.466	2.54977e-22	2.25643e-24	High	55.68	1.60886e-05	High	2.35216	High	244.982	4.12764e-23	3.17511e-25	1	2	509.781	14.1361	2	509.781	14.1361	2	509.781	14.1361	3	340.189	14.1329	2	509.78	14.1065	3	340.189	14.1329
	AASDITVQAR	6	1	1	Afu1g10790		1031.55	0	0.0003643	High	45.33	0.000158268	High	1.55178	High	196.357	2.52193e-18	2.31369e-20	High	62.68	2.26594e-06	High	1.62302	High	257.27	1.59383e-24	1.87509e-26	0	2	516.279	17.3394	2	516.279	17.3394	2	516.279	17.3394	2	516.278	17.4338	2	516.278	17.4338	2	516.278	17.4338
	DAEEEPYYWSNEGR	6	1	1	Afu1g10790		1744.71	0	6.602e-05	High	57.29	1.86196e-06	High	2.81376	High	332.955	3.03814e-33	5.06356e-34	High	46.39	2.29071e-05	High	2.80882	High	301.403	4.34346e-30	7.23911e-31	0	2	872.858	33.2545	2	872.858	33.2545	2	872.858	33.2545	2	872.858	33.3697	2	872.858	33.3697	2	872.858	33.3697
	GISDGIDWEAGYAAVQK	6	1	1	Afu1g10790		1779.86	0	5.041e-06	High	82.9	1.8463e-08	High	3.56404	High	336.823	1.47542e-32	2.07806e-34	High	63.93	1.49693e-06	High	3.35514	High	318.913	1.00189e-30	1.28448e-32	0	2	890.431	39.4052	2	890.431	39.4052	2	890.431	39.4052	2	890.433	39.4488	2	890.433	39.4488	2	890.433	39.4488
	GYTQGGSNADVVLADAYVK	6	1	1	Afu1g10790		1927.94	0	8.554e-06	High	68.67	5.77283e-07	High	2.2795	High	329.821	1.02122e-31	1.04207e-33	High	91.74	2.8805e-09	High	3.6276	High	371.827	6.56628e-36	6.56628e-38	0	2	964.474	35.8091	2	964.474	35.8091	2	964.474	35.8091	2	964.473	35.92	2	964.473	35.92	2	964.473	35.92
	TADAEKYESTSGYWR	4	1	1	Afu1g10790		1763.79	0	0.002101						High	99.3944	3.21901e-09	1.14964e-10	High	40.1	0.000112382	High	2.1276	High	197.097	5.65893e-19	1.95136e-20	1							3	588.6	24.909	3	588.6	24.9812	3	588.6	24.9812	3	588.6	24.9812
	IQSPLTGR	3	1	1	Afu1g10790		871.501	0.002508	0.1139	High	49.3	3.58344e-05	High	2.11336	High	225.443	1.74198e-21	2.85571e-23										0	2	436.254	20.9304	2	436.254	20.9304	2	436.254	20.9304
	DNGIFVNSR	3	1	1	Afu1g10790		1021.51	0	0.02026										High	33.96	0.00188842	High	1.48147	High	182.971	4.54112e-17	5.04569e-19	0										2	511.257	25.3791	2	511.257	25.3791	2	511.257	25.3791
Afu1g14450	exgO AspGDID:ASPL0000102513 COORDS:Chr1_A_fumigatus_Af293:3862707-3859781C, translated using codon table 1 (958 amino acids) Uncharacterized ORF; Exo-beta-1,3-glucanase; secreted protein; predicted secretory signal sequence; ortholog of <i>A. nidulans</i> AN0779	8.87	1	9	9	63	428.458	8.14	7	9	28.3682	8.87	8	10	3083.87	8.14	7	9	462.716	8.87	9	12	31.4589	8.87	8	11	3738.11	8.87	9	12	958	101.671	5.33838
	Sequence	# PSMs	# Proteins	# Protein Groups	Protein Group Accessions	Modifications	MH+ [Da]	q-Value	PEP	A2	IonScore A2	Exp Value A2	A4	XCorr A4	A5	Amanda Score A5	E-Value A5	P-Value A5	B2	IonScore B2	Exp Value B2	B4	XCorr B4	B5	Amanda Score B5	E-Value B5	P-Value B5	# Missed Cleavages	Charge A2	m/z [Da] A2	RT A2	Charge A4	m/z [Da] A4	RT A4	Charge A5	m/z [Da] A5	RT A5	Charge B2	m/z [Da] B2	RT B2	Charge B4	m/z [Da] B4	RT B4	Charge B5	m/z [Da] B5	RT B5
	SAGAKGDGQTDDTAAIQK	18	1	1	Afu1g14450		1733.83	0	0.0005344	High	74.62	1.06995e-07	High	5.54488	High	599.851	6.72651e-59	1.03485e-60	High	89.67	3.50658e-09	High	6.09261	High	599.377	7.9649e-59	1.15433e-60	1	2	867.418	13.6531	2	867.418	13.6531	2	867.418	13.6531	2	867.418	13.7115	2	867.418	13.7115	2	867.418	13.7115
	GSVEITDLAIQTK	9	1	1	Afu1g14450		1374.75	0	0.0005423	High	66.86	9.78799e-07	High	3.50918	High	277.842	1.59414e-26	1.64344e-28	High	60.33	4.40244e-06	High	2.35883	High	267.791	1.61319e-25	1.66309e-27	0	2	687.878	35.42	2	687.878	35.42	2	687.878	35.42	2	687.878	35.4826	2	687.878	35.4826	2	687.878	35.4826
	GDGQTDDTAAIQK	6	1	1	Afu1g14450		1319.61	0	0.000432	High	58.73	2.27745e-06	High	2.99114	High	258.294	5.48067e-25	1.48126e-26	High	66.36	4.62413e-07	High	3.76299	High	290.346	3.87802e-28	9.23339e-30	0	2	660.306	14.877	2	660.306	14.877	2	660.306	14.877	2	660.307	14.9208	2	660.307	14.9208	2	660.307	14.9208
	GDGVTDDTAAINQAISSGNR	6	1	1	Afu1g14450		1961.92	0	1.668e-07	High	104.42	8.31243e-11	High	3.31234	High	431.009	3.72564e-42	7.92688e-44	High	103.7	9.81133e-11	High	3.70707	High	509.477	5.30155e-50	1.12799e-51	0	2	981.463	33.9395	2	981.463	33.9395	2	981.463	33.9395	2	981.462	34.053	2	981.462	34.053	2	981.462	34.053
	FADEKNPIPLLQIGQPGEK	6	1	1	Afu1g14450		2094.12	0	0.00479	High	18.49	0.041058	High	2.86386	High	261.106	4.49571e-25	7.75122e-27	High	13.96	0.116519	High	2.31271	High	233.546	2.56325e-22	4.41939e-24	1	3	698.713	38.9775	3	698.713	38.9775	3	698.713	38.9775	3	698.713	38.9418	3	698.713	38.9418	3	698.713	38.9418
	DFGAKGDGVTDDTAAINQAISSGNR	6	1	1	Afu1g14450		2480.17	0	7.919e-08	High	75.39	7.08217e-08	High	3.57882	High	436.028	1.32284e-42	2.49593e-44	High	53.71	1.08528e-05	High	4.02773	High	391.018	4.35035e-38	7.90972e-40	1	3	827.391	35.0314	3	827.391	35.0314	3	827.391	35.0314	3	827.394	35.1352	3	827.394	35.1352	3	827.394	35.1352
	NVKDFGAKGDGVTDDTAAINQAISSGNR	6	1	1	Afu1g14450		2821.37	0	0.0001155	High	28.12	0.00578138	High	2.06828	High	198.623	1.12598e-18	1.37315e-20	High	28.76	0.00505573	High	2.26739	High	261.877	5.25705e-25	6.49019e-27	2	4	706.098	32.3163	4	706.098	32.3163	4	706.098	32.3163	4	706.097	32.2626	4	706.097	32.2626	4	706.097	32.2626
	NLVIDLR	4	1	1	Afu1g14450		842.509	0	0.1186				High	1.08241					High	37.95	0.000336682	High	1.12564	High	178.292	6.22399e-17	1.4819e-18	0				2	421.758	34.1039				2	421.758	34.1896	2	421.758	34.1896	2	421.758	34.1896
	NPIPLLQIGQPGEK	2	1	1	Afu1g14450		1503.85	0	0.1559										High	25.82	0.00523637			High	167.064	7.86486e-16	1.96622e-17	0										2	752.431	39.7028				2	752.431	39.7028
Afu5g09580	rodA AspGDID:ASPL0000108027 COORDS:Chr5_A_fumigatus_Af293:2473524-2474105W, translated using codon table 1 (159 amino acids) Verified ORF; Conidial hydrophobin; conidial surface associated; required for formation of the rodlet layer of conidia; transcript downregulated in response to voriconazole; induced during biofilm growth	25.79	1	4	4	62	297.304	22.64	3	9	19.9542	22.64	3	10	2628.92	22.64	3	11	309.349	22.64	3	10	21.8093	25.79	4	11	2876.91	25.79	4	11	159	16.1602	5.13525
	Sequence	# PSMs	# Proteins	# Protein Groups	Protein Group Accessions	Modifications	MH+ [Da]	q-Value	PEP	A2	IonScore A2	Exp Value A2	A4	XCorr A4	A5	Amanda Score A5	E-Value A5	P-Value A5	B2	IonScore B2	Exp Value B2	B4	XCorr B4	B5	Amanda Score B5	E-Value B5	P-Value B5	# Missed Cleavages	Charge A2	m/z [Da] A2	RT A2	Charge A4	m/z [Da] A4	RT A4	Charge A5	m/z [Da] A5	RT A5	Charge B2	m/z [Da] B2	RT B2	Charge B4	m/z [Da] B4	RT B4	Charge B5	m/z [Da] B5	RT B5
	FPVPDDITVK	29	1	1	Afu5g09580		1130.61	0	0.01157	High	50.66	4.68162e-05	High	2.26416	High	272.983	5.43396e-26	5.03145e-28	High	50.91	4.62248e-05	High	2.4331	High	276.271	2.43061e-26	2.35982e-28	0	2	565.809	36.6168	2	565.809	36.6168	2	565.809	36.6168	2	565.808	36.1368	2	565.808	36.1368	2	565.808	36.1368
	GNANVRFPVPDDITVK	23	1	1	Afu5g09580		1741.93	0	0.004242	High	47.26	6.67157e-05	High	3.99136	High	322.551	3.94594e-31	5.55766e-33	High	69.76	3.7517e-07	High	3.79243	High	414.587	2.46923e-40	3.47779e-42	1	3	581.312	35.1893	3	581.312	35.1893	2	871.465	34.8563	2	871.465	34.9253	3	581.312	35.2012	2	871.465	34.9253
	ATYAGDVTDIDEGILAGTLK	8	1	1	Afu5g09580		2023.02	0	4.114e-09	High	113.05	2.5268e-11	High	3.0248	High	402.382	6.24082e-39	5.77854e-41	High	90.4	4.65126e-09	High	3.7027	High	374.725	3.53776e-36	3.3693e-38	0	2	1012.02	42.3642	2	1012.02	42.3642	2	1012.02	42.3642	2	1012.02	42.474	2	1012.02	42.474	2	1012.02	42.474
	FPVPDDITVKQATEK	2	1	1	Afu5g09580		1687.9	0	0.1526													High	1.06416	High	118.453	1.34208e-10	1.42775e-12	1													3	563.303	32.4951	3	563.303	32.4951
Afu3g07160	Afu3g07160 AspGDID:ASPL0000105127 COORDS:Chr3_A_fumigatus_Af293:1801136-1799635C, translated using codon table 1 (426 amino acids) Uncharacterized ORF; Putative family 18 chitinase	12.44	1	7	7	60	250.103	8.45	4	9	15.5595	12.44	7	12	2358.02	10.56	6	10	223.542	8.45	5	9	10.4484	6.34	4	9	1982.51	8.45	5	11	426	46.4642	5.43994
	Sequence	# PSMs	# Proteins	# Protein Groups	Protein Group Accessions	Modifications	MH+ [Da]	q-Value	PEP	A2	IonScore A2	Exp Value A2	A4	XCorr A4	A5	Amanda Score A5	E-Value A5	P-Value A5	B2	IonScore B2	Exp Value B2	B4	XCorr B4	B5	Amanda Score B5	E-Value B5	P-Value B5	# Missed Cleavages	Charge A2	m/z [Da] A2	RT A2	Charge A4	m/z [Da] A4	RT A4	Charge A5	m/z [Da] A5	RT A5	Charge B2	m/z [Da] B2	RT B2	Charge B4	m/z [Da] B4	RT B4	Charge B5	m/z [Da] B5	RT B5
	STMAAPPDNLR	23	1	1	Afu3g07160	M3(Oxidation)	1188.57	0	0.001836	High	63.97	1.14247e-06	High	3.17162	High	326.413	1.32486e-31	2.28424e-33	High	63.98	1.17984e-06	High	3.19482	High	289.845	6.21851e-28	1.03642e-29	0	2	594.788	18.067	2	594.788	18.067	2	594.788	18.067	2	594.788	18.1185	2	594.788	18.1185	2	594.788	18.1185
	SGTLTFEKSTMAAPPDNLR	12	1	1	Afu3g07160	M11(Oxidation)	2052.01	0	0.0001927	High	65.18	1.25906e-06	High	2.69422	High	468.039	1.46085e-45	1.57081e-47	High	71.14	3.2688e-07	High	2.64443	High	285.523	2.55144e-27	2.80378e-29	1	2	1026.51	29.5742	2	1026.51	29.5742	2	1026.51	29.5742	3	684.673	29.4726	3	684.673	29.4726	3	684.673	29.4726
	GDMIAFTK	6	1	1	Afu3g07160	M3(Oxidation)	898.433	0	0.03025	High	36.37	0.000519018	High	1.54159	High	230.715	3.81675e-22	8.48166e-24	High	42.91	0.000117687	High	1.32268	High	163.933	1.85962e-15	4.04265e-17	0	2	449.72	21.2176	2	449.72	21.2176	2	449.72	21.2176	2	449.721	21.5688	2	449.721	21.5688	2	449.721	21.5688
	SGTLTFEK	6	1	1	Afu3g07160		882.457	0.001866	0.1888				High	2.11193	High	203.896	3.26237e-19	4.07796e-21	High	59.23	4.65655e-06	High	2.63072	High	193.851	3.29565e-18	4.11956e-20	0				2	441.732	20.5078	2	441.732	20.5078	2	441.732	20.6154	2	441.732	20.6367	2	441.732	20.6367
	STMAAPPDNLR	5	1	1	Afu3g07160		1172.57	0	0.02154	High	39.48	0.000394519	High	2.02754	High	232.811	3.55927e-22	5.23423e-24				High	1.21322	High	151.76	4.40139e-14	6.66877e-16	0	2	586.79	22.8252	2	586.79	22.8252	2	586.79	22.8252				2	586.79	22.8613	2	586.79	22.8613
	GISVTDSWR	4	1	1	Afu3g07160		1020.51	0	0.07884				High	1.77659	High	191.625	5.22798e-18	6.87892e-20	High	19.28	0.0483931			High	143.185	3.98609e-13	4.80252e-15	0				2	510.759	30.2504	2	510.759	30.2504	2	510.759	30.3257				2	510.759	30.3257
	FKDIVNAEK	3	1	1	Afu3g07160		1063.58	0	0.02473	High	37.17	0.000757874	High	1.60659	High	183.798	3.29486e-17	4.17071e-19										1	2	532.293	17.3287	2	532.293	17.3287	2	532.293	17.3287
	EIGLDTAK	1	1	1	Afu3g07160		846.456	0.006537	0.2502				High	1.3866														0				2	423.732	19.9869
Afu6g03210	conJ AspGDID:ASPL0000108776 COORDS:Chr6_A_fumigatus_Af293:683093-682787C, translated using codon table 1 (83 amino acids) Uncharacterized ORF; Protein of unknown function; conidia-enriched protein; ortholog of Neurospora crassa CON-10	69.88	1	7	7	56	243.343	69.88	5	8	18.5046	43.37	5	8	2966.81	69.88	7	12	267.431	69.88	6	10	15.1163	43.37	5	8	2509.17	69.88	6	10	83	8.77314	6.55127
	Sequence	# PSMs	# Proteins	# Protein Groups	Protein Group Accessions	Modifications	MH+ [Da]	q-Value	PEP	A2	IonScore A2	Exp Value A2	A4	XCorr A4	A5	Amanda Score A5	E-Value A5	P-Value A5	B2	IonScore B2	Exp Value B2	B4	XCorr B4	B5	Amanda Score B5	E-Value B5	P-Value B5	# Missed Cleavages	Charge A2	m/z [Da] A2	RT A2	Charge A4	m/z [Da] A4	RT A4	Charge A5	m/z [Da] A5	RT A5	Charge B2	m/z [Da] B2	RT B2	Charge B4	m/z [Da] B4	RT B4	Charge B5	m/z [Da] B5	RT B5
	KGGRATGDVDEPEE	12	1	1	Afu6g03210		1459.67	0	0.0251	High	29.67	0.00205	High	2.69648	High	198.296	5.92139e-19	1.48035e-20	High	27.03	0.0037649	High	1.89086	High	151.301	2.96452e-14	7.41129e-16	2	2	730.337	13.4714	3	487.227	13.4821	3	487.227	13.4821	2	730.336	13.4664	2	730.336	13.4664	2	730.336	13.4664
	GGHASSGSFQPGDER	12	1	1	Afu6g03210		1488.65	0	8.893e-06	High	69.7	1.06898e-07	High	3.0814	High	305.179	4.5517e-30	3.03447e-31	High	88.59	1.38029e-09	High	2.89919	High	395.425	4.30082e-39	2.86721e-40	0	2	744.828	13.8865	2	744.828	13.8865	2	744.828	13.8865	2	744.827	13.9307	2	744.827	13.9307	2	744.827	13.9307
	DIASKGGHASSGSFQPGDER	11	1	1	Afu6g03210		2002.92	0	0.08786	High	89.39	2.35914e-09	High	4.08083	High	431.813	2.70063e-42	6.58691e-44	High	69.36	2.31755e-07	High	3.53499	High	371.974	2.6022e-36	6.34683e-38	1	3	668.312	15.9866	3	668.312	15.9866	3	668.312	15.9866	3	668.312	15.9495	3	668.312	15.9495	3	668.312	15.9495
	PANQNPGNFANRPQEEVESIAR	9	1	1	Afu6g03210		2438.18	0	4.509e-06	High	31.68	0.00237721			High	317.712	1.27021e-30	1.69362e-32	High	47.49	5.97097e-05			High	378.812	9.20156e-37	1.31451e-38	0	3	813.399	31.3358				3	813.399	31.3358	3	813.398	31.0495				3	813.398	31.0495
	GGHASSGSFQPGDERAR	6	1	1	Afu6g03210		1715.78	0	0.002662	High	34.83	0.000641261	High	2.45534	High	247.19	7.8312e-24	1.91005e-25	High	32.85	0.00101166	High	2.09264	High	241.85	2.67781e-23	6.53123e-25	1	3	572.599	13.4368	3	572.599	13.4368	3	572.599	13.4368	3	572.6	13.4058	3	572.6	13.4058	3	572.6	13.4058
	GGRATGDVDEPEE	5	1	1	Afu6g03210		1331.57	0	7.654e-05				High	2.32239	High	238.34	2.19836e-23	1.46558e-24	High	45.02	3.14029e-05	High	2.63064	High	264.571	5.23583e-26	3.49055e-27	1				2	666.289	15.0205	2	666.289	15.0205	2	666.289	15.0027	2	666.289	15.0027	2	666.289	15.0027
	ATGDVDEPEE	1	1	1	Afu6g03210		1061.43	0.006394	0.2493						High	159.639	8.69394e-16	1.08674e-16										0							2	531.217	17.9664
Afu1g16250	Afu1g16250 AspGDID:ASPL0000102688 COORDS:Chr1_A_fumigatus_Af293:4421606-4418653C, translated using codon table 1 (881 amino acids) Uncharacterized ORF; Putative alpha-glucosidase B	9.42	1	8	8	52	214.779	6.36	5	7	11.6865	6.36	5	8	1843.03	7.26	6	8	202.526	7.6	6	9	9.128	8.51	7	10	2039.31	8.51	7	10	881	98.8261	6.41748
	Sequence	# PSMs	# Proteins	# Protein Groups	Protein Group Accessions	Modifications	MH+ [Da]	q-Value	PEP	A2	IonScore A2	Exp Value A2	A4	XCorr A4	A5	Amanda Score A5	E-Value A5	P-Value A5	B2	IonScore B2	Exp Value B2	B4	XCorr B4	B5	Amanda Score B5	E-Value B5	P-Value B5	# Missed Cleavages	Charge A2	m/z [Da] A2	RT A2	Charge A4	m/z [Da] A4	RT A4	Charge A5	m/z [Da] A5	RT A5	Charge B2	m/z [Da] B2	RT B2	Charge B4	m/z [Da] B4	RT B4	Charge B5	m/z [Da] B5	RT B5
	WPTVAESAR	16	1	1	Afu1g16250		1016.52	0	0.08197	High	37.67	0.000607055	High	2.04499	High	179.885	7.39258e-17	1.02675e-18	High	38.13	0.000669097	High	2.19096	High	196.46	1.98842e-18	2.25956e-20	0	2	508.762	25.9412	2	508.762	25.9412	2	508.762	25.9412	2	508.762	26.0169	2	508.762	26.0169	2	508.762	26.0169
	LLVEYQTDKR	9	1	1	Afu1g16250		1264.69	0	0.005916	High	38.66	0.000483313	High	1.88735	High	195.227	2.16067e-18	3.00093e-20	High	36.11	0.000869417	High	2.33889	High	226.606	1.5731e-21	2.18486e-23	1	2	632.848	20.5404	2	632.848	20.5404	2	632.848	20.5404	3	422.235	20.4573	3	422.235	20.4573	3	422.235	20.4573
	DASIEYAK	6	1	1	Afu1g16250		896.436	0	0.1531	High	33.27	0.00153068	High	1.56356	High	184.051	2.63643e-17	3.93498e-19	High	32.33	0.00190057	High	1.71396	High	166.809	1.39686e-15	2.08487e-17	0	2	448.722	17.7116	2	448.722	17.7116	2	448.722	17.7116	2	448.722	17.7698	2	448.722	17.7698	2	448.722	17.7698
	SESAMTTTELR	6	1	1	Afu1g16250	M5(Oxidation)	1241.57	0	0.07761	High	56.56	3.53281e-06	High	1.73235	High	314.636	1.13467e-30	3.4384e-32	High	51.57	1.2191e-05	High	1.38502	High	233.866	1.47821e-22	4.10613e-24	0	2	621.287	15.6986	2	621.287	15.6986	2	621.287	15.6986	2	621.287	15.7287	2	621.287	15.7287	2	621.287	15.7287
	IYDADEEVYQVPESVLPR	6	1	1	Afu1g16250		2122.03	0	2.673e-07	High	61.84	2.68401e-06	High	3.4508	High	391.085	6.54346e-38	7.78984e-40	High	55.79	1.04135e-05	High	2.88419	High	429.797	8.59302e-42	1.04793e-43	0	2	1061.52	40.9694	2	1061.52	40.9694	2	1061.52	40.9694	2	1061.52	41.0336	2	1061.52	41.0336	2	1061.52	41.0336
	SESAMTTTELR	3	1	1	Afu1g16250		1225.57	0	0.007391	High	57.2	4.00147e-06	High	2.57105	High	285.495	1.21334e-27	2.82172e-29										0	2	613.29	20.6601	2	613.29	20.6601	2	613.29	20.6601
	SADVASLDSGR	3	1	1	Afu1g16250		1077.52	0	0.004659										High	41.23	0.000278742	High	1.55975	High	216.543	1.70675e-20	2.21656e-22	0										2	539.263	19.0411	2	539.263	19.0411	2	539.263	19.0411
	GGSIIPVRSESAMTTTELR	2	1	1	Afu1g16250	M13(Oxidation)	2021.04	0	0.01215													High	1.88449	High	179.611	1.00612e-16	1.09361e-18	1													3	674.351	29.5082	3	674.351	29.5082
	DAYAIPEK	1	1	1	Afu1g16250		906.456	0.006394	0.2124						High	167.48	1.10766e-15	1.78655e-17										0							2	453.731	22.0642
Afu8g01980	Afu8g01980 AspGDID:ASPL0000110636 COORDS:Chr8_A_fumigatus_Af293:514099-515379W, translated using codon table 1 (426 amino acids) Uncharacterized ORF; Ortholog of <i>A. nidulans FGSC A4</i> : AN7888, <i>A. fumigatus Af293</i> : Afu4g08450, <i>A. niger CBS 513.88</i> : An15g05230, <i>A. oryzae RIB40</i> : AO090023000157 and <i>Aspergillus wentii</i> : Aspwe1_0627621, Aspwe1_0672214	9.86	1	5	5	48	233.469	9.86	4	7	16.2771	9.86	4	8	1938.87	9.86	5	9	277.59	9.86	4	8	16.1597	9.86	4	8	1818.63	9.86	4	8	426	45.9278	4.70361
	Sequence	# PSMs	# Proteins	# Protein Groups	Protein Group Accessions	Modifications	MH+ [Da]	q-Value	PEP	A2	IonScore A2	Exp Value A2	A4	XCorr A4	A5	Amanda Score A5	E-Value A5	P-Value A5	B2	IonScore B2	Exp Value B2	B4	XCorr B4	B5	Amanda Score B5	E-Value B5	P-Value B5	# Missed Cleavages	Charge A2	m/z [Da] A2	RT A2	Charge A4	m/z [Da] A4	RT A4	Charge A5	m/z [Da] A5	RT A5	Charge B2	m/z [Da] B2	RT B2	Charge B4	m/z [Da] B4	RT B4	Charge B5	m/z [Da] B5	RT B5
	NTPSEVSKIVDIPEAK	16	1	1	Afu8g01980		1726.92	0	0.0001694	High	38.22	0.000632775	High	2.80555	High	236.577	1.91338e-22	2.19929e-24	High	55.39	1.24299e-05	High	2.66339	High	282.222	5.21601e-27	5.99542e-29	1	3	576.312	32.5484	2	863.963	32.5727	2	863.963	32.5727	2	863.964	32.6595	2	863.964	32.6595	2	863.964	32.6595
	IVDIPEAK	12	1	1	Afu8g01980		884.509	0	0.02397	High	40.41	0.000168334	High	2.11891	High	208.648	4.77802e-20	1.36515e-21	High	44.82	5.60337e-05	High	2.29206	High	219.016	4.3897e-21	1.2542e-22	0	2	442.757	23.9629	2	442.757	23.9629	2	442.758	24.3029	2	442.758	24.1174	2	442.758	24.1174	2	442.758	24.1174
	HTDDQTTSPVVR	12	1	1	Afu8g01980		1355.66	0	0.005435	High	70.5	2.80744e-07	High	3.43725	High	359.796	6.70792e-35	1.04811e-36	High	74.58	1.14951e-07	High	3.21609	High	307.396	1.20218e-29	1.82148e-31	0	2	678.331	14.0658	2	678.331	14.0658	2	678.331	14.0658	2	678.333	14.042	2	678.333	14.042	2	678.333	14.042
	YTPEGEIVDFAGGK	7	1	1	Afu8g01980		1482.71	0	0.004492	High	42.97	0.000166538	High	2.98905	High	248.226	9.92989e-24	1.50453e-25	High	64.53	1.16282e-06	High	3.22284	High	270.332	6.11358e-26	9.26301e-28	0	2	741.859	36.0552	2	741.859	36.0552	2	741.859	36.0552	2	741.859	36.1562	2	741.859	36.1562	2	741.859	36.1562
	NTPSEVSK	1	1	1	Afu8g01980		861.432	0.006394	0.1742						High	153.929	3.6418e-14	4.04644e-16										0							2	431.219	12.1092
Afu6g12070	fmqD AspGDID:ASPL0000109552 COORDS:Chr6_A_fumigatus_Af293:3020103-3021926W, translated using codon table 1 (493 amino acids) Verified ORF; Flavoprotein amide oxidase (FAD); has FAD activity; member of the fumiquinazoline biosynthetic cluster; may contain an N-terminal signal sequence and multiple N-glycosylation sites; transcript downregulated in response to voriconazole	9.33	1	4	4	42	222.29	9.33	4	6	13.9056	9.33	4	8	1555.91	9.33	4	7	304.196	9.33	4	7	15.3265	9.33	4	7	1642.63	9.33	4	7	493	53.9395	4.60205
	Sequence	# PSMs	# Proteins	# Protein Groups	Protein Group Accessions	Modifications	MH+ [Da]	q-Value	PEP	A2	IonScore A2	Exp Value A2	A4	XCorr A4	A5	Amanda Score A5	E-Value A5	P-Value A5	B2	IonScore B2	Exp Value B2	B4	XCorr B4	B5	Amanda Score B5	E-Value B5	P-Value B5	# Missed Cleavages	Charge A2	m/z [Da] A2	RT A2	Charge A4	m/z [Da] A4	RT A4	Charge A5	m/z [Da] A5	RT A5	Charge B2	m/z [Da] B2	RT B2	Charge B4	m/z [Da] B4	RT B4	Charge B5	m/z [Da] B5	RT B5
	GPQVDSLVSAR	14	1	1	Afu6g12070		1128.6	0	0.001033	High	58.46	6.20139e-06	High	3.04063	High	255.329	2.55057e-24	2.93169e-26	High	76.22	1.07452e-07	High	3.02736	High	259.138	8.04949e-25	1.21962e-26	0	2	564.804	26.8509	2	564.804	26.8509	2	564.804	26.8509	2	564.804	26.9541	2	564.804	26.9541	2	564.804	26.9541
	QATDAALAVPLSER	13	1	1	Afu6g12070		1441.77	0	0.05261	High	69.54	4.72486e-07	High	2.3014	High	275.948	2.18606e-26	2.54193e-28	High	64.35	1.76296e-06	High	3.11736	High	287.019	1.927e-27	1.9866e-29	0	2	721.384	33.4717	2	721.384	33.4717	2	721.384	33.4717	2	721.386	33.5855	2	721.386	33.5855	2	721.386	33.5855
	LVTASGDVITVSR	9	1	1	Afu6g12070		1317.74	0	0.004337	High	72.97	2.29621e-07	High	2.62948	High	301.106	1.12394e-28	7.75134e-31	High	70.6	3.78869e-07	High	3.03644	High	311.339	1.02861e-29	7.34718e-32	0	2	659.372	30.9947	2	659.372	30.9947	2	659.372	30.9947	2	659.372	31.092	2	659.372	31.092	2	659.372	31.092
	ETALTGER	6	1	1	Afu6g12070		876.442	0	0.07943	High	56.45	1.121e-05	High	2.2675	High	173.205	4.87598e-16	4.78037e-18	High	61.22	3.73771e-06	High	2.15463	High	175.995	2.4894e-16	2.51455e-18	0	2	438.725	14.3292	2	438.725	14.3292	2	438.725	14.3292	2	438.725	14.3018	2	438.725	14.3018	2	438.725	14.3018
Afu3g07030	gta1 AspGDID:ASPL0000105115 COORDS:Chr3_A_fumigatus_Af293:1761928-1764422W, translated using codon table 1 (691 amino acids) Uncharacterized ORF; Putative glutaminase A; secreted protein; predicted secretory signal sequence	6.8	1	4	4	40	210.885	6.8	4	6	13.0766	6.8	4	7	1672.39	6.8	4	7	236.93	5.64	3	6	13.5068	6.8	4	7	1675.92	6.8	4	7	691	76.0999	4.88135
	Sequence	# PSMs	# Proteins	# Protein Groups	Protein Group Accessions	Modifications	MH+ [Da]	q-Value	PEP	A2	IonScore A2	Exp Value A2	A4	XCorr A4	A5	Amanda Score A5	E-Value A5	P-Value A5	B2	IonScore B2	Exp Value B2	B4	XCorr B4	B5	Amanda Score B5	E-Value B5	P-Value B5	# Missed Cleavages	Charge A2	m/z [Da] A2	RT A2	Charge A4	m/z [Da] A4	RT A4	Charge A5	m/z [Da] A5	RT A5	Charge B2	m/z [Da] B2	RT B2	Charge B4	m/z [Da] B4	RT B4	Charge B5	m/z [Da] B5	RT B5
	MTHQSGADVAVR	12	1	1	Afu3g07030		1271.62	0	0.001566	High	69.91	2.80758e-07	High	2.79304	High	281.617	3.78993e-27	6.89079e-29	High	55.35	8.02292e-06	High	2.5756	High	262.539	3.06508e-25	5.57287e-27	0	3	424.544	13.9693	3	424.544	13.9693	3	424.544	13.9693	3	424.543	13.9647	3	424.543	13.9647	3	424.543	13.9647
	MTHQSGADVAVR	11	1	1	Afu3g07030	M1(Oxidation)	1287.61	0	0.01219	High	44.45	7.53736e-05	High	2.30013	High	214.009	1.629e-20	3.97318e-22	High	53.71	8.51197e-06	High	2.08389	High	241.582	2.70908e-23	6.94636e-25	0	2	644.31	13.3161	3	429.876	13.3211	3	429.876	13.3211	3	429.875	13.2852	3	429.875	13.2852	3	429.875	13.2852
	LSSALDER	6	1	1	Afu3g07030		890.458	0	0.01385	High	43.9	0.000211838	High	1.95789	High	188.584	1.45461e-17	1.38534e-19	High	33.65	0.0022439	High	1.60279	High	156.836	2.05131e-14	2.07203e-16	0	2	445.733	16.8842	2	445.733	16.8842	2	445.733	16.8842	2	445.732	16.8859	2	445.732	16.8859	2	445.732	16.8859
	DSVAAAGQDYLTITSLSAR	6	1	1	Afu3g07030		1938.98	0	4.17956e-09	High	77.92	5.97313e-08	High	3.91919	High	457.28	1.4405e-44	1.87078e-46	High	82.97	1.84201e-08	High	3.70695	High	444.273	2.84136e-43	3.73863e-45	0	2	969.991	41.0872	2	969.991	41.0872	2	969.991	41.0872	2	969.992	41.1864	2	969.992	41.1864	2	969.992	41.1864
	YGVPLDTR	5	1	1	Afu3g07030		920.483	0	0.08069	High	26.62	0.0109974	High	0.933321	High	151.355	1.31018e-13	7.31945e-16				High	0.871319	High	134.86	5.84563e-12	3.26572e-14	0	2	460.745	25.5792	2	460.745	25.5792	2	460.745	25.5792				2	460.746	25.6578	2	460.746	25.6578
Afu2g00680	Afu2g00680 AspGDID:ASPL0000102900 COORDS:Chr2_A_fumigatus_Af293:152632-151412C, translated using codon table 1 (375 amino acids) Uncharacterized ORF; Has domain(s) with predicted catalytic activity	21.07	1	5	5	39	238.797	17.33	4	6	16.0421	17.33	4	6	1680.9	17.33	4	6	282.691	21.07	5	7	17.2357	21.07	5	7	1988.45	21.07	5	7	375	40.8556	4.729
	Sequence	# PSMs	# Proteins	# Protein Groups	Protein Group Accessions	Modifications	MH+ [Da]	q-Value	PEP	A2	IonScore A2	Exp Value A2	A4	XCorr A4	A5	Amanda Score A5	E-Value A5	P-Value A5	B2	IonScore B2	Exp Value B2	B4	XCorr B4	B5	Amanda Score B5	E-Value B5	P-Value B5	# Missed Cleavages	Charge A2	m/z [Da] A2	RT A2	Charge A4	m/z [Da] A4	RT A4	Charge A5	m/z [Da] A5	RT A5	Charge B2	m/z [Da] B2	RT B2	Charge B4	m/z [Da] B4	RT B4	Charge B5	m/z [Da] B5	RT B5
	LLHSVAPDEEYSR	18	1	1	Afu2g00680		1515.75	0	0.001544	High	62.03	2.22448e-06	High	2.99242	High	291.309	5.47461e-28	7.39812e-30	High	58.35	5.33695e-06	High	2.722	High	286.055	1.88491e-27	2.48015e-29	0	2	758.377	21.6106	3	505.92	21.9204	2	758.377	21.6106	2	758.376	21.6445	3	505.92	21.6181	2	758.376	21.6445
	EVAVGVFENTFSVAPR	6	1	1	Afu2g00680		1721.88	0	7.955e-05	High	83.99	1.73576e-08	High	3.03936	High	375.527	2.49307e-36	2.8012e-38	High	82	2.52383e-08	High	3.06422	High	377.779	1.36748e-36	1.66765e-38	0	2	861.449	41.2515	2	861.449	41.2515	2	861.449	41.2515	2	861.445	41.3457	2	861.445	41.3457	2	861.445	41.3457
	DANNQMGVNWAGPIER	6	1	1	Afu2g00680	M6(Oxidation)	1787.82	0	5.728e-05	High	47.97	4.06949e-05	High	2.28118	High	318.764	7.17795e-31	1.32925e-32	High	64.27	8.97865e-07	High	3.0531	High	354.043	2.0102e-34	3.94157e-36	0	2	894.412	34.2842	2	894.412	34.2842	2	894.412	34.2842	2	894.412	34.3867	2	894.412	34.3867	2	894.412	34.3867
	VDASSHSSATDALVAAIGLS	6	1	1	Afu2g00680		1871.94	0	3.677e-05	High	25.21	0.0132572	High	2.80671	High	242.595	4.95156e-23	5.50173e-25	High	27.83	0.00774636	High	2.69535	High	259.817	9.70052e-25	1.04307e-26	0	2	936.471	42.9822	2	936.471	42.9822	2	936.471	42.9822	2	936.471	43.0356	2	936.471	43.0356	2	936.471	43.0356
	VITASADSIWVNDR	3	1	1	Afu2g00680		1546.78	0	4.895e-05										High	61.17	4.2011e-06	High	3.02158	High	285.476	3.14548e-27	2.83377e-29	0										2	773.895	35.7737	2	773.895	35.7737	2	773.895	35.7737
Afu5g03540	Afu5g03540 AspGDID:ASPL0000107532 COORDS:Chr5_A_fumigatus_Af293:954371-955657W, translated using codon table 1 (386 amino acids) Uncharacterized ORF; Ortholog(s) have flavin-linked sulfhydryl oxidase activity, role in oxidation-reduction process and extracellular region localization	20.73	1	8	8	39	235.315	13.99	5	6	14.5832	16.84	6	7	1716.83	13.99	5	6	233.468	17.88	7	7	12.2094	17.1	6	6	1900.43	17.88	7	7	386	42.8237	7.48877
	Sequence	# PSMs	# Proteins	# Protein Groups	Protein Group Accessions	Modifications	MH+ [Da]	q-Value	PEP	A2	IonScore A2	Exp Value A2	A4	XCorr A4	A5	Amanda Score A5	E-Value A5	P-Value A5	B2	IonScore B2	Exp Value B2	B4	XCorr B4	B5	Amanda Score B5	E-Value B5	P-Value B5	# Missed Cleavages	Charge A2	m/z [Da] A2	RT A2	Charge A4	m/z [Da] A4	RT A4	Charge A5	m/z [Da] A5	RT A5	Charge B2	m/z [Da] B2	RT B2	Charge B4	m/z [Da] B4	RT B4	Charge B5	m/z [Da] B5	RT B5
	IDTNIDGMR	6	1	1	Afu5g03540	M8(Oxidation)	1050.49	0	0.007992	High	47.13	4.74423e-05	High	1.41403	High	360.907	3.97677e-35	8.11586e-37	High	49.64	2.66174e-05	High	1.82944	High	347.909	7.93106e-34	1.61858e-35	0	2	525.748	18.5098	2	525.748	18.5098	2	525.748	18.5098	2	525.748	18.4996	2	525.748	18.4996	2	525.748	18.4996
	VNLADGSSVTR	6	1	1	Afu5g03540		1118.58	0	0.04836	High	43.6	0.000218258	High	1.91318	High	208.391	1.49201e-19	1.44856e-21	High	34.84	0.00187014	High	1.98146	High	177.811	1.92038e-16	1.6555e-18	0	2	559.794	20.3368	2	559.794	20.3368	2	559.794	20.3368	2	559.794	20.3125	2	559.794	20.3125	2	559.794	20.3125
	VQNGEDVYDDQGR	6	1	1	Afu5g03540		1494.65	0	1.065e-06	High	106.45	2.25928e-11	High	3.24833	High	331.036	1.57571e-32	7.87853e-34	High	80.3	9.31044e-09	High	2.61549	High	325.285	5.6267e-32	2.96142e-33	0	2	747.826	17.0577	2	747.826	17.0577	2	747.826	17.0577	2	747.827	17.1229	2	747.827	17.1229	2	747.827	17.1229
	NMHDVIGNDGAVPSDFR	6	1	1	Afu5g03540	M2(Oxidation)	1859.83	0	0.007306	High	18.51	0.0211393	High	2.23573	High	255.812	9.17958e-25	2.62274e-26	High	32.54	0.000807919	High	2.5059	High	289.022	4.13341e-28	1.25255e-29	0	3	620.616	29.5471	3	620.616	29.5471	3	620.616	29.5471	3	620.616	29.5725	3	620.616	29.5725	3	620.616	29.5725
	SIERVQNGEDVYDDQGR	6	1	1	Afu5g03540		1979.91	0	3.545e-05	High	47.38	3.01637e-05	High	3.14241	High	351.64	2.33089e-34	6.85556e-36	High	60.95	1.32582e-06	High	3.27715	High	342.513	1.90625e-33	5.60662e-35	1	3	660.64	20.1107	3	660.64	20.1107	3	660.64	20.1107	3	660.64	20.029	3	660.64	20.029	3	660.64	20.029
	IDTNIDGMR	3	1	1	Afu5g03540		1034.49	0	0.06109	High	48.73	4.01903e-05	High	2.3667	High	209.049	7.59406e-20	1.24493e-21										0	2	517.751	24.8406	2	517.751	24.8406	2	517.751	24.8406
	NAFITNFPSEQR	3	1	1	Afu5g03540		1423.7	0	0.001281										High	44.19	0.00014671	High	1.48443	High	236.814	1.72867e-22	2.08273e-24	0										2	712.351	34.2924	2	712.351	34.2924	2	712.351	34.2924
	DNKIDTNIDGMR	2	1	1	Afu5g03540	M11(Oxidation)	1407.65	0	0.02462										High	19.13	0.0274905			High	181.081	3.5864e-17	7.79653e-19	1										2	704.329	18.1448				2	704.329	18.1448
	ASVAGETYTAR	1	1	1	Afu5g03540		1125.55	0.006537	0.2586				High	1.67687														0				2	563.28	16.9843
Afu3g15090	Afu3g15090 AspGDID:ASPL0000105900 COORDS:Chr3_A_fumigatus_Af293:3978181-3980108W, translated using codon table 1 (587 amino acids) Uncharacterized ORF; Adenosine deaminase family protein; secreted protein; predicted secretory signal sequence; ortholog of <i>A. nidulans</i> AN2494	11.75	1	7	7	37	174.161	7.84	4	5	8.81602	10.56	6	7	1461.88	10.56	6	7	138.27	7.33	4	5	9.76058	7.84	5	6	1247.55	9.03	6	7	587	66.2052	5.0083
	Sequence	# PSMs	# Proteins	# Protein Groups	Protein Group Accessions	Modifications	MH+ [Da]	q-Value	PEP	A2	IonScore A2	Exp Value A2	A4	XCorr A4	A5	Amanda Score A5	E-Value A5	P-Value A5	B2	IonScore B2	Exp Value B2	B4	XCorr B4	B5	Amanda Score B5	E-Value B5	P-Value B5	# Missed Cleavages	Charge A2	m/z [Da] A2	RT A2	Charge A4	m/z [Da] A4	RT A4	Charge A5	m/z [Da] A5	RT A5	Charge B2	m/z [Da] B2	RT B2	Charge B4	m/z [Da] B4	RT B4	Charge B5	m/z [Da] B5	RT B5
	QYGTFEHPEDER	12	1	1	Afu3g15090		1507.64	0	0.008469	High	60.33	9.24634e-07	High	2.49041	High	264.041	7.09831e-26	3.9435e-27	High	39.92	0.000101618	High	2.01194	High	211.225	1.5086e-20	7.54299e-22	0	2	754.326	18.1302	3	503.22	18.0456	3	503.22	18.0456	2	754.326	18.0878	3	503.219	18.0484	3	503.219	18.0484
	QADVIVQAIR	6	1	1	Afu3g15090		1112.64	0	0.009117	High	53.81	8.11026e-06	High	2.01273	High	231.958	2.48439e-22	6.37023e-24	High	58.67	3.59953e-06	High	2.22173	High	232.577	1.71266e-22	5.52471e-24	0	2	556.824	31.1635	2	556.824	31.1635	2	556.824	31.1635	2	556.825	31.2234	2	556.825	31.2234	2	556.825	31.2234
	QEEMDDYWR	6	1	1	Afu3g15090		1271.5	0	0.003394	High	62.93	5.08124e-07	High	1.98127	High	209.923	4.07186e-21	1.01796e-21	High	46.47	2.2489e-05	High	1.72575	High	188.638	4.10497e-19	1.36832e-19	0	2	636.251	30.4245	2	636.251	30.4245	2	636.251	30.4245	2	636.255	30.5435	2	636.255	30.5435	2	636.255	30.5435
	DIDLAARGDGVKAQR	5	1	1	Afu3g15090		1584.84	0	0.06455	High	17.97	0.0606434	High	1.31145	High	159.604	8.32477e-15	1.09536e-16				High	1.04673	High	141.723	5.78367e-13	6.7252e-15	2	3	528.953	19.3173	3	528.953	19.3173	3	528.953	19.3173				3	528.954	19.1255	3	528.954	19.1255
	DIDLAARGDGVK	5	1	1	Afu3g15090		1229.65	0	0.02042				High	2.33161	High	256.644	2.12234e-24	2.16565e-26	High	18.57	0.0667177	High	1.91889	High	198.619	1.3331e-18	1.37433e-20	1				2	615.328	21.7965	2	615.328	21.7965	2	615.328	21.8517	2	615.328	21.8517	2	615.328	21.8517
	VIPDDAPDPNGSAVQR	2	1	1	Afu3g15090		1650.81	0.002389	0.1605				High	1.29728	High	134.444	2.37228e-12	3.59436e-14										0				2	825.907	25.3588	2	825.907	25.3588
	VIWSDTR	1	1	1	Afu3g15090		876.457	0.006751	0.2983															High	95.5345	3.15959e-08	2.7961e-10	0																2	438.732	22.5833
Afu3g02270	cat1 AspGDID:ASPL0000104749 COORDS:Chr3_A_fumigatus_Af293:563576-566077W, translated using codon table 1 (728 amino acids) Verified ORF; Mycelial catalase; induced in hyphae exposed to neutrophils; protein induced in amphotericin B and H2O2; stuA-dependent up-regulation in developmentally competent hyphae; hypoxia repressed; SrbA-regulated; repressed by gliotoxin exposure	9.89	1	7	7	35	114.764	5.49	3	4	6.27202	3.43	2	3	1100	6.32	4	5	195.367	8.38	6	7	6.89314	7.69	5	6	1779.41	9.89	7	10	728	79.8611	5.8208
	Sequence	# PSMs	# Proteins	# Protein Groups	Protein Group Accessions	Modifications	MH+ [Da]	q-Value	PEP	A2	IonScore A2	Exp Value A2	A4	XCorr A4	A5	Amanda Score A5	E-Value A5	P-Value A5	B2	IonScore B2	Exp Value B2	B4	XCorr B4	B5	Amanda Score B5	E-Value B5	P-Value B5	# Missed Cleavages	Charge A2	m/z [Da] A2	RT A2	Charge A4	m/z [Da] A4	RT A4	Charge A5	m/z [Da] A5	RT A5	Charge B2	m/z [Da] B2	RT B2	Charge B4	m/z [Da] B4	RT B4	Charge B5	m/z [Da] B5	RT B5
	LKDDGVDVVLVAER	12	1	1	Afu3g02270		1527.84	0	4.872e-06	High	83.89	1.24537e-08	High	2.50922	High	332.111	3.81304e-32	6.15007e-34	High	90.28	2.76581e-09	High	2.7105	High	364.55	2.17475e-35	3.50765e-37	1	2	764.423	33.636	2	764.423	33.636	2	764.423	33.636	2	764.422	33.6429	2	764.422	33.6429	2	764.422	33.6429
	HGGPNFEQLPINQPR	5	1	1	Afu3g02270		1703.86	0	0.005362	High	10.08	0.495783			High	114.695	3.42589e-10	3.39197e-12	High	34.6	0.00178569	High	2.03422	High	207.746	1.74752e-19	1.68031e-21	0	3	568.626	31.3027				3	568.626	31.3027	3	568.625	31.3028	3	568.625	31.3028	3	568.625	31.3028
	IVPEEFVPITK	4	1	1	Afu3g02270		1271.72	0	0.03272	High	39.91	0.000439004	High	1.71284	High	224.126	3.36483e-21	3.86762e-23						High	94.3052	3.00583e-08	3.7109e-10	0	2	636.365	37.8599	2	636.365	37.8599	2	636.365	37.8599							2	636.366	37.9296
	FPVDH	3	1	1	Afu3g02270		614.293	0.003408	0.266										High	39.23	0.000119116			High	104.869	1.79262e-09	3.25931e-11	0										2	307.65	16.289				2	307.65	16.628
	NPDFMR	3	1	1	Afu3g02270		779.35	0.003408	0.2069										High	28.33	0.00183616	High	1.13077	High	126.978	5.01301e-12	2.0052e-13	0										2	390.179	19.6063	2	390.179	19.6063	2	390.179	19.6063
	IDNDLAR	3	1	1	Afu3g02270		816.421	0	0.03426										High	55.49	1.05933e-05	High	2.14841	High	249.785	7.88135e-24	1.05085e-25	0										2	408.714	15.5598	2	408.714	15.5598	2	408.714	15.5598
	ASMVWEEAQQTSGK	3	1	1	Afu3g02270		1551.71	0	0.01184										High	17.09	0.0478813	High	1.18316	High	177.01	1.05497e-16	1.99051e-18	0										2	776.36	29.2403	2	776.36	29.2403	2	776.36	29.2403
	NPDFMR	2	1	1	Afu3g02270	M5(Oxidation)	795.345	0	0.0505						High	175.945	5.3421e-17	2.54386e-18						High	166.077	5.42906e-16	2.46776e-17	0							2	398.176	14.8551							2	398.176	14.8399
Afu6g14470	Afu6g14470 AspGDID:ASPL0000109785 COORDS:Chr6_A_fumigatus_Af293:3678960-3678210C, translated using codon table 1 (234 amino acids) Uncharacterized ORF; Ortholog of <i>A. nidulans FGSC A4</i> : AN5353, <i>A. niger CBS 513.88</i> : An02g05680, <i>A. oryzae RIB40</i> : AO090103000108, <i>Aspergillus wentii</i> : Aspwe1_0131073 and <i>Aspergillus sydowii</i> : Aspsy1_0050268	9.83	1	5	5	35	121.582	9.83	5	5	13.168	9.83	5	6	1420.99	9.83	5	6	190.52	9.83	5	6	15.6697	9.83	5	6	1742.2	9.83	5	6	234	26.0058	4.53857
	Sequence	# PSMs	# Proteins	# Protein Groups	Protein Group Accessions	Modifications	MH+ [Da]	q-Value	PEP	A2	IonScore A2	Exp Value A2	A4	XCorr A4	A5	Amanda Score A5	E-Value A5	P-Value A5	B2	IonScore B2	Exp Value B2	B4	XCorr B4	B5	Amanda Score B5	E-Value B5	P-Value B5	# Missed Cleavages	Charge A2	m/z [Da] A2	RT A2	Charge A4	m/z [Da] A4	RT A4	Charge A5	m/z [Da] A5	RT A5	Charge B2	m/z [Da] B2	RT B2	Charge B4	m/z [Da] B4	RT B4	Charge B5	m/z [Da] B5	RT B5
	RLDESEYDEKVEYSNPYTPGPNQ	11	1	1	Afu6g14470		2730.22	0	6.358e-06	High	56.3	2.33868e-06	High	5.98796	High	474.636	7.22149e-47	3.4388e-48	High	51.68	6.77595e-06	High	4.02639	High	413.599	9.16934e-41	4.36635e-42	2	3	910.744	31.8379	3	910.744	31.8379	3	910.744	31.8379	3	910.744	31.928	3	910.744	31.928	3	910.744	31.928
	LDESEYDEK	6	1	1	Afu6g14470		1127.47	0	0.0246	High	30.64	0.000860934	High	2.08156	High	189.616	1.20158e-18	1.09235e-19	High	30.34	0.000922508	High	1.81581	High	192.813	5.75618e-19	5.23289e-20	0	2	564.24	16.1759	2	564.24	16.1759	2	564.24	16.1759	2	564.24	16.1947	2	564.24	16.1947	2	564.24	16.1947
	RLDESEYDEK	6	1	1	Afu6g14470		1283.57	0	0.06032	High	47.52	1.77011e-05	High	2.7139	High	268.69	2.83956e-26	1.35217e-27	High	62.79	5.78619e-07	High	2.37647	High	265.454	6.5512e-26	2.84835e-27	1	2	642.289	14.3812	2	642.289	14.3812	2	642.289	14.3812	2	642.29	14.2861	2	642.29	14.2861	2	642.29	14.2861
	VEYSNPYTPGPNQ	6	1	1	Afu6g14470		1465.66	0	0.01227	High	22.18	0.00968545	High	1.54475	High	158.1	5.26649e-15	1.54897e-16	High	16.24	0.036841	High	1.70494	High	142.978	1.66224e-13	5.0371e-15	0	2	733.332	31.1448	2	733.332	31.1448	2	733.332	31.1448	2	733.333	31.2565	2	733.333	31.2565	2	733.333	31.2565
	LDESEYDEKVEYSNPYTPGPNQ	6	1	1	Afu6g14470		2574.12	0	0.0002005	High	17.75	0.0167483	High	1.09734	High	137.914	2.42481e-13	1.61654e-14	High	55.42	2.86398e-06	High	2.70135	High	375.047	4.69258e-37	3.12839e-38	1	3	858.712	34.5814	3	858.712	34.5814	3	858.712	34.5814	2	1287.56	34.6408	2	1287.56	34.6408	2	1287.56	34.6408
Afu7g06140	exg13 AspGDID:ASPL0000110306 COORDS:Chr7_A_fumigatus_Af293:1509613-1507248C, translated using codon table 1 (739 amino acids) Uncharacterized ORF; Putative secreted 1,4-beta-D-glucan glucanhydrolase	5.68	1	5	5	35	192.306	5.41	4	6	10.4546	5.41	4	6	1238.81	4.19	3	5	94.6519	5.68	5	6	3.81769	5.68	5	6	1075.55	5.68	5	6	739	78.332	5.99854
	Sequence	# PSMs	# Proteins	# Protein Groups	Protein Group Accessions	Modifications	MH+ [Da]	q-Value	PEP	A2	IonScore A2	Exp Value A2	A4	XCorr A4	A5	Amanda Score A5	E-Value A5	P-Value A5	B2	IonScore B2	Exp Value B2	B4	XCorr B4	B5	Amanda Score B5	E-Value B5	P-Value B5	# Missed Cleavages	Charge A2	m/z [Da] A2	RT A2	Charge A4	m/z [Da] A4	RT A4	Charge A5	m/z [Da] A5	RT A5	Charge B2	m/z [Da] B2	RT B2	Charge B4	m/z [Da] B4	RT B4	Charge B5	m/z [Da] B5	RT B5
	ANVDVTADHGTVAR	9	1	1	Afu7g06140		1425.71	0	1.428e-06	High	84.24	1.11128e-08	High	3.21008	High	338.398	8.67667e-33	1.44611e-34	High	13.96	0.120537	High	1.36504	High	103.188	2.83196e-09	4.79993e-11	0	2	713.357	16.589	3	475.908	16.5382	2	713.357	16.589	3	475.907	16.4976	3	475.907	16.4976	3	475.907	16.4976
	LDDMVTR	6	1	1	Afu7g06140		849.414	0	0.033	High	52.84	2.02798e-05	High	2.16994	High	209.703	8.45827e-20	1.07067e-21	High	46.48	8.77131e-05	High	1.96284	High	206.438	1.79409e-19	2.271e-21	0	2	425.21	18.6604	2	425.21	18.6604	2	425.21	18.6604	2	425.211	18.6258	2	425.211	18.6258	2	425.211	18.6258
	LDDMVTR	6	1	1	Afu7g06140	M4(Oxidation)	865.408	0	0.003287	High	31.33	0.00184052	High	1.25247	High	217.82	8.25976e-21	1.65195e-22	High	45.7	6.72884e-05	High	1.85485	High	276.023	1.24944e-26	2.49887e-28	0	2	433.208	14.981	2	433.208	14.981	2	433.208	14.981	2	433.208	14.9259	2	433.208	14.9259	2	433.208	14.9259
	DTISSNIGDR	6	1	1	Afu7g06140		1077.52	0	0.01929	High	38.12	0.000578138	High	1.94252	High	198.038	1.20978e-18	1.57115e-20	High	18.38	0.0544542	High	1.1154	High	135.244	2.30172e-12	2.98924e-14	0	2	539.263	20.0033	2	539.263	20.0033	2	539.263	20.0033	2	539.264	19.9348	2	539.264	19.9348	2	539.264	19.9348
	DIREEGSFR	5	1	1	Afu7g06140		1108.54	0	0.04333	High	22.29	0.0218374	High	1.87267					High	25.87	0.00983521	High	1.59855	High	166.081	1.79988e-15	2.4656e-17	1	3	370.185	17.5486	3	370.185	17.5486				3	370.184	17.6349	3	370.184	17.6349	3	370.184	17.6349
	DIREEGSFRVR	3	1	1	Afu7g06140		1363.71	0	0.08301										High	15.92	0.131767	High	1.4156	High	188.578	1.4844e-17	1.38729e-19	2										3	455.241	19.6144	3	455.241	19.6144	3	455.241	19.6144
Afu5g10550	Afu5g10550 AspGDID:ASPL0000108119 COORDS:Chr5_A_fumigatus_Af293:2702208-2700129C, translated using codon table 1 (519 amino acids) Uncharacterized ORF; ATP synthase F1, beta subunit; reacts with rabbit immunosera exposed to A. fumigatus conidia; hypoxia induced protein	10.98	1	6	6	35	90.8656	7.71	3	4	0	7.71	3	4	902.977	7.71	3	4	108.846	10.98	6	7	2.05359	10.98	6	8	1524.94	10.98	6	8	519	55.586	5.43994
	Sequence	# PSMs	# Proteins	# Protein Groups	Protein Group Accessions	Modifications	MH+ [Da]	q-Value	PEP	A2	IonScore A2	Exp Value A2	A4	XCorr A4	A5	Amanda Score A5	E-Value A5	P-Value A5	B2	IonScore B2	Exp Value B2	B4	XCorr B4	B5	Amanda Score B5	E-Value B5	P-Value B5	# Missed Cleavages	Charge A2	m/z [Da] A2	RT A2	Charge A4	m/z [Da] A4	RT A4	Charge A5	m/z [Da] A5	RT A5	Charge B2	m/z [Da] B2	RT B2	Charge B4	m/z [Da] B4	RT B4	Charge B5	m/z [Da] B5	RT B5
	IVNVTGDPIDERGPIKATK	8	1	1	Afu5g10550		2023.12	0	0.003133	High	20.06	0.0236707	High	1.80253	High	235.365	1.39545e-22	2.90719e-24	High	20.07	0.0236163	High	2.15186	High	233.686	2.05423e-22	4.27965e-24	2	3	675.043	28.2803	3	675.043	28.2803	3	675.043	28.2803	3	675.044	28.287	4	506.534	28.3285	3	675.044	28.287
	ILAELEGKA	6	1	1	Afu5g10550		943.546	0	0.09525	High	36.9	0.000714608	High	1.4305	High	181.06	5.71965e-17	7.83513e-19	High	33.13	0.00170243	High	1.17385	High	160.252	6.88893e-15	9.43689e-17	1	2	472.277	28.4746	2	472.277	28.4746	2	472.277	28.4746	2	472.277	28.6591	2	472.277	28.6591	2	472.277	28.6591
	TIAMDGTEGLTR	6	1	1	Afu5g10550		1264.62	0	0.003558	High	45.26	9.8291e-05	High	1.02465	High	234.181	2.59654e-22	3.81844e-24	High	36.83	0.000643223	High	1.53708	High	222.487	3.6098e-21	5.64031e-23	0	2	632.814	29.0007	2	632.814	29.0007	2	632.814	29.0007	2	632.815	29.1611	2	632.815	29.1611	2	632.815	29.1611
	TIAMDGTEGLTR	6	1	1	Afu5g10550	M4(Oxidation)	1280.62	0	0.01944	High	38.32	0.000441694	High	1.40324	High	252.371	3.70773e-24	5.79332e-26	High	37.81	0.000496731	High	1.03363	High	219.898	6.55257e-21	1.02384e-22	0	2	640.812	21.5542	2	640.812	21.5542	2	640.812	21.5542	2	640.811	21.5852	2	640.811	21.5852	2	640.811	21.5852
	IVNVTGDPIDER	3	1	1	Afu5g10550		1327.69	0	0.02613										High	35.4	0.00124013	High	2.05359	High	204.562	4.16197e-19	3.49745e-21	0										2	664.348	30.4105	2	664.348	30.4105	2	664.348	30.4105
	DTGAPIKIPVGPGTLGR	3	1	1	Afu5g10550		1648.94	0	0.1199										High	13.83	0.0745199	High	0.917705	High	139.358	4.17331e-13	1.15925e-14	1										3	550.317	37.0167	3	550.317	37.0167	3	550.317	37.0167
	IVNVTGDPIDERGPIK	3	1	1	Afu5g10550		1722.94	0	0.006846										High	23.69	0.0143234	High	1.90601	High	173.013	3.3479e-16	4.99686e-18	1										3	574.984	30.9555	3	574.984	30.9555	3	574.984	30.9555
Afu4g01290	csn AspGDID:ASPL0000106046 COORDS:Chr4_A_fumigatus_Af293:344122-344987W, translated using codon table 1 (238 amino acids) Verified ORF; Glycosyl hydrolase family 75 chitosanase; hydrolyzes beta-1,4-glycosidic linkage of chitosan; repressed by exposure to artemisinin	26.05	1	5	5	33	157.55	26.05	4	5	2.40233	26.05	5	6	909.884	26.05	4	5	158.593	22.27	4	5	3.39676	26.05	4	4	1217.39	26.05	5	8	238	25.1753	6.7124
	Sequence	# PSMs	# Proteins	# Protein Groups	Protein Group Accessions	Modifications	MH+ [Da]	q-Value	PEP	A2	IonScore A2	Exp Value A2	A4	XCorr A4	A5	Amanda Score A5	E-Value A5	P-Value A5	B2	IonScore B2	Exp Value B2	B4	XCorr B4	B5	Amanda Score B5	E-Value B5	P-Value B5	# Missed Cleavages	Charge A2	m/z [Da] A2	RT A2	Charge A4	m/z [Da] A4	RT A4	Charge A5	m/z [Da] A5	RT A5	Charge B2	m/z [Da] B2	RT B2	Charge B4	m/z [Da] B4	RT B4	Charge B5	m/z [Da] B5	RT B5
	NAKEFEDSIK	10	1	1	Afu4g01290		1180.58	0	0.01156	High	46.07	8.28028e-05	High	1.51886	High	204.994	2.28001e-19	3.16668e-21	High	54.32	1.23892e-05	High	1.71111	High	210.207	6.86451e-20	9.53405e-22	1	2	590.795	17.1991	2	590.795	17.1991	2	590.795	17.1991	2	590.795	17.2094	2	590.795	17.2094	2	590.795	17.2094
	GFTNGDASQGK	7	1	1	Afu4g01290		1081.49	0	0.003471	High	62.96	6.57572e-07	High	2.40233	High	228.928	3.45555e-22	1.27983e-23	High	84.85	4.58277e-09	High	1.68565	High	232.757	1.53707e-22	5.30023e-24	0	2	541.249	13.4872	2	541.249	13.4872	2	541.249	13.4872	2	541.249	13.4952	2	541.249	13.4952	2	541.249	13.4952
	GYTNMDIDCDGANNSAGKCANDPSGQGETAFK	6	1	1	Afu4g01290	M5(Oxidation)	3267.33	0	0.003777	High	36.15	0.000242086	High	2.22313	High	178.073	9.35092e-18	1.55849e-18	High	30.07	0.00098168	High	2.37371	High	177.641	8.60767e-18	1.72153e-18	1	4	817.588	27.3018	4	817.588	27.3018	4	817.588	27.3018	4	817.587	27.3973	4	817.587	27.3973	4	817.587	27.3973
	DAVPGATAK	5	1	1	Afu4g01290		829.442	0	0.07846	High	29.08	0.00278088	High	1.01032	High	146.947	9.08901e-14	2.01978e-15				High	1.252	High	146.63	9.77812e-14	2.17292e-15	0	2	415.224	14.1636	2	415.224	14.1636	2	415.224	14.1636				2	415.224	14.1488	2	415.224	14.1488
	EFEDSIK	5	1	1	Afu4g01290		867.409	0	0.1375				High	1.23955					High	30.45	0.00148759			High	143.215	1.71707e-13	4.76963e-15	0				2	434.209	19.8092				2	434.208	19.7879				2	434.208	19.7879
Afu8g05320	Afu8g05320 AspGDID:ASPL0000110862 COORDS:Chr8_A_fumigatus_Af293:1239645-1241741W, translated using codon table 1 (556 amino acids) Verified ORF; Putative mitochondrial F1 ATPase subunit alpha; hypoxia induced protein	13.13	1	6	6	31	122.505	7.55	3	4	10.5577	9.89	5	6	1497.18	9.89	5	6	127.32	10.25	5	5	4.28183	10.25	5	5	974.668	10.25	5	5	556	59.8954	9.0708
	Sequence	# PSMs	# Proteins	# Protein Groups	Protein Group Accessions	Modifications	MH+ [Da]	q-Value	PEP	A2	IonScore A2	Exp Value A2	A4	XCorr A4	A5	Amanda Score A5	E-Value A5	P-Value A5	B2	IonScore B2	Exp Value B2	B4	XCorr B4	B5	Amanda Score B5	E-Value B5	P-Value B5	# Missed Cleavages	Charge A2	m/z [Da] A2	RT A2	Charge A4	m/z [Da] A4	RT A4	Charge A5	m/z [Da] A5	RT A5	Charge B2	m/z [Da] B2	RT B2	Charge B4	m/z [Da] B4	RT B4	Charge B5	m/z [Da] B5	RT B5
	GVHEEAGLAETGR	9	1	1	Afu8g05320		1325.64	0	0.01303	High	48.34	5.34925e-05	High	2.53891	High	308.488	1.04811e-29	1.41636e-31	High	46.23	8.09989e-05	High	1.69236	High	180.961	5.69081e-17	8.01522e-19	0	2	663.326	15.6033	3	442.553	15.5115	2	663.326	15.6033	3	442.553	15.4646	3	442.553	15.4646	3	442.553	15.4646
	ASPTEVSSILEQR	6	1	1	Afu8g05320		1416.73	0	0.002084	High	58.56	5.01536e-06	High	2.80308	High	255.196	2.26708e-24	3.02277e-26	High	81.73	2.48429e-08	High	1.99025	High	261.001	6.11435e-25	7.94071e-27	0	2	708.87	34.0559	2	708.87	34.0559	2	708.87	34.0559	2	708.87	34.1385	2	708.87	34.1385	2	708.87	34.1385
	IRGVHEEAGLAETGR	5	1	1	Afu8g05320		1594.82	0	0.005395				High	1.44828	High	219.35	1.32409e-20	1.16148e-22	High	29.11	0.00711915	High	2.29159	High	272.095	7.0985e-26	6.17261e-28	1				3	532.281	17.844	3	532.281	17.844	3	532.279	17.3158	3	532.279	17.3158	3	532.279	17.3158
	ELIIGDRQTGK	5	1	1	Afu8g05320		1229.69	0	0.07212				High	1.59897	High	201.368	7.58968e-19	7.29777e-21	High	13.6	0.198615	High	1.41296	High	137.392	1.67704e-12	1.82286e-14	1				2	615.346	18.7011	2	615.346	18.7011	2	615.347	18.642	2	615.347	18.642	2	615.347	18.642
	TGEIVDVPVGPELLGR	3	1	1	Afu8g05320		1650.91	0	0.0005606	High	26.76	0.00685304	High	3.05683	High	293.206	2.96328e-28	4.77948e-30										0	2	825.958	42.0235	2	825.958	42.0235	2	825.958	42.0235
	VVDALGNPIDGKGPINTK	3	1	1	Afu8g05320		1807.99	0	0.04804										High	15.85	0.0676041	High	1.72457	High	123.218	2.52648e-11	4.76694e-13	1										3	603.335	31.6323	3	603.335	31.6323	3	603.335	31.6323
Afu1g05770	exg12 AspGDID:ASPL0000101746 COORDS:Chr1_A_fumigatus_Af293:1663147-1666206W, translated using codon table 1 (863 amino acids) Verified ORF; Secreted beta-glucosidase; predicted secretory signal sequence; fibrinogen-binding	8.81	1	7	7	31	158.346	4.06	3	3	8.7946	5.21	4	4	1148.64	6.26	5	5	153.804	8	6	6	10.0036	8	6	7	1248.65	8	6	6	863	93.5813	5.17334
	Sequence	# PSMs	# Proteins	# Protein Groups	Protein Group Accessions	Modifications	MH+ [Da]	q-Value	PEP	A2	IonScore A2	Exp Value A2	A4	XCorr A4	A5	Amanda Score A5	E-Value A5	P-Value A5	B2	IonScore B2	Exp Value B2	B4	XCorr B4	B5	Amanda Score B5	E-Value B5	P-Value B5	# Missed Cleavages	Charge A2	m/z [Da] A2	RT A2	Charge A4	m/z [Da] A4	RT A4	Charge A5	m/z [Da] A5	RT A5	Charge B2	m/z [Da] B2	RT B2	Charge B4	m/z [Da] B4	RT B4	Charge B5	m/z [Da] B5	RT B5
	DGSPQPLLK	6	1	1	Afu1g05770		954.525	0	0.05612	High	31.94	0.000863642			High	216.868	5.55286e-21	2.05661e-22	High	40.96	0.000108227	High	2.52146	High	227.75	4.53269e-22	1.67877e-23	0	2	477.766	22.9856				2	477.766	22.9856	2	477.766	23.0127	2	477.766	23.0127	2	477.766	23.0127
	VNDFVNVQR	6	1	1	Afu1g05770		1090.57	0	0.006001	High	51.96	3.75709e-05	High	2.24241	High	254.46	4.47635e-24	3.58108e-26	High	38.92	0.000756575	High	1.72691	High	197.184	2.40962e-18	1.91239e-20	0	2	545.786	24.2401	2	545.786	24.2401	2	545.786	24.2401	2	545.787	24.3861	2	545.787	24.3861	2	545.787	24.3861
	AGGAPGGNPTLYQDLVR	6	1	1	Afu1g05770		1685.86	0	0.0001371	High	106.62	7.29533e-11	High	2.95239	High	305.596	1.87467e-29	2.75687e-31	High	86.25	7.5884e-09	High	3.96261	High	332.84	3.4843e-32	5.20045e-34	0	2	843.433	35.6891	2	843.433	35.6891	2	843.433	35.6891	2	843.436	35.787	2	843.436	35.787	2	843.436	35.787
	GIQDAGVIATAK	5	1	1	Afu1g05770		1143.64	0	0.01009				High	1.63917	High	193.136	5.68273e-18	4.85703e-20	High	31.76	0.0034674	High	1.79265	High	190.9	8.77956e-18	8.12922e-20	0				2	572.322	26.0624	2	572.322	26.0624	2	572.323	26.1389	2	572.323	26.1389	2	572.323	26.1389
	AMGEEFNDK	3	1	1	Afu1g05770		1040.44	0	0.1345										High	10.5	0.088914	High	1.04995	High	148.142	1.99413e-14	1.53395e-15	0										2	520.721	17.753	2	520.721	17.753	2	520.721	17.753
	NTGALPLTGKEVK	3	1	1	Afu1g05770		1327.76	0	0.08247										High	20.74	0.0337334	High	1.26893	High	151.831	6.95286e-14	6.5593e-16	1										2	664.383	20.7766	2	664.383	20.7766	2	664.383	20.7766
	VDDMAVR	2	1	1	Afu1g05770		805.387	0.002389	0.1564				High	1.96062	High	178.584	1.09464e-16	1.38562e-18										0				2	403.197	16.0023	2	403.197	16.0023
Afu4g09310	Afu4g09310 AspGDID:ASPL0000106646 COORDS:Chr4_A_fumigatus_Af293:2440543-2441149W, translated using codon table 1 (183 amino acids) Uncharacterized ORF; Protein of unknown function; transcript downregulated in response to voriconazole	28.42	1	3	3	30	178.51	28.42	3	5	13.9161	28.42	3	5	1288.44	28.42	3	5	186.52	28.42	3	5	12.5544	28.42	3	5	1365.13	28.42	3	5	183	20.18	8.06006
	Sequence	# PSMs	# Proteins	# Protein Groups	Protein Group Accessions	Modifications	MH+ [Da]	q-Value	PEP	A2	IonScore A2	Exp Value A2	A4	XCorr A4	A5	Amanda Score A5	E-Value A5	P-Value A5	B2	IonScore B2	Exp Value B2	B4	XCorr B4	B5	Amanda Score B5	E-Value B5	P-Value B5	# Missed Cleavages	Charge A2	m/z [Da] A2	RT A2	Charge A4	m/z [Da] A4	RT A4	Charge A5	m/z [Da] A5	RT A5	Charge B2	m/z [Da] B2	RT B2	Charge B4	m/z [Da] B4	RT B4	Charge B5	m/z [Da] B5	RT B5
	GNNVANGVANDVLK	12	1	1	Afu4g09310		1384.72	0	4.605e-05	High	71.51	3.24906e-07	High	3.36406	High	313.348	4.20949e-30	4.62581e-32	High	72.04	2.78202e-07	High	3.41033	High	308.029	1.38537e-29	1.57428e-31	0	2	692.862	30.1464	2	692.862	30.1464	2	692.862	29.8138	2	692.863	30.226	2	692.863	30.226	2	692.863	30.226
	IPVNVDVPIK	9	1	1	Afu4g09310		1093.66	0	0.1008	High	51.52	7.03024e-06	High	2.57002	High	232.702	7.51559e-23	5.36828e-24	High	28.86	0.00129709	High	2.00733	High	166.519	3.12053e-16	2.22895e-17	0	2	547.335	35.1811	2	547.335	35.1811	2	547.335	35.1811	2	547.335	35.2532	2	547.335	35.2532	2	547.335	35.2532
	DGVDVEHVADAVNAGVLGNANQVAPQGF	9	1	1	Afu4g09310		2763.34	0	4.013e-06	High	27.26	0.00695347	High	2.95443	High	300.134	8.14481e-29	9.6962e-31	High	54.38	1.44078e-05	High	2.69069	High	335.583	2.43324e-32	2.76505e-34	0	3	921.784	45.9996	3	921.784	45.9996	3	921.784	45.9996	2	1382.17	46.0613	2	1382.17	46.0613	2	1382.17	46.0613
Afu2g05635	Afu2g05635 AspGDID:ASPL0000365829 COORDS:Chr2_A_fumigatus_Af293:1574332-1573966C, translated using codon table 1 (101 amino acids) Uncharacterized ORF; Ortholog of <i>Neosartorya fischeri NRRL 181</i> : NFIA_082360 and <i>Aspergillus fumigatus A1163</i> : AFUB_022660	17.82	1	2	2	25	118.69	17.82	2	4	9.45773	17.82	2	4	1257.78	17.82	2	4	89.3	17.82	2	4	5.15222	17.82	2	4	1197.55	17.82	2	5	101	10.2538	4.56396
	Sequence	# PSMs	# Proteins	# Protein Groups	Protein Group Accessions	Modifications	MH+ [Da]	q-Value	PEP	A2	IonScore A2	Exp Value A2	A4	XCorr A4	A5	Amanda Score A5	E-Value A5	P-Value A5	B2	IonScore B2	Exp Value B2	B4	XCorr B4	B5	Amanda Score B5	E-Value B5	P-Value B5	# Missed Cleavages	Charge A2	m/z [Da] A2	RT A2	Charge A4	m/z [Da] A4	RT A4	Charge A5	m/z [Da] A5	RT A5	Charge B2	m/z [Da] B2	RT B2	Charge B4	m/z [Da] B4	RT B4	Charge B5	m/z [Da] B5	RT B5
	AVAEPASTRDGAGDGDAE	19	1	1	Afu2g05635		1688.74	0	0.003178	High	39.47	0.000112712	High	3.77594	High	488.579	2.49697e-48	1.38721e-49	High	34.19	0.000380163	High	3.33913	High	466.523	4.00851e-46	2.22695e-47	1	2	844.872	16.0763	2	844.872	16.0763	2	844.872	16.0763	2	844.872	16.148	2	844.872	16.148	2	844.872	16.148
	AVAEPASTR	6	1	1	Afu2g05635		901.474	0	0.007246	High	55.62	8.49888e-06	High	1.95035	High	205.47	1.75932e-19	2.83762e-21	High	50.43	2.80777e-05	High	1.56108	High	205.366	1.80204e-19	2.90651e-21	0	2	451.241	13.3296	2	451.241	13.3296	2	451.241	13.3296	2	451.241	13.3035	2	451.241	13.3035	2	451.241	13.3035
Afu1g13550	Afu1g13550 AspGDID:ASPL0000102423 COORDS:Chr1_A_fumigatus_Af293:3604316-3604804W, translated using codon table 1 (143 amino acids) Verified ORF; Protein of unknown function identified by mass spectrometry	52.45	1	4	4	25	114.967	34.97	2	3	9.515	52.45	4	5	1298.21	52.45	4	5	107	30.07	3	4	4.87718	30.07	3	4	853.288	30.07	3	4	143	14.9163	6.17627
	Sequence	# PSMs	# Proteins	# Protein Groups	Protein Group Accessions	Modifications	MH+ [Da]	q-Value	PEP	A2	IonScore A2	Exp Value A2	A4	XCorr A4	A5	Amanda Score A5	E-Value A5	P-Value A5	B2	IonScore B2	Exp Value B2	B4	XCorr B4	B5	Amanda Score B5	E-Value B5	P-Value B5	# Missed Cleavages	Charge A2	m/z [Da] A2	RT A2	Charge A4	m/z [Da] A4	RT A4	Charge A5	m/z [Da] A5	RT A5	Charge B2	m/z [Da] B2	RT B2	Charge B4	m/z [Da] B4	RT B4	Charge B5	m/z [Da] B5	RT B5
	SIVDEHTDKAK	8	1	1	Afu1g13550		1242.63	0	0.04235				High	0.916372	High	150.406	6.83103e-14	9.10805e-16	High	59.61	4.26643e-06	High	1.69972	High	208.499	1.13028e-19	1.41285e-21	1				2	621.82	12.8346	2	621.82	12.8346	2	621.82	12.8697	3	414.882	12.8722	2	621.82	12.8697
	MSGEELHKETQPTGNVGR	6	1	1	Afu1g13550		1969.94	0	1.697e-05	High	55.13	1.19692e-05	High	3.54335	High	383.759	3.49307e-37	4.20852e-39	High	33.03	0.00186651	High	3.10007	High	270.601	7.13982e-26	8.7071e-28	1	3	657.318	16.1621	3	657.318	16.1621	3	657.318	16.1621	3	657.318	16.0965	3	657.318	16.0965	3	657.318	16.0965
	QATEGLSDIPGDAK	5	1	1	Afu1g13550		1401.69	0	0.005426				High	1.82703	High	191.379	5.38684e-18	7.27951e-20	High	42.44	0.000182453	High	1.77711	High	218.162	1.03823e-20	1.52681e-22	0				2	701.346	26.6917	2	701.346	26.6917	2	701.347	26.8084	2	701.347	26.8084	2	701.347	26.8084
	MSGEELHKETQPTGNVGR	3	1	1	Afu1g13550	M1(Oxidation)	1985.94	0	0.08989	High	21.82	0.0236757	High	0.725583	High	130.442	6.95513e-12	9.03263e-14										1	3	662.65	14.2966	3	662.65	14.2966	3	662.65	14.2966
	AVNVGSGGVQGSVSGESNTALRDPATAGSSAR	3	1	1	Afu1g13550		2959.45	0	1.018e-06	High	69.35	4.06507e-07	High	4.14462	High	442.228	5.02915e-43	5.98708e-45										1	3	987.154	29.1722	3	987.154	29.1722	3	987.154	29.1722
Afu2g03830	aspf4 AspGDID:ASPL0000103209 COORDS:Chr2_A_fumigatus_Af293:1016683-1017651W, translated using codon table 1 (322 amino acids) Verified ORF; Allergen Asp f 4; higher expression in biofilm vs planktonic cells; transcript induced by growth on hydrogen peroxide	13.98	1	4	4	24	139.9	11.8	3	3	7.7689	11.8	3	4	758.062	11.8	3	3	139.173	11.8	3	3	7.62963	13.98	4	5	1174.21	13.98	4	6	322	34.0634	5.35107
	Sequence	# PSMs	# Proteins	# Protein Groups	Protein Group Accessions	Modifications	MH+ [Da]	q-Value	PEP	A2	IonScore A2	Exp Value A2	A4	XCorr A4	A5	Amanda Score A5	E-Value A5	P-Value A5	B2	IonScore B2	Exp Value B2	B4	XCorr B4	B5	Amanda Score B5	E-Value B5	P-Value B5	# Missed Cleavages	Charge A2	m/z [Da] A2	RT A2	Charge A4	m/z [Da] A4	RT A4	Charge A5	m/z [Da] A5	RT A5	Charge B2	m/z [Da] B2	RT B2	Charge B4	m/z [Da] B4	RT B4	Charge B5	m/z [Da] B5	RT B5
	TEPSGSGIFYK	9	1	1	Afu2g03830		1185.58	0	0.01775	High	40.53	0.000225704	High	2.04172	High	201.428	3.74328e-19	7.19861e-21	High	39.15	0.000310127	High	1.96842	High	190.887	4.23899e-18	8.1519e-20	0	2	593.293	27.1428	2	593.293	27.1428	2	593.293	27.1428	2	593.293	27.2078	2	593.293	27.2078	2	593.293	27.2078
	LVVNLDYKE	6	1	1	Afu2g03830		1092.59	0	0.01879	High	35.46	0.000881783	High	1.65119	High	168.967	7.86403e-16	1.26839e-17	High	35.8	0.000815383	High	1.75758	High	167.5	1.10248e-15	1.77819e-17	1	2	546.8	33.3467	2	546.8	33.3467	2	546.8	33.3467	2	546.8	33.4539	2	546.8	33.4539	2	546.8	33.4539
	VIDAYTADLAGVDGIGGK	6	1	1	Afu2g03830		1734.89	0	2.881e-05	High	95.91	1.38482e-09	High	4.07599	High	387.667	1.93355e-37	1.7111e-39	High	96.89	1.09485e-09	High	3.90363	High	399.68	1.19487e-38	1.07646e-40	0	2	867.95	38.9938	2	867.95	38.9938	2	867.95	38.9938	2	867.951	39.0406	2	867.951	39.0406	2	867.951	39.0406
	VVPGPTR	3	1	1	Afu2g03830		725.43	0.003408	0.2417													High	1.45591	High	167.11	6.61391e-16	1.94527e-17	0													2	363.219	14.0527	2	363.219	14.0527
Afu4g10350	ubiD AspGDID:ASPL0000106749 COORDS:Chr4_A_fumigatus_Af293:2705133-2706130W, translated using codon table 1 (314 amino acids) Uncharacterized ORF; Polyubiquitin; calcium induced	36.94	2	2	2	24	59.1233	36.94	2	3	1.94687	36.94	2	3	566.694	36.94	2	3	89.04	36.94	2	5	3.79	36.94	2	5	913.038	36.94	2	5	314	35.1778	6.96143
	Sequence	# PSMs	# Proteins	# Protein Groups	Protein Group Accessions	Modifications	MH+ [Da]	q-Value	PEP	A2	IonScore A2	Exp Value A2	A4	XCorr A4	A5	Amanda Score A5	E-Value A5	P-Value A5	B2	IonScore B2	Exp Value B2	B4	XCorr B4	B5	Amanda Score B5	E-Value B5	P-Value B5	# Missed Cleavages	Charge A2	m/z [Da] A2	RT A2	Charge A4	m/z [Da] A4	RT A4	Charge A5	m/z [Da] A5	RT A5	Charge B2	m/z [Da] B2	RT B2	Charge B4	m/z [Da] B4	RT B4	Charge B5	m/z [Da] B5	RT B5
	IQDKEGIPPDQQR	18	2	1	Afu4g10350		1523.78	0	0.02646	High	19.15	0.0529041	High	1.48331	High	150.093	8.90689e-14	9.78779e-16	High	34.67	0.00148419	High	2.13203	High	185.16	2.89578e-17	3.04819e-19	1	3	508.598	15.4634	3	508.598	15.4634	3	508.598	15.4634	2	762.394	15.405	3	508.599	15.8545	3	508.599	15.8545
	TITLEVESSDTIDNVK	6	2	1	Afu4g10350		1763.89	0	0.02509	High	55.15	1.35944e-05	High	1.94687	High	268.364	1.31167e-25	1.45741e-27	High	39.12	0.000593939	High	1.65797	High	217.026	1.94354e-20	1.98321e-22	0	2	882.45	35.89	2	882.45	35.89	2	882.45	35.89	2	882.449	36.0101	2	882.449	36.0101	2	882.449	36.0101
Afu4g09320	dppIV AspGDID:ASPL0000106647 COORDS:Chr4_A_fumigatus_Af293:2442141-2444492W, translated using codon table 1 (765 amino acids) Verified ORF; Putative extracellular dipeptidyl-peptidase; predicted signal sequence for secretion; induced by growth on BSA as a sole nitrogen source; expression dependent on PrtT	6.41	1	4	4	24	100.8	4.31	2	2	6.35681	6.41	4	4	773.131	6.41	3	3	146.08	6.41	4	5	11.7543	6.41	4	5	1220.07	6.41	4	5	765	85.8104	5.80811
	Sequence	# PSMs	# Proteins	# Protein Groups	Protein Group Accessions	Modifications	MH+ [Da]	q-Value	PEP	A2	IonScore A2	Exp Value A2	A4	XCorr A4	A5	Amanda Score A5	E-Value A5	P-Value A5	B2	IonScore B2	Exp Value B2	B4	XCorr B4	B5	Amanda Score B5	E-Value B5	P-Value B5	# Missed Cleavages	Charge A2	m/z [Da] A2	RT A2	Charge A4	m/z [Da] A4	RT A4	Charge A5	m/z [Da] A5	RT A5	Charge B2	m/z [Da] B2	RT B2	Charge B4	m/z [Da] B4	RT B4	Charge B5	m/z [Da] B5	RT B5
	TGERTPVPIDAFDAK	9	1	1	Afu4g09320		1616.83	0	0.001951	High	35.49	0.00162431	High	2.7342	High	266.921	2.43814e-25	2.03178e-27	High	37.19	0.00106952	High	2.48132	High	258.469	1.72143e-24	1.42267e-26	1	3	539.614	32.0519	3	539.614	32.0519	3	539.614	32.0519	2	808.918	32.2074	3	539.614	32.1441	2	808.918	32.2074
	LGELEAADQVFAAQQAAK	6	1	1	Afu4g09320		1859.95	0	1.318e-06	High	81.81	3.79025e-08	High	3.62261	High	377.392	2.1332e-36	1.82324e-38	High	85.78	1.51939e-08	High	3.58251	High	386.259	2.7685e-37	2.36624e-39	0	2	930.479	38.4025	2	930.479	38.4025	2	930.479	38.4025	2	930.479	38.4221	2	930.479	38.4221	2	930.479	38.4221
	VSQTNPTVELNLLELR	5	1	1	Afu4g09320		1826	0	0.007319				High	1.28775	High	128.818	5.11946e-12	1.31268e-13	High	36.48	0.000629735	High	1.66573	High	184.606	1.93921e-17	3.46288e-19	0				2	913.505	42.0506	2	913.505	42.0506	2	913.503	42.0868	2	913.503	42.0868	2	913.503	42.0868
	TPVPIDAFDAK	4	1	1	Afu4g09320		1173.61	0	0.01394				High	1.18103					High	18.34	0.0762085	High	2.01375	High	183.263	5.00066e-17	4.7176e-19	0				2	587.312	34.8758				2	587.311	34.9753	2	587.311	34.9753	2	587.311	34.9753
Afu3g07520	exg7 AspGDID:ASPL0000105158 COORDS:Chr3_A_fumigatus_Af293:1886352-1883654C, translated using codon table 1 (809 amino acids) Uncharacterized ORF; Ortholog of <i>A. nidulans FGSC A4</i> : AN4852, <i>A. fumigatus Af293</i> : Afu2g00430/exg9, <i>A. niger CBS 513.88</i> : An02g13180, <i>A. oryzae RIB40</i> : AO090020000144 and <i>Aspergillus wentii</i> : Aspwe1_0157603	8.03	1	5	5	24	182.999	6.18	4	4	8.59886	6.18	4	4	1011.8	6.18	4	4	163.48	6.92	4	4	7.60475	6.92	4	4	1061.42	6.92	4	4	809	86.6716	5.33838
	Sequence	# PSMs	# Proteins	# Protein Groups	Protein Group Accessions	Modifications	MH+ [Da]	q-Value	PEP	A2	IonScore A2	Exp Value A2	A4	XCorr A4	A5	Amanda Score A5	E-Value A5	P-Value A5	B2	IonScore B2	Exp Value B2	B4	XCorr B4	B5	Amanda Score B5	E-Value B5	P-Value B5	# Missed Cleavages	Charge A2	m/z [Da] A2	RT A2	Charge A4	m/z [Da] A4	RT A4	Charge A5	m/z [Da] A5	RT A5	Charge B2	m/z [Da] B2	RT B2	Charge B4	m/z [Da] B4	RT B4	Charge B5	m/z [Da] B5	RT B5
	IGGAAGSLVETK	6	1	1	Afu3g07520		1102.61	0	0.00146	High	66.03	1.54665e-06	High	2.60711	High	247.945	1.99032e-23	1.6051e-25	High	55.8	1.17047e-05	High	1.91095	High	249.631	9.68952e-24	1.08871e-25	0	2	551.809	23.1851	2	551.809	23.1851	2	551.809	23.1851	2	551.809	23.2415	2	551.809	23.2415	2	551.809	23.2415
	NVILDSTSVDTAR	6	1	1	Afu3g07520		1390.72	0	0.001084	High	58.4	7.51629e-06	High	2.57293	High	286.527	2.35816e-27	2.22468e-29	High	70.3	5.5062e-07	High	2.41726	High	292.888	5.8622e-28	5.14228e-30	0	2	695.863	30.2479	2	695.863	30.2479	2	695.863	30.2479	2	695.863	30.3485	2	695.863	30.3485	2	695.863	30.3485
	IVGDPYASAISASGSK	6	1	1	Afu3g07520		1522.78	0	2.153e-05	High	71.19	3.7256e-07	High	3.41883	High	316.93	2.0277e-30	2.0277e-32	High	69.95	4.75442e-07	High	3.27654	High	325.156	2.89811e-31	3.05064e-33	0	2	761.891	31.5368	2	761.891	31.5368	2	761.891	31.5368	2	761.892	31.6518	2	761.892	31.6518	2	761.892	31.6518
	VTDLLVGGK	3	1	1	Afu3g07520		901.535	0	0.09087	High	39.08	0.000352245	High	1.283	High	160.399	5.19932e-15	9.12161e-17										0	2	451.271	26.574	2	451.271	26.574	2	451.271	26.574
	DPNVEGTNNFYIGLK	3	1	1	Afu3g07520		1680.82	0	0.01274										High	15.43	0.126024	High	1.22942	High	193.746	4.05237e-18	4.22122e-20	0										2	840.916	38.9971	2	840.916	38.9971	2	840.916	38.9971
Afu2g17540	abr1 AspGDID:ASPL0000104471 COORDS:Chr2_A_fumigatus_Af293:4679983-4682076W, translated using codon table 1 (664 amino acids) Verified ORF; Multicopper oxidase involved in conidial pigment biosynthesis; transcript downregulated in response to voriconazole	3.92	1	4	4	24	34.2567	3.92	3	3	3.33142	3.92	3	4	630.376	3.92	3	4	104.647	3.92	4	4	5.99182	3.92	4	4	1019.03	3.92	4	5	664	73.3992	4.98291
	Sequence	# PSMs	# Proteins	# Protein Groups	Protein Group Accessions	Modifications	MH+ [Da]	q-Value	PEP	A2	IonScore A2	Exp Value A2	A4	XCorr A4	A5	Amanda Score A5	E-Value A5	P-Value A5	B2	IonScore B2	Exp Value B2	B4	XCorr B4	B5	Amanda Score B5	E-Value B5	P-Value B5	# Missed Cleavages	Charge A2	m/z [Da] A2	RT A2	Charge A4	m/z [Da] A4	RT A4	Charge A5	m/z [Da] A5	RT A5	Charge B2	m/z [Da] B2	RT B2	Charge B4	m/z [Da] B4	RT B4	Charge B5	m/z [Da] B5	RT B5
	ISVPLDHQR	8	1	1	Afu2g17540		1064.58	0	0.04813	High	20.61	0.0269378	High	1.507	High	168.299	1.36106e-15	1.47941e-17	High	21.47	0.0220984	High	1.83317	High	170.341	7.11816e-16	9.24436e-18	0	3	355.533	19.7712	2	532.797	19.7219	2	532.797	19.7219	3	355.533	19.622	3	355.533	19.622	3	355.533	19.622
	QIIFDTGVTQRDGR	7	1	1	Afu2g17540		1605.84	0	0.06492	High	14.09	0.183273	High	1.83828	High	115.871	2.48433e-10	2.58784e-12	High	10.42	0.440293	High	1.84916	High	139.253	1.16381e-12	1.18756e-14	1	3	535.949	28.9897	3	535.949	28.9897	3	535.949	28.9897	3	535.95	29.1139	3	535.95	29.1139	3	535.95	29.1139
	VDRQIIFDTGVTQR	6	1	1	Afu2g17540		1647.88	0	0.000472	High	26.89	0.00931132	High	3.33142	High	243.681	4.02748e-23	4.28455e-25	High	48.78	5.95954e-05	High	3.21838	High	308.965	1.18017e-29	1.26901e-31	1	3	549.966	30.9318	3	549.966	30.9318	3	549.966	30.9318	3	549.965	31.0275	3	549.965	31.0275	3	549.965	31.0275
	QIIFDTGVTQR	3	1	1	Afu2g17540		1277.68	0	0.0005314										High	65.73	1.22958e-06	High	2.77344	High	311.212	7.0345e-30	7.56398e-32	0										2	639.345	33.0783	2	639.345	33.0783	2	639.345	33.0783
Afu4g09280	Afu4g09280 AspGDID:ASPL0000106643 COORDS:Chr4_A_fumigatus_Af293:2435825-2435322C, translated using codon table 1 (167 amino acids) Uncharacterized ORF; Ortholog of <i>A. niger CBS 513.88</i> : An02g00330, <i>Neosartorya fischeri NRRL 181</i> : NFIA_106720, <i>Aspergillus niger ATCC 1015</i> : 36613-mRNA and <i>Aspergillus carbonarius ITEM 5010</i> : Acar5010_203109	24.55	1	2	2	23	104.99	24.55	2	4	5.00488	24.55	2	4	889.029	24.55	2	4	104.704	24.55	2	3	6.83128	24.55	2	4	889.103	24.55	2	4	167	18.537	4.53857
	Sequence	# PSMs	# Proteins	# Protein Groups	Protein Group Accessions	Modifications	MH+ [Da]	q-Value	PEP	A2	IonScore A2	Exp Value A2	A4	XCorr A4	A5	Amanda Score A5	E-Value A5	P-Value A5	B2	IonScore B2	Exp Value B2	B4	XCorr B4	B5	Amanda Score B5	E-Value B5	P-Value B5	# Missed Cleavages	Charge A2	m/z [Da] A2	RT A2	Charge A4	m/z [Da] A4	RT A4	Charge A5	m/z [Da] A5	RT A5	Charge B2	m/z [Da] B2	RT B2	Charge B4	m/z [Da] B4	RT B4	Charge B5	m/z [Da] B5	RT B5
	IGDEGAPPAAALADIYR	17	1	1	Afu4g09280		1699.86	0	0.0001479	High	60.68	3.50577e-06	High	2.68331	High	292.868	4.65033e-28	5.16704e-30	High	63.43	1.70228e-06	High	2.28456	High	266.301	1.87492e-25	2.34365e-27	0	2	850.436	39.8794	2	850.436	39.5292	2	850.436	39.8794	2	850.435	39.9349	2	850.435	39.9349	2	850.435	39.9349
	NVPEAFETYVDPDLTEHGPYEQSR	6	1	1	Afu4g09280		2793.26	0	6.969e-05	High	14.27	0.0467638	High	1.68315	High	164.377	1.05843e-15	3.64975e-17	High	38.96	0.000158822	High	2.64052	High	292.305	1.70578e-28	5.88201e-30	0	3	931.758	39.2846	3	931.758	39.2846	3	931.758	39.2846	3	931.759	39.3195	3	931.759	39.3195	3	931.759	39.3195
Afu2g03110	pho8 AspGDID:ASPL0000103140 COORDS:Chr2_A_fumigatus_Af293:812513-814389W, translated using codon table 1 (607 amino acids) Uncharacterized ORF; Putative alkaline phosphatase, phoB-regulated	8.07	1	3	3	22	142.288	4.45	2	3	7.62793	4.45	2	3	1111.08	4.45	2	4	165.876	8.07	3	4	10.0911	8.07	3	4	1103.91	8.07	3	4	607	66.2547	5.2749
	Sequence	# PSMs	# Proteins	# Protein Groups	Protein Group Accessions	Modifications	MH+ [Da]	q-Value	PEP	A2	IonScore A2	Exp Value A2	A4	XCorr A4	A5	Amanda Score A5	E-Value A5	P-Value A5	B2	IonScore B2	Exp Value B2	B4	XCorr B4	B5	Amanda Score B5	E-Value B5	P-Value B5	# Missed Cleavages	Charge A2	m/z [Da] A2	RT A2	Charge A4	m/z [Da] A4	RT A4	Charge A5	m/z [Da] A5	RT A5	Charge B2	m/z [Da] B2	RT B2	Charge B4	m/z [Da] B4	RT B4	Charge B5	m/z [Da] B5	RT B5
	IAEQEIGEHPLGR	12	1	1	Afu2g03110		1448.75	0	0.0007734	High	64.68	1.56588e-06	High	2.80105	High	342.937	4.98306e-33	5.08475e-35	High	73.45	2.16891e-07	High	2.60672	High	304.167	3.79236e-29	3.83067e-31	0	2	724.878	22.445	3	483.588	22.4181	2	724.878	22.445	2	724.878	22.4946	2	724.878	22.4946	2	724.878	22.4946
	NQNDVYPSLEEMAR	6	1	1	Afu2g03110		1665.76	0	0.0002752	High	57.05	2.66277e-06	High	2.76631	High	289.656	3.13883e-28	1.08236e-29	High	47.35	2.57708e-05	High	2.49757	High	237.588	5.22733e-23	1.74244e-24	0	2	833.38	35.4711	2	833.38	35.4711	2	833.38	35.4711	2	833.382	35.5283	2	833.382	35.5283	2	833.382	35.5283
	DSTPGVVVSTSDHETGGLAAAR	3	1	1	Afu2g03110		2127.03	0	0.0002542										High	38.79	0.000442634	High	2.74276	High	260.81	5.89151e-25	8.29791e-27	0										3	709.682	29.8323	3	709.682	29.8323	3	709.682	29.8323
	NQNDVYPSLEEMAR	1	1	1	Afu2g03110	M12(Oxidation)	1681.75	0.002508	0.1173						High	200.103	2.92977e-19	9.76591e-21										0							2	841.378	29.4147
Afu5g14210	grg1 AspGDID:ASPL0000108471 COORDS:Chr5_A_fumigatus_Af293:3706130-3705868C, translated using codon table 1 (69 amino acids) Uncharacterized ORF; Glucose-repressible gene; transcript up-regulated in conidia exposed to neutrophils	75.36	1	4	4	21	84.4142	24.64	2	2	6.76086	24.64	2	3	830.104	47.83	3	4	93.5756	47.83	3	3	4.97434	47.83	3	4	820.225	75.36	4	5	69	7.3667	7.57666
	Sequence	# PSMs	# Proteins	# Protein Groups	Protein Group Accessions	Modifications	MH+ [Da]	q-Value	PEP	A2	IonScore A2	Exp Value A2	A4	XCorr A4	A5	Amanda Score A5	E-Value A5	P-Value A5	B2	IonScore B2	Exp Value B2	B4	XCorr B4	B5	Amanda Score B5	E-Value B5	P-Value B5	# Missed Cleavages	Charge A2	m/z [Da] A2	RT A2	Charge A4	m/z [Da] A4	RT A4	Charge A5	m/z [Da] A5	RT A5	Charge B2	m/z [Da] B2	RT B2	Charge B4	m/z [Da] B4	RT B4	Charge B5	m/z [Da] B5	RT B5
	DSDAPIGTR	10	1	1	Afu5g14210		931.449	0	0.06619	High	35.74	0.00037336	High	1.96845	High	191.217	2.11571e-18	7.55612e-20	High	34.29	0.000521348	High	1.94591	High	185.345	8.17912e-18	2.92112e-19	0	2	466.228	16.1011	2	466.227	15.736	2	466.227	15.736	2	466.228	15.7694	2	466.228	15.7694	2	466.228	15.7694
	EANKQVAKDSDAPIGTR	6	1	1	Afu5g14210		1799.92	0	0.0003544	High	64.41	1.68443e-06	High	3.07965	High	349.424	1.11898e-33	1.14181e-35	High	64.28	1.67963e-06	High	3.02843	High	315.78	2.51048e-30	2.64261e-32	2	3	600.646	13.9935	3	600.646	13.9935	3	600.646	13.9935	3	600.646	13.949	3	600.646	13.949	3	600.646	13.949
	ASAAKDALTDKAHESK	4	1	1	Afu5g14210		1642.84	0	0.02227						High	100.578	7.6161e-09	8.75414e-11	High	25.32	0.0116037	High	1.29185	High	172.488	4.73654e-16	5.63874e-18	2							3	548.285	12.9441	3	548.284	12.8747	3	548.284	12.8747	3	548.284	12.8747
	QGVNYVSESVQQAVHGTSK	1	1	1	Afu5g14210		2017.99	0.001866	0.1683															High	12.4253	4.29076	0.0572101	0																4	505.253	12.3369
Afu1g07440	hsp70 AspGDID:ASPL0000101909 COORDS:Chr1_A_fumigatus_Af293:2102587-2104621W, translated using codon table 1 (638 amino acids) Verified ORF; Molecular chaperone; conidia-enriched protein	7.52	1	4	4	20		0			6.26061	6.27	3	4	1073.47	6.27	3	4	159.5	5.02	3	4	5.07792	5.02	3	4	1024.79	5.02	3	4	638	69.6176	5.17334
	Sequence	# PSMs	# Proteins	# Protein Groups	Protein Group Accessions	Modifications	MH+ [Da]	q-Value	PEP	A2	IonScore A2	Exp Value A2	A4	XCorr A4	A5	Amanda Score A5	E-Value A5	P-Value A5	B2	IonScore B2	Exp Value B2	B4	XCorr B4	B5	Amanda Score B5	E-Value B5	P-Value B5	# Missed Cleavages	Charge A2	m/z [Da] A2	RT A2	Charge A4	m/z [Da] A4	RT A4	Charge A5	m/z [Da] A5	RT A5	Charge B2	m/z [Da] B2	RT B2	Charge B4	m/z [Da] B4	RT B4	Charge B5	m/z [Da] B5	RT B5
	TADEVEERPEELD	10	1	1	Afu1g07440		1531.68	0	0.0003329				High	3.54615	High	354.44	1.22302e-34	3.59711e-36	High	65.63	4.23967e-07	High	2.85273	High	341.256	2.69583e-33	7.48842e-35	0				2	766.34	24.2265	2	766.341	24.5645	2	766.342	24.7656	2	766.342	24.7656	2	766.342	24.4239
	IEIIANDQGNR	5	1	1	Afu1g07440		1242.64	0	0.02344				High	1.44358	High	201.179	5.33552e-19	7.62218e-21	High	44.85	0.000114569	High	1.23665	High	202.92	3.21612e-19	5.10495e-21	0				2	621.825	23.5843	2	621.825	23.5843	2	621.825	23.698	2	621.825	23.698	2	621.825	23.698
	STMEPVER	3	1	1	Afu1g07440	M3(Oxidation)	964.441	0	0.03489										High	45.07	5.91226e-05	High	0.976535	High	158.652	5.31898e-15	1.36384e-16	0										2	482.724	13.2328	2	482.724	13.2328	2	482.724	13.2328
	ATAGDTHLGGEDFDNR	2	1	1	Afu1g07440		1675.73	0	0.04171				High	1.91766	High	177.106	5.45168e-17	1.94703e-18										0				3	559.247	20.2809	3	559.247	20.2809
Afu1g04260	ENGL1 AspGDID:ASPL0000101593 COORDS:Chr1_A_fumigatus_Af293:1208618-1212183W, translated using codon table 1 (967 amino acids) Verified ORF; Beta-1,3-endoglucanase, associated with cell wall	3.93	1	3	3	20	114.408	3.93	3	3	4.21404	2.69	2	3	803.122	2.69	2	3	92.4887	3.93	3	3	2.71247	3.93	3	3	1044.15	3.93	3	5	967	103.968	6.04932
	Sequence	# PSMs	# Proteins	# Protein Groups	Protein Group Accessions	Modifications	MH+ [Da]	q-Value	PEP	A2	IonScore A2	Exp Value A2	A4	XCorr A4	A5	Amanda Score A5	E-Value A5	P-Value A5	B2	IonScore B2	Exp Value B2	B4	XCorr B4	B5	Amanda Score B5	E-Value B5	P-Value B5	# Missed Cleavages	Charge A2	m/z [Da] A2	RT A2	Charge A4	m/z [Da] A4	RT A4	Charge A5	m/z [Da] A5	RT A5	Charge B2	m/z [Da] B2	RT B2	Charge B4	m/z [Da] B4	RT B4	Charge B5	m/z [Da] B5	RT B5
	TIGDVSMEAR	6	1	1	Afu1g04260		1078.52	0	0.03897	High	59.08	4.26402e-06	High	1.60178	High	197.457	1.25704e-18	1.79577e-20	High	42.55	0.000191787	High	1.45698	High	197.361	1.28521e-18	1.83601e-20	0	2	539.763	23.3327	2	539.763	23.3327	2	539.763	23.3327	2	539.763	23.4208	2	539.763	23.4208	2	539.763	23.4208
	DAGNSAGNDPLFPFSR	6	1	1	Afu1g04260		1664.76	0	0.0001504	High	57.48	3.39433e-06	High	2.61226	High	346.898	8.37566e-34	2.04284e-35	High	52.98	9.31476e-06	High	2.71247	High	321.141	3.07613e-31	7.69033e-33	0	2	832.887	41.0053	2	832.887	41.0053	2	832.887	41.0053	2	832.885	41.0858	2	832.885	41.0858	2	832.885	41.0858
	TIGSRNDHPVPK	5	1	1	Afu1g04260		1320.7	0	0.08548	High	28.38	0.00559063							High	28.08	0.00669065	High	1.36254	High	147.801	1.42701e-13	1.65931e-15	1	2	660.854	13.083							2	660.855	13.0315	2	660.855	13.0315	2	660.855	13.0315
	TIGDVSMEAR	3	1	1	Afu1g04260	M7(Oxidation)	1094.52	0	0.01842				High	1.27997	High	258.767	8.50157e-25	1.32837e-26						High	236.35	1.32079e-22	2.31718e-24	0				2	547.762	17.5593	2	547.762	17.5593							2	547.761	17.6642
Afu5g09240	sod1 AspGDID:ASPL0000107993 COORDS:Chr5_A_fumigatus_Af293:2379492-2380591W, translated using codon table 1 (154 amino acids) Verified ORF; Cu/Zn superoxide dismutase; recognized by sera from aspergillosis patients; highly expressed in conidia; transcript induced by copper starvation, menadione, gliotoxin and growth at high temperature; protein induced by hydrogen peroxide	21.43	1	2	2	19	111.997	21.43	2	3	4.33319	21.43	2	3	928.955	21.43	2	4	90.11	21.43	2	3	5.59796	21.43	2	3	692.334	21.43	2	3	154	15.9569	6.52197
	Sequence	# PSMs	# Proteins	# Protein Groups	Protein Group Accessions	Modifications	MH+ [Da]	q-Value	PEP	A2	IonScore A2	Exp Value A2	A4	XCorr A4	A5	Amanda Score A5	E-Value A5	P-Value A5	B2	IonScore B2	Exp Value B2	B4	XCorr B4	B5	Amanda Score B5	E-Value B5	P-Value B5	# Missed Cleavages	Charge A2	m/z [Da] A2	RT A2	Charge A4	m/z [Da] A4	RT A4	Charge A5	m/z [Da] A5	RT A5	Charge B2	m/z [Da] B2	RT B2	Charge B4	m/z [Da] B4	RT B4	Charge B5	m/z [Da] B5	RT B5
	TLVVHAGTDDLGR	13	1	1	Afu5g09240		1353.71	0	0.01891	High	64.79	1.41055e-06	High	1.85231	High	303.677	4.8464e-29	4.28885e-31	High	38.02	0.000678373	High	1.94398	High	213.788	4.76522e-20	4.18002e-22	0	2	677.36	23.3139	2	677.36	23.3139	2	677.36	23.3139	2	677.359	23.3322	2	677.359	23.3322	2	677.359	23.3322
	HVGDLGNFETDAEGNAVGSK	6	1	1	Afu5g09240		2016.93	0	5.492e-07	High	43.28	9.86778e-05	High	2.48088	High	306.474	1.08095e-29	2.25198e-31	High	58.9	2.5765e-06	High	3.65398	High	331.699	3.24567e-32	6.76182e-34	0	3	672.981	30.422	3	672.981	30.422	3	672.981	30.422	3	672.98	30.5163	3	672.98	30.5163	3	672.98	30.5163
Afu2g05240	Afu2g05240 AspGDID:ASPL0000103348 COORDS:Chr2_A_fumigatus_Af293:1456446-1457711W, translated using codon table 1 (405 amino acids) Uncharacterized ORF; Ortholog(s) have extracellular region localization	16.05	1	4	4	19	93.26	11.11	3	3	6.85313	11.11	3	3	798.663	11.11	3	3	99.47	13.83	3	3	7.2349	13.83	3	3	967.401	16.05	4	4	405	42.7873	6.06201
	Sequence	# PSMs	# Proteins	# Protein Groups	Protein Group Accessions	Modifications	MH+ [Da]	q-Value	PEP	A2	IonScore A2	Exp Value A2	A4	XCorr A4	A5	Amanda Score A5	E-Value A5	P-Value A5	B2	IonScore B2	Exp Value B2	B4	XCorr B4	B5	Amanda Score B5	E-Value B5	P-Value B5	# Missed Cleavages	Charge A2	m/z [Da] A2	RT A2	Charge A4	m/z [Da] A4	RT A4	Charge A5	m/z [Da] A5	RT A5	Charge B2	m/z [Da] B2	RT B2	Charge B4	m/z [Da] B4	RT B4	Charge B5	m/z [Da] B5	RT B5
	SDHAFSGNDSLATLNR	6	1	1	Afu2g05240		1704.79	0	0.005308	High	44.41	7.42598e-05	High	2.28726	High	217.887	7.48239e-21	1.62661e-22	High	44.45	7.89628e-05	High	2.01093	High	197.06	9.64242e-19	1.96784e-20	0	3	568.936	27.0973	3	568.936	27.0973	3	568.936	27.0973	3	568.936	27.0743	3	568.936	27.0743	3	568.936	27.0743
	VVDVGGGVHSVVYEGEGGAK	6	1	1	Afu2g05240		1914.96	0	0.00048	High	55.58	1.36964e-05	High	4.56586	High	419.438	1.17226e-40	1.13812e-42	High	38.09	0.000791717	High	2.86225	High	315.782	2.79956e-30	2.64109e-32	0	3	638.991	29.0221	3	638.991	29.0221	3	638.991	29.0221	3	638.99	29.1275	3	638.99	29.1275	3	638.99	29.1275
	DGSLTQLAK	4	1	1	Afu2g05240		932.505	0.002389	0.1532	High	23.27	0.0254328	High	1.21794	High	161.338	8.00992e-15	7.34855e-17						High	125.246	3.79535e-11	2.98846e-13	0	2	466.756	23.4481	2	466.756	23.4481	2	466.756	23.4481							2	466.756	23.5199
	AGTLVAIGDQSSSNVAIVSR	3	1	1	Afu2g05240		1945.03	0	5.7e-05										High	46.93	8.51627e-05	High	2.36172	High	329.313	1.03087e-31	1.17145e-33	0										2	973.02	36.6758	2	973.02	36.6758	2	973.02	36.6758
Afu8g00630	Afu8g00630 AspGDID:ASPL0000110503 COORDS:Chr8_A_fumigatus_Af293:151299-150256C, translated using codon table 1 (347 amino acids) Uncharacterized ORF; Ortholog(s) have extracellular region localization	7.78	1	4	5	17		0				0			704.769	5.19	3	4	71.414	6.34	3	3	4.06353	7.78	5	5	758.085	7.78	5	5	347	37.1591	5.49072
	Sequence	# PSMs	# Proteins	# Protein Groups	Protein Group Accessions	Modifications	MH+ [Da]	q-Value	PEP	A2	IonScore A2	Exp Value A2	A4	XCorr A4	A5	Amanda Score A5	E-Value A5	P-Value A5	B2	IonScore B2	Exp Value B2	B4	XCorr B4	B5	Amanda Score B5	E-Value B5	P-Value B5	# Missed Cleavages	Charge A2	m/z [Da] A2	RT A2	Charge A4	m/z [Da] A4	RT A4	Charge A5	m/z [Da] A5	RT A5	Charge B2	m/z [Da] B2	RT B2	Charge B4	m/z [Da] B4	RT B4	Charge B5	m/z [Da] B5	RT B5
	DDLVNVLR	5	1	1	Afu8g00630		943.521	0	0.06293						High	181.521	5.49567e-17	7.04572e-19	High	39.72	0.000415972	High	2.15541	High	192.473	4.41361e-18	5.65847e-20	0							2	472.264	35.4119	2	472.264	35.8108	2	472.264	35.8108	2	472.264	35.8108
	DEALWIER	4	1	1	Afu8g00630		1031.52	0	0.07698						High	190.134	1.05683e-17	9.6957e-20	High	31.57	0.00327414	High	1.90811	High	185.701	2.55616e-17	2.69069e-19	0							2	516.262	35.2207	2	516.262	35.3176	2	516.262	35.3176	2	516.262	35.3176
	GRDEALWIER	3	1	1	Afu8g00630		1244.64	0	0.06452						High	161.67	7.21561e-15	6.80718e-17				High	1.05044	High	141.834	6.9492e-13	6.55585e-15	1							3	415.551	27.6856				3	415.551	27.4333	3	415.551	27.4333
	LLDEIR	3	2	2	Afu4g12590;Afu8g00630		758.44	0	0.09196										High	33.39	0.00281757	High	1.3397	High	128.375	2.16605e-11	1.45372e-13	0										2	379.724	24.8698	2	379.724	24.8698	2	379.724	24.8698
	LLDEIRSGR	2	1	1	Afu8g00630		1058.59	0.003408	0.2538													High	1.04663	High	109.701	1.13548e-09	1.07121e-11	1													3	353.536	20.3018	3	353.536	20.3018
Afu8g05610	btgE AspGDID:ASPL0000110890 COORDS:Chr8_A_fumigatus_Af293:1318148-1320231W, translated using codon table 1 (616 amino acids) Uncharacterized ORF; Putative cell wall glucanase	5.03	1	3	3	16	57.43	3.57	2	2	0	3.57	2	2	351.653	3.57	2	2	87.5433	3.57	2	3	1.68401	5.03	3	4	512.763	3.57	2	3	616	63.6405	5.64307
	Sequence	# PSMs	# Proteins	# Protein Groups	Protein Group Accessions	Modifications	MH+ [Da]	q-Value	PEP	A2	IonScore A2	Exp Value A2	A4	XCorr A4	A5	Amanda Score A5	E-Value A5	P-Value A5	B2	IonScore B2	Exp Value B2	B4	XCorr B4	B5	Amanda Score B5	E-Value B5	P-Value B5	# Missed Cleavages	Charge A2	m/z [Da] A2	RT A2	Charge A4	m/z [Da] A4	RT A4	Charge A5	m/z [Da] A5	RT A5	Charge B2	m/z [Da] B2	RT B2	Charge B4	m/z [Da] B4	RT B4	Charge B5	m/z [Da] B5	RT B5
	AVPGTSEQAIAIK	9	1	1	Afu8g05610		1284.72	0	0.00804	High	31.96	0.00289742	High	1.34972	High	169.884	9.44936e-16	1.0271e-17	High	44.01	0.000168806	High	1.22804	High	167.801	1.42701e-15	1.65932e-17	0	2	642.861	27.7611	2	642.861	27.7611	2	642.861	27.7611	2	642.862	27.9387	2	642.862	27.9387	2	642.862	27.9387
	SIADEVGSK	6	1	1	Afu8g05610		905.458	0	0.0295	High	41.97	0.000381199	High	1.59168	High	181.769	7.98494e-17	6.65412e-19	High	37.49	0.00106943	High	1.68401	High	180.285	1.12389e-16	9.36574e-19	0	2	453.233	17.2202	2	453.233	17.2202	2	453.233	17.2202	2	453.232	17.3133	2	453.232	17.3133	2	453.232	17.3133
	EPGQFGVER	1	1	1	Afu8g05610		1018.5	0.002211	0.1418													High	0.932625					0													2	509.752	20.0829
Afu4g12450	Afu4g12450 AspGDID:ASPL0000106952 COORDS:Chr4_A_fumigatus_Af293:3270803-3272689W, translated using codon table 1 (541 amino acids) Uncharacterized ORF; Putative PH domain protein; conserved lysine-rich protein; Yap1-dependent induction in response to hydrogen peroxide; hypoxia repressed protein	6.1	1	4	4	15	109.736	4.81	2	2	3.07428	5.55	3	3	467.206	5.55	2	2	37.7	6.1	3	3	1.80846	6.1	3	3	315.851	5.36	2	2	541	56.9689	5.03369
	Sequence	# PSMs	# Proteins	# Protein Groups	Protein Group Accessions	Modifications	MH+ [Da]	q-Value	PEP	A2	IonScore A2	Exp Value A2	A4	XCorr A4	A5	Amanda Score A5	E-Value A5	P-Value A5	B2	IonScore B2	Exp Value B2	B4	XCorr B4	B5	Amanda Score B5	E-Value B5	P-Value B5	# Missed Cleavages	Charge A2	m/z [Da] A2	RT A2	Charge A4	m/z [Da] A4	RT A4	Charge A5	m/z [Da] A5	RT A5	Charge B2	m/z [Da] B2	RT B2	Charge B4	m/z [Da] B4	RT B4	Charge B5	m/z [Da] B5	RT B5
	EAAAQSPAAETPAGK	6	1	1	Afu4g12450		1398.69	0	0.03233	High	82.77	1.55891e-08	High	3.07428	High	326.228	1.40614e-31	2.38329e-33	High	32.49	0.00152182	High	1.80846	High	185.163	1.64471e-17	3.04577e-19	0	2	699.847	15.3666	2	699.847	15.3666	2	699.847	15.3666	2	699.847	15.3123	2	699.847	15.3123	2	699.847	15.3123
	EEAKKEEAAPVEETK	4	1	1	Afu4g12450		1687.84	0	0.09925				High	1.49558	High	140.978	7.66425e-13	7.98359e-15	High	20.21	0.0457342	High	0.933496					2				3	563.285	12.8396	3	563.285	12.8396	3	563.284	12.8532	3	563.284	12.8532
	KEEAAPVEETKDSK	3	1	1	Afu4g12450		1560.78	0	0.05943										High	10.41	0.363965	High	1.39819	High	130.688	6.99936e-12	8.5358e-14	2										3	520.93	12.355	3	520.93	12.355	3	520.93	12.355
	KEEAAPVEETK	2	1	1	Afu4g12450		1230.62	0	0.01611	High	44.82	0.000125252	High	1.39713														1	2	615.814	13.025	2	615.814	13.025
Afu3g10920	stm1 AspGDID:ASPL0000105490 COORDS:Chr3_A_fumigatus_Af293:2843930-2842516C, translated using codon table 1 (304 amino acids) Uncharacterized ORF; Telomere and ribosome associated protein	13.16	1	3	3	15	53.05	7.24	2	2	2.26854	7.24	2	2	424.16	7.24	2	2	91.0933	13.16	3	3	4.1481	13.16	3	3	637.905	13.16	3	3	304	33.747	9.59814
	Sequence	# PSMs	# Proteins	# Protein Groups	Protein Group Accessions	Modifications	MH+ [Da]	q-Value	PEP	A2	IonScore A2	Exp Value A2	A4	XCorr A4	A5	Amanda Score A5	E-Value A5	P-Value A5	B2	IonScore B2	Exp Value B2	B4	XCorr B4	B5	Amanda Score B5	E-Value B5	P-Value B5	# Missed Cleavages	Charge A2	m/z [Da] A2	RT A2	Charge A4	m/z [Da] A4	RT A4	Charge A5	m/z [Da] A5	RT A5	Charge B2	m/z [Da] B2	RT B2	Charge B4	m/z [Da] B4	RT B4	Charge B5	m/z [Da] B5	RT B5
	TPEEEEAYIK	6	1	1	Afu3g10920		1208.57	0	0.003921	High	41.84	0.000163659	High	2.26854	High	283.64	2.24914e-27	4.32528e-29	High	38.43	0.000358872	High	1.86921	High	226.968	1.06533e-21	2.01006e-23	0	2	604.788	21.5593	2	604.788	21.5593	2	604.788	21.5593	2	604.788	21.6231	2	604.788	21.6231	2	604.788	21.6231
	EKPLDEGKEPQR	6	1	1	Afu3g10920		1425.73	0	0.02295	High	25.71	0.0106071	High	1.35805	High	140.52	7.36296e-13	8.87103e-15	High	35.49	0.00118645	High	1.71613	High	188.342	1.25989e-17	1.46499e-19	1	3	475.916	13.0639	3	475.916	13.0639	3	475.916	13.0639	3	475.916	12.9802	3	475.916	12.9802	3	475.916	12.9802
	GAPPVTVDEKNFPSLGAK	3	1	1	Afu3g10920		1826.97	0	0.0003205										High	47.84	7.72855e-05	High	2.27889	High	222.596	5.33566e-21	5.50068e-23	1										3	609.66	33.2303	3	609.66	33.2303	3	609.66	33.2303
Afu7g01200	Afu7g01200 AspGDID:ASPL0000109915 COORDS:Chr7_A_fumigatus_Af293:317245-316412C, translated using codon table 1 (277 amino acids) Uncharacterized ORF; Putative aspergillopepsin; predicted signal sequence for secretion	18.41	1	3	3	14	118.543	12.27	2	3		0			795.267	15.88	2	3		0			8.4626	12.27	2	3	1314.94	18.41	3	5	277	28.9783	4.85596
	Sequence	# PSMs	# Proteins	# Protein Groups	Protein Group Accessions	Modifications	MH+ [Da]	q-Value	PEP	A2	IonScore A2	Exp Value A2	A4	XCorr A4	A5	Amanda Score A5	E-Value A5	P-Value A5	B2	IonScore B2	Exp Value B2	B4	XCorr B4	B5	Amanda Score B5	E-Value B5	P-Value B5	# Missed Cleavages	Charge A2	m/z [Da] A2	RT A2	Charge A4	m/z [Da] A4	RT A4	Charge A5	m/z [Da] A5	RT A5	Charge B2	m/z [Da] B2	RT B2	Charge B4	m/z [Da] B4	RT B4	Charge B5	m/z [Da] B5	RT B5
	VESTSPSEGVAIIENQTSGQTVSTTLK	8	1	1	Afu7g01200		2763.39	0	6.855e-07	High	85.37	1.17613e-08			High	486.89	1.98488e-47	2.04626e-49				High	4.70514	High	497.258	1.8239e-48	1.88031e-50	0	2	1382.2	38.057				2	1382.2	38.057				2	1382.2	38.1388	2	1382.2	38.1388
	GDVVVVK	4	1	1	Afu7g01200		715.435	0.001866	0.1805	High	32.85	0.00308686										High	1.46845	High	184.542	5.02504e-17	3.51401e-19	0	2	358.221	17.397										2	358.221	17.0958	2	358.221	17.0958
	THTTIVSDSELVVEYVR	2	1	1	Afu7g01200		1948.01	0.003408	0.2027						High	83.1012	4.55372e-07	4.89647e-09						High	91.9015	5.67981e-08	6.45433e-10	0							3	650.007	38.0959							3	650.007	37.9851
Afu2g01170	gel1 AspGDID:ASPL0000102948 COORDS:Chr2_A_fumigatus_Af293:272509-273928W, translated using codon table 1 (452 amino acids) Verified ORF; 1,3-beta-glucanosyltransferase with a role in elongation of 1,3-beta-glucan chains; glycosylphosphatidylinositol (GPI)-anchored protein; constitutively expressed during hyphal growth; hypoxia induced protein	6.64	1	3	3	13	44.8751	4.65	2	2	2.13218	4.65	2	2	387.563	4.65	2	2	50.5442	4.65	2	2	2.06879	4.65	2	2	499.806	6.64	3	3	452	48.0474	5.18604
	Sequence	# PSMs	# Proteins	# Protein Groups	Protein Group Accessions	Modifications	MH+ [Da]	q-Value	PEP	A2	IonScore A2	Exp Value A2	A4	XCorr A4	A5	Amanda Score A5	E-Value A5	P-Value A5	B2	IonScore B2	Exp Value B2	B4	XCorr B4	B5	Amanda Score B5	E-Value B5	P-Value B5	# Missed Cleavages	Charge A2	m/z [Da] A2	RT A2	Charge A4	m/z [Da] A4	RT A4	Charge A5	m/z [Da] A5	RT A5	Charge B2	m/z [Da] B2	RT B2	Charge B4	m/z [Da] B4	RT B4	Charge B5	m/z [Da] B5	RT B5
	DDVTPITVK	6	1	1	Afu2g01170		987.536	0	0.05728	High	27.44	0.011359	High	2.13218	High	212.1	8.13953e-20	6.16631e-22	High	27.57	0.0107616	High	2.06879	High	210.734	1.08938e-19	8.44478e-22	0	2	494.272	26.4441	2	494.272	26.4441	2	494.272	26.4441	2	494.272	26.537	2	494.272	26.537	2	494.272	26.537
	GPGFAGPGSQDR	6	1	1	Afu2g01170		1145.53	0	0.006689	High	31.51	0.000918213	High	1.11893	High	175.464	7.38957e-17	2.84214e-18	High	37.21	0.000266151	High	1.53092	High	192.057	1.80587e-18	6.22715e-20	0	2	573.27	17.7642	2	573.27	17.7642	2	573.27	17.7642	2	573.271	17.8356	2	573.271	17.8356	2	573.271	17.8356
	ELPDFDALK	1	1	1	Afu2g01170		1047.54	0.003408	0.2758															High	97.0148	1.7101e-08	1.98849e-10	0																2	524.272	37.5327
Afu5g01420	Afu5g01420 AspGDID:ASPL0000107322 COORDS:Chr5_A_fumigatus_Af293:374613-373849C, translated using codon table 1 (205 amino acids) Uncharacterized ORF; Ortholog(s) have extracellular region localization	14.15	1	2	2	12		0			7.95799	14.15	2	3	803.18	14.15	2	3		0			5.28019	14.15	2	3	630.018	14.15	2	3	205	22.031	5.14795
	Sequence	# PSMs	# Proteins	# Protein Groups	Protein Group Accessions	Modifications	MH+ [Da]	q-Value	PEP	A2	IonScore A2	Exp Value A2	A4	XCorr A4	A5	Amanda Score A5	E-Value A5	P-Value A5	B2	IonScore B2	Exp Value B2	B4	XCorr B4	B5	Amanda Score B5	E-Value B5	P-Value B5	# Missed Cleavages	Charge A2	m/z [Da] A2	RT A2	Charge A4	m/z [Da] A4	RT A4	Charge A5	m/z [Da] A5	RT A5	Charge B2	m/z [Da] B2	RT B2	Charge B4	m/z [Da] B4	RT B4	Charge B5	m/z [Da] B5	RT B5
	AFANDLTNPQLIAVTDNVNQAK	8	1	1	Afu5g01420		2357.21	0	0.07061				High	3.84676	High	426.898	2.06328e-41	2.04285e-43				High	2.93829	High	331.777	6.97465e-32	6.64252e-34	0				2	1179.11	40.3374	2	1179.11	40.3374				2	1179.11	40.4136	2	1179.11	40.4136
	DGTDIVK	4	1	1	Afu5g01420		747.388	0	0.09378				High	2.08828	High	203.283	4.31986e-19	4.6955e-21				High	2.3419	High	189.63	1.00191e-17	1.08903e-19	0				2	374.198	15.8132	2	374.198	15.8132				2	374.198	15.8495	2	374.198	15.8495
Afu8g05410	Afu8g05410 AspGDID:ASPL0000110871 COORDS:Chr8_A_fumigatus_Af293:1260207-1259473C, translated using codon table 1 (221 amino acids) Uncharacterized ORF; Putative glycosylphosphatidylinositol (GPI)-linked protein	14.48	1	2	2	12		0				0				0			113.612	14.48	2	4	4.35508	14.48	2	4	1085.26	14.48	2	4	221	23.4884	4.67822
	Sequence	# PSMs	# Proteins	# Protein Groups	Protein Group Accessions	Modifications	MH+ [Da]	q-Value	PEP	A2	IonScore A2	Exp Value A2	A4	XCorr A4	A5	Amanda Score A5	E-Value A5	P-Value A5	B2	IonScore B2	Exp Value B2	B4	XCorr B4	B5	Amanda Score B5	E-Value B5	P-Value B5	# Missed Cleavages	Charge A2	m/z [Da] A2	RT A2	Charge A4	m/z [Da] A4	RT A4	Charge A5	m/z [Da] A5	RT A5	Charge B2	m/z [Da] B2	RT B2	Charge B4	m/z [Da] B4	RT B4	Charge B5	m/z [Da] B5	RT B5
	GNNAQFTNVEDMSK	6	1	1	Afu8g05410	M12(Oxidation)	1570.68	0	0.00128										High	46.31	2.3333e-05	High	2.19378	High	402.627	7.64552e-40	5.46109e-41	0										2	785.843	19.9681	2	785.843	19.9681	2	785.843	19.9681
	GNNAQFTNVEDMSK	3	1	1	Afu8g05410		1554.68	0	0.03945										High	32.77	0.000528445	High	1.19968	High	155.634	6.55901e-15	2.73292e-16	0										2	777.846	27.4443	2	777.846	27.4443	2	777.846	27.4443
	KGDATNLDHVQVLTTDAK	3	1	1	Afu8g05410		1925.99	0	0.003355										High	28.02	0.00662597	High	1.48858	High	193.526	3.86319e-18	4.44045e-20	1										3	642.669	25.1308	3	642.669	25.1308	3	642.669	25.1308
Afu2g09960	ssc70 AspGDID:ASPL0000103712 COORDS:Chr2_A_fumigatus_Af293:2553995-2551772C, translated using codon table 1 (661 amino acids) Verified ORF; Putative mitochondrial Hsp70 chaperone; reacts with rabbit immunosera exposed to A. fumigatus conidia; hypoxia induced protein	3.48	1	2	2	12	125.258	3.48	2	2	4.08604	3.48	2	2	465.967	3.48	2	2	80.05	3.48	2	2	3.83148	3.48	2	2	386.927	3.48	2	2	661	71.9316	6.16357
	Sequence	# PSMs	# Proteins	# Protein Groups	Protein Group Accessions	Modifications	MH+ [Da]	q-Value	PEP	A2	IonScore A2	Exp Value A2	A4	XCorr A4	A5	Amanda Score A5	E-Value A5	P-Value A5	B2	IonScore B2	Exp Value B2	B4	XCorr B4	B5	Amanda Score B5	E-Value B5	P-Value B5	# Missed Cleavages	Charge A2	m/z [Da] A2	RT A2	Charge A4	m/z [Da] A4	RT A4	Charge A5	m/z [Da] A5	RT A5	Charge B2	m/z [Da] B2	RT B2	Charge B4	m/z [Da] B4	RT B4	Charge B5	m/z [Da] B5	RT B5
	IIENAEGAR	6	1	1	Afu2g09960		972.512	0	0.07876	High	62.23	1.85508e-06	High	2.11154	High	186.528	1.4014e-17	2.22445e-19	High	41.6	0.000214468	High	1.85435	High	179.159	7.64526e-17	1.21353e-18	0	2	486.759	14.7979	2	486.759	14.7979	2	486.759	14.7979	2	486.759	14.6894	2	486.759	14.6894	2	486.759	14.6894
	TTPSVVAFAQDGER	6	1	1	Afu2g09960		1477.72	0	0.0008498	High	80.99	3.06521e-08	High	1.9745	High	279.439	9.44444e-27	1.13788e-28	High	53.95	1.49005e-05	High	1.97712	High	207.768	1.33761e-19	1.67201e-21	0	2	739.367	32.6712	2	739.367	32.6712	2	739.367	32.6712	2	739.366	32.7804	2	739.366	32.7804	2	739.366	32.7804
Afu5g02330	aspf1 AspGDID:ASPL0000107413 COORDS:Chr5_A_fumigatus_Af293:598437-599019W, translated using codon table 1 (176 amino acids) Verified ORF; Allergen Asp f 1; ribonuclease mitogillin family of cytotoxins; similar to restrictocin; inhibits protein synthesis in mammalian cells; 18kD IgE-binding protein; expression increases in vivo; biofilm-induced vs planktonic cells	13.64	1	2	2	11	135	13.64	2	4	7.32186	13.64	2	3	906.544	13.64	2	4		0				0				0			176	19.5828	9.12939
	Sequence	# PSMs	# Proteins	# Protein Groups	Protein Group Accessions	Modifications	MH+ [Da]	q-Value	PEP	A2	IonScore A2	Exp Value A2	A4	XCorr A4	A5	Amanda Score A5	E-Value A5	P-Value A5	B2	IonScore B2	Exp Value B2	B4	XCorr B4	B5	Amanda Score B5	E-Value B5	P-Value B5	# Missed Cleavages	Charge A2	m/z [Da] A2	RT A2	Charge A4	m/z [Da] A4	RT A4	Charge A5	m/z [Da] A5	RT A5	Charge B2	m/z [Da] B2	RT B2	Charge B4	m/z [Da] B4	RT B4	Charge B5	m/z [Da] B5	RT B5
	AESNSHHAPLSDGK	8	1	1	Afu5g02330		1449.67	0	1.955e-05	High	80.45	1.93838e-08	High	3.51973	High	426.879	9.02683e-42	2.05155e-43										0	2	725.34	12.0209	2	725.34	12.0209	2	725.34	12.0209
	KPKEDPGPAR	3	1	1	Afu5g02330		1094.6	0	0.05076	High	39.61	0.000322717	High	1.65294	High	186.54	1.3087e-17	2.21813e-19										1	2	547.802	11.5884	2	547.802	11.5884	2	547.802	11.5884
Afu5g03490	ndk1 AspGDID:ASPL0000107527 COORDS:Chr5_A_fumigatus_Af293:944280-943353C, translated using codon table 1 (153 amino acids) Uncharacterized ORF; Putative nucleoside diphosphate kinase; induced by L-tyrosine	16.99	1	2	2	10	69.01	16.99	2	2	4.04272	16.99	2	2		0			47.53	16.99	2	2	2.20547	16.99	2	2	358.962	16.99	2	2	153	16.9217	7.97217
	Sequence	# PSMs	# Proteins	# Protein Groups	Protein Group Accessions	Modifications	MH+ [Da]	q-Value	PEP	A2	IonScore A2	Exp Value A2	A4	XCorr A4	A5	Amanda Score A5	E-Value A5	P-Value A5	B2	IonScore B2	Exp Value B2	B4	XCorr B4	B5	Amanda Score B5	E-Value B5	P-Value B5	# Missed Cleavages	Charge A2	m/z [Da] A2	RT A2	Charge A4	m/z [Da] A4	RT A4	Charge A5	m/z [Da] A5	RT A5	Charge B2	m/z [Da] B2	RT B2	Charge B4	m/z [Da] B4	RT B4	Charge B5	m/z [Da] B5	RT B5
	GDFAIDVGR	5	1	1	Afu5g03490		949.474	0	0.0284	High	26.24	0.0096262	High	2.24625					High	27.01	0.00806223	High	2.20547	High	191.945	5.2397e-18	6.38988e-20	0	2	475.241	31.2593	2	475.241	31.2593				2	475.241	31.3499	2	475.241	31.3499	2	475.241	31.3499
	TILGATNPLASAPGTIR	5	1	1	Afu5g03490		1652.93	0	0.02679	High	57.77	4.34484e-06	High	1.79647					High	35.02	0.000818415	High	0.958432	High	167.017	1.05346e-15	1.98767e-17	0	2	826.969	38.3805	2	826.969	38.3805				2	826.97	38.4111	2	826.97	38.4111	2	826.97	38.4111
Afu5g10370	sdh2 AspGDID:ASPL0000108103 COORDS:Chr5_A_fumigatus_Af293:2655836-2654821C, translated using codon table 1 (299 amino acids) Uncharacterized ORF; Iron-sulfur protein subunit of succinate dehydrogenase with a predicted role in the citric acid cycle; transcript up-regulated in conidia exposed to neutrophils; induced by exposure to artemisinin; transcript downregulated by hypoxia	8.36	1	2	2	10		0			1.70914	8.36	2	2	378.441	8.36	2	2	64.9527	8.36	2	2	1.64452	8.36	2	2	352.42	8.36	2	2	299	33.894	8.92432
	Sequence	# PSMs	# Proteins	# Protein Groups	Protein Group Accessions	Modifications	MH+ [Da]	q-Value	PEP	A2	IonScore A2	Exp Value A2	A4	XCorr A4	A5	Amanda Score A5	E-Value A5	P-Value A5	B2	IonScore B2	Exp Value B2	B4	XCorr B4	B5	Amanda Score B5	E-Value B5	P-Value B5	# Missed Cleavages	Charge A2	m/z [Da] A2	RT A2	Charge A4	m/z [Da] A4	RT A4	Charge A5	m/z [Da] A5	RT A5	Charge B2	m/z [Da] B2	RT B2	Charge B4	m/z [Da] B4	RT B4	Charge B5	m/z [Da] B5	RT B5
	DTKTEDGLENR	5	1	1	Afu5g10370		1277.6	0	0.1158				High	1.23857	High	169.669	4.42466e-16	1.07919e-17	High	38.88	0.000284723	High	1.64452	High	171.529	3.16442e-16	7.03204e-18	1				2	639.301	13.6142	2	639.301	13.6142	2	639.302	13.6335	2	639.302	13.6335	2	639.302	13.6335
	TSNVQDPSPSQAPR	5	1	1	Afu5g10370		1483.71	0	0.009678				High	1.70914	High	208.772	9.28696e-20	1.32671e-21	High	41.79	0.000235087	High	1.04586	High	180.891	5.86467e-17	8.14538e-19	0				2	742.36	16.2525	2	742.36	16.2525	2	742.36	16.2643	2	742.36	16.2643	2	742.36	16.2643
Afu1g03600	exg1 AspGDID:ASPL0000101530 COORDS:Chr1_A_fumigatus_Af293:1039809-1041170W, translated using codon table 1 (416 amino acids) Uncharacterized ORF; Ortholog(s) have cell adhesion molecule binding, glucan endo-1,6-beta-glucosidase activity, glucan exo-1,3-beta-glucosidase activity	8.17	1	3	3	10	53.8	5.29	2	2	1.86506	5.29	2	2		0			72.56	5.53	2	2	2.11838	5.53	2	2	388.403	5.53	2	2	416	45.6583	4.71631
	Sequence	# PSMs	# Proteins	# Protein Groups	Protein Group Accessions	Modifications	MH+ [Da]	q-Value	PEP	A2	IonScore A2	Exp Value A2	A4	XCorr A4	A5	Amanda Score A5	E-Value A5	P-Value A5	B2	IonScore B2	Exp Value B2	B4	XCorr B4	B5	Amanda Score B5	E-Value B5	P-Value B5	# Missed Cleavages	Charge A2	m/z [Da] A2	RT A2	Charge A4	m/z [Da] A4	RT A4	Charge A5	m/z [Da] A5	RT A5	Charge B2	m/z [Da] B2	RT B2	Charge B4	m/z [Da] B4	RT B4	Charge B5	m/z [Da] B5	RT B5
	DYYNQIADVVR	5	1	1	Afu1g03600		1355.66	0	0.002833	High	52.5	1.85573e-05	High	1.86506					High	65.68	9.59905e-07	High	2.11838	High	239.036	8.86488e-23	1.24857e-24	0	2	678.333	38.2678	2	678.333	38.2678				2	678.333	38.3428	2	678.333	38.3428	2	678.333	38.3428
	FIEAQLDAYEGK	3	1	1	Afu1g03600		1383.68	0	0.03883										High	22.38	0.0219676	High	1.13805	High	149.367	9.71715e-14	1.1568e-15	0										2	692.343	34.2057	2	692.343	34.2057	2	692.343	34.2057
	ASTFDYNGIVR	2	1	1	Afu1g03600		1242.61	0.002389	0.1301	High	16.3	0.0738432	High	0.927433														0	2	621.809	32.5591	2	621.809	32.5591
Afu5g10490	Afu5g10490 AspGDID:ASPL0000108114 COORDS:Chr5_A_fumigatus_Af293:2680338-2678278C, translated using codon table 1 (611 amino acids) Verified ORF; Amidase; secreted protein; fibrinogen-binding	5.89	1	2	2	10		0			4.2772	5.89	2	2	380.959	5.89	2	2	80.1	5.89	2	2	2.39099	5.89	2	2	381.113	5.89	2	2	611	64.9976	6.94678
	Sequence	# PSMs	# Proteins	# Protein Groups	Protein Group Accessions	Modifications	MH+ [Da]	q-Value	PEP	A2	IonScore A2	Exp Value A2	A4	XCorr A4	A5	Amanda Score A5	E-Value A5	P-Value A5	B2	IonScore B2	Exp Value B2	B4	XCorr B4	B5	Amanda Score B5	E-Value B5	P-Value B5	# Missed Cleavages	Charge A2	m/z [Da] A2	RT A2	Charge A4	m/z [Da] A4	RT A4	Charge A5	m/z [Da] A5	RT A5	Charge B2	m/z [Da] B2	RT B2	Charge B4	m/z [Da] B4	RT B4	Charge B5	m/z [Da] B5	RT B5
	TNPNNLHNLEDIRR	5	1	1	Afu5g10490		1705.87	0	0.09111				High	2.05441	High	175.513	3.03457e-16	2.80979e-18	High	19.28	0.0572456	High	1.35833	High	144.044	3.70457e-13	3.94103e-15	1				3	569.299	21.0981	3	569.299	21.0981	3	569.296	20.7345	3	569.296	20.7345	3	569.296	20.7345
	GNIGTEDKTETAAGSYALVGAK	5	1	1	Afu5g10490		2153.08	0	7.708e-05				High	2.22279	High	205.446	2.73957e-19	2.85372e-21	High	76.32	1.00339e-07	High	2.39099	High	237.069	1.88526e-22	1.96382e-24	1				3	718.363	28.7205	3	718.363	28.7205	3	718.363	28.8878	3	718.363	28.8878	3	718.363	28.8878
Afu3g12790	Afu3g12790 AspGDID:ASPL0000105675 COORDS:Chr3_A_fumigatus_Af293:3399418-3400168W, translated using codon table 1 (157 amino acids) Uncharacterized ORF; Transcript up-regulated in conidia exposed to neutrophils	12.74	1	2	2	10		0			3.15255	12.74	2	2	538.742	12.74	2	2	64.94	12.74	2	2	0	12.74	2	2	425.59	12.74	2	2	157	17.4034	3.86572
	Sequence	# PSMs	# Proteins	# Protein Groups	Protein Group Accessions	Modifications	MH+ [Da]	q-Value	PEP	A2	IonScore A2	Exp Value A2	A4	XCorr A4	A5	Amanda Score A5	E-Value A5	P-Value A5	B2	IonScore B2	Exp Value B2	B4	XCorr B4	B5	Amanda Score B5	E-Value B5	P-Value B5	# Missed Cleavages	Charge A2	m/z [Da] A2	RT A2	Charge A4	m/z [Da] A4	RT A4	Charge A5	m/z [Da] A5	RT A5	Charge B2	m/z [Da] B2	RT B2	Charge B4	m/z [Da] B4	RT B4	Charge B5	m/z [Da] B5	RT B5
	AKGSAGPAEAEVEVGEENEK	5	1	1	Afu3g12790		2000.94	0	0.007026				High	3.15255	High	324.815	1.74888e-31	3.29978e-33	High	30.84	0.00206035	High	1.67065	High	207.184	9.94439e-20	1.91238e-21	1				3	667.651	19.5633	3	667.651	19.5633	3	667.651	19.4316	3	667.651	19.4316	3	667.651	19.4316
	GSAGPAEAEVEVGEENEK	5	1	1	Afu3g12790		1801.81	0	0.004105				High	1.43599	High	213.927	1.01212e-20	4.04846e-22	High	47.6	1.73368e-05	High	1.26116	High	218.406	3.3201e-21	1.44352e-22	0				2	901.411	24.0279	2	901.411	24.0279	2	901.407	24.244	2	901.407	24.244	2	901.407	24.244
Afu4g00860	dprA AspGDID:ASPL0000106005 COORDS:Chr4_A_fumigatus_Af293:239341-240186W, translated using codon table 1 (246 amino acids) Verified ORF; Dehydrin-like protein; plays a role in oxidative, osmotic and pH stress responses; conserved DPR motif; constitutively transcribed and expressed in dormant conidia; expression dependent on sakA and cAMP pathways; germination downregulated	7.72	1	2	2	9		0				0				0			100.923	7.72	2	3	3.98481	7.72	2	3	721.063	7.72	2	3	246	25.3106	6.81494
	Sequence	# PSMs	# Proteins	# Protein Groups	Protein Group Accessions	Modifications	MH+ [Da]	q-Value	PEP	A2	IonScore A2	Exp Value A2	A4	XCorr A4	A5	Amanda Score A5	E-Value A5	P-Value A5	B2	IonScore B2	Exp Value B2	B4	XCorr B4	B5	Amanda Score B5	E-Value B5	P-Value B5	# Missed Cleavages	Charge A2	m/z [Da] A2	RT A2	Charge A4	m/z [Da] A4	RT A4	Charge A5	m/z [Da] A5	RT A5	Charge B2	m/z [Da] B2	RT B2	Charge B4	m/z [Da] B4	RT B4	Charge B5	m/z [Da] B5	RT B5
	VDSDLDNSATMGTQR	3	1	1	Afu4g00860		1609.71	0	0.0006734										High	59	1.25594e-06	High	2.38274	High	218.508	3.24303e-21	1.41001e-22	0										2	805.36	22.0856	2	805.36	22.0856	2	805.36	22.0856
	VDSDLDNSATMGTQR	3	1	1	Afu4g00860	M11(Oxidation)	1625.71	0	0.002726										High	41.73	6.69838e-05	High	1.60208	High	347.05	4.73344e-34	1.97227e-35	0										2	813.357	17.6242	2	813.357	17.6242	2	813.357	17.6242
	LDPRVDSDLDNSATMGTQR	3	1	1	Afu4g00860		2090.98	0	0.01573										High	26.86	0.00494551	High	1.25731	High	155.505	1.52022e-14	2.81522e-16	1										3	697.664	29.8433	3	697.664	29.8433	3	697.664	29.8433
Afu5g09210	alp2 AspGDID:ASPL0000107990 COORDS:Chr5_A_fumigatus_Af293:2366798-2365176C, translated using codon table 1 (495 amino acids) Verified ORF; Autophagic (vacuolar) serine protease; allergen Asp f 18; predicted signal sequence for secretion; transcript induced by growth on hydrogen peroxide; transcript up-regulated in conidia exposed to neutrophils	6.26	1	2	2	9						0				0			123.029	6.26	2	3	2.07813	6.26	2	3	670.695	6.26	2	3	495	52.6075	6.25244
	Sequence	# PSMs	# Proteins	# Protein Groups	Protein Group Accessions	Modifications	MH+ [Da]	q-Value	PEP	A2	IonScore A2	Exp Value A2	A4	XCorr A4	A5	Amanda Score A5	E-Value A5	P-Value A5	B2	IonScore B2	Exp Value B2	B4	XCorr B4	B5	Amanda Score B5	E-Value B5	P-Value B5	# Missed Cleavages	Charge A2	m/z [Da] A2	RT A2	Charge A4	m/z [Da] A4	RT A4	Charge A5	m/z [Da] A5	RT A5	Charge B2	m/z [Da] B2	RT B2	Charge B4	m/z [Da] B4	RT B4	Charge B5	m/z [Da] B5	RT B5
	GSVANMSLGGGK	3	1	1	Afu5g09210		1077.54	0	0.1506										High	14.02	0.178325	High	0.539555	High	123.244	4.26398e-11	4.73776e-13	0										2	539.272	21.2097	2	539.272	21.2097	2	539.272	21.2097
	GSVANMSLGGGK	3	1	1	Afu5g09210	M6(Oxidation)	1093.53	0	0.0004797										High	75.75	8.51432e-08	High	1.42888	High	289.7	7.07276e-28	1.07163e-29	0										2	547.269	14.7076	2	547.269	14.7076	2	547.269	14.7076
	SSGSGTMSDVVAGVEWAVK	3	1	1	Afu5g09210	M7(Oxidation)	1882.89	0	6.159e-05										High	65.3	1.03292e-06	High	2.07813	High	257.751	1.27565e-24	1.67848e-26	0										2	941.947	37.7222	2	941.947	37.7222	2	941.947	37.7222
Afu1g05270	Afu1g05270 AspGDID:ASPL0000101695 COORDS:Chr1_A_fumigatus_Af293:1516009-1515019C, translated using codon table 1 (309 amino acids) Uncharacterized ORF; Has domain(s) with predicted phosphoric diester hydrolase activity and role in lipid metabolic process	10.36	1	3	3	8	77.5662	6.8	2	2	2.42761	6.8	2	2	436.072	6.8	2	2		0				0			302.839	6.8	2	2	309	33.469	4.95752
	Sequence	# PSMs	# Proteins	# Protein Groups	Protein Group Accessions	Modifications	MH+ [Da]	q-Value	PEP	A2	IonScore A2	Exp Value A2	A4	XCorr A4	A5	Amanda Score A5	E-Value A5	P-Value A5	B2	IonScore B2	Exp Value B2	B4	XCorr B4	B5	Amanda Score B5	E-Value B5	P-Value B5	# Missed Cleavages	Charge A2	m/z [Da] A2	RT A2	Charge A4	m/z [Da] A4	RT A4	Charge A5	m/z [Da] A5	RT A5	Charge B2	m/z [Da] B2	RT B2	Charge B4	m/z [Da] B4	RT B4	Charge B5	m/z [Da] B5	RT B5
	NLDESDTALR	4	1	1	Afu1g05270		1133.54	0	0.1139	High	32.08	0.00179638	High	1.44571	High	181.001	4.60653e-17	7.94229e-19						High	157.825	9.56979e-15	1.64996e-16	0	2	567.276	20.6494	2	567.276	20.6494	2	567.276	20.6494							2	567.276	20.6773
	FDEAFAGAGLR	3	1	1	Afu1g05270		1153.56	0	0.00244	High	63.23	1.44977e-06	High	2.42761	High	255.072	1.92852e-24	3.11052e-26										0	2	577.285	33.5426	2	577.285	33.5426	2	577.285	33.5426
	DYAFVPEGSPK	1	1	1	Afu1g05270		1209.58	0	0.1258															High	145.014	2.23812e-13	3.15229e-15	0																2	605.293	32.5911
Afu4g03490	Afu4g03490 AspGDID:ASPL0000106168 COORDS:Chr4_A_fumigatus_Af293:993110-994967W, translated using codon table 1 (602 amino acids) Verified ORF; Putative secreted protease; sedolisin with tripeptidyl-peptidase activity; predicted signal sequence for secretion; induced by growth on BSA as a sole nitrogen source	6.31	1	3	3	7		0				0				0			49.45	4.65	2	2	3.85935	6.31	3	3	439.743	4.65	2	2	602	65.7977	5.51611
	Sequence	# PSMs	# Proteins	# Protein Groups	Protein Group Accessions	Modifications	MH+ [Da]	q-Value	PEP	A2	IonScore A2	Exp Value A2	A4	XCorr A4	A5	Amanda Score A5	E-Value A5	P-Value A5	B2	IonScore B2	Exp Value B2	B4	XCorr B4	B5	Amanda Score B5	E-Value B5	P-Value B5	# Missed Cleavages	Charge A2	m/z [Da] A2	RT A2	Charge A4	m/z [Da] A4	RT A4	Charge A5	m/z [Da] A5	RT A5	Charge B2	m/z [Da] B2	RT B2	Charge B4	m/z [Da] B4	RT B4	Charge B5	m/z [Da] B5	RT B5
	MLLPTQEAVESVR	3	1	1	Afu4g03490	M1(Oxidation)	1488.77	0	0.002173										High	48.26	7.68789e-05	High	2.20418	High	282.284	6.20502e-27	5.90955e-29	0										2	744.89	33.8186	2	744.89	33.8186	2	744.89	33.8186
	TTVGVANDLLDADFK	3	1	1	Afu4g03490		1578.8	0	0.04456										High	15.69	0.116003	High	1.65518	High	157.459	1.65156e-14	1.79517e-16	0										2	789.904	39.9896	2	789.904	39.9896	2	789.904	39.9896
	YDDLAKFEEK	1	1	1	Afu4g03490		1257.6	0.005624	0.2595													High	0.723236					1													3	419.871	23.9729
Afu2g02100	Afu2g02100 AspGDID:ASPL0000103040 COORDS:Chr2_A_fumigatus_Af293:523316-521496C, translated using codon table 1 (513 amino acids) Uncharacterized ORF; Putative dihydrolipoamide dehydrogenase; reacts with rabbit immunosera exposed to A. fumigatus conidia	6.04	1	3	3	7		0				0				0			62.1	4.29	2	2	1.6274	6.04	3	3	363.164	4.29	2	2	513	54.9366	8.17725
	Sequence	# PSMs	# Proteins	# Protein Groups	Protein Group Accessions	Modifications	MH+ [Da]	q-Value	PEP	A2	IonScore A2	Exp Value A2	A4	XCorr A4	A5	Amanda Score A5	E-Value A5	P-Value A5	B2	IonScore B2	Exp Value B2	B4	XCorr B4	B5	Amanda Score B5	E-Value B5	P-Value B5	# Missed Cleavages	Charge A2	m/z [Da] A2	RT A2	Charge A4	m/z [Da] A4	RT A4	Charge A5	m/z [Da] A5	RT A5	Charge B2	m/z [Da] B2	RT B2	Charge B4	m/z [Da] B4	RT B4	Charge B5	m/z [Da] B5	RT B5
	TNLDTEGQVK	3	1	1	Afu2g02100		1104.55	0	0.02028										High	57.01	9.7543e-06	High	1.28817	High	166.144	4.5683e-15	2.42995e-17	0										2	552.781	15.7394	2	552.781	15.7394	2	552.781	15.7394
	VNLLDGGEQTLR	3	1	1	Afu2g02100		1314.7	0	0.05618										High	20.09	0.049954	High	1.6274	High	197.02	2.0257e-18	1.98598e-20	0										2	657.853	33.4832	2	657.853	33.4832	2	657.853	33.4832
	DTSVEGLTK	1	1	1	Afu2g02100		949.482	0.005624	0.2891													High	0.63752					0													2	475.245	20.4231
Afu8g01670	cat2 AspGDID:ASPL0000110606 COORDS:Chr8_A_fumigatus_Af293:441545-439266C, translated using codon table 1 (759 amino acids) Verified ORF; Putative bifunctional catalase-peroxidase; induction in response to hydrogen peroxide Yap1-dependent; transcript induced by exposure to human airway epithelial cells; SrbA-regulated during hypoxia	2.64	1	2	2	6		0				0				0			73.9492	2.64	2	2	0	2.64	2	2	350.502	2.64	2	2	759	83.7098	6.58057
	Sequence	# PSMs	# Proteins	# Protein Groups	Protein Group Accessions	Modifications	MH+ [Da]	q-Value	PEP	A2	IonScore A2	Exp Value A2	A4	XCorr A4	A5	Amanda Score A5	E-Value A5	P-Value A5	B2	IonScore B2	Exp Value B2	B4	XCorr B4	B5	Amanda Score B5	E-Value B5	P-Value B5	# Missed Cleavages	Charge A2	m/z [Da] A2	RT A2	Charge A4	m/z [Da] A4	RT A4	Charge A5	m/z [Da] A5	RT A5	Charge B2	m/z [Da] B2	RT B2	Charge B4	m/z [Da] B4	RT B4	Charge B5	m/z [Da] B5	RT B5
	FDPAYEK	3	1	1	Afu8g01670		869.404	0	0.01732										High	37.35	0.000220893	High	1.33732	High	144.112	9.69942e-14	3.87977e-15	0										2	435.206	17.9963	2	435.206	17.9963	2	435.206	17.9963
	DVGNGELFEGSDR	3	1	1	Afu8g01670		1394.62	0	0.007163										High	50.49	1.11663e-05	High	0.897454	High	206.39	6.2001e-20	2.29633e-21	0										2	697.812	31.215	2	697.812	31.215	2	697.812	31.215
Afu7g05260	Afu7g05260 AspGDID:ASPL0000110219 COORDS:Chr7_A_fumigatus_Af293:1249230-1250373W, translated using codon table 1 (304 amino acids) Uncharacterized ORF; Has domain(s) with predicted nucleic acid binding, nucleotide binding activity	7.24	1	2	2	6		0				0				0			54.6634	7.24	2	2	1.60808	7.24	2	2	414.25	7.24	2	2	304	34.3573	8.71924
	Sequence	# PSMs	# Proteins	# Protein Groups	Protein Group Accessions	Modifications	MH+ [Da]	q-Value	PEP	A2	IonScore A2	Exp Value A2	A4	XCorr A4	A5	Amanda Score A5	E-Value A5	P-Value A5	B2	IonScore B2	Exp Value B2	B4	XCorr B4	B5	Amanda Score B5	E-Value B5	P-Value B5	# Missed Cleavages	Charge A2	m/z [Da] A2	RT A2	Charge A4	m/z [Da] A4	RT A4	Charge A5	m/z [Da] A5	RT A5	Charge B2	m/z [Da] B2	RT B2	Charge B4	m/z [Da] B4	RT B4	Charge B5	m/z [Da] B5	RT B5
	EGLQGEVIEGR	3	1	1	Afu7g05260		1186.61	0	0.01399										High	41.95	0.000232966	High	1.60808	High	197.987	1.17647e-18	1.58982e-20	0										2	593.806	25.4317	2	593.806	25.4317	2	593.806	25.4317
	MVTAEQADAAKEGLQGEVIEGR	3	1	1	Afu7g05260		2302.13	0	0.001586										High	29.03	0.00487601	High	1.83922	High	216.263	1.91493e-20	2.36411e-22	1										3	768.049	31.7812	3	768.049	31.7812	3	768.049	31.7812
Afu6g04740	act1 AspGDID:ASPL0000108928 COORDS:Chr6_A_fumigatus_Af293:1114434-1113100C, translated using codon table 1 (393 amino acids) Verified ORF; Actin	3.05	1	2	2	6		0				0				0			69.8453	3.05	2	2	1.78166	3.05	2	2	431.264	3.05	2	2	393	43.8651	6.27783
	Sequence	# PSMs	# Proteins	# Protein Groups	Protein Group Accessions	Modifications	MH+ [Da]	q-Value	PEP	A2	IonScore A2	Exp Value A2	A4	XCorr A4	A5	Amanda Score A5	E-Value A5	P-Value A5	B2	IonScore B2	Exp Value B2	B4	XCorr B4	B5	Amanda Score B5	E-Value B5	P-Value B5	# Missed Cleavages	Charge A2	m/z [Da] A2	RT A2	Charge A4	m/z [Da] A4	RT A4	Charge A5	m/z [Da] A5	RT A5	Charge B2	m/z [Da] B2	RT B2	Charge B4	m/z [Da] B4	RT B4	Charge B5	m/z [Da] B5	RT B5
	DSYVGDEAQSK	3	1	1	Afu6g04740		1198.52	0	0.05113										High	21.01	0.00871751	High	1.18192	High	158.446	4.14805e-15	1.43036e-16	0										2	599.765	15.5842	2	599.765	15.5842	2	599.765	15.5842
	DSYVGDEAQSKR	3	1	1	Afu6g04740		1354.62	0	0.0003429										High	63.14	8.00726e-07	High	1.78166	High	272.818	1.82907e-26	5.2259e-28	1										2	677.815	13.9597	2	677.815	13.9597	2	677.815	13.9597
Afu2g10440	Afu2g10440 AspGDID:ASPL0000103759 COORDS:Chr2_A_fumigatus_Af293:2672089-2671408C, translated using codon table 1 (150 amino acids) Uncharacterized ORF; Ortholog(s) have SSU rRNA binding, mRNA binding activity and role in maturation of SSU-rRNA from tricistronic rRNA transcript (SSU-rRNA, 5.8S rRNA, LSU-rRNA), ribosomal small subunit assembly	10.67	1	2	2	6	79.78	10.67	2	2	2.25364	10.67	2	2	438.715	10.67	2	2		0				0				0			150	15.8224	10.7114
	Sequence	# PSMs	# Proteins	# Protein Groups	Protein Group Accessions	Modifications	MH+ [Da]	q-Value	PEP	A2	IonScore A2	Exp Value A2	A4	XCorr A4	A5	Amanda Score A5	E-Value A5	P-Value A5	B2	IonScore B2	Exp Value B2	B4	XCorr B4	B5	Amanda Score B5	E-Value B5	P-Value B5	# Missed Cleavages	Charge A2	m/z [Da] A2	RT A2	Charge A4	m/z [Da] A4	RT A4	Charge A5	m/z [Da] A5	RT A5	Charge B2	m/z [Da] B2	RT B2	Charge B4	m/z [Da] B4	RT B4	Charge B5	m/z [Da] B5	RT B5
	IEDVTPTPSDSTR	3	1	1	Afu2g10440		1417.68	0	0.01155	High	66.36	8.78585e-07	High	2.25364	High	232.537	4.46026e-22	5.57532e-24										0	2	709.344	21.264	2	709.344	21.264	2	709.344	21.264
	IGRIEDVTPTPSDSTR	3	1	1	Afu2g10440		1743.89	0	0.04888	High	28.92	0.00686047	High	1.49852	High	206.177	2.53192e-19	2.41135e-21										1	3	581.968	24.4554	3	581.968	24.4554	3	581.968	24.4554
Afu3g06970	Afu3g06970 AspGDID:ASPL0000105108 COORDS:Chr3_A_fumigatus_Af293:1743190-1744103W, translated using codon table 1 (193 amino acids) Uncharacterized ORF; 40S ribosomal protein S9; transcript induced by exposure to human airway epithelial cells	9.33	1	2	2	6		0				0				0			47.06	9.33	2	2	2.08444	9.33	2	2	354.2	9.33	2	2	193	22.1891	10.0522
	Sequence	# PSMs	# Proteins	# Protein Groups	Protein Group Accessions	Modifications	MH+ [Da]	q-Value	PEP	A2	IonScore A2	Exp Value A2	A4	XCorr A4	A5	Amanda Score A5	E-Value A5	P-Value A5	B2	IonScore B2	Exp Value B2	B4	XCorr B4	B5	Amanda Score B5	E-Value B5	P-Value B5	# Missed Cleavages	Charge A2	m/z [Da] A2	RT A2	Charge A4	m/z [Da] A4	RT A4	Charge A5	m/z [Da] A5	RT A5	Charge B2	m/z [Da] B2	RT B2	Charge B4	m/z [Da] B4	RT B4	Charge B5	m/z [Da] B5	RT B5
	AAAAAGGDGEEAEEDEE	3	1	1	Afu3g06970		1620.62	0	0.1275										High	13.15	0.0483025	High	1.42089	High	131.437	7.18269e-14	7.18269e-14	0										2	810.812	17.1068	2	810.812	17.1068	2	810.812	17.1068
	KAAAAAGGDGEEAEEDEE	3	1	1	Afu3g06970		1748.71	0	0.0008562										High	46.91	2.03222e-05	High	2.08444	High	222.763	2.11728e-22	5.29319e-23	1										2	874.858	14.1248	2	874.858	14.1248	2	874.858	14.1248
Afu4g12590	Afu4g12590 AspGDID:ASPL0000106966 COORDS:Chr4_A_fumigatus_Af293:3302922-3306211W, translated using codon table 1 (912 amino acids) Verified ORF; Conidia-enriched protein of unknown function; calcium downregulated	2.19	1	1	2	4		0				0				0				0			0	2.19	2	2	220.552	2.19	2	2	912	102.297	8.82178
	Sequence	# PSMs	# Proteins	# Protein Groups	Protein Group Accessions	Modifications	MH+ [Da]	q-Value	PEP	A2	IonScore A2	Exp Value A2	A4	XCorr A4	A5	Amanda Score A5	E-Value A5	P-Value A5	B2	IonScore B2	Exp Value B2	B4	XCorr B4	B5	Amanda Score B5	E-Value B5	P-Value B5	# Missed Cleavages	Charge A2	m/z [Da] A2	RT A2	Charge A4	m/z [Da] A4	RT A4	Charge A5	m/z [Da] A5	RT A5	Charge B2	m/z [Da] B2	RT B2	Charge B4	m/z [Da] B4	RT B4	Charge B5	m/z [Da] B5	RT B5
	EKPDGRPMEGTDGR	2	1	1	Afu4g12590		1544.71	0	0.125													High	0.599729	High	92.1769	2.66538e-08	6.05769e-10	0													3	515.576	12.8036	3	515.576	12.8036
	ILDEIR	2	2	2	Afu4g12590;Afu8g00630		758.44	0	0.09196													High	1.3397	High	128.375	2.16605e-11	1.45372e-13	0													2	379.724	24.8698	2	379.724	24.8698
Afu6g14340	Afu6g14340 AspGDID:ASPL0000109773 COORDS:Chr6_A_fumigatus_Af293:3651204-3649698C, translated using codon table 1 (476 amino acids) Uncharacterized ORF; Has domain(s) with predicted UDP-N-acetylmuramate dehydrogenase activity, flavin adenine dinucleotide binding activity and role in oxidation-reduction process	6.72	1	3	3	4		0				0				0			42.62	5.25	2	2	2.66049	4.41	2	2		0			476	51.4437	4.94482
	Sequence	# PSMs	# Proteins	# Protein Groups	Protein Group Accessions	Modifications	MH+ [Da]	q-Value	PEP	A2	IonScore A2	Exp Value A2	A4	XCorr A4	A5	Amanda Score A5	E-Value A5	P-Value A5	B2	IonScore B2	Exp Value B2	B4	XCorr B4	B5	Amanda Score B5	E-Value B5	P-Value B5	# Missed Cleavages	Charge A2	m/z [Da] A2	RT A2	Charge A4	m/z [Da] A4	RT A4	Charge A5	m/z [Da] A5	RT A5	Charge B2	m/z [Da] B2	RT B2	Charge B4	m/z [Da] B4	RT B4	Charge B5	m/z [Da] B5	RT B5
	ASDTQNQEILFAVK	2	1	1	Afu6g14340		1563.8	0	0.0006186										High	42.62	0.00033368	High	2.66049					0										2	782.405	35.669	2	782.405	35.669
	LEELKGDLDPK	1	1	1	Afu6g14340		1256.67	0.00926	0.1589										High	11.13	0.335343							1										2	628.84	22.3905
	SLGFAPR	1	1	1	Afu6g14340		747.414	0.005624	0.2489													High	1.01622					0													2	374.211	22.8286
Afu3g08200	ams1 AspGDID:ASPL0000105223 COORDS:Chr3_A_fumigatus_Af293:2103989-2100561C, translated using codon table 1 (1088 amino acids) Verified ORF; Putative Class IIC alpha-mannosidase with a predicted role in oligosaccharide catabolism and N-glycan processing	2.11	1	2	2	4		0			1.82255	2.11	2	2	309.035	2.11	2	2						0				0			1088	123.713	6.26514
	Sequence	# PSMs	# Proteins	# Protein Groups	Protein Group Accessions	Modifications	MH+ [Da]	q-Value	PEP	A2	IonScore A2	Exp Value A2	A4	XCorr A4	A5	Amanda Score A5	E-Value A5	P-Value A5	B2	IonScore B2	Exp Value B2	B4	XCorr B4	B5	Amanda Score B5	E-Value B5	P-Value B5	# Missed Cleavages	Charge A2	m/z [Da] A2	RT A2	Charge A4	m/z [Da] A4	RT A4	Charge A5	m/z [Da] A5	RT A5	Charge B2	m/z [Da] B2	RT B2	Charge B4	m/z [Da] B4	RT B4	Charge B5	m/z [Da] B5	RT B5
	ITAVNVEAR	2	1	1	Afu3g08200		972.548	0.002389	0.07775				High	1.82255	High	175.428	2.26389e-16	2.86569e-18										0				2	486.778	20.3233	2	486.778	20.3233
	GDGGGGPTFEHLEK	2	1	1	Afu3g08200		1400.65	0.002389	0.1645				High	1.05998	High	133.607	1.5253e-12	4.358e-14										0				3	467.553	21.7553	3	467.553	21.7553
Afu3g10650	Afu3g10650 AspGDID:ASPL0000105463 COORDS:Chr3_A_fumigatus_Af293:2757700-2754977C, translated using codon table 1 (888 amino acids) Uncharacterized ORF; Ortholog(s) have endoplasmic reticulum localization	1.91	1	2	2	4	50.9842	1.91	2	2		0				0				0				0			301.975	1.91	2	2	888	99.0593	5.38916
	Sequence	# PSMs	# Proteins	# Protein Groups	Protein Group Accessions	Modifications	MH+ [Da]	q-Value	PEP	A2	IonScore A2	Exp Value A2	A4	XCorr A4	A5	Amanda Score A5	E-Value A5	P-Value A5	B2	IonScore B2	Exp Value B2	B4	XCorr B4	B5	Amanda Score B5	E-Value B5	P-Value B5	# Missed Cleavages	Charge A2	m/z [Da] A2	RT A2	Charge A4	m/z [Da] A4	RT A4	Charge A5	m/z [Da] A5	RT A5	Charge B2	m/z [Da] B2	RT B2	Charge B4	m/z [Da] B4	RT B4	Charge B5	m/z [Da] B5	RT B5
	GPAFPDGR	2	1	1	Afu3g10650		816.402	0.003408	0.2294	High	34.96	0.000446815												High	155.696	9.69941e-15	2.69428e-16	0	2	408.704	18.8193													2	408.705	18.7902
	FMPDDGVQR	2	1	1	Afu3g10650	M2(Oxidation)	1080.48	0	0.0893	High	29.76	0.00105431												High	146.279	4.9465e-14	2.35548e-15	0	2	540.743	17.5568													2	540.743	17.6481
Afu6g07910	Afu6g07910 AspGDID:ASPL0000109151 COORDS:Chr6_A_fumigatus_Af293:1832003-1833789W, translated using codon table 1 (538 amino acids) Uncharacterized ORF; PH domain protein; transcript induced by exposure to human airway epithelial cells	6.13	1	2	2	3						0				0				0				0			373.893	6.13	2	3	538	58.1892	7.00537
	Sequence	# PSMs	# Proteins	# Protein Groups	Protein Group Accessions	Modifications	MH+ [Da]	q-Value	PEP	A2	IonScore A2	Exp Value A2	A4	XCorr A4	A5	Amanda Score A5	E-Value A5	P-Value A5	B2	IonScore B2	Exp Value B2	B4	XCorr B4	B5	Amanda Score B5	E-Value B5	P-Value B5	# Missed Cleavages	Charge A2	m/z [Da] A2	RT A2	Charge A4	m/z [Da] A4	RT A4	Charge A5	m/z [Da] A5	RT A5	Charge B2	m/z [Da] B2	RT B2	Charge B4	m/z [Da] B4	RT B4	Charge B5	m/z [Da] B5	RT B5
	TTAGEAATPTTPAAETGLNR	2	1	1	Afu6g07910		1929.95	0	0.0479															High	162.936	4.32316e-15	5.08607e-17	0																2	965.481	26.1038
	NANVLVDPDSPPR	1	1	1	Afu6g07910		1393.71	0.003408	0.2308															High	112.078	5.39183e-10	6.19751e-12	0																2	697.357	28.8252
Afu6g09980	ncr1 AspGDID:ASPL0000109354 COORDS:Chr6_A_fumigatus_Af293:2454280-2458241W, translated using codon table 1 (1273 amino acids) Uncharacterized ORF; Putative sphingolipid transporter; transcript up-regulated in conidia exposed to neutrophils	1.41	1	2	2	2		0			2.15337	1.41	2	2		0				0				0				0			1273	140.343	5.47803
	Sequence	# PSMs	# Proteins	# Protein Groups	Protein Group Accessions	Modifications	MH+ [Da]	q-Value	PEP	A2	IonScore A2	Exp Value A2	A4	XCorr A4	A5	Amanda Score A5	E-Value A5	P-Value A5	B2	IonScore B2	Exp Value B2	B4	XCorr B4	B5	Amanda Score B5	E-Value B5	P-Value B5	# Missed Cleavages	Charge A2	m/z [Da] A2	RT A2	Charge A4	m/z [Da] A4	RT A4	Charge A5	m/z [Da] A5	RT A5	Charge B2	m/z [Da] B2	RT B2	Charge B4	m/z [Da] B4	RT B4	Charge B5	m/z [Da] B5	RT B5
	EPEVSTR	1	1	1	Afu6g09980		817.405	0.006537	0.2221				High	1.16271														0				2	409.206	13.391
	TEPSSPDQGMR	1	1	1	Afu6g09980		1204.53	0	0.0171				High	2.15337														0				2	602.767	14.899
Afu4g07360	metH AspGDID:ASPL0000106450 COORDS:Chr4_A_fumigatus_Af293:1914045-1911526C, translated using codon table 1 (774 amino acids) Uncharacterized ORF; Putative cobalamin-independent methionine synthase; protein induced by heat shock; Yap1-dependent induction in response to hydrogen peroxide; reacts with rabbit immunosera exposed to A. fumigatus conidia; no human homolog	3.49	1	2	2	2		0				0				0				0			0	3.49	2	2		0			774	86.8405	6.78564
	Sequence	# PSMs	# Proteins	# Protein Groups	Protein Group Accessions	Modifications	MH+ [Da]	q-Value	PEP	A2	IonScore A2	Exp Value A2	A4	XCorr A4	A5	Amanda Score A5	E-Value A5	P-Value A5	B2	IonScore B2	Exp Value B2	B4	XCorr B4	B5	Amanda Score B5	E-Value B5	P-Value B5	# Missed Cleavages	Charge A2	m/z [Da] A2	RT A2	Charge A4	m/z [Da] A4	RT A4	Charge A5	m/z [Da] A5	RT A5	Charge B2	m/z [Da] B2	RT B2	Charge B4	m/z [Da] B4	RT B4	Charge B5	m/z [Da] B5	RT B5
	DELLSEGKR	1	1	1	Afu4g07360		1046.55	0	0.03326													High	1.11383					1													2	523.778	16.0754
	AVTEGPAAVRDQLEANAK	1	1	1	Afu4g07360		1839.95	0	0.08777													High	1.17361					1													3	613.99	28.7188
Afu1g06390	tef1 AspGDID:ASPL0000101807 COORDS:Chr1_A_fumigatus_Af293:1831593-1833461W, translated using codon table 1 (494 amino acids) Verified ORF; Putative translation elongation factor EF-1 alpha subunit; protein abundant in conidia; protein induced by heat shock	6.48	1	2	2	2						0				0								0			386.666	6.48	2	2	494	53.8089	9.1001
	Sequence	# PSMs	# Proteins	# Protein Groups	Protein Group Accessions	Modifications	MH+ [Da]	q-Value	PEP	A2	IonScore A2	Exp Value A2	A4	XCorr A4	A5	Amanda Score A5	E-Value A5	P-Value A5	B2	IonScore B2	Exp Value B2	B4	XCorr B4	B5	Amanda Score B5	E-Value B5	P-Value B5	# Missed Cleavages	Charge A2	m/z [Da] A2	RT A2	Charge A4	m/z [Da] A4	RT A4	Charge A5	m/z [Da] A5	RT A5	Charge B2	m/z [Da] B2	RT B2	Charge B4	m/z [Da] B4	RT B4	Charge B5	m/z [Da] B5	RT B5
	QTVAVGVVK	1	1	1	Afu1g06390		900.551	0.003408	0.2355															High	140.93	4.92409e-13	8.07229e-15	0																2	450.779	20.5404
	SVEMHHQQLQEGVPGDNVGFNVK	1	1	1	Afu1g06390		2549.22	0	0.001252															High	245.736	1.65511e-23	2.66953e-25	0																4	638.061	30.6418

### Sheet: RC2-37-Pro
Accession	Description	ΣCoverage	Σ# Proteins	Σ# Unique Peptides	Σ# Peptides	Σ# PSMs	Score A2	Coverage A2	# Peptides A2	# PSM A2	Score A4	Coverage A4	# Peptides A4	# PSM A4	Score A5	Coverage A5	# Peptides A5	# PSM A5	Score B2	Coverage B2	# Peptides B2	# PSM B2	Score B4	Coverage B4	# Peptides B4	# PSM B4	Score B5	Coverage B5	# Peptides B5	# PSM B5	# AAs	MW [kDa]	calc. pI
Afu2g09030	dppV AspGDID:ASPL0000103621 COORDS:Chr2_A_fumigatus_Af293:2312950-2315573W, translated using codon table 1 (721 amino acids) Verified ORF; Secreted dipeptidyl-peptidase; induced by growth on BSA as a sole nitrogen source; immunoreactive protein	21.5	1	20	20	163	670.535	18.86	17	24	64.6251	21.5	19	31	7645.63	21.5	20	33	652.284	16.78	14	24	52.1442	17.06	14	24	6194.65	20.53	16	27	721	79.6956	5.89697
Afu4g09600	Afu4g09600 AspGDID:ASPL0000106674 COORDS:Chr4_A_fumigatus_Af293:2503914-2506856W, translated using codon table 1 (848 amino acids) Uncharacterized ORF; Putative glycophosphatidylinositol (GPI)-anchored cell wall protein	12.74	1	8	8	78	488.712	12.03	7	13	30.2515	12.03	7	12	4403.46	11.08	6	16	317.335	10.85	5	11	20.2632	10.85	6	11	3081.39	11.79	7	15	848	88.7544	5.59229
Afu1g14560	msdS AspGDID:ASPL0000102523 COORDS:Chr1_A_fumigatus_Af293:3890868-3889192C, translated using codon table 1 (503 amino acids) Verified ORF; Putative 1,2-alpha-mannosidase; secreted protein; fibrinogen-binding	19.09	1	9	9	74	440.069	16.9	7	12	28.6435	13.12	6	11	3195.89	19.09	8	14	418.055	13.12	6	12	23.8793	13.52	7	13	2934.65	11.73	6	12	503	55.3333	5.35107
Afu1g14450	exgO AspGDID:ASPL0000102513 COORDS:Chr1_A_fumigatus_Af293:3862707-3859781C, translated using codon table 1 (958 amino acids) Uncharacterized ORF; Exo-beta-1,3-glucanase; secreted protein; predicted secretory signal sequence; ortholog of <i>A. nidulans</i> AN0779	8.87	1	9	9	70	458.04	8.14	7	10	34.1664	8.14	7	10	3521.34	8.87	8	11	491.549	8.87	9	13	34.1218	8.14	8	13	3846.59	8.14	8	13	958	101.671	5.33838
Afu8g05020	nagA AspGDID:ASPL0000110835 COORDS:Chr8_A_fumigatus_Af293:1172429-1170627C, translated using codon table 1 (600 amino acids) Uncharacterized ORF; Putative secreted N-acetylhexosaminidase; highly expressed in biofilm	11.83	1	6	6	63	299.11	9.83	5	10	25.5052	8	4	9	3475.77	9.83	5	11	308.82	9.83	5	10	23.8034	11.83	6	11	3425.7	11.83	6	12	600	67.3815	5.97314
Afu5g09580	rodA AspGDID:ASPL0000108027 COORDS:Chr5_A_fumigatus_Af293:2473524-2474105W, translated using codon table 1 (159 amino acids) Verified ORF; Conidial hydrophobin; conidial surface associated; required for formation of the rodlet layer of conidia; transcript downregulated in response to voriconazole; induced during biofilm growth	25.79	1	4	4	56	205.532	22.64	2	4	21.336	25.79	4	9	3012.4	25.79	4	10	341.615	25.79	4	11	19.9348	25.79	4	10	3146.05	25.79	4	12	159	16.1602	5.13525
Afu6g14470	Afu6g14470 AspGDID:ASPL0000109785 COORDS:Chr6_A_fumigatus_Af293:3678960-3678210C, translated using codon table 1 (234 amino acids) Uncharacterized ORF; Ortholog of <i>A. nidulans FGSC A4</i> : AN5353, <i>A. niger CBS 513.88</i> : An02g05680, <i>A. oryzae RIB40</i> : AO090103000108, <i>Aspergillus wentii</i> : Aspwe1_0131073 and <i>Aspergillus sydowii</i> : Aspsy1_0050268	9.83	1	5	5	52	271.067	9.83	5	9	21.7318	9.83	5	8	2754.34	9.83	5	9	290.737	9.83	5	9	24.4633	9.83	4	8	2665.7	9.83	5	9	234	26.0058	4.53857
Afu2g17530	abr2 AspGDID:ASPL0000104470 COORDS:Chr2_A_fumigatus_Af293:4677417-4679477W, translated using codon table 1 (587 amino acids) Verified ORF; Laccase involved in conidial pigment biosynthesis	14.31	1	6	6	52	254.915	12.78	5	7	15.1836	12.78	5	8	2553.56	12.78	5	9	314.717	14.31	6	9	17.8002	14.31	6	9	2579.95	14.31	6	10	587	65.2478	5.17334
Afu1g13670	Afu1g13670 AspGDID:ASPL0000102435 COORDS:Chr1_A_fumigatus_Af293:3635355-3636111W, translated using codon table 1 (235 amino acids) Uncharacterized ORF; Protein of unkwown function; abundant in conidia	32.34	1	7	7	44	285.556	11.91	4	6	12.6555	11.91	4	5	1554.9	11.91	4	6	302.844	24.68	6	9	13.0392	24.68	6	8	2041.56	32.34	7	10	235	25.5317	5.13525
Afu8g01980	Afu8g01980 AspGDID:ASPL0000110636 COORDS:Chr8_A_fumigatus_Af293:514099-515379W, translated using codon table 1 (426 amino acids) Uncharacterized ORF; Ortholog of <i>A. nidulans FGSC A4</i> : AN7888, <i>A. fumigatus Af293</i> : Afu4g08450, <i>A. niger CBS 513.88</i> : An15g05230, <i>A. oryzae RIB40</i> : AO090023000157 and <i>Aspergillus wentii</i> : Aspwe1_0627621, Aspwe1_0672214	13.15	1	6	6	43	233.56	10.33	5	8	14.8933	10.33	5	8	1739.78	10.33	4	7	228.935	13.15	5	8	11.6658	13.15	5	6	1570.9	13.15	5	6	426	45.9278	4.70361
Afu3g02270	cat1 AspGDID:ASPL0000104749 COORDS:Chr3_A_fumigatus_Af293:563576-566077W, translated using codon table 1 (728 amino acids) Verified ORF; Mycelial catalase; induced in hyphae exposed to neutrophils; protein induced in amphotericin B and H2O2; stuA-dependent up-regulation in developmentally competent hyphae; hypoxia repressed; SrbA-regulated; repressed by gliotoxin exposure	10.71	1	8	8	42	158.16	4.67	4	5	12.0515	6.32	5	6	1828.85	7.14	6	7	252.568	9.75	7	8	13.319	7.97	6	7	2255.12	10.71	8	9	728	79.8611	5.8208
Afu5g03540	Afu5g03540 AspGDID:ASPL0000107532 COORDS:Chr5_A_fumigatus_Af293:954371-955657W, translated using codon table 1 (386 amino acids) Uncharacterized ORF; Ortholog(s) have flavin-linked sulfhydryl oxidase activity, role in oxidation-reduction process and extracellular region localization	19.43	1	8	8	42	206.927	17.1	6	6	15.8035	16.32	6	6	2216.97	19.43	8	8	238.892	18.65	7	7	18.2185	18.65	7	7	2211.17	19.43	8	8	386	42.8237	7.48877
Afu1g10790	Afu1g10790 AspGDID:ASPL0000102142 COORDS:Chr1_A_fumigatus_Af293:2818338-2815514C, translated using codon table 1 (836 amino acids) Uncharacterized ORF; Putative alpha-1,2-mannosidase family protein	10.65	1	6	6	41	223.07	8.85	5	7	14.5105	9.57	5	7	1995.58	10.65	6	8	301.734	9.57	5	6	16.4666	9.57	5	6	1974.97	10.65	6	7	836	92.377	6.50732
Afu3g15090	Afu3g15090 AspGDID:ASPL0000105900 COORDS:Chr3_A_fumigatus_Af293:3978181-3980108W, translated using codon table 1 (587 amino acids) Uncharacterized ORF; Adenosine deaminase family protein; secreted protein; predicted secretory signal sequence; ortholog of <i>A. nidulans</i> AN2494	11.93	1	6	6	39	176.489	8.01	4	5	7.88751	5.96	3	5	1329.72	8.01	4	6	221.876	9.88	5	7	8.52277	11.93	6	8	1568.97	11.93	6	8	587	66.2052	5.0083
Afu2g00680	Afu2g00680 AspGDID:ASPL0000102900 COORDS:Chr2_A_fumigatus_Af293:152632-151412C, translated using codon table 1 (375 amino acids) Uncharacterized ORF; Has domain(s) with predicted catalytic activity	17.33	1	4	4	35	218.4	17.33	4	5	15.4627	17.33	4	6	1668.33	17.33	4	6	229.997	17.33	4	6	10.7814	17.33	4	6	1566.39	17.33	4	6	375	40.8556	4.729
Afu3g07030	gta1 AspGDID:ASPL0000105115 COORDS:Chr3_A_fumigatus_Af293:1761928-1764422W, translated using codon table 1 (691 amino acids) Uncharacterized ORF; Putative glutaminase A; secreted protein; predicted secretory signal sequence	7.24	1	5	5	35	160.62	5.64	3	5	14.0699	5.64	3	6	1760.55	6.8	4	7	193.058	6.8	4	6	6.44677	5.64	3	4	1381.95	6.08	4	7	691	76.0999	4.88135
Afu3g07160	Afu3g07160 AspGDID:ASPL0000105127 COORDS:Chr3_A_fumigatus_Af293:1801136-1799635C, translated using codon table 1 (426 amino acids) Uncharacterized ORF; Putative family 18 chitinase	10.09	1	6	6	34	184.857	6.57	3	6	7.03931	6.57	3	4	1608.16	8.22	5	7	171.54	8.45	4	5	9.07296	6.57	3	4	1508.11	8.45	5	8	426	46.4642	5.43994
Afu6g03210	conJ AspGDID:ASPL0000108776 COORDS:Chr6_A_fumigatus_Af293:683093-682787C, translated using codon table 1 (83 amino acids) Uncharacterized ORF; Protein of unknown function; conidia-enriched protein; ortholog of Neurospora crassa CON-10	67.47	1	5	5	31	126.31	67.47	4	6	5.9324	34.94	3	4	1883.24	67.47	5	8	134.56	67.47	4	5	6.65913	40.96	3	3	1359.54	67.47	4	5	83	8.77314	6.55127
Afu2g05240	Afu2g05240 AspGDID:ASPL0000103348 COORDS:Chr2_A_fumigatus_Af293:1456446-1457711W, translated using codon table 1 (405 amino acids) Uncharacterized ORF; Ortholog(s) have extracellular region localization	16.05	1	4	4	30	125.15	8.89	2	4	9.08028	11.11	3	5	1176.59	8.89	2	4	205.993	16.05	4	6	12.4408	13.83	3	5	1770.38	16.05	4	6	405	42.7873	6.06201
Afu1g05770	exg12 AspGDID:ASPL0000101746 COORDS:Chr1_A_fumigatus_Af293:1663147-1666206W, translated using codon table 1 (863 amino acids) Verified ORF; Secreted beta-glucosidase; predicted secretory signal sequence; fibrinogen-binding	10.31	1	9	9	29	127.99	6.14	4	4	7.51583	4.87	4	4	1173.25	6.6	5	5	224.328	6.95	6	6	9.60413	4.52	4	4	1419.57	6.95	6	6	863	93.5813	5.17334
Afu4g09310	Afu4g09310 AspGDID:ASPL0000106646 COORDS:Chr4_A_fumigatus_Af293:2440543-2441149W, translated using codon table 1 (183 amino acids) Uncharacterized ORF; Protein of unknown function; transcript downregulated in response to voriconazole	28.42	1	3	3	27	174	28.42	3	4	12.4613	28.42	3	4	1306.22	28.42	3	4	193.82	28.42	3	5	13.2842	28.42	3	5	1448.66	28.42	3	5	183	20.18	8.06006
Afu6g12070	fmqD AspGDID:ASPL0000109552 COORDS:Chr6_A_fumigatus_Af293:3020103-3021926W, translated using codon table 1 (493 amino acids) Verified ORF; Flavoprotein amide oxidase (FAD); has FAD activity; member of the fumiquinazoline biosynthetic cluster; may contain an N-terminal signal sequence and multiple N-glycosylation sites; transcript downregulated in response to voriconazole	7.71	1	3	3	26	178.01	7.71	3	4	9.92884	7.71	3	5	1193.88	7.71	3	5	200.54	7.71	3	4	10.9017	7.71	3	4	1154.52	7.71	3	4	493	53.9395	4.60205
Afu1g16250	Afu1g16250 AspGDID:ASPL0000102688 COORDS:Chr1_A_fumigatus_Af293:4421606-4418653C, translated using codon table 1 (881 amino acids) Uncharacterized ORF; Putative alpha-glucosidase B	6.13	1	5	5	24	129.47	3.29	2	2	5.61798	5.22	4	4	1034.03	5.22	4	4	147.089	5.22	4	4	7.58013	6.13	4	4	1296	6.13	5	6	881	98.8261	6.41748
Afu4g09320	dppIV AspGDID:ASPL0000106647 COORDS:Chr4_A_fumigatus_Af293:2442141-2444492W, translated using codon table 1 (765 amino acids) Verified ORF; Putative extracellular dipeptidyl-peptidase; predicted signal sequence for secretion; induced by growth on BSA as a sole nitrogen source; expression dependent on PrtT	6.41	1	4	4	24	166.018	6.41	4	4	12.3672	6.41	4	4	1130.67	6.41	4	4	116.677	6.41	4	4	10.6729	6.41	4	4	1002.56	6.41	4	4	765	85.8104	5.80811
Afu3g07520	exg7 AspGDID:ASPL0000105158 COORDS:Chr3_A_fumigatus_Af293:1886352-1883654C, translated using codon table 1 (809 amino acids) Uncharacterized ORF; Ortholog of <i>A. nidulans FGSC A4</i> : AN4852, <i>A. fumigatus Af293</i> : Afu2g00430/exg9, <i>A. niger CBS 513.88</i> : An02g13180, <i>A. oryzae RIB40</i> : AO090020000144 and <i>Aspergillus wentii</i> : Aspwe1_0157603	8.03	1	5	5	22	105.71	3.58	2	2	10.0761	6.92	4	4	1078.69	6.92	4	4	155.346	6.18	4	4	5.61738	4.7	3	3	1114.39	8.03	5	5	809	86.6716	5.33838
Afu2g03830	aspf4 AspGDID:ASPL0000103209 COORDS:Chr2_A_fumigatus_Af293:1016683-1017651W, translated using codon table 1 (322 amino acids) Verified ORF; Allergen Asp f 4; higher expression in biofilm vs planktonic cells; transcript induced by growth on hydrogen peroxide	13.98	1	4	4	20	127.796	11.8	3	3	3.23467	9.01	2	2	840.617	13.98	4	4	148.227	11.8	3	4	4.89985	11.8	3	3	912.436	11.8	3	4	322	34.0634	5.35107
Afu2g05635	Afu2g05635 AspGDID:ASPL0000365829 COORDS:Chr2_A_fumigatus_Af293:1574332-1573966C, translated using codon table 1 (101 amino acids) Uncharacterized ORF; Ortholog of <i>Neosartorya fischeri NRRL 181</i> : NFIA_082360 and <i>Aspergillus fumigatus A1163</i> : AFUB_022660	17.82	1	2	2	19		0			10.6101	17.82	2	5	1565.32	17.82	2	6	114.98	17.82	2	4		0			1178.63	17.82	2	4	101	10.2538	4.56396
Afu4g09280	Afu4g09280 AspGDID:ASPL0000106643 COORDS:Chr4_A_fumigatus_Af293:2435825-2435322C, translated using codon table 1 (167 amino acids) Uncharacterized ORF; Ortholog of <i>A. niger CBS 513.88</i> : An02g00330, <i>Neosartorya fischeri NRRL 181</i> : NFIA_106720, <i>Aspergillus niger ATCC 1015</i> : 36613-mRNA and <i>Aspergillus carbonarius ITEM 5010</i> : Acar5010_203109	24.55	1	2	2	18	131.37	24.55	2	3	9.28612	24.55	2	3	982.796	24.55	2	3	160.91	24.55	2	3	9.65951	24.55	2	3	1122.74	24.55	2	3	167	18.537	4.53857
Afu4g01290	csn AspGDID:ASPL0000106046 COORDS:Chr4_A_fumigatus_Af293:344122-344987W, translated using codon table 1 (238 amino acids) Verified ORF; Glycosyl hydrolase family 75 chitosanase; hydrolyzes beta-1,4-glycosidic linkage of chitosan; repressed by exposure to artemisinin	8.82	1	3	3	16	82.5637	8.82	3	3	2.17723	8.82	3	3	650.222	8.82	3	4	111.507	8.82	2	2	3.67543	8.82	2	2	439.355	8.82	2	2	238	25.1753	6.7124
Afu4g12450	Afu4g12450 AspGDID:ASPL0000106952 COORDS:Chr4_A_fumigatus_Af293:3270803-3272689W, translated using codon table 1 (541 amino acids) Uncharacterized ORF; Putative PH domain protein; conserved lysine-rich protein; Yap1-dependent induction in response to hydrogen peroxide; hypoxia repressed protein	6.1	1	4	4	16	46.23	4.81	2	2	2.87262	4.81	2	2	510.407	5.36	3	3	102.95	5.55	3	3	4.43928	5.55	3	3	626.642	5.55	3	3	541	56.9689	5.03369
Afu2g03110	pho8 AspGDID:ASPL0000103140 COORDS:Chr2_A_fumigatus_Af293:812513-814389W, translated using codon table 1 (607 amino acids) Uncharacterized ORF; Putative alkaline phosphatase, phoB-regulated	8.07	1	3	3	14		0			1.87764	4.45	2	2	689.28	4.45	2	3	85.95	5.77	2	3	3.28233	5.77	2	2	876.255	8.07	3	4	607	66.2547	5.2749
Afu1g06470	Afu1g06470 AspGDID:ASPL0000101815 COORDS:Chr1_A_fumigatus_Af293:1857195-1859566W, translated using codon table 1 (764 amino acids) Uncharacterized ORF; Ortholog(s) have extracellular region localization	1.96	1	2	2	14		0			7.22011	1.96	2	3	850.426	1.96	2	3	78.6372	1.96	2	3	4.75091	1.96	2	2	630.525	1.96	2	3	764	83.3953	5.87158
Afu5g09240	sod1 AspGDID:ASPL0000107993 COORDS:Chr5_A_fumigatus_Af293:2379492-2380591W, translated using codon table 1 (154 amino acids) Verified ORF; Cu/Zn superoxide dismutase; recognized by sera from aspergillosis patients; highly expressed in conidia; transcript induced by copper starvation, menadione, gliotoxin and growth at high temperature; protein induced by hydrogen peroxide	25.97	1	3	3	14		0			5.82012	21.43	2	2	602.477	21.43	2	2	93.17	21.43	2	3	3.23089	21.43	2	2	871.11	25.97	3	5	154	15.9569	6.52197
Afu2g17540	abr1 AspGDID:ASPL0000104471 COORDS:Chr2_A_fumigatus_Af293:4679983-4682076W, translated using codon table 1 (664 amino acids) Verified ORF; Multicopper oxidase involved in conidial pigment biosynthesis; transcript downregulated in response to voriconazole	2.56	1	3	3	14	32.82	2.56	2	2	5.1539	2.56	2	2	395.893	2.56	2	2	59.87	2.56	3	3	5.28963	2.11	2	2	600.261	2.56	3	3	664	73.3992	4.98291
Afu1g04260	ENGL1 AspGDID:ASPL0000101593 COORDS:Chr1_A_fumigatus_Af293:1208618-1212183W, translated using codon table 1 (967 amino acids) Verified ORF; Beta-1,3-endoglucanase, associated with cell wall	2.69	1	2	2	14	134.268	2.69	2	3		0			894.861	2.69	2	3	132.631	2.69	2	3	3.03279	2.69	2	2	832.188	2.69	2	3	967	103.968	6.04932
Afu7g01200	Afu7g01200 AspGDID:ASPL0000109915 COORDS:Chr7_A_fumigatus_Af293:317245-316412C, translated using codon table 1 (277 amino acids) Uncharacterized ORF; Putative aspergillopepsin; predicted signal sequence for secretion	15.88	1	2	2	12	67.46	15.88	2	2	5.41082	15.88	2	2	543.004	15.88	2	2	76.55	15.88	2	2	5.22708	15.88	2	2	542.628	15.88	2	2	277	28.9783	4.85596
Afu3g08200	ams1 AspGDID:ASPL0000105223 COORDS:Chr3_A_fumigatus_Af293:2103989-2100561C, translated using codon table 1 (1088 amino acids) Verified ORF; Putative Class IIC alpha-mannosidase with a predicted role in oligosaccharide catabolism and N-glycan processing	4.23	1	4	4	11	72.9567	3.03	3	3		0			462.654	2.21	2	2	77.9942	2.48	2	2	1.6212	2.48	2	2	422.826	2.48	2	2	1088	123.713	6.26514
Afu1g13550	Afu1g13550 AspGDID:ASPL0000102423 COORDS:Chr1_A_fumigatus_Af293:3604316-3604804W, translated using codon table 1 (143 amino acids) Verified ORF; Protein of unknown function identified by mass spectrometry	39.86	1	3	3	11	81.39	32.17	2	2	5.64751	32.17	2	2	670.665	32.17	2	2	52.27	17.48	2	2		0			439.341	17.48	2	3	143	14.9163	6.17627
Afu5g03490	ndk1 AspGDID:ASPL0000107527 COORDS:Chr5_A_fumigatus_Af293:944280-943353C, translated using codon table 1 (153 amino acids) Uncharacterized ORF; Putative nucleoside diphosphate kinase; induced by L-tyrosine	16.99	1	2	2	10	31.14	16.99	2	2		0			353.952	16.99	2	2	32.1	16.99	2	2	4.13355	16.99	2	2	346.446	16.99	2	2	153	16.9217	7.97217
Afu5g14210	grg1 AspGDID:ASPL0000108471 COORDS:Chr5_A_fumigatus_Af293:3706130-3705868C, translated using codon table 1 (69 amino acids) Uncharacterized ORF; Glucose-repressible gene; transcript up-regulated in conidia exposed to neutrophils	24.64	1	2	2	9		0			2.34271	24.64	2	2	426.786	24.64	2	2	43.68	24.64	2	2		0			437.908	24.64	2	3	69	7.3667	7.57666
Afu1g07440	hsp70 AspGDID:ASPL0000101909 COORDS:Chr1_A_fumigatus_Af293:2102587-2104621W, translated using codon table 1 (638 amino acids) Verified ORF; Molecular chaperone; conidia-enriched protein	3.76	1	2	2	9	124.843	3.76	2	3	6.80593	3.76	2	3	953.654	3.76	2	3		0				0				0			638	69.6176	5.17334
Afu5g01420	Afu5g01420 AspGDID:ASPL0000107322 COORDS:Chr5_A_fumigatus_Af293:374613-373849C, translated using codon table 1 (205 amino acids) Uncharacterized ORF; Ortholog(s) have extracellular region localization	14.15	1	2	2	8	104.991	14.15	2	2	4.48281	14.15	2	3	574.839	14.15	2	3		0				0				0			205	22.031	5.14795
Afu8g05410	Afu8g05410 AspGDID:ASPL0000110871 COORDS:Chr8_A_fumigatus_Af293:1260207-1259473C, translated using codon table 1 (221 amino acids) Uncharacterized ORF; Putative glycosylphosphatidylinositol (GPI)-linked protein	14.48	1	2	2	8	40.08	14.48	2	2		0			478.828	14.48	2	2	53.36	14.48	2	2		0			512.898	14.48	2	2	221	23.4884	4.67822
Afu5g10490	Afu5g10490 AspGDID:ASPL0000108114 COORDS:Chr5_A_fumigatus_Af293:2680338-2678278C, translated using codon table 1 (611 amino acids) Verified ORF; Amidase; secreted protein; fibrinogen-binding	5.89	1	2	2	8		0			2.02683	5.89	2	2	408.582	5.89	2	2		0			2.49381	5.89	2	2	446.368	5.89	2	2	611	64.9976	6.94678
Afu7g06140	exg13 AspGDID:ASPL0000110306 COORDS:Chr7_A_fumigatus_Af293:1509613-1507248C, translated using codon table 1 (739 amino acids) Uncharacterized ORF; Putative secreted 1,4-beta-D-glucan glucanhydrolase	4.19	1	3	3	7		0				0			947.027	4.19	3	4		0				0			604.3	3.25	2	3	739	78.332	5.99854
Afu8g00630	Afu8g00630 AspGDID:ASPL0000110503 COORDS:Chr8_A_fumigatus_Af293:151299-150256C, translated using codon table 1 (347 amino acids) Uncharacterized ORF; Ortholog(s) have extracellular region localization	6.34	1	3	3	6	51.5495	4.61	2	2		0			379.646	4.61	2	2	64.52	4.03	2	2		0				0			347	37.1591	5.49072
Afu5g10550	Afu5g10550 AspGDID:ASPL0000108119 COORDS:Chr5_A_fumigatus_Af293:2702208-2700129C, translated using codon table 1 (519 amino acids) Uncharacterized ORF; ATP synthase F1, beta subunit; reacts with rabbit immunosera exposed to A. fumigatus conidia; hypoxia induced protein	4.62	1	2	2	6		0				0				0			50.13	4.62	2	2	1.99357	4.62	2	2	382.613	4.62	2	2	519	55.586	5.43994
Afu8g05320	Afu8g05320 AspGDID:ASPL0000110862 COORDS:Chr8_A_fumigatus_Af293:1239645-1241741W, translated using codon table 1 (556 amino acids) Verified ORF; Putative mitochondrial F1 ATPase subunit alpha; hypoxia induced protein	4.68	1	2	2	6		0				0				0			80.3675	4.68	2	2	1.98815	4.68	2	2	387.431	4.68	2	2	556	59.8954	9.0708
Afu4g00860	dprA AspGDID:ASPL0000106005 COORDS:Chr4_A_fumigatus_Af293:239341-240186W, translated using codon table 1 (246 amino acids) Verified ORF; Dehydrin-like protein; plays a role in oxidative, osmotic and pH stress responses; conserved DPR motif; constitutively transcribed and expressed in dormant conidia; expression dependent on sakA and cAMP pathways; germination downregulated	7.72	1	2	2	6	129.153	7.72	2	3		0			912.844	7.72	2	3		0				0				0			246	25.3106	6.81494
Afu8g05610	btgE AspGDID:ASPL0000110890 COORDS:Chr8_A_fumigatus_Af293:1318148-1320231W, translated using codon table 1 (616 amino acids) Uncharacterized ORF; Putative cell wall glucanase	3.57	1	2	2	4	51.7	3.57	2	2		0			363.223	3.57	2	2		0				0				0			616	63.6405	5.64307
Afu3g12790	Afu3g12790 AspGDID:ASPL0000105675 COORDS:Chr3_A_fumigatus_Af293:3399418-3400168W, translated using codon table 1 (157 amino acids) Uncharacterized ORF; Transcript up-regulated in conidia exposed to neutrophils	12.74	1	2	2	4		0			4.56661	12.74	2	2	482.907	12.74	2	2		0				0				0			157	17.4034	3.86572
Afu4g10350	ubiD AspGDID:ASPL0000106749 COORDS:Chr4_A_fumigatus_Af293:2705133-2706130W, translated using codon table 1 (314 amino acids) Uncharacterized ORF; Polyubiquitin; calcium induced	36.94	2	2	2	4														0			1.79411	36.94	2	2	372.043	36.94	2	2	314	35.1778	6.96143
Afu2g01170	gel1 AspGDID:ASPL0000102948 COORDS:Chr2_A_fumigatus_Af293:272509-273928W, translated using codon table 1 (452 amino acids) Verified ORF; 1,3-beta-glucanosyltransferase with a role in elongation of 1,3-beta-glucan chains; glycosylphosphatidylinositol (GPI)-anchored protein; constitutively expressed during hyphal growth; hypoxia induced protein	4.65	1	2	2	2		0				0			355.111	4.65	2	2		0				0				0			452	48.0474	5.18604
Afu2g00640	Afu2g00640 AspGDID:ASPL0000102896 COORDS:Chr2_A_fumigatus_Af293:139501-137258C, translated using codon table 1 (747 amino acids) Uncharacterized ORF; Has domain(s) with predicted beta-N-acetylhexosaminidase activity, catalytic activity, hydrolase activity, hydrolyzing O-glycosyl compounds activity and role in carbohydrate metabolic process	3.61	1	2	2	2		0				0			325.537	3.61	2	2		0				0				0			747	83.4701	5.41455
Afu5g08900	Afu5g08900 AspGDID:ASPL0000107961 COORDS:Chr5_A_fumigatus_Af293:2286011-2284725C, translated using codon table 1 (362 amino acids) Uncharacterized ORF; Putative d-arabitinol dehydrogenase	9.67	1	2	2	2													41.51	9.67	2	2		0				0			362	39.4171	7.23975

### Sheet: RC2-37-Pep
Accession	Description	ΣCoverage	Σ# Proteins	Σ# Unique Peptides	Σ# Peptides	Σ# PSMs	Score A2	Coverage A2	# Peptides A2	# PSM A2	Score A4	Coverage A4	# Peptides A4	# PSM A4	Score A5	Coverage A5	# Peptides A5	# PSM A5	Score B2	Coverage B2	# Peptides B2	# PSM B2	Score B4	Coverage B4	# Peptides B4	# PSM B4	Score B5	Coverage B5	# Peptides B5	# PSM B5	# AAs	MW [kDa]	calc. pI
Afu2g09030	dppV AspGDID:ASPL0000103621 COORDS:Chr2_A_fumigatus_Af293:2312950-2315573W, translated using codon table 1 (721 amino acids) Verified ORF; Secreted dipeptidyl-peptidase; induced by growth on BSA as a sole nitrogen source; immunoreactive protein	21.5	1	20	20	163	670.535	18.86	17	24	64.6251	21.5	19	31	7645.63	21.5	20	33	652.284	16.78	14	24	52.1442	17.06	14	24	6194.65	20.53	16	27	721	79.6956	5.89697
	Sequence	# PSMs	# Proteins	# Protein Groups	Protein Group Accessions	Modifications	MH+ [Da]	q-Value	PEP	A2	IonScore A2	Exp Value A2	A4	XCorr A4	A5	Amanda Score A5	E-Value A5	P-Value A5	B2	IonScore B2	Exp Value B2	B4	XCorr B4	B5	Amanda Score B5	E-Value B5	P-Value B5	# Missed Cleavages	Charge A2	m/z [Da] A2	RT A2	Charge A4	m/z [Da] A4	RT A4	Charge A5	m/z [Da] A5	RT A5	Charge B2	m/z [Da] B2	RT B2	Charge B4	m/z [Da] B4	RT B4	Charge B5	m/z [Da] B5	RT B5
	TLIVGSEDLGR	18	1	1	Afu2g09030		1159.63	0	0.03128	High	69.88	4.52327e-07	High	2.51122	High	300.734	9.88156e-29	8.44578e-31	High	84.19	2.13397e-08	High	2.72031	High	335.523	3.14023e-32	2.80377e-34	0	2	580.319	32.0622	2	580.32	32.4104	2	580.32	32.4104	2	580.32	32.2914	2	580.32	32.2914	2	580.32	32.2914
	SEAIPDPSGK	16	1	1	Afu2g09030		1000.49	0	0.1426	High	46.45	6.22777e-05	High	2.39096	High	218.037	8.64331e-21	1.57151e-22	High	40.55	0.000220262	High	2.18137	High	226.359	1.27184e-21	2.31244e-23	0	2	500.751	18.5802	2	500.751	18.5802	2	500.751	18.5802	2	500.751	18.77	2	500.751	18.432	2	500.751	18.0791
	SPDSVKWTPDGK	14	1	1	Afu2g09030		1316.65	0	2.314e-05	High	67.9	5.43306e-07	High	3.0274	High	376.093	1.79494e-36	2.45882e-38	High	62.18	2.02789e-06	High	3.16472	High	397.412	1.32464e-38	1.81457e-40	1	2	658.827	19.7104	2	658.827	19.7104	2	658.827	19.7104	2	658.828	19.4981	2	658.828	19.4981	2	658.828	19.4981
	RSEAIPDPSGK	12	1	1	Afu2g09030		1156.6	0	0.08914	High	40.32	0.000362297	High	3.00625	High	220.453	6.84705e-21	9.00927e-23	High	38.44	0.00053707	High	2.36042	High	208.595	1.05036e-19	1.38206e-21	1	3	386.203	15.0156	3	386.203	15.0156	2	578.801	14.9627	3	386.203	14.9534	3	386.203	14.9534	3	386.203	14.9534
	TLIVGSEDLGRTR	12	1	1	Afu2g09030		1416.78	0	0.1905	High	22.06	0.0314262	High	2.39256	High	294.652	3.28933e-28	3.42639e-30	High	34.66	0.0016415	High	2.60539	High	211.43	6.90717e-20	7.19496e-22	1	3	472.932	27.5416	3	472.932	27.881	3	472.932	27.881	3	472.932	27.092	3	472.932	27.092	3	472.932	27.092
	TIPSVAGDWDR	11	1	1	Afu2g09030		1216.6	0	0.1748	High	35.9	0.000938194	High	2.01883	High	186.546	1.66142e-17	2.21523e-19	High	46.68	7.83958e-05	High	2.41301	High	207.777	1.25138e-19	1.6685e-21	0	2	608.802	33.215	2	608.802	33.215	2	608.802	33.215	2	608.802	33.1316	2	608.802	33.1316	2	608.802	33.1316
	IASANEIDPELK	9	1	1	Afu2g09030		1299.68	0	0.000812	High	81.11	2.90423e-08	High	3.12155	High	261.37	5.54414e-25	7.29492e-27	High	76.42	8.55128e-08	High	2.95977	High	265.564	2.1107e-25	2.77723e-27	0	2	650.343	30.3197	2	650.343	30.3197	2	650.343	30.3197	2	650.343	30.1129	2	650.343	30.1129	2	650.343	30.1129
	WDPSAPER	8	1	1	Afu2g09030		957.443	0	0.1356	High	40.83	0.000107385	High	1.8582	High	151.399	1.88401e-14	7.24618e-16	High	40.45	0.000117204	High	1.82621	High	155.104	8.02687e-15	3.08726e-16	0	2	479.225	20.646	2	479.225	20.3029	2	479.225	20.3029	2	479.225	20.0923	2	479.225	20.4417	2	479.225	20.0923
	ALVSHDGTFVADAK	8	1	1	Afu2g09030		1430.73	0	0.2658	High	58.6	6.34977e-06	High	2.47208	High	406.154	2.27904e-39	2.42451e-41	High	36.1	0.00109235	High	1.553	High	227.766	1.52214e-21	1.67268e-23	0	2	715.868	22.9551	2	715.868	22.9551	2	715.868	22.9551	2	715.866	22.7489	2	715.866	22.7489	2	715.866	22.7489
	SNPNAVSLEDTVVPVVNYN	8	1	1	Afu2g09030		2031	0	0.1308				High	2.48592	High	237.576	1.83473e-22	1.74736e-24				High	1.98773	High	164.706	3.85737e-15	3.38366e-17	0				2	1016.01	43.541	2	1016.01	43.541				2	1016.01	43.8802	2	1016.01	43.5392
	GIKGDSSSPVFSPNGDK	7	1	1	Afu2g09030		1691.82	0	0.06323	High	25.72	0.0113865	High	2.32983	High	268.401	1.14172e-25	1.44522e-27	High	24.76	0.0142033			High	146.517	1.96248e-13	2.23009e-15	1	3	564.613	20.6838	2	846.414	20.7332	2	846.414	20.7332	3	564.612	20.4192				3	564.612	20.4192
	KIASANEIDPELK	6	1	1	Afu2g09030		1427.77	0	0.01847	High	31.25	0.003562	High	2.32009	High	220.745	8.00202e-21	8.42318e-23	High	33.4	0.00203404	High	2.50877	High	199.831	9.25226e-19	1.03958e-20	1	3	476.596	24.4306	3	476.596	24.4306	3	476.596	24.4306	3	476.596	24.0743	3	476.596	24.0743	3	476.596	24.0743
	TIPSVAGDWDRSPDSVK	6	1	1	Afu2g09030		1829.9	0	0.01576	High	45.63	9.57344e-05	High	2.81514	High	340.161	7.22755e-33	9.63673e-35										1	3	610.638	32.0156	3	610.638	32.0156	3	610.638	32.0156
	NAESPYPPFGGASDYDLSPDGK	6	1	1	Afu2g09030		2284.01	0	4.753e-05	High	42.95	5.0579e-05	High	2.8166	High	293.014	8.99275e-29	4.99597e-30	High	57.37	1.82797e-06	High	3.9094	High	436.043	4.22801e-43	2.48706e-44	0	2	1142.51	38.6967	2	1142.51	38.6967	2	1142.51	38.6967	2	1142.51	38.7682	2	1142.51	38.7682	2	1142.51	38.7682
	SPDSVKWTPDGKTLIVGSEDLGR	6	1	1	Afu2g09030		2457.26	0	4.142e-06	High	47.97	5.90475e-05	High	2.68115	High	313.565	3.34402e-30	4.40002e-32	High	56.76	7.59106e-06	High	3.47331	High	391.187	5.6309e-38	7.60933e-40	2	3	819.759	36.0702	3	819.759	36.0702	3	819.759	36.0702	3	819.759	35.7928	3	819.759	35.7928	3	819.759	35.7928
	TIPSVAGDWDRSPDSVKWTPDGK	5	1	1	Afu2g09030		2514.22	0	0.001449				High	2.74673	High	287.759	1.74251e-27	1.67549e-29	High	23.77	0.0165805	High	2.19173	High	227.885	1.57868e-21	1.62751e-23	2				3	838.748	35.6773	3	838.748	35.6773	3	838.746	35.6128	3	838.746	35.6128	3	838.746	35.6128
	IYDSIYVR	4	1	1	Afu2g09030		1028.54	0	0.006952	High	44.1	9.14256e-05	High	1.83801	High	189.082	5.92936e-18	1.23528e-19						High	170.117	5.54863e-16	9.73444e-18	0	2	514.774	29.9977	2	514.774	29.9977	2	514.774	29.9977							2	514.774	29.7381
	GDSSSPVFSPNGDK	3	1	1	Afu2g09030		1393.62	0	0.01888	High	16.53	0.0221804	High	2.77929	High	180.69	1.1943e-17	8.53069e-19										0	2	697.315	21.8831	2	697.315	21.8831	2	697.315	21.8831
	NLVSPVKNAESPYPPFGGASDYDLSPDGK	3	1	1	Afu2g09030		3021.45	0	0.003314	High	17.35	0.0570639	High	1.85231	High	177.562	1.27977e-16	1.75311e-18										1	3	1007.82	38.7436	3	1007.82	38.7436	3	1007.82	38.7436
	NLVSPVK	1	1	1	Afu2g09030		756.462	0.005038	0.2477						High	127.039	4.15238e-12	1.97732e-13										0							2	378.734	19.1396
Afu4g09600	Afu4g09600 AspGDID:ASPL0000106674 COORDS:Chr4_A_fumigatus_Af293:2503914-2506856W, translated using codon table 1 (848 amino acids) Uncharacterized ORF; Putative glycophosphatidylinositol (GPI)-anchored cell wall protein	12.74	1	8	8	78	488.712	12.03	7	13	30.2515	12.03	7	12	4403.46	11.08	6	16	317.335	10.85	5	11	20.2632	10.85	6	11	3081.39	11.79	7	15	848	88.7544	5.59229
	Sequence	# PSMs	# Proteins	# Protein Groups	Protein Group Accessions	Modifications	MH+ [Da]	q-Value	PEP	A2	IonScore A2	Exp Value A2	A4	XCorr A4	A5	Amanda Score A5	E-Value A5	P-Value A5	B2	IonScore B2	Exp Value B2	B4	XCorr B4	B5	Amanda Score B5	E-Value B5	P-Value B5	# Missed Cleavages	Charge A2	m/z [Da] A2	RT A2	Charge A4	m/z [Da] A4	RT A4	Charge A5	m/z [Da] A5	RT A5	Charge B2	m/z [Da] B2	RT B2	Charge B4	m/z [Da] B4	RT B4	Charge B5	m/z [Da] B5	RT B5
	YASAVEDHYKDDHSVDIK	30	1	1	Afu4g09600		2091.96	0	0.002236	High	49.67	2.64342e-05	High	2.38407	High	318.57	7.50657e-31	1.39011e-32	High	40.2	0.000210098	High	2.61122	High	314.55	1.71886e-30	3.50787e-32	1	3	697.994	21.1953	3	697.994	21.1953	3	697.994	21.1953	3	697.992	20.4716	3	697.992	20.4716	3	697.992	20.4716
	DDGGSHIGTPNSHKQGK	14	1	1	Afu4g09600		1734.82	0	0.0001364	High	45.45	0.000101211	High	4.52395	High	403.565	3.12451e-39	4.40073e-41	High	40.94	0.000273829	High	1.66425	High	227.738	1.11105e-21	1.68341e-23	1	2	867.912	11.8732	3	578.944	11.8516	3	578.944	11.8516	2	867.911	11.862	2	867.911	11.862	2	867.911	11.862
	GPSGNDGGNSAEIEFDSK	12	1	1	Afu4g09600		1780.76	0	2.998e-05	High	154	3.97164e-16	High	5.30258	High	620.729	1.01461e-61	8.45511e-63	High	138.93	1.27635e-14	High	4.4896	High	526.852	2.47749e-52	2.06458e-53	0	2	890.885	25.1399	2	890.885	25.1399	2	890.885	25.1399	2	890.884	24.9388	2	890.884	24.9388	2	890.884	24.9388
	DDGGSHIGTPNSHK	7	1	1	Afu4g09600		1421.64	0	0.001274	High	42.72	8.28575e-05	High	3.69122	High	360.605	2.69687e-35	8.69957e-37				High	1.00261	High	103.34	1.52927e-09	4.63414e-11	0	2	711.323	12.0563	2	711.323	12.0563	2	711.323	12.0563				3	474.552	12.2697	3	474.552	12.2697
	GDGDTTVIGGPSGNDGGNSAEIEFDSSYNSAVK	6	1	1	Afu4g09600		3217.41	0	0.0002103	High	47.71	1.69032e-05	High	2.43185	High	204.601	6.23976e-20	3.46653e-21	High	53.66	4.29507e-06	High	3.23861	High	357.449	3.23896e-35	1.79942e-36	0	3	1073.14	38.2751	3	1073.14	38.2751	3	1073.14	38.2751	3	1073.14	38.306	3	1073.14	38.306	3	1073.14	38.306
	DDHSVNLK	4	1	1	Afu4g09600		927.453	0	0.03887	High	33.36	0.000853438	High	2.58933	High	258.079	6.06961e-25	1.55631e-26						High	179.752	4.12875e-17	1.05865e-18	0	2	464.23	13.948	2	464.23	13.948	2	464.23	13.948							2	464.23	13.835
	DDGGSHIGTPNSHKQGKAAEGDK	3	1	1	Afu4g09600		2306.08	0	0.007147										High	23.08	0.00934875	High	2.00956	High	205.961	1.01385e-19	2.53462e-21	2										3	769.364	12.1344	3	769.364	12.1344	3	769.364	12.1344
	DDHSVDVK	2	1	1	Afu4g09600		914.422	0	0.05503	High	19.73	0.0138339	High	2.26999														0	2	457.714	12.4232	2	457.714	12.4232
Afu1g14560	msdS AspGDID:ASPL0000102523 COORDS:Chr1_A_fumigatus_Af293:3890868-3889192C, translated using codon table 1 (503 amino acids) Verified ORF; Putative 1,2-alpha-mannosidase; secreted protein; fibrinogen-binding	19.09	1	9	9	74	440.069	16.9	7	12	28.6435	13.12	6	11	3195.89	19.09	8	14	418.055	13.12	6	12	23.8793	13.52	7	13	2934.65	11.73	6	12	503	55.3333	5.35107
	Sequence	# PSMs	# Proteins	# Protein Groups	Protein Group Accessions	Modifications	MH+ [Da]	q-Value	PEP	A2	IonScore A2	Exp Value A2	A4	XCorr A4	A5	Amanda Score A5	E-Value A5	P-Value A5	B2	IonScore B2	Exp Value B2	B4	XCorr B4	B5	Amanda Score B5	E-Value B5	P-Value B5	# Missed Cleavages	Charge A2	m/z [Da] A2	RT A2	Charge A4	m/z [Da] A4	RT A4	Charge A5	m/z [Da] A5	RT A5	Charge B2	m/z [Da] B2	RT B2	Charge B4	m/z [Da] B4	RT B4	Charge B5	m/z [Da] B5	RT B5
	SVPADQKELYER	28	1	1	Afu1g14560		1434.72	0	0.02745	High	61.49	3.26406e-06	High	3.51419	High	250.714	7.80545e-24	8.48418e-26	High	60.64	4.1423e-06	High	3.39635	High	260.73	8.03055e-25	8.45321e-27	1	2	717.865	18.7029	3	478.913	18.6944	3	478.913	18.6944	3	478.912	18.4565	3	478.912	18.4565	3	478.912	18.4565
	GPAADLVEDR	12	1	1	Afu1g14560		1042.52	0	0.00316	High	61.9	1.38816e-06	High	2.92593	High	253.195	2.10828e-24	4.79155e-26	High	63.71	8.08637e-07	High	2.8608	High	271.101	3.02678e-26	7.76097e-28	0	2	521.762	22.2095	2	521.762	22.2095	2	521.762	22.5501	2	521.762	22.0761	2	521.762	22.0761	2	521.762	22.0761
	LSDLTGDQEYAK	12	1	1	Afu1g14560		1339.64	0	0.002178	High	65.05	1.10976e-06	High	2.40904	High	279.853	8.06922e-27	1.03452e-28	High	70.36	3.40566e-07	High	2.24338	High	289.073	1.01522e-27	1.23807e-29	0	2	670.323	23.3291	2	670.323	23.6708	2	670.323	23.3291	2	670.322	23.5324	2	670.322	23.5324	2	670.322	23.5324
	LSDLTGDQEYAKLSQR	6	1	1	Afu1g14560		1823.91	0	0.0001195	High	37.51	0.000665321	High	2.81904	High	284.664	2.66517e-27	3.41688e-29	High	55.51	1.1107e-05	High	3.36822	High	423.236	3.89232e-41	4.74673e-43	1	3	608.641	29.5282	3	608.641	29.5282	3	608.641	29.5282	3	608.643	29.3069	3	608.643	29.3069	3	608.643	29.3069
	YAFPHDELLPVSNSYGDSR	6	1	1	Afu1g14560		2167.01	0	0.002378	High	31.39	0.00185157	High	3.17541	High	229.487	6.75153e-22	1.12526e-23	High	39.71	0.0002833	High	3.0191	High	268.607	8.6828e-26	1.37822e-27	0	3	723.006	37.0968	3	723.006	37.0968	3	723.006	37.0968	3	723.008	37.067	3	723.008	37.067	3	723.008	37.067
	ADLIDFGLK	5	1	1	Afu1g14560		991.547	0	0.02814	High	41.06	0.000379963	High	1.97723	High	182.399	9.95664e-17	5.75528e-19	High	26.6	0.00514124	High	1.1543					0	2	496.278	39.8097	2	496.278	39.8097	2	496.278	39.8097	2	496.277	39.7411	2	496.277	39.7411
	TESGFAGLTNVNAVNGGGR	2	1	1	Afu1g14560		1820.89	0.00271	0.1683	High	41.71	0.000303538			High	215.704	2.55471e-20	2.68917e-22										0	2	910.949	34.405				2	910.949	34.405
	GPAADLVEDRTK	2	1	1	Afu1g14560		1271.66	0	0.1632													High	1.01541	High	161.031	6.07331e-15	7.88742e-17	1													2	636.333	18.4595	2	636.333	18.4595
	TKVDMLLQQSK	1	1	1	Afu1g14560	M5(Oxidation)	1306.7	0.00271	0.1798						High	150.009	1.0778e-13	9.97962e-16										1							2	653.855	20.7358
Afu1g14450	exgO AspGDID:ASPL0000102513 COORDS:Chr1_A_fumigatus_Af293:3862707-3859781C, translated using codon table 1 (958 amino acids) Uncharacterized ORF; Exo-beta-1,3-glucanase; secreted protein; predicted secretory signal sequence; ortholog of <i>A. nidulans</i> AN0779	8.87	1	9	9	70	458.04	8.14	7	10	34.1664	8.14	7	10	3521.34	8.87	8	11	491.549	8.87	9	13	34.1218	8.14	8	13	3846.59	8.14	8	13	958	101.671	5.33838
	Sequence	# PSMs	# Proteins	# Protein Groups	Protein Group Accessions	Modifications	MH+ [Da]	q-Value	PEP	A2	IonScore A2	Exp Value A2	A4	XCorr A4	A5	Amanda Score A5	E-Value A5	P-Value A5	B2	IonScore B2	Exp Value B2	B4	XCorr B4	B5	Amanda Score B5	E-Value B5	P-Value B5	# Missed Cleavages	Charge A2	m/z [Da] A2	RT A2	Charge A4	m/z [Da] A4	RT A4	Charge A5	m/z [Da] A5	RT A5	Charge B2	m/z [Da] B2	RT B2	Charge B4	m/z [Da] B4	RT B4	Charge B5	m/z [Da] B5	RT B5
	SAGAKGDGQTDDTAAIQK	18	1	1	Afu1g14450		1733.83	0	6.633e-06	High	71.07	2.97019e-07	High	5.0853	High	542.295	4.0087e-53	5.89514e-55	High	75.22	9.76975e-08	High	6.27884	High	570.451	6.21996e-56	9.01444e-58	1	3	578.616	13.654	2	867.419	13.6914	2	867.419	13.6914	2	867.419	13.5478	2	867.419	13.5478	2	867.419	13.5478
	GSVEITDLAIQTK	12	1	1	Afu1g14450		1374.75	0	0.0003999	High	60.53	3.98302e-06	High	2.71758	High	290.974	7.75168e-28	7.99142e-30	High	57.63	7.85256e-06	High	3.05347	High	310.111	9.06435e-30	9.74661e-32	0	2	687.878	35.4611	2	687.878	35.802	2	687.878	35.802	2	687.878	35.7653	2	687.878	35.7653	2	687.878	35.7653
	NVKDFGAKGDGVTDDTAAINQAISSGNR	9	1	1	Afu1g14450		2821.37	0	0.008613	High	24.7	0.0125372	High	2.86298	High	260.827	6.53011e-25	8.26597e-27	High	38.37	0.000531243	High	2.39459	High	236.968	1.60806e-22	2.01008e-24	2	4	706.099	32.3682	4	706.099	32.3682	4	706.099	32.3682	3	941.129	32.2538	4	706.098	32.2162	3	941.129	32.2538
	GDGQTDDTAAIQK	8	1	1	Afu1g14450		1319.61	0	0.01442	High	70.94	1.57049e-07	High	2.97649	High	272.028	2.50782e-26	6.26956e-28	High	64.99	6.18066e-07	High	2.42914	High	251.964	2.54467e-24	6.36168e-26	0	2	660.308	14.8424	2	660.308	14.8424	2	660.308	14.8424	2	660.308	14.7988	2	660.308	14.7988	2	660.308	14.7988
	GDGVTDDTAAINQAISSGNR	6	1	1	Afu1g14450		1961.92	0	2.43363e-08	High	102.05	1.37222e-10	High	4.07126	High	427.187	8.7909e-42	1.91107e-43	High	114.01	9.13541e-12	High	4.27165	High	475.6	1.23929e-46	2.75399e-48	0	2	981.461	33.9372	2	981.461	33.9372	2	981.461	33.9372	2	981.461	33.9264	2	981.461	33.9264	2	981.461	33.9264
	FADEKNPIPLLQIGQPGEK	6	1	1	Afu1g14450		2094.12	0	2.367e-05	High	25.26	0.0086377	High	2.88993	High	218.803	7.64075e-21	1.31737e-22	High	37.47	0.000519276	High	3.83287	High	303.577	2.54523e-29	4.38832e-31	1	3	698.713	39.0424	3	698.713	39.0424	3	698.713	39.0424	3	698.713	39.0182	3	698.713	39.0182	3	698.713	39.0182
	DFGAKGDGVTDDTAAINQAISSGNR	6	1	1	Afu1g14450		2480.16	0	0.0003074	High	72.04	1.46916e-07	High	3.91549	High	391.584	3.54127e-38	6.94366e-40	High	46.98	4.81073e-05	High	3.70764	High	335.153	1.58747e-32	3.05284e-34	1	3	827.392	35.1357	3	827.392	35.1357	3	827.392	35.1357	3	827.392	35.0633	3	827.392	35.0633	3	827.392	35.0633
	NPIPLLQIGQPGEK	3	1	1	Afu1g14450		1503.85	0	0.04967										High	23.95	0.00966521	High	1.30099	High	167.595	8.17699e-16	1.73978e-17	0										2	752.43	39.6726	2	752.43	39.6726	2	752.43	39.6726
	NLVIDLR	2	1	1	Afu1g14450		842.51	0	0.1372						High	142.027	2.63362e-13	6.27053e-15	High	30.75	0.00176693							0							2	421.758	34.136	2	421.758	34.0637
Afu8g05020	nagA AspGDID:ASPL0000110835 COORDS:Chr8_A_fumigatus_Af293:1172429-1170627C, translated using codon table 1 (600 amino acids) Uncharacterized ORF; Putative secreted N-acetylhexosaminidase; highly expressed in biofilm	11.83	1	6	6	63	299.11	9.83	5	10	25.5052	8	4	9	3475.77	9.83	5	11	308.82	9.83	5	10	23.8034	11.83	6	11	3425.7	11.83	6	12	600	67.3815	5.97314
	Sequence	# PSMs	# Proteins	# Protein Groups	Protein Group Accessions	Modifications	MH+ [Da]	q-Value	PEP	A2	IonScore A2	Exp Value A2	A4	XCorr A4	A5	Amanda Score A5	E-Value A5	P-Value A5	B2	IonScore B2	Exp Value B2	B4	XCorr B4	B5	Amanda Score B5	E-Value B5	P-Value B5	# Missed Cleavages	Charge A2	m/z [Da] A2	RT A2	Charge A4	m/z [Da] A4	RT A4	Charge A5	m/z [Da] A5	RT A5	Charge B2	m/z [Da] B2	RT B2	Charge B4	m/z [Da] B4	RT B4	Charge B5	m/z [Da] B5	RT B5
	VIPEVDMPSHSSSGWK	14	1	1	Afu8g05020	M7(Oxidation)	1771.83	0	1.404e-06	High	32.71	0.00139307	High	2.41585	High	380.466	4.93996e-37	8.98175e-39	High	55	8.38004e-06	High	4.09878	High	466.982	1.10193e-45	2.00352e-47	0	3	591.282	25.5881	3	591.282	25.9263	3	591.282	25.9263	3	591.282	25.6284	3	591.282	25.6284	3	591.282	25.6284
	VIPEVDMPSHSSSGWK	12	1	1	Afu8g05020		1755.84	0	1.267e-05	High	58.28	4.23492e-06	High	3.669	High	398.77	7.6995e-39	1.3275e-40	High	54.25	1.08993e-05	High	3.92386	High	370.926	4.52496e-36	8.08029e-38	0	3	585.95	31.4148	3	585.95	31.4148	3	585.95	31.4148	2	878.421	31.2656	3	585.951	31.2825	3	585.951	31.2825
	ADLQHGVDESYTLDVK	12	1	1	Afu8g05020		1789.86	0	0.0003865	High	55.49	1.1017e-05	High	2.59149	High	414.329	3.13678e-40	3.69033e-42	High	54.32	1.46082e-05	High	2.59429	High	365.882	2.21966e-35	2.581e-37	0	2	895.434	31.106	3	597.291	31.0817	2	895.434	31.106	2	895.434	30.9808	2	895.434	30.9808	2	895.434	30.9808
	VEDPKADLQHGVDESYTLDVK	12	1	1	Afu8g05020		2358.15	0	0.06467	High	39.19	0.000415737	High	4.76958	High	501.29	5.34982e-49	7.4303e-51	High	43.94	0.000139258	High	4.26934	High	488.414	1.05177e-47	1.44078e-49	1	3	786.719	32.2011	3	786.719	32.2011	3	786.719	32.2011	3	786.719	32.1256	3	786.719	32.1256	3	786.719	32.1256
	EGSDTIQITAK	6	1	1	Afu8g05020		1162.6	0	0.142	High	53.93	2.16448e-05	High	1.72299	High	199.391	1.23095e-18	1.15042e-20	High	57.34	9.59408e-06	High	1.75593	High	186.179	2.50701e-17	2.41058e-19	0	2	581.801	21.8661	2	581.801	21.8661	2	581.801	21.8661	2	581.802	21.7289	2	581.802	21.7289	2	581.802	21.7289
	APSSLQFVNVK	5	1	1	Afu8g05020		1189.66	0	0.007323	High	42.86	0.000235511			High	190.627	8.04934e-18	8.65521e-20	High	46.77	9.57219e-05	High	2.2235	High	213.263	4.38682e-20	4.71701e-22	0	2	595.333	32.569				2	595.333	32.569	2	595.333	32.5014	2	595.333	32.5014	2	595.333	32.5014
	ILEQLDAMSLSK	2	1	1	Afu8g05020	M8(Oxidation)	1363.71	0	0.006293													High	0.991813	High	229.331	1.31819e-21	1.16654e-23	0													2	682.36	33.5234	2	682.36	33.5234
Afu5g09580	rodA AspGDID:ASPL0000108027 COORDS:Chr5_A_fumigatus_Af293:2473524-2474105W, translated using codon table 1 (159 amino acids) Verified ORF; Conidial hydrophobin; conidial surface associated; required for formation of the rodlet layer of conidia; transcript downregulated in response to voriconazole; induced during biofilm growth	25.79	1	4	4	56	205.532	22.64	2	4	21.336	25.79	4	9	3012.4	25.79	4	10	341.615	25.79	4	11	19.9348	25.79	4	10	3146.05	25.79	4	12	159	16.1602	5.13525
	Sequence	# PSMs	# Proteins	# Protein Groups	Protein Group Accessions	Modifications	MH+ [Da]	q-Value	PEP	A2	IonScore A2	Exp Value A2	A4	XCorr A4	A5	Amanda Score A5	E-Value A5	P-Value A5	B2	IonScore B2	Exp Value B2	B4	XCorr B4	B5	Amanda Score B5	E-Value B5	P-Value B5	# Missed Cleavages	Charge A2	m/z [Da] A2	RT A2	Charge A4	m/z [Da] A4	RT A4	Charge A5	m/z [Da] A5	RT A5	Charge B2	m/z [Da] B2	RT B2	Charge B4	m/z [Da] B4	RT B4	Charge B5	m/z [Da] B5	RT B5
	GNANVRFPVPDDITVK	24	1	1	Afu5g09580		1741.92	0	0.0004637	High	52.56	1.94119e-05	High	3.84259	High	417.396	1.27507e-40	1.82152e-42	High	71.48	2.347e-07	High	4.22208	High	483.683	2.82666e-47	4.28282e-49	1	2	871.466	34.9479	3	581.313	35.2425	2	871.466	34.9479	2	871.466	34.9089	3	581.312	35.1618	2	871.466	34.9089
	FPVPDDITVK	21	1	1	Afu5g09580		1130.61	0	0.03631				High	2.38916	High	267.7	1.74929e-25	1.69834e-27	High	52.53	3.18328e-05	High	2.38255	High	279.356	1.31056e-26	1.15979e-28	0				2	565.808	36.0868	2	565.808	36.0868	2	565.808	36.4408	2	565.808	36.0949	2	565.808	36.4408
	ATYAGDVTDIDEGILAGTLK	6	1	1	Afu5g09580		2023.02	0	0.0003816	High	107.63	8.45661e-11	High	4.00254	High	421.471	7.55373e-41	7.12616e-43	High	82.66	2.6287e-08	High	3.23491	High	289.659	1.13568e-27	1.0816e-29	0	2	1012.01	42.5109	2	1012.01	42.5109	2	1012.01	42.5109	2	1012.01	42.4254	2	1012.01	42.4254	2	1012.01	42.4254
	FPVPDDITVKQATEK	5	1	1	Afu5g09580		1687.89	0	0.0009388				High	1.82722	High	204.495	3.62289e-19	3.55186e-21	High	32.71	0.00267898	High	1.86009	High	285.282	2.96375e-27	2.96375e-29	1				3	563.301	32.4349	3	563.301	32.4349	3	563.302	32.3809	3	563.302	32.3809	3	563.302	32.3809
Afu6g14470	Afu6g14470 AspGDID:ASPL0000109785 COORDS:Chr6_A_fumigatus_Af293:3678960-3678210C, translated using codon table 1 (234 amino acids) Uncharacterized ORF; Ortholog of <i>A. nidulans FGSC A4</i> : AN5353, <i>A. niger CBS 513.88</i> : An02g05680, <i>A. oryzae RIB40</i> : AO090103000108, <i>Aspergillus wentii</i> : Aspwe1_0131073 and <i>Aspergillus sydowii</i> : Aspsy1_0050268	9.83	1	5	5	52	271.067	9.83	5	9	21.7318	9.83	5	8	2754.34	9.83	5	9	290.737	9.83	5	9	24.4633	9.83	4	8	2665.7	9.83	5	9	234	26.0058	4.53857
	Sequence	# PSMs	# Proteins	# Protein Groups	Protein Group Accessions	Modifications	MH+ [Da]	q-Value	PEP	A2	IonScore A2	Exp Value A2	A4	XCorr A4	A5	Amanda Score A5	E-Value A5	P-Value A5	B2	IonScore B2	Exp Value B2	B4	XCorr B4	B5	Amanda Score B5	E-Value B5	P-Value B5	# Missed Cleavages	Charge A2	m/z [Da] A2	RT A2	Charge A4	m/z [Da] A4	RT A4	Charge A5	m/z [Da] A5	RT A5	Charge B2	m/z [Da] B2	RT B2	Charge B4	m/z [Da] B4	RT B4	Charge B5	m/z [Da] B5	RT B5
	RLDESEYDEKVEYSNPYTPGPNQ	24	1	1	Afu6g14470		2730.22	0	2.629e-08	High	67.62	1.9028e-07	High	4.65947	High	513.689	1.02646e-50	4.27693e-52	High	63.4	4.56005e-07	High	6.08194	High	499.213	2.87693e-49	1.19872e-50	2	2	1365.62	31.9428	3	910.743	31.8394	2	1365.62	31.9428	3	910.744	32.0871	3	910.744	32.0871	2	1365.61	31.8882
	LDESEYDEKVEYSNPYTPGPNQ	11	1	1	Afu6g14470		2574.12	0	0.0003445	High	53.38	4.5811e-06	High	2.84614	High	321.047	1.10003e-31	7.85735e-33	High	64.91	3.22085e-07	High	3.03931	High	406.959	2.2157e-40	2.01427e-41	1	2	1287.56	34.523	2	1287.56	34.523	2	1287.56	34.523	2	1287.56	34.5199	2	1287.56	34.5199	2	1287.56	34.5199
	LDESEYDEK	6	1	1	Afu6g14470		1127.47	0	0.03149	High	23.65	0.00430497	High	1.59847	High	190.078	1.27691e-18	9.82236e-20	High	44.89	3.23571e-05	High	2.38466	High	206.541	2.43935e-20	2.21759e-21	0	2	564.241	16.1693	2	564.241	16.1693	2	564.241	16.1693	2	564.241	16.1684	2	564.241	16.1684	2	564.241	16.1684
	VEYSNPYTPGPNQ	6	1	1	Afu6g14470		1465.65	0	0.1209	High	16.95	0.0292663	High	1.45624	High	151.753	2.07063e-14	6.67944e-16	High	21.13	0.0131054	High	1.9969	High	141.051	2.82622e-13	7.8506e-15	0	2	733.335	31.2459	2	733.335	31.2459	2	733.335	31.2459	2	733.331	31.1367	2	733.331	31.1367	2	733.331	31.1367
	RLDESEYDEK	5	1	1	Afu6g14470		1283.57	0	0.003233	High	62.25	6.25445e-07	High	2.80665	High	270.242	2.17535e-26	9.45802e-28	High	47.79	1.74658e-05			High	222.778	1.16042e-21	5.27463e-23	1	2	642.29	14.3237	2	642.29	14.3237	2	642.29	14.3237	2	642.289	14.2743				2	642.289	14.2743
Afu2g17530	abr2 AspGDID:ASPL0000104470 COORDS:Chr2_A_fumigatus_Af293:4677417-4679477W, translated using codon table 1 (587 amino acids) Verified ORF; Laccase involved in conidial pigment biosynthesis	14.31	1	6	6	52	254.915	12.78	5	7	15.1836	12.78	5	8	2553.56	12.78	5	9	314.717	14.31	6	9	17.8002	14.31	6	9	2579.95	14.31	6	10	587	65.2478	5.17334
	Sequence	# PSMs	# Proteins	# Protein Groups	Protein Group Accessions	Modifications	MH+ [Da]	q-Value	PEP	A2	IonScore A2	Exp Value A2	A4	XCorr A4	A5	Amanda Score A5	E-Value A5	P-Value A5	B2	IonScore B2	Exp Value B2	B4	XCorr B4	B5	Amanda Score B5	E-Value B5	P-Value B5	# Missed Cleavages	Charge A2	m/z [Da] A2	RT A2	Charge A4	m/z [Da] A4	RT A4	Charge A5	m/z [Da] A5	RT A5	Charge B2	m/z [Da] B2	RT B2	Charge B4	m/z [Da] B4	RT B4	Charge B5	m/z [Da] B5	RT B5
	DTFTTSPQGETWTAIR	11	1	1	Afu2g17530		1810.86	0	0.0001941	High	44.42	0.000131915	High	2.13315	High	314.191	3.16235e-30	3.81006e-32	High	71.14	2.84578e-07	High	2.75339	High	322.609	4.168e-31	5.48421e-33	0	2	905.935	37.5576	2	905.935	37.5576	2	905.935	37.5576	2	905.936	37.89	2	905.936	37.89	2	905.936	37.89
	YIEPQLAHSVK	10	1	1	Afu2g17530		1284.69	0	0.05151	High	40.02	0.000303599	High	1.55737	High	179.347	7.0905e-17	1.16238e-18	High	40.74	0.000257217	High	2.32736	High	177.294	1.13738e-16	1.86455e-18	0	3	428.903	22.2999	2	642.851	22.2805	2	642.851	22.2805	3	428.903	22.0736	3	428.903	22.0736	3	428.903	22.0736
	VLVVSIDEHPMYVYEVDGR	9	1	1	Afu2g17530	M11(Oxidation)	2236.09	0	0.004763	High	57.52	6.81492e-06	High	3.67964	High	564.963	2.77465e-55	3.18925e-57	High	34.28	0.00139969	High	3.15825	High	556.81	1.75088e-54	2.08438e-56	0	2	1118.55	37.7951	3	746.036	37.7235	3	746.036	37.7235	3	746.036	37.7531	3	746.036	37.7531	3	746.036	37.7531
	DSPFSMISDDPADIR	7	1	1	Afu2g17530	M6(Oxidation)	1681.73	0	0.0009904	High	46.27	2.35489e-05	High	1.42945	High	256.063	4.70437e-25	2.47599e-26	High	47.73	1.68256e-05	High	1.8958	High	234.312	7.03962e-23	3.70506e-24	0	2	841.37	38.6052	2	841.37	38.6052	2	841.37	38.6052	2	841.373	38.6313	2	841.373	38.6313	2	841.373	38.6313
	EASPESFLETPVYR	6	1	1	Afu2g17530		1624.79	0	0.001399	High	69.58	3.96554e-07	High	2.76473	High	253.576	3.33627e-24	4.38982e-26	High	82.84	1.94998e-08	High	2.9111	High	258.81	1.01262e-24	1.31509e-26	0	2	812.895	39.0449	2	812.895	39.0449	2	812.895	39.0449	2	812.898	39.0208	2	812.898	39.0208	2	812.898	39.0208
	DSPFSMISDDPADIR	6	1	1	Afu2g17530		1665.74	0	0.001357	High	53.88	4.09261e-06	High	2.44771	High	245.772	5.82367e-24	2.64712e-25	High	51.85	6.51583e-06	High	2.28823	High	285.339	5.26414e-28	2.92452e-29	0	2	833.376	41.8445	2	833.376	41.8445	2	833.376	41.8445	2	833.375	41.7709	2	833.375	41.7709	2	833.375	41.7709
	LDKEPANYK	3	1	1	Afu2g17530		1077.56	0	0.05226										High	42.02	0.000273205	High	1.36433	High	209.575	9.59345e-20	1.10269e-21	1										2	539.282	13.3606	2	539.282	13.3606	2	539.282	13.3606
Afu1g13670	Afu1g13670 AspGDID:ASPL0000102435 COORDS:Chr1_A_fumigatus_Af293:3635355-3636111W, translated using codon table 1 (235 amino acids) Uncharacterized ORF; Protein of unkwown function; abundant in conidia	32.34	1	7	7	44	285.556	11.91	4	6	12.6555	11.91	4	5	1554.9	11.91	4	6	302.844	24.68	6	9	13.0392	24.68	6	8	2041.56	32.34	7	10	235	25.5317	5.13525
	Sequence	# PSMs	# Proteins	# Protein Groups	Protein Group Accessions	Modifications	MH+ [Da]	q-Value	PEP	A2	IonScore A2	Exp Value A2	A4	XCorr A4	A5	Amanda Score A5	E-Value A5	P-Value A5	B2	IonScore B2	Exp Value B2	B4	XCorr B4	B5	Amanda Score B5	E-Value B5	P-Value B5	# Missed Cleavages	Charge A2	m/z [Da] A2	RT A2	Charge A4	m/z [Da] A4	RT A4	Charge A5	m/z [Da] A5	RT A5	Charge B2	m/z [Da] B2	RT B2	Charge B4	m/z [Da] B4	RT B4	Charge B5	m/z [Da] B5	RT B5
	QEQEAEQASEAAPEKK	12	1	1	Afu1g13670		1772.83	0	0.003987	High	75.57	5.96264e-08	High	3.50403	High	299.912	4.4905e-29	1.02057e-30	High	83.6	1.00399e-08	High	3.21902	High	319.734	5.20953e-31	1.06317e-32	1	2	886.919	13.3079	3	591.615	13.2837	2	886.919	13.3079	2	886.918	13.236	3	591.615	13.2173	2	886.918	13.236
	KVAQEIINPGPK	11	1	1	Afu1g13670		1293.75	0	0.02321	High	50.75	1.59865e-05	High	1.34142	High	188.601	5.24371e-18	1.37992e-19	High	33.03	0.0009457	High	1.88982	High	157.546	6.68699e-15	1.75973e-16	1	2	647.379	19.1556	2	647.379	19.1556	2	647.379	19.1556	3	431.922	18.8187	3	431.922	18.8187	2	647.38	18.8077
	VAQEIINPGPK	6	1	1	Afu1g13670		1165.66	0	0.1182	High	69.96	2.52313e-07	High	2.3152	High	294.344	1.94946e-28	3.67823e-30	High	57.19	5.06111e-06	High	2.12489	High	271.576	3.68666e-26	6.95597e-28	0	2	583.333	23.1064	2	583.333	23.1064	2	583.333	23.1064	2	583.333	22.9622	2	583.333	22.9622	2	583.333	22.9622
	QEQEAEQASEAAPEK	6	1	1	Afu1g13670		1644.74	0	2.653e-06	High	79.6	1.1513e-08	High	3.8258	High	334.351	8.44545e-33	3.67193e-34	High	85.11	4.00814e-09	High	2.88961	High	317.904	4.53685e-31	1.6203e-32	0	2	822.872	14.7072	2	822.872	14.7072	2	822.872	14.7072	2	822.873	14.6783	2	822.873	14.6783	2	822.873	14.6783
	EGAEQSAPQAEHSTK	5	1	1	Afu1g13670		1569.71	0	0.03635										High	40.22	0.000171109	High	1.88989	High	200.54	3.09106e-19	8.83161e-21	0										2	785.36	12.1899	2	785.36	12.1899	2	785.36	12.1899
	ASNPADSLGLGELTK	3	1	1	Afu1g13670		1472.76	0	0.06287										High	18.19	0.0561309	High	0.937262	High	130.974	5.91265e-12	7.99006e-14	0										2	736.883	37.361	2	736.883	37.361	2	736.883	37.361
	QDAQQGSHQGQEVQNSPK	1	1	1	Afu1g13670		1965.9	0.00247	0.3021															High	117.842	5.42428e-11	1.64372e-12	0																3	655.971	12.2491
Afu8g01980	Afu8g01980 AspGDID:ASPL0000110636 COORDS:Chr8_A_fumigatus_Af293:514099-515379W, translated using codon table 1 (426 amino acids) Uncharacterized ORF; Ortholog of <i>A. nidulans FGSC A4</i> : AN7888, <i>A. fumigatus Af293</i> : Afu4g08450, <i>A. niger CBS 513.88</i> : An15g05230, <i>A. oryzae RIB40</i> : AO090023000157 and <i>Aspergillus wentii</i> : Aspwe1_0627621, Aspwe1_0672214	13.15	1	6	6	43	233.56	10.33	5	8	14.8933	10.33	5	8	1739.78	10.33	4	7	228.935	13.15	5	8	11.6658	13.15	5	6	1570.9	13.15	5	6	426	45.9278	4.70361
	Sequence	# PSMs	# Proteins	# Protein Groups	Protein Group Accessions	Modifications	MH+ [Da]	q-Value	PEP	A2	IonScore A2	Exp Value A2	A4	XCorr A4	A5	Amanda Score A5	E-Value A5	P-Value A5	B2	IonScore B2	Exp Value B2	B4	XCorr B4	B5	Amanda Score B5	E-Value B5	P-Value B5	# Missed Cleavages	Charge A2	m/z [Da] A2	RT A2	Charge A4	m/z [Da] A4	RT A4	Charge A5	m/z [Da] A5	RT A5	Charge B2	m/z [Da] B2	RT B2	Charge B4	m/z [Da] B4	RT B4	Charge B5	m/z [Da] B5	RT B5
	NTPSEVSKIVDIPEAK	13	1	1	Afu8g01980		1726.92	0	0.005334	High	60.05	3.80593e-06	High	3.60066	High	290.146	7.44552e-28	9.66951e-30	High	56.62	9.36415e-06	High	2.65342	High	327.926	1.4024e-31	1.61195e-33	1	2	863.966	32.5877	3	576.313	32.5984	2	863.966	32.5877	2	863.963	32.5254	2	863.963	32.5254	2	863.963	32.5254
	IVDIPEAK	10	1	1	Afu8g01980		884.508	0	0.003129	High	33.78	0.00067007	High	1.94827	High	198.327	4.85087e-19	1.46996e-20	High	45.38	4.63575e-05	High	1.85535	High	213.804	1.3743e-20	4.16453e-22	0	2	442.758	24.2	2	442.758	24.2	2	442.758	24.2	2	442.758	24.3729	2	442.758	24.3729	2	442.758	24.3729
	YTPEGEIVDFAGGK	9	1	1	Afu8g01980		1482.71	0	0.002298	High	48.91	4.24145e-05	High	2.74719	High	255.302	1.94684e-24	2.94976e-26	High	63.34	1.52937e-06	High	3.22704	High	267.535	1.16416e-25	1.76387e-27	0	2	741.859	36.1169	2	741.859	36.1169	2	741.859	36.1169	2	741.859	36.0843	2	741.859	36.0843	2	741.859	36.0843
	YLLISDSPDGMIWR	6	1	1	Afu8g01980	M11(Oxidation)	1681.83	0	0.0008429	High	30.84	0.00333776	High	1.39532	High	353.135	4.27571e-34	4.85876e-36	High	30.06	0.00394512	High	1.61149	High	376.622	1.8501e-36	2.17659e-38	0	2	841.416	41.415	2	841.416	41.415	2	841.416	41.415	2	841.418	41.345	2	841.418	41.345	2	841.418	41.345
	HTDDQTTSPVVR	3	1	1	Afu8g01980		1355.65	0	0.01296										High	42.75	0.000175192	High	1.48004	High	194.877	2.17974e-18	3.25335e-20	0										2	678.331	14.008	2	678.331	14.008	2	678.331	14.008
	NTPSEVSK	2	1	1	Afu8g01980		861.431	0.003113	0.2547	High	40.19	0.000406807	High	1.59734														0	2	431.219	12.0801	2	431.219	12.0801
Afu3g02270	cat1 AspGDID:ASPL0000104749 COORDS:Chr3_A_fumigatus_Af293:563576-566077W, translated using codon table 1 (728 amino acids) Verified ORF; Mycelial catalase; induced in hyphae exposed to neutrophils; protein induced in amphotericin B and H2O2; stuA-dependent up-regulation in developmentally competent hyphae; hypoxia repressed; SrbA-regulated; repressed by gliotoxin exposure	10.71	1	8	8	42	158.16	4.67	4	5	12.0515	6.32	5	6	1828.85	7.14	6	7	252.568	9.75	7	8	13.319	7.97	6	7	2255.12	10.71	8	9	728	79.8611	5.8208
	Sequence	# PSMs	# Proteins	# Protein Groups	Protein Group Accessions	Modifications	MH+ [Da]	q-Value	PEP	A2	IonScore A2	Exp Value A2	A4	XCorr A4	A5	Amanda Score A5	E-Value A5	P-Value A5	B2	IonScore B2	Exp Value B2	B4	XCorr B4	B5	Amanda Score B5	E-Value B5	P-Value B5	# Missed Cleavages	Charge A2	m/z [Da] A2	RT A2	Charge A4	m/z [Da] A4	RT A4	Charge A5	m/z [Da] A5	RT A5	Charge B2	m/z [Da] B2	RT B2	Charge B4	m/z [Da] B4	RT B4	Charge B5	m/z [Da] B5	RT B5
	LKDDGVDVVLVAER	12	1	1	Afu3g02270		1527.84	0	1.44e-05	High	90.59	2.83716e-09	High	2.67014	High	378.335	9.68467e-37	1.46737e-38	High	104.11	1.08682e-10	High	3.3538	High	377.126	1.10468e-36	1.93804e-38	1	2	764.421	33.7466	2	764.421	33.7466	2	764.421	33.7466	2	764.423	33.5782	2	764.423	33.5782	2	764.423	33.5782
	DDGVDVVLVAER	6	1	1	Afu3g02270		1286.66	0	0.001754	High	50.56	4.79067e-05	High	2.153	High	278.278	1.90278e-26	1.48655e-28	High	43.35	0.000251998	High	1.87871	High	261.075	9.99254e-25	7.80667e-27	0	2	643.833	38.0908	2	643.833	38.0908	2	643.833	38.0908	2	643.833	38.1212	2	643.833	38.1212	2	643.833	38.1212
	ASMVWEEAQQTSGK	6	1	1	Afu3g02270	M3(Oxidation)	1567.71	0	0.07758	High	29.35	0.00255519	High	1.55128	High	161.476	3.55901e-15	7.11802e-17	High	32.11	0.00135339	High	1.11581	High	168.148	7.96605e-16	1.53193e-17	0	2	784.356	23.098	2	784.356	23.098	2	784.356	23.098	2	784.357	22.9754	2	784.357	22.9754	2	784.357	22.9754
	ASMVWEEAQQTSGKNPDFMR	5	1	1	Afu3g02270	M3(Oxidation); M19(Oxidation)	2344.03	0	0.01265	High	22.51	0.00559719			High	316.701	3.84735e-31	2.13742e-32	High	25.68	0.00269755	High	2.09004	High	309.075	1.73226e-30	1.23733e-31	1	3	782.014	28.9178				3	782.014	28.9178	3	782.016	28.6071	3	782.016	28.6071	3	782.016	28.6071
	IVPEEFVPITK	5	1	1	Afu3g02270		1271.73	0	0.01907				High	1.94873	High	197.642	1.44559e-18	1.72094e-20	High	21.74	0.0267954	High	1.58868	High	164.989	2.56811e-15	3.1705e-17	0				2	636.366	37.8937	2	636.366	37.8937	2	636.367	37.9058	2	636.367	37.9058	2	636.367	37.9058
	IDNDLAR	3	1	1	Afu3g02270		816.421	0	0.2409				High	2.80703	High	265.083	2.3266e-25	3.10213e-27						High	238.275	1.11566e-22	1.48755e-24	0				2	408.714	15.5864	2	408.714	15.5864							2	408.714	15.4792
	GVDFTEDPLLQGR	3	1	1	Afu3g02270		1446.72	0	7.68e-05										High	91.49	3.08666e-09	High	3.94932	High	355.352	2.56624e-34	2.91618e-36	0										2	723.865	38.8852	2	723.865	38.8852	2	723.865	38.8852
	TVGALGSGTAALR	2	1	1	Afu3g02270		1173.66	0.004806	0.1227										High	18.59	0.0760962			High	121.774	7.3774e-11	6.64631e-13	0										2	587.333	27.0945				2	587.333	27.0945
Afu5g03540	Afu5g03540 AspGDID:ASPL0000107532 COORDS:Chr5_A_fumigatus_Af293:954371-955657W, translated using codon table 1 (386 amino acids) Uncharacterized ORF; Ortholog(s) have flavin-linked sulfhydryl oxidase activity, role in oxidation-reduction process and extracellular region localization	19.43	1	8	8	42	206.927	17.1	6	6	15.8035	16.32	6	6	2216.97	19.43	8	8	238.892	18.65	7	7	18.2185	18.65	7	7	2211.17	19.43	8	8	386	42.8237	7.48877
	Sequence	# PSMs	# Proteins	# Protein Groups	Protein Group Accessions	Modifications	MH+ [Da]	q-Value	PEP	A2	IonScore A2	Exp Value A2	A4	XCorr A4	A5	Amanda Score A5	E-Value A5	P-Value A5	B2	IonScore B2	Exp Value B2	B4	XCorr B4	B5	Amanda Score B5	E-Value B5	P-Value B5	# Missed Cleavages	Charge A2	m/z [Da] A2	RT A2	Charge A4	m/z [Da] A4	RT A4	Charge A5	m/z [Da] A5	RT A5	Charge B2	m/z [Da] B2	RT B2	Charge B4	m/z [Da] B4	RT B4	Charge B5	m/z [Da] B5	RT B5
	VNLADGSSVTR	6	1	1	Afu5g03540		1118.58	0	0.005843	High	33.18	0.00276483	High	1.62952	High	180.526	1.04541e-16	8.85945e-19	High	44.91	0.000161425	High	2.23511	High	207.983	1.63886e-19	1.59112e-21	0	2	559.794	20.4365	2	559.794	20.4365	2	559.794	20.4365	2	559.794	20.2368	2	559.794	20.2368	2	559.794	20.2368
	NAFITNFPSEQR	6	1	1	Afu5g03540		1423.7	0	0.04016	High	33.75	0.00153919	High	1.62066	High	198.44	1.10267e-18	1.43203e-20	High	48.35	5.33695e-05	High	1.60485	High	203.878	3.15301e-19	4.09482e-21	0	2	712.353	34.2056	2	712.353	34.2056	2	712.353	34.2056	2	712.353	34.1476	2	712.353	34.1476	2	712.353	34.1476
	VQNGEDVYDDQGR	6	1	1	Afu5g03540		1494.65	0	0.001261	High	79.25	1.18569e-08	High	2.94059	High	300.098	2.05298e-29	9.77611e-31	High	79.1	1.22735e-08	High	2.82646	High	288.271	2.97817e-28	1.48908e-29	0	2	747.827	17.0668	2	747.827	17.0668	2	747.827	17.0668	2	747.827	16.9947	2	747.827	16.9947	2	747.827	16.9947
	NMHDVIGNDGAVPSDFR	6	1	1	Afu5g03540	M2(Oxidation)	1859.83	0	0.007106	High	41.83	9.84218e-05	High	3.97969	High	423.616	1.52209e-41	4.34883e-43	High	35.94	0.00036929	High	3.53969	High	380.136	3.19816e-37	9.69139e-39	0	3	620.616	29.7734	3	620.616	29.7734	3	620.616	29.7734	3	620.616	29.4963	3	620.616	29.4963	3	620.616	29.4963
	SIERVQNGEDVYDDQGR	6	1	1	Afu5g03540		1979.91	0	0.0006153	High	45.39	4.62509e-05	High	2.68001	High	261.738	2.21139e-25	6.70117e-27	High	43.43	7.49004e-05	High	2.93824	High	291.513	2.32938e-28	7.05873e-30	1	3	660.64	20.1889	3	660.64	20.1889	3	660.64	20.1889	3	660.64	19.9175	3	660.64	19.9175	3	660.64	19.9175
	IDTNIDGMR	5	1	1	Afu5g03540	M8(Oxidation)	1050.49	0	0.001689	High	46.67	5.27432e-05			High	346.387	1.10296e-33	2.29783e-35	High	52.54	1.39296e-05	High	1.62911	High	348.892	6.45286e-34	1.29057e-35	0	2	525.748	18.5509				2	525.748	18.5509	2	525.748	18.3789	2	525.748	18.3789	2	525.748	18.3789
	VQNGEDVYDDQGRQFDIFR	5	1	1	Afu5g03540		2301.05	0	0.0003437				High	2.95306	High	312.894	1.84894e-30	5.13593e-32	High	24.3	0.00594456	High	3.44505	High	289.122	4.16178e-28	1.22405e-29	1				3	767.69	36.5366	3	767.69	36.5366	3	767.688	36.4603	3	767.688	36.4603	3	767.688	36.4603
	DNKIDTNIDGMR	2	1	1	Afu5g03540	M11(Oxidation)	1407.65	0	0.06893						High	193.268	2.07323e-18	4.71189e-20						High	201.372	3.13541e-19	7.29165e-21	1							2	704.331	18.2145							2	704.331	18.063
Afu1g10790	Afu1g10790 AspGDID:ASPL0000102142 COORDS:Chr1_A_fumigatus_Af293:2818338-2815514C, translated using codon table 1 (836 amino acids) Uncharacterized ORF; Putative alpha-1,2-mannosidase family protein	10.65	1	6	6	41	223.07	8.85	5	7	14.5105	9.57	5	7	1995.58	10.65	6	8	301.734	9.57	5	6	16.4666	9.57	5	6	1974.97	10.65	6	7	836	92.377	6.50732
	Sequence	# PSMs	# Proteins	# Protein Groups	Protein Group Accessions	Modifications	MH+ [Da]	q-Value	PEP	A2	IonScore A2	Exp Value A2	A4	XCorr A4	A5	Amanda Score A5	E-Value A5	P-Value A5	B2	IonScore B2	Exp Value B2	B4	XCorr B4	B5	Amanda Score B5	E-Value B5	P-Value B5	# Missed Cleavages	Charge A2	m/z [Da] A2	RT A2	Charge A4	m/z [Da] A4	RT A4	Charge A5	m/z [Da] A5	RT A5	Charge B2	m/z [Da] B2	RT B2	Charge B4	m/z [Da] B4	RT B4	Charge B5	m/z [Da] B5	RT B5
	WGTAEEDRPPSLSTR	15	1	1	Afu1g10790		1701.82	0	0.0008049	High	56.85	6.81575e-06	High	3.24234	High	285.527	1.87669e-27	2.80103e-29	High	56.74	6.99059e-06	High	3.27675	High	311.521	4.64976e-30	7.04509e-32	0	3	567.945	25.7691	3	567.945	25.7691	3	567.945	25.7691	3	567.945	25.4836	3	567.944	25.824	3	567.944	25.824
	DAEEEPYYWSNEGR	6	1	1	Afu1g10790		1744.71	0	3.438e-05	High	57.19	1.90533e-06	High	3.52113	High	353.078	2.95377e-35	4.92295e-36	High	56.98	1.99972e-06	High	3.4241	High	352.74	3.19273e-35	5.32122e-36	0	2	872.857	33.3221	2	872.857	33.3221	2	872.857	33.3221	2	872.857	33.2117	2	872.857	33.2117	2	872.857	33.2117
	GISDGIDWEAGYAAVQK	6	1	1	Afu1g10790		1779.85	0	7.826e-05	High	49.7	3.80389e-05	High	2.15457	High	230.329	7.04624e-22	9.27137e-24	High	70.69	3.02851e-07	High	3.68987	High	350.711	6.4517e-34	8.48908e-36	0	2	890.431	39.3424	2	890.431	39.3424	2	890.431	39.3424	2	890.431	39.4312	2	890.431	39.4312	2	890.431	39.4312
	GYTQGGSNADVVLADAYVK	6	1	1	Afu1g10790		1927.94	0	9.851e-07	High	65.78	1.0966e-06	High	2.58737	High	332.032	5.95076e-32	6.26396e-34	High	102.73	2.21334e-10	High	2.90523	High	370.956	7.62297e-36	8.02418e-38	0	2	964.473	35.8822	2	964.473	35.8822	2	964.473	35.8822	2	964.473	35.8764	2	964.473	35.8764	2	964.473	35.8764
	TADAEKYESTSGYWR	5	1	1	Afu1g10790		1763.79	0	0.0204				High	1.96449	High	196.487	6.73602e-19	2.24534e-20	High	49.3	1.46862e-05	High	1.7872	High	212.027	1.88131e-20	6.27104e-22	1				3	588.601	25.074	3	588.601	25.074	3	588.602	24.7883	3	588.602	24.7883	3	588.602	24.7883
	DNGIFVNSR	3	1	1	Afu1g10790		1021.51	0	0.1295	High	20.66	0.0390851			High	165.097	2.81404e-15	3.09236e-17						High	116.081	2.19444e-10	2.46566e-12	0	2	511.257	25.4519				2	511.257	25.4519							2	511.256	25.4341
Afu3g15090	Afu3g15090 AspGDID:ASPL0000105900 COORDS:Chr3_A_fumigatus_Af293:3978181-3980108W, translated using codon table 1 (587 amino acids) Uncharacterized ORF; Adenosine deaminase family protein; secreted protein; predicted secretory signal sequence; ortholog of <i>A. nidulans</i> AN2494	11.93	1	6	6	39	176.489	8.01	4	5	7.88751	5.96	3	5	1329.72	8.01	4	6	221.876	9.88	5	7	8.52277	11.93	6	8	1568.97	11.93	6	8	587	66.2052	5.0083
	Sequence	# PSMs	# Proteins	# Protein Groups	Protein Group Accessions	Modifications	MH+ [Da]	q-Value	PEP	A2	IonScore A2	Exp Value A2	A4	XCorr A4	A5	Amanda Score A5	E-Value A5	P-Value A5	B2	IonScore B2	Exp Value B2	B4	XCorr B4	B5	Amanda Score B5	E-Value B5	P-Value B5	# Missed Cleavages	Charge A2	m/z [Da] A2	RT A2	Charge A4	m/z [Da] A4	RT A4	Charge A5	m/z [Da] A5	RT A5	Charge B2	m/z [Da] B2	RT B2	Charge B4	m/z [Da] B4	RT B4	Charge B5	m/z [Da] B5	RT B5
	VIPDDAPDPNGSAVQR	8	1	1	Afu3g15090		1650.81	0	0.03093	High	53.92	1.3179e-05	High	2.16629	High	246.615	1.43906e-23	2.1804e-25	High	39.72	0.000341311	High	1.17631	High	177.134	1.2381e-16	1.93454e-18	0	2	825.908	25.5937	2	825.908	25.5937	2	825.908	25.5937	2	825.908	25.0564	2	825.908	25.0564	2	825.908	25.0564
	QADVIVQAIR	6	1	1	Afu3g15090		1112.64	0	0.01276	High	53.37	7.13398e-06	High	2.16786	High	231.772	2.06143e-22	6.64977e-24	High	48.88	3.36491e-05	High	2.31486	High	242.378	3.00751e-23	5.78368e-25	0	2	556.825	31.2836	2	556.825	31.2836	2	556.825	31.2836	2	556.826	31.1342	2	556.826	31.1342	2	556.826	31.1342
	QEEMDDYWR	6	1	1	Afu3g15090		1271.5	0	0.03178	High	61.7	6.74481e-07	High	1.67071	High	209.551	4.43614e-21	1.10904e-21	High	37.2	0.000190095	High	1.74381	High	171.88	2.59443e-17	6.48606e-18	0	2	636.253	30.5467	2	636.253	30.5467	2	636.253	30.5467	2	636.252	30.3717	2	636.252	30.3717	2	636.252	30.3717
	QEEMDDYWR	6	1	1	Afu3g15090	M4(Oxidation)	1287.5	0	0.00596	High	43.45	4.50786e-05	High	1.88265	High	280.268	9.40104e-29	9.40104e-29	High	52.28	5.9016e-06	High	2.01996	High	247.435	1.80514e-25	1.80514e-25	0	2	644.251	22.7396	2	644.251	22.7396	2	644.251	22.7396	2	644.251	22.5624	2	644.251	22.5624	2	644.251	22.5624
	QYGTFEHPEDER	6	1	1	Afu3g15090		1507.65	0	0.01318										High	54.09	3.89018e-06	High	1.77823	High	176.992	3.59803e-17	1.99891e-18	0										2	754.327	18.0281	3	503.219	17.9928	2	754.327	18.0281
	DIDLAARGDGVK	4	1	1	Afu3g15090		1229.65	0	0.07186	High	22.38	0.0280377			High	210.637	8.46253e-20	8.63523e-22				High	0.763186	High	105.832	2.08863e-09	2.61078e-11	1	2	615.328	21.9924				2	615.328	21.9924				3	410.554	21.8484	3	410.554	21.8484
	HPTLIDEVIEK	3	1	1	Afu3g15090		1293.7	0	0.007205										High	44	0.000183129	High	2.44414	High	273.845	4.29074e-26	4.12571e-28	0										2	647.356	32.8206	2	647.356	32.8206	2	647.356	32.8206
Afu2g00680	Afu2g00680 AspGDID:ASPL0000102900 COORDS:Chr2_A_fumigatus_Af293:152632-151412C, translated using codon table 1 (375 amino acids) Uncharacterized ORF; Has domain(s) with predicted catalytic activity	17.33	1	4	4	35	218.4	17.33	4	5	15.4627	17.33	4	6	1668.33	17.33	4	6	229.997	17.33	4	6	10.7814	17.33	4	6	1566.39	17.33	4	6	375	40.8556	4.729
	Sequence	# PSMs	# Proteins	# Protein Groups	Protein Group Accessions	Modifications	MH+ [Da]	q-Value	PEP	A2	IonScore A2	Exp Value A2	A4	XCorr A4	A5	Amanda Score A5	E-Value A5	P-Value A5	B2	IonScore B2	Exp Value B2	B4	XCorr B4	B5	Amanda Score B5	E-Value B5	P-Value B5	# Missed Cleavages	Charge A2	m/z [Da] A2	RT A2	Charge A4	m/z [Da] A4	RT A4	Charge A5	m/z [Da] A5	RT A5	Charge B2	m/z [Da] B2	RT B2	Charge B4	m/z [Da] B4	RT B4	Charge B5	m/z [Da] B5	RT B5
	LLHSVAPDEEYSR	17	1	1	Afu2g00680		1515.74	0	0.01137	High	51.33	2.61354e-05	High	2.67241	High	242.672	4.00018e-23	5.40565e-25	High	46.06	8.91872e-05	High	1.95016	High	223.495	3.17536e-21	4.47234e-23	0	3	505.92	21.7663	2	758.377	21.8065	3	505.92	21.7663	3	505.919	21.9032	3	505.919	21.9032	3	505.919	21.9032
	EVAVGVFENTFSVAPR	6	1	1	Afu2g00680		1721.89	0	2.637e-07	High	95.21	1.35585e-09	High	3.65843	High	436.639	1.99454e-42	2.16798e-44	High	92.49	2.48001e-09	High	3.66892	High	407.338	1.66147e-39	1.84608e-41	0	2	861.449	41.3575	2	861.449	41.3575	2	861.449	41.3575	2	861.447	41.3229	2	861.447	41.3229	2	861.447	41.3229
	DANNQMGVNWAGPIER	6	1	1	Afu2g00680	M6(Oxidation)	1787.81	0	0.0006656	High	56	6.40531e-06	High	2.59757	High	326.363	1.24772e-31	2.31058e-33	High	68.79	3.03898e-07	High	2.4694	High	317.106	8.76189e-31	1.94709e-32	0	2	894.412	34.3316	2	894.412	34.3316	2	894.412	34.3316	2	894.409	34.2838	2	894.409	34.2838	2	894.409	34.2838
	VDASSHSSATDALVAAIGLS	6	1	1	Afu2g00680		1871.93	0	0.002749	High	34.41	0.00184744	High	1.95663	High	230.738	8.94345e-22	8.43722e-24	High	32.88	0.00226701	High	2.71416	High	237.252	1.71321e-22	1.88264e-24	0	2	936.472	43.1045	2	936.472	43.1045	2	936.472	43.1045	2	936.47	43.0881	2	936.47	43.0881	2	936.47	43.0881
Afu3g07030	gta1 AspGDID:ASPL0000105115 COORDS:Chr3_A_fumigatus_Af293:1761928-1764422W, translated using codon table 1 (691 amino acids) Uncharacterized ORF; Putative glutaminase A; secreted protein; predicted secretory signal sequence	7.24	1	5	5	35	160.62	5.64	3	5	14.0699	5.64	3	6	1760.55	6.8	4	7	193.058	6.8	4	6	6.44677	5.64	3	4	1381.95	6.08	4	7	691	76.0999	4.88135
	Sequence	# PSMs	# Proteins	# Protein Groups	Protein Group Accessions	Modifications	MH+ [Da]	q-Value	PEP	A2	IonScore A2	Exp Value A2	A4	XCorr A4	A5	Amanda Score A5	E-Value A5	P-Value A5	B2	IonScore B2	Exp Value B2	B4	XCorr B4	B5	Amanda Score B5	E-Value B5	P-Value B5	# Missed Cleavages	Charge A2	m/z [Da] A2	RT A2	Charge A4	m/z [Da] A4	RT A4	Charge A5	m/z [Da] A5	RT A5	Charge B2	m/z [Da] B2	RT B2	Charge B4	m/z [Da] B4	RT B4	Charge B5	m/z [Da] B5	RT B5
	MTHQSGADVAVR	11	1	1	Afu3g07030	M1(Oxidation)	1287.61	0	0.001606	High	54.99	6.33913e-06	High	2.03746	High	315.837	1.01699e-30	2.60766e-32	High	50.6	1.74193e-05	High	1.70335	High	184.706	1.31967e-17	3.38378e-19	0	2	644.309	13.2947	3	429.875	13.2921	2	644.309	13.2947	2	644.309	13.241	3	429.875	13.2385	2	644.309	13.241
	MTHQSGADVAVR	9	1	1	Afu3g07030		1271.61	0	0.02954	High	34.4	0.000816926	High	2.73795	High	311.747	3.67816e-30	6.68757e-32	High	50.15	2.65664e-05	High	1.10374	High	139.174	6.65182e-13	1.20942e-14	0	2	636.31	14.0026	3	424.544	13.9941	3	424.544	13.9941	3	424.544	13.901	2	636.311	13.9086	2	636.311	13.9086
	DSVAAAGQDYLTITSLSAR	6	1	1	Afu3g07030		1938.98	0	3.281e-08	High	85.94	9.16859e-09	High	3.75986	High	484.153	2.88271e-47	3.84362e-49	High	89.56	3.98385e-09	High	4.28122	High	480.741	6.32346e-47	8.43128e-49	0	2	969.993	41.1866	2	969.993	41.1866	2	969.993	41.1866	2	969.992	41.1619	2	969.992	41.1619	2	969.992	41.1619
	LSSALDER	5	1	1	Afu3g07030		890.458	0	0.05795				High	1.76409	High	173.011	5.249e-16	4.99905e-18	High	41.8	0.000343561	High	2.16555	High	172.04	6.56428e-16	6.25169e-18	0				2	445.733	16.88	2	445.733	16.88	2	445.733	16.8527	2	445.733	16.8527	2	445.733	16.8527
	YGVPLDTR	3	1	1	Afu3g07030		920.482	0.00271	0.1577	High	21.26	0.0377826			High	134.19	6.82098e-12	3.81061e-14	High	17.56	0.088571							0	2	460.745	25.7495				2	460.745	25.7495	2	460.746	25.5227
	LSSALDERIAR	1	1	1	Afu3g07030		1230.68	0	0.1741															High	135.016	3.6236e-12	3.15096e-14	1																3	410.898	21.3187
Afu3g07160	Afu3g07160 AspGDID:ASPL0000105127 COORDS:Chr3_A_fumigatus_Af293:1801136-1799635C, translated using codon table 1 (426 amino acids) Uncharacterized ORF; Putative family 18 chitinase	10.09	1	6	6	34	184.857	6.57	3	6	7.03931	6.57	3	4	1608.16	8.22	5	7	171.54	8.45	4	5	9.07296	6.57	3	4	1508.11	8.45	5	8	426	46.4642	5.43994
	Sequence	# PSMs	# Proteins	# Protein Groups	Protein Group Accessions	Modifications	MH+ [Da]	q-Value	PEP	A2	IonScore A2	Exp Value A2	A4	XCorr A4	A5	Amanda Score A5	E-Value A5	P-Value A5	B2	IonScore B2	Exp Value B2	B4	XCorr B4	B5	Amanda Score B5	E-Value B5	P-Value B5	# Missed Cleavages	Charge A2	m/z [Da] A2	RT A2	Charge A4	m/z [Da] A4	RT A4	Charge A5	m/z [Da] A5	RT A5	Charge B2	m/z [Da] B2	RT B2	Charge B4	m/z [Da] B4	RT B4	Charge B5	m/z [Da] B5	RT B5
	SGTLTFEKSTMAAPPDNLR	11	1	1	Afu3g07160	M11(Oxidation)	2052	0	0.008421	High	64.17	1.60786e-06	High	2.47872	High	308.938	1.17493e-29	1.2771e-31	High	44.47	0.000144695	High	2.3283	High	196.746	1.92504e-18	2.11543e-20	1	2	1026.51	29.7162	3	684.674	29.6373	2	1026.51	29.7162	3	684.673	29.4103	3	684.673	29.4103	3	684.673	29.4103
	STMAAPPDNLR	10	1	1	Afu3g07160	M3(Oxidation)	1188.57	0	0.004591	High	64.11	1.08682e-06	High	2.5544	High	256.843	1.22068e-24	2.06895e-26	High	64.13	1.13978e-06	High	2.70183	High	273.162	2.89687e-26	4.82811e-28	0	2	594.788	18.0057	2	594.788	18.0057	2	594.788	18.0057	2	594.788	18.1946	2	594.788	18.1946	2	594.788	18.1946
	GISVTDSWR	6	1	1	Afu3g07160		1020.51	0	0.2128	High	39.81	0.000428335	High	2.00619	High	213.973	3.32488e-20	4.00588e-22	High	27.03	0.00812426	High	1.93823	High	199.95	8.39689e-19	1.01167e-20	0	2	510.759	30.4608	2	510.759	30.4608	2	510.759	30.4608	2	510.76	30.2509	2	510.76	30.2509	2	510.76	30.2509
	STMAAPPDNLR	2	1	1	Afu3g07160		1172.57	0	0.158	High	29.27	0.00408149												High	159.112	7.97424e-15	1.22681e-16	0	2	586.791	23.0336													2	586.789	22.9402
	SGTLTFEK	2	1	1	Afu3g07160		882.455	0.00247	0.2935						High	197.914	1.29342e-18	1.61678e-20						High	133.664	3.65618e-12	4.30139e-14	0							2	441.732	20.6269							2	441.731	20.3921
	GDMIAFTK	2	1	1	Afu3g07160	M3(Oxidation)	898.435	0	0.272										High	38.3	0.000340195			High	162.979	2.31652e-15	5.03591e-17	0										2	449.721	21.1612				2	449.721	21.1612
	DIVNAEK	1	1	1	Afu3g07160		788.415	0.005038	0.258						High	136.348	1.99396e-12	2.31855e-14										0							2	394.711	15.511
Afu6g03210	conJ AspGDID:ASPL0000108776 COORDS:Chr6_A_fumigatus_Af293:683093-682787C, translated using codon table 1 (83 amino acids) Uncharacterized ORF; Protein of unknown function; conidia-enriched protein; ortholog of Neurospora crassa CON-10	67.47	1	5	5	31	126.31	67.47	4	6	5.9324	34.94	3	4	1883.24	67.47	5	8	134.56	67.47	4	5	6.65913	40.96	3	3	1359.54	67.47	4	5	83	8.77314	6.55127
	Sequence	# PSMs	# Proteins	# Protein Groups	Protein Group Accessions	Modifications	MH+ [Da]	q-Value	PEP	A2	IonScore A2	Exp Value A2	A4	XCorr A4	A5	Amanda Score A5	E-Value A5	P-Value A5	B2	IonScore B2	Exp Value B2	B4	XCorr B4	B5	Amanda Score B5	E-Value B5	P-Value B5	# Missed Cleavages	Charge A2	m/z [Da] A2	RT A2	Charge A4	m/z [Da] A4	RT A4	Charge A5	m/z [Da] A5	RT A5	Charge B2	m/z [Da] B2	RT B2	Charge B4	m/z [Da] B4	RT B4	Charge B5	m/z [Da] B5	RT B5
	PANQNPGNFANRPQEEVESIAR	8	1	1	Afu6g03210		2438.18	0	2.004e-05	High	41.06	0.000266366			High	335.682	1.94594e-32	2.7027e-34	High	56.46	7.68208e-06			High	392.027	4.45221e-38	6.27072e-40	0	3	813.399	31.0953				3	813.399	31.0953	3	813.399	31.014				3	813.399	31.014
	KGGRATGDVDEPEE	7	1	1	Afu6g03210		1459.67	0	0.04622	High	19.35	0.0220675	High	1.976	High	207.579	6.9847e-20	1.74618e-21	High	19.97	0.0191317	High	2.48968	High	175.875	1.03417e-16	2.58543e-18	2	3	487.227	13.5365	2	730.336	13.5255	2	730.336	13.5255	3	487.227	13.3738	3	487.227	13.3738	3	487.227	13.3738
	GGHASSGSFQPGDER	6	1	1	Afu6g03210		1488.65	0	0.005969	High	61.36	7.29407e-07	High	2.16873	High	271.985	1.13961e-26	6.33118e-28										0	2	744.826	13.9784	2	744.826	13.9784	2	744.826	13.9784
	DIASKGGHASSGSFQPGDER	5	1	1	Afu6g03210		2002.92	0	0.001259	High	34.17	0.000803932			High	215.115	1.35498e-20	3.07951e-22	High	44.87	6.67965e-05	High	2.19229	High	246.962	8.4538e-24	2.01281e-25	1	3	668.31	16.0791				3	668.31	16.0791	3	668.312	15.9723	3	668.312	15.9723	3	668.312	15.9723
	GGRATGDVDEPEE	5	1	1	Afu6g03210		1331.57	0	0.02963				High	1.78768	High	200.43	1.17737e-19	9.05672e-21	High	31.89	0.00064561	High	1.97717	High	215.645	3.5436e-21	2.72585e-22	1				2	666.289	14.9652	2	666.289	14.9652	2	666.289	14.9509	2	666.289	14.9509	2	666.289	14.9509
Afu2g05240	Afu2g05240 AspGDID:ASPL0000103348 COORDS:Chr2_A_fumigatus_Af293:1456446-1457711W, translated using codon table 1 (405 amino acids) Uncharacterized ORF; Ortholog(s) have extracellular region localization	16.05	1	4	4	30	125.15	8.89	2	4	9.08028	11.11	3	5	1176.59	8.89	2	4	205.993	16.05	4	6	12.4408	13.83	3	5	1770.38	16.05	4	6	405	42.7873	6.06201
	Sequence	# PSMs	# Proteins	# Protein Groups	Protein Group Accessions	Modifications	MH+ [Da]	q-Value	PEP	A2	IonScore A2	Exp Value A2	A4	XCorr A4	A5	Amanda Score A5	E-Value A5	P-Value A5	B2	IonScore B2	Exp Value B2	B4	XCorr B4	B5	Amanda Score B5	E-Value B5	P-Value B5	# Missed Cleavages	Charge A2	m/z [Da] A2	RT A2	Charge A4	m/z [Da] A4	RT A4	Charge A5	m/z [Da] A5	RT A5	Charge B2	m/z [Da] B2	RT B2	Charge B4	m/z [Da] B4	RT B4	Charge B5	m/z [Da] B5	RT B5
	VVDVGGGVHSVVYEGEGGAK	18	1	1	Afu2g05240		1914.96	0	0.02998	High	64.6	1.76836e-06	High	3.87146	High	394.84	3.54375e-38	3.28125e-40	High	76.93	1.01384e-07	High	4.29526	High	466.244	2.46977e-45	2.37478e-47	0	2	957.983	29.2508	3	638.99	29.2015	2	957.983	29.2508	2	957.981	29.0127	3	638.99	28.9355	2	957.981	29.0127
	SDHAFSGNDSLATLNR	6	1	1	Afu2g05240		1704.79	0	0.02049	High	19.76	0.0248352	High	1.42019	High	156.863	1.02951e-14	2.05901e-16	High	42.02	0.000147594	High	2.27919	High	221.166	3.97558e-21	7.64535e-23	0	3	568.936	27.3817	3	568.936	27.3817	3	568.936	27.3817	3	568.935	26.8772	3	568.935	26.8772	3	568.935	26.8772
	DGSLTQLAK	3	1	1	Afu2g05240		932.505	0	0.1931				High	1.56163					High	25	0.0170763			High	138.518	1.53329e-12	1.40669e-14	0				2	466.757	23.624				2	466.756	23.4371				2	466.756	23.4371
	AGTLVAIGDQSSSNVAIVSR	3	1	1	Afu2g05240		1945.04	0	0.001385										High	43.69	0.00016675	High	2.39879	High	306.538	1.81982e-29	2.21929e-31	0										2	973.022	36.5442	2	973.022	36.5442	2	973.022	36.5442
Afu1g05770	exg12 AspGDID:ASPL0000101746 COORDS:Chr1_A_fumigatus_Af293:1663147-1666206W, translated using codon table 1 (863 amino acids) Verified ORF; Secreted beta-glucosidase; predicted secretory signal sequence; fibrinogen-binding	10.31	1	9	9	29	127.99	6.14	4	4	7.51583	4.87	4	4	1173.25	6.6	5	5	224.328	6.95	6	6	9.60413	4.52	4	4	1419.57	6.95	6	6	863	93.5813	5.17334
	Sequence	# PSMs	# Proteins	# Protein Groups	Protein Group Accessions	Modifications	MH+ [Da]	q-Value	PEP	A2	IonScore A2	Exp Value A2	A4	XCorr A4	A5	Amanda Score A5	E-Value A5	P-Value A5	B2	IonScore B2	Exp Value B2	B4	XCorr B4	B5	Amanda Score B5	E-Value B5	P-Value B5	# Missed Cleavages	Charge A2	m/z [Da] A2	RT A2	Charge A4	m/z [Da] A4	RT A4	Charge A5	m/z [Da] A5	RT A5	Charge B2	m/z [Da] B2	RT B2	Charge B4	m/z [Da] B4	RT B4	Charge B5	m/z [Da] B5	RT B5
	AGGAPGGNPTLYQDLVR	6	1	1	Afu1g05770		1685.86	0	0.0001428	High	86.23	8.09989e-09	High	3.40302	High	383.42	3.00316e-37	4.55025e-39	High	106.53	7.22576e-11	High	3.39853	High	333.559	2.90808e-32	4.40618e-34	0	2	843.435	35.7699	2	843.435	35.7699	2	843.435	35.7699	2	843.434	35.7572	2	843.434	35.7572	2	843.434	35.7572
	VNDFVNVQR	5	1	1	Afu1g05770		1090.56	0	0.04236	High	50.06	5.81905e-05	High	1.63868	High	201.811	8.23715e-19	6.58972e-21	High	41.8	0.000389809			High	215.447	3.50929e-20	2.85308e-22	0	2	545.786	24.4549	2	545.786	24.4549	2	545.786	24.4549	2	545.786	24.2771				2	545.786	24.2771
	DGSPQPLLK	5	1	1	Afu1g05770		954.526	0	0.06268				High	2.47413	High	213.664	1.1614e-20	4.30148e-22	High	34.66	0.000461672	High	2.22629	High	223.17	1.30128e-21	4.81954e-23	0				2	477.767	23.134	2	477.767	23.134	2	477.767	22.9597	2	477.767	22.9597	2	477.767	22.9597
	GIQDAGVIATAK	3	1	1	Afu1g05770		1143.64	0	0.122	High	17.22	0.109061							High	33.2	0.00275212			High	152.713	6.3721e-14	5.3547e-16	0	2	572.323	26.1987							2	572.323	25.9363				2	572.323	25.9363
	NTGALPLTGK	3	1	1	Afu1g05770		971.553	0	0.01411										High	47.63	5.09122e-05	High	1.9545	High	240.444	5.3261e-23	9.02728e-25	0										2	486.28	22.7865	2	486.28	22.7865	2	486.28	22.7865
	NTGALPLTGKEVK	3	1	1	Afu1g05770		1327.76	0	0.006842										High	41.71	0.00024283	High	2.02481	High	254.234	3.69716e-24	3.77261e-26	1										2	664.385	20.788	2	664.385	20.788	2	664.385	20.788
	GVDILLGPAAGPLGK	2	1	1	Afu1g05770		1377.81	0	0.0257	High	20.23	0.00946172			High	190.3	1.67988e-18	9.33269e-20										0	2	689.41	41.2737				2	689.41	41.2737
	TPFTWGK	1	1	1	Afu1g05770		836.43	0.003113	0.2684				High	1.43261														0				2	418.719	29.1556
	VDDMAVR	1	1	1	Afu1g05770	M4(Oxidation)	821.383	0	0.1112						High	184.05	2.36107e-17	3.93512e-19										0							2	411.195	13.0733
Afu4g09310	Afu4g09310 AspGDID:ASPL0000106646 COORDS:Chr4_A_fumigatus_Af293:2440543-2441149W, translated using codon table 1 (183 amino acids) Uncharacterized ORF; Protein of unknown function; transcript downregulated in response to voriconazole	28.42	1	3	3	27	174	28.42	3	4	12.4613	28.42	3	4	1306.22	28.42	3	4	193.82	28.42	3	5	13.2842	28.42	3	5	1448.66	28.42	3	5	183	20.18	8.06006
	Sequence	# PSMs	# Proteins	# Protein Groups	Protein Group Accessions	Modifications	MH+ [Da]	q-Value	PEP	A2	IonScore A2	Exp Value A2	A4	XCorr A4	A5	Amanda Score A5	E-Value A5	P-Value A5	B2	IonScore B2	Exp Value B2	B4	XCorr B4	B5	Amanda Score B5	E-Value B5	P-Value B5	# Missed Cleavages	Charge A2	m/z [Da] A2	RT A2	Charge A4	m/z [Da] A4	RT A4	Charge A5	m/z [Da] A5	RT A5	Charge B2	m/z [Da] B2	RT B2	Charge B4	m/z [Da] B4	RT B4	Charge B5	m/z [Da] B5	RT B5
	DGVDVEHVADAVNAGVLGNANQVAPQGF	12	1	1	Afu4g09310		2763.34	0	0.01516	High	58.22	5.9511e-06	High	3.72375	High	405.905	2.28477e-39	2.56716e-41	High	53.46	1.66802e-05	High	3.28557	High	367.302	1.56329e-35	1.86106e-37	0	2	1382.17	45.9816	2	1382.17	45.9816	2	1382.17	45.9816	2	1382.17	46.0289	2	1382.17	46.0289	2	1382.17	46.0289
	GNNVANGVANDVLK	9	1	1	Afu4g09310		1384.72	0	0.0007304	High	78.09	6.90812e-08	High	3.33817	High	310.303	8.30021e-30	9.32608e-32	High	75.58	1.23129e-07	High	2.75681	High	293.008	4.40232e-28	5.00264e-30	0	2	692.863	30.0113	2	692.863	30.0113	2	692.863	30.0113	2	692.863	30.1155	2	692.863	30.1155	2	692.863	30.1155
	IPVNVDVPIK	6	1	1	Afu4g09310		1093.66	0	0.03648	High	41.94	6.38219e-05	High	2.23517	High	223.655	6.0349e-22	4.31065e-23	High	42.83	5.1996e-05	High	2.17422	High	233.096	6.86301e-23	4.90215e-24	0	2	547.335	35.2318	2	547.335	35.2318	2	547.335	35.2318	2	547.335	35.1915	2	547.335	35.1915	2	547.335	35.1915
Afu6g12070	fmqD AspGDID:ASPL0000109552 COORDS:Chr6_A_fumigatus_Af293:3020103-3021926W, translated using codon table 1 (493 amino acids) Verified ORF; Flavoprotein amide oxidase (FAD); has FAD activity; member of the fumiquinazoline biosynthetic cluster; may contain an N-terminal signal sequence and multiple N-glycosylation sites; transcript downregulated in response to voriconazole	7.71	1	3	3	26	178.01	7.71	3	4	9.92884	7.71	3	5	1193.88	7.71	3	5	200.54	7.71	3	4	10.9017	7.71	3	4	1154.52	7.71	3	4	493	53.9395	4.60205
	Sequence	# PSMs	# Proteins	# Protein Groups	Protein Group Accessions	Modifications	MH+ [Da]	q-Value	PEP	A2	IonScore A2	Exp Value A2	A4	XCorr A4	A5	Amanda Score A5	E-Value A5	P-Value A5	B2	IonScore B2	Exp Value B2	B4	XCorr B4	B5	Amanda Score B5	E-Value B5	P-Value B5	# Missed Cleavages	Charge A2	m/z [Da] A2	RT A2	Charge A4	m/z [Da] A4	RT A4	Charge A5	m/z [Da] A5	RT A5	Charge B2	m/z [Da] B2	RT B2	Charge B4	m/z [Da] B4	RT B4	Charge B5	m/z [Da] B5	RT B5
	GPQVDSLVSAR	11	1	1	Afu6g12070		1128.6	0	0.003956	High	56.14	8.02627e-06	High	2.50951	High	225.132	2.02484e-21	3.06794e-23	High	59.83	4.57565e-06	High	2.6138	High	267.86	1.08027e-25	1.63678e-27	0	2	564.804	27.0439	2	564.804	26.7062	2	564.804	27.0439	2	564.805	26.4134	2	564.804	26.7506	2	564.804	26.7506
	LVTASGDVITVSR	9	1	1	Afu6g12070		1317.74	0	0.00762	High	71.95	2.77645e-07	High	2.29557	High	298.805	1.85653e-28	1.31668e-30	High	69.2	5.16974e-07	High	2.67208	High	274.856	4.54392e-26	3.26901e-28	0	2	659.373	31.1218	2	659.373	31.1218	2	659.373	31.1218	2	659.372	31.0029	2	659.372	31.0029	2	659.372	31.0029
	QATDAALAVPLSER	6	1	1	Afu6g12070		1441.76	0	0.0002862	High	64.51	1.66379e-06	High	2.79269	High	249.24	1.13159e-23	1.19115e-25	High	64.84	1.57486e-06	High	3.34416	High	371.275	7.23178e-36	7.45545e-38	0	2	721.387	33.5582	2	721.387	33.5582	2	721.387	33.5582	2	721.386	33.4844	2	721.386	33.4844	2	721.386	33.4844
Afu1g16250	Afu1g16250 AspGDID:ASPL0000102688 COORDS:Chr1_A_fumigatus_Af293:4421606-4418653C, translated using codon table 1 (881 amino acids) Uncharacterized ORF; Putative alpha-glucosidase B	6.13	1	5	5	24	129.47	3.29	2	2	5.61798	5.22	4	4	1034.03	5.22	4	4	147.089	5.22	4	4	7.58013	6.13	4	4	1296	6.13	5	6	881	98.8261	6.41748
	Sequence	# PSMs	# Proteins	# Protein Groups	Protein Group Accessions	Modifications	MH+ [Da]	q-Value	PEP	A2	IonScore A2	Exp Value A2	A4	XCorr A4	A5	Amanda Score A5	E-Value A5	P-Value A5	B2	IonScore B2	Exp Value B2	B4	XCorr B4	B5	Amanda Score B5	E-Value B5	P-Value B5	# Missed Cleavages	Charge A2	m/z [Da] A2	RT A2	Charge A4	m/z [Da] A4	RT A4	Charge A5	m/z [Da] A5	RT A5	Charge B2	m/z [Da] B2	RT B2	Charge B4	m/z [Da] B4	RT B4	Charge B5	m/z [Da] B5	RT B5
	IYDADEEVYQVPESVLPR	7	1	1	Afu1g16250		2122.04	0	8.015e-05	High	104.86	1.35534e-10	High	3.76837	High	459.841	8.81754e-45	1.03736e-46	High	70.25	3.87065e-07	High	3.71154	High	413.633	3.68252e-40	4.33237e-42	0	2	1061.52	41.0598	2	1061.52	41.0598	2	1061.52	41.0598	2	1061.52	41.0104	2	1061.52	41.0104	2	1061.52	41.0104
	SESAMTTTELR	5	1	1	Afu1g16250	M5(Oxidation)	1241.57	0	0.02393	High	41.61	0.00011389	High	1.41441	High	255.742	8.79697e-25	2.66575e-26	High	54.22	6.62275e-06			High	210.848	2.96129e-20	8.2258e-22	0	2	621.287	15.6629	2	621.287	15.6629	2	621.287	15.6629	2	621.289	15.6473				2	621.289	15.6473
	DASIEYAK	5	1	1	Afu1g16250		896.436	0	0.1021				High	1.8496	High	177.245	1.24474e-16	1.88597e-18	High	33.88	0.0013301	High	1.92843	High	191.986	4.24074e-18	6.32946e-20	0				2	448.722	17.8937	2	448.722	17.8937	2	448.722	17.7343	2	448.722	17.7343	2	448.722	17.7343
	WPTVAESAR	5	1	1	Afu1g16250		1016.52	0	0.02106				High	1.08963	High	141.201	5.6116e-13	7.58324e-15	High	35.57	0.00101226	High	1.94017	High	162.365	4.29312e-15	5.80151e-17	0				2	508.762	25.821	2	508.762	25.821	2	508.762	25.9177	2	508.762	25.9177	2	508.762	25.9177
	GGSIIPVRSESAMTTTELR	2	1	1	Afu1g16250	M13(Oxidation)	2021.04	0	0.02094													High	1.61365	High	194.802	3.07824e-18	3.30993e-20	1													3	674.351	29.4828	3	674.351	29.4828
Afu4g09320	dppIV AspGDID:ASPL0000106647 COORDS:Chr4_A_fumigatus_Af293:2442141-2444492W, translated using codon table 1 (765 amino acids) Verified ORF; Putative extracellular dipeptidyl-peptidase; predicted signal sequence for secretion; induced by growth on BSA as a sole nitrogen source; expression dependent on PrtT	6.41	1	4	4	24	166.018	6.41	4	4	12.3672	6.41	4	4	1130.67	6.41	4	4	116.677	6.41	4	4	10.6729	6.41	4	4	1002.56	6.41	4	4	765	85.8104	5.80811
	Sequence	# PSMs	# Proteins	# Protein Groups	Protein Group Accessions	Modifications	MH+ [Da]	q-Value	PEP	A2	IonScore A2	Exp Value A2	A4	XCorr A4	A5	Amanda Score A5	E-Value A5	P-Value A5	B2	IonScore B2	Exp Value B2	B4	XCorr B4	B5	Amanda Score B5	E-Value B5	P-Value B5	# Missed Cleavages	Charge A2	m/z [Da] A2	RT A2	Charge A4	m/z [Da] A4	RT A4	Charge A5	m/z [Da] A5	RT A5	Charge B2	m/z [Da] B2	RT B2	Charge B4	m/z [Da] B4	RT B4	Charge B5	m/z [Da] B5	RT B5
	TPVPIDAFDAK	6	1	1	Afu4g09320		1173.61	0	0.07847	High	16.94	0.110255	High	2.14987	High	179.24	1.26272e-16	1.19125e-18	High	13	0.260617	High	1.87861	High	175.117	2.86269e-16	3.07816e-18	0	2	587.312	34.9453	2	587.312	34.9453	2	587.312	34.9453	2	587.311	34.8744	2	587.311	34.8744	2	587.311	34.8744
	TGERTPVPIDAFDAK	6	1	1	Afu4g09320		1616.83	0	0.01033	High	41.84	0.000379689	High	3.71531	High	221.224	9.12796e-21	7.54377e-23	High	20	0.053	High	2.88243	High	203.324	5.16315e-19	4.65149e-21	1	3	539.614	32.1442	3	539.614	32.1442	3	539.614	32.1442	3	539.614	32.0096	3	539.614	32.0096	3	539.614	32.0096
	VSQTNPTVELNLLELR	6	1	1	Afu4g09320		1826	0	0.00221	High	74.81	8.25924e-08	High	2.86924	High	336.775	1.0928e-32	2.10154e-34	High	47.84	4.60424e-05	High	2.53329	High	282.971	2.87583e-27	5.04532e-29	0	2	913.504	42.1829	2	913.504	42.1829	2	913.504	42.1829	2	913.502	42.0756	2	913.502	42.0756	2	913.502	42.0756
	LGELEAADQVFAAQQAAK	6	1	1	Afu4g09320		1859.95	0	0.0003182	High	80.42	5.40153e-08	High	3.63273	High	393.433	5.48849e-38	4.53594e-40	High	80.17	5.48119e-08	High	3.37853	High	341.152	8.8981e-33	7.67077e-35	0	2	930.478	38.392	2	930.478	38.392	2	930.478	38.392	2	930.48	38.4267	2	930.48	38.4267	2	930.48	38.4267
Afu3g07520	exg7 AspGDID:ASPL0000105158 COORDS:Chr3_A_fumigatus_Af293:1886352-1883654C, translated using codon table 1 (809 amino acids) Uncharacterized ORF; Ortholog of <i>A. nidulans FGSC A4</i> : AN4852, <i>A. fumigatus Af293</i> : Afu2g00430/exg9, <i>A. niger CBS 513.88</i> : An02g13180, <i>A. oryzae RIB40</i> : AO090020000144 and <i>Aspergillus wentii</i> : Aspwe1_0157603	8.03	1	5	5	22	105.71	3.58	2	2	10.0761	6.92	4	4	1078.69	6.92	4	4	155.346	6.18	4	4	5.61738	4.7	3	3	1114.39	8.03	5	5	809	86.6716	5.33838
	Sequence	# PSMs	# Proteins	# Protein Groups	Protein Group Accessions	Modifications	MH+ [Da]	q-Value	PEP	A2	IonScore A2	Exp Value A2	A4	XCorr A4	A5	Amanda Score A5	E-Value A5	P-Value A5	B2	IonScore B2	Exp Value B2	B4	XCorr B4	B5	Amanda Score B5	E-Value B5	P-Value B5	# Missed Cleavages	Charge A2	m/z [Da] A2	RT A2	Charge A4	m/z [Da] A4	RT A4	Charge A5	m/z [Da] A5	RT A5	Charge B2	m/z [Da] B2	RT B2	Charge B4	m/z [Da] B4	RT B4	Charge B5	m/z [Da] B5	RT B5
	NVILDSTSVDTAR	6	1	1	Afu3g07520		1390.72	0	0.008001	High	65.82	1.584e-06	High	3.05179	High	290.324	1.13224e-27	9.28062e-30	High	61.59	4.26457e-06	High	2.632	High	272.152	7.61495e-26	6.09196e-28	0	2	695.864	30.3925	2	695.864	30.3925	2	695.864	30.3925	2	695.864	30.223	2	695.864	30.223	2	695.864	30.223
	IVGDPYASAISASGSK	6	1	1	Afu3g07520		1522.78	0	0.0001988	High	56.39	1.15956e-05	High	3.06968	High	312.238	5.91359e-30	5.97333e-32	High	74.07	1.91954e-07	High	2.98538	High	317.353	1.83938e-30	1.83938e-32	0	2	761.891	31.6509	2	761.891	31.6509	2	761.891	31.6509	2	761.891	31.5635	2	761.891	31.5635	2	761.891	31.5635
	IGGAAGSLVETK	4	1	1	Afu3g07520		1102.61	0	0.02035				High	2.17741	High	270.739	7.50783e-26	8.43576e-28	High	42.6	0.000255537			High	205.665	2.52312e-19	2.71303e-21	0				2	551.809	23.3737	2	551.809	23.3737	2	551.809	23.1812				2	551.809	23.1812
	DPNVEGTNNFYIGLK	3	1	1	Afu3g07520		1680.82	0	0.06671				High	1.77723	High	205.392	2.68705e-19	2.8893e-21						High	166.224	1.98005e-15	2.3856e-17	0				2	840.914	39.0475	2	840.914	39.0475							2	840.913	38.9966
	VTDLLVGGK	3	1	1	Afu3g07520		901.536	0	0.1598										High	27.1	0.00555706	High	1.17526	High	152.997	2.85857e-14	5.01503e-16	0										2	451.271	26.4628	2	451.271	26.4628	2	451.271	26.4628
Afu2g03830	aspf4 AspGDID:ASPL0000103209 COORDS:Chr2_A_fumigatus_Af293:1016683-1017651W, translated using codon table 1 (322 amino acids) Verified ORF; Allergen Asp f 4; higher expression in biofilm vs planktonic cells; transcript induced by growth on hydrogen peroxide	13.98	1	4	4	20	127.796	11.8	3	3	3.23467	9.01	2	2	840.617	13.98	4	4	148.227	11.8	3	4	4.89985	11.8	3	3	912.436	11.8	3	4	322	34.0634	5.35107
	Sequence	# PSMs	# Proteins	# Protein Groups	Protein Group Accessions	Modifications	MH+ [Da]	q-Value	PEP	A2	IonScore A2	Exp Value A2	A4	XCorr A4	A5	Amanda Score A5	E-Value A5	P-Value A5	B2	IonScore B2	Exp Value B2	B4	XCorr B4	B5	Amanda Score B5	E-Value B5	P-Value B5	# Missed Cleavages	Charge A2	m/z [Da] A2	RT A2	Charge A4	m/z [Da] A4	RT A4	Charge A5	m/z [Da] A5	RT A5	Charge B2	m/z [Da] B2	RT B2	Charge B4	m/z [Da] B4	RT B4	Charge B5	m/z [Da] B5	RT B5
	TEPSGSGIFYK	8	1	1	Afu2g03830		1185.58	0	0.1238	High	23.71	0.0108528	High	1.42455	High	147.901	8.4306e-14	1.62127e-15	High	34.19	0.000971718	High	1.59445	High	181.29	3.86367e-17	7.43013e-19	0	2	593.294	26.9901	2	593.294	26.9901	2	593.294	26.9901	2	593.293	27.0139	2	593.293	27.0139	2	593.293	27.0139
	VIDAYTADLAGVDGIGGK	6	1	1	Afu2g03830		1734.89	0	3.67e-06	High	96.1	1.36236e-09	High	3.23467	High	374.895	3.66071e-36	3.23957e-38	High	96.3	1.28933e-09	High	3.17107	High	392.171	6.97588e-38	6.06599e-40	0	2	867.948	39.0663	2	867.948	39.0663	2	867.948	39.0663	2	867.949	39.0489	2	867.949	39.0489	2	867.949	39.0489
	LVVNLDYKE	5	1	1	Afu2g03830		1092.59	0	0.06847	High	42.6	0.000214321			High	193.696	3.33026e-18	4.26956e-20	High	50.31	3.8641e-05	High	1.72878	High	193.729	3.51734e-18	4.23776e-20	1	2	546.801	33.453				2	546.801	33.453	2	546.801	33.3307	2	546.801	33.3307	2	546.801	33.3307
	VVPGPTR	1	1	1	Afu2g03830		725.43	0.005038	0.2155						High	124.124	1.31547e-11	3.86902e-13										0							2	363.219	14.0516
Afu2g05635	Afu2g05635 AspGDID:ASPL0000365829 COORDS:Chr2_A_fumigatus_Af293:1574332-1573966C, translated using codon table 1 (101 amino acids) Uncharacterized ORF; Ortholog of <i>Neosartorya fischeri NRRL 181</i> : NFIA_082360 and <i>Aspergillus fumigatus A1163</i> : AFUB_022660	17.82	1	2	2	19		0			10.6101	17.82	2	5	1565.32	17.82	2	6	114.98	17.82	2	4		0			1178.63	17.82	2	4	101	10.2538	4.56396
	Sequence	# PSMs	# Proteins	# Protein Groups	Protein Group Accessions	Modifications	MH+ [Da]	q-Value	PEP	A2	IonScore A2	Exp Value A2	A4	XCorr A4	A5	Amanda Score A5	E-Value A5	P-Value A5	B2	IonScore B2	Exp Value B2	B4	XCorr B4	B5	Amanda Score B5	E-Value B5	P-Value B5	# Missed Cleavages	Charge A2	m/z [Da] A2	RT A2	Charge A4	m/z [Da] A4	RT A4	Charge A5	m/z [Da] A5	RT A5	Charge B2	m/z [Da] B2	RT B2	Charge B4	m/z [Da] B4	RT B4	Charge B5	m/z [Da] B5	RT B5
	AVAEPASTRDGAGDGDAE	15	1	1	Afu2g05635		1688.74	0	1.502e-06				High	3.92095	High	487.979	2.86647e-48	1.59248e-49	High	44.18	3.8104e-05			High	490.599	1.56821e-48	8.7123e-50	1				2	844.872	16.06	2	844.872	16.06	2	844.872	16.0337				2	844.872	16.0337
	AVAEPASTR	4	1	1	Afu2g05635		901.473	0	0.007744				High	1.7961	High	214.397	2.21623e-20	3.63316e-22	High	59.39	3.56748e-06			High	202.096	3.82663e-19	6.17199e-21	0				2	451.24	13.3134	2	451.24	13.3134	2	451.24	13.2742				2	451.24	13.2742
Afu4g09280	Afu4g09280 AspGDID:ASPL0000106643 COORDS:Chr4_A_fumigatus_Af293:2435825-2435322C, translated using codon table 1 (167 amino acids) Uncharacterized ORF; Ortholog of <i>A. niger CBS 513.88</i> : An02g00330, <i>Neosartorya fischeri NRRL 181</i> : NFIA_106720, <i>Aspergillus niger ATCC 1015</i> : 36613-mRNA and <i>Aspergillus carbonarius ITEM 5010</i> : Acar5010_203109	24.55	1	2	2	18	131.37	24.55	2	3	9.28612	24.55	2	3	982.796	24.55	2	3	160.91	24.55	2	3	9.65951	24.55	2	3	1122.74	24.55	2	3	167	18.537	4.53857
	Sequence	# PSMs	# Proteins	# Protein Groups	Protein Group Accessions	Modifications	MH+ [Da]	q-Value	PEP	A2	IonScore A2	Exp Value A2	A4	XCorr A4	A5	Amanda Score A5	E-Value A5	P-Value A5	B2	IonScore B2	Exp Value B2	B4	XCorr B4	B5	Amanda Score B5	E-Value B5	P-Value B5	# Missed Cleavages	Charge A2	m/z [Da] A2	RT A2	Charge A4	m/z [Da] A4	RT A4	Charge A5	m/z [Da] A5	RT A5	Charge B2	m/z [Da] B2	RT B2	Charge B4	m/z [Da] B4	RT B4	Charge B5	m/z [Da] B5	RT B5
	IGDEGAPPAAALADIYR	12	1	1	Afu4g09280		1699.86	0	0.0001228	High	67.46	7.26867e-07	High	3.39591	High	331.656	6.55661e-32	6.8298e-34	High	80.28	3.79713e-08	High	2.68511	High	337.077	1.72496e-32	1.96019e-34	0	2	850.436	39.6449	2	850.436	39.6449	2	850.437	39.9817	2	850.436	39.9107	2	850.436	39.9107	2	850.436	39.9107
	NVPEAFETYVDPDLTEHGPYEQSR	6	1	1	Afu4g09280		2793.26	0	6.246e-05	High	30.46	0.00121432	High	3.30556	High	351.667	2.11183e-34	6.81236e-36	High	50.56	1.14273e-05	High	4.61786	High	489.003	3.77445e-48	1.25815e-49	0	3	931.76	39.3594	3	931.76	39.3594	3	931.76	39.3594	3	931.759	39.3526	3	931.759	39.3526	3	931.759	39.3526
Afu4g01290	csn AspGDID:ASPL0000106046 COORDS:Chr4_A_fumigatus_Af293:344122-344987W, translated using codon table 1 (238 amino acids) Verified ORF; Glycosyl hydrolase family 75 chitosanase; hydrolyzes beta-1,4-glycosidic linkage of chitosan; repressed by exposure to artemisinin	8.82	1	3	3	16	82.5637	8.82	3	3	2.17723	8.82	3	3	650.222	8.82	3	4	111.507	8.82	2	2	3.67543	8.82	2	2	439.355	8.82	2	2	238	25.1753	6.7124
	Sequence	# PSMs	# Proteins	# Protein Groups	Protein Group Accessions	Modifications	MH+ [Da]	q-Value	PEP	A2	IonScore A2	Exp Value A2	A4	XCorr A4	A5	Amanda Score A5	E-Value A5	P-Value A5	B2	IonScore B2	Exp Value B2	B4	XCorr B4	B5	Amanda Score B5	E-Value B5	P-Value B5	# Missed Cleavages	Charge A2	m/z [Da] A2	RT A2	Charge A4	m/z [Da] A4	RT A4	Charge A5	m/z [Da] A5	RT A5	Charge B2	m/z [Da] B2	RT B2	Charge B4	m/z [Da] B4	RT B4	Charge B5	m/z [Da] B5	RT B5
	GFTNGDASQGK	6	1	1	Afu4g01290		1081.49	0	0.001536	High	57.21	2.37635e-06	High	2.17723	High	221.114	2.01197e-21	7.73835e-23	High	77.4	3.00251e-08	High	2.07279	High	220.824	2.81259e-21	8.27233e-23	0	2	541.248	13.528	2	541.248	13.528	2	541.248	13.528	2	541.249	13.4367	2	541.249	13.4367	2	541.249	13.4367
	NAKEFEDSIK	6	1	1	Afu4g01290		1180.58	0	0.01821	High	38.49	0.000516765	High	1.21699	High	200.345	7.20367e-19	9.23548e-21	High	49.7	3.58959e-05	High	1.60264	High	218.531	1.0098e-20	1.4025e-22	1	2	590.796	17.3821	2	590.796	17.3821	2	590.796	17.3821	2	590.795	17.1566	2	590.795	17.1566	2	590.795	17.1566
	EFEDSIK	4	1	1	Afu4g01290		867.409	0	0.141	High	14.85	0.0540112	High	1.29313	High	120.407	3.27815e-11	9.10596e-13										0	2	434.208	20.2976	2	434.208	19.9528	2	434.208	19.9528
Afu4g12450	Afu4g12450 AspGDID:ASPL0000106952 COORDS:Chr4_A_fumigatus_Af293:3270803-3272689W, translated using codon table 1 (541 amino acids) Uncharacterized ORF; Putative PH domain protein; conserved lysine-rich protein; Yap1-dependent induction in response to hydrogen peroxide; hypoxia repressed protein	6.1	1	4	4	16	46.23	4.81	2	2	2.87262	4.81	2	2	510.407	5.36	3	3	102.95	5.55	3	3	4.43928	5.55	3	3	626.642	5.55	3	3	541	56.9689	5.03369
	Sequence	# PSMs	# Proteins	# Protein Groups	Protein Group Accessions	Modifications	MH+ [Da]	q-Value	PEP	A2	IonScore A2	Exp Value A2	A4	XCorr A4	A5	Amanda Score A5	E-Value A5	P-Value A5	B2	IonScore B2	Exp Value B2	B4	XCorr B4	B5	Amanda Score B5	E-Value B5	P-Value B5	# Missed Cleavages	Charge A2	m/z [Da] A2	RT A2	Charge A4	m/z [Da] A4	RT A4	Charge A5	m/z [Da] A5	RT A5	Charge B2	m/z [Da] B2	RT B2	Charge B4	m/z [Da] B4	RT B4	Charge B5	m/z [Da] B5	RT B5
	KEEAAPVEETK	6	1	1	Afu4g12450		1230.62	0	0.07586	High	18.03	0.0393496	High	1.24133	High	94.7112	1.68985e-08	3.3797e-10	High	63.04	1.88705e-06	High	1.74429	High	200.989	6.1317e-19	7.96325e-21	1	2	615.814	12.9176	2	615.814	12.9176	2	615.814	12.9176	2	615.815	12.986	2	615.815	12.986	2	615.815	12.986
	EAAAQSPAAETPAGK	6	1	1	Afu4g12450		1398.69	0	0.04145	High	42.7	0.000158424	High	2.87262	High	286.381	1.35754e-27	2.30092e-29	High	41.06	0.000223277	High	2.69498	High	263.148	2.76131e-25	4.8444e-27	0	2	699.846	15.35	2	699.846	15.35	2	699.846	15.35	2	699.847	15.2687	2	699.847	15.2687	2	699.847	15.2687
	EEAKKEEAAPVEETK	3	1	1	Afu4g12450		1687.84	0	0.06847										High	28.85	0.00586425	High	1.62787	High	162.505	5.16714e-15	5.61646e-17	2										3	563.284	12.8138	3	563.284	12.8138	3	563.284	12.8138
	EEAAPVEETKDSK	1	1	1	Afu4g12450		1432.68	0	0.1241						High	129.314	6.90905e-12	1.17103e-13										1							2	716.843	13.368
Afu2g03110	pho8 AspGDID:ASPL0000103140 COORDS:Chr2_A_fumigatus_Af293:812513-814389W, translated using codon table 1 (607 amino acids) Uncharacterized ORF; Putative alkaline phosphatase, phoB-regulated	8.07	1	3	3	14		0			1.87764	4.45	2	2	689.28	4.45	2	3	85.95	5.77	2	3	3.28233	5.77	2	2	876.255	8.07	3	4	607	66.2547	5.2749
	Sequence	# PSMs	# Proteins	# Protein Groups	Protein Group Accessions	Modifications	MH+ [Da]	q-Value	PEP	A2	IonScore A2	Exp Value A2	A4	XCorr A4	A5	Amanda Score A5	E-Value A5	P-Value A5	B2	IonScore B2	Exp Value B2	B4	XCorr B4	B5	Amanda Score B5	E-Value B5	P-Value B5	# Missed Cleavages	Charge A2	m/z [Da] A2	RT A2	Charge A4	m/z [Da] A4	RT A4	Charge A5	m/z [Da] A5	RT A5	Charge B2	m/z [Da] B2	RT B2	Charge B4	m/z [Da] B4	RT B4	Charge B5	m/z [Da] B5	RT B5
	IAEQEIGEHPLGR	7	1	1	Afu2g03110		1448.75	0	0.0437				High	1.4872	High	218.089	1.55268e-20	1.55268e-22	High	39.66	0.000519088	High	1.47686	High	208.469	1.40829e-19	1.42252e-21	0				2	724.879	22.6338	2	724.879	22.6338	2	724.878	22.4098	2	724.878	22.4098	2	724.878	22.4098
	DSTPGVVVSTSDHETGGLAAAR	3	1	1	Afu2g03110		2127.03	0	0.005132										High	38.38	0.000471936	High	3.28233	High	290.707	5.8634e-28	8.49768e-30	0										3	709.682	29.7406	3	709.682	29.7406	3	709.682	29.7406
	NQNDVYPSLEEMAR	2	1	1	Afu2g03110		1665.75	0	0.003145				High	1.87764	High	253.542	1.28281e-24	4.42349e-26										0				2	833.381	35.5414	2	833.381	35.5414
	NQNDVYPSLEEMAR	2	1	1	Afu2g03110	M12(Oxidation)	1681.75	0	0.02524						High	217.648	5.15606e-21	1.71869e-22						High	238.361	4.22935e-23	1.4584e-24	0							2	841.378	29.5308							2	841.378	29.2937
Afu1g06470	Afu1g06470 AspGDID:ASPL0000101815 COORDS:Chr1_A_fumigatus_Af293:1857195-1859566W, translated using codon table 1 (764 amino acids) Uncharacterized ORF; Ortholog(s) have extracellular region localization	1.96	1	2	2	14		0			7.22011	1.96	2	3	850.426	1.96	2	3	78.6372	1.96	2	3	4.75091	1.96	2	2	630.525	1.96	2	3	764	83.3953	5.87158
	Sequence	# PSMs	# Proteins	# Protein Groups	Protein Group Accessions	Modifications	MH+ [Da]	q-Value	PEP	A2	IonScore A2	Exp Value A2	A4	XCorr A4	A5	Amanda Score A5	E-Value A5	P-Value A5	B2	IonScore B2	Exp Value B2	B4	XCorr B4	B5	Amanda Score B5	E-Value B5	P-Value B5	# Missed Cleavages	Charge A2	m/z [Da] A2	RT A2	Charge A4	m/z [Da] A4	RT A4	Charge A5	m/z [Da] A5	RT A5	Charge B2	m/z [Da] B2	RT B2	Charge B4	m/z [Da] B4	RT B4	Charge B5	m/z [Da] B5	RT B5
	SPYSYDANPEEEKAR	9	1	1	Afu1g06470		1755.78	0	0.005481				High	2.9946	High	332.452	1.93332e-32	5.68623e-34	High	60.31	1.02422e-06	High	2.88721	High	280.456	2.161e-27	9.00418e-29	1				2	878.395	18.7876	2	878.395	18.7876	2	878.393	18.5418	2	878.393	18.5418	2	878.393	18.5418
	SPYSYDANPEEEK	5	1	1	Afu1g06470		1528.64	0	0.04648				High	2.14208	High	261.104	1.3185e-25	7.75586e-27	High	29.97	0.00100455	High	1.86371	High	208.283	2.52432e-20	1.4849e-21	0				2	764.826	21.3262	2	764.826	21.3262	2	764.826	21.1319	2	764.826	21.1319	2	764.826	21.1319
Afu5g09240	sod1 AspGDID:ASPL0000107993 COORDS:Chr5_A_fumigatus_Af293:2379492-2380591W, translated using codon table 1 (154 amino acids) Verified ORF; Cu/Zn superoxide dismutase; recognized by sera from aspergillosis patients; highly expressed in conidia; transcript induced by copper starvation, menadione, gliotoxin and growth at high temperature; protein induced by hydrogen peroxide	25.97	1	3	3	14		0			5.82012	21.43	2	2	602.477	21.43	2	2	93.17	21.43	2	3	3.23089	21.43	2	2	871.11	25.97	3	5	154	15.9569	6.52197
	Sequence	# PSMs	# Proteins	# Protein Groups	Protein Group Accessions	Modifications	MH+ [Da]	q-Value	PEP	A2	IonScore A2	Exp Value A2	A4	XCorr A4	A5	Amanda Score A5	E-Value A5	P-Value A5	B2	IonScore B2	Exp Value B2	B4	XCorr B4	B5	Amanda Score B5	E-Value B5	P-Value B5	# Missed Cleavages	Charge A2	m/z [Da] A2	RT A2	Charge A4	m/z [Da] A4	RT A4	Charge A5	m/z [Da] A5	RT A5	Charge B2	m/z [Da] B2	RT B2	Charge B4	m/z [Da] B4	RT B4	Charge B5	m/z [Da] B5	RT B5
	TLVVHAGTDDLGR	8	1	1	Afu5g09240		1353.71	0	0.03119				High	2.11074	High	246.84	2.33933e-23	2.0702e-25	High	42.73	0.000226667	High	1.96273	High	187.56	1.98202e-17	1.754e-19	0				2	677.36	23.4817	2	677.36	23.4817	2	677.36	23.2522	3	451.909	23.234	2	677.36	23.2522
	HVGDLGNFETDAEGNAVGSK	5	1	1	Afu5g09240		2016.93	0	0.000413				High	3.70938	High	355.638	1.39256e-34	2.7305e-36	High	53.01	1.00007e-05	High	3.23089	High	290.242	4.5397e-28	9.45772e-30	0				3	672.981	30.6055	3	672.981	30.6055	3	672.98	30.4092	3	672.98	30.4092	3	672.98	30.4092
	TLVVHAGTDDLGRGGNEESK	1	1	1	Afu5g09240		2055.01	0	0.1736															High	97.7883	1.1815e-08	1.66408e-10	1																3	685.675	19.7774
Afu2g17540	abr1 AspGDID:ASPL0000104471 COORDS:Chr2_A_fumigatus_Af293:4679983-4682076W, translated using codon table 1 (664 amino acids) Verified ORF; Multicopper oxidase involved in conidial pigment biosynthesis; transcript downregulated in response to voriconazole	2.56	1	3	3	14	32.82	2.56	2	2	5.1539	2.56	2	2	395.893	2.56	2	2	59.87	2.56	3	3	5.28963	2.11	2	2	600.261	2.56	3	3	664	73.3992	4.98291
	Sequence	# PSMs	# Proteins	# Protein Groups	Protein Group Accessions	Modifications	MH+ [Da]	q-Value	PEP	A2	IonScore A2	Exp Value A2	A4	XCorr A4	A5	Amanda Score A5	E-Value A5	P-Value A5	B2	IonScore B2	Exp Value B2	B4	XCorr B4	B5	Amanda Score B5	E-Value B5	P-Value B5	# Missed Cleavages	Charge A2	m/z [Da] A2	RT A2	Charge A4	m/z [Da] A4	RT A4	Charge A5	m/z [Da] A5	RT A5	Charge B2	m/z [Da] B2	RT B2	Charge B4	m/z [Da] B4	RT B4	Charge B5	m/z [Da] B5	RT B5
	VDRQIIFDTGVTQR	6	1	1	Afu2g17540		1647.88	0	0.003996	High	32.82	0.00235078	High	2.9444	High	270.109	9.06856e-26	9.75114e-28	High	27.97	0.00718146	High	2.93237	High	232.699	4.99559e-22	5.3716e-24	1	3	549.965	31.0711	3	549.965	31.0711	3	549.965	31.0711	3	549.965	30.9062	3	549.965	30.9062	3	549.965	30.9062
	QIIFDTGVTQRDGR	5	1	1	Afu2g17540		1605.83	0	0.01913	High	10.5	0.423344	High	2.2095	High	125.784	2.53439e-11	2.63999e-13	High	12.08	0.294235			High	131.103	7.44648e-12	7.75675e-14	1	3	535.95	29.2287	3	535.95	29.2287	3	535.95	29.2287	3	535.95	28.8527				3	535.95	28.8527
	QIIFDTGVTQR	3	1	1	Afu2g17540		1277.68	0	0.0008243										High	46.4	0.000125998	High	2.35725	High	236.459	2.50839e-22	2.25981e-24	0										2	639.345	33.0251	2	639.345	33.0251	2	639.345	33.0251
Afu1g04260	ENGL1 AspGDID:ASPL0000101593 COORDS:Chr1_A_fumigatus_Af293:1208618-1212183W, translated using codon table 1 (967 amino acids) Verified ORF; Beta-1,3-endoglucanase, associated with cell wall	2.69	1	2	2	14	134.268	2.69	2	3		0			894.861	2.69	2	3	132.631	2.69	2	3	3.03279	2.69	2	2	832.188	2.69	2	3	967	103.968	6.04932
	Sequence	# PSMs	# Proteins	# Protein Groups	Protein Group Accessions	Modifications	MH+ [Da]	q-Value	PEP	A2	IonScore A2	Exp Value A2	A4	XCorr A4	A5	Amanda Score A5	E-Value A5	P-Value A5	B2	IonScore B2	Exp Value B2	B4	XCorr B4	B5	Amanda Score B5	E-Value B5	P-Value B5	# Missed Cleavages	Charge A2	m/z [Da] A2	RT A2	Charge A4	m/z [Da] A4	RT A4	Charge A5	m/z [Da] A5	RT A5	Charge B2	m/z [Da] B2	RT B2	Charge B4	m/z [Da] B4	RT B4	Charge B5	m/z [Da] B5	RT B5
	TIGDVSMEAR	5	1	1	Afu1g04260		1078.52	0	0.2157	High	52.55	2.19582e-05			High	234.87	2.60663e-22	3.25829e-24	High	33.67	0.00169667	High	1.3934	High	193.727	3.39127e-18	4.23909e-20	0	2	539.764	23.5472				2	539.764	23.5472	2	539.764	23.3941	2	539.764	23.3941	2	539.764	23.3941
	DAGNSAGNDPLFPFSR	5	1	1	Afu1g04260		1664.77	0	0.0001006	High	77.55	3.69164e-08			High	407.757	7.54162e-40	1.67592e-41	High	76.4	4.35265e-08	High	3.03279	High	361.632	2.8154e-35	6.86682e-37	0	2	832.888	41.1329				2	832.888	41.1329	2	832.887	41.0689	2	832.887	41.0689	2	832.887	41.0689
	TIGDVSMEAR	4	1	1	Afu1g04260	M7(Oxidation)	1094.52	0	0.01246	High	36.99	0.000539963			High	252.233	3.40829e-24	5.97946e-26	High	53.76	1.24114e-05			High	276.828	1.20402e-26	2.0759e-28	0	2	547.761	17.5958				2	547.761	17.5958	2	547.761	17.5331				2	547.761	17.5331
Afu7g01200	Afu7g01200 AspGDID:ASPL0000109915 COORDS:Chr7_A_fumigatus_Af293:317245-316412C, translated using codon table 1 (277 amino acids) Uncharacterized ORF; Putative aspergillopepsin; predicted signal sequence for secretion	15.88	1	2	2	12	67.46	15.88	2	2	5.41082	15.88	2	2	543.004	15.88	2	2	76.55	15.88	2	2	5.22708	15.88	2	2	542.628	15.88	2	2	277	28.9783	4.85596
	Sequence	# PSMs	# Proteins	# Protein Groups	Protein Group Accessions	Modifications	MH+ [Da]	q-Value	PEP	A2	IonScore A2	Exp Value A2	A4	XCorr A4	A5	Amanda Score A5	E-Value A5	P-Value A5	B2	IonScore B2	Exp Value B2	B4	XCorr B4	B5	Amanda Score B5	E-Value B5	P-Value B5	# Missed Cleavages	Charge A2	m/z [Da] A2	RT A2	Charge A4	m/z [Da] A4	RT A4	Charge A5	m/z [Da] A5	RT A5	Charge B2	m/z [Da] B2	RT B2	Charge B4	m/z [Da] B4	RT B4	Charge B5	m/z [Da] B5	RT B5
	THTTIVSDSELVVEYVR	6	1	1	Afu7g01200		1948	0	0.002308	High	57.84	7.39967e-06	High	3.03394	High	339.295	1.11754e-32	1.17635e-34	High	60.39	3.88498e-06	High	3.04629	High	340.741	7.58767e-33	8.43074e-35	0	3	650.005	38.1228	3	650.005	38.1228	3	650.005	38.1228	3	650.006	38.0991	3	650.006	38.0991	3	650.006	38.0991
	VESTSPSEGVAIIENQTSGQTVSTTLK	6	1	1	Afu7g01200		2763.39	0	0.005518	High	24.62	0.0139783	High	2.37688	High	203.709	4.12908e-19	4.25678e-21	High	31.16	0.00310067	High	2.18079	High	201.886	6.08837e-19	6.47699e-21	0	3	921.801	38.1065	3	921.801	38.1065	3	921.801	38.1065	3	921.8	38.1404	3	921.8	38.1404	3	921.8	38.1404
Afu3g08200	ams1 AspGDID:ASPL0000105223 COORDS:Chr3_A_fumigatus_Af293:2103989-2100561C, translated using codon table 1 (1088 amino acids) Verified ORF; Putative Class IIC alpha-mannosidase with a predicted role in oligosaccharide catabolism and N-glycan processing	4.23	1	4	4	11	72.9567	3.03	3	3		0			462.654	2.21	2	2	77.9942	2.48	2	2	1.6212	2.48	2	2	422.826	2.48	2	2	1088	123.713	6.26514
	Sequence	# PSMs	# Proteins	# Protein Groups	Protein Group Accessions	Modifications	MH+ [Da]	q-Value	PEP	A2	IonScore A2	Exp Value A2	A4	XCorr A4	A5	Amanda Score A5	E-Value A5	P-Value A5	B2	IonScore B2	Exp Value B2	B4	XCorr B4	B5	Amanda Score B5	E-Value B5	P-Value B5	# Missed Cleavages	Charge A2	m/z [Da] A2	RT A2	Charge A4	m/z [Da] A4	RT A4	Charge A5	m/z [Da] A5	RT A5	Charge B2	m/z [Da] B2	RT B2	Charge B4	m/z [Da] B4	RT B4	Charge B5	m/z [Da] B5	RT B5
	GDGGGGPTFEHLEK	5	1	1	Afu3g08200		1400.64	0	0.04769	High	26.38	0.00368231			High	245.195	9.67601e-24	3.02375e-25	High	25.47	0.00411498	High	1.45431	High	191.469	2.06771e-18	7.13004e-20	0	3	467.553	21.8442				3	467.553	21.8442	3	467.553	21.6638	3	467.553	21.6638	3	467.553	21.6638
	LYEATTSDEDHVK	3	1	1	Afu3g08200		1507.69	0	0.00133										High	66.76	2.95208e-07	High	1.6212	High	231.357	2.63414e-22	7.31705e-24	0										2	754.35	16.1166	2	754.35	16.1166	2	754.35	16.1166
	RGEDDEDVSR	2	1	1	Afu3g08200		1177.51	0	0.07051	High	46.77	2.09879e-05			High	217.459	3.4104e-21	1.79495e-22										1	2	589.258	11.9596				2	589.258	11.9596
	APEHPVGQR	1	1	1	Afu3g08200		990.511	0.00682	0.08837	High	27.14	0.0107224																0	2	495.759	11.9706
Afu1g13550	Afu1g13550 AspGDID:ASPL0000102423 COORDS:Chr1_A_fumigatus_Af293:3604316-3604804W, translated using codon table 1 (143 amino acids) Verified ORF; Protein of unknown function identified by mass spectrometry	39.86	1	3	3	11	81.39	32.17	2	2	5.64751	32.17	2	2	670.665	32.17	2	2	52.27	17.48	2	2		0			439.341	17.48	2	3	143	14.9163	6.17627
	Sequence	# PSMs	# Proteins	# Protein Groups	Protein Group Accessions	Modifications	MH+ [Da]	q-Value	PEP	A2	IonScore A2	Exp Value A2	A4	XCorr A4	A5	Amanda Score A5	E-Value A5	P-Value A5	B2	IonScore B2	Exp Value B2	B4	XCorr B4	B5	Amanda Score B5	E-Value B5	P-Value B5	# Missed Cleavages	Charge A2	m/z [Da] A2	RT A2	Charge A4	m/z [Da] A4	RT A4	Charge A5	m/z [Da] A5	RT A5	Charge B2	m/z [Da] B2	RT B2	Charge B4	m/z [Da] B4	RT B4	Charge B5	m/z [Da] B5	RT B5
	QATEGLSDIPGDAK	5	1	1	Afu1g13550		1401.69	0	0.03281	High	31.64	0.00219356	High	2.10741	High	209.671	7.98247e-20	1.07871e-21	High	39.14	0.000377887			High	188.559	9.19625e-18	1.39337e-19	0	2	701.346	26.8763	2	701.346	26.8763	2	701.346	26.8763	2	701.347	26.612				2	701.347	26.612
	AVNVGSGGVQGSVSGESNTALRDPATAGSSAR	3	1	1	Afu1g13550		2959.45	0	1.173e-06	High	65.25	1.07474e-06	High	3.5401	High	460.994	6.36348e-45	7.95435e-47										1	3	987.156	29.3695	3	987.156	29.3695	3	987.156	29.3695
	SIVDEHTDKAK	3	1	1	Afu1g13550		1242.63	0	0.0876										High	27.63	0.00647189			High	130.73	6.42427e-12	8.45299e-14	1										2	621.82	12.8392				2	621.82	12.8392
Afu5g03490	ndk1 AspGDID:ASPL0000107527 COORDS:Chr5_A_fumigatus_Af293:944280-943353C, translated using codon table 1 (153 amino acids) Uncharacterized ORF; Putative nucleoside diphosphate kinase; induced by L-tyrosine	16.99	1	2	2	10	31.14	16.99	2	2		0			353.952	16.99	2	2	32.1	16.99	2	2	4.13355	16.99	2	2	346.446	16.99	2	2	153	16.9217	7.97217
	Sequence	# PSMs	# Proteins	# Protein Groups	Protein Group Accessions	Modifications	MH+ [Da]	q-Value	PEP	A2	IonScore A2	Exp Value A2	A4	XCorr A4	A5	Amanda Score A5	E-Value A5	P-Value A5	B2	IonScore B2	Exp Value B2	B4	XCorr B4	B5	Amanda Score B5	E-Value B5	P-Value B5	# Missed Cleavages	Charge A2	m/z [Da] A2	RT A2	Charge A4	m/z [Da] A4	RT A4	Charge A5	m/z [Da] A5	RT A5	Charge B2	m/z [Da] B2	RT B2	Charge B4	m/z [Da] B4	RT B4	Charge B5	m/z [Da] B5	RT B5
	GDFAIDVGR	5	1	1	Afu5g03490		949.474	0	0.2217	High	20.47	0.0381407			High	182.596	4.72991e-17	5.4999e-19	High	23.14	0.0196542	High	2.19635	High	180.71	6.96309e-17	8.49157e-19	0	2	475.241	31.4317				2	475.241	31.4317	2	475.241	31.2605	2	475.241	31.2605	2	475.241	31.2605
	TILGATNPLASAPGTIR	5	1	1	Afu5g03490		1652.93	0	0.03397	High	24.67	0.00852982			High	171.355	3.73272e-16	7.31906e-18	High	22.96	0.0123927	High	1.9372	High	165.736	1.33465e-15	2.6693e-17	0	2	826.972	38.4495				2	826.972	38.4495	2	826.971	38.5044	2	826.971	38.5044	2	826.971	38.5044
Afu5g14210	grg1 AspGDID:ASPL0000108471 COORDS:Chr5_A_fumigatus_Af293:3706130-3705868C, translated using codon table 1 (69 amino acids) Uncharacterized ORF; Glucose-repressible gene; transcript up-regulated in conidia exposed to neutrophils	24.64	1	2	2	9		0			2.34271	24.64	2	2	426.786	24.64	2	2	43.68	24.64	2	2		0			437.908	24.64	2	3	69	7.3667	7.57666
	Sequence	# PSMs	# Proteins	# Protein Groups	Protein Group Accessions	Modifications	MH+ [Da]	q-Value	PEP	A2	IonScore A2	Exp Value A2	A4	XCorr A4	A5	Amanda Score A5	E-Value A5	P-Value A5	B2	IonScore B2	Exp Value B2	B4	XCorr B4	B5	Amanda Score B5	E-Value B5	P-Value B5	# Missed Cleavages	Charge A2	m/z [Da] A2	RT A2	Charge A4	m/z [Da] A4	RT A4	Charge A5	m/z [Da] A5	RT A5	Charge B2	m/z [Da] B2	RT B2	Charge B4	m/z [Da] B4	RT B4	Charge B5	m/z [Da] B5	RT B5
	DSDAPIGTR	5	1	1	Afu5g14210		931.449	0	0.03797				High	2.34271	High	218.519	3.93785e-21	1.40638e-22	High	31.92	0.000899763			High	183.657	1.20637e-17	4.30847e-19	0				2	466.228	15.8164	2	466.228	15.8164	2	466.228	15.7134				2	466.228	15.7134
	EANKQVAKDSDAPIGTR	4	1	1	Afu5g14210		1799.92	0	0.01164				High	1.65046	High	208.267	1.41576e-19	1.49028e-21	High	27.26	0.00892675			High	117.426	1.77278e-10	1.80896e-12	2				3	600.646	14.0813	3	600.646	14.0813	3	600.647	13.8862				3	600.647	13.8862
Afu1g07440	hsp70 AspGDID:ASPL0000101909 COORDS:Chr1_A_fumigatus_Af293:2102587-2104621W, translated using codon table 1 (638 amino acids) Verified ORF; Molecular chaperone; conidia-enriched protein	3.76	1	2	2	9	124.843	3.76	2	3	6.80593	3.76	2	3	953.654	3.76	2	3		0				0				0			638	69.6176	5.17334
	Sequence	# PSMs	# Proteins	# Protein Groups	Protein Group Accessions	Modifications	MH+ [Da]	q-Value	PEP	A2	IonScore A2	Exp Value A2	A4	XCorr A4	A5	Amanda Score A5	E-Value A5	P-Value A5	B2	IonScore B2	Exp Value B2	B4	XCorr B4	B5	Amanda Score B5	E-Value B5	P-Value B5	# Missed Cleavages	Charge A2	m/z [Da] A2	RT A2	Charge A4	m/z [Da] A4	RT A4	Charge A5	m/z [Da] A5	RT A5	Charge B2	m/z [Da] B2	RT B2	Charge B4	m/z [Da] B4	RT B4	Charge B5	m/z [Da] B5	RT B5
	TADEVEERPEELD	6	1	1	Afu1g07440		1531.68	0	0.0519	High	56.94	3.03453e-06	High	3.45076	High	382.343	1.98231e-37	5.83032e-39										0	2	766.343	24.8096	2	766.343	24.8096	2	766.342	24.4524
	IEIIANDQGNR	3	1	1	Afu1g07440		1242.64	0	0.0148	High	44.48	0.000124758	High	1.40363	High	208.524	9.83326e-20	1.40475e-21										0	2	621.826	23.7751	2	621.826	23.7751	2	621.826	23.7751
Afu5g01420	Afu5g01420 AspGDID:ASPL0000107322 COORDS:Chr5_A_fumigatus_Af293:374613-373849C, translated using codon table 1 (205 amino acids) Uncharacterized ORF; Ortholog(s) have extracellular region localization	14.15	1	2	2	8	104.991	14.15	2	2	4.48281	14.15	2	3	574.839	14.15	2	3		0				0				0			205	22.031	5.14795
	Sequence	# PSMs	# Proteins	# Protein Groups	Protein Group Accessions	Modifications	MH+ [Da]	q-Value	PEP	A2	IonScore A2	Exp Value A2	A4	XCorr A4	A5	Amanda Score A5	E-Value A5	P-Value A5	B2	IonScore B2	Exp Value B2	B4	XCorr B4	B5	Amanda Score B5	E-Value B5	P-Value B5	# Missed Cleavages	Charge A2	m/z [Da] A2	RT A2	Charge A4	m/z [Da] A4	RT A4	Charge A5	m/z [Da] A5	RT A5	Charge B2	m/z [Da] B2	RT B2	Charge B4	m/z [Da] B4	RT B4	Charge B5	m/z [Da] B5	RT B5
	DGTDIVK	5	1	1	Afu5g01420		747.39	0.003113	0.1058	High	46.79	5.96822e-05	High	1.96669	High	170.597	4.96837e-16	8.71644e-18										0	2	374.198	15.8744	2	374.198	15.8744	2	374.198	15.8744
	AFANDLTNPQLIAVTDNVNQAK	3	1	1	Afu5g01420		2357.21	0	0.001231	High	75.48	1.34491e-07	High	2.51611	High	286.149	2.52413e-27	2.42705e-29										0	2	1179.11	40.5055	2	1179.11	40.5055	2	1179.11	40.5055
Afu8g05410	Afu8g05410 AspGDID:ASPL0000110871 COORDS:Chr8_A_fumigatus_Af293:1260207-1259473C, translated using codon table 1 (221 amino acids) Uncharacterized ORF; Putative glycosylphosphatidylinositol (GPI)-linked protein	14.48	1	2	2	8	40.08	14.48	2	2		0			478.828	14.48	2	2	53.36	14.48	2	2		0			512.898	14.48	2	2	221	23.4884	4.67822
	Sequence	# PSMs	# Proteins	# Protein Groups	Protein Group Accessions	Modifications	MH+ [Da]	q-Value	PEP	A2	IonScore A2	Exp Value A2	A4	XCorr A4	A5	Amanda Score A5	E-Value A5	P-Value A5	B2	IonScore B2	Exp Value B2	B4	XCorr B4	B5	Amanda Score B5	E-Value B5	P-Value B5	# Missed Cleavages	Charge A2	m/z [Da] A2	RT A2	Charge A4	m/z [Da] A4	RT A4	Charge A5	m/z [Da] A5	RT A5	Charge B2	m/z [Da] B2	RT B2	Charge B4	m/z [Da] B4	RT B4	Charge B5	m/z [Da] B5	RT B5
	GNNAQFTNVEDMSK	4	1	1	Afu8g05410	M12(Oxidation)	1570.68	0	0.001159	High	40	9.97631e-05			High	323.037	6.95663e-32	4.96902e-33	High	53.36	4.60225e-06			High	358.534	1.96229e-35	1.40163e-36	0	2	785.842	20.1014				2	785.842	20.1014	2	785.843	19.8849				2	785.843	19.8849
	KGDATNLDHVQVLTTDAK	4	1	1	Afu8g05410		1926	0	0.01683	High	13.08	0.209117			High	155.791	2.21418e-14	2.63592e-16	High	11.7	0.253531			High	154.364	2.89195e-14	3.6607e-16	1	3	642.67	26.5757				3	642.67	26.5757	3	642.67	25.4366				3	642.67	25.4366
Afu5g10490	Afu5g10490 AspGDID:ASPL0000108114 COORDS:Chr5_A_fumigatus_Af293:2680338-2678278C, translated using codon table 1 (611 amino acids) Verified ORF; Amidase; secreted protein; fibrinogen-binding	5.89	1	2	2	8		0			2.02683	5.89	2	2	408.582	5.89	2	2		0			2.49381	5.89	2	2	446.368	5.89	2	2	611	64.9976	6.94678
	Sequence	# PSMs	# Proteins	# Protein Groups	Protein Group Accessions	Modifications	MH+ [Da]	q-Value	PEP	A2	IonScore A2	Exp Value A2	A4	XCorr A4	A5	Amanda Score A5	E-Value A5	P-Value A5	B2	IonScore B2	Exp Value B2	B4	XCorr B4	B5	Amanda Score B5	E-Value B5	P-Value B5	# Missed Cleavages	Charge A2	m/z [Da] A2	RT A2	Charge A4	m/z [Da] A4	RT A4	Charge A5	m/z [Da] A5	RT A5	Charge B2	m/z [Da] B2	RT B2	Charge B4	m/z [Da] B4	RT B4	Charge B5	m/z [Da] B5	RT B5
	TNPNNLHNLEDIRR	4	1	1	Afu5g10490		1705.88	0	0.1749				High	1.70394	High	204.955	3.19524e-19	3.19524e-21				High	1.68846	High	159.206	1.22455e-14	1.20054e-16	1				3	569.297	21.4383	3	569.297	21.4383				3	569.297	20.9768	3	569.297	20.9768
	GNIGTEDKTETAAGSYALVGAK	4	1	1	Afu5g10490		2153.07	0	9.67e-05				High	2.02683	High	203.627	4.20806e-19	4.33821e-21				High	2.49381	High	287.162	1.84547e-27	1.92237e-29	1				3	718.362	28.9348	3	718.362	28.9348				3	718.362	28.5961	3	718.362	28.5961
Afu7g06140	exg13 AspGDID:ASPL0000110306 COORDS:Chr7_A_fumigatus_Af293:1509613-1507248C, translated using codon table 1 (739 amino acids) Uncharacterized ORF; Putative secreted 1,4-beta-D-glucan glucanhydrolase	4.19	1	3	3	7		0				0			947.027	4.19	3	4		0				0			604.3	3.25	2	3	739	78.332	5.99854
	Sequence	# PSMs	# Proteins	# Protein Groups	Protein Group Accessions	Modifications	MH+ [Da]	q-Value	PEP	A2	IonScore A2	Exp Value A2	A4	XCorr A4	A5	Amanda Score A5	E-Value A5	P-Value A5	B2	IonScore B2	Exp Value B2	B4	XCorr B4	B5	Amanda Score B5	E-Value B5	P-Value B5	# Missed Cleavages	Charge A2	m/z [Da] A2	RT A2	Charge A4	m/z [Da] A4	RT A4	Charge A5	m/z [Da] A5	RT A5	Charge B2	m/z [Da] B2	RT B2	Charge B4	m/z [Da] B4	RT B4	Charge B5	m/z [Da] B5	RT B5
	ANVDVTADHGTVAR	4	1	1	Afu7g06140		1425.71	0	0.007169						High	282.596	3.30065e-27	5.50109e-29						High	245.922	1.53457e-23	2.55762e-25	0							3	475.908	16.5145							2	713.358	16.4998
	DTISSNIGDR	2	1	1	Afu7g06140		1077.51	0	0.07028						High	165.606	2.00796e-15	2.75062e-17						High	164.226	2.94795e-15	3.77943e-17	0							2	539.261	20.093							2	539.263	19.8934
	LDDMVTR	1	1	1	Afu7g06140	M4(Oxidation)	865.41	0	0.026						High	230.402	4.28443e-22	9.11581e-24										0							2	433.209	14.9355
Afu8g00630	Afu8g00630 AspGDID:ASPL0000110503 COORDS:Chr8_A_fumigatus_Af293:151299-150256C, translated using codon table 1 (347 amino acids) Uncharacterized ORF; Ortholog(s) have extracellular region localization	6.34	1	3	3	6	51.5495	4.61	2	2		0			379.646	4.61	2	2	64.52	4.03	2	2		0				0			347	37.1591	5.49072
	Sequence	# PSMs	# Proteins	# Protein Groups	Protein Group Accessions	Modifications	MH+ [Da]	q-Value	PEP	A2	IonScore A2	Exp Value A2	A4	XCorr A4	A5	Amanda Score A5	E-Value A5	P-Value A5	B2	IonScore B2	Exp Value B2	B4	XCorr B4	B5	Amanda Score B5	E-Value B5	P-Value B5	# Missed Cleavages	Charge A2	m/z [Da] A2	RT A2	Charge A4	m/z [Da] A4	RT A4	Charge A5	m/z [Da] A5	RT A5	Charge B2	m/z [Da] B2	RT B2	Charge B4	m/z [Da] B4	RT B4	Charge B5	m/z [Da] B5	RT B5
	DDLVNVLR	3	1	1	Afu8g00630		943.521	0	0.02329	High	37.69	0.000663842			High	200.635	6.73829e-19	8.63883e-21	High	51.75	2.60654e-05							0	2	472.264	35.7995				2	472.264	35.7995	2	472.264	35.7462
	DEALWIER	2	1	1	Afu8g00630		1031.52	0	0.06659	High	30.32	0.00501642			High	179.011	1.36875e-16	1.25573e-18										0	2	516.262	35.2756				2	516.262	35.2756
	LLDEIR	1	1	1	Afu8g00630		758.44	0	0.06144										High	32.68	0.00331799							0										2	379.724	24.7556
Afu5g10550	Afu5g10550 AspGDID:ASPL0000108119 COORDS:Chr5_A_fumigatus_Af293:2702208-2700129C, translated using codon table 1 (519 amino acids) Uncharacterized ORF; ATP synthase F1, beta subunit; reacts with rabbit immunosera exposed to A. fumigatus conidia; hypoxia induced protein	4.62	1	2	2	6		0				0				0			50.13	4.62	2	2	1.99357	4.62	2	2	382.613	4.62	2	2	519	55.586	5.43994
	Sequence	# PSMs	# Proteins	# Protein Groups	Protein Group Accessions	Modifications	MH+ [Da]	q-Value	PEP	A2	IonScore A2	Exp Value A2	A4	XCorr A4	A5	Amanda Score A5	E-Value A5	P-Value A5	B2	IonScore B2	Exp Value B2	B4	XCorr B4	B5	Amanda Score B5	E-Value B5	P-Value B5	# Missed Cleavages	Charge A2	m/z [Da] A2	RT A2	Charge A4	m/z [Da] A4	RT A4	Charge A5	m/z [Da] A5	RT A5	Charge B2	m/z [Da] B2	RT B2	Charge B4	m/z [Da] B4	RT B4	Charge B5	m/z [Da] B5	RT B5
	TIAMDGTEGLTR	3	1	1	Afu5g10550		1264.62	0	0.04538										High	34.09	0.00126731	High	1.34981	High	186.025	1.67326e-17	2.4974e-19	0										2	632.813	28.927	2	632.813	28.927	2	632.813	28.927
	IVNVTGDPIDER	3	1	1	Afu5g10550		1327.69	0	0.03155										High	30.54	0.00362063	High	1.99357	High	196.588	2.52307e-18	2.19398e-20	0										2	664.35	30.295	2	664.35	30.295	2	664.35	30.295
Afu8g05320	Afu8g05320 AspGDID:ASPL0000110862 COORDS:Chr8_A_fumigatus_Af293:1239645-1241741W, translated using codon table 1 (556 amino acids) Verified ORF; Putative mitochondrial F1 ATPase subunit alpha; hypoxia induced protein	4.68	1	2	2	6		0				0				0			80.3675	4.68	2	2	1.98815	4.68	2	2	387.431	4.68	2	2	556	59.8954	9.0708
	Sequence	# PSMs	# Proteins	# Protein Groups	Protein Group Accessions	Modifications	MH+ [Da]	q-Value	PEP	A2	IonScore A2	Exp Value A2	A4	XCorr A4	A5	Amanda Score A5	E-Value A5	P-Value A5	B2	IonScore B2	Exp Value B2	B4	XCorr B4	B5	Amanda Score B5	E-Value B5	P-Value B5	# Missed Cleavages	Charge A2	m/z [Da] A2	RT A2	Charge A4	m/z [Da] A4	RT A4	Charge A5	m/z [Da] A5	RT A5	Charge B2	m/z [Da] B2	RT B2	Charge B4	m/z [Da] B4	RT B4	Charge B5	m/z [Da] B5	RT B5
	GVHEEAGLAETGR	3	1	1	Afu8g05320		1325.64	0	0.04646										High	49.19	4.09712e-05	High	1.45918	High	166.177	1.71224e-15	2.4116e-17	0										3	442.553	15.4348	3	442.553	15.4348	3	442.553	15.4348
	ASPTEVSSILEQR	3	1	1	Afu8g05320		1416.73	0	0.01348										High	48.34	5.27597e-05	High	1.98815	High	221.254	5.61855e-21	7.4914e-23	0										2	708.87	34.1092	2	708.87	34.1092	2	708.87	34.1092
Afu4g00860	dprA AspGDID:ASPL0000106005 COORDS:Chr4_A_fumigatus_Af293:239341-240186W, translated using codon table 1 (246 amino acids) Verified ORF; Dehydrin-like protein; plays a role in oxidative, osmotic and pH stress responses; conserved DPR motif; constitutively transcribed and expressed in dormant conidia; expression dependent on sakA and cAMP pathways; germination downregulated	7.72	1	2	2	6	129.153	7.72	2	3		0			912.844	7.72	2	3		0				0				0			246	25.3106	6.81494
	Sequence	# PSMs	# Proteins	# Protein Groups	Protein Group Accessions	Modifications	MH+ [Da]	q-Value	PEP	A2	IonScore A2	Exp Value A2	A4	XCorr A4	A5	Amanda Score A5	E-Value A5	P-Value A5	B2	IonScore B2	Exp Value B2	B4	XCorr B4	B5	Amanda Score B5	E-Value B5	P-Value B5	# Missed Cleavages	Charge A2	m/z [Da] A2	RT A2	Charge A4	m/z [Da] A4	RT A4	Charge A5	m/z [Da] A5	RT A5	Charge B2	m/z [Da] B2	RT B2	Charge B4	m/z [Da] B4	RT B4	Charge B5	m/z [Da] B5	RT B5
	VDSDLDNSATMGTQR	2	1	1	Afu4g00860		1609.71	0	0.0004982	High	77.66	1.71396e-08			High	263.238	1.09126e-25	4.7446e-27										0	2	805.361	22.1544				2	805.361	22.1544
	VDSDLDNSATMGTQR	2	1	1	Afu4g00860	M11(Oxidation)	1625.71	0	1.257e-05	High	62.94	5.06956e-07			High	428.812	3.15528e-42	1.3147e-43										0	2	813.358	17.5933				2	813.358	17.5933
	LDPRVDSDLDNSATMGTQR	2	1	1	Afu4g00860	M15(Oxidation)	2106.97	0	0.009214	High	14.56	0.069989			High	220.794	3.58132e-21	8.32865e-23										1	3	702.996	25.6837				3	702.996	25.6837
Afu8g05610	btgE AspGDID:ASPL0000110890 COORDS:Chr8_A_fumigatus_Af293:1318148-1320231W, translated using codon table 1 (616 amino acids) Uncharacterized ORF; Putative cell wall glucanase	3.57	1	2	2	4	51.7	3.57	2	2		0			363.223	3.57	2	2		0				0				0			616	63.6405	5.64307
	Sequence	# PSMs	# Proteins	# Protein Groups	Protein Group Accessions	Modifications	MH+ [Da]	q-Value	PEP	A2	IonScore A2	Exp Value A2	A4	XCorr A4	A5	Amanda Score A5	E-Value A5	P-Value A5	B2	IonScore B2	Exp Value B2	B4	XCorr B4	B5	Amanda Score B5	E-Value B5	P-Value B5	# Missed Cleavages	Charge A2	m/z [Da] A2	RT A2	Charge A4	m/z [Da] A4	RT A4	Charge A5	m/z [Da] A5	RT A5	Charge B2	m/z [Da] B2	RT B2	Charge B4	m/z [Da] B4	RT B4	Charge B5	m/z [Da] B5	RT B5
	SIADEVGSK	2	1	1	Afu8g05610		905.459	0	0.0361	High	34.37	0.00219357			High	192.068	7.45329e-18	6.21107e-20										0	2	453.233	17.3495				2	453.233	17.3495
	AVPGTSEQAIAIK	2	1	1	Afu8g05610		1284.72	0	0.0397	High	33.33	0.00197419			High	171.155	6.59225e-16	7.6654e-18										0	2	642.862	28.0362				2	642.862	28.0362
Afu3g12790	Afu3g12790 AspGDID:ASPL0000105675 COORDS:Chr3_A_fumigatus_Af293:3399418-3400168W, translated using codon table 1 (157 amino acids) Uncharacterized ORF; Transcript up-regulated in conidia exposed to neutrophils	12.74	1	2	2	4		0			4.56661	12.74	2	2	482.907	12.74	2	2		0				0				0			157	17.4034	3.86572
	Sequence	# PSMs	# Proteins	# Protein Groups	Protein Group Accessions	Modifications	MH+ [Da]	q-Value	PEP	A2	IonScore A2	Exp Value A2	A4	XCorr A4	A5	Amanda Score A5	E-Value A5	P-Value A5	B2	IonScore B2	Exp Value B2	B4	XCorr B4	B5	Amanda Score B5	E-Value B5	P-Value B5	# Missed Cleavages	Charge A2	m/z [Da] A2	RT A2	Charge A4	m/z [Da] A4	RT A4	Charge A5	m/z [Da] A5	RT A5	Charge B2	m/z [Da] B2	RT B2	Charge B4	m/z [Da] B4	RT B4	Charge B5	m/z [Da] B5	RT B5
	AKGSAGPAEAEVEVGEENEK	2	1	1	Afu3g12790		2000.93	0	0.0008344				High	2.48083	High	239.034	5.49581e-23	1.24905e-24										1				3	667.649	19.6708	3	667.649	19.6708
	GSAGPAEAEVEVGEENEK	2	1	1	Afu3g12790		1801.81	0	0.0008394				High	2.08578	High	243.873	9.83877e-24	4.09949e-25										0				2	901.407	24.3036	2	901.407	24.3036
Afu4g10350	ubiD AspGDID:ASPL0000106749 COORDS:Chr4_A_fumigatus_Af293:2705133-2706130W, translated using codon table 1 (314 amino acids) Uncharacterized ORF; Polyubiquitin; calcium induced	36.94	2	2	2	4														0			1.79411	36.94	2	2	372.043	36.94	2	2	314	35.1778	6.96143
	Sequence	# PSMs	# Proteins	# Protein Groups	Protein Group Accessions	Modifications	MH+ [Da]	q-Value	PEP	A2	IonScore A2	Exp Value A2	A4	XCorr A4	A5	Amanda Score A5	E-Value A5	P-Value A5	B2	IonScore B2	Exp Value B2	B4	XCorr B4	B5	Amanda Score B5	E-Value B5	P-Value B5	# Missed Cleavages	Charge A2	m/z [Da] A2	RT A2	Charge A4	m/z [Da] A4	RT A4	Charge A5	m/z [Da] A5	RT A5	Charge B2	m/z [Da] B2	RT B2	Charge B4	m/z [Da] B4	RT B4	Charge B5	m/z [Da] B5	RT B5
	IQDKEGIPPDQQR	2	2	1	Afu4g10350		1523.78	0	0.1211													High	1.70681	High	155.646	2.58891e-14	2.72516e-16	1													3	508.599	15.7404	3	508.599	15.7404
	TITLEVESSDTIDNVK	2	2	1	Afu4g10350		1763.89	0	0.008509													High	1.79411	High	216.397	2.06331e-20	2.29257e-22	0													2	882.45	35.9538	2	882.45	35.9538
Afu2g01170	gel1 AspGDID:ASPL0000102948 COORDS:Chr2_A_fumigatus_Af293:272509-273928W, translated using codon table 1 (452 amino acids) Verified ORF; 1,3-beta-glucanosyltransferase with a role in elongation of 1,3-beta-glucan chains; glycosylphosphatidylinositol (GPI)-anchored protein; constitutively expressed during hyphal growth; hypoxia induced protein	4.65	1	2	2	2		0				0			355.111	4.65	2	2		0				0				0			452	48.0474	5.18604
	Sequence	# PSMs	# Proteins	# Protein Groups	Protein Group Accessions	Modifications	MH+ [Da]	q-Value	PEP	A2	IonScore A2	Exp Value A2	A4	XCorr A4	A5	Amanda Score A5	E-Value A5	P-Value A5	B2	IonScore B2	Exp Value B2	B4	XCorr B4	B5	Amanda Score B5	E-Value B5	P-Value B5	# Missed Cleavages	Charge A2	m/z [Da] A2	RT A2	Charge A4	m/z [Da] A4	RT A4	Charge A5	m/z [Da] A5	RT A5	Charge B2	m/z [Da] B2	RT B2	Charge B4	m/z [Da] B4	RT B4	Charge B5	m/z [Da] B5	RT B5
	GPGFAGPGSQDR	1	1	1	Afu2g01170		1145.53	0	0.07274						High	182.216	1.3208e-17	6.00364e-19										0							2	573.269	17.918
	DDVTPITVK	1	1	1	Afu2g01170		987.538	0	0.0281						High	172.895	8.88171e-16	5.13394e-18										0							2	494.273	26.56
Afu2g00640	Afu2g00640 AspGDID:ASPL0000102896 COORDS:Chr2_A_fumigatus_Af293:139501-137258C, translated using codon table 1 (747 amino acids) Uncharacterized ORF; Has domain(s) with predicted beta-N-acetylhexosaminidase activity, catalytic activity, hydrolase activity, hydrolyzing O-glycosyl compounds activity and role in carbohydrate metabolic process	3.61	1	2	2	2		0				0			325.537	3.61	2	2		0				0				0			747	83.4701	5.41455
	Sequence	# PSMs	# Proteins	# Protein Groups	Protein Group Accessions	Modifications	MH+ [Da]	q-Value	PEP	A2	IonScore A2	Exp Value A2	A4	XCorr A4	A5	Amanda Score A5	E-Value A5	P-Value A5	B2	IonScore B2	Exp Value B2	B4	XCorr B4	B5	Amanda Score B5	E-Value B5	P-Value B5	# Missed Cleavages	Charge A2	m/z [Da] A2	RT A2	Charge A4	m/z [Da] A4	RT A4	Charge A5	m/z [Da] A5	RT A5	Charge B2	m/z [Da] B2	RT B2	Charge B4	m/z [Da] B4	RT B4	Charge B5	m/z [Da] B5	RT B5
	IAEYDGSYSSSD	1	1	1	Afu2g00640		1293.51	0.005038	0.2878						High	86.3359	1.62744e-08	2.32492e-09										0							2	647.259	25.6974
	SVAENAGFDPGYPGR	1	1	1	Afu2g00640		1536.71	0	0.01246						High	239.201	6.00985e-23	1.20197e-24										0							2	768.857	30.6106
Afu5g08900	Afu5g08900 AspGDID:ASPL0000107961 COORDS:Chr5_A_fumigatus_Af293:2286011-2284725C, translated using codon table 1 (362 amino acids) Uncharacterized ORF; Putative d-arabitinol dehydrogenase	9.67	1	2	2	2													41.51	9.67	2	2		0				0			362	39.4171	7.23975
	Sequence	# PSMs	# Proteins	# Protein Groups	Protein Group Accessions	Modifications	MH+ [Da]	q-Value	PEP	A2	IonScore A2	Exp Value A2	A4	XCorr A4	A5	Amanda Score A5	E-Value A5	P-Value A5	B2	IonScore B2	Exp Value B2	B4	XCorr B4	B5	Amanda Score B5	E-Value B5	P-Value B5	# Missed Cleavages	Charge A2	m/z [Da] A2	RT A2	Charge A4	m/z [Da] A4	RT A4	Charge A5	m/z [Da] A5	RT A5	Charge B2	m/z [Da] B2	RT B2	Charge B4	m/z [Da] B4	RT B4	Charge B5	m/z [Da] B5	RT B5
	KDPEESEVEGR	1	1	1	Afu5g08900		1274.59	0.002604	0.1067										High	38.44	0.000372369							1										2	637.797	13.225
	TDESVVIEYPNDADMPRTPIVQGR	1	1	1	Afu5g08900	M15(Oxidation)	2718.29	0	0.007335										High	17.57	0.0577449							1										3	906.767	34.9038

### Sheet: RC3-37-Pro
Accession	Description	ΣCoverage	Σ# Proteins	Σ# Unique Peptides	Σ# Peptides	Σ# PSMs	Score A2	Coverage A2	# Peptides A2	# PSM A2	Score A4	Coverage A4	# Peptides A4	# PSM A4	Score A5	Coverage A5	# Peptides A5	# PSM A5	Score B2	Coverage B2	# Peptides B2	# PSM B2	Score B4	Coverage B4	# Peptides B4	# PSM B4	Score B5	Coverage B5	# Peptides B5	# PSM B5	# AAs	MW [kDa]	calc. pI
Afu2g09030	dppV AspGDID:ASPL0000103621 COORDS:Chr2_A_fumigatus_Af293:2312950-2315573W, translated using codon table 1 (721 amino acids) Verified ORF; Secreted dipeptidyl-peptidase; induced by growth on BSA as a sole nitrogen source; immunoreactive protein	23.02	1	22	22	186	736.355	16.09	13	26	60.4316	21.64	18	31	7906.77	21.78	19	33	758.084	18.59	15	24	67.8493	19.28	17	33	9365.37	22.88	20	39	721	79.6956	5.89697
Afu5g09580	rodA AspGDID:ASPL0000108027 COORDS:Chr5_A_fumigatus_Af293:2473524-2474105W, translated using codon table 1 (159 amino acids) Verified ORF; Conidial hydrophobin; conidial surface associated; required for formation of the rodlet layer of conidia; transcript downregulated in response to voriconazole; induced during biofilm growth	25.79	1	4	4	148	685.907	25.79	4	23	59.9159	25.79	4	26	7335.33	25.79	4	26	611.941	25.79	4	22	52.3661	25.79	4	26	6552.17	25.79	4	25	159	16.1602	5.13525
Afu8g01980	Afu8g01980 AspGDID:ASPL0000110636 COORDS:Chr8_A_fumigatus_Af293:514099-515379W, translated using codon table 1 (426 amino acids) Uncharacterized ORF; Ortholog of <i>A. nidulans FGSC A4</i> : AN7888, <i>A. fumigatus Af293</i> : Afu4g08450, <i>A. niger CBS 513.88</i> : An15g05230, <i>A. oryzae RIB40</i> : AO090023000157 and <i>Aspergillus wentii</i> : Aspwe1_0627621, Aspwe1_0672214	13.15	1	5	5	64	235.283	13.15	4	8	27.3595	13.15	5	11	2938.85	13.15	5	12	281.93	13.15	5	11	21.1507	13.15	5	11	2424.76	13.15	5	11	426	45.9278	4.70361
Afu1g14450	exgO AspGDID:ASPL0000102513 COORDS:Chr1_A_fumigatus_Af293:3862707-3859781C, translated using codon table 1 (958 amino acids) Uncharacterized ORF; Exo-beta-1,3-glucanase; secreted protein; predicted secretory signal sequence; ortholog of <i>A. nidulans</i> AN0779	8.87	1	9	9	62	322.66	8.14	6	9	23.5043	8.14	8	12	3084.15	8.14	8	12	297.804	8.14	6	9	18.7091	8.87	8	11	2382.01	7.83	6	9	958	101.671	5.33838
Afu2g17530	abr2 AspGDID:ASPL0000104470 COORDS:Chr2_A_fumigatus_Af293:4677417-4679477W, translated using codon table 1 (587 amino acids) Verified ORF; Laccase involved in conidial pigment biosynthesis	17.72	1	8	8	59	283.724	14.31	6	10	14.6319	12.44	5	10	2979.8	17.72	8	13	229.428	10.9	4	8	16.689	10.9	4	8	2293.97	14.31	6	10	587	65.2478	5.17334
Afu1g14560	msdS AspGDID:ASPL0000102523 COORDS:Chr1_A_fumigatus_Af293:3890868-3889192C, translated using codon table 1 (503 amino acids) Verified ORF; Putative 1,2-alpha-mannosidase; secreted protein; fibrinogen-binding	16.5	1	7	7	57	234.87	13.72	6	8	15.1435	16.5	7	12	2728.08	16.5	7	12	223.081	11.13	5	7	11.7224	16.5	7	10	1845.99	13.92	6	8	503	55.3333	5.35107
Afu6g14470	Afu6g14470 AspGDID:ASPL0000109785 COORDS:Chr6_A_fumigatus_Af293:3678960-3678210C, translated using codon table 1 (234 amino acids) Uncharacterized ORF; Ortholog of <i>A. nidulans FGSC A4</i> : AN5353, <i>A. niger CBS 513.88</i> : An02g05680, <i>A. oryzae RIB40</i> : AO090103000108, <i>Aspergillus wentii</i> : Aspwe1_0131073 and <i>Aspergillus sydowii</i> : Aspsy1_0050268	13.25	1	6	6	54	234.91	13.25	4	9	16.5548	13.25	4	8	2177.65	13.25	4	9	198.297	13.25	5	9	12.9733	13.25	6	10	2063.32	13.25	5	9	234	26.0058	4.53857
Afu3g02270	cat1 AspGDID:ASPL0000104749 COORDS:Chr3_A_fumigatus_Af293:563576-566077W, translated using codon table 1 (728 amino acids) Verified ORF; Mycelial catalase; induced in hyphae exposed to neutrophils; protein induced in amphotericin B and H2O2; stuA-dependent up-regulation in developmentally competent hyphae; hypoxia repressed; SrbA-regulated; repressed by gliotoxin exposure	17.17	1	11	11	51	155.84	10.85	6	7	12.1316	9.48	6	7	1844.01	14.7	8	9	244.103	12.64	8	10	11.2208	12.64	8	9	1823.66	10.58	7	9	728	79.8611	5.8208
Afu1g10790	Afu1g10790 AspGDID:ASPL0000102142 COORDS:Chr1_A_fumigatus_Af293:2818338-2815514C, translated using codon table 1 (836 amino acids) Uncharacterized ORF; Putative alpha-1,2-mannosidase family protein	11.6	1	7	7	45	269.558	11.6	7	9	18.5186	10.65	6	8	2215.61	11.6	7	9	256.451	6.7	4	5	14.0685	10.65	6	7	1734.5	10.65	6	7	836	92.377	6.50732
Afu8g05020	nagA AspGDID:ASPL0000110835 COORDS:Chr8_A_fumigatus_Af293:1172429-1170627C, translated using codon table 1 (600 amino acids) Uncharacterized ORF; Putative secreted N-acetylhexosaminidase; highly expressed in biofilm	10.83	1	6	6	42	207.781	10.83	6	9	17.0211	10.83	6	8	2126.68	9.5	5	8	120.85	6.83	3	4	4.8697	10	5	7	1309.23	10	5	6	600	67.3815	5.97314
Afu5g03540	Afu5g03540 AspGDID:ASPL0000107532 COORDS:Chr5_A_fumigatus_Af293:954371-955657W, translated using codon table 1 (386 amino acids) Uncharacterized ORF; Ortholog(s) have flavin-linked sulfhydryl oxidase activity, role in oxidation-reduction process and extracellular region localization	24.35	1	8	8	41	196.929	17.62	6	7	13.9191	18.13	6	7	2237.59	24.35	8	9	136.27	12.18	4	4	11.1573	18.13	6	6	1917.27	24.35	8	8	386	42.8237	7.48877
Afu1g05770	exg12 AspGDID:ASPL0000101746 COORDS:Chr1_A_fumigatus_Af293:1663147-1666206W, translated using codon table 1 (863 amino acids) Verified ORF; Secreted beta-glucosidase; predicted secretory signal sequence; fibrinogen-binding	9.5	1	7	7	41	273.511	8.46	6	7	15.6687	9.5	7	8	1995.09	9.5	7	8	232.147	7.07	5	6	9.80331	7.07	5	6	1445.75	7.07	5	6	863	93.5813	5.17334
Afu4g09600	Afu4g09600 AspGDID:ASPL0000106674 COORDS:Chr4_A_fumigatus_Af293:2503914-2506856W, translated using codon table 1 (848 amino acids) Uncharacterized ORF; Putative glycophosphatidylinositol (GPI)-anchored cell wall protein	8.49	1	6	6	40	202.5	6.25	3	5	19.0797	8.49	6	10	2319.11	7.55	5	9	173.771	5.19	3	5	8.03661	6.25	3	5	1392.37	6.25	3	6	848	88.7544	5.59229
Afu1g16250	Afu1g16250 AspGDID:ASPL0000102688 COORDS:Chr1_A_fumigatus_Af293:4421606-4418653C, translated using codon table 1 (881 amino acids) Uncharacterized ORF; Putative alpha-glucosidase B	10.9	1	9	9	37	118.45	8.17	6	7	10.076	3.52	3	4	2009.01	9.99	7	8	81.6233	3.75	2	3	9.04972	6.13	5	6	2192.02	9.65	8	9	881	98.8261	6.41748
Afu6g12070	fmqD AspGDID:ASPL0000109552 COORDS:Chr6_A_fumigatus_Af293:3020103-3021926W, translated using codon table 1 (493 amino acids) Verified ORF; Flavoprotein amide oxidase (FAD); has FAD activity; member of the fumiquinazoline biosynthetic cluster; may contain an N-terminal signal sequence and multiple N-glycosylation sites; transcript downregulated in response to voriconazole	7.71	1	3	3	37	252.7	7.71	3	4	15.0216	7.71	3	7	1714.06	7.71	3	7	275.89	7.71	3	5	14.5762	7.71	3	7	1703.01	7.71	3	7	493	53.9395	4.60205
Afu3g07520	exg7 AspGDID:ASPL0000105158 COORDS:Chr3_A_fumigatus_Af293:1886352-1883654C, translated using codon table 1 (809 amino acids) Uncharacterized ORF; Ortholog of <i>A. nidulans FGSC A4</i> : AN4852, <i>A. fumigatus Af293</i> : Afu2g00430/exg9, <i>A. niger CBS 513.88</i> : An02g13180, <i>A. oryzae RIB40</i> : AO090020000144 and <i>Aspergillus wentii</i> : Aspwe1_0157603	10.88	1	7	7	35	299.733	8.03	5	7	10.2829	8.03	5	7	1685.51	8.03	5	7	167.407	5.07	3	3	6.3263	6.92	4	5	1395.1	7.91	5	6	809	86.6716	5.33838
Afu4g09320	dppIV AspGDID:ASPL0000106647 COORDS:Chr4_A_fumigatus_Af293:2442141-2444492W, translated using codon table 1 (765 amino acids) Verified ORF; Putative extracellular dipeptidyl-peptidase; predicted signal sequence for secretion; induced by growth on BSA as a sole nitrogen source; expression dependent on PrtT	8.76	1	6	6	33	78.25	5.36	4	5	8.11199	8.76	6	7	1714.5	8.76	6	8	100.203	5.88	3	3	6.45636	7.45	5	5	1170.9	7.45	5	5	765	85.8104	5.80811
Afu4g09310	Afu4g09310 AspGDID:ASPL0000106646 COORDS:Chr4_A_fumigatus_Af293:2440543-2441149W, translated using codon table 1 (183 amino acids) Uncharacterized ORF; Protein of unknown function; transcript downregulated in response to voriconazole	13.11	1	2	2	33	266.347	13.11	2	6	14.0167	13.11	2	5	1597.11	13.11	2	6	240.21	13.11	2	4	12.065	13.11	2	6	1481.23	13.11	2	6	183	20.18	8.06006
Afu4g09280	Afu4g09280 AspGDID:ASPL0000106643 COORDS:Chr4_A_fumigatus_Af293:2435825-2435322C, translated using codon table 1 (167 amino acids) Uncharacterized ORF; Ortholog of <i>A. niger CBS 513.88</i> : An02g00330, <i>Neosartorya fischeri NRRL 181</i> : NFIA_106720, <i>Aspergillus niger ATCC 1015</i> : 36613-mRNA and <i>Aspergillus carbonarius ITEM 5010</i> : Acar5010_203109	24.55	1	2	2	32	172.15	24.55	2	5	13.794	24.55	2	6	1632.76	24.55	2	6	249.177	24.55	2	5	13.7024	24.55	2	5	1499.15	24.55	2	5	167	18.537	4.53857
Afu2g14960	Afu2g14960 AspGDID:ASPL0000104211 COORDS:Chr2_A_fumigatus_Af293:3942076-3942959W, translated using codon table 1 (271 amino acids) Uncharacterized ORF; Ortholog(s) have RNA polymerase II activating transcription factor binding, disulfide oxidoreductase activity	23.25	1	5	5	27	41.7	14.39	3	3	2.52136	12.55	3	3	532.368	9.96	2	3	50.6533	16.97	4	4	2.49376	23.25	5	7	915.639	23.25	5	7	271	28.7907	4.90674
Afu2g00680	Afu2g00680 AspGDID:ASPL0000102900 COORDS:Chr2_A_fumigatus_Af293:152632-151412C, translated using codon table 1 (375 amino acids) Uncharacterized ORF; Has domain(s) with predicted catalytic activity	17.33	1	4	4	26	68.61	9.6	2	2	6.40551	17.33	4	5	937.146	12	3	4	82	17.33	4	4	11.3576	17.33	4	6	1095.69	17.33	4	5	375	40.8556	4.729
Afu3g07160	Afu3g07160 AspGDID:ASPL0000105127 COORDS:Chr3_A_fumigatus_Af293:1801136-1799635C, translated using codon table 1 (426 amino acids) Uncharacterized ORF; Putative family 18 chitinase	8.45	1	5	5	22	113.64	8.45	4	4	8.74097	6.57	4	4	1089.37	8.45	5	5	96.5383	4.46	3	3	5.20691	4.46	3	3	608.467	4.46	3	3	426	46.4642	5.43994
Afu8g05320	Afu8g05320 AspGDID:ASPL0000110862 COORDS:Chr8_A_fumigatus_Af293:1239645-1241741W, translated using codon table 1 (556 amino acids) Verified ORF; Putative mitochondrial F1 ATPase subunit alpha; hypoxia induced protein	9.35	1	4	4	19	93.0034	4.68	2	2	2.04297	7.55	3	4	876.91	7.55	3	4	68.46	5.22	2	2	4.02597	9.35	4	4	625.885	7.55	3	3	556	59.8954	9.0708
Afu2g03830	aspf4 AspGDID:ASPL0000103209 COORDS:Chr2_A_fumigatus_Af293:1016683-1017651W, translated using codon table 1 (322 amino acids) Verified ORF; Allergen Asp f 4; higher expression in biofilm vs planktonic cells; transcript induced by growth on hydrogen peroxide	13.98	1	4	4	17		0			6.05584	8.39	2	2	826.796	10.56	3	4	129.119	11.8	3	3	8.27147	11.8	3	4	963.174	11.8	3	4	322	34.0634	5.35107
Afu3g07030	gta1 AspGDID:ASPL0000105115 COORDS:Chr3_A_fumigatus_Af293:1761928-1764422W, translated using codon table 1 (691 amino acids) Uncharacterized ORF; Putative glutaminase A; secreted protein; predicted secretory signal sequence	6.51	1	3	3	17	111.95	4.78	2	2	8.45372	6.51	3	4	876.356	6.51	3	3	85.1	4.78	2	2	5.86339	6.51	3	3	731.22	6.51	3	3	691	76.0999	4.88135
Afu6g03210	conJ AspGDID:ASPL0000108776 COORDS:Chr6_A_fumigatus_Af293:683093-682787C, translated using codon table 1 (83 amino acids) Uncharacterized ORF; Protein of unknown function; conidia-enriched protein; ortholog of Neurospora crassa CON-10	61.45	1	4	4	15	84.5167	44.58	2	3	3.98728	34.94	2	2	1040.28	44.58	2	4	63.7033	42.17	2	3		0			821.92	42.17	2	3	83	8.77314	6.55127
Afu2g17540	abr1 AspGDID:ASPL0000104471 COORDS:Chr2_A_fumigatus_Af293:4679983-4682076W, translated using codon table 1 (664 amino acids) Verified ORF; Multicopper oxidase involved in conidial pigment biosynthesis; transcript downregulated in response to voriconazole	4.37	1	3	3	15	40.46	4.37	2	2	4.40237	4.37	2	3	873.19	4.37	2	4		0			0	2.11	2	3	684.614	4.37	2	3	664	73.3992	4.98291
Afu1g13670	Afu1g13670 AspGDID:ASPL0000102435 COORDS:Chr1_A_fumigatus_Af293:3635355-3636111W, translated using codon table 1 (235 amino acids) Uncharacterized ORF; Protein of unkwown function; abundant in conidia	11.49	1	3	3	15		0			4.19966	5.11	2	3		0			103.405	11.49	3	3	2.1827	11.49	3	5	706.657	11.49	3	4	235	25.5317	5.13525
Afu8g00630	Afu8g00630 AspGDID:ASPL0000110503 COORDS:Chr8_A_fumigatus_Af293:151299-150256C, translated using codon table 1 (347 amino acids) Uncharacterized ORF; Ortholog(s) have extracellular region localization	4.61	1	2	2	14		0			6.60106	4.61	2	3	643.319	4.61	2	3		0			8.34034	4.61	2	4	805.275	4.61	2	4	347	37.1591	5.49072
Afu8g05410	Afu8g05410 AspGDID:ASPL0000110871 COORDS:Chr8_A_fumigatus_Af293:1260207-1259473C, translated using codon table 1 (221 amino acids) Uncharacterized ORF; Putative glycosylphosphatidylinositol (GPI)-linked protein	14.48	1	2	2	12	63.9349	14.48	2	2	2.41339	14.48	2	2	539.138	14.48	2	2	51.4	14.48	2	2	2.57463	14.48	2	2	564.179	14.48	2	2	221	23.4884	4.67822
Afu2g14750	Afu2g14750 AspGDID:ASPL0000104189 COORDS:Chr2_A_fumigatus_Af293:3886395-3887418W, translated using codon table 1 (324 amino acids) Uncharacterized ORF; Putative endo-arabinase; transcript downregulated in response to voriconazole	11.42	1	2	2	12	57.03	11.42	2	2	2.0762	11.42	2	2	439.978	11.42	2	2	25.67	11.42	2	2	3.97202	11.42	2	2	402.629	11.42	2	2	324	35.5923	5.40186
Afu5g10550	Afu5g10550 AspGDID:ASPL0000108119 COORDS:Chr5_A_fumigatus_Af293:2702208-2700129C, translated using codon table 1 (519 amino acids) Uncharacterized ORF; ATP synthase F1, beta subunit; reacts with rabbit immunosera exposed to A. fumigatus conidia; hypoxia induced protein	10.6	1	4	4	11	25.03	6.55	2	2		0			387.36	10.6	3	3	22.32	6.55	2	2	4.14527	6.55	2	2	448.501	6.55	2	2	519	55.586	5.43994
Afu2g05635	Afu2g05635 AspGDID:ASPL0000365829 COORDS:Chr2_A_fumigatus_Af293:1574332-1573966C, translated using codon table 1 (101 amino acids) Uncharacterized ORF; Ortholog of <i>Neosartorya fischeri NRRL 181</i> : NFIA_082360 and <i>Aspergillus fumigatus A1163</i> : AFUB_022660	17.82	1	2	2	11	63.3633	17.82	2	3	1.90119	17.82	2	2		0				0			0	17.82	2	3	457.684	17.82	2	3	101	10.2538	4.56396
Afu5g03490	ndk1 AspGDID:ASPL0000107527 COORDS:Chr5_A_fumigatus_Af293:944280-943353C, translated using codon table 1 (153 amino acids) Uncharacterized ORF; Putative nucleoside diphosphate kinase; induced by L-tyrosine	16.99	1	2	2	10		0			2.06015	16.99	2	2	409.342	16.99	2	2	54.53	16.99	2	2	2.0442	16.99	2	2	343.689	16.99	2	2	153	16.9217	7.97217
Afu5g09530	Afu5g09530 AspGDID:ASPL0000108022 COORDS:Chr5_A_fumigatus_Af293:2462555-2463115W, translated using codon table 1 (186 amino acids) Uncharacterized ORF; Protein of unknown function, phoB-regulated	12.37	1	2	2	9	95.2833	12.37	2	3	4.91518	12.37	2	3	790.447	12.37	2	3		0				0				0			186	20.3334	5.19873
Afu7g06140	exg13 AspGDID:ASPL0000110306 COORDS:Chr7_A_fumigatus_Af293:1509613-1507248C, translated using codon table 1 (739 amino acids) Uncharacterized ORF; Putative secreted 1,4-beta-D-glucan glucanhydrolase	2.84	1	2	2	6	120.933	2.84	2	3		0			763.575	2.84	2	3		0				0				0			739	78.332	5.99854
Afu6g14340	Afu6g14340 AspGDID:ASPL0000109773 COORDS:Chr6_A_fumigatus_Af293:3651204-3649698C, translated using codon table 1 (476 amino acids) Uncharacterized ORF; Has domain(s) with predicted UDP-N-acetylmuramate dehydrogenase activity, flavin adenine dinucleotide binding activity and role in oxidation-reduction process	5.25	1	2	2	6		0				0				0			34.88	5.25	2	2	0	5.25	2	2	267.162	5.25	2	2	476	51.4437	4.94482
Afu5g10490	Afu5g10490 AspGDID:ASPL0000108114 COORDS:Chr5_A_fumigatus_Af293:2680338-2678278C, translated using codon table 1 (611 amino acids) Verified ORF; Amidase; secreted protein; fibrinogen-binding	5.89	1	2	2	6	49.26	5.89	2	2	2.16645	5.89	2	2	364.323	5.89	2	2		0				0				0			611	64.9976	6.94678
Afu1g06470	Afu1g06470 AspGDID:ASPL0000101815 COORDS:Chr1_A_fumigatus_Af293:1857195-1859566W, translated using codon table 1 (764 amino acids) Uncharacterized ORF; Ortholog(s) have extracellular region localization	1.96	1	2	2	6	64.3514	1.96	2	2	2.38833	1.96	2	2	519.219	1.96	2	2		0				0				0			764	83.3953	5.87158
Afu2g09960	ssc70 AspGDID:ASPL0000103712 COORDS:Chr2_A_fumigatus_Af293:2553995-2551772C, translated using codon table 1 (661 amino acids) Verified ORF; Putative mitochondrial Hsp70 chaperone; reacts with rabbit immunosera exposed to A. fumigatus conidia; hypoxia induced protein	3.48	1	2	2	6	51.8634	3.48	2	2	1.66875	3.48	2	2	362.326	3.48	2	2		0				0				0			661	71.9316	6.16357
Afu3g08930	sedC AspGDID:ASPL0000105294 COORDS:Chr3_A_fumigatus_Af293:2283726-2285570W, translated using codon table 1 (596 amino acids) Verified ORF; Putative protease; sedolisin; predicted signal sequence for secretion	3.52	1	2	2	6		0				0				0			48.22	3.52	2	2	0	3.52	2	2	522.315	3.52	2	2	596	65.2351	5.21143
Afu2g05240	Afu2g05240 AspGDID:ASPL0000103348 COORDS:Chr2_A_fumigatus_Af293:1456446-1457711W, translated using codon table 1 (405 amino acids) Uncharacterized ORF; Ortholog(s) have extracellular region localization	7.16	1	2	2	6		0			9.1133	7.16	2	3		0				0				0			1053.82	7.16	2	3	405	42.7873	6.06201
Afu5g01420	Afu5g01420 AspGDID:ASPL0000107322 COORDS:Chr5_A_fumigatus_Af293:374613-373849C, translated using codon table 1 (205 amino acids) Uncharacterized ORF; Ortholog(s) have extracellular region localization	17.07	1	3	3	4	70.6541	13.66	2	2		0				0				0			3.37801	14.15	2	2		0			205	22.031	5.14795
Afu7g01200	Afu7g01200 AspGDID:ASPL0000109915 COORDS:Chr7_A_fumigatus_Af293:317245-316412C, translated using codon table 1 (277 amino acids) Uncharacterized ORF; Putative aspergillopepsin; predicted signal sequence for secretion	15.88	1	2	2	4	38.02	15.88	2	2	2.68372	15.88	2	2		0				0				0				0			277	28.9783	4.85596
Afu5g03990	lap4 AspGDID:ASPL0000107577 COORDS:Chr5_A_fumigatus_Af293:1064415-1065965W, translated using codon table 1 (516 amino acids) Uncharacterized ORF; Vacuolar aspartyl aminopeptidase; induced by growth on BSA as a sole nitrogen source	5.81	1	2	2	4	52.14	5.81	2	2		0			375.587	5.81	2	2		0				0				0			516	55.9892	7.07861
Afu3g00840	Afu3g00840 AspGDID:ASPL0000104604 COORDS:Chr3_A_fumigatus_Af293:193601-191941C, translated using codon table 1 (507 amino acids) Uncharacterized ORF; FAD-dependant oxygenase; secreted protein; ortholog of <i>A. nidulans</i> AN10930, afoF, AN5258, AN7274, AN7269 and AN1310; transcript up-regulated in conidia exposed to neutrophils	5.72	1	2	2	4		0			1.97985	5.72	2	2	410.882	5.72	2	2		0				0				0			507	54.992	6.99072
Afu4g01290	csn AspGDID:ASPL0000106046 COORDS:Chr4_A_fumigatus_Af293:344122-344987W, translated using codon table 1 (238 amino acids) Verified ORF; Glycosyl hydrolase family 75 chitosanase; hydrolyzes beta-1,4-glycosidic linkage of chitosan; repressed by exposure to artemisinin	7.56	1	2	2	2		0				0			238.2	7.56	2	2		0				0				0			238	25.1753	6.7124
Afu5g10610	rip1 AspGDID:ASPL0000108125 COORDS:Chr5_A_fumigatus_Af293:2715644-2714448C, translated using codon table 1 (298 amino acids) Uncharacterized ORF; Ubiquinol-cytochrome c reductase iron-sulphur subunit precursor with a predicted role in oxidative phosphorylation; hypoxia induced protein; induced by exposure to artemisinin; SrbA-regulated during hypoxia	8.72	1	2	2	2		0				0				0				0				0			271.836	8.72	2	2	298	32.5887	8.95361
Afu1g04260	ENGL1 AspGDID:ASPL0000101593 COORDS:Chr1_A_fumigatus_Af293:1208618-1212183W, translated using codon table 1 (967 amino acids) Verified ORF; Beta-1,3-endoglucanase, associated with cell wall	4.34	1	2	2	2		0				0			581.985	4.34	2	2		0				0				0			967	103.968	6.04932

### Sheet: RC3-37-Pep
Accession	Description	ΣCoverage	Σ# Proteins	Σ# Unique Peptides	Σ# Peptides	Σ# PSMs	Score A2	Coverage A2	# Peptides A2	# PSM A2	Score A4	Coverage A4	# Peptides A4	# PSM A4	Score A5	Coverage A5	# Peptides A5	# PSM A5	Score B2	Coverage B2	# Peptides B2	# PSM B2	Score B4	Coverage B4	# Peptides B4	# PSM B4	Score B5	Coverage B5	# Peptides B5	# PSM B5	# AAs	MW [kDa]	calc. pI
Afu2g09030	dppV AspGDID:ASPL0000103621 COORDS:Chr2_A_fumigatus_Af293:2312950-2315573W, translated using codon table 1 (721 amino acids) Verified ORF; Secreted dipeptidyl-peptidase; induced by growth on BSA as a sole nitrogen source; immunoreactive protein	23.02	1	22	22	186	736.355	16.09	13	26	60.4316	21.64	18	31	7906.77	21.78	19	33	758.084	18.59	15	24	67.8493	19.28	17	33	9365.37	22.88	20	39	721	79.6956	5.89697
	Sequence	# PSMs	# Proteins	# Protein Groups	Protein Group Accessions	Modifications	MH+ [Da]	q-Value	PEP	A2	IonScore A2	Exp Value A2	A4	XCorr A4	A5	Amanda Score A5	E-Value A5	P-Value A5	B2	IonScore B2	Exp Value B2	B4	XCorr B4	B5	Amanda Score B5	E-Value B5	P-Value B5	# Missed Cleavages	Charge A2	m/z [Da] A2	RT A2	Charge A4	m/z [Da] A4	RT A4	Charge A5	m/z [Da] A5	RT A5	Charge B2	m/z [Da] B2	RT B2	Charge B4	m/z [Da] B4	RT B4	Charge B5	m/z [Da] B5	RT B5
	TLIVGSEDLGR	40	1	1	Afu2g09030		1159.63	0	0.008549	High	91.71	4.01344e-09	High	2.72019	High	336.949	2.42236e-32	2.01864e-34	High	91.65	3.8983e-09	High	2.70904	High	306.633	2.60517e-29	2.17097e-31	0	2	580.32	32.2677	2	580.32	32.9378	2	580.32	32.2677	2	580.32	31.8724	2	580.32	31.8724	2	580.32	31.8724
	TIPSVAGDWDR	17	1	1	Afu2g09030		1216.6	0	0.02355	High	52.88	1.72602e-05	High	2.12265	High	217.328	1.25807e-20	1.8501e-22	High	52.75	1.77846e-05	High	2.07855	High	233.652	2.93292e-22	4.31312e-24	0	2	608.801	38.1865	2	608.802	37.4765	2	608.802	37.4765	2	608.801	37.0328	2	608.801	37.0328	2	608.802	36.3588
	ALVSHDGTFVADAK	12	1	1	Afu2g09030		1430.73	0	0.002358	High	68.95	5.79444e-07	High	2.07234	High	277.191	1.79476e-26	1.90932e-28	High	52.7	2.47035e-05	High	2.37261	High	325.616	2.63406e-31	2.74381e-33	0	2	715.868	16.503	2	715.868	16.503	2	715.868	16.503	2	715.867	16.3564	2	715.867	16.3564	2	715.867	16.3564
	NAESPYPPFGGASDYDLSPDGK	12	1	1	Afu2g09030		2284	0	0.0208	High	41.4	7.2272e-05	High	2.33167	High	289.063	1.861e-28	1.24066e-29	High	37.15	0.000192296	High	2.52101	High	363.951	7.65049e-36	4.02657e-37	0	3	762.004	58.5242	2	1142.51	58.5158	3	762.004	58.5242	2	1142.51	58.3943	2	1142.51	58.3943	2	1142.51	58.3943
	IASANEIDPELK	11	1	1	Afu2g09030		1299.68	0	0.02368	High	32.74	0.0019422	High	3.89809	High	306.399	1.69545e-29	2.29115e-31	High	76.08	9.12435e-08	High	3.40581	High	275.307	2.18046e-26	2.94656e-28	0	2	650.343	27.1628	2	650.343	26.4921	2	650.343	26.4921	2	650.343	26.1821	2	650.343	26.1821	2	650.343	26.1821
	SPDSVKWTPDGK	11	1	1	Afu2g09030		1316.65	0	0.0001333	High	64.82	1.02179e-06	High	3.98373	High	417.344	1.2535e-40	1.84338e-42	High	69.03	3.8758e-07	High	4.0517	High	430.036	6.74458e-42	9.91849e-44	1	2	658.828	13.8065	3	439.554	13.8726	2	658.828	13.8065	3	439.554	13.8828	3	439.554	13.8828	2	658.828	13.8304
	TLIVGSEDLGRTR	10	1	1	Afu2g09030		1416.78	0	0.05923	High	43.43	0.000220162	High	2.65396	High	195.307	2.91694e-18	2.9464e-20				High	2.17884	High	301.219	6.94802e-29	7.5522e-31	1	2	708.894	22.4251	2	708.894	22.4251	3	472.932	22.5629				2	708.892	22.7179	2	708.892	22.7179
	SPDSVKWTPDGKTLIVGSEDLGR	9	1	1	Afu2g09030		2457.26	0	6.887e-05	High	40.76	0.000285416	High	2.84089	High	302.786	3.63311e-29	5.26538e-31	High	59.46	3.85016e-06	High	3.11942	High	395.178	2.064e-38	3.03529e-40	2	3	819.759	53.7083	3	819.759	53.7083	3	819.759	53.7083	4	615.071	53.753	4	615.071	53.753	3	819.759	53.7938
	SNPNAVSLEDTVVPVVNYN	9	1	1	Afu2g09030		2031	0	0.003397				High	2.15955	High	262.379	5.83947e-25	5.78165e-27	High	26.69	0.0100716	High	2.48881	High	249.832	9.97964e-24	1.03955e-25	0				2	1016	69.27	2	1016.01	69.9369	2	1016	69.2641	2	1016	69.2641	2	1016	69.2641
	GIKGDSSSPVFSPNGDK	6	1	1	Afu2g09030		1691.83	0	0.03273	High	27.55	0.00773486	High	1.91006	High	215.174	2.76497e-20	3.03843e-22				High	2.19939	High	243.925	3.64501e-23	4.05001e-25	1	3	564.614	14.3476	3	564.614	14.3476	3	564.614	14.3476				3	564.614	14.368	3	564.614	14.368
	WTPDGKTLIVGSEDLGR	6	1	1	Afu2g09030		1843.95	0	0.05337	High	44.47	0.000185782	High	2.48944	High	166.022	2.62387e-15	2.49892e-17	High	44.66	0.000181249	High	2.71059	High	175.885	2.81167e-16	2.57951e-18	1	3	615.322	52.7293	3	615.322	52.7293	3	615.322	52.7293	3	615.323	52.6196	3	615.323	52.6196	3	615.323	52.6196
	TIPSVAGDWDRSPDSVKWTPDGK	6	1	1	Afu2g09030		2514.22	0	0.06419	High	35.57	0.00112319	High	3.41452	High	238.132	1.47597e-22	1.53746e-24	High	20.97	0.0347928	High	2.325	High	239.178	1.24463e-22	1.20838e-24	2	4	629.312	53.6408	4	629.312	53.6408	4	629.312	53.6408	4	629.312	53.677	4	629.312	53.677	4	629.312	53.677
	NLVSPVKNAESPYPPFGGASDYDLSPDGK	6	1	1	Afu2g09030		3021.45	0	0.002516	High	17.11	0.0651696	High	2.64391	High	312.152	4.69105e-30	6.09227e-32	High	24.48	0.0121193	High	2.62383	High	296.857	1.54651e-28	2.06202e-30	1	3	1007.82	60.4201	3	1007.82	60.4201	3	1007.82	60.4201	3	1007.82	60.4006	3	1007.82	60.4006	3	1007.82	60.4006
	SEAIPDPSGK	6	1	1	Afu2g09030		1000.49	0	0.0008311				High	2.29131	High	219.287	6.48087e-21	1.17834e-22	High	29.05	0.00342242	High	2.18177	High	213.538	2.43513e-20	4.42752e-22	0				2	500.751	12.7513	2	500.751	12.7513	2	500.751	13.0353	2	500.751	13.0353	2	500.751	13.0353
	RSEAIPDPSGK	6	1	1	Afu2g09030		1156.6	0	0.01069						High	103.407	3.42235e-09	4.56313e-11	High	25.11	0.0104828	High	2.61557	High	223.82	2.86298e-21	4.14925e-23	1							3	386.203	11.5938	3	386.203	11.2122	3	386.203	11.2122	2	578.801	11.1367
	WDPSAPER	5	1	1	Afu2g09030		957.443	0	0.01338	High	34.59	0.000451797	High	2.18249	High	169.104	3.1955e-16	1.22904e-17						High	152.974	1.31096e-14	5.04214e-16	0	2	479.225	14.0572	2	479.225	14.0572	2	479.225	14.0572							2	479.225	14.0547
	GDSSSPVFSPNGDK	5	1	1	Afu2g09030		1393.62	0	0.04863				High	1.16853	High	190.931	1.77555e-18	8.0707e-20	High	37.88	0.000219955	High	1.86447	High	167.67	4.10358e-16	1.70982e-17	0				2	697.313	14.9588	2	697.313	14.9588	2	697.316	14.9983	2	697.316	14.9983	2	697.316	14.9983
	VSTEELWFMQR	3	1	1	Afu2g09030	M9(Oxidation)	1441.68	0	0.004325				High	1.47742	High	331.295	3.85907e-32	7.42129e-34						High	234.451	1.86595e-22	3.58837e-24	0				2	721.343	51.441	2	721.343	51.441							2	721.343	51.2069
	TIPSVAGDWDRSPDSVK	2	1	1	Afu2g09030		1829.91	0	0.001778				High	1.10732	High	216.75	1.73288e-20	2.11327e-22										1				3	610.64	38.4516	3	610.64	38.4516
	KIASANEIDPELK	2	1	1	Afu2g09030		1427.77	0.00319	0.1281										High	22.16	0.0255417	High	1.92439					1										3	476.596	17.8202	3	476.596	17.8202
	NLVSPVK	1	1	1	Afu2g09030		756.462	0.002928	0.1189															High	121.603	1.45173e-11	6.913e-13	0																2	378.734	13.0381
	IYDSIYVR	1	1	1	Afu2g09030		1028.54	0.002928	0.1145															High	188.226	7.52189e-18	1.50438e-19	0																2	514.774	25.3637
Afu5g09580	rodA AspGDID:ASPL0000108027 COORDS:Chr5_A_fumigatus_Af293:2473524-2474105W, translated using codon table 1 (159 amino acids) Verified ORF; Conidial hydrophobin; conidial surface associated; required for formation of the rodlet layer of conidia; transcript downregulated in response to voriconazole; induced during biofilm growth	25.79	1	4	4	148	685.907	25.79	4	23	59.9159	25.79	4	26	7335.33	25.79	4	26	611.941	25.79	4	22	52.3661	25.79	4	26	6552.17	25.79	4	25	159	16.1602	5.13525
	Sequence	# PSMs	# Proteins	# Protein Groups	Protein Group Accessions	Modifications	MH+ [Da]	q-Value	PEP	A2	IonScore A2	Exp Value A2	A4	XCorr A4	A5	Amanda Score A5	E-Value A5	P-Value A5	B2	IonScore B2	Exp Value B2	B4	XCorr B4	B5	Amanda Score B5	E-Value B5	P-Value B5	# Missed Cleavages	Charge A2	m/z [Da] A2	RT A2	Charge A4	m/z [Da] A4	RT A4	Charge A5	m/z [Da] A5	RT A5	Charge B2	m/z [Da] B2	RT B2	Charge B4	m/z [Da] B4	RT B4	Charge B5	m/z [Da] B5	RT B5
	FPVPDDITVK	88	1	1	Afu5g09580		1130.61	0	0.002001	High	58.51	7.68062e-06	High	2.51237	High	319.211	1.41519e-30	1.19931e-32	High	60.05	5.88189e-06	High	2.51864	High	325.118	3.47795e-31	3.07783e-33	0	2	565.808	54.2242	2	565.808	50.1884	2	565.808	50.1884	2	565.808	47.646	2	565.809	48.9911	2	565.808	49.6589
	GNANVRFPVPDDITVK	35	1	1	Afu5g09580		1741.92	0	0.05915	High	45.78	8.32359e-05	High	4.3713	High	423.487	2.82248e-41	4.48013e-43	High	41.85	0.000205736	High	4.39014	High	394.72	2.12494e-38	3.37292e-40	1	3	581.313	49.8218	3	581.313	49.8218	3	581.313	49.8218	3	581.313	49.6049	3	581.313	49.6049	3	581.313	49.6049
	ATYAGDVTDIDEGILAGTLK	16	1	1	Afu5g09580		2023.02	0	0.008548	High	55.03	1.39753e-05	High	2.24802	High	282.887	4.98928e-27	5.14358e-29	High	40.7	0.000383012	High	1.71808	High	206.535	2.1321e-19	2.22094e-21	0	2	1012.01	69.1331	2	1012.01	68.4396	2	1012.01	68.4396	2	1012.02	68.4704	2	1012.02	68.4704	2	1012.02	68.4704
	FPVPDDITVKQATEK	9	1	1	Afu5g09580		1687.89	0	0.0005142	High	62.01	3.11606e-06	High	2.99484	High	393.063	4.84116e-38	4.93996e-40	High	40.15	0.000478195	High	2.04078	High	257.375	1.79351e-24	1.83011e-26	1	3	563.301	39.4006	3	563.301	39.4006	3	563.301	39.4006	3	563.301	38.9854	3	563.301	38.9854	3	563.301	38.9854
Afu8g01980	Afu8g01980 AspGDID:ASPL0000110636 COORDS:Chr8_A_fumigatus_Af293:514099-515379W, translated using codon table 1 (426 amino acids) Uncharacterized ORF; Ortholog of <i>A. nidulans FGSC A4</i> : AN7888, <i>A. fumigatus Af293</i> : Afu4g08450, <i>A. niger CBS 513.88</i> : An15g05230, <i>A. oryzae RIB40</i> : AO090023000157 and <i>Aspergillus wentii</i> : Aspwe1_0627621, Aspwe1_0672214	13.15	1	5	5	64	235.283	13.15	4	8	27.3595	13.15	5	11	2938.85	13.15	5	12	281.93	13.15	5	11	21.1507	13.15	5	11	2424.76	13.15	5	11	426	45.9278	4.70361
	Sequence	# PSMs	# Proteins	# Protein Groups	Protein Group Accessions	Modifications	MH+ [Da]	q-Value	PEP	A2	IonScore A2	Exp Value A2	A4	XCorr A4	A5	Amanda Score A5	E-Value A5	P-Value A5	B2	IonScore B2	Exp Value B2	B4	XCorr B4	B5	Amanda Score B5	E-Value B5	P-Value B5	# Missed Cleavages	Charge A2	m/z [Da] A2	RT A2	Charge A4	m/z [Da] A4	RT A4	Charge A5	m/z [Da] A5	RT A5	Charge B2	m/z [Da] B2	RT B2	Charge B4	m/z [Da] B4	RT B4	Charge B5	m/z [Da] B5	RT B5
	YTPEGEIVDFAGGK	24	1	1	Afu8g01980		1482.71	0	0.000279	High	65.14	1.14824e-06	High	3.36452	High	270.048	7.31887e-26	9.89036e-28	High	65.26	1.17651e-06	High	3.59286	High	292.664	4.06154e-28	5.41538e-30	0	2	741.86	50.4796	2	741.86	50.4796	2	741.86	50.4796	2	741.859	50.2099	2	741.859	50.2099	2	741.859	50.2099
	NTPSEVSKIVDIPEAK	18	1	1	Afu8g01980		1726.93	0	0.01025	High	40.92	0.000287229	High	3.69707	High	398.111	1.20513e-38	1.54503e-40	High	50.87	3.19201e-05	High	2.95216	High	231.241	5.7114e-22	7.51499e-24	1	3	576.313	39.8139	2	863.964	40.443	2	863.964	40.443	3	576.312	39.2854	3	576.312	39.2854	3	576.312	39.2854
	IVDIPEAK	10	1	1	Afu8g01980		884.509	0	0.07579				High	2.13841	High	190.472	3.13959e-18	8.97027e-20	High	47.44	3.06513e-05	High	2.16923	High	189.563	3.87051e-18	1.10586e-19	0				2	442.758	16.7692	2	442.758	17.4347	2	442.758	16.62	2	442.758	16.62	2	442.758	16.62
	HTDDQTTSPVVR	6	1	1	Afu8g01980		1355.65	0	0.001731	High	60.59	2.44432e-06	High	1.90758	High	267.347	1.05001e-25	1.84212e-27	High	15.1	0.0896186	High	1.09618	High	146.167	1.40184e-13	2.41696e-15	0	2	678.331	10.7624	2	678.331	10.7624	2	678.331	10.7624	2	678.331	10.6745	2	678.331	10.6745	2	678.331	10.6745
	YLLISDSPDGMIWR	6	1	1	Afu8g01980	M11(Oxidation)	1681.82	0	0.007194	High	42.38	0.000219676	High	1.68324	High	384.181	3.05482e-37	3.81853e-39	High	35.63	0.00105308	High	1.21051	High	359.89	8.41099e-35	1.02573e-36	0	2	841.415	64.8326	2	841.415	64.8326	2	841.415	64.8326	2	841.417	64.8971	2	841.417	64.8971	2	841.417	64.8971
Afu1g14450	exgO AspGDID:ASPL0000102513 COORDS:Chr1_A_fumigatus_Af293:3862707-3859781C, translated using codon table 1 (958 amino acids) Uncharacterized ORF; Exo-beta-1,3-glucanase; secreted protein; predicted secretory signal sequence; ortholog of <i>A. nidulans</i> AN0779	8.87	1	9	9	62	322.66	8.14	6	9	23.5043	8.14	8	12	3084.15	8.14	8	12	297.804	8.14	6	9	18.7091	8.87	8	11	2382.01	7.83	6	9	958	101.671	5.33838
	Sequence	# PSMs	# Proteins	# Protein Groups	Protein Group Accessions	Modifications	MH+ [Da]	q-Value	PEP	A2	IonScore A2	Exp Value A2	A4	XCorr A4	A5	Amanda Score A5	E-Value A5	P-Value A5	B2	IonScore B2	Exp Value B2	B4	XCorr B4	B5	Amanda Score B5	E-Value B5	P-Value B5	# Missed Cleavages	Charge A2	m/z [Da] A2	RT A2	Charge A4	m/z [Da] A4	RT A4	Charge A5	m/z [Da] A5	RT A5	Charge B2	m/z [Da] B2	RT B2	Charge B4	m/z [Da] B4	RT B4	Charge B5	m/z [Da] B5	RT B5
	GSVEITDLAIQTK	15	1	1	Afu1g14450		1374.75	0	0.0006474	High	60.39	4.57057e-06	High	3.51965	High	304.747	3.38584e-29	3.35232e-31	High	71.96	3.53422e-07	High	3.60905	High	293.753	4.08799e-28	4.21442e-30	0	2	687.877	47.4808	2	687.877	47.4808	2	687.877	47.4808	2	687.877	47.1098	2	687.877	47.1098	2	687.878	47.7877
	FADEKNPIPLLQIGQPGEK	12	1	1	Afu1g14450		2094.13	0	0.0008744	High	38.89	0.00038091	High	3.08557	High	280.827	4.87747e-27	8.26691e-29	High	35.69	0.000782344	High	3.31035	High	307.042	1.146e-29	1.97587e-31	1	3	698.713	60.068	3	698.713	60.068	3	698.713	60.068	3	698.712	59.2504	3	698.712	59.9175	3	698.712	59.9175
	SAGAKGDGQTDDTAAIQK	11	1	1	Afu1g14450		1733.83	0	8.569e-06	High	75.25	8.95615e-08	High	3.23385	High	475.93	1.60834e-46	2.55292e-48	High	58.85	3.9095e-06	High	2.36016	High	351.4	4.56433e-34	7.24496e-36	1	2	867.418	10.431	2	867.418	10.431	2	867.418	10.431	2	867.419	10.3971	2	867.419	10.3971	2	867.419	10.3971
	DFGAKGDGVTDDTAAINQAISSGNR	6	1	1	Afu1g14450		2480.16	0	0.006928	High	30	0.00295	High	2.12308	High	266.758	1.32891e-25	2.10939e-27	High	37.7	0.000483999	High	1.25886	High	219.083	7.53367e-21	1.23503e-22	1	3	827.391	51.7971	3	827.391	51.7971	3	827.391	51.7971	3	827.393	51.6632	3	827.393	51.6632	3	827.393	51.6632
	GDGVTDDTAAINQAISSGNR	5	1	1	Afu1g14450		1961.92	0	0.0005195	High	78.67	3.05621e-08	High	2.18866	High	301.248	3.52606e-29	7.50226e-31				High	0.800563	High	150.389	4.20618e-14	9.14387e-16	0	2	981.462	44.9772	2	981.462	44.9772	2	981.462	44.9772				2	981.458	44.5645	2	981.458	44.5645
	NVKDFGAKGDGVTDDTAAINQAISSGNR	5	1	1	Afu1g14450		2821.37	0	0.02718	High	24.86	0.012247	High	0.776604	High	75.6897	2.29322e-06	2.69791e-08	High	18.18	0.0593014	High	0.74989					2	4	706.098	44.1104	4	706.098	44.1104	4	706.098	44.1104	4	706.1	44.001	4	706.1	44.001
	GDGQTDDTAAIQK	5	1	1	Afu1g14450		1319.61	0	0.002904				High	2.68667	High	252.342	2.33262e-24	5.83155e-26	High	53.71	8.08637e-06	High	2.73079	High	269.209	4.43867e-26	1.19964e-27	0				2	660.307	11.0169	2	660.307	11.0169	2	660.307	10.9508	2	660.307	10.9508	2	660.307	10.9508
	NPIPLLQIGQPGEK	2	1	1	Afu1g14450		1503.85	0.003031	0.135				High	1.38076	High	158.85	5.86489e-15	1.30331e-16										0				2	752.43	58.5601	2	752.43	58.5601
	NLVIDLR	1	1	1	Afu1g14450		842.509	0.008723	0.2606													High	1.29893					0													2	421.758	35.5345
Afu2g17530	abr2 AspGDID:ASPL0000104470 COORDS:Chr2_A_fumigatus_Af293:4677417-4679477W, translated using codon table 1 (587 amino acids) Verified ORF; Laccase involved in conidial pigment biosynthesis	17.72	1	8	8	59	283.724	14.31	6	10	14.6319	12.44	5	10	2979.8	17.72	8	13	229.428	10.9	4	8	16.689	10.9	4	8	2293.97	14.31	6	10	587	65.2478	5.17334
	Sequence	# PSMs	# Proteins	# Protein Groups	Protein Group Accessions	Modifications	MH+ [Da]	q-Value	PEP	A2	IonScore A2	Exp Value A2	A4	XCorr A4	A5	Amanda Score A5	E-Value A5	P-Value A5	B2	IonScore B2	Exp Value B2	B4	XCorr B4	B5	Amanda Score B5	E-Value B5	P-Value B5	# Missed Cleavages	Charge A2	m/z [Da] A2	RT A2	Charge A4	m/z [Da] A4	RT A4	Charge A5	m/z [Da] A5	RT A5	Charge B2	m/z [Da] B2	RT B2	Charge B4	m/z [Da] B4	RT B4	Charge B5	m/z [Da] B5	RT B5
	EASPESFLETPVYR	18	1	1	Afu2g17530		1624.79	0	0.01092	High	61.24	2.25487e-06	High	2.81545	High	258.189	9.55881e-25	1.51727e-26	High	58.19	4.4753e-06	High	2.80198	High	242.597	3.29973e-23	5.49955e-25	0	2	812.896	58.4282	2	812.896	58.4282	2	812.896	58.4282	2	812.897	58.3006	2	812.897	58.3006	2	812.897	58.3006
	DTFTTSPQGETWTAIR	15	1	1	Afu2g17530		1810.86	0	0.03757	High	92.68	2.29292e-09	High	3.30497	High	343.147	4.65177e-33	4.8456e-35	High	56.03	1.0602e-05	High	3.14898	High	335.617	2.63367e-32	2.74341e-34	0	2	905.933	55.5288	2	905.933	55.5288	2	905.933	55.5288	2	905.933	55.3975	2	905.933	55.3975	2	905.933	55.3975
	DSPFSMISDDPADIR	11	1	1	Afu2g17530	M6(Oxidation)	1681.74	0	0.0009801	High	73.17	5.30143e-08	High	1.73009	High	284.147	8.85126e-28	3.84837e-29	High	47.67	1.88102e-05	High	2.1375	High	244.422	8.30834e-24	3.61232e-25	0	2	841.371	57.6202	2	841.371	57.6202	2	841.371	57.6202	2	841.37	57.4997	2	841.37	57.4997	2	841.37	57.4997
	VLVVSIDEHPMYVYEVDGR	6	1	1	Afu2g17530	M11(Oxidation)	2236.1	0	2.339e-06	High	15.26	0.113184	High	2.72924	High	409.991	8.51666e-40	1.00196e-41	High	11.31	0.277352	High	2.82205	High	333.632	3.63986e-32	4.33317e-34	0	3	746.037	57.5224	3	746.037	57.5224	3	746.037	57.5224	3	746.036	57.4473	3	746.036	57.4473	3	746.036	57.4473
	LDKEPANYK	3	1	1	Afu2g17530		1077.56	0	0.04866	High	19	0.0465802	High	1.20786	High	170.408	6.82818e-16	9.10423e-18										1	2	539.283	10.3511	2	539.283	10.3511	2	539.283	10.3511
	YIEPQLAHSVK	2	1	1	Afu2g17530		1284.69	0	0.03955	High	24.08	0.0123115			High	79.5256	6.80406e-07	1.11542e-08										0	2	642.851	15.8361				3	428.904	15.4809
	EAKEASPESFLETPVYR	2	1	1	Afu2g17530		1952.95	0	0.03818						High	156.345	1.85622e-14	2.32028e-16						High	72.665	4.33105e-06	5.41381e-08	1							3	651.656	50.8484							3	651.659	50.6031
	LVMLSDWDHLTGQEYMK	2	1	1	Afu2g17530	M3(Oxidation); M16(Oxidation)	2097.96	0	0.0002992						High	351.674	2.31231e-34	6.80092e-36						High	225.191	1.11974e-21	3.02633e-23	0							3	699.992	56.6474							3	699.993	56.5181
Afu1g14560	msdS AspGDID:ASPL0000102523 COORDS:Chr1_A_fumigatus_Af293:3890868-3889192C, translated using codon table 1 (503 amino acids) Verified ORF; Putative 1,2-alpha-mannosidase; secreted protein; fibrinogen-binding	16.5	1	7	7	57	234.87	13.72	6	8	15.1435	16.5	7	12	2728.08	16.5	7	12	223.081	11.13	5	7	11.7224	16.5	7	10	1845.99	13.92	6	8	503	55.3333	5.35107
	Sequence	# PSMs	# Proteins	# Protein Groups	Protein Group Accessions	Modifications	MH+ [Da]	q-Value	PEP	A2	IonScore A2	Exp Value A2	A4	XCorr A4	A5	Amanda Score A5	E-Value A5	P-Value A5	B2	IonScore B2	Exp Value B2	B4	XCorr B4	B5	Amanda Score B5	E-Value B5	P-Value B5	# Missed Cleavages	Charge A2	m/z [Da] A2	RT A2	Charge A4	m/z [Da] A4	RT A4	Charge A5	m/z [Da] A5	RT A5	Charge B2	m/z [Da] B2	RT B2	Charge B4	m/z [Da] B4	RT B4	Charge B5	m/z [Da] B5	RT B5
	SVPADQKELYER	17	1	1	Afu1g14560		1434.72	0	0.00635	High	50.05	4.74505e-05	High	1.95346	High	220.697	8.34724e-21	8.51759e-23	High	61.08	3.58722e-06	High	2.11709	High	211.623	6.46871e-20	6.88161e-22	1	2	717.865	13.04	2	717.865	13.04	3	478.912	13.7172	2	717.865	13.1115	2	717.865	13.1115	2	717.865	13.1115
	LSDLTGDQEYAK	12	1	1	Afu1g14560		1339.64	0	6.427e-06	High	58.38	5.00979e-06	High	2.45317	High	276.143	1.87161e-26	2.43066e-28	High	66.32	8.05043e-07	High	1.81769	High	271.601	5.32643e-26	6.91744e-28	0	2	670.323	16.8077	2	670.322	17.4754	2	670.323	16.8077	2	670.323	17.3145	2	670.323	17.3145	2	670.323	17.3145
	ADLIDFGLK	8	1	1	Afu1g14560		991.546	0	0.002546	High	44.12	8.32604e-05	High	2.41213	High	209.257	5.10178e-20	1.18646e-21	High	41.28	0.000160117	High	2.38215	High	204.359	1.57605e-19	3.66523e-21	0	2	496.277	57.623	2	496.277	57.623	2	496.277	58.301	2	496.277	57.5077	2	496.277	57.5077	2	496.277	57.5077
	LSDLTGDQEYAKLSQR	6	1	1	Afu1g14560		1823.91	0	0.0008686	High	47.53	6.71094e-05	High	2.43739	High	356.425	1.77677e-34	2.27791e-36	High	48.36	5.47055e-05	High	2.61646	High	341.85	5.09483e-33	6.53184e-35	1	3	608.643	28.9059	3	608.643	28.9059	3	608.643	28.9059	3	608.643	28.5359	3	608.643	28.5359	3	608.643	28.5359
	YAFPHDELLPVSNSYGDSR	6	1	1	Afu1g14560		2167	0	0.09143	High	21.23	0.0199639	High	2.04919	High	207.961	9.91541e-20	1.59926e-21	High	40.55	0.000233478	High	2.78904	High	243.723	2.7154e-23	4.24282e-25	0	3	723.006	55.6539	3	723.006	55.6539	3	723.006	55.6539	3	723.009	55.6104	3	723.009	55.6104	3	723.009	55.6104
	TSDMVSLFETTIR	4	1	1	Afu1g14560	M4(Oxidation)	1515.74	0	0.03328	High	18.85	0.046914	High	1.33187	High	206.452	1.69774e-19	2.26366e-21				High	1.318					0	2	758.371	54.3352	2	758.371	54.3352	2	758.371	54.3352				2	758.371	54.1686
	YDNQESFLFAEVMK	4	1	1	Afu1g14560	M13(Oxidation)	1736.79	0	0.0121				High	1.463	High	235.866	8.03002e-23	2.59033e-24				High	1.44781	High	225.534	8.38837e-22	2.79612e-23	0				2	868.896	59.4134	2	868.896	59.4134				2	868.897	59.2698	2	868.897	59.2698
Afu6g14470	Afu6g14470 AspGDID:ASPL0000109785 COORDS:Chr6_A_fumigatus_Af293:3678960-3678210C, translated using codon table 1 (234 amino acids) Uncharacterized ORF; Ortholog of <i>A. nidulans FGSC A4</i> : AN5353, <i>A. niger CBS 513.88</i> : An02g05680, <i>A. oryzae RIB40</i> : AO090103000108, <i>Aspergillus wentii</i> : Aspwe1_0131073 and <i>Aspergillus sydowii</i> : Aspsy1_0050268	13.25	1	6	6	54	234.91	13.25	4	9	16.5548	13.25	4	8	2177.65	13.25	4	9	198.297	13.25	5	9	12.9733	13.25	6	10	2063.32	13.25	5	9	234	26.0058	4.53857
	Sequence	# PSMs	# Proteins	# Protein Groups	Protein Group Accessions	Modifications	MH+ [Da]	q-Value	PEP	A2	IonScore A2	Exp Value A2	A4	XCorr A4	A5	Amanda Score A5	E-Value A5	P-Value A5	B2	IonScore B2	Exp Value B2	B4	XCorr B4	B5	Amanda Score B5	E-Value B5	P-Value B5	# Missed Cleavages	Charge A2	m/z [Da] A2	RT A2	Charge A4	m/z [Da] A4	RT A4	Charge A5	m/z [Da] A5	RT A5	Charge B2	m/z [Da] B2	RT B2	Charge B4	m/z [Da] B4	RT B4	Charge B5	m/z [Da] B5	RT B5
	RLDESEYDEKVEYSNPYTPGPNQ	29	1	1	Afu6g14470		2730.21	0	0.01025	High	60.44	1.17474e-06	High	5.02841	High	468.085	4.50728e-46	1.55423e-47	High	70.15	1.25587e-07	High	5.44574	High	495.236	8.68516e-49	2.99488e-50	2	3	910.744	43.0622	3	910.744	43.0622	3	910.744	43.0622	3	910.744	42.5246	3	910.744	42.5246	3	910.744	42.5246
	FPLNNELR	9	1	1	Afu6g14470		1002.54	0	0.03364	High	32.74	0.00385778	High	1.74162	High	196.23	3.43071e-18	2.38244e-20	High	36.86	0.00134971	High	1.45929	High	171.134	1.01676e-15	7.7027e-18	0	2	501.773	25.782	2	501.773	25.782	2	501.773	25.782	2	501.772	26.1241	2	501.772	26.1241	2	501.772	26.1241
	LDESEYDEK	6	1	1	Afu6g14470		1127.47	0	0.02004	High	30.55	0.000878962	High	1.73544	High	201.105	9.30431e-20	7.75359e-21	High	37.82	0.000164805	High	1.4151	High	206.865	2.67567e-20	2.0582e-21	0	2	564.241	11.8082	2	564.241	11.8082	2	564.241	11.8082	2	564.24	11.8108	2	564.24	11.8108	2	564.24	11.8108
	VEYSNPYTPGPNQ	5	1	1	Afu6g14470		1465.66	0	0.03329				High	1.40541	High	183.719	1.44408e-17	4.24729e-19	High	16.34	0.0383252	High	1.37417	High	161.534	2.45858e-15	7.0245e-17	0				2	733.333	29.9852	2	733.333	29.9852	2	733.334	29.571	2	733.334	29.571	2	733.334	29.571
	LDESEYDEKVEYSNPYTPGPNQ	3	1	1	Afu6g14470		2574.12	0	8.859e-05										High	16.74	0.0211334	High	1.23096	High	139.424	1.37022e-13	1.14185e-14	1										3	858.71	50.3537	3	858.71	50.3537	3	858.71	50.3537
	RLDESEYDEK	2	1	1	Afu6g14470		1283.57	0	0.01819	High	55.2	4.07693e-06										High	1.90548					1	2	642.291	11.0034										2	642.291	10.9592
Afu3g02270	cat1 AspGDID:ASPL0000104749 COORDS:Chr3_A_fumigatus_Af293:563576-566077W, translated using codon table 1 (728 amino acids) Verified ORF; Mycelial catalase; induced in hyphae exposed to neutrophils; protein induced in amphotericin B and H2O2; stuA-dependent up-regulation in developmentally competent hyphae; hypoxia repressed; SrbA-regulated; repressed by gliotoxin exposure	17.17	1	11	11	51	155.84	10.85	6	7	12.1316	9.48	6	7	1844.01	14.7	8	9	244.103	12.64	8	10	11.2208	12.64	8	9	1823.66	10.58	7	9	728	79.8611	5.8208
	Sequence	# PSMs	# Proteins	# Protein Groups	Protein Group Accessions	Modifications	MH+ [Da]	q-Value	PEP	A2	IonScore A2	Exp Value A2	A4	XCorr A4	A5	Amanda Score A5	E-Value A5	P-Value A5	B2	IonScore B2	Exp Value B2	B4	XCorr B4	B5	Amanda Score B5	E-Value B5	P-Value B5	# Missed Cleavages	Charge A2	m/z [Da] A2	RT A2	Charge A4	m/z [Da] A4	RT A4	Charge A5	m/z [Da] A5	RT A5	Charge B2	m/z [Da] B2	RT B2	Charge B4	m/z [Da] B4	RT B4	Charge B5	m/z [Da] B5	RT B5
	GVDFTEDPLLQGR	12	1	1	Afu3g02270		1446.72	0	0.001839	High	47.42	7.9699e-05	High	2.73024	High	264.329	3.28489e-25	3.69088e-27	High	57.96	7.27799e-06	High	2.75311	High	255.806	2.33761e-24	2.62652e-26	0	2	723.864	57.3611	2	723.864	57.3611	2	723.864	57.3611	2	723.865	56.5532	2	723.864	57.2346	2	723.865	56.5532
	DGAGQMFIPLNPHAYSPK	7	1	1	Afu3g02270	M6(Oxidation)	1958.94	0	0.0009126	High	10.53	0.30979			High	154.714	2.70232e-14	3.3779e-16	High	19.59	0.0395642	High	1.97429	High	182.036	4.94319e-17	6.2572e-19	0	3	653.653	52.0853				3	653.653	51.4084	3	653.652	51.9733	3	653.652	51.9733	3	653.652	51.9733
	LKDDGVDVVLVAER	6	1	1	Afu3g02270		1527.84	0	0.006447	High	31.31	0.00232976	High	2.33448	High	229.748	6.67682e-22	1.05981e-23	High	29.62	0.00294689	High	2.31043	High	234.267	2.09663e-22	3.74398e-24	1	3	509.951	42.3732	3	509.951	42.3732	3	509.951	42.3732	3	509.952	41.9245	3	509.952	41.9245	3	509.952	41.9245
	AVSSSFEDVWSQPR	6	1	1	Afu3g02270		1594.75	0	0.0297	High	36.86	0.000504854	High	1.51864	High	198.085	7.92614e-19	1.55415e-20	High	94.77	8.33566e-10	High	2.02427	High	296.271	1.22713e-28	2.35986e-30	0	2	797.878	50.3413	2	797.878	50.3413	2	797.878	50.3413	2	797.88	50.215	2	797.88	50.215	2	797.88	50.215
	IDNDLAR	5	1	1	Afu3g02270		816.421	0	0.03913	High	52.69	1.9916e-05	High	2.43396					High	62.03	2.31847e-06	High	2.30715	High	240.916	5.99235e-23	8.09777e-25	0	2	408.714	11.3787	2	408.714	11.3787				2	408.714	11.4489	2	408.714	11.4489	2	408.714	11.4489
	HGGPNFEQLPINQPR	4	1	1	Afu3g02270		1703.87	0	0.07778				High	2.11557	High	268.119	1.5575e-25	1.54208e-27	High	15.28	0.152689	High	1.48588					0				3	568.628	34.1191	3	568.628	34.1191	3	568.625	33.6247	3	568.625	33.6247
	IVPEEFVPITK	3	1	1	Afu3g02270		1271.72	0	0.03966										High	26.5	0.0100742	High	0.481628	High	109.058	1.14291e-09	1.2423e-11	0										2	636.365	53.7097	2	636.365	53.7097	2	636.365	53.7097
	DDGVDVVLVAER	3	1	1	Afu3g02270		1286.66	0	0.0981										High	14.17	0.195241	High	0.496334	High	86.6455	2.55466e-07	2.16497e-09	0										2	643.833	52.9987	2	643.833	52.9987	2	643.833	52.9987
	TVGALGSGTAALR	2	1	1	Afu3g02270		1173.66	0	0.0742	High	25.31	0.0125138			High	162.229	5.14758e-15	5.98556e-17										0	2	587.333	20.8923				2	587.333	20.8923
	NPDFMR	2	1	1	Afu3g02270	M5(Oxidation)	795.346	0	0.04104				High	0.878521	High	166.165	5.07815e-16	2.41816e-17										0				2	398.177	11.1015	2	398.177	11.1015
	ASMVWEEAQQTSGKNPDFMR	1	1	1	Afu3g02270	M3(Oxidation); M19(Oxidation)	2344.03	0.003031	0.1568						High	163.518	6.22834e-16	4.44881e-17										1							3	782.016	27.7596
Afu1g10790	Afu1g10790 AspGDID:ASPL0000102142 COORDS:Chr1_A_fumigatus_Af293:2818338-2815514C, translated using codon table 1 (836 amino acids) Uncharacterized ORF; Putative alpha-1,2-mannosidase family protein	11.6	1	7	7	45	269.558	11.6	7	9	18.5186	10.65	6	8	2215.61	11.6	7	9	256.451	6.7	4	5	14.0685	10.65	6	7	1734.5	10.65	6	7	836	92.377	6.50732
	Sequence	# PSMs	# Proteins	# Protein Groups	Protein Group Accessions	Modifications	MH+ [Da]	q-Value	PEP	A2	IonScore A2	Exp Value A2	A4	XCorr A4	A5	Amanda Score A5	E-Value A5	P-Value A5	B2	IonScore B2	Exp Value B2	B4	XCorr B4	B5	Amanda Score B5	E-Value B5	P-Value B5	# Missed Cleavages	Charge A2	m/z [Da] A2	RT A2	Charge A4	m/z [Da] A4	RT A4	Charge A5	m/z [Da] A5	RT A5	Charge B2	m/z [Da] B2	RT B2	Charge B4	m/z [Da] B4	RT B4	Charge B5	m/z [Da] B5	RT B5
	WGTAEEDRPPSLSTR	12	1	1	Afu1g10790		1701.82	0	0.003444	High	42.75	0.000159265	High	2.97717	High	338.476	8.66459e-33	1.42042e-34	High	44.78	9.97979e-05	High	3.67496	High	319.397	7.00824e-31	1.14889e-32	0	3	567.945	21.3148	3	567.945	21.3148	3	567.945	21.3148	3	567.945	20.9079	3	567.945	20.9079	3	567.945	20.9079
	GYTQGGSNADVVLADAYVK	8	1	1	Afu1g10790		1927.94	0	0.002371	High	54.99	1.52139e-05	High	2.55563	High	292.944	5.63593e-28	5.07741e-30				High	1.40323	High	150.207	1.01056e-13	9.53363e-16	0	2	964.473	50.9706	2	964.473	50.9706	2	964.473	50.9706				3	643.317	50.9545	3	643.317	50.9545
	ASTDVKELR	6	1	1	Afu1g10790		1018.55	0	0.0452	High	48.72	8.39228e-05	High	2.18738	High	219.82	1.30297e-20	1.04237e-22	High	69.75	6.62034e-07	High	1.80929	High	245.915	3.27863e-23	2.56143e-25	1	2	509.78	10.8253	2	509.78	10.8253	2	509.78	10.8253	2	509.78	10.7416	2	509.78	10.7416	2	509.78	10.7416
	TADAEKYESTSGYWR	6	1	1	Afu1g10790		1763.79	0	0.00428	High	39.44	0.000147892	High	2.69024	High	242.252	1.90539e-23	5.95433e-25	High	58.02	2.05089e-06	High	2.63459	High	286.712	6.82328e-28	2.13227e-29	1	3	588.601	20.4023	3	588.601	20.4023	3	588.601	20.4023	3	588.602	20.1209	3	588.602	20.1209	3	588.602	20.1209
	GISDGIDWEAGYAAVQK	6	1	1	Afu1g10790		1779.86	0	0.002344	High	84.93	1.18905e-08	High	3.92762	High	331.469	4.99089e-32	7.12985e-34	High	118.81	4.86633e-12	High	4.33636	High	387.635	1.31027e-37	1.72404e-39	0	2	890.431	60.6265	2	890.431	60.6265	2	890.431	60.6265	2	890.431	60.461	2	890.431	60.461	2	890.431	60.461
	DAEEEPYYWSNEGR	5	1	1	Afu1g10790		1744.71	0	0.009179	High	39.75	0.000105674	High	1.67523	High	221.222	4.52867e-22	7.54779e-23				High	1.61329	High	181.036	4.7264e-18	7.87733e-19	0	2	872.858	38.7759	2	872.858	38.7759	2	872.858	38.7759				2	872.858	38.2707	2	872.858	38.2707
	IQSPLTGR	2	1	1	Afu1g10790		871.501	0.003031	0.1286	High	27.08	0.00607242			High	186.18	1.44582e-17	2.40971e-19										0	2	436.254	14.1953				2	436.254	14.1953
Afu8g05020	nagA AspGDID:ASPL0000110835 COORDS:Chr8_A_fumigatus_Af293:1172429-1170627C, translated using codon table 1 (600 amino acids) Uncharacterized ORF; Putative secreted N-acetylhexosaminidase; highly expressed in biofilm	10.83	1	6	6	42	207.781	10.83	6	9	17.0211	10.83	6	8	2126.68	9.5	5	8	120.85	6.83	3	4	4.8697	10	5	7	1309.23	10	5	6	600	67.3815	5.97314
	Sequence	# PSMs	# Proteins	# Protein Groups	Protein Group Accessions	Modifications	MH+ [Da]	q-Value	PEP	A2	IonScore A2	Exp Value A2	A4	XCorr A4	A5	Amanda Score A5	E-Value A5	P-Value A5	B2	IonScore B2	Exp Value B2	B4	XCorr B4	B5	Amanda Score B5	E-Value B5	P-Value B5	# Missed Cleavages	Charge A2	m/z [Da] A2	RT A2	Charge A4	m/z [Da] A4	RT A4	Charge A5	m/z [Da] A5	RT A5	Charge B2	m/z [Da] B2	RT B2	Charge B4	m/z [Da] B4	RT B4	Charge B5	m/z [Da] B5	RT B5
	VIPEVDMPSHSSSGWK	12	1	1	Afu8g05020	M7(Oxidation)	1771.83	0	0.0003176	High	46.88	5.74325e-05	High	3.21093	High	490.32	5.29532e-48	9.29003e-50	High	37	0.000558673	High	2.77949	High	430.813	4.72718e-42	8.2933e-44	0	3	591.282	21.0039	3	591.282	20.3351	3	591.282	20.3351	3	591.282	19.967	3	591.282	19.967	3	591.282	19.967
	ADLQHGVDESYTLDVK	12	1	1	Afu8g05020		1789.86	0	0.01623	High	35.6	0.00101906	High	2.80286	High	317.681	1.2962e-30	1.70553e-32	High	32.26	0.00234745	High	2.09021	High	204.728	2.55894e-19	3.36703e-21	0	3	597.291	35.0086	3	597.291	35.0086	3	597.291	35.0086	3	597.292	34.4604	3	597.29	33.7784	3	597.29	33.7784
	ETYSHADIR	6	1	1	Afu8g05020		1091.51	0	0.003317	High	37.8	0.000448088	High	1.78207	High	166.243	1.2351e-15	2.3752e-17	High	69.53	3.0086e-07	High	1.41376	High	191.866	3.44856e-18	6.50671e-20	0	2	546.26	10.7515	2	546.26	10.7515	2	546.26	10.7515	2	546.26	10.7148	2	546.26	10.7148	2	546.26	10.7148
	EGSDTIQITAK	5	1	1	Afu8g05020		1162.59	0	0.03423	High	65.48	1.55727e-06	High	2.18043	High	218.217	1.65858e-20	1.5078e-22				High	1.42384	High	151.024	7.90035e-14	7.90035e-16	0	2	581.801	14.9616	2	581.801	14.9616	2	581.801	14.9616				2	581.801	14.955	2	581.801	14.955
	GIMIDTGR	4	1	1	Afu8g05020	M3(Oxidation)	878.44	0	0.05168	High	34.33	0.00164195	High	1.72938								High	1.38493	High	172.883	4.58205e-16	5.14837e-18	0	2	439.724	13.6795	2	439.724	13.6795							2	439.724	13.6725	2	439.724	13.6725
	VEDPKADLQHGVDESYTLDVK	3	1	1	Afu8g05020		2358.14	0	0.01726	High	23.92	0.0150038	High	2.23155	High	226.795	1.65238e-21	2.09162e-23										1	3	786.72	43.5405	3	786.72	43.5405	3	786.72	43.5405
Afu5g03540	Afu5g03540 AspGDID:ASPL0000107532 COORDS:Chr5_A_fumigatus_Af293:954371-955657W, translated using codon table 1 (386 amino acids) Uncharacterized ORF; Ortholog(s) have flavin-linked sulfhydryl oxidase activity, role in oxidation-reduction process and extracellular region localization	24.35	1	8	8	41	196.929	17.62	6	7	13.9191	18.13	6	7	2237.59	24.35	8	9	136.27	12.18	4	4	11.1573	18.13	6	6	1917.27	24.35	8	8	386	42.8237	7.48877
	Sequence	# PSMs	# Proteins	# Protein Groups	Protein Group Accessions	Modifications	MH+ [Da]	q-Value	PEP	A2	IonScore A2	Exp Value A2	A4	XCorr A4	A5	Amanda Score A5	E-Value A5	P-Value A5	B2	IonScore B2	Exp Value B2	B4	XCorr B4	B5	Amanda Score B5	E-Value B5	P-Value B5	# Missed Cleavages	Charge A2	m/z [Da] A2	RT A2	Charge A4	m/z [Da] A4	RT A4	Charge A5	m/z [Da] A5	RT A5	Charge B2	m/z [Da] B2	RT B2	Charge B4	m/z [Da] B4	RT B4	Charge B5	m/z [Da] B5	RT B5
	NMHDVIGNDGAVPSDFR	9	1	1	Afu5g03540	M2(Oxidation)	1859.83	0	0.003063	High	22.93	0.0117146	High	2.73769	High	288.869	9.0814e-28	1.29734e-29	High	20.76	0.0188878	High	2.21196	High	216.512	1.54043e-20	2.23251e-22	0	3	620.616	28.1963	3	620.616	28.1963	3	620.616	28.1963	3	620.616	27.7984	3	620.616	27.7984	3	620.616	27.7984
	VQNGEDVYDDQGR	6	1	1	Afu5g03540		1494.65	0	0.0001894	High	92.39	5.754e-10	High	2.90008	High	319.004	2.26414e-31	1.25785e-32	High	92.21	5.9975e-10	High	2.6269	High	341.818	1.11861e-33	6.58008e-35	0	2	747.827	12.4986	2	747.827	12.4986	2	747.827	12.4986	2	747.827	12.4203	2	747.827	12.4203	2	747.827	12.4203
	VQNGEDVYDDQGRQFDIFR	6	1	1	Afu5g03540		2301.05	0	0.00544	High	36.28	0.000459235	High	2.86529	High	270.297	3.92266e-26	9.33968e-28	High	28.05	0.00321184	High	2.40095	High	208.365	6.41092e-20	1.45703e-21	1	3	767.688	54.2186	3	767.688	54.2186	3	767.688	54.2186	3	767.689	54.1029	3	767.689	54.1029	3	767.689	54.1029
	ASVAGETYTAR	5	1	1	Afu5g03540		1125.55	0	0.07844	High	37.36	0.000459135	High	1.80124	High	218.269	7.59824e-21	1.48985e-22				High	1.68944	High	189.872	5.56131e-18	1.02987e-19	0	2	563.28	12.1968	2	563.28	12.1968	2	563.28	12.1968				2	563.281	12.1591	2	563.281	12.1591
	NAFITNFPSEQR	5	1	1	Afu5g03540		1423.69	0	0.0623	High	41.15	0.000268577	High	1.84383	High	219.745	8.05877e-21	1.06036e-22				High	1.51455	High	186.287	1.55175e-17	2.35114e-19	0	2	712.351	41.0285	2	712.351	41.0285	2	712.351	41.0285				2	712.352	40.52	2	712.352	40.52
	VNLADGSSVTR	5	1	1	Afu5g03540		1118.58	0	0.01409				High	1.77096	High	184.858	3.62652e-17	3.26713e-19	High	37.25	0.00103601	High	2.22803	High	215.351	3.23772e-20	2.91687e-22	0				2	559.794	14.1005	2	559.794	14.1005	2	559.794	14.0522	2	559.794	14.0522	2	559.794	14.0522
	IDTNIDGMR	3	1	1	Afu5g03540	M8(Oxidation)	1050.49	0	0.02205	High	37.93	0.000450981			High	315.662	1.52046e-30	2.7151e-32						High	329.606	7.33573e-32	1.09489e-33	0	2	525.748	12.9475				2	525.748	12.9475							2	525.749	12.9979
	AAVFVHVEMAREESR	2	1	1	Afu5g03540	M9(Oxidation)	1746.86	0	0.02914						High	257.991	1.27052e-24	1.58816e-26						High	229.457	9.74565e-22	1.13322e-23	1							3	582.958	14.5624							3	582.957	14.6511
Afu1g05770	exg12 AspGDID:ASPL0000101746 COORDS:Chr1_A_fumigatus_Af293:1663147-1666206W, translated using codon table 1 (863 amino acids) Verified ORF; Secreted beta-glucosidase; predicted secretory signal sequence; fibrinogen-binding	9.5	1	7	7	41	273.511	8.46	6	7	15.6687	9.5	7	8	1995.09	9.5	7	8	232.147	7.07	5	6	9.80331	7.07	5	6	1445.75	7.07	5	6	863	93.5813	5.17334
	Sequence	# PSMs	# Proteins	# Protein Groups	Protein Group Accessions	Modifications	MH+ [Da]	q-Value	PEP	A2	IonScore A2	Exp Value A2	A4	XCorr A4	A5	Amanda Score A5	E-Value A5	P-Value A5	B2	IonScore B2	Exp Value B2	B4	XCorr B4	B5	Amanda Score B5	E-Value B5	P-Value B5	# Missed Cleavages	Charge A2	m/z [Da] A2	RT A2	Charge A4	m/z [Da] A4	RT A4	Charge A5	m/z [Da] A5	RT A5	Charge B2	m/z [Da] B2	RT B2	Charge B4	m/z [Da] B4	RT B4	Charge B5	m/z [Da] B5	RT B5
	AGGAPGGNPTLYQDLVR	12	1	1	Afu1g05770		1685.86	0	1.342e-06	High	92.55	1.7511e-09	High	3.55063	High	360.366	6.06639e-35	9.19149e-37	High	92.79	1.68326e-09	High	3.07899	High	306.061	1.61007e-29	2.47703e-31	0	2	843.433	49.157	2	843.434	49.8303	2	843.434	49.8303	2	843.435	49.5745	2	843.435	49.5745	2	843.435	49.5745
	VNDFVNVQR	6	1	1	Afu1g05770		1090.56	0	0.05739	High	33.13	0.00311301	High	2.19897	High	222.56	7.82098e-21	5.5468e-23	High	31.06	0.00524898	High	2.05179	High	200.42	1.2799e-18	9.07729e-21	0	2	545.785	17.413	2	545.785	17.413	2	545.785	17.413	2	545.785	17.236	2	545.785	17.236	2	545.785	17.236
	GVDILLGPAAGPLGK	6	1	1	Afu1g05770		1377.81	0	0.0056	High	48.29	1.47901e-05	High	2.67326	High	270.029	1.68877e-26	9.93392e-28	High	45.77	2.64223e-05	High	2.18532	High	257.321	3.1503e-25	1.85312e-26	0	2	689.41	63.4567	2	689.41	63.4567	2	689.41	63.4567	2	689.409	63.4136	2	689.409	63.4136	2	689.409	63.4136
	HYILNEQEHFR	6	1	1	Afu1g05770		1485.73	0	0.04854	High	23.31	0.0135331	High	1.56931	High	197.559	1.03495e-18	1.75416e-20	High	29.88	0.00298125	High	1.35927	High	178.527	8.42189e-17	1.40365e-18	0	3	495.913	16.4269	3	495.913	16.4269	3	495.913	16.4269	3	495.913	16.4304	3	495.913	16.4304	3	495.913	16.4304
	AMGEEFNDKGVDILLGPAAGPLGK	6	1	1	Afu1g05770	M2(Oxidation)	2415.22	0	0.01396	High	42.22	0.000245914	High	2.21052	High	241.044	6.68338e-23	7.86281e-25	High	39.4	0.000459261	High	1.88176	High	215.139	2.54176e-20	3.06236e-22	1	3	805.746	64.5557	3	805.746	64.5557	3	805.746	64.5557	3	805.746	64.6121	3	805.746	64.6121	3	805.746	64.6121
	GIQDAGVIATAK	3	1	1	Afu1g05770		1143.64	0	0.01983	High	47.32	0.000105651	High	1.21062	High	172.334	6.83622e-16	5.84293e-18										0	2	572.324	19.4083	2	572.324	19.4083	2	572.324	19.4083
	DGSPQPLLK	2	1	1	Afu1g05770		954.526	0	0.0923				High	1.69382	High	175.427	8.02562e-17	2.86629e-18										0				2	477.767	15.6644	2	477.767	15.6644
Afu4g09600	Afu4g09600 AspGDID:ASPL0000106674 COORDS:Chr4_A_fumigatus_Af293:2503914-2506856W, translated using codon table 1 (848 amino acids) Uncharacterized ORF; Putative glycophosphatidylinositol (GPI)-anchored cell wall protein	8.49	1	6	6	40	202.5	6.25	3	5	19.0797	8.49	6	10	2319.11	7.55	5	9	173.771	5.19	3	5	8.03661	6.25	3	5	1392.37	6.25	3	6	848	88.7544	5.59229
	Sequence	# PSMs	# Proteins	# Protein Groups	Protein Group Accessions	Modifications	MH+ [Da]	q-Value	PEP	A2	IonScore A2	Exp Value A2	A4	XCorr A4	A5	Amanda Score A5	E-Value A5	P-Value A5	B2	IonScore B2	Exp Value B2	B4	XCorr B4	B5	Amanda Score B5	E-Value B5	P-Value B5	# Missed Cleavages	Charge A2	m/z [Da] A2	RT A2	Charge A4	m/z [Da] A4	RT A4	Charge A5	m/z [Da] A5	RT A5	Charge B2	m/z [Da] B2	RT B2	Charge B4	m/z [Da] B4	RT B4	Charge B5	m/z [Da] B5	RT B5
	YASAVEDHYKDDHSVDIK	14	1	1	Afu4g09600		2091.96	0	0.0002265	High	19.09	0.0258952	High	1.84524	High	192.555	2.66508e-18	5.55225e-20	High	53.42	9.55475e-06	High	2.13009	High	350.208	4.57528e-34	9.53184e-36	1	3	697.992	14.0791	5	419.199	14.168	3	697.992	14.0791	3	697.992	14.1588	3	697.992	14.1588	3	697.992	14.1588
	GPSGNDGGNSAEIEFDSK	12	1	1	Afu4g09600		1780.76	0	0.000159	High	100.46	8.97367e-11	High	3.30212	High	432.73	7.99923e-43	5.33282e-44	High	79.21	1.19666e-08	High	3.39508	High	349.491	1.6867e-34	1.12447e-35	0	2	890.885	19.002	2	890.885	19.002	2	890.885	19.002	2	890.885	18.1441	2	890.884	18.815	2	890.884	18.815
	DDGGSHIGTPNSHKQGK	8	1	1	Afu4g09600		1734.81	0	0.09468	High	50.1	2.6874e-05	High	5.66659	High	441.31	4.14173e-43	7.39594e-45				High	1.15196	High	165.027	1.91686e-15	3.1424e-17	1	3	578.943	9.67237	3	578.943	9.67237	3	578.943	9.67237				2	867.912	9.67287	2	867.912	9.67287
	DDGGSHIGTPNSHK	2	1	1	Afu4g09600		1421.64	0	0.02418				High	2.0986	High	317.973	6.0598e-31	1.59468e-32										0				2	711.323	9.78016	2	711.323	9.78016
	DDHSVNLK	2	1	1	Afu4g09600		927.453	0.004157	0.01445				High	1.70788					High	24.38	0.00583606							0				2	464.23	10.5493				2	464.23	10.5453
	NHVVAPPAVPK	2	1	1	Afu4g09600		1128.65	0.005457	0.1864				High	2.3295	High	244.082	3.86756e-23	3.90663e-25										0				2	564.83	13.2499	2	564.83	13.2499
Afu1g16250	Afu1g16250 AspGDID:ASPL0000102688 COORDS:Chr1_A_fumigatus_Af293:4421606-4418653C, translated using codon table 1 (881 amino acids) Uncharacterized ORF; Putative alpha-glucosidase B	10.9	1	9	9	37	118.45	8.17	6	7	10.076	3.52	3	4	2009.01	9.99	7	8	81.6233	3.75	2	3	9.04972	6.13	5	6	2192.02	9.65	8	9	881	98.8261	6.41748
	Sequence	# PSMs	# Proteins	# Protein Groups	Protein Group Accessions	Modifications	MH+ [Da]	q-Value	PEP	A2	IonScore A2	Exp Value A2	A4	XCorr A4	A5	Amanda Score A5	E-Value A5	P-Value A5	B2	IonScore B2	Exp Value B2	B4	XCorr B4	B5	Amanda Score B5	E-Value B5	P-Value B5	# Missed Cleavages	Charge A2	m/z [Da] A2	RT A2	Charge A4	m/z [Da] A4	RT A4	Charge A5	m/z [Da] A5	RT A5	Charge B2	m/z [Da] B2	RT B2	Charge B4	m/z [Da] B4	RT B4	Charge B5	m/z [Da] B5	RT B5
	IYDADEEVYQVPESVLPR	12	1	1	Afu1g16250		2122.03	0	6.785e-05	High	40.59	0.000379743	High	3.01309	High	352.005	5.67253e-34	6.30281e-36	High	41.07	0.000328284	High	2.86575	High	326.332	2.00112e-31	2.32688e-33	0	2	1061.52	64.9015	3	708.016	64.9359	2	1061.52	64.9015	2	1061.52	65.0137	2	1061.52	65.0137	2	1061.52	65.0137
	WPTVAESAR	5	1	1	Afu1g16250		1016.52	0	0.04405	High	32.45	0.00204787	High	1.84211	High	163.692	3.11965e-15	4.27349e-17				High	1.92199	High	190.942	6.03757e-18	8.05009e-20	0	2	508.762	18.8966	2	508.762	18.8966	2	508.762	18.8966				2	508.762	18.7441	2	508.762	18.7441
	IYDADEEVYQVPESVLPRVDGK	5	1	1	Afu1g16250		2521.24	0	0.0001297	High	43.31	0.000174997	High	2.36339	High	288.495	1.13136e-27	1.4142e-29				High	1.76078	High	200.724	6.85599e-19	8.46419e-21	1	3	841.086	63.4486	3	841.086	63.4486	3	841.086	63.4486				3	841.087	63.5093	3	841.087	63.5093
	NHNEITGIPQEFYR	3	1	1	Afu1g16250		1717.83	0.002928	0.08892	High	10.15	0.338118			High	157.175	1.41829e-14	1.91661e-16						High	137.092	1.64077e-12	1.9533e-14	0	3	573.284	42.9117				3	573.284	42.9117							3	573.281	42.5079
	VGLPNRDLINPPYMIR	3	1	1	Afu1g16250	M14(Oxidation)	1884.02	0	0.01196	High	13.51	0.147067			High	279.62	7.42189e-27	1.09145e-28						High	259.52	9.15789e-25	1.11682e-26	1	3	628.678	54.3753				3	628.678	54.3753							3	628.677	54.3035
	IPLETMWTDIDYMDR	3	1	1	Afu1g16250	M6(Oxidation); M13(Oxidation)	1930.86	0	0.0009791										High	30	0.000997631	High	1.35329	High	441.131	1.38743e-43	7.70797e-45	0										2	965.931	62.4525	2	965.931	62.4525	2	965.931	62.4525
	SESAMTTTELR	2	1	1	Afu1g16250	M5(Oxidation)	1241.57	0.003691	0.06246	High	22.02	0.0097349			High	206.15	7.76456e-20	2.42642e-21										0	2	621.288	11.5643				2	621.288	11.5643
	IPLETMWTDIDYMDRR	2	1	1	Afu1g16250	M6(Oxidation); M13(Oxidation)	2086.96	0.002928	0.1345						High	251.986	2.5318e-24	6.32951e-26						High	242.824	1.9309e-23	5.21866e-25	1							3	696.322	55.83							3	696.324	55.7625
	GGSIIPVR	2	1	1	Afu1g16250		798.484	0.002928	0.1314													High	1.7121	High	124.923	9.01208e-12	3.2186e-13	0													2	399.745	16.7815	2	399.745	16.7815
Afu6g12070	fmqD AspGDID:ASPL0000109552 COORDS:Chr6_A_fumigatus_Af293:3020103-3021926W, translated using codon table 1 (493 amino acids) Verified ORF; Flavoprotein amide oxidase (FAD); has FAD activity; member of the fumiquinazoline biosynthetic cluster; may contain an N-terminal signal sequence and multiple N-glycosylation sites; transcript downregulated in response to voriconazole	7.71	1	3	3	37	252.7	7.71	3	4	15.0216	7.71	3	7	1714.06	7.71	3	7	275.89	7.71	3	5	14.5762	7.71	3	7	1703.01	7.71	3	7	493	53.9395	4.60205
	Sequence	# PSMs	# Proteins	# Protein Groups	Protein Group Accessions	Modifications	MH+ [Da]	q-Value	PEP	A2	IonScore A2	Exp Value A2	A4	XCorr A4	A5	Amanda Score A5	E-Value A5	P-Value A5	B2	IonScore B2	Exp Value B2	B4	XCorr B4	B5	Amanda Score B5	E-Value B5	P-Value B5	# Missed Cleavages	Charge A2	m/z [Da] A2	RT A2	Charge A4	m/z [Da] A4	RT A4	Charge A5	m/z [Da] A5	RT A5	Charge B2	m/z [Da] B2	RT B2	Charge B4	m/z [Da] B4	RT B4	Charge B5	m/z [Da] B5	RT B5
	GPQVDSLVSAR	15	1	1	Afu6g12070		1128.6	0	0.07838	High	68.93	5.62928e-07	High	3.2181	High	285.061	2.68188e-27	3.11847e-29	High	69.05	5.47586e-07	High	3.01649	High	266.441	1.99684e-25	2.26914e-27	0	2	564.804	20.3779	2	564.804	20.3779	2	564.804	20.3779	2	564.804	20.129	2	564.804	20.129	2	564.804	20.129
	LVTASGDVITVSR	12	1	1	Afu6g12070		1317.74	0	0.003938	High	87.01	8.65943e-09	High	3.20448	High	323.411	6.38246e-31	4.5589e-33	High	92.76	2.30404e-09	High	3.11621	High	351.153	1.08111e-33	7.66743e-36	0	2	659.372	30.0179	2	659.372	30.6903	2	659.372	30.0179	2	659.372	29.6034	2	659.372	29.6034	2	659.372	29.6034
	QATDAALAVPLSER	10	1	1	Afu6g12070		1441.76	0	0.01187	High	66.38	1.09318e-06	High	2.05758	High	233.742	4.01396e-22	4.22522e-24	High	47.69	8.08525e-05	High	2.0426	High	211.547	6.65273e-20	7.00287e-22	0	2	721.386	38.3626	2	721.386	38.3626	2	721.386	38.3626	2	721.386	37.9765	2	721.386	37.9765	2	721.386	37.9765
Afu3g07520	exg7 AspGDID:ASPL0000105158 COORDS:Chr3_A_fumigatus_Af293:1886352-1883654C, translated using codon table 1 (809 amino acids) Uncharacterized ORF; Ortholog of <i>A. nidulans FGSC A4</i> : AN4852, <i>A. fumigatus Af293</i> : Afu2g00430/exg9, <i>A. niger CBS 513.88</i> : An02g13180, <i>A. oryzae RIB40</i> : AO090020000144 and <i>Aspergillus wentii</i> : Aspwe1_0157603	10.88	1	7	7	35	299.733	8.03	5	7	10.2829	8.03	5	7	1685.51	8.03	5	7	167.407	5.07	3	3	6.3263	6.92	4	5	1395.1	7.91	5	6	809	86.6716	5.33838
	Sequence	# PSMs	# Proteins	# Protein Groups	Protein Group Accessions	Modifications	MH+ [Da]	q-Value	PEP	A2	IonScore A2	Exp Value A2	A4	XCorr A4	A5	Amanda Score A5	E-Value A5	P-Value A5	B2	IonScore B2	Exp Value B2	B4	XCorr B4	B5	Amanda Score B5	E-Value B5	P-Value B5	# Missed Cleavages	Charge A2	m/z [Da] A2	RT A2	Charge A4	m/z [Da] A4	RT A4	Charge A5	m/z [Da] A5	RT A5	Charge B2	m/z [Da] B2	RT B2	Charge B4	m/z [Da] B4	RT B4	Charge B5	m/z [Da] B5	RT B5
	NVILDSTSVDTAR	11	1	1	Afu3g07520		1390.72	0	0.001027	High	87.29	1.0825e-08	High	2.41623	High	324.092	4.59929e-31	3.8977e-33	High	87.32	1.07505e-08	High	2.93743	High	309.873	1.21513e-29	1.02977e-31	0	2	695.862	28.112	2	695.862	28.112	2	695.862	28.112	2	695.862	27.7181	2	695.862	27.7181	2	695.862	27.7181
	IVGDPYASAISASGSK	9	1	1	Afu3g07520		1522.77	0	0.0007412	High	70.17	4.75998e-07	High	3.56958	High	302.674	5.1329e-29	5.40305e-31	High	70.28	4.35966e-07	High	3.38887	High	312.889	4.88398e-30	5.14103e-32	0	2	761.891	33.4343	2	761.891	33.4343	2	761.891	33.4343	2	761.891	32.9628	2	761.891	32.9628	2	761.891	32.9628
	IGGAAGSLVETK	6	1	1	Afu3g07520		1102.61	0	0.01503	High	56.55	1.02909e-05	High	2.18871	High	247.1	1.81351e-23	1.95001e-25	High	43.14	0.000300879	High	1.29826	High	217.015	1.7697e-20	1.98842e-22	0	2	551.808	16.0898	2	551.808	16.0898	2	551.808	16.0898	2	551.809	15.9595	2	551.809	15.9595	2	551.809	15.9595
	VTDLLVGGK	3	1	1	Afu3g07520		901.535	0.006268	0.1639	High	23.48	0.0127892	High	0.955775	High	138.994	7.18641e-13	1.26077e-14										0	2	451.271	19.2947	2	451.271	19.2947	2	451.271	19.2947
	STTNMVLNGNTPIAK	3	1	1	Afu3g07520	M5(Oxidation)	1576.8	0	0.04677	High	48.64	6.83864e-05	High	1.24135	High	162.777	4.9061e-15	5.27538e-17										0	2	788.901	19.1232	2	788.901	19.1232	2	788.901	19.1232
	DPNVEGTNNFYIGLK	2	1	1	Afu3g07520		1680.82	0.002928	0.1056													High	0.90888	High	167.295	1.73379e-15	1.86429e-17	0													2	840.914	57.6925	2	840.914	57.6925
	MALFELIR	1	1	1	Afu3g07520	M1(Oxidation)	1008.55	0.002928	0.1224															High	178.777	1.03379e-16	1.32537e-18	0																2	504.781	56.5206
Afu4g09320	dppIV AspGDID:ASPL0000106647 COORDS:Chr4_A_fumigatus_Af293:2442141-2444492W, translated using codon table 1 (765 amino acids) Verified ORF; Putative extracellular dipeptidyl-peptidase; predicted signal sequence for secretion; induced by growth on BSA as a sole nitrogen source; expression dependent on PrtT	8.76	1	6	6	33	78.25	5.36	4	5	8.11199	8.76	6	7	1714.5	8.76	6	8	100.203	5.88	3	3	6.45636	7.45	5	5	1170.9	7.45	5	5	765	85.8104	5.80811
	Sequence	# PSMs	# Proteins	# Protein Groups	Protein Group Accessions	Modifications	MH+ [Da]	q-Value	PEP	A2	IonScore A2	Exp Value A2	A4	XCorr A4	A5	Amanda Score A5	E-Value A5	P-Value A5	B2	IonScore B2	Exp Value B2	B4	XCorr B4	B5	Amanda Score B5	E-Value B5	P-Value B5	# Missed Cleavages	Charge A2	m/z [Da] A2	RT A2	Charge A4	m/z [Da] A4	RT A4	Charge A5	m/z [Da] A5	RT A5	Charge B2	m/z [Da] B2	RT B2	Charge B4	m/z [Da] B4	RT B4	Charge B5	m/z [Da] B5	RT B5
	ELELRYPK	7	1	1	Afu4g09320		1047.58	0	0.003399	High	24.57	0.0143148	High	1.36799	High	199.843	1.20276e-18	1.03686e-20				High	1.34321	High	162.889	6.47889e-15	5.14198e-17	1	2	524.296	18.3706	3	349.866	18.3975	2	524.296	18.3706				3	349.866	18.1657	3	349.866	18.1657
	TGERTPVPIDAFDAK	7	1	1	Afu4g09320		1616.83	0	0.0418	High	14.69	0.198681	High	2.01231	High	197.467	2.18585e-18	1.79168e-20				High	1.77872	High	202.409	6.54694e-19	5.74293e-21	1	3	539.614	36.0628	3	539.614	36.0628	3	539.614	36.0628				3	539.613	34.8395	3	539.613	34.8395
	TPVPIDAFDAK	6	1	1	Afu4g09320		1173.62	0	0.02146	High	22.38	0.0332405	High	2.3379	High	193.363	5.30163e-18	4.61012e-20	High	23.79	0.0240252	High	2.05453	High	219.48	1.25116e-20	1.12717e-22	0	2	587.311	42.0386	2	587.311	42.0386	2	587.311	42.0386	2	587.312	41.5016	2	587.312	41.5016	2	587.312	41.5016
	LGELEAADQVFAAQQAAK	6	1	1	Afu4g09320		1859.96	0	0.0002792	High	58.27	8.11702e-06	High	2.05752	High	340.526	9.92168e-33	8.85864e-35	High	58.4	8.67264e-06	High	2.42077	High	330.552	1.02153e-31	8.80632e-34	0	2	930.482	57.3338	2	930.482	57.3338	2	930.482	57.3338	2	930.477	57.2077	2	930.477	57.2077	2	930.477	57.2077
	VSQTNPTVELNLLELR	5	1	1	Afu4g09320		1826	0	0.03323				High	1.70426	High	197.317	9.46013e-19	1.85493e-20	High	48.68	2.77814e-05	High	1.98106	High	255.57	1.13711e-24	2.77345e-26	0				2	913.504	66.7031	2	913.504	66.7031	2	913.506	66.8378	2	913.506	66.8378	2	913.506	66.8378
	VVAVDVASLR	2	1	1	Afu4g09320		1028.61	0	0.05271				High	1.47613	High	232.694	4.51744e-22	5.37791e-24										0				2	514.81	34.4355	2	514.81	34.4355
Afu4g09310	Afu4g09310 AspGDID:ASPL0000106646 COORDS:Chr4_A_fumigatus_Af293:2440543-2441149W, translated using codon table 1 (183 amino acids) Uncharacterized ORF; Protein of unknown function; transcript downregulated in response to voriconazole	13.11	1	2	2	33	266.347	13.11	2	6	14.0167	13.11	2	5	1597.11	13.11	2	6	240.21	13.11	2	4	12.065	13.11	2	6	1481.23	13.11	2	6	183	20.18	8.06006
	Sequence	# PSMs	# Proteins	# Protein Groups	Protein Group Accessions	Modifications	MH+ [Da]	q-Value	PEP	A2	IonScore A2	Exp Value A2	A4	XCorr A4	A5	Amanda Score A5	E-Value A5	P-Value A5	B2	IonScore B2	Exp Value B2	B4	XCorr B4	B5	Amanda Score B5	E-Value B5	P-Value B5	# Missed Cleavages	Charge A2	m/z [Da] A2	RT A2	Charge A4	m/z [Da] A4	RT A4	Charge A5	m/z [Da] A5	RT A5	Charge B2	m/z [Da] B2	RT B2	Charge B4	m/z [Da] B4	RT B4	Charge B5	m/z [Da] B5	RT B5
	GNNVANGVANDVLK	17	1	1	Afu4g09310		1384.72	0	0.0008758	High	79.36	5.44625e-08	High	3.69512	High	324.377	3.43103e-31	3.65003e-33	High	81.43	3.38141e-08	High	3.62926	High	311.316	6.79421e-30	7.38501e-32	0	2	692.862	25.3824	2	692.862	26.0595	2	692.862	25.3824	2	692.862	25.7411	2	692.862	25.7411	2	692.862	25.0678
	IPVNVDVPIK	16	1	1	Afu4g09310		1093.66	0	0.002404	High	75.58	2.76039e-08	High	2.96632	High	320.358	1.19711e-31	9.2085e-33	High	69.14	1.2161e-07	High	3.04886	High	327.747	2.18402e-32	1.68001e-33	0	2	547.334	47.1223	2	547.335	46.4503	2	547.335	46.4503	2	547.335	46.0742	2	547.335	46.0742	2	547.335	46.0742
Afu4g09280	Afu4g09280 AspGDID:ASPL0000106643 COORDS:Chr4_A_fumigatus_Af293:2435825-2435322C, translated using codon table 1 (167 amino acids) Uncharacterized ORF; Ortholog of <i>A. niger CBS 513.88</i> : An02g00330, <i>Neosartorya fischeri NRRL 181</i> : NFIA_106720, <i>Aspergillus niger ATCC 1015</i> : 36613-mRNA and <i>Aspergillus carbonarius ITEM 5010</i> : Acar5010_203109	24.55	1	2	2	32	172.15	24.55	2	5	13.794	24.55	2	6	1632.76	24.55	2	6	249.177	24.55	2	5	13.7024	24.55	2	5	1499.15	24.55	2	5	167	18.537	4.53857
	Sequence	# PSMs	# Proteins	# Protein Groups	Protein Group Accessions	Modifications	MH+ [Da]	q-Value	PEP	A2	IonScore A2	Exp Value A2	A4	XCorr A4	A5	Amanda Score A5	E-Value A5	P-Value A5	B2	IonScore B2	Exp Value B2	B4	XCorr B4	B5	Amanda Score B5	E-Value B5	P-Value B5	# Missed Cleavages	Charge A2	m/z [Da] A2	RT A2	Charge A4	m/z [Da] A4	RT A4	Charge A5	m/z [Da] A5	RT A5	Charge B2	m/z [Da] B2	RT B2	Charge B4	m/z [Da] B4	RT B4	Charge B5	m/z [Da] B5	RT B5
	IGDEGAPPAAALADIYR	26	1	1	Afu4g09280		1699.87	0	1.409e-05	High	76.2	9.95516e-08	High	3.01119	High	315.503	2.53451e-30	2.81612e-32	High	112.33	2.42688e-11	High	3.51718	High	401.65	6.15573e-39	6.8397e-41	0	2	850.436	60.2968	2	850.436	60.2968	2	850.436	60.2968	2	850.436	60.1703	3	567.293	59.6091	2	850.436	60.1703
	NVPEAFETYVDPDLTEHGPYEQSR	6	1	1	Afu4g09280		2793.27	0	0.01231	High	34.73	0.000656198	High	2.36412	High	361.342	3.30353e-35	7.34118e-37	High	24.8	0.00579479	High	2.11404	High	302.652	2.17222e-29	5.43054e-31	0	3	931.762	61.711	3	931.762	61.711	3	931.762	61.711	3	931.761	61.7171	3	931.761	61.7171	3	931.761	61.7171
Afu2g14960	Afu2g14960 AspGDID:ASPL0000104211 COORDS:Chr2_A_fumigatus_Af293:3942076-3942959W, translated using codon table 1 (271 amino acids) Uncharacterized ORF; Ortholog(s) have RNA polymerase II activating transcription factor binding, disulfide oxidoreductase activity	23.25	1	5	5	27	41.7	14.39	3	3	2.52136	12.55	3	3	532.368	9.96	2	3	50.6533	16.97	4	4	2.49376	23.25	5	7	915.639	23.25	5	7	271	28.7907	4.90674
	Sequence	# PSMs	# Proteins	# Protein Groups	Protein Group Accessions	Modifications	MH+ [Da]	q-Value	PEP	A2	IonScore A2	Exp Value A2	A4	XCorr A4	A5	Amanda Score A5	E-Value A5	P-Value A5	B2	IonScore B2	Exp Value B2	B4	XCorr B4	B5	Amanda Score B5	E-Value B5	P-Value B5	# Missed Cleavages	Charge A2	m/z [Da] A2	RT A2	Charge A4	m/z [Da] A4	RT A4	Charge A5	m/z [Da] A5	RT A5	Charge B2	m/z [Da] B2	RT B2	Charge B4	m/z [Da] B4	RT B4	Charge B5	m/z [Da] B5	RT B5
	NGQILESISGSDAVK	7	1	1	Afu2g14960		1517.78	0	0.02655	High	31.86	0.00293233	High	1.26016	High	207.897	1.49326e-19	1.6231e-21	High	10.6	0.444191	High	1.15707	High	151.078	7.17717e-14	7.80127e-16	0	2	759.394	36.3838	2	759.394	36.3838	2	759.394	36.3838	2	759.394	35.1815	2	759.394	35.1815	2	759.394	35.1815
	TAIPPPLTATPR	6	1	1	Afu2g14960		1234.72	0	0.05807	High	11.72	0.13123							High	14.42	0.0704749	High	1.59653	High	126.145	9.95976e-12	2.42921e-13	0	2	617.861	33.2612							2	617.861	32.9025	2	617.862	32.2241	2	617.861	32.9025
	GTPSAPQCGFSR	6	1	1	Afu2g14960	C8(Carbamidomethyl)	1264.57	0	0.09251	High	23.84	0.00743486	High	1.49234	High	162.859	1.91559e-15	5.17727e-17	High	20.58	0.0157497	High	0.86558	High	103.555	1.5437e-09	4.41058e-11	0	2	632.79	13.6198	2	632.79	13.6198	2	632.79	13.6198	2	632.79	13.6212	2	632.79	13.6212	2	632.79	13.6212
	QLVAILR	6	1	1	Afu2g14960		812.535	0.002928	0.124				High	2.52136					High	42.32	5.8475e-05	High	2.49376	High	166.091	4.6732e-16	2.45958e-17	0				2	406.771	30.0151				2	406.771	29.6145	2	406.771	29.6145	2	406.771	29.6145
	EEINNDPDFLSQYSINK	2	1	1	Afu2g14960		2025.95	0	0.08977													High	0.744167	High	113.323	2.18679e-10	4.65274e-12	0													2	1013.48	58.4992	2	1013.48	58.4992
Afu2g00680	Afu2g00680 AspGDID:ASPL0000102900 COORDS:Chr2_A_fumigatus_Af293:152632-151412C, translated using codon table 1 (375 amino acids) Uncharacterized ORF; Has domain(s) with predicted catalytic activity	17.33	1	4	4	26	68.61	9.6	2	2	6.40551	17.33	4	5	937.146	12	3	4	82	17.33	4	4	11.3576	17.33	4	6	1095.69	17.33	4	5	375	40.8556	4.729
	Sequence	# PSMs	# Proteins	# Protein Groups	Protein Group Accessions	Modifications	MH+ [Da]	q-Value	PEP	A2	IonScore A2	Exp Value A2	A4	XCorr A4	A5	Amanda Score A5	E-Value A5	P-Value A5	B2	IonScore B2	Exp Value B2	B4	XCorr B4	B5	Amanda Score B5	E-Value B5	P-Value B5	# Missed Cleavages	Charge A2	m/z [Da] A2	RT A2	Charge A4	m/z [Da] A4	RT A4	Charge A5	m/z [Da] A5	RT A5	Charge B2	m/z [Da] B2	RT B2	Charge B4	m/z [Da] B4	RT B4	Charge B5	m/z [Da] B5	RT B5
	LLHSVAPDEEYSR	9	1	1	Afu2g00680		1515.74	0	0.003044				High	2.60207	High	256.586	1.64616e-24	2.19488e-26	High	19.47	0.0406727	High	2.32178	High	218.317	1.10497e-20	1.47329e-22	0				2	758.375	15.5885	2	758.375	15.5885	3	505.92	15.3819	3	505.92	15.3819	3	505.92	15.3819
	EVAVGVFENTFSVAPR	6	1	1	Afu2g00680		1721.88	0	0.04417	High	51.07	3.71273e-05	High	1.80995	High	256.145	2.35628e-24	2.42915e-26	High	60.73	3.71923e-06	High	2.8876	High	343.983	3.59665e-33	3.99628e-35	0	2	861.446	64.7543	2	861.446	64.7543	2	861.446	64.7543	2	861.447	64.8746	2	861.447	64.8746	2	861.447	64.8746
	VDASSHSSATDALVAAIGLS	6	1	1	Afu2g00680		1871.94	0	0.02804	High	33.04	0.00238364	High	1.85716					High	14.46	0.166515	High	2.41716	High	132.879	4.84412e-12	5.15332e-14	0	2	936.471	68.4918	3	624.65	68.5928				2	936.471	68.5142	3	624.65	68.6389	2	936.471	68.5142
	DANNQMGVNWAGPIER	5	1	1	Afu2g00680	M6(Oxidation)	1787.81	0	0.01297				High	1.99349	High	279.139	6.34077e-27	1.21938e-28	High	30.09	0.00215488	High	1.63576	High	213.58	1.97354e-20	4.38565e-22	0				2	894.411	42.4603	2	894.411	42.4603	2	894.408	41.9053	2	894.408	41.9053	2	894.408	41.9053
Afu3g07160	Afu3g07160 AspGDID:ASPL0000105127 COORDS:Chr3_A_fumigatus_Af293:1801136-1799635C, translated using codon table 1 (426 amino acids) Uncharacterized ORF; Putative family 18 chitinase	8.45	1	5	5	22	113.64	8.45	4	4	8.74097	6.57	4	4	1089.37	8.45	5	5	96.5383	4.46	3	3	5.20691	4.46	3	3	608.467	4.46	3	3	426	46.4642	5.43994
	Sequence	# PSMs	# Proteins	# Protein Groups	Protein Group Accessions	Modifications	MH+ [Da]	q-Value	PEP	A2	IonScore A2	Exp Value A2	A4	XCorr A4	A5	Amanda Score A5	E-Value A5	P-Value A5	B2	IonScore B2	Exp Value B2	B4	XCorr B4	B5	Amanda Score B5	E-Value B5	P-Value B5	# Missed Cleavages	Charge A2	m/z [Da] A2	RT A2	Charge A4	m/z [Da] A4	RT A4	Charge A5	m/z [Da] A5	RT A5	Charge B2	m/z [Da] B2	RT B2	Charge B4	m/z [Da] B4	RT B4	Charge B5	m/z [Da] B5	RT B5
	STMAAPPDNLR	6	1	1	Afu3g07160	M3(Oxidation)	1188.57	0	0.001716	High	46.37	6.57423e-05	High	2.7003	High	252.783	3.10879e-24	5.26913e-26	High	63.55	1.28055e-06	High	2.95885	High	276.413	1.32475e-26	2.28405e-28	0	2	594.788	12.6255	2	594.788	12.6255	2	594.788	12.6255	2	594.787	12.6482	2	594.787	12.6482	2	594.787	12.6482
	SGTLTFEKSTMAAPPDNLR	6	1	1	Afu3g07160	M11(Oxidation)	2052.01	0	0.01801	High	41.7	0.0003279	High	2.14131	High	253.772	4.40546e-24	4.19568e-26	High	21.11	0.0371742	High	1.39779	High	123.534	4.6092e-11	4.43193e-13	1	3	684.674	29.3904	3	684.674	29.3904	3	684.674	29.3904	3	684.674	29.0193	3	684.674	29.0193	3	684.674	29.0193
	SGTLTFEK	5	1	1	Afu3g07160		882.457	0	0.05582				High	2.22726	High	203.644	3.1543e-19	4.32096e-21	High	44.22	0.000134347	High	2.24806	High	208.52	1.02647e-19	1.40612e-21	0				2	441.732	13.9298	2	441.732	13.9298	2	441.732	13.9375	2	441.732	13.9375	2	441.732	13.9375
	GISVTDSWR	3	1	1	Afu3g07160		1020.51	0	0.02417	High	37.67	0.000743857	High	1.6721	High	205.247	2.59886e-19	2.9872e-21										0	2	510.759	26.3456	2	510.759	26.3456	2	510.759	26.3456
	GDMIAFTK	2	1	1	Afu3g07160	M3(Oxidation)	898.434	0	0.04461	High	32.9	0.00120522			High	173.921	1.90539e-16	4.05402e-18										0	2	449.721	14.481				2	449.721	14.481
Afu8g05320	Afu8g05320 AspGDID:ASPL0000110862 COORDS:Chr8_A_fumigatus_Af293:1239645-1241741W, translated using codon table 1 (556 amino acids) Verified ORF; Putative mitochondrial F1 ATPase subunit alpha; hypoxia induced protein	9.35	1	4	4	19	93.0034	4.68	2	2	2.04297	7.55	3	4	876.91	7.55	3	4	68.46	5.22	2	2	4.02597	9.35	4	4	625.885	7.55	3	3	556	59.8954	9.0708
	Sequence	# PSMs	# Proteins	# Protein Groups	Protein Group Accessions	Modifications	MH+ [Da]	q-Value	PEP	A2	IonScore A2	Exp Value A2	A4	XCorr A4	A5	Amanda Score A5	E-Value A5	P-Value A5	B2	IonScore B2	Exp Value B2	B4	XCorr B4	B5	Amanda Score B5	E-Value B5	P-Value B5	# Missed Cleavages	Charge A2	m/z [Da] A2	RT A2	Charge A4	m/z [Da] A4	RT A4	Charge A5	m/z [Da] A5	RT A5	Charge B2	m/z [Da] B2	RT B2	Charge B4	m/z [Da] B4	RT B4	Charge B5	m/z [Da] B5	RT B5
	GVHEEAGLAETGR	7	1	1	Afu8g05320		1325.64	0	0.08155	High	56.52	8.13379e-06	High	2.04297	High	260.348	7.10722e-25	9.23015e-27				High	1.17674	High	177.964	1.31056e-16	1.59825e-18	0	2	663.326	11.6156	2	663.326	11.6156	2	663.326	11.6156				2	663.325	11.6449	2	663.325	11.6449
	ASPTEVSSILEQR	6	1	1	Afu8g05320		1416.73	0	0.02365	High	53.8	1.64663e-05	High	1.54161	High	196.112	2.00726e-18	2.44787e-20	High	53.67	1.69667e-05	High	1.95531	High	217.734	1.38172e-20	1.68502e-22	0	2	708.87	41.125	2	708.87	41.125	2	708.87	41.125	2	708.871	40.7744	2	708.871	40.7744	2	708.871	40.7744
	TGEIVDVPVGPELLGR	5	1	1	Afu8g05320		1650.91	0	0.01434				High	1.51164	High	197.147	1.13803e-18	1.92887e-20	High	29.79	0.00309615	High	2.07065	High	230.187	5.55555e-22	9.57854e-24	0				2	825.957	66.6947	2	825.957	66.6947	2	825.957	66.8826	2	825.957	66.8826	2	825.957	66.8826
	VLSVGDGIAR	1	1	1	Afu8g05320		986.563	0.00319	0.1833													High	1.21446					0													2	493.785	20.6077
Afu2g03830	aspf4 AspGDID:ASPL0000103209 COORDS:Chr2_A_fumigatus_Af293:1016683-1017651W, translated using codon table 1 (322 amino acids) Verified ORF; Allergen Asp f 4; higher expression in biofilm vs planktonic cells; transcript induced by growth on hydrogen peroxide	13.98	1	4	4	17		0			6.05584	8.39	2	2	826.796	10.56	3	4	129.119	11.8	3	3	8.27147	11.8	3	4	963.174	11.8	3	4	322	34.0634	5.35107
	Sequence	# PSMs	# Proteins	# Protein Groups	Protein Group Accessions	Modifications	MH+ [Da]	q-Value	PEP	A2	IonScore A2	Exp Value A2	A4	XCorr A4	A5	Amanda Score A5	E-Value A5	P-Value A5	B2	IonScore B2	Exp Value B2	B4	XCorr B4	B5	Amanda Score B5	E-Value B5	P-Value B5	# Missed Cleavages	Charge A2	m/z [Da] A2	RT A2	Charge A4	m/z [Da] A4	RT A4	Charge A5	m/z [Da] A5	RT A5	Charge B2	m/z [Da] B2	RT B2	Charge B4	m/z [Da] B4	RT B4	Charge B5	m/z [Da] B5	RT B5
	LVVNLDYKE	8	1	1	Afu2g03830		1092.59	0	0.02544				High	2.10207	High	206.569	1.23404e-19	2.20363e-21	High	57.77	4.67905e-06	High	2.04193	High	214.755	1.8736e-20	3.34571e-22	1				2	546.801	37.9228	2	546.801	37.9228	2	546.801	37.4953	2	546.801	37.4953	2	546.801	37.4953
	VIDAYTADLAGVDGIGGK	5	1	1	Afu2g03830		1734.89	0	2.498e-05				High	3.95378	High	340.984	8.92916e-33	7.97246e-35	High	78.54	7.76771e-08	High	2.85801	High	370.135	1.11476e-35	9.69355e-38	0				2	867.948	58.979	2	867.948	58.979	2	867.949	58.7798	2	867.949	58.7798	2	867.949	58.7798
	TEPSGSGIFYK	3	1	1	Afu2g03830		1185.58	0	0.07681										High	25.13	0.00767255	High	1.73676	High	184.36	1.86875e-17	3.66422e-19	0										2	593.293	20.2336	2	593.293	20.2336	2	593.293	20.2336
	VVPGPTR	1	1	1	Afu2g03830		725.432	0.003031	0.1244						High	124.611	1.17591e-11	3.45857e-13										0							2	363.219	11.3763
Afu3g07030	gta1 AspGDID:ASPL0000105115 COORDS:Chr3_A_fumigatus_Af293:1761928-1764422W, translated using codon table 1 (691 amino acids) Uncharacterized ORF; Putative glutaminase A; secreted protein; predicted secretory signal sequence	6.51	1	3	3	17	111.95	4.78	2	2	8.45372	6.51	3	4	876.356	6.51	3	3	85.1	4.78	2	2	5.86339	6.51	3	3	731.22	6.51	3	3	691	76.0999	4.88135
	Sequence	# PSMs	# Proteins	# Protein Groups	Protein Group Accessions	Modifications	MH+ [Da]	q-Value	PEP	A2	IonScore A2	Exp Value A2	A4	XCorr A4	A5	Amanda Score A5	E-Value A5	P-Value A5	B2	IonScore B2	Exp Value B2	B4	XCorr B4	B5	Amanda Score B5	E-Value B5	P-Value B5	# Missed Cleavages	Charge A2	m/z [Da] A2	RT A2	Charge A4	m/z [Da] A4	RT A4	Charge A5	m/z [Da] A5	RT A5	Charge B2	m/z [Da] B2	RT B2	Charge B4	m/z [Da] B4	RT B4	Charge B5	m/z [Da] B5	RT B5
	VTFLSPITPNDLRR	6	1	1	Afu3g07030		1628.91	0	0.006334	High	44.58	0.000104501	High	2.89239	High	267.985	9.54317e-26	1.59053e-27	High	33.68	0.00128565	High	2.93738	High	275.532	1.67846e-26	2.79743e-28	1	3	543.643	54.7422	3	543.643	54.7422	3	543.643	54.7422	3	543.643	54.7119	3	543.643	54.7119	3	543.643	54.7119
	DSVAAAGQDYLTITSLSAR	6	1	1	Afu3g07030		1938.98	0	4.442e-05	High	83.87	1.43571e-08	High	3.52989	High	437.649	1.23732e-42	1.7185e-44	High	67.42	6.52082e-07	High	2.92601	High	351.633	5.14964e-34	6.86619e-36	0	2	969.995	64.5688	2	969.995	64.5688	2	969.995	64.5688	2	969.992	64.5705	2	969.992	64.5705	2	969.992	64.5705
	MTHQSGADVAVR	5	1	1	Afu3g07030	M1(Oxidation)	1287.61	0	0.07554				High	2.03144	High	170.723	3.30196e-16	8.46655e-18				High	0.769962	High	104.055	1.53303e-09	3.93085e-11	0				3	429.875	10.3402	3	429.875	10.3402				2	644.309	10.2792	2	644.309	10.2792
Afu6g03210	conJ AspGDID:ASPL0000108776 COORDS:Chr6_A_fumigatus_Af293:683093-682787C, translated using codon table 1 (83 amino acids) Uncharacterized ORF; Protein of unknown function; conidia-enriched protein; ortholog of Neurospora crassa CON-10	61.45	1	4	4	15	84.5167	44.58	2	3	3.98728	34.94	2	2	1040.28	44.58	2	4	63.7033	42.17	2	3		0			821.92	42.17	2	3	83	8.77314	6.55127
	Sequence	# PSMs	# Proteins	# Protein Groups	Protein Group Accessions	Modifications	MH+ [Da]	q-Value	PEP	A2	IonScore A2	Exp Value A2	A4	XCorr A4	A5	Amanda Score A5	E-Value A5	P-Value A5	B2	IonScore B2	Exp Value B2	B4	XCorr B4	B5	Amanda Score B5	E-Value B5	P-Value B5	# Missed Cleavages	Charge A2	m/z [Da] A2	RT A2	Charge A4	m/z [Da] A4	RT A4	Charge A5	m/z [Da] A5	RT A5	Charge B2	m/z [Da] B2	RT B2	Charge B4	m/z [Da] B4	RT B4	Charge B5	m/z [Da] B5	RT B5
	PANQNPGNFANRPQEEVESIAR	9	1	1	Afu6g03210		2438.18	0	1.393e-05	High	39.52	0.000418824			High	398.572	1.08357e-38	1.38919e-40	High	56.38	8.74548e-06			High	471.346	5.79526e-46	7.33577e-48	0	3	813.398	37.0154				3	813.398	37.0154	3	813.398	36.3965				3	813.398	36.3965
	GGHASSGSFQPGDER	3	1	1	Afu6g03210		1488.65	0	0.005902	High	58.04	1.56664e-06	High	2.0589	High	297.718	2.87479e-29	1.69105e-30										0	2	744.828	10.7188	2	744.828	10.7188	2	744.828	10.7188
	GGRATGDVDEPEE	2	1	1	Afu6g03210		1331.57	0.002928	0.13										High	19.41	0.011428			High	159.714	1.81568e-15	1.06804e-16	1										2	666.289	11.1149				2	666.289	11.1149
	KGGRATGDVDEPEE	1	1	1	Afu6g03210		1459.67	0.006268	0.225				High	1.92838														2				2	730.337	10.3808
Afu2g17540	abr1 AspGDID:ASPL0000104471 COORDS:Chr2_A_fumigatus_Af293:4679983-4682076W, translated using codon table 1 (664 amino acids) Verified ORF; Multicopper oxidase involved in conidial pigment biosynthesis; transcript downregulated in response to voriconazole	4.37	1	3	3	15	40.46	4.37	2	2	4.40237	4.37	2	3	873.19	4.37	2	4		0			0	2.11	2	3	684.614	4.37	2	3	664	73.3992	4.98291
	Sequence	# PSMs	# Proteins	# Protein Groups	Protein Group Accessions	Modifications	MH+ [Da]	q-Value	PEP	A2	IonScore A2	Exp Value A2	A4	XCorr A4	A5	Amanda Score A5	E-Value A5	P-Value A5	B2	IonScore B2	Exp Value B2	B4	XCorr B4	B5	Amanda Score B5	E-Value B5	P-Value B5	# Missed Cleavages	Charge A2	m/z [Da] A2	RT A2	Charge A4	m/z [Da] A4	RT A4	Charge A5	m/z [Da] A5	RT A5	Charge B2	m/z [Da] B2	RT B2	Charge B4	m/z [Da] B4	RT B4	Charge B5	m/z [Da] B5	RT B5
	VDRQIIFDTGVTQR	9	1	1	Afu2g17540		1647.88	0	0.004561	High	27.12	0.00824876	High	2.27507	High	246.66	1.89877e-23	2.1577e-25				High	1.6912	High	244.06	3.57321e-23	3.92661e-25	1	3	549.965	32.5444	3	549.965	33.2151	3	549.965	33.2151				3	549.965	32.8275	3	549.966	32.1319
	GLTGTLIEAPAQMHK	5	1	1	Afu2g17540	M13(Oxidation)	1582.83	0	0.001198	High	27.34	0.00756456	High	2.1273	High	317.372	1.52026e-30	1.83164e-32						High	217.073	1.7264e-20	1.96181e-22	0	2	791.918	23.7803	2	791.918	23.7803	2	791.918	23.7803							2	791.915	23.3406
	QIIFDTGVTQR	1	1	1	Afu2g17540		1277.69	0.00319	0.2102													High	0.794167					0													2	639.348	34.9315
Afu1g13670	Afu1g13670 AspGDID:ASPL0000102435 COORDS:Chr1_A_fumigatus_Af293:3635355-3636111W, translated using codon table 1 (235 amino acids) Uncharacterized ORF; Protein of unkwown function; abundant in conidia	11.49	1	3	3	15		0			4.19966	5.11	2	3		0			103.405	11.49	3	3	2.1827	11.49	3	5	706.657	11.49	3	4	235	25.5317	5.13525
	Sequence	# PSMs	# Proteins	# Protein Groups	Protein Group Accessions	Modifications	MH+ [Da]	q-Value	PEP	A2	IonScore A2	Exp Value A2	A4	XCorr A4	A5	Amanda Score A5	E-Value A5	P-Value A5	B2	IonScore B2	Exp Value B2	B4	XCorr B4	B5	Amanda Score B5	E-Value B5	P-Value B5	# Missed Cleavages	Charge A2	m/z [Da] A2	RT A2	Charge A4	m/z [Da] A4	RT A4	Charge A5	m/z [Da] A5	RT A5	Charge B2	m/z [Da] B2	RT B2	Charge B4	m/z [Da] B4	RT B4	Charge B5	m/z [Da] B5	RT B5
	VAQEIINPGPK	7	1	1	Afu1g13670		1165.66	0	0.03564				High	1.90517					High	41.14	0.000130752	High	1.42819	High	172.573	2.65401e-16	5.52918e-18	0				2	583.332	15.9224				2	583.332	16.4861	2	583.333	15.8103	2	583.333	15.8103
	KVAQEIINPGPK	5	1	1	Afu1g13670		1293.75	0	0.004929				High	2.2945					High	26.7	0.00406213	High	2.1827	High	150.492	3.39331e-14	8.92976e-16	1				3	431.922	13.4115				3	431.922	13.4836	3	431.922	13.4836	3	431.922	13.4836
	ASNPADSLGLGELTK	3	1	1	Afu1g13670		1472.76	0	0.000932										High	67.43	6.59619e-07	High	1.44801	High	242.149	4.45058e-23	6.09669e-25	0										2	736.883	52.404	2	736.883	52.404	2	736.883	52.404
Afu8g00630	Afu8g00630 AspGDID:ASPL0000110503 COORDS:Chr8_A_fumigatus_Af293:151299-150256C, translated using codon table 1 (347 amino acids) Uncharacterized ORF; Ortholog(s) have extracellular region localization	4.61	1	2	2	14		0			6.60106	4.61	2	3	643.319	4.61	2	3		0			8.34034	4.61	2	4	805.275	4.61	2	4	347	37.1591	5.49072
	Sequence	# PSMs	# Proteins	# Protein Groups	Protein Group Accessions	Modifications	MH+ [Da]	q-Value	PEP	A2	IonScore A2	Exp Value A2	A4	XCorr A4	A5	Amanda Score A5	E-Value A5	P-Value A5	B2	IonScore B2	Exp Value B2	B4	XCorr B4	B5	Amanda Score B5	E-Value B5	P-Value B5	# Missed Cleavages	Charge A2	m/z [Da] A2	RT A2	Charge A4	m/z [Da] A4	RT A4	Charge A5	m/z [Da] A5	RT A5	Charge B2	m/z [Da] B2	RT B2	Charge B4	m/z [Da] B4	RT B4	Charge B5	m/z [Da] B5	RT B5
	DDLVNVLR	10	1	1	Afu8g00630		943.521	0	0.03684				High	2.42639	High	228.896	1.00572e-21	1.28938e-23				High	2.48706	High	227.442	1.40562e-21	1.80207e-23	0				2	472.264	41.8782	2	472.264	41.8782				2	472.264	41.3994	2	472.264	41.3994
	DEALWIER	4	1	1	Afu8g00630		1031.52	0	0.02863				High	1.8864	High	222.96	4.60343e-21	5.05872e-23				High	1.96085	High	222.776	4.74903e-21	5.2767e-23	0				2	516.261	41.026	2	516.261	41.026				2	516.261	40.595	2	516.261	40.595
Afu8g05410	Afu8g05410 AspGDID:ASPL0000110871 COORDS:Chr8_A_fumigatus_Af293:1260207-1259473C, translated using codon table 1 (221 amino acids) Uncharacterized ORF; Putative glycosylphosphatidylinositol (GPI)-linked protein	14.48	1	2	2	12	63.9349	14.48	2	2	2.41339	14.48	2	2	539.138	14.48	2	2	51.4	14.48	2	2	2.57463	14.48	2	2	564.179	14.48	2	2	221	23.4884	4.67822
	Sequence	# PSMs	# Proteins	# Protein Groups	Protein Group Accessions	Modifications	MH+ [Da]	q-Value	PEP	A2	IonScore A2	Exp Value A2	A4	XCorr A4	A5	Amanda Score A5	E-Value A5	P-Value A5	B2	IonScore B2	Exp Value B2	B4	XCorr B4	B5	Amanda Score B5	E-Value B5	P-Value B5	# Missed Cleavages	Charge A2	m/z [Da] A2	RT A2	Charge A4	m/z [Da] A4	RT A4	Charge A5	m/z [Da] A5	RT A5	Charge B2	m/z [Da] B2	RT B2	Charge B4	m/z [Da] B4	RT B4	Charge B5	m/z [Da] B5	RT B5
	GNNAQFTNVEDMSK	6	1	1	Afu8g05410	M12(Oxidation)	1570.68	0	0.0003739	High	54.24	3.76704e-06	High	2.41339	High	365.245	6.57493e-36	2.98861e-37	High	49.61	1.09136e-05	High	2.57463	High	434.71	6.08553e-43	3.38085e-44	0	2	785.844	13.8281	2	785.844	13.8281	2	785.844	13.8281	2	785.843	13.8719	2	785.843	13.8719	2	785.843	13.8719
	KGDATNLDHVQVLTTDAK	6	1	1	Afu8g05410		1925.99	0	0.01872	High	23.2	0.0186666	High	1.80985	High	173.892	3.42812e-16	4.0811e-18	High	14.79	0.147693	High	1.24728	High	129.47	1.02817e-11	1.12986e-13	1	3	642.67	20.0045	3	642.67	20.0045	3	642.67	20.0045	3	642.669	19.7178	3	642.669	19.7178	3	642.669	19.7178
Afu2g14750	Afu2g14750 AspGDID:ASPL0000104189 COORDS:Chr2_A_fumigatus_Af293:3886395-3887418W, translated using codon table 1 (324 amino acids) Uncharacterized ORF; Putative endo-arabinase; transcript downregulated in response to voriconazole	11.42	1	2	2	12	57.03	11.42	2	2	2.0762	11.42	2	2	439.978	11.42	2	2	25.67	11.42	2	2	3.97202	11.42	2	2	402.629	11.42	2	2	324	35.5923	5.40186
	Sequence	# PSMs	# Proteins	# Protein Groups	Protein Group Accessions	Modifications	MH+ [Da]	q-Value	PEP	A2	IonScore A2	Exp Value A2	A4	XCorr A4	A5	Amanda Score A5	E-Value A5	P-Value A5	B2	IonScore B2	Exp Value B2	B4	XCorr B4	B5	Amanda Score B5	E-Value B5	P-Value B5	# Missed Cleavages	Charge A2	m/z [Da] A2	RT A2	Charge A4	m/z [Da] A4	RT A4	Charge A5	m/z [Da] A5	RT A5	Charge B2	m/z [Da] B2	RT B2	Charge B4	m/z [Da] B4	RT B4	Charge B5	m/z [Da] B5	RT B5
	VADDGFTPLGDAVPILDR	6	1	1	Afu2g14750		1870.96	0	0.009313	High	37.42	0.00085133	High	2.0762	High	253.398	4.34477e-24	4.57344e-26	High	25.67	0.013551	High	1.9517	High	242.937	5.08462e-23	5.08462e-25	0	2	935.982	71.1009	2	935.982	71.1009	2	935.982	71.1009	2	935.981	71.1465	2	935.981	71.1465	2	935.981	71.1465
	LDQGGSIDPAGFLDKDGSR	6	1	1	Afu2g14750		1947.94	0	0.03459	High	34.61	0.00131457	High	1.48417	High	186.581	1.7361e-17	2.1976e-19	High	10.84	0.313172	High	2.02032	High	159.692	8.48066e-15	1.0735e-16	1	3	649.985	49.8736	3	649.985	49.8736	3	649.985	49.8736	3	649.985	49.6833	3	649.985	49.6833	3	649.985	49.6833
Afu5g10550	Afu5g10550 AspGDID:ASPL0000108119 COORDS:Chr5_A_fumigatus_Af293:2702208-2700129C, translated using codon table 1 (519 amino acids) Uncharacterized ORF; ATP synthase F1, beta subunit; reacts with rabbit immunosera exposed to A. fumigatus conidia; hypoxia induced protein	10.6	1	4	4	11	25.03	6.55	2	2		0			387.36	10.6	3	3	22.32	6.55	2	2	4.14527	6.55	2	2	448.501	6.55	2	2	519	55.586	5.43994
	Sequence	# PSMs	# Proteins	# Protein Groups	Protein Group Accessions	Modifications	MH+ [Da]	q-Value	PEP	A2	IonScore A2	Exp Value A2	A4	XCorr A4	A5	Amanda Score A5	E-Value A5	P-Value A5	B2	IonScore B2	Exp Value B2	B4	XCorr B4	B5	Amanda Score B5	E-Value B5	P-Value B5	# Missed Cleavages	Charge A2	m/z [Da] A2	RT A2	Charge A4	m/z [Da] A4	RT A4	Charge A5	m/z [Da] A5	RT A5	Charge B2	m/z [Da] B2	RT B2	Charge B4	m/z [Da] B4	RT B4	Charge B5	m/z [Da] B5	RT B5
	DTGAPIKIPVGPGTLGR	5	1	1	Afu5g10550		1648.94	0	0.002333	High	22.04	0.0103153			High	229.126	4.03524e-22	1.2228e-23	High	20.52	0.0159688	High	2.40744	High	271.139	2.76923e-26	7.69229e-28	1	3	550.317	53.9573				3	550.317	53.9573	3	550.316	53.8592	3	550.316	53.8592	3	550.316	53.8592
	GISELGIYPAVDPLDSK	4	1	1	Afu5g10550		1773.93	0.002928	0.2146	High	16.99	0.0859941							High	15.3	0.123951	High	1.73783	High	177.361	1.63405e-16	1.83601e-18	0	2	887.468	67.656							2	887.467	67.9048	2	887.467	67.9048	2	887.467	67.9048
	IVNVTGDPIDERGPIKATK	1	1	1	Afu5g10550		2023.12	0.007967	0.242						High	51.6792	0.000264936	6.79323e-06										2							4	506.536	26.2508
	GISELGIYPAVDPLDSKSR	1	1	1	Afu5g10550		2017.06	0.005457	0.1759						High	106.554	1.81289e-09	2.21085e-11										1							3	673.024	60.692
Afu2g05635	Afu2g05635 AspGDID:ASPL0000365829 COORDS:Chr2_A_fumigatus_Af293:1574332-1573966C, translated using codon table 1 (101 amino acids) Uncharacterized ORF; Ortholog of <i>Neosartorya fischeri NRRL 181</i> : NFIA_082360 and <i>Aspergillus fumigatus A1163</i> : AFUB_022660	17.82	1	2	2	11	63.3633	17.82	2	3	1.90119	17.82	2	2		0				0			0	17.82	2	3	457.684	17.82	2	3	101	10.2538	4.56396
	Sequence	# PSMs	# Proteins	# Protein Groups	Protein Group Accessions	Modifications	MH+ [Da]	q-Value	PEP	A2	IonScore A2	Exp Value A2	A4	XCorr A4	A5	Amanda Score A5	E-Value A5	P-Value A5	B2	IonScore B2	Exp Value B2	B4	XCorr B4	B5	Amanda Score B5	E-Value B5	P-Value B5	# Missed Cleavages	Charge A2	m/z [Da] A2	RT A2	Charge A4	m/z [Da] A4	RT A4	Charge A5	m/z [Da] A5	RT A5	Charge B2	m/z [Da] B2	RT B2	Charge B4	m/z [Da] B4	RT B4	Charge B5	m/z [Da] B5	RT B5
	AVAEPASTRDGAGDGDAE	7	1	1	Afu2g05635		1688.74	0	0.05136	High	25.64	0.00272251	High	1.90119								High	1.50306	High	155.235	4.49355e-15	2.9957e-16	1	2	844.872	11.4662	2	844.872	11.4662							2	844.87	11.425	2	844.87	11.425
	AVAEPASTR	4	1	1	Afu2g05635		901.474	0	0.02983	High	46.13	7.55721e-05	High	1.05623								High	1.39193	High	162.475	3.50695e-15	5.65637e-17	0	2	451.241	10.1288	2	451.241	10.1288							2	451.24	10.1378	2	451.24	10.1378
Afu5g03490	ndk1 AspGDID:ASPL0000107527 COORDS:Chr5_A_fumigatus_Af293:944280-943353C, translated using codon table 1 (153 amino acids) Uncharacterized ORF; Putative nucleoside diphosphate kinase; induced by L-tyrosine	16.99	1	2	2	10		0			2.06015	16.99	2	2	409.342	16.99	2	2	54.53	16.99	2	2	2.0442	16.99	2	2	343.689	16.99	2	2	153	16.9217	7.97217
	Sequence	# PSMs	# Proteins	# Protein Groups	Protein Group Accessions	Modifications	MH+ [Da]	q-Value	PEP	A2	IonScore A2	Exp Value A2	A4	XCorr A4	A5	Amanda Score A5	E-Value A5	P-Value A5	B2	IonScore B2	Exp Value B2	B4	XCorr B4	B5	Amanda Score B5	E-Value B5	P-Value B5	# Missed Cleavages	Charge A2	m/z [Da] A2	RT A2	Charge A4	m/z [Da] A4	RT A4	Charge A5	m/z [Da] A5	RT A5	Charge B2	m/z [Da] B2	RT B2	Charge B4	m/z [Da] B4	RT B4	Charge B5	m/z [Da] B5	RT B5
	GDFAIDVGR	5	1	1	Afu5g03490		949.474	0	0.05487				High	2.06015	High	180.455	7.29497e-17	9.00613e-19	High	27.2	0.00800294	High	2.0442	High	155.122	2.61333e-14	3.07451e-16	0				2	475.241	28.3146	2	475.241	28.3146	2	475.241	27.9748	2	475.241	27.9748	2	475.241	27.9748
	TILGATNPLASAPGTIR	5	1	1	Afu5g03490		1652.93	0	0.001629				High	0.67666	High	228.887	6.20146e-22	1.29197e-23	High	41.83	0.000150913	High	1.14965	High	188.566	6.53834e-18	1.39114e-19	0				2	826.97	56.7347	2	826.97	56.7347	2	826.971	56.6296	2	826.971	56.6296	2	826.971	56.6296
Afu5g09530	Afu5g09530 AspGDID:ASPL0000108022 COORDS:Chr5_A_fumigatus_Af293:2462555-2463115W, translated using codon table 1 (186 amino acids) Uncharacterized ORF; Protein of unknown function, phoB-regulated	12.37	1	2	2	9	95.2833	12.37	2	3	4.91518	12.37	2	3	790.447	12.37	2	3		0				0				0			186	20.3334	5.19873
	Sequence	# PSMs	# Proteins	# Protein Groups	Protein Group Accessions	Modifications	MH+ [Da]	q-Value	PEP	A2	IonScore A2	Exp Value A2	A4	XCorr A4	A5	Amanda Score A5	E-Value A5	P-Value A5	B2	IonScore B2	Exp Value B2	B4	XCorr B4	B5	Amanda Score B5	E-Value B5	P-Value B5	# Missed Cleavages	Charge A2	m/z [Da] A2	RT A2	Charge A4	m/z [Da] A4	RT A4	Charge A5	m/z [Da] A5	RT A5	Charge B2	m/z [Da] B2	RT B2	Charge B4	m/z [Da] B4	RT B4	Charge B5	m/z [Da] B5	RT B5
	AIGTVSEGDSEAILTEK	6	1	1	Afu5g09530		1719.87	0	0.01171	High	52.59	2.53372e-05	High	2.05687	High	255.172	6.0188e-24	3.0398e-26										0	2	860.437	40.5044	2	860.437	40.5044	2	860.437	40.5044
	AIGTVSEGDSEAILTEKQLSTLR	3	1	1	Afu5g09530		2418.27	0	0.000768	High	37.27	0.000749998	High	2.85831	High	347.535	1.3759e-33	1.76398e-35										1	3	806.761	56.3735	3	806.761	56.3735	3	806.761	56.3735
Afu7g06140	exg13 AspGDID:ASPL0000110306 COORDS:Chr7_A_fumigatus_Af293:1509613-1507248C, translated using codon table 1 (739 amino acids) Uncharacterized ORF; Putative secreted 1,4-beta-D-glucan glucanhydrolase	2.84	1	2	2	6	120.933	2.84	2	3		0			763.575	2.84	2	3		0				0				0			739	78.332	5.99854
	Sequence	# PSMs	# Proteins	# Protein Groups	Protein Group Accessions	Modifications	MH+ [Da]	q-Value	PEP	A2	IonScore A2	Exp Value A2	A4	XCorr A4	A5	Amanda Score A5	E-Value A5	P-Value A5	B2	IonScore B2	Exp Value B2	B4	XCorr B4	B5	Amanda Score B5	E-Value B5	P-Value B5	# Missed Cleavages	Charge A2	m/z [Da] A2	RT A2	Charge A4	m/z [Da] A4	RT A4	Charge A5	m/z [Da] A5	RT A5	Charge B2	m/z [Da] B2	RT B2	Charge B4	m/z [Da] B4	RT B4	Charge B5	m/z [Da] B5	RT B5
	ANVDVTADHGTVAR	4	1	1	Afu7g06140		1425.71	0	0.001081	High	66.27	6.72736e-07			High	262.828	3.28518e-25	5.21457e-27										0	2	713.358	12.12				3	475.908	12.0823
	LDDMVTR	2	1	1	Afu7g06140	M4(Oxidation)	865.409	0.003031	0.1227	High	41.12	0.000200897			High	243.75	2.19293e-23	4.21718e-25										0	2	433.208	11.0713				2	433.208	11.0713
Afu6g14340	Afu6g14340 AspGDID:ASPL0000109773 COORDS:Chr6_A_fumigatus_Af293:3651204-3649698C, translated using codon table 1 (476 amino acids) Uncharacterized ORF; Has domain(s) with predicted UDP-N-acetylmuramate dehydrogenase activity, flavin adenine dinucleotide binding activity and role in oxidation-reduction process	5.25	1	2	2	6		0				0				0			34.88	5.25	2	2	0	5.25	2	2	267.162	5.25	2	2	476	51.4437	4.94482
	Sequence	# PSMs	# Proteins	# Protein Groups	Protein Group Accessions	Modifications	MH+ [Da]	q-Value	PEP	A2	IonScore A2	Exp Value A2	A4	XCorr A4	A5	Amanda Score A5	E-Value A5	P-Value A5	B2	IonScore B2	Exp Value B2	B4	XCorr B4	B5	Amanda Score B5	E-Value B5	P-Value B5	# Missed Cleavages	Charge A2	m/z [Da] A2	RT A2	Charge A4	m/z [Da] A4	RT A4	Charge A5	m/z [Da] A5	RT A5	Charge B2	m/z [Da] B2	RT B2	Charge B4	m/z [Da] B4	RT B4	Charge B5	m/z [Da] B5	RT B5
	AEYDALGLEEK	3	1	1	Afu6g14340		1237.59	0	0.0385										High	10.69	0.298585	High	0.666742	High	125.881	1.80697e-11	2.58139e-13	0										2	619.301	30.2753	2	619.301	30.2753	2	619.301	30.2753
	ASDTQNQEILFAVK	3	1	1	Afu6g14340		1563.8	0	0.02552										High	34.88	0.00216183	High	0.951742	High	141.28	1.05006e-12	7.44723e-15	0										2	782.404	44.7097	2	782.404	44.7097	2	782.404	44.7097
Afu5g10490	Afu5g10490 AspGDID:ASPL0000108114 COORDS:Chr5_A_fumigatus_Af293:2680338-2678278C, translated using codon table 1 (611 amino acids) Verified ORF; Amidase; secreted protein; fibrinogen-binding	5.89	1	2	2	6	49.26	5.89	2	2	2.16645	5.89	2	2	364.323	5.89	2	2		0				0				0			611	64.9976	6.94678
	Sequence	# PSMs	# Proteins	# Protein Groups	Protein Group Accessions	Modifications	MH+ [Da]	q-Value	PEP	A2	IonScore A2	Exp Value A2	A4	XCorr A4	A5	Amanda Score A5	E-Value A5	P-Value A5	B2	IonScore B2	Exp Value B2	B4	XCorr B4	B5	Amanda Score B5	E-Value B5	P-Value B5	# Missed Cleavages	Charge A2	m/z [Da] A2	RT A2	Charge A4	m/z [Da] A4	RT A4	Charge A5	m/z [Da] A5	RT A5	Charge B2	m/z [Da] B2	RT B2	Charge B4	m/z [Da] B4	RT B4	Charge B5	m/z [Da] B5	RT B5
	TNPNNLHNLEDIRR	3	1	1	Afu5g10490		1705.88	0	0.02276	High	18.36	0.0743995	High	2.16645	High	168.851	1.26364e-15	1.30272e-17										1	3	569.297	14.911	3	569.297	14.911	3	569.297	14.911
	GNIGTEDKTETAAGSYALVGAK	3	1	1	Afu5g10490		2153.07	0	0.04821	High	45.4	0.000136991	High	1.74451	High	195.472	2.97873e-18	2.83688e-20										1	3	718.362	26.9893	3	718.362	26.9893	3	718.362	26.9893
Afu1g06470	Afu1g06470 AspGDID:ASPL0000101815 COORDS:Chr1_A_fumigatus_Af293:1857195-1859566W, translated using codon table 1 (764 amino acids) Uncharacterized ORF; Ortholog(s) have extracellular region localization	1.96	1	2	2	6	64.3514	1.96	2	2	2.38833	1.96	2	2	519.219	1.96	2	2		0				0				0			764	83.3953	5.87158
	Sequence	# PSMs	# Proteins	# Protein Groups	Protein Group Accessions	Modifications	MH+ [Da]	q-Value	PEP	A2	IonScore A2	Exp Value A2	A4	XCorr A4	A5	Amanda Score A5	E-Value A5	P-Value A5	B2	IonScore B2	Exp Value B2	B4	XCorr B4	B5	Amanda Score B5	E-Value B5	P-Value B5	# Missed Cleavages	Charge A2	m/z [Da] A2	RT A2	Charge A4	m/z [Da] A4	RT A4	Charge A5	m/z [Da] A5	RT A5	Charge B2	m/z [Da] B2	RT B2	Charge B4	m/z [Da] B4	RT B4	Charge B5	m/z [Da] B5	RT B5
	SPYSYDANPEEEK	3	1	1	Afu1g06470		1528.64	0	0.01881	High	32.55	0.000554587	High	1.38945	High	218.313	2.35962e-21	1.47476e-22										0	2	764.826	14.9779	2	764.826	14.9779	2	764.826	14.9779
	SPYSYDANPEEEKAR	3	1	1	Afu1g06470		1755.78	0	0.000262	High	45.11	3.54567e-05	High	2.38833	High	300.906	2.35401e-29	8.11729e-31										1	3	585.932	13.2608	3	585.932	13.2608	3	585.932	13.2608
Afu2g09960	ssc70 AspGDID:ASPL0000103712 COORDS:Chr2_A_fumigatus_Af293:2553995-2551772C, translated using codon table 1 (661 amino acids) Verified ORF; Putative mitochondrial Hsp70 chaperone; reacts with rabbit immunosera exposed to A. fumigatus conidia; hypoxia induced protein	3.48	1	2	2	6	51.8634	3.48	2	2	1.66875	3.48	2	2	362.326	3.48	2	2		0				0				0			661	71.9316	6.16357
	Sequence	# PSMs	# Proteins	# Protein Groups	Protein Group Accessions	Modifications	MH+ [Da]	q-Value	PEP	A2	IonScore A2	Exp Value A2	A4	XCorr A4	A5	Amanda Score A5	E-Value A5	P-Value A5	B2	IonScore B2	Exp Value B2	B4	XCorr B4	B5	Amanda Score B5	E-Value B5	P-Value B5	# Missed Cleavages	Charge A2	m/z [Da] A2	RT A2	Charge A4	m/z [Da] A4	RT A4	Charge A5	m/z [Da] A5	RT A5	Charge B2	m/z [Da] B2	RT B2	Charge B4	m/z [Da] B4	RT B4	Charge B5	m/z [Da] B5	RT B5
	IIENAEGAR	3	1	1	Afu2g09960		972.512	0	0.02998	High	42.04	0.000190678	High	1.66875	High	221.172	4.73413e-21	7.63569e-23										0	2	486.759	11.0471	2	486.759	11.0471	2	486.759	11.0471
	TTPSVVAFAQDGER	3	1	1	Afu2g09960		1477.73	0	0.03509	High	25.75	0.011175	High	1.3741	High	141.155	6.82228e-13	7.66548e-15										0	2	739.368	35.1368	2	739.368	35.1368	2	739.368	35.1368
Afu3g08930	sedC AspGDID:ASPL0000105294 COORDS:Chr3_A_fumigatus_Af293:2283726-2285570W, translated using codon table 1 (596 amino acids) Verified ORF; Putative protease; sedolisin; predicted signal sequence for secretion	3.52	1	2	2	6		0				0				0			48.22	3.52	2	2	0	3.52	2	2	522.315	3.52	2	2	596	65.2351	5.21143
	Sequence	# PSMs	# Proteins	# Protein Groups	Protein Group Accessions	Modifications	MH+ [Da]	q-Value	PEP	A2	IonScore A2	Exp Value A2	A4	XCorr A4	A5	Amanda Score A5	E-Value A5	P-Value A5	B2	IonScore B2	Exp Value B2	B4	XCorr B4	B5	Amanda Score B5	E-Value B5	P-Value B5	# Missed Cleavages	Charge A2	m/z [Da] A2	RT A2	Charge A4	m/z [Da] A4	RT A4	Charge A5	m/z [Da] A5	RT A5	Charge B2	m/z [Da] B2	RT B2	Charge B4	m/z [Da] B4	RT B4	Charge B5	m/z [Da] B5	RT B5
	YDDFENFMR	3	1	1	Afu3g08930	M8(Oxidation)	1252.49	0	0.00234										High	44.93	3.20605e-05	High	1.02091	High	369.98	6.02802e-37	1.00467e-37	0										2	626.751	29.7107	2	626.751	29.7107	2	626.751	29.7107
	LGVSGFLDQYAR	3	1	1	Afu3g08930		1325.68	0	0.05583										High	16.79	0.0795763	High	1.53954	High	152.336	4.26346e-14	5.84036e-16	0										2	663.345	58.7899	2	663.345	58.7899	2	663.345	58.7899
Afu2g05240	Afu2g05240 AspGDID:ASPL0000103348 COORDS:Chr2_A_fumigatus_Af293:1456446-1457711W, translated using codon table 1 (405 amino acids) Uncharacterized ORF; Ortholog(s) have extracellular region localization	7.16	1	2	2	6		0			9.1133	7.16	2	3		0				0				0			1053.82	7.16	2	3	405	42.7873	6.06201
	Sequence	# PSMs	# Proteins	# Protein Groups	Protein Group Accessions	Modifications	MH+ [Da]	q-Value	PEP	A2	IonScore A2	Exp Value A2	A4	XCorr A4	A5	Amanda Score A5	E-Value A5	P-Value A5	B2	IonScore B2	Exp Value B2	B4	XCorr B4	B5	Amanda Score B5	E-Value B5	P-Value B5	# Missed Cleavages	Charge A2	m/z [Da] A2	RT A2	Charge A4	m/z [Da] A4	RT A4	Charge A5	m/z [Da] A5	RT A5	Charge B2	m/z [Da] B2	RT B2	Charge B4	m/z [Da] B4	RT B4	Charge B5	m/z [Da] B5	RT B5
	VVDVGGGVHSVVYEGEGGAK	4	1	1	Afu2g05240		1914.95	0	0.0008717				High	3.98527										High	434.161	3.52922e-42	3.83611e-44	0				3	638.99	27.7404										3	638.99	27.3213
	DGSLTQLAK	2	1	1	Afu2g05240		932.507	0.002928	0.1373				High	1.8012										High	191.041	8.49766e-18	7.8682e-20	0				2	466.756	16.2265										2	466.757	16.1384
Afu5g01420	Afu5g01420 AspGDID:ASPL0000107322 COORDS:Chr5_A_fumigatus_Af293:374613-373849C, translated using codon table 1 (205 amino acids) Uncharacterized ORF; Ortholog(s) have extracellular region localization	17.07	1	3	3	4	70.6541	13.66	2	2		0				0				0			3.37801	14.15	2	2		0			205	22.031	5.14795
	Sequence	# PSMs	# Proteins	# Protein Groups	Protein Group Accessions	Modifications	MH+ [Da]	q-Value	PEP	A2	IonScore A2	Exp Value A2	A4	XCorr A4	A5	Amanda Score A5	E-Value A5	P-Value A5	B2	IonScore B2	Exp Value B2	B4	XCorr B4	B5	Amanda Score B5	E-Value B5	P-Value B5	# Missed Cleavages	Charge A2	m/z [Da] A2	RT A2	Charge A4	m/z [Da] A4	RT A4	Charge A5	m/z [Da] A5	RT A5	Charge B2	m/z [Da] B2	RT B2	Charge B4	m/z [Da] B4	RT B4	Charge B5	m/z [Da] B5	RT B5
	AFANDLTNPQLIAVTDNVNQAK	2	1	1	Afu5g01420		2357.21	0	0.03554	High	56.42	1.06036e-05										High	3.37801					0	3	786.408	63.4461										3	786.409	63.468
	EVVLAR	1	1	1	Afu5g01420		686.42	0.006425	0.1107	High	32.34	0.00306309																0	2	343.714	12.2597
	DGTDIVK	1	1	1	Afu5g01420		747.388	0.008723	0.2409													High	1.21713					0													2	374.198	11.2452
Afu7g01200	Afu7g01200 AspGDID:ASPL0000109915 COORDS:Chr7_A_fumigatus_Af293:317245-316412C, translated using codon table 1 (277 amino acids) Uncharacterized ORF; Putative aspergillopepsin; predicted signal sequence for secretion	15.88	1	2	2	4	38.02	15.88	2	2	2.68372	15.88	2	2		0				0				0				0			277	28.9783	4.85596
	Sequence	# PSMs	# Proteins	# Protein Groups	Protein Group Accessions	Modifications	MH+ [Da]	q-Value	PEP	A2	IonScore A2	Exp Value A2	A4	XCorr A4	A5	Amanda Score A5	E-Value A5	P-Value A5	B2	IonScore B2	Exp Value B2	B4	XCorr B4	B5	Amanda Score B5	E-Value B5	P-Value B5	# Missed Cleavages	Charge A2	m/z [Da] A2	RT A2	Charge A4	m/z [Da] A4	RT A4	Charge A5	m/z [Da] A5	RT A5	Charge B2	m/z [Da] B2	RT B2	Charge B4	m/z [Da] B4	RT B4	Charge B5	m/z [Da] B5	RT B5
	THTTIVSDSELVVEYVR	2	1	1	Afu7g01200		1948.01	0	0.01739	High	18.87	0.0525358	High	1.38875														0	3	650.007	57.5739	3	650.007	57.5739
	VESTSPSEGVAIIENQTSGQTVSTTLK	2	1	1	Afu7g01200		2763.39	0	0.0001191	High	33.65	0.00176923	High	2.68372														0	3	921.801	57.7858	3	921.801	57.7858
Afu5g03990	lap4 AspGDID:ASPL0000107577 COORDS:Chr5_A_fumigatus_Af293:1064415-1065965W, translated using codon table 1 (516 amino acids) Uncharacterized ORF; Vacuolar aspartyl aminopeptidase; induced by growth on BSA as a sole nitrogen source	5.81	1	2	2	4	52.14	5.81	2	2		0			375.587	5.81	2	2		0				0				0			516	55.9892	7.07861
	Sequence	# PSMs	# Proteins	# Protein Groups	Protein Group Accessions	Modifications	MH+ [Da]	q-Value	PEP	A2	IonScore A2	Exp Value A2	A4	XCorr A4	A5	Amanda Score A5	E-Value A5	P-Value A5	B2	IonScore B2	Exp Value B2	B4	XCorr B4	B5	Amanda Score B5	E-Value B5	P-Value B5	# Missed Cleavages	Charge A2	m/z [Da] A2	RT A2	Charge A4	m/z [Da] A4	RT A4	Charge A5	m/z [Da] A5	RT A5	Charge B2	m/z [Da] B2	RT B2	Charge B4	m/z [Da] B4	RT B4	Charge B5	m/z [Da] B5	RT B5
	AIDVGIPQLSMHSIR	2	1	1	Afu5g03990	M11(Oxidation)	1652.88	0	0.02663	High	14.41	0.126785			High	149.825	7.39205e-14	1.04113e-15										0	3	551.631	50.3683				3	551.631	50.3683
	MVGMFDDEEIGSLLR	2	1	1	Afu5g03990	M1(Oxidation); M4(Oxidation)	1743.79	0	0.02998	High	52.23	1.31651e-05			High	225.762	1.37976e-21	2.65338e-23										0	2	872.4	64.3251				2	872.4	64.3251
Afu3g00840	Afu3g00840 AspGDID:ASPL0000104604 COORDS:Chr3_A_fumigatus_Af293:193601-191941C, translated using codon table 1 (507 amino acids) Uncharacterized ORF; FAD-dependant oxygenase; secreted protein; ortholog of <i>A. nidulans</i> AN10930, afoF, AN5258, AN7274, AN7269 and AN1310; transcript up-regulated in conidia exposed to neutrophils	5.72	1	2	2	4		0			1.97985	5.72	2	2	410.882	5.72	2	2		0				0				0			507	54.992	6.99072
	Sequence	# PSMs	# Proteins	# Protein Groups	Protein Group Accessions	Modifications	MH+ [Da]	q-Value	PEP	A2	IonScore A2	Exp Value A2	A4	XCorr A4	A5	Amanda Score A5	E-Value A5	P-Value A5	B2	IonScore B2	Exp Value B2	B4	XCorr B4	B5	Amanda Score B5	E-Value B5	P-Value B5	# Missed Cleavages	Charge A2	m/z [Da] A2	RT A2	Charge A4	m/z [Da] A4	RT A4	Charge A5	m/z [Da] A5	RT A5	Charge B2	m/z [Da] B2	RT B2	Charge B4	m/z [Da] B4	RT B4	Charge B5	m/z [Da] B5	RT B5
	GDDDLKELGAK	2	1	1	Afu3g00840		1160.58	0	0.008997				High	1.97985	High	323.931	3.88265e-31	4.04443e-33										1				2	580.794	13.4031	2	580.794	13.4031
	TGKIYFPGSTEFEQASTR	2	1	1	Afu3g00840		2018.98	0.003031	0.1309				High	0.728524	High	86.9503	1.45311e-07	2.01821e-09										1				3	673.665	45.4611	3	673.665	45.4611
Afu4g01290	csn AspGDID:ASPL0000106046 COORDS:Chr4_A_fumigatus_Af293:344122-344987W, translated using codon table 1 (238 amino acids) Verified ORF; Glycosyl hydrolase family 75 chitosanase; hydrolyzes beta-1,4-glycosidic linkage of chitosan; repressed by exposure to artemisinin	7.56	1	2	2	2		0				0			238.2	7.56	2	2		0				0				0			238	25.1753	6.7124
	Sequence	# PSMs	# Proteins	# Protein Groups	Protein Group Accessions	Modifications	MH+ [Da]	q-Value	PEP	A2	IonScore A2	Exp Value A2	A4	XCorr A4	A5	Amanda Score A5	E-Value A5	P-Value A5	B2	IonScore B2	Exp Value B2	B4	XCorr B4	B5	Amanda Score B5	E-Value B5	P-Value B5	# Missed Cleavages	Charge A2	m/z [Da] A2	RT A2	Charge A4	m/z [Da] A4	RT A4	Charge A5	m/z [Da] A5	RT A5	Charge B2	m/z [Da] B2	RT B2	Charge B4	m/z [Da] B4	RT B4	Charge B5	m/z [Da] B5	RT B5
	GFTNGDASQGK	1	1	1	Afu4g01290		1081.49	0.007967	0.2352						High	141.833	2.16401e-13	6.5576e-15										0							2	541.249	10.2447
	EFEDSIK	1	1	1	Afu4g01290		867.41	0.005457	0.2078						High	96.3677	8.0779e-09	2.30797e-10										0							2	434.208	13.671
Afu5g10610	rip1 AspGDID:ASPL0000108125 COORDS:Chr5_A_fumigatus_Af293:2715644-2714448C, translated using codon table 1 (298 amino acids) Uncharacterized ORF; Ubiquinol-cytochrome c reductase iron-sulphur subunit precursor with a predicted role in oxidative phosphorylation; hypoxia induced protein; induced by exposure to artemisinin; SrbA-regulated during hypoxia	8.72	1	2	2	2		0				0				0				0				0			271.836	8.72	2	2	298	32.5887	8.95361
	Sequence	# PSMs	# Proteins	# Protein Groups	Protein Group Accessions	Modifications	MH+ [Da]	q-Value	PEP	A2	IonScore A2	Exp Value A2	A4	XCorr A4	A5	Amanda Score A5	E-Value A5	P-Value A5	B2	IonScore B2	Exp Value B2	B4	XCorr B4	B5	Amanda Score B5	E-Value B5	P-Value B5	# Missed Cleavages	Charge A2	m/z [Da] A2	RT A2	Charge A4	m/z [Da] A4	RT A4	Charge A5	m/z [Da] A5	RT A5	Charge B2	m/z [Da] B2	RT B2	Charge B4	m/z [Da] B4	RT B4	Charge B5	m/z [Da] B5	RT B5
	TQDEIQEAQQIDWK	1	1	1	Afu5g10610		1731.82	0.002928	0.194															High	128.706	8.75582e-12	1.34705e-13	0																2	866.414	41.3315
	VEIGLDSIPEGK	1	1	1	Afu5g10610		1256.67	0.005706	0.2238															High	143.13	4.28059e-13	4.86431e-15	0																2	628.84	45.5748
Afu1g04260	ENGL1 AspGDID:ASPL0000101593 COORDS:Chr1_A_fumigatus_Af293:1208618-1212183W, translated using codon table 1 (967 amino acids) Verified ORF; Beta-1,3-endoglucanase, associated with cell wall	4.34	1	2	2	2		0				0			581.985	4.34	2	2		0				0				0			967	103.968	6.04932
	Sequence	# PSMs	# Proteins	# Protein Groups	Protein Group Accessions	Modifications	MH+ [Da]	q-Value	PEP	A2	IonScore A2	Exp Value A2	A4	XCorr A4	A5	Amanda Score A5	E-Value A5	P-Value A5	B2	IonScore B2	Exp Value B2	B4	XCorr B4	B5	Amanda Score B5	E-Value B5	P-Value B5	# Missed Cleavages	Charge A2	m/z [Da] A2	RT A2	Charge A4	m/z [Da] A4	RT A4	Charge A5	m/z [Da] A5	RT A5	Charge B2	m/z [Da] B2	RT B2	Charge B4	m/z [Da] B4	RT B4	Charge B5	m/z [Da] B5	RT B5
	DAGNSAGNDPLFPFSR	1	1	1	Afu1g04260		1664.77	0	0.013						High	325.702	1.0224e-31	2.69052e-33										0							2	832.887	61.297
	DAQNTPLLMFALPHHMESFDASTQSR	1	1	1	Afu1g04260	M9(Oxidation); M16(Oxidation)	2976.36	0	0.000726						High	256.284	1.12949e-24	2.3531e-26										0							4	744.845	59.6671

### Sheet: SC1-37-Pro
Accession	Description	ΣCoverage	Σ# Proteins	Σ# Unique Peptides	Σ# Peptides	Σ# PSMs	Score A2	Coverage A2	# Peptides A2	# PSM A2	Score A4	Coverage A4	# Peptides A4	# PSM A4	Score A5	Coverage A5	# Peptides A5	# PSM A5	Score B2	Coverage B2	# Peptides B2	# PSM B2	Score B4	Coverage B4	# Peptides B4	# PSM B4	Score B5	Coverage B5	# Peptides B5	# PSM B5	# AAs	MW [kDa]	calc. pI
Afu2g09030	dppV AspGDID:ASPL0000103621 COORDS:Chr2_A_fumigatus_Af293:2312950-2315573W, translated using codon table 1 (721 amino acids) Verified ORF; Secreted dipeptidyl-peptidase; induced by growth on BSA as a sole nitrogen source; immunoreactive protein	22.88	1	20	20	102						0				0			915.232	20.53	18	34	56.2485	19.83	17	29	8333.06	21.91	19	39	721	79.6956	5.89697
Afu5g09580	rodA AspGDID:ASPL0000108027 COORDS:Chr5_A_fumigatus_Af293:2473524-2474105W, translated using codon table 1 (159 amino acids) Verified ORF; Conidial hydrophobin; conidial surface associated; required for formation of the rodlet layer of conidia; transcript downregulated in response to voriconazole; induced during biofilm growth	25.79	1	4	4	85		0			4.85176	10.06	2	2	550.309	10.06	2	2	809.685	25.79	4	25	60.7034	25.79	4	26	7848.28	25.79	4	30	159	16.1602	5.13525
Afu1g14450	exgO AspGDID:ASPL0000102513 COORDS:Chr1_A_fumigatus_Af293:3862707-3859781C, translated using codon table 1 (958 amino acids) Uncharacterized ORF; Exo-beta-1,3-glucanase; secreted protein; predicted secretory signal sequence; ortholog of <i>A. nidulans</i> AN0779	9.19	1	10	10	63		0				0				0			550.592	9.19	9	18	30.2808	9.19	10	21	5309.2	9.19	10	24	958	101.671	5.33838
Afu1g05770	exg12 AspGDID:ASPL0000101746 COORDS:Chr1_A_fumigatus_Af293:1663147-1666206W, translated using codon table 1 (863 amino acids) Verified ORF; Secreted beta-glucosidase; predicted secretory signal sequence; fibrinogen-binding	15.87	1	13	13	60						0				0			591.456	15.06	12	19	43.4756	15.87	13	20	4937.73	15.87	13	21	863	93.5813	5.17334
Afu2g17530	abr2 AspGDID:ASPL0000104470 COORDS:Chr2_A_fumigatus_Af293:4677417-4679477W, translated using codon table 1 (587 amino acids) Verified ORF; Laccase involved in conidial pigment biosynthesis	14.82	1	7	7	56		0				0				0			464.937	11.07	5	15	26.2248	14.31	6	20	4194.37	14.82	7	21	587	65.2478	5.17334
Afu1g14560	msdS AspGDID:ASPL0000102523 COORDS:Chr1_A_fumigatus_Af293:3890868-3889192C, translated using codon table 1 (503 amino acids) Verified ORF; Putative 1,2-alpha-mannosidase; secreted protein; fibrinogen-binding	21.47	1	9	9	55						0				0			534.341	21.47	9	17	27.0199	21.47	9	18	4593.8	21.47	9	20	503	55.3333	5.35107
Afu4g09600	Afu4g09600 AspGDID:ASPL0000106674 COORDS:Chr4_A_fumigatus_Af293:2503914-2506856W, translated using codon table 1 (848 amino acids) Uncharacterized ORF; Putative glycophosphatidylinositol (GPI)-anchored cell wall protein	11.32	1	9	9	47													432.113	8.73	7	12	27.5413	11.32	9	16	4473.57	11.32	9	19	848	88.7544	5.59229
Afu8g00630	Afu8g00630 AspGDID:ASPL0000110503 COORDS:Chr8_A_fumigatus_Af293:151299-150256C, translated using codon table 1 (347 amino acids) Uncharacterized ORF; Ortholog(s) have extracellular region localization	6.92	1	4	4	46		0				0				0			371.103	6.92	4	14	31.641	6.92	4	16	3539.1	5.19	3	16	347	37.1591	5.49072
Afu8g01980	Afu8g01980 AspGDID:ASPL0000110636 COORDS:Chr8_A_fumigatus_Af293:514099-515379W, translated using codon table 1 (426 amino acids) Uncharacterized ORF; Ortholog of <i>A. nidulans FGSC A4</i> : AN7888, <i>A. fumigatus Af293</i> : Afu4g08450, <i>A. niger CBS 513.88</i> : An15g05230, <i>A. oryzae RIB40</i> : AO090023000157 and <i>Aspergillus wentii</i> : Aspwe1_0627621, Aspwe1_0672214	13.15	1	5	5	44		0				0				0			459.879	13.15	5	14	29.2353	13.15	5	14	3935.69	13.15	5	16	426	45.9278	4.70361
Afu6g12070	fmqD AspGDID:ASPL0000109552 COORDS:Chr6_A_fumigatus_Af293:3020103-3021926W, translated using codon table 1 (493 amino acids) Verified ORF; Flavoprotein amide oxidase (FAD); has FAD activity; member of the fumiquinazoline biosynthetic cluster; may contain an N-terminal signal sequence and multiple N-glycosylation sites; transcript downregulated in response to voriconazole	11.76	1	5	5	44						0				0			542.003	11.76	5	12	25.9829	10.14	4	14	3884.56	11.76	5	18	493	53.9395	4.60205
Afu2g14960	Afu2g14960 AspGDID:ASPL0000104211 COORDS:Chr2_A_fumigatus_Af293:3942076-3942959W, translated using codon table 1 (271 amino acids) Uncharacterized ORF; Ortholog(s) have RNA polymerase II activating transcription factor binding, glutathione disulfide oxidoreductase activity	30.26	1	7	7	39		0			6.27497	14.02	4	13	1204.39	17.34	4	8	88.15	16.97	4	7	3.51277	16.97	4	4	890.278	23.25	5	7	271	28.7907	4.90674
Afu3g02270	cat1 AspGDID:ASPL0000104749 COORDS:Chr3_A_fumigatus_Af293:563576-566077W, translated using codon table 1 (728 amino acids) Verified ORF; Mycelial catalase; induced in hyphae exposed to neutrophils; protein induced in amphotericin B and H2O2; stuA-dependent up-regulation in developmentally competent hyphae; hypoxia repressed; SrbA-regulated; repressed by gliotoxin exposure	18.54	1	10	10	37		0				0				0			335.108	15.8	9	11	18.8702	17.58	9	13	3026.77	17.58	9	13	728	79.8611	5.8208
Afu1g10790	Afu1g10790 AspGDID:ASPL0000102142 COORDS:Chr1_A_fumigatus_Af293:2818338-2815514C, translated using codon table 1 (836 amino acids) Uncharacterized ORF; Putative alpha-1,2-mannosidase family protein	13.88	1	9	9	32													266.97	9.45	6	8	17.7466	13.88	9	12	2613.43	13.88	9	12	836	92.377	6.50732
Afu3g07520	exg7 AspGDID:ASPL0000105158 COORDS:Chr3_A_fumigatus_Af293:1886352-1883654C, translated using codon table 1 (809 amino acids) Uncharacterized ORF; Ortholog of <i>A. nidulans FGSC A4</i> : AN4852, <i>A. fumigatus Af293</i> : Afu2g00430/exg9, <i>A. niger CBS 513.88</i> : An02g13180, <i>A. oryzae RIB40</i> : AO090020000144 and <i>Aspergillus wentii</i> : Aspwe1_0157603	7.17	1	5	5	30													403.5	7.17	5	10	16.4365	7.17	5	10	2318.52	7.17	5	10	809	86.6716	5.33838
Afu3g07160	Afu3g07160 AspGDID:ASPL0000105127 COORDS:Chr3_A_fumigatus_Af293:1801136-1799635C, translated using codon table 1 (426 amino acids) Uncharacterized ORF; Putative family 18 chitinase	13.38	1	9	9	28										0			166.557	10.56	5	6	12.8341	10.56	6	9	2523.35	13.38	9	13	426	46.4642	5.43994
Afu3g07030	gta1 AspGDID:ASPL0000105115 COORDS:Chr3_A_fumigatus_Af293:1761928-1764422W, translated using codon table 1 (691 amino acids) Uncharacterized ORF; Putative glutaminase A; secreted protein; predicted secretory signal sequence	10.71	1	8	8	27													221.345	10.71	7	8	14.9951	10.71	7	9	2296.94	10.71	8	10	691	76.0999	4.88135
Afu4g09320	dppIV AspGDID:ASPL0000106647 COORDS:Chr4_A_fumigatus_Af293:2442141-2444492W, translated using codon table 1 (765 amino acids) Verified ORF; Putative extracellular dipeptidyl-peptidase; predicted signal sequence for secretion; induced by growth on BSA as a sole nitrogen source; expression dependent on PrtT	9.93	1	7	7	26													171.197	7.58	6	7	11.8064	9.93	7	9	2087.84	9.93	7	10	765	85.8104	5.80811
Afu2g00680	Afu2g00680 AspGDID:ASPL0000102900 COORDS:Chr2_A_fumigatus_Af293:152632-151412C, translated using codon table 1 (375 amino acids) Uncharacterized ORF; Has domain(s) with predicted catalytic activity	16.27	1	5	5	25		0				0				0			102.151	15.47	4	7	7.02527	16.27	5	9	1807.03	16.27	5	9	375	40.8556	4.729
Afu2g17540	abr1 AspGDID:ASPL0000104471 COORDS:Chr2_A_fumigatus_Af293:4679983-4682076W, translated using codon table 1 (664 amino acids) Verified ORF; Multicopper oxidase involved in conidial pigment biosynthesis; transcript downregulated in response to voriconazole	5.72	1	4	4	25						0							200.73	5.72	4	8	7.87792	5.72	4	8	1745.53	5.72	4	9	664	73.3992	4.98291
Afu1g13670	Afu1g13670 AspGDID:ASPL0000102435 COORDS:Chr1_A_fumigatus_Af293:3635355-3636111W, translated using codon table 1 (235 amino acids) Uncharacterized ORF; Protein of unkwown function; abundant in conidia	17.87	1	4	4	25													441.366	11.49	3	8	13.6193	11.49	3	8	2177.79	17.87	4	9	235	25.5317	5.13525
Afu8g05020	nagA AspGDID:ASPL0000110835 COORDS:Chr8_A_fumigatus_Af293:1172429-1170627C, translated using codon table 1 (600 amino acids) Uncharacterized ORF; Putative secreted N-acetylhexosaminidase; highly expressed in biofilm	16	1	9	9	23													142.502	11.83	6	7	9.64322	12.83	6	7	1807.36	15	8	9	600	67.3815	5.97314
Afu8g05320	Afu8g05320 AspGDID:ASPL0000110862 COORDS:Chr8_A_fumigatus_Af293:1239645-1241741W, translated using codon table 1 (556 amino acids) Verified ORF; Putative mitochondrial F1 ATPase subunit alpha; hypoxia induced protein	12.95	1	6	6	22													181.405	11.33	5	6	10.948	11.33	5	7	1801.45	12.95	6	9	556	59.8954	9.0708
Afu5g03540	Afu5g03540 AspGDID:ASPL0000107532 COORDS:Chr5_A_fumigatus_Af293:954371-955657W, translated using codon table 1 (386 amino acids) Uncharacterized ORF; Ortholog(s) have flavin-linked sulfhydryl oxidase activity, role in oxidation-reduction process and extracellular region localization	20.47	1	7	7	19													179.131	12.44	4	5	10.649	15.28	5	6	1919.1	20.47	7	8	386	42.8237	7.48877
Afu1g04260	ENGL1 AspGDID:ASPL0000101593 COORDS:Chr1_A_fumigatus_Af293:1208618-1212183W, translated using codon table 1 (967 amino acids) Verified ORF; Beta-1,3-endoglucanase, associated with cell wall	4.76	1	4	4	19													103.09	4.76	4	5	5.49398	4.76	4	5	1733.59	4.76	4	9	967	103.968	6.04932
Afu6g14470	Afu6g14470 AspGDID:ASPL0000109785 COORDS:Chr6_A_fumigatus_Af293:3678960-3678210C, translated using codon table 1 (234 amino acids) Uncharacterized ORF; Ortholog of <i>A. nidulans FGSC A4</i> : AN5353, <i>A. niger CBS 513.88</i> : An02g05680, <i>A. oryzae RIB40</i> : AO090103000108, <i>Aspergillus wentii</i> : Aspwe1_0131073 and <i>Aspergillus sydowii</i> : Aspsy1_0050268	13.25	1	5	5	17													83.9204	13.25	3	4	4.74907	13.25	4	6	1295.03	13.25	5	7	234	26.0058	4.53857
Afu4g09310	Afu4g09310 AspGDID:ASPL0000106646 COORDS:Chr4_A_fumigatus_Af293:2440543-2441149W, translated using codon table 1 (183 amino acids) Uncharacterized ORF; Protein of unknown function; transcript downregulated in response to voriconazole	13.11	1	2	2	17													250.663	13.11	2	6	12.7744	13.11	2	5	1406.91	13.11	2	6	183	20.18	8.06006
Afu2g03830	aspf4 AspGDID:ASPL0000103209 COORDS:Chr2_A_fumigatus_Af293:1016683-1017651W, translated using codon table 1 (322 amino acids) Verified ORF; Allergen Asp f 4; higher expression in biofilm vs planktonic cells; transcript induced by growth on hydrogen peroxide	10.56	1	3	3	16						0				0			183.624	8.39	2	5	6.40079	8.39	2	5	1203.52	10.56	3	6	322	34.0634	5.35107
Afu5g10550	Afu5g10550 AspGDID:ASPL0000108119 COORDS:Chr5_A_fumigatus_Af293:2702208-2700129C, translated using codon table 1 (519 amino acids) Uncharacterized ORF; ATP synthase F1, beta subunit; reacts with rabbit immunosera exposed to A. fumigatus conidia; hypoxia induced protein	13.29	1	6	6	14						0				0			72.99	5.59	2	2	0	13.29	5	5	1142.29	13.29	6	7	519	55.586	5.43994
Afu4g01290	csn AspGDID:ASPL0000106046 COORDS:Chr4_A_fumigatus_Af293:344122-344987W, translated using codon table 1 (238 amino acids) Verified ORF; Glycosyl hydrolase family 75 chitosanase; hydrolyzes beta-1,4-glycosidic linkage of chitosan; repressed by exposure to artemisinin	12.61	1	4	4	13						0				0			122.472	12.61	4	5	4.67184	12.61	3	4	845.626	12.61	3	4	238	25.1753	6.7124
Afu1g03600	exg1 AspGDID:ASPL0000101530 COORDS:Chr1_A_fumigatus_Af293:1039809-1041170W, translated using codon table 1 (416 amino acids) Uncharacterized ORF; Ortholog(s) have cell adhesion molecule binding, glucan endo-1,6-beta-glucosidase activity, glucan exo-1,3-beta-glucosidase activity	15.14	1	4	4	13													130.7	5.53	2	3	4.47791	15.14	4	5	875.603	15.14	4	5	416	45.6583	4.71631
Afu3g15090	Afu3g15090 AspGDID:ASPL0000105900 COORDS:Chr3_A_fumigatus_Af293:3978181-3980108W, translated using codon table 1 (587 amino acids) Uncharacterized ORF; Adenosine deaminase family protein; secreted protein; predicted secretory signal sequence; ortholog of <i>A. nidulans</i> AN2494	9.71	1	6	6	13													74.3576	6.47	4	4	0	6.64	4	4	767.926	8.52	5	5	587	66.2052	5.0083
Afu1g06470	Afu1g06470 AspGDID:ASPL0000101815 COORDS:Chr1_A_fumigatus_Af293:1857195-1859566W, translated using codon table 1 (764 amino acids) Uncharacterized ORF; Ortholog(s) have extracellular region localization	5.37	1	4	4	12						0							102.225	5.37	4	4	3.84986	5.37	4	4	753.295	5.37	4	4	764	83.3953	5.87158
Afu4g03490	Afu4g03490 AspGDID:ASPL0000106168 COORDS:Chr4_A_fumigatus_Af293:993110-994967W, translated using codon table 1 (602 amino acids) Verified ORF; Putative secreted protease; sedolisin with tripeptidyl-peptidase activity; predicted signal sequence for secretion; induced by growth on BSA as a sole nitrogen source	6.31	1	3	3	12													121.18	6.31	3	4	3.88371	6.31	3	4	966.912	6.31	3	4	602	65.7977	5.51611
Afu1g16250	Afu1g16250 AspGDID:ASPL0000102688 COORDS:Chr1_A_fumigatus_Af293:4421606-4418653C, translated using codon table 1 (881 amino acids) Uncharacterized ORF; Putative alpha-glucosidase B	7.04	1	6	6	12													41.37	2.61	2	2	6.27974	4.99	4	4	973.277	7.04	6	6	881	98.8261	6.41748
Afu8g05410	Afu8g05410 AspGDID:ASPL0000110871 COORDS:Chr8_A_fumigatus_Af293:1260207-1259473C, translated using codon table 1 (221 amino acids) Uncharacterized ORF; Putative glycosylphosphatidylinositol (GPI)-linked protein	14.48	1	3	3	12													71.82	14.48	3	4	1.81532	14.48	3	4	762.647	14.48	3	4	221	23.4884	4.67822
Afu4g06820	ecm33 AspGDID:ASPL0000106396 COORDS:Chr4_A_fumigatus_Af293:1762211-1763534W, translated using codon table 1 (398 amino acids) Verified ORF; Putative glycophosphatidylinositol (GPI)-anchored cell wall protein with similarity to S. cerevisiae Ecm33p; mutant conidia display a cell separation defect; hypoxia induced protein	8.54	1	3	3	12													107.19	8.54	3	4	2.82813	8.54	3	4	800.115	8.54	3	4	398	41.4798	4.98291
Afu3g08930	sedC AspGDID:ASPL0000105294 COORDS:Chr3_A_fumigatus_Af293:2283726-2285570W, translated using codon table 1 (596 amino acids) Verified ORF; Putative protease; sedolisin; predicted signal sequence for secretion	5.03	1	3	3	12													132.96	5.03	3	4	3.3554	5.03	3	3	1328.99	5.03	3	5	596	65.2351	5.21143
Afu2g05240	Afu2g05240 AspGDID:ASPL0000103348 COORDS:Chr2_A_fumigatus_Af293:1456446-1457711W, translated using codon table 1 (405 amino acids) Uncharacterized ORF; Ortholog(s) have extracellular region localization	11.11	1	3	3	12													124.56	11.11	3	4	5.38654	11.11	3	4	1171.43	11.11	3	4	405	42.7873	6.06201
Afu5g09240	sod1 AspGDID:ASPL0000107993 COORDS:Chr5_A_fumigatus_Af293:2379492-2380591W, translated using codon table 1 (154 amino acids) Verified ORF; Cu/Zn superoxide dismutase; recognized by sera from aspergillosis patients; highly expressed in conidia; transcript induced by copper starvation, menadione, gliotoxin and growth at high temperature; protein induced by hydrogen peroxide	27.92	1	3	3	11						0							111.626	14.94	2	3	6.71982	14.94	2	3	985.08	27.92	3	5	154	15.9569	6.52197
Afu7g06140	exg13 AspGDID:ASPL0000110306 COORDS:Chr7_A_fumigatus_Af293:1509613-1507248C, translated using codon table 1 (739 amino acids) Uncharacterized ORF; Putative secreted 1,4-beta-D-glucan glucanhydrolase	4.19	1	3	3	11													119.707	2.84	2	3	6.55703	3.25	2	3	1143.83	4.19	3	5	739	78.332	5.99854
Afu6g14340	Afu6g14340 AspGDID:ASPL0000109773 COORDS:Chr6_A_fumigatus_Af293:3651204-3649698C, translated using codon table 1 (476 amino acids) Uncharacterized ORF; Has domain(s) with predicted UDP-N-acetylmuramate dehydrogenase activity, flavin adenine dinucleotide binding activity and role in oxidation-reduction process	7.98	1	3	3	11													153.761	5.25	2	3	6.01299	5.25	2	3	1064.35	7.98	3	5	476	51.4437	4.94482
Afu3g08200	ams1 AspGDID:ASPL0000105223 COORDS:Chr3_A_fumigatus_Af293:2103989-2100561C, translated using codon table 1 (1088 amino acids) Verified ORF; Putative Class IIC alpha-mannosidase with a predicted role in oligosaccharide catabolism and N-glycan processing	4.14	1	4	4	9													103.718	1.84	2	2	4.86409	3.13	3	3	664.543	4.14	4	4	1088	123.713	6.26514
Afu5g02040	Afu5g02040 AspGDID:ASPL0000107384 COORDS:Chr5_A_fumigatus_Af293:523291-524340W, translated using codon table 1 (296 amino acids) Uncharacterized ORF; Putative extracellular lipase; repressed by exposure to artemisinin	11.15	1	3	3	9													63.08	11.15	3	3	1.89344	11.15	3	3	523.788	11.15	3	3	296	31.1664	5.97314
Afu6g12930	acoA AspGDID:ASPL0000109636 COORDS:Chr6_A_fumigatus_Af293:3262693-3265559W, translated using codon table 1 (787 amino acids) Verified ORF; Mitochondrial aconitate hydratase; citric acid cycle enzyme; protein abundant in conidia; transcript induced in conidia exposed to neutrophils; reacts with rabbit immunosera exposed to A. fumigatus conidia; hypoxia induced	3.3	1	2	2	8													67.05	3.3	2	2	0	3.3	2	3	461.276	3.3	2	3	787	85.4752	6.7124
Afu2g03110	pho8 AspGDID:ASPL0000103140 COORDS:Chr2_A_fumigatus_Af293:812513-814389W, translated using codon table 1 (607 amino acids) Uncharacterized ORF; Putative alkaline phosphatase, phoB-regulated	5.93	1	3	3	8													43.8943	5.93	3	3	0	3.62	2	2	396.841	4.45	2	3	607	66.2547	5.2749
Afu5g03490	ndk1 AspGDID:ASPL0000107527 COORDS:Chr5_A_fumigatus_Af293:944280-943353C, translated using codon table 1 (153 amino acids) Uncharacterized ORF; Putative nucleoside diphosphate kinase; induced by L-tyrosine	16.99	1	2	2	6													70.0867	16.99	2	3		0			530.177	16.99	2	3	153	16.9217	7.97217
Afu5g01420	Afu5g01420 AspGDID:ASPL0000107322 COORDS:Chr5_A_fumigatus_Af293:374613-373849C, translated using codon table 1 (205 amino acids) Uncharacterized ORF; Ortholog(s) have extracellular region localization	20	1	3	3	6													43.54	16.59	2	2	2.19844	14.15	2	2	275.02	16.59	2	2	205	22.031	5.14795
Afu1g05270	Afu1g05270 AspGDID:ASPL0000101695 COORDS:Chr1_A_fumigatus_Af293:1516009-1515019C, translated using codon table 1 (309 amino acids) Uncharacterized ORF; Has domain(s) with predicted phosphoric diester hydrolase activity and role in lipid metabolic process	7.12	1	2	2	6													99.8767	7.12	2	3		0			626.738	7.12	2	3	309	33.469	4.95752
Afu2g02100	Afu2g02100 AspGDID:ASPL0000103040 COORDS:Chr2_A_fumigatus_Af293:523316-521496C, translated using codon table 1 (513 amino acids) Uncharacterized ORF; Putative dihydrolipoamide dehydrogenase; reacts with rabbit immunosera exposed to A. fumigatus conidia	5.65	1	3	3	6													73.3112	5.65	3	3		0			481.186	5.65	3	3	513	54.9366	8.17725
Afu2g04480	Afu2g04480 AspGDID:ASPL0000103273 COORDS:Chr2_A_fumigatus_Af293:1233910-1232732C, translated using codon table 1 (372 amino acids) Uncharacterized ORF; Has domain(s) with predicted hydrolase activity, hydrolyzing O-glycosyl compounds activity and role in carbohydrate metabolic process	6.72	1	2	2	6													52.8	6.72	2	2	3.85855	6.72	2	2	442.838	6.72	2	2	372	40.8629	4.84326
Afu3g08160	tif1 AspGDID:ASPL0000105219 COORDS:Chr3_A_fumigatus_Af293:2095759-2094223C, translated using codon table 1 (406 amino acids) Verified ORF; Eukaryotic translation initiation factor eIF4A; ATP-dependent RNA helicase; protein induced by heat shock; predicted gene pair with AFUA_5G02410	6.16	1	2	2	6													55.9079	6.16	2	2	0	6.16	2	2	321.329	6.16	2	2	406	45.7494	5.18604
Afu4g06910	Afu4g06910 AspGDID:ASPL0000106405 COORDS:Chr4_A_fumigatus_Af293:1790067-1791391W, translated using codon table 1 (284 amino acids) Uncharacterized ORF; Putative outer mitochondrial membrane protein porin; hypoxia induced protein	7.75	1	2	2	6													55.0475	7.75	2	2	2.82818	7.75	2	2	411.985	7.75	2	2	284	30.0075	8.99756
Afu2g15500	Afu2g15500 AspGDID:ASPL0000104267 COORDS:Chr2_A_fumigatus_Af293:4090212-4089707C, translated using codon table 1 (88 amino acids) Uncharacterized ORF; Ortholog(s) have role in mRNA splicing, via spliceosome and U1 snRNP, U2 snRNP, U4/U6 x U5 tri-snRNP complex, U5 snRNP, cytosol localization	19.32	1	2	2	6													69.5551	19.32	2	2	0	19.32	2	2	335.835	19.32	2	2	88	9.99915	5.40186
Afu2g09960	ssc70 AspGDID:ASPL0000103712 COORDS:Chr2_A_fumigatus_Af293:2553995-2551772C, translated using codon table 1 (661 amino acids) Verified ORF; Putative mitochondrial Hsp70 chaperone; reacts with rabbit immunosera exposed to A. fumigatus conidia; hypoxia induced protein	3.93	1	2	2	6													56.37	3.93	2	2	1.69098	3.93	2	2	421.675	3.93	2	2	661	71.9316	6.16357
Afu4g06670	aspf7 AspGDID:ASPL0000106382 COORDS:Chr4_A_fumigatus_Af293:1728345-1727533C, translated using codon table 1 (270 amino acids) Uncharacterized ORF; Allergen Asp f 7; transcript induced by voriconazole and by by growth on hydrogen peroxide	11.48	1	3	3	5													49.78	6.67	2	2		0			458.021	11.48	3	3	270	27.4644	4.4751
Afu2g09290	hsp60 AspGDID:ASPL0000103647 COORDS:Chr2_A_fumigatus_Af293:2378663-2376729C, translated using codon table 1 (587 amino acids) Verified ORF; Putative antigenic mitochondrial protein; reacts with rabbit immunosera exposed to A. fumigatus conidia; hypoxia induced protein	5.28	1	2	2	4						0								0			0	5.28	2	2	294.325	5.28	2	2	587	61.9117	5.64307
Afu8g05610	btgE AspGDID:ASPL0000110890 COORDS:Chr8_A_fumigatus_Af293:1318148-1320231W, translated using codon table 1 (616 amino acids) Uncharacterized ORF; Putative cell wall glucanase	3.57	1	2	2	4													43.86	3.57	2	2		0			273.834	3.57	2	2	616	63.6405	5.64307
Afu5g04230	cit1 AspGDID:ASPL0000107602 COORDS:Chr5_A_fumigatus_Af293:1129170-1127276C, translated using codon table 1 (474 amino acids) Verified ORF; Putative citrate synthase; reacts with rabbit immunosera exposed to A. fumigatus conidia; transcript induced by exposure to human airway epithelial cells	5.06	1	2	2	4													44.54	5.06	2	2		0			354.459	5.06	2	2	474	52.0791	8.57275
Afu6g04740	act1 AspGDID:ASPL0000108928 COORDS:Chr6_A_fumigatus_Af293:1114434-1113100C, translated using codon table 1 (393 amino acids) Verified ORF; Actin	8.65	1	2	2	4														0			0	8.65	2	2	380.103	8.65	2	2	393	43.8651	6.27783
Afu7g05740	Afu7g05740 AspGDID:ASPL0000110266 COORDS:Chr7_A_fumigatus_Af293:1404497-1405787W, translated using codon table 1 (340 amino acids) Verified ORF; Putative NAD-dependent malate dehydrogenase; protein abundant in conidia; immunoreactive; reacts with rabbit immunosera exposed to A. fumigatus conidia; induced by L-tyrosine; transcript downregulated in response to hypoxia	6.47	1	2	2	4														0			0	6.47	2	2	321.587	6.47	2	2	340	35.8761	9.08545
Afu6g12170	fkbp1 AspGDID:ASPL0000109562 COORDS:Chr6_A_fumigatus_Af293:3060448-3061084W, translated using codon table 1 (112 amino acids) Uncharacterized ORF; Putative FK506-binding protein (FKBP)-type peptidyl-prolyl cis-trans isomerase; transcript induced by exposure to human airway epithelial cells	23.21	1	2	2	4													56.66	23.21	2	2	2.27178	23.21	2	2		0			112	12.1222	7.25439
Afu5g10490	Afu5g10490 AspGDID:ASPL0000108114 COORDS:Chr5_A_fumigatus_Af293:2680338-2678278C, translated using codon table 1 (611 amino acids) Verified ORF; Amidase; secreted protein; fibrinogen-binding	5.73	1	2	2	4														0			0	5.73	2	2	308.171	5.73	2	2	611	64.9976	6.94678
Afu3g08290	Afu3g08290 AspGDID:ASPL0000105232 COORDS:Chr3_A_fumigatus_Af293:2134803-2136612W, translated using codon table 1 (504 amino acids) Uncharacterized ORF; Aspartyl aminopeptidase; immunoreactive; secreted protein; induced by growth on BSA as a sole nitrogen source	5.75	1	2	2	4														0			2.27765	5.75	2	2	413.189	5.75	2	2	504	54.853	6.59521
Afu2g09650	Afu2g09650 AspGDID:ASPL0000103682 COORDS:Chr2_A_fumigatus_Af293:2480020-2481781W, translated using codon table 1 (469 amino acids) Uncharacterized ORF; Aspartate transaminase; induced by L-tyrosine; transcript up-regulated in conidia exposed to neutrophils	4.9	1	2	2	4														0			1.9117	4.9	2	2	432.091	4.9	2	2	469	51.1509	8.48486
Afu3g00840	Afu3g00840 AspGDID:ASPL0000104604 COORDS:Chr3_A_fumigatus_Af293:193601-191941C, translated using codon table 1 (507 amino acids) Uncharacterized ORF; FAD-dependant oxygenase; secreted protein; ortholog of <i>A. nidulans</i> AN10930, afoF, AN5258, AN7274, AN7269 and AN1310; transcript up-regulated in conidia exposed to neutrophils	5.13	1	2	2	4																	0	5.13	2	2	258.736	5.13	2	2	507	54.992	6.99072
Afu1g05390	Afu1g05390 AspGDID:ASPL0000101707 COORDS:Chr1_A_fumigatus_Af293:1549201-1548016C, translated using codon table 1 (308 amino acids) Uncharacterized ORF; Ortholog(s) have ATP:ADP antiporter activity and role in ADP transport, aerobic respiration, anaerobic respiration, apoptotic process, heme transport, mitochondrial ATP transmembrane transport, response to oxidative stress	7.47	1	2	2	3														0				0			531.888	7.47	2	3	308	33.3004	9.96436
Afu7g01200	Afu7g01200 AspGDID:ASPL0000109915 COORDS:Chr7_A_fumigatus_Af293:317245-316412C, translated using codon table 1 (277 amino acids) Uncharacterized ORF; Putative aspergillopepsin; predicted signal sequence for secretion	12.27	1	2	2	2										0				0			1.89313	12.27	2	2		0			277	28.9783	4.85596
Afu5g04210	Afu5g04210 AspGDID:ASPL0000107600 COORDS:Chr5_A_fumigatus_Af293:1122054-1123659W, translated using codon table 1 (460 amino acids) Uncharacterized ORF; Putative ubiquinol-cytochrome C reductase complex core protein 2; hypoxia induced protein	6.3	1	2	2	2														0				0			251.686	6.3	2	2	460	48.06	8.90967
Afu3g05350	htb1 AspGDID:ASPL0000104951 COORDS:Chr3_A_fumigatus_Af293:1290859-1290284C, translated using codon table 1 (140 amino acids) Uncharacterized ORF; Histone H2B	11.43	1	2	2	2														0			0	11.43	2	2		0			140	14.9461	10.1255
Afu3g08110	Afu3g08110 AspGDID:ASPL0000105214 COORDS:Chr3_A_fumigatus_Af293:2077251-2079098W, translated using codon table 1 (615 amino acids) Uncharacterized ORF; Putative cell wall protein; transcript downregulated in response to amphotericin B and calcium	3.25	1	2	2	2														0				0			391.806	3.25	2	2	615	60.0714	4.55127
Afu6g06370	Afu6g06370 AspGDID:ASPL0000108998 COORDS:Chr6_A_fumigatus_Af293:1367479-1369026W, translated using codon table 1 (386 amino acids) Uncharacterized ORF; NAD(+)-isocitrate dehydrogenase subunit I	3.11	1	2	2	2																		0			367.993	3.11	2	2	386	41.9387	8.74854

### Sheet: SC1-37-Pep
Accession	Description	ΣCoverage	Σ# Proteins	Σ# Unique Peptides	Σ# Peptides	Σ# PSMs	Score A2	Coverage A2	# Peptides A2	# PSM A2	Score A4	Coverage A4	# Peptides A4	# PSM A4	Score A5	Coverage A5	# Peptides A5	# PSM A5	Score B2	Coverage B2	# Peptides B2	# PSM B2	Score B4	Coverage B4	# Peptides B4	# PSM B4	Score B5	Coverage B5	# Peptides B5	# PSM B5	# AAs	MW [kDa]	calc. pI
Afu2g09030	dppV AspGDID:ASPL0000103621 COORDS:Chr2_A_fumigatus_Af293:2312950-2315573W, translated using codon table 1 (721 amino acids) Verified ORF; Secreted dipeptidyl-peptidase; induced by growth on BSA as a sole nitrogen source; immunoreactive protein	22.88	1	20	20	102						0				0			915.232	20.53	18	34	56.2485	19.83	17	29	8333.06	21.91	19	39	721	79.6956	5.89697
	Sequence	# PSMs	# Proteins	# Protein Groups	Protein Group Accessions	Modifications	MH+ [Da]	q-Value	PEP	A2	IonScore A2	Exp Value A2	A4	XCorr A4	A5	Amanda Score A5	E-Value A5	P-Value A5	B2	IonScore B2	Exp Value B2	B4	XCorr B4	B5	Amanda Score B5	E-Value B5	P-Value B5	# Missed Cleavages	Charge A2	m/z [Da] A2	RT A2	Charge A4	m/z [Da] A4	RT A4	Charge A5	m/z [Da] A5	RT A5	Charge B2	m/z [Da] B2	RT B2	Charge B4	m/z [Da] B4	RT B4	Charge B5	m/z [Da] B5	RT B5
	TLIVGSEDLGR	29	1	1	Afu2g09030		1159.63	0	0.0001486										High	91.72	3.83597e-09	High	2.64303	High	326.073	2.96396e-31	2.46996e-33	0										2	580.32	32.0521	2	580.32	32.0521	2	580.32	32.0521
	RSEAIPDPSGK	7	1	1	Afu2g09030		1156.59	0	0.01155										High	34.85	0.00126026	High	3.1349	High	277.909	1.24634e-26	1.61863e-28	1										2	578.801	11.1254	2	578.801	11.1254	2	578.801	11.1254
	TLIVGSEDLGRTR	7	1	1	Afu2g09030		1416.78	0	0.0007277										High	33.79	0.00192202	High	2.80801	High	246.245	2.18394e-23	2.37385e-25	1										3	472.932	22.2319	3	472.932	22.9014	3	472.932	22.9014
	SEAIPDPSGK	6	1	1	Afu2g09030		1000.5	0	0.002171										High	29.59	0.00302227	High	2.02225	High	194.676	1.70376e-18	3.40753e-20	0										2	500.752	13.3785	2	500.751	12.6513	2	500.752	13.3785
	TIPSVAGDWDR	6	1	1	Afu2g09030		1216.6	0	0.01048										High	56.69	7.17868e-06	High	2.04255	High	229.436	7.74376e-22	1.13879e-23	0										2	608.801	36.6804	2	608.802	37.3484	2	608.801	36.6804
	IASANEIDPELK	6	1	1	Afu2g09030		1299.68	0	0.02025										High	76.01	9.1473e-08	High	3.87958	High	289.776	7.68665e-28	1.05297e-29	0										2	650.343	26.3473	2	650.343	26.3473	2	650.343	26.3473
	NAESPYPPFGGASDYDLSPDGK	6	1	1	Afu2g09030		2284	0	0.024										High	21.49	0.00707897	High	1.96569	High	241.137	1.46249e-23	7.69732e-25	0										2	1142.51	58.7304	3	762.006	58.785	2	1142.51	58.7304
	WDPSAPER	4	1	1	Afu2g09030		957.443	0	0.01496										High	28.14	0.001995	High	2.07015	High	170.096	2.5432e-16	9.78154e-18	0										2	479.225	14.0878	2	479.225	14.0878	2	479.225	14.0878
	IYDSIYVR	3	1	1	Afu2g09030		1028.54	0	0.003701										High	37.55	0.000501008	High	1.96346	High	226.826	1.07986e-21	2.07665e-23	0										2	514.774	25.5793	2	514.774	25.5793	2	514.774	25.5793
	SPDSVKWTPDGK	3	1	1	Afu2g09030		1316.65	0	0.002491										High	61.77	2.06235e-06	High	3.38954	High	357.928	1.09566e-34	1.61127e-36	1										2	658.828	13.8351	2	658.828	13.8351	2	658.828	13.8351
	GDSSSPVFSPNGDK	3	1	1	Afu2g09030		1393.63	0	0.005126										High	34.23	0.000509722	High	1.81197	High	196.596	5.69294e-19	2.18959e-20	0										2	697.316	15.1121	2	697.316	15.1121	2	697.316	15.1121
	KIASANEIDPELK	3	1	1	Afu2g09030		1427.77	0.002318	0.05953										High	18.67	0.0570492	High	1.93271	High	139.546	9.32509e-13	1.11013e-14	1										3	476.596	18.0668	3	476.596	18.0668	3	476.596	18.0668
	ALVSHDGTFVADAK	3	1	1	Afu2g09030		1430.73	0	0.0003776										High	38.14	0.000705924	High	2.33351	High	286	2.31119e-27	2.51216e-29	0										3	477.581	16.5782	3	477.581	16.5782	3	477.581	16.5782
	WTPDGKTLIVGSEDLGR	3	1	1	Afu2g09030		1843.95	0	0.001794										High	44.61	0.000179888	High	2.47473	High	192.273	6.22177e-18	5.9255e-20	1										3	615.323	52.8959	3	615.323	52.8959	3	615.323	52.8959
	SNPNAVSLEDTVVPVVNYN	3	1	1	Afu2g09030		2031	0.001726	0.03015										High	18.32	0.0743518			High	156.739	2.22454e-14	2.11861e-16	0										2	1016.01	69.2809				2	1016.01	69.2809
	SPDSVKWTPDGKTLIVGSEDLGR	3	1	1	Afu2g09030		2457.26	0	0.0004067										High	34.94	0.00112219	High	2.83324	High	343.559	3.17296e-33	4.40689e-35	2										4	615.071	54.1368	4	615.071	54.1368	4	615.071	54.1368
	GIKGDSSSPVFSPNGDK	2	1	1	Afu2g09030		1691.83	0.002984	0.1227										High	15.61	0.125029			High	146.546	1.99373e-13	2.21526e-15	1										3	564.614	14.4648				3	564.614	14.4648
	TIPSVAGDWDRSPDSVKWTPDGK	2	1	1	Afu2g09030		2514.23	0.001726	0.0239										High	33.67	0.00173962			High	167.14	1.89319e-15	1.93183e-17	2										4	629.312	53.953				4	629.312	53.953
	NGYSLDGELK	2	1	1	Afu2g09030		1095.53	0.002984	0.1505													High	1.27307	High	159.304	7.16098e-15	1.17393e-16	0													2	548.271	21.5442	2	548.271	21.5442
	NLVSPVK	1	1	1	Afu2g09030		756.461	0.007117	0.12													High	1.68108					0													2	378.734	12.9757
Afu5g09580	rodA AspGDID:ASPL0000108027 COORDS:Chr5_A_fumigatus_Af293:2473524-2474105W, translated using codon table 1 (159 amino acids) Verified ORF; Conidial hydrophobin; conidial surface associated; required for formation of the rodlet layer of conidia; transcript downregulated in response to voriconazole; induced during biofilm growth	25.79	1	4	4	85		0			4.85176	10.06	2	2	550.309	10.06	2	2	809.685	25.79	4	25	60.7034	25.79	4	26	7848.28	25.79	4	30	159	16.1602	5.13525
	Sequence	# PSMs	# Proteins	# Protein Groups	Protein Group Accessions	Modifications	MH+ [Da]	q-Value	PEP	A2	IonScore A2	Exp Value A2	A4	XCorr A4	A5	Amanda Score A5	E-Value A5	P-Value A5	B2	IonScore B2	Exp Value B2	B4	XCorr B4	B5	Amanda Score B5	E-Value B5	P-Value B5	# Missed Cleavages	Charge A2	m/z [Da] A2	RT A2	Charge A4	m/z [Da] A4	RT A4	Charge A5	m/z [Da] A5	RT A5	Charge B2	m/z [Da] B2	RT B2	Charge B4	m/z [Da] B4	RT B4	Charge B5	m/z [Da] B5	RT B5
	FPVPDDITVK	59	1	1	Afu5g09580		1130.61	0	0.008455				High	2.26569	High	279.597	1.18491e-26	1.09714e-28	High	61.43	3.921e-06	High	2.7155	High	325.296	3.33813e-31	2.9541e-33	0				2	565.808	49.5576	2	565.808	49.5576	2	565.808	56.125	2	565.808	52.1034	2	565.808	48.7308
	GNANVRFPVPDDITVK	15	1	1	Afu5g09580		1741.92	0	0.0002362				High	2.58607	High	270.711	5.34841e-26	8.48954e-28	High	40.95	0.000253111	High	4.37266	High	419.898	6.44904e-41	1.02366e-42	1				3	581.313	50.2901	3	581.313	50.2901	3	581.313	49.8958	3	581.313	49.8958	3	581.313	49.8958
	ATYAGDVTDIDEGILAGTLK	6	1	1	Afu5g09580		2023.02	0	0.01299										High	68.25	6.58344e-07	High	2.10896	High	292.38	5.54981e-28	5.78105e-30	0										2	1012.01	68.537	2	1012.01	68.537	2	1012.01	68.537
	FPVPDDITVKQATEK	5	1	1	Afu5g09580		1687.89	0	1.3e-06										High	48.47	6.82718e-05	High	2.62202	High	351.184	7.15697e-34	7.61379e-36	1										3	563.302	39.3067	3	563.302	39.3067	3	563.302	39.3067
Afu1g14450	exgO AspGDID:ASPL0000102513 COORDS:Chr1_A_fumigatus_Af293:3862707-3859781C, translated using codon table 1 (958 amino acids) Uncharacterized ORF; Exo-beta-1,3-glucanase; secreted protein; predicted secretory signal sequence; ortholog of <i>A. nidulans</i> AN0779	9.19	1	10	10	63		0				0				0			550.592	9.19	9	18	30.2808	9.19	10	21	5309.2	9.19	10	24	958	101.671	5.33838
	Sequence	# PSMs	# Proteins	# Protein Groups	Protein Group Accessions	Modifications	MH+ [Da]	q-Value	PEP	A2	IonScore A2	Exp Value A2	A4	XCorr A4	A5	Amanda Score A5	E-Value A5	P-Value A5	B2	IonScore B2	Exp Value B2	B4	XCorr B4	B5	Amanda Score B5	E-Value B5	P-Value B5	# Missed Cleavages	Charge A2	m/z [Da] A2	RT A2	Charge A4	m/z [Da] A4	RT A4	Charge A5	m/z [Da] A5	RT A5	Charge B2	m/z [Da] B2	RT B2	Charge B4	m/z [Da] B4	RT B4	Charge B5	m/z [Da] B5	RT B5
	GSVEITDLAIQTK	17	1	1	Afu1g14450		1374.75	0	0.004215										High	62.71	2.67898e-06	High	3.55654	High	288.424	1.60983e-27	1.43735e-29	0										2	687.877	47.4098	2	687.877	47.4098	2	687.877	48.0775
	NLVIDLR	11	1	1	Afu1g14450		842.51	0.001726	0.081										High	42.67	0.000116262	High	1.5791	High	199.194	5.1769e-19	1.20393e-20	0										2	421.758	36.2625	2	421.758	35.5844	2	421.758	36.2625
	GDGVTDDTAAINQAISSGNR	8	1	1	Afu1g14450		1961.92	0	0.003305										High	75.88	5.68097e-08	High	1.82493	High	310.885	3.75237e-30	8.15732e-32	0										2	981.461	45.0689	3	654.645	45.1369	2	981.461	45.0689
	FADEKNPIPLLQIGQPGEK	7	1	1	Afu1g14450		2094.12	0	4.169e-05										High	46.52	6.68531e-05	High	3.62837	High	329.76	6.23537e-32	1.05684e-33	1										3	698.712	60.1398	3	698.712	60.1398	3	698.712	60.1398
	SAGAKGDGQTDDTAAIQK	6	1	1	Afu1g14450		1733.83	0	4.378e-08										High	99.2	3.54668e-10	High	4.24809	High	587.339	1.10733e-57	1.84556e-59	1										2	867.418	10.3781	2	867.418	10.3781	2	867.418	10.3781
	AIRNLVIDLR	3	1	1	Afu1g14450		1182.73	0.001726	0.02										High	23.26	0.00470945	High	2.14962	High	174.847	5.89662e-17	3.2759e-18	1										3	394.916	41.1714	3	394.916	41.1714	3	394.916	41.1714
	GDGQTDDTAAIQK	3	1	1	Afu1g14450		1319.61	0	0.0004208										High	58.18	2.81301e-06	High	2.98153	High	267.137	7.34652e-26	1.9333e-27	0										2	660.307	10.9543	2	660.307	10.9543	2	660.307	10.9543
	DFGAKGDGVTDDTAAINQAISSGNR	3	1	1	Afu1g14450		2480.16	0	0.004604										High	44.74	9.23278e-05	High	1.42716	High	239.661	6.37861e-23	1.08112e-24	1										3	827.392	51.8322	3	827.392	51.8322	3	827.392	51.8322
	NVKDFGAKGDGVTDDTAAINQAISSGNR	3	1	1	Afu1g14450		2821.38	0.001997	0.01557										High	20.38	0.0371069	High	0.632762	High	79.3248	1.05138e-06	1.1682e-08	2										4	706.1	44.7812	4	706.1	44.7812	4	706.1	44.7812
	NPIPLLQIGQPGEK	2	1	1	Afu1g14450		1503.85	0.001726	0.02481													High	1.57492	High	160.224	4.46352e-15	9.49684e-17	0													2	752.43	58.5692	2	752.43	58.5692
Afu1g05770	exg12 AspGDID:ASPL0000101746 COORDS:Chr1_A_fumigatus_Af293:1663147-1666206W, translated using codon table 1 (863 amino acids) Verified ORF; Secreted beta-glucosidase; predicted secretory signal sequence; fibrinogen-binding	15.87	1	13	13	60						0				0			591.456	15.06	12	19	43.4756	15.87	13	20	4937.73	15.87	13	21	863	93.5813	5.17334
	Sequence	# PSMs	# Proteins	# Protein Groups	Protein Group Accessions	Modifications	MH+ [Da]	q-Value	PEP	A2	IonScore A2	Exp Value A2	A4	XCorr A4	A5	Amanda Score A5	E-Value A5	P-Value A5	B2	IonScore B2	Exp Value B2	B4	XCorr B4	B5	Amanda Score B5	E-Value B5	P-Value B5	# Missed Cleavages	Charge A2	m/z [Da] A2	RT A2	Charge A4	m/z [Da] A4	RT A4	Charge A5	m/z [Da] A5	RT A5	Charge B2	m/z [Da] B2	RT B2	Charge B4	m/z [Da] B4	RT B4	Charge B5	m/z [Da] B5	RT B5
	HYILNEQEHFR	10	1	1	Afu1g05770		1485.72	0	0.00104										High	59.26	3.43873e-06	High	3.39731	High	313.859	2.46725e-30	4.11208e-32	0										3	495.913	17.2318	3	495.913	17.2318	3	495.913	17.2318
	AGGAPGGNPTLYQDLVR	10	1	1	Afu1g05770		1685.86	0	3.304e-06										High	92.81	1.67552e-09	High	3.72629	High	388.926	8.32451e-38	1.28069e-39	0										2	843.435	49.1029	2	843.434	49.771	2	843.434	49.771
	DGSPQPLLK	6	1	1	Afu1g05770		954.526	0	0.01699										High	51.52	9.8657e-06	High	2.62541	High	216.184	6.74135e-21	2.40762e-22	0										2	477.766	16.3074	2	477.766	16.3074	2	477.766	16.3074
	VNDFVNVQR	6	1	1	Afu1g05770		1090.56	0	0.008911										High	58.22	9.56695e-06	High	3.06148	High	268.261	2.01501e-25	1.4926e-27	0										2	545.786	17.968	2	545.786	17.968	2	545.786	17.968
	SHSQIIR	3	1	1	Afu1g05770		840.468	0.001997	0.02237										High	26.9	0.00418556	High	1.81843	High	173.312	1.81902e-16	4.66415e-18	0										2	420.738	10.1636	2	420.738	10.1636	2	420.738	10.1636
	NTGALPLTGK	3	1	1	Afu1g05770		971.552	0	0.002563										High	53.73	1.24975e-05	High	2.65735	High	250.907	4.78779e-24	8.11491e-26	0										2	486.28	15.3495	2	486.28	15.3495	2	486.28	15.3495
	AMGEEFNDK	3	1	1	Afu1g05770	M2(Oxidation)	1056.43	0.001726	0.02525										High	24.98	0.00316935	High	1.40263	High	167.024	1.38892e-16	1.98417e-17	0										2	528.72	10.5983	2	528.72	10.5983	2	528.72	10.5983
	EIGAASTVLLK	3	1	1	Afu1g05770		1101.65	0	0.005579										High	42.31	0.000158622	High	2.29294	High	192.897	2.77155e-18	5.1325e-20	0										2	551.329	33.9991	2	551.329	33.9991	2	551.329	33.9991
	GIQDAGVIATAK	3	1	1	Afu1g05770		1143.64	0	0.0001982										High	29.56	0.0069164	High	2.09874	High	206.214	3.08427e-19	2.39091e-21	0										2	572.322	20.0389	2	572.322	20.0389	2	572.322	20.0389
	NTGALPLTGKEVK	3	1	1	Afu1g05770		1327.76	0	0.008284										High	40.22	0.000394501	High	2.20536	High	249.216	1.30568e-23	1.19787e-25	1										2	664.383	14.3906	2	664.383	14.3906	2	664.383	14.3906
	GVDILLGPAAGPLGK	3	1	1	Afu1g05770		1377.81	0	0.004893										High	45.61	3.16008e-05	High	2.5288	High	277.448	4.13913e-27	1.79962e-28	0										2	689.409	63.4156	2	689.409	63.4156	2	689.409	63.4156
	DEYGWEHSAVSEGAWTK	3	1	1	Afu1g05770		1951.85	0	0.004407										High	28.35	0.00145871	High	1.41905	High	208.068	2.80841e-20	1.56023e-21	0										3	651.288	48.1043	3	651.288	48.1043	3	651.288	48.1043
	VDDMAVR	2	1	1	Afu1g05770	M4(Oxidation)	821.382	0.001726	0.0167													High	1.53538	High	236.832	1.38941e-22	2.07374e-24	0													2	411.195	10.0767	2	411.195	10.0767
	VDDMAVR	2	1	1	Afu1g05770		805.388	0.001726	0.05234													High	2.15499	High	192.151	5.60687e-18	6.09442e-20	0													2	403.197	11.5219	2	403.197	11.5219
Afu2g17530	abr2 AspGDID:ASPL0000104470 COORDS:Chr2_A_fumigatus_Af293:4677417-4679477W, translated using codon table 1 (587 amino acids) Verified ORF; Laccase involved in conidial pigment biosynthesis	14.82	1	7	7	56		0				0				0			464.937	11.07	5	15	26.2248	14.31	6	20	4194.37	14.82	7	21	587	65.2478	5.17334
	Sequence	# PSMs	# Proteins	# Protein Groups	Protein Group Accessions	Modifications	MH+ [Da]	q-Value	PEP	A2	IonScore A2	Exp Value A2	A4	XCorr A4	A5	Amanda Score A5	E-Value A5	P-Value A5	B2	IonScore B2	Exp Value B2	B4	XCorr B4	B5	Amanda Score B5	E-Value B5	P-Value B5	# Missed Cleavages	Charge A2	m/z [Da] A2	RT A2	Charge A4	m/z [Da] A4	RT A4	Charge A5	m/z [Da] A5	RT A5	Charge B2	m/z [Da] B2	RT B2	Charge B4	m/z [Da] B4	RT B4	Charge B5	m/z [Da] B5	RT B5
	EASPESFLETPVYR	15	1	1	Afu2g17530		1624.78	0	0.002138										High	74.16	1.11275e-07	High	3.42759	High	317.417	1.10556e-30	1.81239e-32	0										2	812.896	58.5502	2	812.896	58.5502	2	812.896	58.5502
	DTFTTSPQGETWTAIR	14	1	1	Afu2g17530		1810.86	0	0.0004637										High	71.82	2.79505e-07	High	3.49608	High	382.671	5.08228e-37	5.40669e-39	0										2	905.934	55.6119	2	905.934	55.6119	2	905.934	55.6119
	YIEPQLAHSVK	9	1	1	Afu2g17530		1284.7	0	0.006337										High	47.48	5.62744e-05	High	2.73767	High	218.872	8.16755e-21	1.29644e-22	0										2	642.851	15.839	3	428.903	16.1927	2	642.851	15.839
	DSPFSMISDDPADIR	7	1	1	Afu2g17530	M6(Oxidation)	1681.74	0	0.00385										High	51.72	7.40274e-06	High	1.73511	High	240.569	1.84207e-23	8.77175e-25	0										2	841.372	57.131	2	841.371	57.8044	2	841.372	57.131
	LDKEPANYK	5	1	1	Afu2g17530		1077.56	0	0.003118										High	41.2	0.000280674	High	2.17487	High	220.628	6.40304e-21	8.65276e-23	1										2	539.283	10.2665	2	539.283	10.2665	2	539.283	10.2665
	DSPFSMISDDPADIR	3	1	1	Afu2g17530		1665.74	0	0.003521										High	36.57	0.00030841	High	1.49754	High	168.907	3.60144e-16	1.28623e-17	0										2	833.376	65.3697	2	833.376	65.3697	2	833.376	65.3697
	VLVVSIDEHPMYVYEVDGR	2	1	1	Afu2g17530	M11(Oxidation)	2236.1	0.001726	0.06014													High	1.03398	High	134.679	2.92786e-12	3.40449e-14	0													3	746.037	57.9846	3	746.037	57.9846
	EAKEASPESFLETPVYR	1	1	1	Afu2g17530		1952.96	0.005581	0.1948															High	101.904	5.22441e-09	6.44989e-11	1																3	651.659	50.8275
Afu1g14560	msdS AspGDID:ASPL0000102523 COORDS:Chr1_A_fumigatus_Af293:3890868-3889192C, translated using codon table 1 (503 amino acids) Verified ORF; Putative 1,2-alpha-mannosidase; secreted protein; fibrinogen-binding	21.47	1	9	9	55						0				0			534.341	21.47	9	17	27.0199	21.47	9	18	4593.8	21.47	9	20	503	55.3333	5.35107
	Sequence	# PSMs	# Proteins	# Protein Groups	Protein Group Accessions	Modifications	MH+ [Da]	q-Value	PEP	A2	IonScore A2	Exp Value A2	A4	XCorr A4	A5	Amanda Score A5	E-Value A5	P-Value A5	B2	IonScore B2	Exp Value B2	B4	XCorr B4	B5	Amanda Score B5	E-Value B5	P-Value B5	# Missed Cleavages	Charge A2	m/z [Da] A2	RT A2	Charge A4	m/z [Da] A4	RT A4	Charge A5	m/z [Da] A5	RT A5	Charge B2	m/z [Da] B2	RT B2	Charge B4	m/z [Da] B4	RT B4	Charge B5	m/z [Da] B5	RT B5
	SVPADQKELYER	12	1	1	Afu1g14560		1434.72	0	0.009038										High	72.8	2.57156e-07	High	2.08341	High	258.594	1.29941e-24	1.38235e-26	1										2	717.865	13.0504	2	717.865	13.0504	3	478.913	13.7129
	ADLIDFGLK	9	1	1	Afu1g14560		991.546	0	0.004555										High	48.13	3.30703e-05	High	2.67432	High	211.201	3.26128e-20	7.58436e-22	0										2	496.277	58.4488	2	496.277	57.7774	2	496.277	58.4488
	LSDLTGDQEYAK	8	1	1	Afu1g14560		1339.64	0	0.03704										High	81.48	2.45369e-08	High	2.61196	High	321.98	4.88096e-31	6.33891e-33	0										2	670.323	17.4557	2	670.323	17.4557	2	670.323	17.4557
	LSDLTGDQEYAKLSQR	6	1	1	Afu1g14560		1823.91	0	0.002139										High	55.52	1.12217e-05	High	3.14832	High	415.079	2.57745e-40	3.10537e-42	1										3	608.643	29.3613	3	608.643	28.6895	3	608.643	29.3613
	YAFPHDELLPVSNSYGDSR	6	1	1	Afu1g14560		2167.01	0	0.009426										High	41.09	0.00021007	High	1.69411	High	231.273	4.84813e-22	7.45866e-24	0										3	723.008	55.8138	3	723.008	55.8138	3	723.008	55.8138
	YDNQESFLFAEVMK	4	1	1	Afu1g14560	M13(Oxidation)	1736.79	0	2.068e-06										High	41.91	9.34045e-05	High	1.70347	High	390.187	2.87382e-38	9.57939e-40	0										2	868.897	59.5561	2	868.897	59.5561	2	868.897	59.5561
	YAYLTHAPEDEWQVQR	4	1	1	Afu1g14560		2005.94	0	0.01165										High	23.27	0.010597	High	1.4258	High	134.223	2.00452e-12	3.78212e-14	0										3	669.318	42.718	3	669.318	42.718	3	669.318	42.718
	VDMLLQQSK	3	1	1	Afu1g14560	M3(Oxidation)	1077.56	0	0.00324										High	21.86	0.0286716	High	1.68718	High	219.994	8.91241e-21	1.00139e-22	0										2	539.284	13.4255	2	539.284	13.4255	2	539.284	13.4255
	TSDMVSLFETTIR	3	1	1	Afu1g14560	M4(Oxidation)	1515.74	0	0.002494										High	34.4	0.00143416	High	1.75519	High	233.999	3.22545e-22	3.98204e-24	0										2	758.372	54.2917	2	758.372	54.2917	2	758.372	54.2917
Afu4g09600	Afu4g09600 AspGDID:ASPL0000106674 COORDS:Chr4_A_fumigatus_Af293:2503914-2506856W, translated using codon table 1 (848 amino acids) Uncharacterized ORF; Putative glycophosphatidylinositol (GPI)-anchored cell wall protein	11.32	1	9	9	47													432.113	8.73	7	12	27.5413	11.32	9	16	4473.57	11.32	9	19	848	88.7544	5.59229
	Sequence	# PSMs	# Proteins	# Protein Groups	Protein Group Accessions	Modifications	MH+ [Da]	q-Value	PEP	A2	IonScore A2	Exp Value A2	A4	XCorr A4	A5	Amanda Score A5	E-Value A5	P-Value A5	B2	IonScore B2	Exp Value B2	B4	XCorr B4	B5	Amanda Score B5	E-Value B5	P-Value B5	# Missed Cleavages	Charge A2	m/z [Da] A2	RT A2	Charge A4	m/z [Da] A4	RT A4	Charge A5	m/z [Da] A5	RT A5	Charge B2	m/z [Da] B2	RT B2	Charge B4	m/z [Da] B4	RT B4	Charge B5	m/z [Da] B5	RT B5
	GPSGNDGGNSAEIEFDSK	12	1	1	Afu4g09600		1780.76	0	0.007297										High	138.76	1.3273e-14	High	4.56726	High	514.536	5.2784e-51	3.51893e-52	0										2	890.885	18.9907	2	890.885	18.9907	2	890.885	18.9907
	YASAVEDHYKDDHSVDIK	8	1	1	Afu4g09600		2091.96	0	0.0009471										High	34.52	0.000794662	High	3.30111	High	230.199	4.87161e-22	9.55218e-24	1										3	697.992	14.7889	5	419.199	14.2369	3	697.992	14.7889
	NHVVAPPAVPK	6	1	1	Afu4g09600		1128.65	0	0.002174										High	40.89	0.000362543	High	3.01245	High	266.916	1.87139e-25	2.03412e-27	0										3	376.889	13.2455	3	376.889	13.2455	2	564.83	13.1966
	YKDDHSVNLK	6	1	1	Afu4g09600		1218.61	0	0.002075										High	62.78	2.82068e-06	High	2.88386	High	376.563	2.38304e-36	2.20652e-38	1										2	609.809	10.5706	3	406.875	10.524	2	609.809	10.5706
	DDGGSHIGTPNSHK	4	1	1	Afu4g09600		1421.64	0	0.004535										High	28.45	0.00257201	High	2.62014	High	247.947	5.77611e-24	1.60448e-25	0										2	711.323	9.77472	2	711.323	9.77472	2	711.323	9.77472
	DDGGSHIGTPNSHKQGK	4	1	1	Afu4g09600		1734.82	0.001726	0.02264										High	34.95	0.00102365	High	2.00236	High	211.544	4.695e-20	7.00746e-22	1										2	867.912	9.70737	2	867.912	9.70737	2	867.912	9.70737
	DDHSVNLK	3	1	1	Afu4g09600		927.453	0	0.009855										High	25.19	0.00484306	High	2.16374	High	235.611	9.34106e-23	2.74737e-24	0										2	464.23	10.5039	2	464.23	10.5039	2	464.23	10.5039
	DDHSVDVK	2	1	1	Afu4g09600		914.422	0.002984	0.1236													High	0.738751	High	128.545	3.77453e-12	1.39797e-13	0													2	457.714	9.88676	2	457.714	9.88676
	NTVVAHAPPHPPVR	2	1	1	Afu4g09600		1491.82	0	0.00887													High	1.8494	High	233.393	3.11353e-22	4.57872e-24	0													3	497.944	12.6597	3	497.944	12.6597
Afu8g00630	Afu8g00630 AspGDID:ASPL0000110503 COORDS:Chr8_A_fumigatus_Af293:151299-150256C, translated using codon table 1 (347 amino acids) Uncharacterized ORF; Ortholog(s) have extracellular region localization	6.92	1	4	4	46		0				0				0			371.103	6.92	4	14	31.641	6.92	4	16	3539.1	5.19	3	16	347	37.1591	5.49072
	Sequence	# PSMs	# Proteins	# Protein Groups	Protein Group Accessions	Modifications	MH+ [Da]	q-Value	PEP	A2	IonScore A2	Exp Value A2	A4	XCorr A4	A5	Amanda Score A5	E-Value A5	P-Value A5	B2	IonScore B2	Exp Value B2	B4	XCorr B4	B5	Amanda Score B5	E-Value B5	P-Value B5	# Missed Cleavages	Charge A2	m/z [Da] A2	RT A2	Charge A4	m/z [Da] A4	RT A4	Charge A5	m/z [Da] A5	RT A5	Charge B2	m/z [Da] B2	RT B2	Charge B4	m/z [Da] B4	RT B4	Charge B5	m/z [Da] B5	RT B5
	DDLVNVLR	23	1	1	Afu8g00630		943.521	0	0.006437										High	49.36	4.51923e-05	High	2.67902	High	214.863	2.54546e-20	3.26341e-22	0										2	472.264	42.5235	2	472.264	41.1795	2	472.264	42.5235
	GRDEALWIER	12	1	1	Afu8g00630		1244.64	0	0.0002032										High	58.7	5.66564e-06	High	3.37415	High	348.182	1.4744e-33	1.52e-35	1										2	622.823	22.9317	3	415.551	22.759	2	622.823	22.2567
	DEALWIER	8	1	1	Afu8g00630		1031.51	0	0.02256										High	49.14	6.3997e-05	High	2.45412	High	245.402	2.59423e-23	2.88248e-25	0										2	516.262	40.5692	2	516.262	41.2396	2	516.262	41.2396
	LLDEIR	3	1	1	Afu8g00630		758.44	0.002318	0.05702										High	39.64	0.000673584	High	1.8601					0										2	379.724	18.1983	2	379.724	18.1983
Afu8g01980	Afu8g01980 AspGDID:ASPL0000110636 COORDS:Chr8_A_fumigatus_Af293:514099-515379W, translated using codon table 1 (426 amino acids) Uncharacterized ORF; Ortholog of <i>A. nidulans FGSC A4</i> : AN7888, <i>A. fumigatus Af293</i> : Afu4g08450, <i>A. niger CBS 513.88</i> : An15g05230, <i>A. oryzae RIB40</i> : AO090023000157 and <i>Aspergillus wentii</i> : Aspwe1_0627621, Aspwe1_0672214	13.15	1	5	5	44		0				0				0			459.879	13.15	5	14	29.2353	13.15	5	14	3935.69	13.15	5	16	426	45.9278	4.70361
	Sequence	# PSMs	# Proteins	# Protein Groups	Protein Group Accessions	Modifications	MH+ [Da]	q-Value	PEP	A2	IonScore A2	Exp Value A2	A4	XCorr A4	A5	Amanda Score A5	E-Value A5	P-Value A5	B2	IonScore B2	Exp Value B2	B4	XCorr B4	B5	Amanda Score B5	E-Value B5	P-Value B5	# Missed Cleavages	Charge A2	m/z [Da] A2	RT A2	Charge A4	m/z [Da] A4	RT A4	Charge A5	m/z [Da] A5	RT A5	Charge B2	m/z [Da] B2	RT B2	Charge B4	m/z [Da] B4	RT B4	Charge B5	m/z [Da] B5	RT B5
	YTPEGEIVDFAGGK	15	1	1	Afu8g01980		1482.71	0	0.02617										High	56.92	8.02781e-06	High	3.53633	High	319.678	7.7547e-31	1.07704e-32	0										2	741.859	50.4491	2	741.859	50.4491	2	741.859	50.4491
	IVDIPEAK	9	1	1	Afu8g01980		884.509	0	0.0283										High	54.21	6.44835e-06	High	2.40946	High	212.11	2.15318e-20	6.15193e-22	0										2	442.758	17.3719	2	442.758	17.3719	2	442.758	17.3719
	YLLISDSPDGMIWR	7	1	1	Afu8g01980	M11(Oxidation)	1681.82	0	0.0002865										High	54.24	1.43147e-05	High	1.72618	High	391.196	6.14979e-38	7.59233e-40	0										2	841.416	65.5575	2	841.416	65.5575	2	841.416	65.5575
	NTPSEVSKIVDIPEAK	7	1	1	Afu8g01980		1726.92	0	0.0004674										High	55.61	1.08542e-05	High	3.86418	High	306.615	1.74401e-29	2.18002e-31	1										3	576.312	40.5803	3	576.312	39.9116	3	576.312	39.9116
	HTDDQTTSPVVR	6	1	1	Afu8g01980		1355.65	0	0.03215										High	67.27	5.43748e-07	High	2.76267	High	296.543	1.28578e-28	2.21687e-30	0										2	678.331	10.6442	2	678.331	10.6442	2	678.331	10.6442
Afu6g12070	fmqD AspGDID:ASPL0000109552 COORDS:Chr6_A_fumigatus_Af293:3020103-3021926W, translated using codon table 1 (493 amino acids) Verified ORF; Flavoprotein amide oxidase (FAD); has FAD activity; member of the fumiquinazoline biosynthetic cluster; may contain an N-terminal signal sequence and multiple N-glycosylation sites; transcript downregulated in response to voriconazole	11.76	1	5	5	44						0				0			542.003	11.76	5	12	25.9829	10.14	4	14	3884.56	11.76	5	18	493	53.9395	4.60205
	Sequence	# PSMs	# Proteins	# Protein Groups	Protein Group Accessions	Modifications	MH+ [Da]	q-Value	PEP	A2	IonScore A2	Exp Value A2	A4	XCorr A4	A5	Amanda Score A5	E-Value A5	P-Value A5	B2	IonScore B2	Exp Value B2	B4	XCorr B4	B5	Amanda Score B5	E-Value B5	P-Value B5	# Missed Cleavages	Charge A2	m/z [Da] A2	RT A2	Charge A4	m/z [Da] A4	RT A4	Charge A5	m/z [Da] A5	RT A5	Charge B2	m/z [Da] B2	RT B2	Charge B4	m/z [Da] B4	RT B4	Charge B5	m/z [Da] B5	RT B5
	LVTASGDVITVSR	17	1	1	Afu6g12070		1317.73	0	0.0003245										High	101.38	3.16584e-10	High	3.63529	High	343.226	6.70796e-33	4.75742e-35	0										2	659.372	29.6868	2	659.372	30.3562	2	659.372	30.3562
	QATDAALAVPLSER	12	1	1	Afu6g12070		1441.76	0	0.0115										High	73.65	2.04972e-07	High	3.97358	High	444.219	3.63369e-43	3.7851e-45	0										2	721.386	38.6569	2	721.386	38.6569	2	721.386	38.6569
	GPQVDSLVSAR	10	1	1	Afu6g12070		1128.6	0	0.001459										High	69.03	5.43863e-07	High	3.29503	High	280.433	7.78398e-27	9.05114e-29	0										2	564.804	20.3967	2	564.804	20.3967	2	564.804	20.3967
	IQALGPIDSSIR	3	1	1	Afu6g12070		1269.72	0	0.005015										High	43.76	0.000100974	High	1.44088	High	214.321	1.8118e-20	3.69755e-22	0										2	635.363	42.7289	2	635.363	42.7289	2	635.363	42.7289
	ETALTGER	2	1	1	Afu6g12070		876.442	0.005581	0.1856										High	42.6	0.000269275			High	149.198	1.21477e-13	1.20275e-15	0										2	438.725	10.6333				2	438.725	10.6333
Afu2g14960	Afu2g14960 AspGDID:ASPL0000104211 COORDS:Chr2_A_fumigatus_Af293:3942076-3942959W, translated using codon table 1 (271 amino acids) Uncharacterized ORF; Ortholog(s) have RNA polymerase II activating transcription factor binding, glutathione disulfide oxidoreductase activity	30.26	1	7	7	39		0			6.27497	14.02	4	13	1204.39	17.34	4	8	88.15	16.97	4	7	3.51277	16.97	4	4	890.278	23.25	5	7	271	28.7907	4.90674
	Sequence	# PSMs	# Proteins	# Protein Groups	Protein Group Accessions	Modifications	MH+ [Da]	q-Value	PEP	A2	IonScore A2	Exp Value A2	A4	XCorr A4	A5	Amanda Score A5	E-Value A5	P-Value A5	B2	IonScore B2	Exp Value B2	B4	XCorr B4	B5	Amanda Score B5	E-Value B5	P-Value B5	# Missed Cleavages	Charge A2	m/z [Da] A2	RT A2	Charge A4	m/z [Da] A4	RT A4	Charge A5	m/z [Da] A5	RT A5	Charge B2	m/z [Da] B2	RT B2	Charge B4	m/z [Da] B4	RT B4	Charge B5	m/z [Da] B5	RT B5
	QLVAILR	16	1	1	Afu2g14960		812.535	0	0.1701				High	2.49772	High	125.784	5.01545e-12	2.63971e-13	High	43.08	4.90874e-05	High	1.36483	High	108.313	2.80215e-10	1.47482e-11	0				2	406.771	30.1421	2	406.771	31.4943	2	406.771	29.8875	2	406.771	30.5543	2	406.771	30.5543
	TAIPPPLTATPR	12	1	1	Afu2g14960		1234.72	0	0.2811				High	1.93144	High	163.978	1.64043e-15	4.00105e-17	High	12.93	0.0993195	High	1.76523	High	117.469	7.34254e-11	1.79086e-12	0				2	617.861	32.5867	2	617.861	33.2616	2	617.861	32.4842	2	617.861	32.4842	2	617.861	33.1947
	NGQILESISGSDAVK	4	1	1	Afu2g14960		1517.78	0	0.003277						High	135.35	3.03393e-12	2.91724e-14	High	39.11	0.000589171	High	1.74755	High	249.824	1.02045e-23	1.04128e-25	0							2	759.394	36.6579	2	759.395	35.5652	2	759.395	35.5652	2	759.395	35.5652
	GTPSAPQCGFSR	3	1	1	Afu2g14960	C8(Carbamidomethyl)	1264.57	0.001726	0.05354										High	21.59	0.0124817	High	0.964198	High	111.126	2.85515e-10	7.71662e-12	0										2	632.791	13.6274	2	632.791	13.6274	2	632.791	13.6274
	YGFFNILADEDVR	2	1	1	Afu2g14960		1558.75	0	0.00404925				High	1.54024	High	241.28	3.27689e-23	7.44747e-25										0				2	779.88	70.9791	2	779.88	70.9791
	EALFAR	1	1	1	Afu2g14960		706.388	0	0.307				High	1.41197														0				2	353.698	14.468
	EEINNDPDFLSQYSINK	1	1	1	Afu2g14960		2025.94	0.005581	0.1907															High	87.3296	9.8021e-08	1.84945e-09	0																2	1013.47	58.7279
Afu3g02270	cat1 AspGDID:ASPL0000104749 COORDS:Chr3_A_fumigatus_Af293:563576-566077W, translated using codon table 1 (728 amino acids) Verified ORF; Mycelial catalase; induced in hyphae exposed to neutrophils; protein induced in amphotericin B and H2O2; stuA-dependent up-regulation in developmentally competent hyphae; hypoxia repressed; SrbA-regulated; repressed by gliotoxin exposure	18.54	1	10	10	37		0				0				0			335.108	15.8	9	11	18.8702	17.58	9	13	3026.77	17.58	9	13	728	79.8611	5.8208
	Sequence	# PSMs	# Proteins	# Protein Groups	Protein Group Accessions	Modifications	MH+ [Da]	q-Value	PEP	A2	IonScore A2	Exp Value A2	A4	XCorr A4	A5	Amanda Score A5	E-Value A5	P-Value A5	B2	IonScore B2	Exp Value B2	B4	XCorr B4	B5	Amanda Score B5	E-Value B5	P-Value B5	# Missed Cleavages	Charge A2	m/z [Da] A2	RT A2	Charge A4	m/z [Da] A4	RT A4	Charge A5	m/z [Da] A5	RT A5	Charge B2	m/z [Da] B2	RT B2	Charge B4	m/z [Da] B4	RT B4	Charge B5	m/z [Da] B5	RT B5
	LKDDGVDVVLVAER	11	1	1	Afu3g02270		1527.84	0	0.008652										High	43.77	0.000132224	High	3.22173	High	307.326	1.16623e-29	1.85115e-31	1										3	509.951	42.817	3	509.951	42.817	3	509.951	42.817
	GVDFTEDPLLQGR	5	1	1	Afu3g02270		1446.72	0	5.661e-05										High	77.7	7.6421e-08	High	2.98801	High	313.632	3.63976e-30	4.33304e-32	0										2	723.865	57.4646	2	723.865	57.4646	2	723.865	57.4646
	FGFDLLDPTK	3	1	1	Afu3g02270		1152.59	0	0.0003252										High	37.05	0.000710072	High	2.12074	High	189.75	6.77881e-18	1.05919e-19	0										2	576.801	67.2254	2	576.801	67.2254	2	576.801	67.2254
	TVGALGSGTAALR	3	1	1	Afu3g02270		1173.66	0	0.006845										High	36.35	0.00099648	High	1.71275	High	219.604	9.52953e-21	1.09535e-22	0										2	587.334	20.8036	2	587.334	20.8036	2	587.334	20.8036
	IVPEEFVPITK	3	1	1	Afu3g02270		1271.72	0.001726	0.03107										High	29.88	0.00426627	High	0.672544	High	149.822	8.75045e-14	1.04172e-15	0										2	636.366	54.5158	2	636.366	54.5158	2	636.366	54.5158
	AVSSSFEDVWSQPR	3	1	1	Afu3g02270		1594.75	0	0.003261										High	110.72	2.11807e-11	High	1.81297	High	307.457	9.33822e-30	1.79581e-31	0										2	797.88	50.2108	2	797.88	50.2108	2	797.88	50.2108
	HGGPNFEQLPINQPR	3	1	1	Afu3g02270		1703.86	0	0.003101										High	29.8	0.00502622	High	2.4758	High	231.862	6.25323e-22	6.51378e-24	0										3	568.626	33.8163	3	568.626	33.8163	3	568.626	33.8163
	DGAGQMFIPLNPHAYSPK	3	1	1	Afu3g02270	M6(Oxidation)	1958.94	0	0.00348										High	24.42	0.0126493	High	2.19028	High	231.529	5.41547e-22	7.03308e-24	0										3	653.652	51.7798	3	653.652	51.7798	3	653.652	51.7798
	VGVLGSVQHPGSVEGASTLR	2	1	1	Afu3g02270		1950.04	0	0.01031													High	1.63574	High	196.754	1.49917e-18	2.1115e-20	0													3	650.685	35.0903	3	650.685	35.0903
	QTPVFVR	1	1	1	Afu3g02270		846.482	0.006278	0.04184										High	15.34	0.137435							0										2	423.745	15.0222
Afu1g10790	Afu1g10790 AspGDID:ASPL0000102142 COORDS:Chr1_A_fumigatus_Af293:2818338-2815514C, translated using codon table 1 (836 amino acids) Uncharacterized ORF; Putative alpha-1,2-mannosidase family protein	13.88	1	9	9	32													266.97	9.45	6	8	17.7466	13.88	9	12	2613.43	13.88	9	12	836	92.377	6.50732
	Sequence	# PSMs	# Proteins	# Protein Groups	Protein Group Accessions	Modifications	MH+ [Da]	q-Value	PEP	A2	IonScore A2	Exp Value A2	A4	XCorr A4	A5	Amanda Score A5	E-Value A5	P-Value A5	B2	IonScore B2	Exp Value B2	B4	XCorr B4	B5	Amanda Score B5	E-Value B5	P-Value B5	# Missed Cleavages	Charge A2	m/z [Da] A2	RT A2	Charge A4	m/z [Da] A4	RT A4	Charge A5	m/z [Da] A5	RT A5	Charge B2	m/z [Da] B2	RT B2	Charge B4	m/z [Da] B4	RT B4	Charge B5	m/z [Da] B5	RT B5
	WGTAEEDRPPSLSTR	9	1	1	Afu1g10790		1701.82	0	0.0007699										High	39.17	0.000363179	High	3.95119	High	345.722	1.63366e-33	2.67812e-35	0										3	567.944	21.9361	3	567.945	21.2526	3	567.945	21.2526
	GYTQGGSNADVVLADAYVK	5	1	1	Afu1g10790		1927.94	0	7.001e-07										High	74.9	1.53707e-07	High	2.68655	High	329.895	1.127e-31	1.02454e-33	0										2	964.473	51.0427	2	964.473	51.0427	2	964.473	51.0427
	ASTDVKELR	3	1	1	Afu1g10790		1018.55	0	0.001083										High	63.62	2.45498e-06	High	2.77556	High	272.799	6.08935e-26	5.24944e-28	1										2	509.78	10.6961	2	509.78	10.6961	2	509.78	10.6961
	DNGIFVNSR	3	1	1	Afu1g10790		1021.51	0	0.002872										High	35.76	0.00119457	High	1.5073	High	216.508	2.01098e-20	2.23442e-22	0										2	511.257	18.774	2	511.257	18.774	2	511.257	18.774
	VGLSFISSER	3	1	1	Afu1g10790		1094.59	0	0.004101										High	57.8	5.80855e-06	High	2.10625	High	238.719	1.04765e-22	1.34315e-24	0										2	547.796	39.1591	2	547.796	39.1591	2	547.796	39.1591
	GISDGIDWEAGYAAVQK	3	1	1	Afu1g10790		1779.86	0	0.003192										High	29.76	0.00391022	High	1.6071	High	164.877	2.34234e-15	3.25326e-17	0										2	890.431	60.4414	2	890.431	60.4414	2	890.431	60.4414
	IQSPLTGR	2	1	1	Afu1g10790		871.501	0	0.012													High	2.1562	High	198.43	9.18764e-19	1.43557e-20	0													2	436.254	14.0405	2	436.254	14.0405
	TADAEKYESTSGYWR	2	1	1	Afu1g10790		1763.79	0	0.02269													High	1.33461	High	163.376	1.47067e-15	4.59583e-17	1													3	588.6	20.5868	3	588.6	20.5868
	DAEEEPYYWSNEGR	2	1	1	Afu1g10790		1744.71	0	0.01408													High	1.35829	High	188.102	9.28845e-19	1.54807e-19	0													2	872.857	38.7534	2	872.857	38.7534
Afu3g07520	exg7 AspGDID:ASPL0000105158 COORDS:Chr3_A_fumigatus_Af293:1886352-1883654C, translated using codon table 1 (809 amino acids) Uncharacterized ORF; Ortholog of <i>A. nidulans FGSC A4</i> : AN4852, <i>A. fumigatus Af293</i> : Afu2g00430/exg9, <i>A. niger CBS 513.88</i> : An02g13180, <i>A. oryzae RIB40</i> : AO090020000144 and <i>Aspergillus wentii</i> : Aspwe1_0157603	7.17	1	5	5	30													403.5	7.17	5	10	16.4365	7.17	5	10	2318.52	7.17	5	10	809	86.6716	5.33838
	Sequence	# PSMs	# Proteins	# Protein Groups	Protein Group Accessions	Modifications	MH+ [Da]	q-Value	PEP	A2	IonScore A2	Exp Value A2	A4	XCorr A4	A5	Amanda Score A5	E-Value A5	P-Value A5	B2	IonScore B2	Exp Value B2	B4	XCorr B4	B5	Amanda Score B5	E-Value B5	P-Value B5	# Missed Cleavages	Charge A2	m/z [Da] A2	RT A2	Charge A4	m/z [Da] A4	RT A4	Charge A5	m/z [Da] A5	RT A5	Charge B2	m/z [Da] B2	RT B2	Charge B4	m/z [Da] B4	RT B4	Charge B5	m/z [Da] B5	RT B5
	NVILDSTSVDTAR	12	1	1	Afu3g07520		1390.72	0	0.002861										High	84.44	2.08655e-08	High	3.28164	High	318.759	1.57022e-30	1.33069e-32	0										2	695.862	27.904	2	695.862	27.904	2	695.862	27.904
	MALFELIR	6	1	1	Afu3g07520	M1(Oxidation)	1008.55	0	0.005164										High	27.48	0.00678865	High	1.89326	High	228.725	1.04624e-21	1.34134e-23	0										2	504.78	57.273	2	504.78	57.273	2	504.78	57.273
	IVGDPYASAISASGSK	6	1	1	Afu3g07520		1522.77	0	5.123e-05										High	87.65	8.50365e-09	High	3.5981	High	318.563	1.32253e-30	1.39213e-32	0										2	761.891	33.2167	2	761.891	33.2167	2	761.891	33.2167
	VTDLLVGGK	3	1	1	Afu3g07520		901.536	0	0.005579										High	65.34	8.33383e-07	High	2.0374	High	178.465	8.11733e-17	1.42409e-18	0										2	451.271	19.0952	2	451.271	19.0952	2	451.271	19.0952
	IGGAAGSLVETK	3	1	1	Afu3g07520		1102.61	0	0.01132										High	35.86	0.00160839	High	1.66571	High	202.521	6.94006e-19	5.59682e-21	0										2	551.809	16.0175	2	551.809	16.0175	2	551.809	16.0175
Afu3g07160	Afu3g07160 AspGDID:ASPL0000105127 COORDS:Chr3_A_fumigatus_Af293:1801136-1799635C, translated using codon table 1 (426 amino acids) Uncharacterized ORF; Putative family 18 chitinase	13.38	1	9	9	28										0			166.557	10.56	5	6	12.8341	10.56	6	9	2523.35	13.38	9	13	426	46.4642	5.43994
	Sequence	# PSMs	# Proteins	# Protein Groups	Protein Group Accessions	Modifications	MH+ [Da]	q-Value	PEP	A2	IonScore A2	Exp Value A2	A4	XCorr A4	A5	Amanda Score A5	E-Value A5	P-Value A5	B2	IonScore B2	Exp Value B2	B4	XCorr B4	B5	Amanda Score B5	E-Value B5	P-Value B5	# Missed Cleavages	Charge A2	m/z [Da] A2	RT A2	Charge A4	m/z [Da] A4	RT A4	Charge A5	m/z [Da] A5	RT A5	Charge B2	m/z [Da] B2	RT B2	Charge B4	m/z [Da] B4	RT B4	Charge B5	m/z [Da] B5	RT B5
	GISVTDSWR	6	1	1	Afu3g07160		1020.51	0	0.00223										High	44.36	0.000157568	High	2.27813	High	224.481	3.10064e-21	3.56395e-23	0										2	510.759	26.7889	2	510.759	26.7889	2	510.759	26.7889
	SGTLTFEKSTMAAPPDNLR	5	1	1	Afu3g07160	M11(Oxidation)	2052.01	0	0.006027										High	15.32	0.142476	High	0.856432	High	117.143	2.02719e-10	1.93066e-12	1										3	684.674	28.692	3	684.674	29.3641	3	684.674	28.692
	GDMIAFTK	3	1	1	Afu3g07160	M3(Oxidation)	898.434	0	0.01327										High	44.46	8.41527e-05	High	1.76449	High	283.529	2.08539e-27	4.437e-29	0										2	449.721	14.5566	2	449.721	14.5566	2	449.721	14.5566
	FKDIVNAEK	3	1	1	Afu3g07160		1063.58	0	0.00363										High	49.99	4.96141e-05	High	1.9709	High	201.892	6.40372e-19	6.46841e-21	1										2	532.294	12.5052	2	532.294	12.5052	2	532.294	12.5052
	STMAAPPDNLR	3	1	1	Afu3g07160	M3(Oxidation)	1188.57	0	0.004578										High	47.53	5.20981e-05	High	2.81112	High	254.402	2.17726e-24	3.62877e-26	0										2	594.788	12.5831	2	594.788	12.5831	2	594.788	12.5831
	SGTLTFEK	3	1	1	Afu3g07160		882.459	0	0.02198													High	2.20941	High	210.484	6.53075e-20	8.94623e-22	0													2	441.733	14.6093	2	441.732	13.9399
	STMAAPPDNLR	2	1	1	Afu3g07160		1172.57	0	0.02303													High	1.52027	High	174.434	2.59381e-16	3.60251e-18	0													2	586.79	15.8364	2	586.79	15.8364
	DIVNAEK	1	1	1	Afu3g07160		788.416	0.002984	0.1307															High	153.19	3.69408e-14	4.79751e-16	0																2	394.711	11.1338
	RGDMIAFTK	1	1	1	Afu3g07160	M4(Oxidation)	1054.54	0.002984	0.09833															High	216.435	1.56786e-20	2.27226e-22	1																2	527.771	12.2217
	AYKEIGLDTAK	1	1	1	Afu3g07160		1208.65	0.002984	0.1143															High	162.222	4.55594e-15	5.99466e-17	1																2	604.83	13.6408
Afu3g07030	gta1 AspGDID:ASPL0000105115 COORDS:Chr3_A_fumigatus_Af293:1761928-1764422W, translated using codon table 1 (691 amino acids) Uncharacterized ORF; Putative glutaminase A; secreted protein; predicted secretory signal sequence	10.71	1	8	8	27													221.345	10.71	7	8	14.9951	10.71	7	9	2296.94	10.71	8	10	691	76.0999	4.88135
	Sequence	# PSMs	# Proteins	# Protein Groups	Protein Group Accessions	Modifications	MH+ [Da]	q-Value	PEP	A2	IonScore A2	Exp Value A2	A4	XCorr A4	A5	Amanda Score A5	E-Value A5	P-Value A5	B2	IonScore B2	Exp Value B2	B4	XCorr B4	B5	Amanda Score B5	E-Value B5	P-Value B5	# Missed Cleavages	Charge A2	m/z [Da] A2	RT A2	Charge A4	m/z [Da] A4	RT A4	Charge A5	m/z [Da] A5	RT A5	Charge B2	m/z [Da] B2	RT B2	Charge B4	m/z [Da] B4	RT B4	Charge B5	m/z [Da] B5	RT B5
	MTHQSGADVAVR	6	1	1	Afu3g07030	M1(Oxidation)	1287.61	0	0.0003285										High	52.4	1.15088e-05	High	2.50258	High	298.401	5.63555e-29	1.44501e-30	0										3	429.875	10.2506	3	429.875	10.2506	3	429.875	10.2506
	YGVPLDTR	3	1	1	Afu3g07030		920.483	0	0.01482										High	40.8	0.0004242	High	1.84647	High	195.041	5.73318e-18	3.13289e-20	0										2	460.745	18.8047	2	460.745	18.8047	2	460.745	18.8047
	SAIAHDYIDR	3	1	1	Afu3g07030		1160.57	0	0.004176										High	41.43	0.00028778	High	1.7958	High	228.336	1.1734e-21	1.46675e-23	0										2	580.788	13.2908	2	580.788	13.2908	2	580.788	13.2908
	LSSALDERIAR	3	1	1	Afu3g07030		1230.68	0	0.01044										High	17.08	0.111654	High	1.95391	High	183.8	4.75257e-17	4.16892e-19	1										3	410.899	15.0905	3	410.899	15.0905	3	410.899	15.0905
	VTFLSPITPNDLR	3	1	1	Afu3g07030		1472.81	0	0.009942										High	38.64	0.000533414	High	1.83975	High	197.124	1.51244e-18	1.93903e-20	0										2	736.908	62.7123	2	736.908	62.7123	2	736.908	62.7123
	VTFLSPITPNDLRR	3	1	1	Afu3g07030		1628.91	0	0.001813										High	38.94	0.000382932	High	2.24074	High	222.924	3.06003e-21	5.10005e-23	1										3	543.643	54.8087	3	543.643	54.8087	3	543.643	54.8087
	DSVAAAGQDYLTITSLSAR	3	1	1	Afu3g07030		1938.98	0	0.0002407										High	61.9	2.29207e-06	High	2.46884	High	354.294	2.71615e-34	3.72075e-36	0										2	969.995	64.6645	2	969.995	64.6645	2	969.995	64.6645
	MTHQSGADVAVR	2	1	1	Afu3g07030		1271.62	0	0.0145													High	2.30092	High	240.378	4.40028e-23	9.16725e-25	0													3	424.543	10.6224	3	424.543	10.6224
	LSSALDER	1	1	1	Afu3g07030		890.458	0.001726	0.02395															High	182.31	6.10926e-17	5.87429e-19	0																2	445.733	12.0878
Afu4g09320	dppIV AspGDID:ASPL0000106647 COORDS:Chr4_A_fumigatus_Af293:2442141-2444492W, translated using codon table 1 (765 amino acids) Verified ORF; Putative extracellular dipeptidyl-peptidase; predicted signal sequence for secretion; induced by growth on BSA as a sole nitrogen source; expression dependent on PrtT	9.93	1	7	7	26													171.197	7.58	6	7	11.8064	9.93	7	9	2087.84	9.93	7	10	765	85.8104	5.80811
	Sequence	# PSMs	# Proteins	# Protein Groups	Protein Group Accessions	Modifications	MH+ [Da]	q-Value	PEP	A2	IonScore A2	Exp Value A2	A4	XCorr A4	A5	Amanda Score A5	E-Value A5	P-Value A5	B2	IonScore B2	Exp Value B2	B4	XCorr B4	B5	Amanda Score B5	E-Value B5	P-Value B5	# Missed Cleavages	Charge A2	m/z [Da] A2	RT A2	Charge A4	m/z [Da] A4	RT A4	Charge A5	m/z [Da] A5	RT A5	Charge B2	m/z [Da] B2	RT B2	Charge B4	m/z [Da] B4	RT B4	Charge B5	m/z [Da] B5	RT B5
	ELELRYPK	6	1	1	Afu4g09320		1047.58	0	0.004234										High	37.18	0.00101456	High	2.10702	High	247.814	2.31618e-23	1.65442e-25	1										2	524.296	18.2995	2	524.296	18.2995	2	524.296	18.2995
	TGERTPVPIDAFDAK	5	1	1	Afu4g09320		1616.83	0	0.0003566										High	34.56	0.00199469	High	3.50725	High	283.546	5.39153e-27	4.41929e-29	1										3	539.614	35.8309	3	539.614	35.8309	3	539.614	35.8309
	VVAVDVASLR	4	1	1	Afu4g09320		1028.61	0	0.00658										High	59.3	3.4072e-06	High	2.09532	High	241.695	3.92541e-23	6.76794e-25	0										2	514.809	34.4643	2	514.809	34.4643	2	514.809	34.4643
	TPVPIDAFDAK	3	1	1	Afu4g09320		1173.62	0	0.001232										High	24.29	0.0214125	High	1.95914	High	205.991	2.84433e-19	2.51711e-21	0										2	587.311	41.7299	2	587.311	41.7299	2	587.311	41.7299
	FYDSMYTER	3	1	1	Afu4g09320		1211.51	0.001726	0.02711										High	29.7	0.00106898	High	0.724903	High	140.351	5.53406e-14	9.22344e-15	0										2	606.257	22.382	2	606.257	22.382	2	606.257	22.382
	VSQTNPTVELNLLELR	3	1	1	Afu4g09320		1826	0	0.001233										High	58.57	4.16986e-06	High	2.13771	High	292.588	3.47175e-28	5.51071e-30	0										2	913.502	66.881	2	913.502	66.881	2	913.502	66.881
	LGELEAADQVFAAQQAAK	2	1	1	Afu4g09320		1859.95	0	0.000934													High	1.94549	High	216.536	2.70852e-20	2.2201e-22	0													3	620.656	57.4041	3	620.656	57.4041
Afu2g00680	Afu2g00680 AspGDID:ASPL0000102900 COORDS:Chr2_A_fumigatus_Af293:152632-151412C, translated using codon table 1 (375 amino acids) Uncharacterized ORF; Has domain(s) with predicted catalytic activity	16.27	1	5	5	25		0				0				0			102.151	15.47	4	7	7.02527	16.27	5	9	1807.03	16.27	5	9	375	40.8556	4.729
	Sequence	# PSMs	# Proteins	# Protein Groups	Protein Group Accessions	Modifications	MH+ [Da]	q-Value	PEP	A2	IonScore A2	Exp Value A2	A4	XCorr A4	A5	Amanda Score A5	E-Value A5	P-Value A5	B2	IonScore B2	Exp Value B2	B4	XCorr B4	B5	Amanda Score B5	E-Value B5	P-Value B5	# Missed Cleavages	Charge A2	m/z [Da] A2	RT A2	Charge A4	m/z [Da] A4	RT A4	Charge A5	m/z [Da] A5	RT A5	Charge B2	m/z [Da] B2	RT B2	Charge B4	m/z [Da] B4	RT B4	Charge B5	m/z [Da] B5	RT B5
	LLHSVAPDEEYSR	11	1	1	Afu2g00680		1515.74	0	0.01269										High	25.99	0.00944129	High	3.05165	High	229.132	9.52666e-22	1.22137e-23	0										3	505.92	16.2012	3	505.92	16.2012	3	505.92	16.2012
	EVAVGVFENTFSVAPR	6	1	1	Afu2g00680		1721.89	0	0.004885										High	31.53	0.0034099	High	1.72209	High	216.632	2.01987e-20	2.17191e-22	0										2	861.445	64.8906	3	574.633	65.0307	2	861.445	64.8906
	ASDKEYYVDWAQR	3	1	1	Afu2g00680		1630.75	0	0.00545										High	17.67	0.0299253	High	1.38442	High	172.999	1.70427e-16	5.01255e-18	1										3	544.255	27.9617	3	544.255	27.9617	3	544.255	27.9617
	DANNQMGVNWAGPIER	3	1	1	Afu2g00680	M6(Oxidation)	1787.81	0	0.001279										High	48.88	3.17078e-05	High	1.43782	High	235.611	1.37372e-22	2.74744e-24	0										2	894.411	42.2594	2	894.411	42.2594	2	894.411	42.2594
	NLRLLHSVAPDEEYSR	2	1	1	Afu2g00680		1898.97	0	0.02209													High	1.21578	High	177.664	1.60956e-16	1.7123e-18	1													3	633.662	36.209	3	633.662	36.209
Afu2g17540	abr1 AspGDID:ASPL0000104471 COORDS:Chr2_A_fumigatus_Af293:4679983-4682076W, translated using codon table 1 (664 amino acids) Verified ORF; Multicopper oxidase involved in conidial pigment biosynthesis; transcript downregulated in response to voriconazole	5.72	1	4	4	25						0							200.73	5.72	4	8	7.87792	5.72	4	8	1745.53	5.72	4	9	664	73.3992	4.98291
	Sequence	# PSMs	# Proteins	# Protein Groups	Protein Group Accessions	Modifications	MH+ [Da]	q-Value	PEP	A2	IonScore A2	Exp Value A2	A4	XCorr A4	A5	Amanda Score A5	E-Value A5	P-Value A5	B2	IonScore B2	Exp Value B2	B4	XCorr B4	B5	Amanda Score B5	E-Value B5	P-Value B5	# Missed Cleavages	Charge A2	m/z [Da] A2	RT A2	Charge A4	m/z [Da] A4	RT A4	Charge A5	m/z [Da] A5	RT A5	Charge B2	m/z [Da] B2	RT B2	Charge B4	m/z [Da] B4	RT B4	Charge B5	m/z [Da] B5	RT B5
	QIIFDTGVTQR	9	1	1	Afu2g17540		1277.69	0	1.451e-05										High	77.13	1.00694e-07	High	2.75097	High	314.625	3.61948e-30	3.44713e-32	0										2	639.346	35.5379	2	639.346	35.5379	2	639.346	35.5379
	VDRQIIFDTGVTQR	6	1	1	Afu2g17540		1647.88	0	9.896e-05										High	61.84	2.81494e-06	High	2.8531	High	312.904	4.56056e-30	5.12422e-32	1										3	549.965	33.1588	3	549.965	33.1588	3	549.965	33.1588
	GLTGTLIEAPAQMHK	4	1	1	Afu2g17540	M13(Oxidation)	1582.83	0.001726	0.06702										High	14.79	0.149353	High	1.00651	High	153.826	3.43952e-14	4.144e-16	0										2	791.915	23.7123	3	528.281	23.4768	3	528.281	23.4768
	ISVPLDHQR	3	1	1	Afu2g17540		1064.58	0	0.004048										High	21.1	0.0217349	High	2.27386	High	202.104	4.37405e-19	6.16064e-21	0										3	355.533	13.6869	3	355.533	13.6869	3	355.533	13.6869
	GLTGTLIEAPAQMHK	3	1	1	Afu2g17540		1566.83	0	9.184e-05										High	21.18	0.0243865	High	1.9674	High	176.858	1.34009e-16	2.06167e-18	0										3	522.949	36.4092	3	522.949	36.4092	3	522.949	36.4092
Afu1g13670	Afu1g13670 AspGDID:ASPL0000102435 COORDS:Chr1_A_fumigatus_Af293:3635355-3636111W, translated using codon table 1 (235 amino acids) Uncharacterized ORF; Protein of unkwown function; abundant in conidia	17.87	1	4	4	25													441.366	11.49	3	8	13.6193	11.49	3	8	2177.79	17.87	4	9	235	25.5317	5.13525
	Sequence	# PSMs	# Proteins	# Protein Groups	Protein Group Accessions	Modifications	MH+ [Da]	q-Value	PEP	A2	IonScore A2	Exp Value A2	A4	XCorr A4	A5	Amanda Score A5	E-Value A5	P-Value A5	B2	IonScore B2	Exp Value B2	B4	XCorr B4	B5	Amanda Score B5	E-Value B5	P-Value B5	# Missed Cleavages	Charge A2	m/z [Da] A2	RT A2	Charge A4	m/z [Da] A4	RT A4	Charge A5	m/z [Da] A5	RT A5	Charge B2	m/z [Da] B2	RT B2	Charge B4	m/z [Da] B4	RT B4	Charge B5	m/z [Da] B5	RT B5
	VAQEIINPGPK	9	1	1	Afu1g13670		1165.66	0	0.001458										High	70.42	2.22416e-07	High	3.05344	High	296.002	1.23021e-28	2.51064e-30	0										2	583.332	16.5381	2	583.332	16.5381	2	583.332	16.5381
	KVAQEIINPGPK	9	1	1	Afu1g13670		1293.75	0	0.008291										High	97.99	3.01824e-10	High	3.241	High	259.735	4.03917e-25	1.06294e-26	1										2	647.38	13.3151	3	431.922	13.3429	2	647.38	13.3151
	ASNPADSLGLGELTK	6	1	1	Afu1g13670		1472.76	0	5.771e-06										High	92.63	1.99202e-09	High	1.89926	High	343.275	3.43401e-33	4.70412e-35	0										2	736.882	53.1647	2	736.882	53.1647	2	736.882	53.1647
	EGAEQSAPQAEHSTK	1	1	1	Afu1g13670		1569.71	0.005581	0.2012															High	105.428	1.06028e-09	2.86563e-11	0																2	785.36	9.73714
Afu8g05020	nagA AspGDID:ASPL0000110835 COORDS:Chr8_A_fumigatus_Af293:1172429-1170627C, translated using codon table 1 (600 amino acids) Uncharacterized ORF; Putative secreted N-acetylhexosaminidase; highly expressed in biofilm	16	1	9	9	23													142.502	11.83	6	7	9.64322	12.83	6	7	1807.36	15	8	9	600	67.3815	5.97314
	Sequence	# PSMs	# Proteins	# Protein Groups	Protein Group Accessions	Modifications	MH+ [Da]	q-Value	PEP	A2	IonScore A2	Exp Value A2	A4	XCorr A4	A5	Amanda Score A5	E-Value A5	P-Value A5	B2	IonScore B2	Exp Value B2	B4	XCorr B4	B5	Amanda Score B5	E-Value B5	P-Value B5	# Missed Cleavages	Charge A2	m/z [Da] A2	RT A2	Charge A4	m/z [Da] A4	RT A4	Charge A5	m/z [Da] A5	RT A5	Charge B2	m/z [Da] B2	RT B2	Charge B4	m/z [Da] B4	RT B4	Charge B5	m/z [Da] B5	RT B5
	ADLQHGVDESYTLDVK	6	1	1	Afu8g05020		1789.86	0	0.001722										High	18.99	0.0460567	High	1.88018	High	188.886	1.00807e-17	1.2924e-19	0										3	597.292	34.0896	3	597.292	34.7665	3	597.292	34.7665
	ETYSHADIR	3	1	1	Afu8g05020		1091.51	0	0.008984										High	41.99	0.000183399	High	2.32284	High	207.996	9.20041e-20	1.58628e-21	0										2	546.26	10.6635	2	546.26	10.6635	2	546.26	10.6635
	EGSDTIQITAK	3	1	1	Afu8g05020		1162.59	0	0.001387										High	57.38	9.96315e-06	High	1.89304	High	191.598	7.47556e-18	6.92182e-20	0										2	581.8	15.0172	2	581.8	15.0172	2	581.8	15.0172
	AAALAELVWSGNR	3	1	1	Afu8g05020		1357.72	0	0.002029										High	37.32	0.000917498	High	2.38998	High	241.275	7.531e-23	7.45643e-25	0										2	679.364	57.5355	2	679.364	57.5355	2	679.364	57.5355
	VIPEVDMPSHSSSGWK	3	1	1	Afu8g05020		1755.84	0	9.034e-05										High	37.14	0.00061823	High	3.03735	High	356.022	1.62455e-34	2.49931e-36	0										3	585.951	34.9223	3	585.951	34.9223	3	585.951	34.9223
	ILEQLDAMSLSK	2	1	1	Afu8g05020		1347.72	0	0.01493													High	1.01109	High	172.134	5.75053e-16	6.11758e-18	0													2	674.363	55.6587	2	674.363	55.6587
	TYDIVR	1	1	1	Afu8g05020		766.409	0.006278	0.06721										High	27.27	0.00468749							0										2	383.708	13.676
	GIMIDTGR	1	1	1	Afu8g05020	M3(Oxidation)	878.44	0.002984	0.09374															High	187.142	1.71858e-17	1.93099e-19	0																2	439.724	13.6626
	VEDPKADLQHGVDESYTLDVK	1	1	1	Afu8g05020		2358.14	0.001726	0.02276															High	137.234	1.49369e-12	1.89074e-14	1																4	590.291	43.6056
Afu8g05320	Afu8g05320 AspGDID:ASPL0000110862 COORDS:Chr8_A_fumigatus_Af293:1239645-1241741W, translated using codon table 1 (556 amino acids) Verified ORF; Putative mitochondrial F1 ATPase subunit alpha; hypoxia induced protein	12.95	1	6	6	22													181.405	11.33	5	6	10.948	11.33	5	7	1801.45	12.95	6	9	556	59.8954	9.0708
	Sequence	# PSMs	# Proteins	# Protein Groups	Protein Group Accessions	Modifications	MH+ [Da]	q-Value	PEP	A2	IonScore A2	Exp Value A2	A4	XCorr A4	A5	Amanda Score A5	E-Value A5	P-Value A5	B2	IonScore B2	Exp Value B2	B4	XCorr B4	B5	Amanda Score B5	E-Value B5	P-Value B5	# Missed Cleavages	Charge A2	m/z [Da] A2	RT A2	Charge A4	m/z [Da] A4	RT A4	Charge A5	m/z [Da] A5	RT A5	Charge B2	m/z [Da] B2	RT B2	Charge B4	m/z [Da] B4	RT B4	Charge B5	m/z [Da] B5	RT B5
	GVHEEAGLAETGR	6	1	1	Afu8g05320		1325.64	0	0.002965										High	67.27	7.40623e-07	High	2.58676	High	322.088	5.00838e-31	6.18319e-33	0										2	663.325	11.5437	2	663.325	11.5437	2	663.325	11.5437
	VLSVGDGIAR	5	1	1	Afu8g05320		986.564	0.001726	0.04242										High	45.77	0.000125804	High	1.80649	High	205.344	2.77526e-19	2.92133e-21	0										2	493.785	20.7162	2	493.785	20.7162	2	493.785	20.7162
	ASPTEVSSILEQR	4	1	1	Afu8g05320		1416.73	0	0.01215										High	45.03	0.00012562	High	1.73666	High	172.42	4.69689e-16	5.72791e-18	0										2	708.87	40.9412	2	708.87	40.9412	2	708.87	40.9412
	ELIIGDRQTGK	3	1	1	Afu8g05320		1229.69	0	0.0008391										High	28.84	0.00666147	High	2.30618	High	256.078	2.54099e-24	2.46698e-26	1										3	410.567	13.2561	3	410.567	13.2561	3	410.567	13.2561
	TGEIVDVPVGPELLGR	3	1	1	Afu8g05320		1650.9	0	0.006042										High	26.52	0.00657388	High	0.739656	High	140.029	5.86093e-13	9.93378e-15	0										2	825.956	66.7661	2	825.956	66.7661	2	825.956	66.7661
	GERLTELLK	1	1	1	Afu8g05320		1058.62	0.002984	0.09661															High	178.564	9.32523e-17	1.39183e-18	1																3	353.545	22.2812
Afu5g03540	Afu5g03540 AspGDID:ASPL0000107532 COORDS:Chr5_A_fumigatus_Af293:954371-955657W, translated using codon table 1 (386 amino acids) Uncharacterized ORF; Ortholog(s) have flavin-linked sulfhydryl oxidase activity, role in oxidation-reduction process and extracellular region localization	20.47	1	7	7	19													179.131	12.44	4	5	10.649	15.28	5	6	1919.1	20.47	7	8	386	42.8237	7.48877
	Sequence	# PSMs	# Proteins	# Protein Groups	Protein Group Accessions	Modifications	MH+ [Da]	q-Value	PEP	A2	IonScore A2	Exp Value A2	A4	XCorr A4	A5	Amanda Score A5	E-Value A5	P-Value A5	B2	IonScore B2	Exp Value B2	B4	XCorr B4	B5	Amanda Score B5	E-Value B5	P-Value B5	# Missed Cleavages	Charge A2	m/z [Da] A2	RT A2	Charge A4	m/z [Da] A4	RT A4	Charge A5	m/z [Da] A5	RT A5	Charge B2	m/z [Da] B2	RT B2	Charge B4	m/z [Da] B4	RT B4	Charge B5	m/z [Da] B5	RT B5
	NAFITNFPSEQR	6	1	1	Afu5g03540		1423.7	0	0.00106										High	49.61	3.39126e-05	High	1.83421	High	241.69	4.47238e-23	6.77634e-25	0										2	712.352	41.234	2	712.353	40.5608	2	712.352	41.234
	VQNGEDVYDDQGR	3	1	1	Afu5g03540		1494.64	0	0.0001187										High	84.55	3.49921e-09	High	2.15777	High	294.99	5.38825e-29	3.16956e-30	0										2	747.826	12.3838	2	747.826	12.3838	2	747.826	12.3838
	NMHDVIGNDGAVPSDFR	3	1	1	Afu5g03540		1843.84	0	0.001358										High	14.45	0.0610167	High	2.22176	High	198.14	5.98454e-19	1.5345e-20	0										3	615.284	39.9714	3	615.284	39.9714	3	615.284	39.9714
	VQNGEDVYDDQGRQFDIFR	3	1	1	Afu5g03540		2301.05	0	0.003074										High	40.65	0.000189419	High	2.62135	High	242.337	2.74404e-23	5.83838e-25	1										3	767.69	54.3923	3	767.69	54.3923	3	767.69	54.3923
	ASVAGETYTAR	2	1	1	Afu5g03540		1125.55	0.001726	0.06118													High	1.37545	High	189.683	5.48612e-18	1.07571e-19	0													2	563.28	12.0903	2	563.28	12.0903
	VNLADGSSVTR	1	1	1	Afu5g03540		1118.58	0.001726	0.02818															High	193.833	4.59261e-18	4.13749e-20	0																2	559.794	13.9807
	IDTNIDGMR	1	1	1	Afu5g03540	M8(Oxidation)	1050.49	0.001726	0.0185															High	322.168	4.06708e-31	6.07027e-33	0																2	525.749	13.0667
Afu1g04260	ENGL1 AspGDID:ASPL0000101593 COORDS:Chr1_A_fumigatus_Af293:1208618-1212183W, translated using codon table 1 (967 amino acids) Verified ORF; Beta-1,3-endoglucanase, associated with cell wall	4.76	1	4	4	19													103.09	4.76	4	5	5.49398	4.76	4	5	1733.59	4.76	4	9	967	103.968	6.04932
	Sequence	# PSMs	# Proteins	# Protein Groups	Protein Group Accessions	Modifications	MH+ [Da]	q-Value	PEP	A2	IonScore A2	Exp Value A2	A4	XCorr A4	A5	Amanda Score A5	E-Value A5	P-Value A5	B2	IonScore B2	Exp Value B2	B4	XCorr B4	B5	Amanda Score B5	E-Value B5	P-Value B5	# Missed Cleavages	Charge A2	m/z [Da] A2	RT A2	Charge A4	m/z [Da] A4	RT A4	Charge A5	m/z [Da] A5	RT A5	Charge B2	m/z [Da] B2	RT B2	Charge B4	m/z [Da] B4	RT B4	Charge B5	m/z [Da] B5	RT B5
	TIGDVSMEAR	5	1	1	Afu1g04260	M7(Oxidation)	1094.52	0.001726	0.02055										High	36.23	0.000678961	High	1.76114	High	326.992	1.17926e-31	1.99875e-33	0										2	547.761	12.605	2	547.761	12.605	2	547.761	12.605
	TIGDVSMEAR	4	1	1	Afu1g04260		1078.52	0	0.001451										High	34.43	0.00144231	High	2.02398	High	214.229	3.05881e-20	3.77631e-22	0										2	539.764	17.0183	2	539.764	17.0183	2	539.764	17.0183
	DAGNSAGNDPLFPFSR	4	1	1	Afu1g04260		1664.77	0	0.02001										High	41.65	0.000123104	High	1.41157	High	164.114	1.5123e-15	3.87768e-17	0										2	832.888	61.268	2	832.888	61.268	2	832.888	61.268
	MVTAGSPR	3	1	1	Afu1g04260		818.418	0.001726	0.07169										High	39.53	0.000741006	High	1.70886	High	167.705	2.30708e-15	1.69639e-17	0										2	409.713	10.4955	2	409.713	10.4955	2	409.713	10.4955
	TIGSRNDHPVPK	3	1	1	Afu1g04260		1320.7	0.002984	0.136										High	10.16	0.356617	High	1.41561	High	151.811	4.87695e-14	6.59048e-16	1										3	440.905	10.2259	3	440.905	10.2259	3	440.905	10.2259
Afu6g14470	Afu6g14470 AspGDID:ASPL0000109785 COORDS:Chr6_A_fumigatus_Af293:3678960-3678210C, translated using codon table 1 (234 amino acids) Uncharacterized ORF; Ortholog of <i>A. nidulans FGSC A4</i> : AN5353, <i>A. niger CBS 513.88</i> : An02g05680, <i>A. oryzae RIB40</i> : AO090103000108, <i>Aspergillus wentii</i> : Aspwe1_0131073 and <i>Aspergillus sydowii</i> : Aspsy1_0050268	13.25	1	5	5	17													83.9204	13.25	3	4	4.74907	13.25	4	6	1295.03	13.25	5	7	234	26.0058	4.53857
	Sequence	# PSMs	# Proteins	# Protein Groups	Protein Group Accessions	Modifications	MH+ [Da]	q-Value	PEP	A2	IonScore A2	Exp Value A2	A4	XCorr A4	A5	Amanda Score A5	E-Value A5	P-Value A5	B2	IonScore B2	Exp Value B2	B4	XCorr B4	B5	Amanda Score B5	E-Value B5	P-Value B5	# Missed Cleavages	Charge A2	m/z [Da] A2	RT A2	Charge A4	m/z [Da] A4	RT A4	Charge A5	m/z [Da] A5	RT A5	Charge B2	m/z [Da] B2	RT B2	Charge B4	m/z [Da] B4	RT B4	Charge B5	m/z [Da] B5	RT B5
	RLDESEYDEKVEYSNPYTPGPNQ	8	1	1	Afu6g14470		2730.22	0	0.005523										High	41.53	9.13994e-05	High	4.74907	High	376.528	6.45109e-37	2.22451e-38	2										3	910.744	43.7	3	910.744	43.033	3	910.744	43.033
	FPLNNELR	3	1	1	Afu6g14470		1002.54	0	0.002704										High	39.85	0.000672842	High	1.52645	High	170.178	1.25743e-15	9.59868e-18	0										2	501.772	25.7902	2	501.772	25.7902	2	501.772	25.7902
	LDESEYDEKVEYSNPYTPGPNQ	3	1	1	Afu6g14470		2574.12	0	0.02675										High	12.79	0.0524771	High	1.18751	High	95.989	3.77742e-09	2.51828e-10	1										3	858.711	50.6369	3	858.711	50.6369	3	858.711	50.6369
	VEYSNPYTPGPNQ	2	1	1	Afu6g14470		1465.66	0.001726	0.04313													High	1.52992	High	125.567	8.32479e-12	2.77493e-13	0													2	733.336	29.8303	2	733.336	29.8303
	LDESEYDEK	1	1	1	Afu6g14470		1127.47	0.001726	0.08626															High	165.76	3.18562e-16	2.65469e-17	0																2	564.241	11.8389
Afu4g09310	Afu4g09310 AspGDID:ASPL0000106646 COORDS:Chr4_A_fumigatus_Af293:2440543-2441149W, translated using codon table 1 (183 amino acids) Uncharacterized ORF; Protein of unknown function; transcript downregulated in response to voriconazole	13.11	1	2	2	17													250.663	13.11	2	6	12.7744	13.11	2	5	1406.91	13.11	2	6	183	20.18	8.06006
	Sequence	# PSMs	# Proteins	# Protein Groups	Protein Group Accessions	Modifications	MH+ [Da]	q-Value	PEP	A2	IonScore A2	Exp Value A2	A4	XCorr A4	A5	Amanda Score A5	E-Value A5	P-Value A5	B2	IonScore B2	Exp Value B2	B4	XCorr B4	B5	Amanda Score B5	E-Value B5	P-Value B5	# Missed Cleavages	Charge A2	m/z [Da] A2	RT A2	Charge A4	m/z [Da] A4	RT A4	Charge A5	m/z [Da] A5	RT A5	Charge B2	m/z [Da] B2	RT B2	Charge B4	m/z [Da] B4	RT B4	Charge B5	m/z [Da] B5	RT B5
	IPVNVDVPIK	9	1	1	Afu4g09310		1093.66	0	0.00142										High	69.06	1.23871e-07	High	2.90789	High	312.678	5.39815e-31	5.39815e-32	0										2	547.334	46.4669	2	547.334	46.4669	2	547.334	46.4669
	GNNVANGVANDVLK	8	1	1	Afu4g09310		1384.72	0	2.687e-05										High	77.55	8.26224e-08	High	4.17311	High	312.509	5.16284e-30	5.61178e-32	0										2	692.862	25.8419	2	692.862	25.8419	2	692.862	25.8419
Afu2g03830	aspf4 AspGDID:ASPL0000103209 COORDS:Chr2_A_fumigatus_Af293:1016683-1017651W, translated using codon table 1 (322 amino acids) Verified ORF; Allergen Asp f 4; higher expression in biofilm vs planktonic cells; transcript induced by growth on hydrogen peroxide	10.56	1	3	3	16						0				0			183.624	8.39	2	5	6.40079	8.39	2	5	1203.52	10.56	3	6	322	34.0634	5.35107
	Sequence	# PSMs	# Proteins	# Protein Groups	Protein Group Accessions	Modifications	MH+ [Da]	q-Value	PEP	A2	IonScore A2	Exp Value A2	A4	XCorr A4	A5	Amanda Score A5	E-Value A5	P-Value A5	B2	IonScore B2	Exp Value B2	B4	XCorr B4	B5	Amanda Score B5	E-Value B5	P-Value B5	# Missed Cleavages	Charge A2	m/z [Da] A2	RT A2	Charge A4	m/z [Da] A4	RT A4	Charge A5	m/z [Da] A5	RT A5	Charge B2	m/z [Da] B2	RT B2	Charge B4	m/z [Da] B4	RT B4	Charge B5	m/z [Da] B5	RT B5
	LVVNLDYKE	9	1	1	Afu2g03830		1092.59	0	0.003593										High	57.56	4.91087e-06	High	2.5137	High	233.965	2.24725e-22	4.01294e-24	1										2	546.801	37.8161	2	546.801	37.8161	2	546.801	37.8161
	VIDAYTADLAGVDGIGGK	6	1	1	Afu2g03830		1734.89	0	6.563e-05										High	72.87	2.84029e-07	High	2.12136	High	311.15	8.67195e-30	7.67429e-32	0										2	867.948	58.9935	2	867.948	58.9935	2	867.948	58.9935
	VVPGPTR	1	1	1	Afu2g03830		725.43	0.005581	0.2012															High	118.288	5.04294e-11	1.48322e-12	0																2	363.219	10.4794
Afu5g10550	Afu5g10550 AspGDID:ASPL0000108119 COORDS:Chr5_A_fumigatus_Af293:2702208-2700129C, translated using codon table 1 (519 amino acids) Uncharacterized ORF; ATP synthase F1, beta subunit; reacts with rabbit immunosera exposed to A. fumigatus conidia; hypoxia induced protein	13.29	1	6	6	14						0				0			72.99	5.59	2	2	0	13.29	5	5	1142.29	13.29	6	7	519	55.586	5.43994
	Sequence	# PSMs	# Proteins	# Protein Groups	Protein Group Accessions	Modifications	MH+ [Da]	q-Value	PEP	A2	IonScore A2	Exp Value A2	A4	XCorr A4	A5	Amanda Score A5	E-Value A5	P-Value A5	B2	IonScore B2	Exp Value B2	B4	XCorr B4	B5	Amanda Score B5	E-Value B5	P-Value B5	# Missed Cleavages	Charge A2	m/z [Da] A2	RT A2	Charge A4	m/z [Da] A4	RT A4	Charge A5	m/z [Da] A5	RT A5	Charge B2	m/z [Da] B2	RT B2	Charge B4	m/z [Da] B4	RT B4	Charge B5	m/z [Da] B5	RT B5
	IVNVTGDPIDER	3	1	1	Afu5g10550		1327.68	0	0.0006373										High	56.5	9.85037e-06	High	1.48657	High	261.27	9.03105e-25	7.46368e-27	0										2	664.346	27.3606	2	664.346	27.3606	2	664.346	27.3606
	GISELGIYPAVDPLDSK	2	1	1	Afu5g10550		1773.92	0.001726	0.02775										High	31.49	0.00298023			High	176.784	1.84541e-16	2.09706e-18	0										2	887.463	67.7089				2	887.463	67.7089
	LVDLKDTIR	2	1	1	Afu5g10550		1072.64	0.002984	0.1086													High	1.28099	High	167.569	1.03264e-15	1.75023e-17	1													3	358.217	21.269	3	358.217	21.269
	TIAMDGTEGLTR	2	1	1	Afu5g10550		1264.62	0.001726	0.03177													High	1.43745	High	171.628	5.01741e-16	6.87317e-18	0													2	632.814	24.2026	2	632.814	24.2026
	DTGAPIKIPVGPGTLGR	2	1	1	Afu5g10550		1648.94	0	0.01998													High	1.27577	High	136.208	7.9011e-13	2.39427e-14	1													3	550.318	54.096	3	550.318	54.096
	GISELGIYPAVDPLDSKSR	2	1	1	Afu5g10550		2017.06	0.004305	0.1576													High	0.943658	High	99.9983	8.00319e-09	1.0004e-10	1													3	673.026	60.6864	3	673.026	60.6864
	TIAMDGTEGLTR	1	1	1	Afu5g10550	M4(Oxidation)	1280.62	0.001726	0.03102															High	128.831	8.77046e-12	1.30902e-13	0																2	640.811	14.9339
Afu4g01290	csn AspGDID:ASPL0000106046 COORDS:Chr4_A_fumigatus_Af293:344122-344987W, translated using codon table 1 (238 amino acids) Verified ORF; Glycosyl hydrolase family 75 chitosanase; hydrolyzes beta-1,4-glycosidic linkage of chitosan; repressed by exposure to artemisinin	12.61	1	4	4	13						0				0			122.472	12.61	4	5	4.67184	12.61	3	4	845.626	12.61	3	4	238	25.1753	6.7124
	Sequence	# PSMs	# Proteins	# Protein Groups	Protein Group Accessions	Modifications	MH+ [Da]	q-Value	PEP	A2	IonScore A2	Exp Value A2	A4	XCorr A4	A5	Amanda Score A5	E-Value A5	P-Value A5	B2	IonScore B2	Exp Value B2	B4	XCorr B4	B5	Amanda Score B5	E-Value B5	P-Value B5	# Missed Cleavages	Charge A2	m/z [Da] A2	RT A2	Charge A4	m/z [Da] A4	RT A4	Charge A5	m/z [Da] A5	RT A5	Charge B2	m/z [Da] B2	RT B2	Charge B4	m/z [Da] B4	RT B4	Charge B5	m/z [Da] B5	RT B5
	NAKEFEDSIK	6	1	1	Afu4g01290		1180.58	0	0.0002868										High	41.52	0.000239596	High	2.36598	High	291.306	5.55225e-28	7.403e-30	1										2	590.796	12.6373	2	590.796	12.6373	2	590.796	12.6373
	DAVPGATAK	3	1	1	Afu4g01290		829.442	0	0.006535										High	23.84	0.0115653	High	1.52319	High	184.48	2.06753e-17	3.56471e-19	0										2	415.225	10.4685	2	415.225	10.4685	2	415.225	10.4685
	GFTNGDASQGK	3	1	1	Afu4g01290		1081.49	0	9.143e-05										High	65.5	4.65033e-07	High	2.30585	High	235.308	9.7219e-23	2.94603e-24	0										2	541.249	10.2067	2	541.249	10.2067	2	541.249	10.2067
	EFEDSIK	1	1	1	Afu4g01290		867.409	0.005418	0.03957										High	25.34	0.00482485							0										2	434.208	13.7024
Afu1g03600	exg1 AspGDID:ASPL0000101530 COORDS:Chr1_A_fumigatus_Af293:1039809-1041170W, translated using codon table 1 (416 amino acids) Uncharacterized ORF; Ortholog(s) have cell adhesion molecule binding, glucan endo-1,6-beta-glucosidase activity, glucan exo-1,3-beta-glucosidase activity	15.14	1	4	4	13													130.7	5.53	2	3	4.47791	15.14	4	5	875.603	15.14	4	5	416	45.6583	4.71631
	Sequence	# PSMs	# Proteins	# Protein Groups	Protein Group Accessions	Modifications	MH+ [Da]	q-Value	PEP	A2	IonScore A2	Exp Value A2	A4	XCorr A4	A5	Amanda Score A5	E-Value A5	P-Value A5	B2	IonScore B2	Exp Value B2	B4	XCorr B4	B5	Amanda Score B5	E-Value B5	P-Value B5	# Missed Cleavages	Charge A2	m/z [Da] A2	RT A2	Charge A4	m/z [Da] A4	RT A4	Charge A5	m/z [Da] A5	RT A5	Charge B2	m/z [Da] B2	RT B2	Charge B4	m/z [Da] B4	RT B4	Charge B5	m/z [Da] B5	RT B5
	DYYNQIADVVR	6	1	1	Afu1g03600		1355.66	0	0.0001385										High	67.8	5.6426e-07	High	2.53121	High	257.902	9.72675e-25	1.62112e-26	0										2	678.334	55.8222	2	678.333	56.4958	2	678.333	56.4958
	FIEAQLDAYEGK	3	1	1	Afu1g03600		1383.68	0.001726	0.05618										High	32.99	0.00128097	High	1.02204	High	127.031	1.0301e-11	1.98096e-13	0										2	692.344	43.3911	2	692.344	43.3911	2	692.344	43.3911
	VVIDLHGAPGSQNGFDNSGR	2	1	1	Afu1g03600		2039.99	0	0.0208													High	0.484177	High	103.892	4.20346e-09	4.08103e-11	0													3	680.668	37.1687	3	680.668	37.1687
	KGPIAWQQGDTVSQTVDAFR	2	1	1	Afu1g03600		2204.11	0	0.01045													High	1.05864	High	135.503	2.87308e-12	2.81675e-14	1													3	735.376	55.6856	3	735.376	55.6856
Afu3g15090	Afu3g15090 AspGDID:ASPL0000105900 COORDS:Chr3_A_fumigatus_Af293:3978181-3980108W, translated using codon table 1 (587 amino acids) Uncharacterized ORF; Adenosine deaminase family protein; secreted protein; predicted secretory signal sequence; ortholog of <i>A. nidulans</i> AN2494	9.71	1	6	6	13													74.3576	6.47	4	4	0	6.64	4	4	767.926	8.52	5	5	587	66.2052	5.0083
	Sequence	# PSMs	# Proteins	# Protein Groups	Protein Group Accessions	Modifications	MH+ [Da]	q-Value	PEP	A2	IonScore A2	Exp Value A2	A4	XCorr A4	A5	Amanda Score A5	E-Value A5	P-Value A5	B2	IonScore B2	Exp Value B2	B4	XCorr B4	B5	Amanda Score B5	E-Value B5	P-Value B5	# Missed Cleavages	Charge A2	m/z [Da] A2	RT A2	Charge A4	m/z [Da] A4	RT A4	Charge A5	m/z [Da] A5	RT A5	Charge B2	m/z [Da] B2	RT B2	Charge B4	m/z [Da] B4	RT B4	Charge B5	m/z [Da] B5	RT B5
	QADVIVQAIR	3	1	1	Afu3g15090		1112.64	0	0.008585										High	50.69	2.34603e-05	High	1.40235	High	187.936	8.84576e-18	1.60832e-19	0										2	556.825	27.8737	2	556.825	27.8737	2	556.825	27.8737
	QYGTFEHPEDER	3	1	1	Afu3g15090		1507.65	0.001726	0.05868										High	10.73	0.0843277	High	1.08087	High	146.577	4.39879e-14	2.1994e-15	0										3	503.22	13.0751	3	503.22	13.0751	3	503.22	13.0751
	VIWSDTR	2	1	1	Afu3g15090		876.458	0.001997	0.0203										High	16.52	0.128135	High	1.50181					0										2	438.733	15.8414	2	438.733	15.8414
	SAMITIEKR	2	1	1	Afu3g15090		1048.58	0.001726	0.08117										High	38.75	0.000760107			High	203.397	5.25984e-19	4.57377e-21	1										2	524.796	12.9649				2	524.796	12.9649
	HELGVDEIWR	2	1	1	Afu3g15090		1253.63	0.001726	0.05523													High	1.19143	High	151.217	6.12004e-14	7.5556e-16	0													2	627.316	39.8135	2	627.316	39.8135
	QEEMDDYWR	1	1	1	Afu3g15090	M4(Oxidation)	1287.49	0.004305	0.1733															High	78.7982	1.31881e-08	1.31881e-08	0																2	644.251	16.4861
Afu1g06470	Afu1g06470 AspGDID:ASPL0000101815 COORDS:Chr1_A_fumigatus_Af293:1857195-1859566W, translated using codon table 1 (764 amino acids) Uncharacterized ORF; Ortholog(s) have extracellular region localization	5.37	1	4	4	12						0							102.225	5.37	4	4	3.84986	5.37	4	4	753.295	5.37	4	4	764	83.3953	5.87158
	Sequence	# PSMs	# Proteins	# Protein Groups	Protein Group Accessions	Modifications	MH+ [Da]	q-Value	PEP	A2	IonScore A2	Exp Value A2	A4	XCorr A4	A5	Amanda Score A5	E-Value A5	P-Value A5	B2	IonScore B2	Exp Value B2	B4	XCorr B4	B5	Amanda Score B5	E-Value B5	P-Value B5	# Missed Cleavages	Charge A2	m/z [Da] A2	RT A2	Charge A4	m/z [Da] A4	RT A4	Charge A5	m/z [Da] A5	RT A5	Charge B2	m/z [Da] B2	RT B2	Charge B4	m/z [Da] B4	RT B4	Charge B5	m/z [Da] B5	RT B5
	SFGDVVASVAK	3	1	1	Afu1g06470		1079.57	0	0.0013										High	26.53	0.00878207	High	0.970695	High	164.23	4.26691e-15	3.77603e-17	0										2	540.291	40.4382	2	540.291	40.4382	2	540.291	40.4382
	SPYSYDANPEEEK	3	1	1	Afu1g06470		1528.64	0	0.007462										High	29.41	0.0011428	High	1.60169	High	195.611	4.39604e-19	2.74753e-20	0										2	764.826	15.0712	2	764.826	15.0712	2	764.826	15.0712
	LSFGSIDVENANINR	3	1	1	Afu1g06470		1648.83	0	0.005989										High	38.02	0.000670485	High	0.489001	High	141.698	5.68187e-13	6.76413e-15	0										2	824.917	57.358	2	824.917	57.358	2	824.917	57.358
	SPYSYDANPEEEKAR	3	1	1	Afu1g06470		1755.78	0	0.000144										High	50.25	1.18008e-05	High	2.24817	High	251.757	2.13541e-24	6.67314e-26	1										3	585.932	13.2744	3	585.932	13.2744	3	585.932	13.2744
Afu4g03490	Afu4g03490 AspGDID:ASPL0000106168 COORDS:Chr4_A_fumigatus_Af293:993110-994967W, translated using codon table 1 (602 amino acids) Verified ORF; Putative secreted protease; sedolisin with tripeptidyl-peptidase activity; predicted signal sequence for secretion; induced by growth on BSA as a sole nitrogen source	6.31	1	3	3	12													121.18	6.31	3	4	3.88371	6.31	3	4	966.912	6.31	3	4	602	65.7977	5.51611
	Sequence	# PSMs	# Proteins	# Protein Groups	Protein Group Accessions	Modifications	MH+ [Da]	q-Value	PEP	A2	IonScore A2	Exp Value A2	A4	XCorr A4	A5	Amanda Score A5	E-Value A5	P-Value A5	B2	IonScore B2	Exp Value B2	B4	XCorr B4	B5	Amanda Score B5	E-Value B5	P-Value B5	# Missed Cleavages	Charge A2	m/z [Da] A2	RT A2	Charge A4	m/z [Da] A4	RT A4	Charge A5	m/z [Da] A5	RT A5	Charge B2	m/z [Da] B2	RT B2	Charge B4	m/z [Da] B4	RT B4	Charge B5	m/z [Da] B5	RT B5
	YDDLAKFEEK	6	1	1	Afu4g03490		1257.6	0	0.001407										High	49.87	2.83356e-05	High	2.20102	High	230.568	5.00148e-22	8.77453e-24	1										2	629.304	18.2419	3	419.872	18.2722	2	629.304	18.2419
	MLLPTQEAVESVR	3	1	1	Afu4g03490	M1(Oxidation)	1488.77	0	0.004084										High	29.48	0.00591779	High	1.38663	High	279.699	1.14687e-26	1.07184e-28	0										2	744.889	40.9111	2	744.889	40.9111	2	744.889	40.9111
	TTVGVANDLLDADFK	3	1	1	Afu4g03490		1578.8	0	0.002846										High	64.84	1.378e-06	High	1.68269	High	243.675	3.81878e-23	4.29077e-25	0										2	789.906	60.7405	2	789.906	60.7405	2	789.906	60.7405
Afu1g16250	Afu1g16250 AspGDID:ASPL0000102688 COORDS:Chr1_A_fumigatus_Af293:4421606-4418653C, translated using codon table 1 (881 amino acids) Uncharacterized ORF; Putative alpha-glucosidase B	7.04	1	6	6	12													41.37	2.61	2	2	6.27974	4.99	4	4	973.277	7.04	6	6	881	98.8261	6.41748
	Sequence	# PSMs	# Proteins	# Protein Groups	Protein Group Accessions	Modifications	MH+ [Da]	q-Value	PEP	A2	IonScore A2	Exp Value A2	A4	XCorr A4	A5	Amanda Score A5	E-Value A5	P-Value A5	B2	IonScore B2	Exp Value B2	B4	XCorr B4	B5	Amanda Score B5	E-Value B5	P-Value B5	# Missed Cleavages	Charge A2	m/z [Da] A2	RT A2	Charge A4	m/z [Da] A4	RT A4	Charge A5	m/z [Da] A5	RT A5	Charge B2	m/z [Da] B2	RT B2	Charge B4	m/z [Da] B4	RT B4	Charge B5	m/z [Da] B5	RT B5
	WPTVAESAR	3	1	1	Afu1g16250		1016.52	0	0.03169										High	39.04	0.000449058	High	2.01795	High	159.674	7.86885e-15	1.07792e-16	0										2	508.762	19.0455	2	508.762	19.0455	2	508.762	19.0455
	NHNEITGIPQEFYR	3	1	1	Afu1g16250		1717.82	0	0.01171										High	16.83	0.072622	High	1.49342	High	178.772	1.00828e-16	1.32669e-18	0										3	573.279	42.8843	3	573.279	42.8843	3	573.279	42.8843
	DASIEYAK	2	1	1	Afu1g16250		896.436	0.001726	0.07955													High	1.91925	High	174.652	2.15841e-16	3.42605e-18	0													2	448.722	12.6184	2	448.722	12.6184
	VFTLDPERFPLEK	2	1	1	Afu1g16250		1590.85	0	0.01058													High	2.34254	High	211.105	6.51315e-20	7.75375e-22	1													3	530.955	58.0341	3	530.955	58.0341
	DAYAIPEK	1	1	1	Afu1g16250		906.458	0.001726	0.0728															High	115	1.86587e-10	3.16249e-12	0																2	453.733	15.5563
	DLINPPYMIR	1	1	1	Afu1g16250	M8(Oxidation)	1247.65	0.001726	0.07874															High	134.074	3.79654e-12	3.91396e-14	0																2	624.327	53.1835
Afu8g05410	Afu8g05410 AspGDID:ASPL0000110871 COORDS:Chr8_A_fumigatus_Af293:1260207-1259473C, translated using codon table 1 (221 amino acids) Uncharacterized ORF; Putative glycosylphosphatidylinositol (GPI)-linked protein	14.48	1	3	3	12													71.82	14.48	3	4	1.81532	14.48	3	4	762.647	14.48	3	4	221	23.4884	4.67822
	Sequence	# PSMs	# Proteins	# Protein Groups	Protein Group Accessions	Modifications	MH+ [Da]	q-Value	PEP	A2	IonScore A2	Exp Value A2	A4	XCorr A4	A5	Amanda Score A5	E-Value A5	P-Value A5	B2	IonScore B2	Exp Value B2	B4	XCorr B4	B5	Amanda Score B5	E-Value B5	P-Value B5	# Missed Cleavages	Charge A2	m/z [Da] A2	RT A2	Charge A4	m/z [Da] A4	RT A4	Charge A5	m/z [Da] A5	RT A5	Charge B2	m/z [Da] B2	RT B2	Charge B4	m/z [Da] B4	RT B4	Charge B5	m/z [Da] B5	RT B5
	KGDATNLDHVQVLTTDAK	6	1	1	Afu8g05410		1925.99	0	0.004936										High	30.54	0.00379724	High	1.66111	High	182.898	4.51509e-17	5.13078e-19	1										3	642.668	20.1216	3	642.668	20.1216	3	642.668	20.1216
	GNNAQFTNVEDMSK	3	1	1	Afu8g05410	M12(Oxidation)	1570.68	0	0.004091										High	41.63	6.85441e-05	High	1.81532	High	285.378	6.08729e-28	2.89871e-29	0										2	785.844	13.8468	2	785.844	13.8468	2	785.844	13.8468
	GDATNLDHVQVLTTDAK	3	1	1	Afu8g05410		1797.89	0	0.00672										High	26.59	0.0084423	High	1.27259	High	160.659	6.78726e-15	8.59146e-17	0										3	599.97	29.1593	3	599.97	29.1593	3	599.97	29.1593
Afu4g06820	ecm33 AspGDID:ASPL0000106396 COORDS:Chr4_A_fumigatus_Af293:1762211-1763534W, translated using codon table 1 (398 amino acids) Verified ORF; Putative glycophosphatidylinositol (GPI)-anchored cell wall protein with similarity to S. cerevisiae Ecm33p; mutant conidia display a cell separation defect; hypoxia induced protein	8.54	1	3	3	12													107.19	8.54	3	4	2.82813	8.54	3	4	800.115	8.54	3	4	398	41.4798	4.98291
	Sequence	# PSMs	# Proteins	# Protein Groups	Protein Group Accessions	Modifications	MH+ [Da]	q-Value	PEP	A2	IonScore A2	Exp Value A2	A4	XCorr A4	A5	Amanda Score A5	E-Value A5	P-Value A5	B2	IonScore B2	Exp Value B2	B4	XCorr B4	B5	Amanda Score B5	E-Value B5	P-Value B5	# Missed Cleavages	Charge A2	m/z [Da] A2	RT A2	Charge A4	m/z [Da] A4	RT A4	Charge A5	m/z [Da] A5	RT A5	Charge B2	m/z [Da] B2	RT B2	Charge B4	m/z [Da] B4	RT B4	Charge B5	m/z [Da] B5	RT B5
	NDELSSIDLPSLK	6	1	1	Afu4g06820		1430.74	0	0.0001427										High	66.39	1.29732e-06	High	2.82813	High	289.968	1.17869e-27	1.00743e-29	0										2	715.872	60.0639	2	715.872	60.0639	2	715.872	60.0639
	VVTGAVDFSGK	3	1	1	Afu4g06820		1079.57	0.001726	0.03739										High	26.42	0.00786718	High	1.12227	High	154.397	3.74268e-14	3.63367e-16	0										2	540.29	19.2042	2	540.29	19.2042	2	540.29	19.2042
	FDITENTQLK	3	1	1	Afu4g06820		1208.62	0.001726	0.04258										High	26.51	0.0102744	High	1.31225	High	139.702	1.02818e-12	1.07102e-14	0										2	604.812	31.3016	2	604.812	31.3016	2	604.812	31.3016
Afu3g08930	sedC AspGDID:ASPL0000105294 COORDS:Chr3_A_fumigatus_Af293:2283726-2285570W, translated using codon table 1 (596 amino acids) Verified ORF; Putative protease; sedolisin; predicted signal sequence for secretion	5.03	1	3	3	12													132.96	5.03	3	4	3.3554	5.03	3	3	1328.99	5.03	3	5	596	65.2351	5.21143
	Sequence	# PSMs	# Proteins	# Protein Groups	Protein Group Accessions	Modifications	MH+ [Da]	q-Value	PEP	A2	IonScore A2	Exp Value A2	A4	XCorr A4	A5	Amanda Score A5	E-Value A5	P-Value A5	B2	IonScore B2	Exp Value B2	B4	XCorr B4	B5	Amanda Score B5	E-Value B5	P-Value B5	# Missed Cleavages	Charge A2	m/z [Da] A2	RT A2	Charge A4	m/z [Da] A4	RT A4	Charge A5	m/z [Da] A5	RT A5	Charge B2	m/z [Da] B2	RT B2	Charge B4	m/z [Da] B4	RT B4	Charge B5	m/z [Da] B5	RT B5
	YDDFENFMR	6	1	1	Afu3g08930	M8(Oxidation)	1252.49	0	0.005085										High	56.71	2.12799e-06	High	1.60959	High	408.728	8.04196e-41	1.34033e-41	0										2	626.75	29.9308	2	626.75	29.9308	2	626.75	29.9308
	ELYGIYDTR	3	1	1	Afu3g08930		1129.55	0.001726	0.03561										High	35.96	0.00069716	High	1.26281	High	180.741	4.29973e-17	8.43084e-19	0										2	565.28	30.821	2	565.28	30.821	2	565.28	30.821
	LGVSGFLDQYAR	3	1	1	Afu3g08930		1325.69	0	0.003091										High	42.39	0.000259545	High	1.74581	High	204.549	3.15763e-19	3.50848e-21	0										2	663.347	58.9634	2	663.347	58.9634	2	663.347	58.9634
Afu2g05240	Afu2g05240 AspGDID:ASPL0000103348 COORDS:Chr2_A_fumigatus_Af293:1456446-1457711W, translated using codon table 1 (405 amino acids) Uncharacterized ORF; Ortholog(s) have extracellular region localization	11.11	1	3	3	12													124.56	11.11	3	4	5.38654	11.11	3	4	1171.43	11.11	3	4	405	42.7873	6.06201
	Sequence	# PSMs	# Proteins	# Protein Groups	Protein Group Accessions	Modifications	MH+ [Da]	q-Value	PEP	A2	IonScore A2	Exp Value A2	A4	XCorr A4	A5	Amanda Score A5	E-Value A5	P-Value A5	B2	IonScore B2	Exp Value B2	B4	XCorr B4	B5	Amanda Score B5	E-Value B5	P-Value B5	# Missed Cleavages	Charge A2	m/z [Da] A2	RT A2	Charge A4	m/z [Da] A4	RT A4	Charge A5	m/z [Da] A5	RT A5	Charge B2	m/z [Da] B2	RT B2	Charge B4	m/z [Da] B4	RT B4	Charge B5	m/z [Da] B5	RT B5
	VVDVGGGVHSVVYEGEGGAK	6	1	1	Afu2g05240		1914.96	0	7.03222e-09										High	72.31	2.61433e-07	High	2.85958	High	462.197	5.60726e-45	6.02931e-47	0										3	638.99	28.2274	3	638.99	28.2274	3	638.99	28.2274
	DGSLTQLAK	3	1	1	Afu2g05240		932.506	0.004305	0.1554										High	23.79	0.0223539	High	1.31606	High	169.65	1.17072e-15	1.084e-17	0										2	466.756	16.1755	2	466.756	16.1755	2	466.756	16.1755
	SDHAFSGNDSLATLNR	3	1	1	Afu2g05240		1704.79	0	0.002255										High	34.84	0.000639786	High	1.73585	High	197.938	7.07369e-19	1.60766e-20	0										3	568.936	22.4821	3	568.936	22.4821	3	568.936	22.4821
Afu5g09240	sod1 AspGDID:ASPL0000107993 COORDS:Chr5_A_fumigatus_Af293:2379492-2380591W, translated using codon table 1 (154 amino acids) Verified ORF; Cu/Zn superoxide dismutase; recognized by sera from aspergillosis patients; highly expressed in conidia; transcript induced by copper starvation, menadione, gliotoxin and growth at high temperature; protein induced by hydrogen peroxide	27.92	1	3	3	11						0							111.626	14.94	2	3	6.71982	14.94	2	3	985.08	27.92	3	5	154	15.9569	6.52197
	Sequence	# PSMs	# Proteins	# Protein Groups	Protein Group Accessions	Modifications	MH+ [Da]	q-Value	PEP	A2	IonScore A2	Exp Value A2	A4	XCorr A4	A5	Amanda Score A5	E-Value A5	P-Value A5	B2	IonScore B2	Exp Value B2	B4	XCorr B4	B5	Amanda Score B5	E-Value B5	P-Value B5	# Missed Cleavages	Charge A2	m/z [Da] A2	RT A2	Charge A4	m/z [Da] A4	RT A4	Charge A5	m/z [Da] A5	RT A5	Charge B2	m/z [Da] B2	RT B2	Charge B4	m/z [Da] B4	RT B4	Charge B5	m/z [Da] B5	RT B5
	TLVVHAGTDDLGR	7	1	1	Afu5g09240		1353.71	0	0.01924										High	46.23	0.00010244	High	3.10457	High	286.521	2.53999e-27	2.22806e-29	0										2	677.359	17.2991	3	451.909	17.1671	3	451.909	17.1671
	LIGAESVLGR	3	1	1	Afu5g09240		1014.59	0	0.007681										High	58.82	5.11758e-06	High	1.86365	High	246.796	2.1747e-23	2.09106e-25	0										2	507.801	33.8138	2	507.801	33.8138	2	507.801	33.8138
	HVGDLGNFETDAEGNAVGSK	1	1	1	Afu5g09240		2016.93	0.008318	0.2184															High	16.4288	0.955801	0.0227572	0																3	672.98	32.4121
Afu7g06140	exg13 AspGDID:ASPL0000110306 COORDS:Chr7_A_fumigatus_Af293:1509613-1507248C, translated using codon table 1 (739 amino acids) Uncharacterized ORF; Putative secreted 1,4-beta-D-glucan glucanhydrolase	4.19	1	3	3	11													119.707	2.84	2	3	6.55703	3.25	2	3	1143.83	4.19	3	5	739	78.332	5.99854
	Sequence	# PSMs	# Proteins	# Protein Groups	Protein Group Accessions	Modifications	MH+ [Da]	q-Value	PEP	A2	IonScore A2	Exp Value A2	A4	XCorr A4	A5	Amanda Score A5	E-Value A5	P-Value A5	B2	IonScore B2	Exp Value B2	B4	XCorr B4	B5	Amanda Score B5	E-Value B5	P-Value B5	# Missed Cleavages	Charge A2	m/z [Da] A2	RT A2	Charge A4	m/z [Da] A4	RT A4	Charge A5	m/z [Da] A5	RT A5	Charge B2	m/z [Da] B2	RT B2	Charge B4	m/z [Da] B4	RT B4	Charge B5	m/z [Da] B5	RT B5
	ANVDVTADHGTVAR	6	1	1	Afu7g06140		1425.71	0	0.0173										High	68.26	4.25446e-07	High	2.45511	High	282.306	3.23444e-27	5.88081e-29	0										2	713.358	12.0133	3	475.908	12.0296	2	713.358	12.0133
	LDDMVTR	2	1	1	Afu7g06140		849.414	0.001726	0.03123										High	41.62	0.000247915			High	201.096	5.67137e-19	7.769e-21	0										2	425.211	12.9866				2	425.211	12.9866
	DTISSNIGDR	2	1	1	Afu7g06140		1077.52	0.001726	0.02264													High	1.6941	High	177.947	1.07489e-16	1.60432e-18	0													2	539.262	13.8745	2	539.262	13.8745
	LDDMVTR	1	1	1	Afu7g06140	M4(Oxidation)	865.41	0.001726	0.02066															High	271.997	3.03097e-26	6.31453e-28	0																2	433.209	10.9267
Afu6g14340	Afu6g14340 AspGDID:ASPL0000109773 COORDS:Chr6_A_fumigatus_Af293:3651204-3649698C, translated using codon table 1 (476 amino acids) Uncharacterized ORF; Has domain(s) with predicted UDP-N-acetylmuramate dehydrogenase activity, flavin adenine dinucleotide binding activity and role in oxidation-reduction process	7.98	1	3	3	11													153.761	5.25	2	3	6.01299	5.25	2	3	1064.35	7.98	3	5	476	51.4437	4.94482
	Sequence	# PSMs	# Proteins	# Protein Groups	Protein Group Accessions	Modifications	MH+ [Da]	q-Value	PEP	A2	IonScore A2	Exp Value A2	A4	XCorr A4	A5	Amanda Score A5	E-Value A5	P-Value A5	B2	IonScore B2	Exp Value B2	B4	XCorr B4	B5	Amanda Score B5	E-Value B5	P-Value B5	# Missed Cleavages	Charge A2	m/z [Da] A2	RT A2	Charge A4	m/z [Da] A4	RT A4	Charge A5	m/z [Da] A5	RT A5	Charge B2	m/z [Da] B2	RT B2	Charge B4	m/z [Da] B4	RT B4	Charge B5	m/z [Da] B5	RT B5
	ASDTQNQEILFAVK	6	1	1	Afu6g14340		1563.8	0	3.644e-05										High	89.37	6.58984e-09	High	2.169	High	303.088	5.84413e-29	4.91104e-31	0										2	782.405	45.6215	2	782.405	45.6215	2	782.405	45.6215
	AEYDALGLEEK	3	1	1	Afu6g14340		1237.59	0	0.0003981										High	37.86	0.000572886	High	2.06377	High	238.024	1.10324e-22	1.57606e-24	0										2	619.301	30.3991	2	619.301	30.3991	2	619.301	30.3991
	DIFHNPQGVMVVS	1	1	1	Afu6g14340	M10(Oxidation)	1458.7	0.008318	0.2218															High	104.553	1.64731e-09	3.50491e-11	0																2	729.855	53.5965
	DIFHNPQGVMVVS	1	1	1	Afu6g14340		1442.71	0.002984	0.134															High	169.138	7.56153e-16	1.2196e-17	0																2	721.86	60.9313
Afu3g08200	ams1 AspGDID:ASPL0000105223 COORDS:Chr3_A_fumigatus_Af293:2103989-2100561C, translated using codon table 1 (1088 amino acids) Verified ORF; Putative Class IIC alpha-mannosidase with a predicted role in oligosaccharide catabolism and N-glycan processing	4.14	1	4	4	9													103.718	1.84	2	2	4.86409	3.13	3	3	664.543	4.14	4	4	1088	123.713	6.26514
	Sequence	# PSMs	# Proteins	# Protein Groups	Protein Group Accessions	Modifications	MH+ [Da]	q-Value	PEP	A2	IonScore A2	Exp Value A2	A4	XCorr A4	A5	Amanda Score A5	E-Value A5	P-Value A5	B2	IonScore B2	Exp Value B2	B4	XCorr B4	B5	Amanda Score B5	E-Value B5	P-Value B5	# Missed Cleavages	Charge A2	m/z [Da] A2	RT A2	Charge A4	m/z [Da] A4	RT A4	Charge A5	m/z [Da] A5	RT A5	Charge B2	m/z [Da] B2	RT B2	Charge B4	m/z [Da] B4	RT B4	Charge B5	m/z [Da] B5	RT B5
	ITAVNVEAR	3	1	1	Afu3g08200		972.547	0	0.006181										High	72.91	1.96998e-07	High	2.5437	High	210.099	7.62419e-20	9.7746e-22	0										2	486.777	13.8939	2	486.777	13.8939	2	486.777	13.8939
	GSQSLILDVVK	3	1	1	Afu3g08200		1158.67	0	0.0005355										High	48.24	6.6736e-05	High	2.32039	High	232.705	4.82804e-22	5.36449e-24	0										2	579.84	50.857	2	579.84	50.857	2	579.84	50.857
	SLDHDNTSLLVFGK	2	1	1	Afu3g08200		1545.79	0	0.009665													High	1.10842	High	138.885	1.35749e-12	1.29285e-14	0													3	515.936	45.7371	3	515.936	45.7371
	MGDSVDDFFTR	1	1	1	Afu3g08200		1289.55	0.002984	0.1361															High	82.8547	4.66411e-08	5.18235e-09	0																2	645.278	52.8685
Afu5g02040	Afu5g02040 AspGDID:ASPL0000107384 COORDS:Chr5_A_fumigatus_Af293:523291-524340W, translated using codon table 1 (296 amino acids) Uncharacterized ORF; Putative extracellular lipase; repressed by exposure to artemisinin	11.15	1	3	3	9													63.08	11.15	3	3	1.89344	11.15	3	3	523.788	11.15	3	3	296	31.1664	5.97314
	Sequence	# PSMs	# Proteins	# Protein Groups	Protein Group Accessions	Modifications	MH+ [Da]	q-Value	PEP	A2	IonScore A2	Exp Value A2	A4	XCorr A4	A5	Amanda Score A5	E-Value A5	P-Value A5	B2	IonScore B2	Exp Value B2	B4	XCorr B4	B5	Amanda Score B5	E-Value B5	P-Value B5	# Missed Cleavages	Charge A2	m/z [Da] A2	RT A2	Charge A4	m/z [Da] A4	RT A4	Charge A5	m/z [Da] A5	RT A5	Charge B2	m/z [Da] B2	RT B2	Charge B4	m/z [Da] B4	RT B4	Charge B5	m/z [Da] B5	RT B5
	DVSSSVLQK	3	1	1	Afu5g02040		962.517	0	0.0225										High	34.97	0.00165578	High	1.89344	High	162.259	6.18155e-15	5.9438e-17	0										2	481.762	14.4861	2	481.762	14.4861	2	481.762	14.4861
	VTHTNDIVPR	3	1	1	Afu5g02040		1151.62	0	0.002632										High	37.73	0.000590294	High	1.08872	High	222.544	3.89658e-21	5.56655e-23	0										2	576.312	11.6312	2	576.312	11.6312	2	576.312	11.6312
	AGIPVELYGYGSPR	3	1	1	Afu5g02040		1478.77	0.001726	0.01704										High	20.38	0.0494759	High	1.33355	High	138.985	1.38969e-12	1.26336e-14	0										2	739.887	55.5845	2	739.887	55.5845	2	739.887	55.5845
Afu6g12930	acoA AspGDID:ASPL0000109636 COORDS:Chr6_A_fumigatus_Af293:3262693-3265559W, translated using codon table 1 (787 amino acids) Verified ORF; Mitochondrial aconitate hydratase; citric acid cycle enzyme; protein abundant in conidia; transcript induced in conidia exposed to neutrophils; reacts with rabbit immunosera exposed to A. fumigatus conidia; hypoxia induced	3.3	1	2	2	8													67.05	3.3	2	2	0	3.3	2	3	461.276	3.3	2	3	787	85.4752	6.7124
	Sequence	# PSMs	# Proteins	# Protein Groups	Protein Group Accessions	Modifications	MH+ [Da]	q-Value	PEP	A2	IonScore A2	Exp Value A2	A4	XCorr A4	A5	Amanda Score A5	E-Value A5	P-Value A5	B2	IonScore B2	Exp Value B2	B4	XCorr B4	B5	Amanda Score B5	E-Value B5	P-Value B5	# Missed Cleavages	Charge A2	m/z [Da] A2	RT A2	Charge A4	m/z [Da] A4	RT A4	Charge A5	m/z [Da] A5	RT A5	Charge B2	m/z [Da] B2	RT B2	Charge B4	m/z [Da] B4	RT B4	Charge B5	m/z [Da] B5	RT B5
	SLFTVTPGSEQIR	5	1	1	Afu6g12930		1434.76	0	0.00852										High	32.5	0.00289606	High	1.34808	High	164.804	3.40757e-15	3.30832e-17	0										2	717.884	48.5689	2	717.884	48.5689	2	717.884	48.5689
	FTGEYDAVPATAR	3	1	1	Afu6g12930		1397.67	0	0.006909										High	50.05	3.2128e-05	High	1.28787	High	181.986	4.36754e-17	6.32976e-19	0										2	699.338	23.9062	2	699.338	23.9062	2	699.338	23.9062
Afu2g03110	pho8 AspGDID:ASPL0000103140 COORDS:Chr2_A_fumigatus_Af293:812513-814389W, translated using codon table 1 (607 amino acids) Uncharacterized ORF; Putative alkaline phosphatase, phoB-regulated	5.93	1	3	3	8													43.8943	5.93	3	3	0	3.62	2	2	396.841	4.45	2	3	607	66.2547	5.2749
	Sequence	# PSMs	# Proteins	# Protein Groups	Protein Group Accessions	Modifications	MH+ [Da]	q-Value	PEP	A2	IonScore A2	Exp Value A2	A4	XCorr A4	A5	Amanda Score A5	E-Value A5	P-Value A5	B2	IonScore B2	Exp Value B2	B4	XCorr B4	B5	Amanda Score B5	E-Value B5	P-Value B5	# Missed Cleavages	Charge A2	m/z [Da] A2	RT A2	Charge A4	m/z [Da] A4	RT A4	Charge A5	m/z [Da] A5	RT A5	Charge B2	m/z [Da] B2	RT B2	Charge B4	m/z [Da] B4	RT B4	Charge B5	m/z [Da] B5	RT B5
	IAEQEIGEHPLGR	3	1	1	Afu2g03110		1448.75	0	0.005946										High	43.13	0.000243204	High	1.28951	High	138.501	1.3556e-12	1.41208e-14	0										3	483.588	16.2588	3	483.588	16.2588	3	483.588	16.2588
	DIPFEIDRR	2	1	1	Afu2g03110		1160.61	0.00606	0.1032										High	13.45	0.21915	High	1.42633					1										3	387.54	33.0795	3	387.54	33.0795
	NQNDVYPSLEEMAR	2	1	1	Afu2g03110		1665.75	0.001997	0.01018										High	15.79	0.0421813			High	94.136	1.31185e-08	3.85838e-10	0										2	833.381	47.8762				2	833.381	47.8762
	NQNDVYPSLEEMAR	1	1	1	Afu2g03110	M12(Oxidation)	1681.75	0.001726	0.05026															High	164.204	1.32955e-15	3.7987e-17	0																2	841.378	26.0264
Afu5g03490	ndk1 AspGDID:ASPL0000107527 COORDS:Chr5_A_fumigatus_Af293:944280-943353C, translated using codon table 1 (153 amino acids) Uncharacterized ORF; Putative nucleoside diphosphate kinase; induced by L-tyrosine	16.99	1	2	2	6													70.0867	16.99	2	3		0			530.177	16.99	2	3	153	16.9217	7.97217
	Sequence	# PSMs	# Proteins	# Protein Groups	Protein Group Accessions	Modifications	MH+ [Da]	q-Value	PEP	A2	IonScore A2	Exp Value A2	A4	XCorr A4	A5	Amanda Score A5	E-Value A5	P-Value A5	B2	IonScore B2	Exp Value B2	B4	XCorr B4	B5	Amanda Score B5	E-Value B5	P-Value B5	# Missed Cleavages	Charge A2	m/z [Da] A2	RT A2	Charge A4	m/z [Da] A4	RT A4	Charge A5	m/z [Da] A5	RT A5	Charge B2	m/z [Da] B2	RT B2	Charge B4	m/z [Da] B4	RT B4	Charge B5	m/z [Da] B5	RT B5
	GDFAIDVGR	4	1	1	Afu5g03490		949.474	0	0.006159										High	35.44	0.0011859			High	209.303	9.51007e-20	1.17408e-21	0										2	475.241	28.1433				2	475.241	28.1433
	TILGATNPLASAPGTIR	2	1	1	Afu5g03490		1652.94	0	0.003737										High	47.4	4.64024e-05			High	175.975	1.18731e-16	2.52618e-18	0										2	826.971	56.8523				2	826.971	56.8523
Afu5g01420	Afu5g01420 AspGDID:ASPL0000107322 COORDS:Chr5_A_fumigatus_Af293:374613-373849C, translated using codon table 1 (205 amino acids) Uncharacterized ORF; Ortholog(s) have extracellular region localization	20	1	3	3	6													43.54	16.59	2	2	2.19844	14.15	2	2	275.02	16.59	2	2	205	22.031	5.14795
	Sequence	# PSMs	# Proteins	# Protein Groups	Protein Group Accessions	Modifications	MH+ [Da]	q-Value	PEP	A2	IonScore A2	Exp Value A2	A4	XCorr A4	A5	Amanda Score A5	E-Value A5	P-Value A5	B2	IonScore B2	Exp Value B2	B4	XCorr B4	B5	Amanda Score B5	E-Value B5	P-Value B5	# Missed Cleavages	Charge A2	m/z [Da] A2	RT A2	Charge A4	m/z [Da] A4	RT A4	Charge A5	m/z [Da] A5	RT A5	Charge B2	m/z [Da] B2	RT B2	Charge B4	m/z [Da] B4	RT B4	Charge B5	m/z [Da] B5	RT B5
	AFANDLTNPQLIAVTDNVNQAK	3	1	1	Afu5g01420		2357.21	0	0.0009549										High	24.85	0.0152213	High	1.94466	High	147.976	1.62544e-13	1.59357e-15	0										3	786.408	63.4526	3	786.408	63.4526	3	786.408	63.4526
	YVYDLTITSAEK	2	1	1	Afu5g01420		1402.71	0.001997	0.01207										High	33.19	0.00239867			High	127.044	1.97521e-11	1.97521e-13	0										2	701.859	46.0925				2	701.859	46.0925
	DGTDIVK	1	1	1	Afu5g01420		747.388	0.00438	0.07677													High	2.19844					0													2	374.198	11.2279
Afu1g05270	Afu1g05270 AspGDID:ASPL0000101695 COORDS:Chr1_A_fumigatus_Af293:1516009-1515019C, translated using codon table 1 (309 amino acids) Uncharacterized ORF; Has domain(s) with predicted phosphoric diester hydrolase activity and role in lipid metabolic process	7.12	1	2	2	6													99.8767	7.12	2	3		0			626.738	7.12	2	3	309	33.469	4.95752
	Sequence	# PSMs	# Proteins	# Protein Groups	Protein Group Accessions	Modifications	MH+ [Da]	q-Value	PEP	A2	IonScore A2	Exp Value A2	A4	XCorr A4	A5	Amanda Score A5	E-Value A5	P-Value A5	B2	IonScore B2	Exp Value B2	B4	XCorr B4	B5	Amanda Score B5	E-Value B5	P-Value B5	# Missed Cleavages	Charge A2	m/z [Da] A2	RT A2	Charge A4	m/z [Da] A4	RT A4	Charge A5	m/z [Da] A5	RT A5	Charge B2	m/z [Da] B2	RT B2	Charge B4	m/z [Da] B4	RT B4	Charge B5	m/z [Da] B5	RT B5
	FDEAFAGAGLR	4	1	1	Afu1g05270		1153.56	0	0.001471										High	56.39	7.23287e-06			High	276.994	1.27886e-26	1.99821e-28	0										2	577.285	38.7424				2	577.285	38.7424
	DYAFVPEGSPK	2	1	1	Afu1g05270		1209.58	0.001726	0.05813										High	25.39	0.00925018			High	157.741	1.09345e-14	1.68223e-16	0										2	605.293	33.2112				2	605.293	33.2112
Afu2g02100	Afu2g02100 AspGDID:ASPL0000103040 COORDS:Chr2_A_fumigatus_Af293:523316-521496C, translated using codon table 1 (513 amino acids) Uncharacterized ORF; Putative dihydrolipoamide dehydrogenase; reacts with rabbit immunosera exposed to A. fumigatus conidia	5.65	1	3	3	6													73.3112	5.65	3	3		0			481.186	5.65	3	3	513	54.9366	8.17725
	Sequence	# PSMs	# Proteins	# Protein Groups	Protein Group Accessions	Modifications	MH+ [Da]	q-Value	PEP	A2	IonScore A2	Exp Value A2	A4	XCorr A4	A5	Amanda Score A5	E-Value A5	P-Value A5	B2	IonScore B2	Exp Value B2	B4	XCorr B4	B5	Amanda Score B5	E-Value B5	P-Value B5	# Missed Cleavages	Charge A2	m/z [Da] A2	RT A2	Charge A4	m/z [Da] A4	RT A4	Charge A5	m/z [Da] A5	RT A5	Charge B2	m/z [Da] B2	RT B2	Charge B4	m/z [Da] B4	RT B4	Charge B5	m/z [Da] B5	RT B5
	LSIEAAK	2	1	1	Afu2g02100		731.431	0.001726	0.07778										High	38.21	0.00057383			High	164.59	2.71096e-15	3.47559e-17	0										2	366.219	12.7033				2	366.219	12.7033
	TNLDTEGQVK	2	1	1	Afu2g02100		1104.55	0.001726	0.03613										High	49.55	4.93583e-05			High	171.879	1.16123e-15	6.48733e-18	0										2	552.781	11.4184				2	552.781	11.4184
	VNLLDGGEQTLR	2	1	1	Afu2g02100		1314.7	0.002984	0.09017										High	18.09	0.0861575			High	144.717	3.74616e-13	3.37492e-15	0										2	657.855	37.2803				2	657.855	37.2803
Afu2g04480	Afu2g04480 AspGDID:ASPL0000103273 COORDS:Chr2_A_fumigatus_Af293:1233910-1232732C, translated using codon table 1 (372 amino acids) Uncharacterized ORF; Has domain(s) with predicted hydrolase activity, hydrolyzing O-glycosyl compounds activity and role in carbohydrate metabolic process	6.72	1	2	2	6													52.8	6.72	2	2	3.85855	6.72	2	2	442.838	6.72	2	2	372	40.8629	4.84326
	Sequence	# PSMs	# Proteins	# Protein Groups	Protein Group Accessions	Modifications	MH+ [Da]	q-Value	PEP	A2	IonScore A2	Exp Value A2	A4	XCorr A4	A5	Amanda Score A5	E-Value A5	P-Value A5	B2	IonScore B2	Exp Value B2	B4	XCorr B4	B5	Amanda Score B5	E-Value B5	P-Value B5	# Missed Cleavages	Charge A2	m/z [Da] A2	RT A2	Charge A4	m/z [Da] A4	RT A4	Charge A5	m/z [Da] A5	RT A5	Charge B2	m/z [Da] B2	RT B2	Charge B4	m/z [Da] B4	RT B4	Charge B5	m/z [Da] B5	RT B5
	GEYLEITPK	3	1	1	Afu2g04480		1049.55	0	0.002516										High	36.45	0.000996443	High	2.1045	High	210.125	8.64729e-20	9.71605e-22	0										2	525.279	24.8015	2	525.279	24.8015	2	525.279	24.8015
	TGNPIIQGWYADPEAR	3	1	1	Afu2g04480		1787.87	0	0.009755										High	30.85	0.00283674	High	1.75405	High	232.713	3.74789e-22	5.35413e-24	0										2	894.439	58.0123	2	894.439	58.0123	2	894.439	58.0123
Afu3g08160	tif1 AspGDID:ASPL0000105219 COORDS:Chr3_A_fumigatus_Af293:2095759-2094223C, translated using codon table 1 (406 amino acids) Verified ORF; Eukaryotic translation initiation factor eIF4A; ATP-dependent RNA helicase; protein induced by heat shock; predicted gene pair with AFUA_5G02410	6.16	1	2	2	6													55.9079	6.16	2	2	0	6.16	2	2	321.329	6.16	2	2	406	45.7494	5.18604
	Sequence	# PSMs	# Proteins	# Protein Groups	Protein Group Accessions	Modifications	MH+ [Da]	q-Value	PEP	A2	IonScore A2	Exp Value A2	A4	XCorr A4	A5	Amanda Score A5	E-Value A5	P-Value A5	B2	IonScore B2	Exp Value B2	B4	XCorr B4	B5	Amanda Score B5	E-Value B5	P-Value B5	# Missed Cleavages	Charge A2	m/z [Da] A2	RT A2	Charge A4	m/z [Da] A4	RT A4	Charge A5	m/z [Da] A5	RT A5	Charge B2	m/z [Da] B2	RT B2	Charge B4	m/z [Da] B4	RT B4	Charge B5	m/z [Da] B5	RT B5
	VLIATDLLAR	3	1	1	Afu3g08160		1084.67	0.002984	0.09359										High	30.6	0.00095806	High	1.15167	High	147.047	4.34275e-14	1.97398e-15	0										2	542.84	56.8439	2	542.84	56.8439	2	542.84	56.8439
	ALQEGPQVVVGTPGR	3	1	1	Afu3g08160		1507.82	0	0.01236										High	39.52	0.000362981	High	1.40872	High	174.282	2.4994e-16	3.73045e-18	0										2	754.415	29.0934	2	754.415	29.0934	2	754.415	29.0934
Afu4g06910	Afu4g06910 AspGDID:ASPL0000106405 COORDS:Chr4_A_fumigatus_Af293:1790067-1791391W, translated using codon table 1 (284 amino acids) Uncharacterized ORF; Putative outer mitochondrial membrane protein porin; hypoxia induced protein	7.75	1	2	2	6													55.0475	7.75	2	2	2.82818	7.75	2	2	411.985	7.75	2	2	284	30.0075	8.99756
	Sequence	# PSMs	# Proteins	# Protein Groups	Protein Group Accessions	Modifications	MH+ [Da]	q-Value	PEP	A2	IonScore A2	Exp Value A2	A4	XCorr A4	A5	Amanda Score A5	E-Value A5	P-Value A5	B2	IonScore B2	Exp Value B2	B4	XCorr B4	B5	Amanda Score B5	E-Value B5	P-Value B5	# Missed Cleavages	Charge A2	m/z [Da] A2	RT A2	Charge A4	m/z [Da] A4	RT A4	Charge A5	m/z [Da] A5	RT A5	Charge B2	m/z [Da] B2	RT B2	Charge B4	m/z [Da] B4	RT B4	Charge B5	m/z [Da] B5	RT B5
	LDPSSFAK	3	1	1	Afu4g06910		864.446	0.001726	0.0543										High	39.15	0.000413503	High	1.47386	High	175.98	1.69075e-16	2.52351e-18	0										2	432.727	19.1121	2	432.727	19.1121	2	432.727	19.1121
	SAHEGPIAGSLEAK	3	1	1	Afu4g06910		1366.69	0	0.0001151										High	33.06	0.00177952	High	2.82818	High	236.005	1.70612e-22	2.509e-24	0										3	456.236	13.1256	3	456.236	13.1256	3	456.236	13.1256
Afu2g15500	Afu2g15500 AspGDID:ASPL0000104267 COORDS:Chr2_A_fumigatus_Af293:4090212-4089707C, translated using codon table 1 (88 amino acids) Uncharacterized ORF; Ortholog(s) have role in mRNA splicing, via spliceosome and U1 snRNP, U2 snRNP, U4/U6 x U5 tri-snRNP complex, U5 snRNP, cytosol localization	19.32	1	2	2	6													69.5551	19.32	2	2	0	19.32	2	2	335.835	19.32	2	2	88	9.99915	5.40186
	Sequence	# PSMs	# Proteins	# Protein Groups	Protein Group Accessions	Modifications	MH+ [Da]	q-Value	PEP	A2	IonScore A2	Exp Value A2	A4	XCorr A4	A5	Amanda Score A5	E-Value A5	P-Value A5	B2	IonScore B2	Exp Value B2	B4	XCorr B4	B5	Amanda Score B5	E-Value B5	P-Value B5	# Missed Cleavages	Charge A2	m/z [Da] A2	RT A2	Charge A4	m/z [Da] A4	RT A4	Charge A5	m/z [Da] A5	RT A5	Charge B2	m/z [Da] B2	RT B2	Charge B4	m/z [Da] B4	RT B4	Charge B5	m/z [Da] B5	RT B5
	VGTELIIR	3	1	1	Afu2g15500		900.551	0.001726	0.02904										High	45.41	8.77607e-05	High	1.35971	High	158.838	8.10274e-15	1.30689e-16	0										2	450.779	25.3582	2	450.779	25.3582	2	450.779	25.3582
	DTEEFIDGK	3	1	1	Afu2g15500		1053.47	0	0.009139										High	39.22	0.000155576	High	1.10009	High	176.997	5.59026e-17	1.99652e-18	0										2	527.241	18.6282	2	527.241	18.6282	2	527.241	18.6282
Afu2g09960	ssc70 AspGDID:ASPL0000103712 COORDS:Chr2_A_fumigatus_Af293:2553995-2551772C, translated using codon table 1 (661 amino acids) Verified ORF; Putative mitochondrial Hsp70 chaperone; reacts with rabbit immunosera exposed to A. fumigatus conidia; hypoxia induced protein	3.93	1	2	2	6													56.37	3.93	2	2	1.69098	3.93	2	2	421.675	3.93	2	2	661	71.9316	6.16357
	Sequence	# PSMs	# Proteins	# Protein Groups	Protein Group Accessions	Modifications	MH+ [Da]	q-Value	PEP	A2	IonScore A2	Exp Value A2	A4	XCorr A4	A5	Amanda Score A5	E-Value A5	P-Value A5	B2	IonScore B2	Exp Value B2	B4	XCorr B4	B5	Amanda Score B5	E-Value B5	P-Value B5	# Missed Cleavages	Charge A2	m/z [Da] A2	RT A2	Charge A4	m/z [Da] A4	RT A4	Charge A5	m/z [Da] A5	RT A5	Charge B2	m/z [Da] B2	RT B2	Charge B4	m/z [Da] B4	RT B4	Charge B5	m/z [Da] B5	RT B5
	DAGQIAGLNVLR	3	1	1	Afu2g09960		1226.69	0.001726	0.01696										High	16.86	0.0813949	High	1.69098	High	214.756	2.6428e-20	3.34532e-22	0										2	613.846	53.877	2	613.846	53.877	2	613.846	53.877
	TTPSVVAFAQDGER	3	1	1	Afu2g09960		1477.72	0	0.0008951										High	54.51	1.30979e-05	High	1.59218	High	206.919	1.62628e-19	2.03285e-21	0										2	739.365	34.846	2	739.365	34.846	2	739.365	34.846
Afu4g06670	aspf7 AspGDID:ASPL0000106382 COORDS:Chr4_A_fumigatus_Af293:1728345-1727533C, translated using codon table 1 (270 amino acids) Uncharacterized ORF; Allergen Asp f 7; transcript induced by voriconazole and by by growth on hydrogen peroxide	11.48	1	3	3	5													49.78	6.67	2	2		0			458.021	11.48	3	3	270	27.4644	4.4751
	Sequence	# PSMs	# Proteins	# Protein Groups	Protein Group Accessions	Modifications	MH+ [Da]	q-Value	PEP	A2	IonScore A2	Exp Value A2	A4	XCorr A4	A5	Amanda Score A5	E-Value A5	P-Value A5	B2	IonScore B2	Exp Value B2	B4	XCorr B4	B5	Amanda Score B5	E-Value B5	P-Value B5	# Missed Cleavages	Charge A2	m/z [Da] A2	RT A2	Charge A4	m/z [Da] A4	RT A4	Charge A5	m/z [Da] A5	RT A5	Charge B2	m/z [Da] B2	RT B2	Charge B4	m/z [Da] B4	RT B4	Charge B5	m/z [Da] B5	RT B5
	TATVVDK	2	1	1	Afu4g06670		733.409	0	0.003088										High	42.68	0.000294033			High	169.616	1.21271e-15	1.09253e-17	0										2	367.208	9.99056				2	367.208	9.99056
	TVTITYNGITK	2	1	1	Afu4g06670		1210.67	0.002984	0.1003										High	21.6	0.0214468			High	168.82	7.6103e-16	1.31212e-17	0										2	605.838	28.0787				2	605.838	28.0787
	HLFGELADFSAGR	1	1	1	Afu4g06670		1419.7	0.002984	0.09976															High	119.585	8.36229e-11	1.1003e-12	0																2	710.355	56.6332
Afu2g09290	hsp60 AspGDID:ASPL0000103647 COORDS:Chr2_A_fumigatus_Af293:2378663-2376729C, translated using codon table 1 (587 amino acids) Verified ORF; Putative antigenic mitochondrial protein; reacts with rabbit immunosera exposed to A. fumigatus conidia; hypoxia induced protein	5.28	1	2	2	4						0								0			0	5.28	2	2	294.325	5.28	2	2	587	61.9117	5.64307
	Sequence	# PSMs	# Proteins	# Protein Groups	Protein Group Accessions	Modifications	MH+ [Da]	q-Value	PEP	A2	IonScore A2	Exp Value A2	A4	XCorr A4	A5	Amanda Score A5	E-Value A5	P-Value A5	B2	IonScore B2	Exp Value B2	B4	XCorr B4	B5	Amanda Score B5	E-Value B5	P-Value B5	# Missed Cleavages	Charge A2	m/z [Da] A2	RT A2	Charge A4	m/z [Da] A4	RT A4	Charge A5	m/z [Da] A5	RT A5	Charge B2	m/z [Da] B2	RT B2	Charge B4	m/z [Da] B4	RT B4	Charge B5	m/z [Da] B5	RT B5
	AITLQDKFENLGAR	2	1	1	Afu2g09290		1575.85	0	0.008616													High	1.22508	High	164.346	4.04376e-15	3.67615e-17	1													3	525.955	40.7198	3	525.955	40.7198
	AAVEEGILPGGGTALLK	2	1	1	Afu2g09290		1595.9	0.001726	0.03511													High	0.626723	High	129.978	4.32139e-12	1.00497e-13	0													2	798.453	58.4348	2	798.453	58.4348
Afu8g05610	btgE AspGDID:ASPL0000110890 COORDS:Chr8_A_fumigatus_Af293:1318148-1320231W, translated using codon table 1 (616 amino acids) Uncharacterized ORF; Putative cell wall glucanase	3.57	1	2	2	4													43.86	3.57	2	2		0			273.834	3.57	2	2	616	63.6405	5.64307
	Sequence	# PSMs	# Proteins	# Protein Groups	Protein Group Accessions	Modifications	MH+ [Da]	q-Value	PEP	A2	IonScore A2	Exp Value A2	A4	XCorr A4	A5	Amanda Score A5	E-Value A5	P-Value A5	B2	IonScore B2	Exp Value B2	B4	XCorr B4	B5	Amanda Score B5	E-Value B5	P-Value B5	# Missed Cleavages	Charge A2	m/z [Da] A2	RT A2	Charge A4	m/z [Da] A4	RT A4	Charge A5	m/z [Da] A5	RT A5	Charge B2	m/z [Da] B2	RT B2	Charge B4	m/z [Da] B4	RT B4	Charge B5	m/z [Da] B5	RT B5
	SIADEVGSK	2	1	1	Afu8g05610		905.456	0.001726	0.05961										High	36.86	0.00124668			High	154.698	4.13575e-14	3.38996e-16	0										2	453.232	12.2161				2	453.232	12.2161
	AVPGTSEQAIAIK	2	1	1	Afu8g05610		1284.72	0.004305	0.1565										High	24	0.0169196			High	119.136	1.04928e-10	1.22009e-12	0										2	642.862	22.4416				2	642.862	22.4416
Afu5g04230	cit1 AspGDID:ASPL0000107602 COORDS:Chr5_A_fumigatus_Af293:1129170-1127276C, translated using codon table 1 (474 amino acids) Verified ORF; Putative citrate synthase; reacts with rabbit immunosera exposed to A. fumigatus conidia; transcript induced by exposure to human airway epithelial cells	5.06	1	2	2	4													44.54	5.06	2	2		0			354.459	5.06	2	2	474	52.0791	8.57275
	Sequence	# PSMs	# Proteins	# Protein Groups	Protein Group Accessions	Modifications	MH+ [Da]	q-Value	PEP	A2	IonScore A2	Exp Value A2	A4	XCorr A4	A5	Amanda Score A5	E-Value A5	P-Value A5	B2	IonScore B2	Exp Value B2	B4	XCorr B4	B5	Amanda Score B5	E-Value B5	P-Value B5	# Missed Cleavages	Charge A2	m/z [Da] A2	RT A2	Charge A4	m/z [Da] A4	RT A4	Charge A5	m/z [Da] A5	RT A5	Charge B2	m/z [Da] B2	RT B2	Charge B4	m/z [Da] B4	RT B4	Charge B5	m/z [Da] B5	RT B5
	DLSAEWAAR	2	1	1	Afu5g04230		1018.5	0.001997	0.02286										High	28.58	0.00471497			High	148.752	9.1963e-14	1.3328e-15	0										2	509.751	29.5552				2	509.751	29.5552
	VIGEVTLDQAYGGAR	2	1	1	Afu5g04230		1548.8	0	0.002921										High	30.46	0.00364297			High	205.707	2.17661e-19	2.68717e-21	0										2	774.904	43.8873				2	774.904	43.8873
Afu6g04740	act1 AspGDID:ASPL0000108928 COORDS:Chr6_A_fumigatus_Af293:1114434-1113100C, translated using codon table 1 (393 amino acids) Verified ORF; Actin	8.65	1	2	2	4														0			0	8.65	2	2	380.103	8.65	2	2	393	43.8651	6.27783
	Sequence	# PSMs	# Proteins	# Protein Groups	Protein Group Accessions	Modifications	MH+ [Da]	q-Value	PEP	A2	IonScore A2	Exp Value A2	A4	XCorr A4	A5	Amanda Score A5	E-Value A5	P-Value A5	B2	IonScore B2	Exp Value B2	B4	XCorr B4	B5	Amanda Score B5	E-Value B5	P-Value B5	# Missed Cleavages	Charge A2	m/z [Da] A2	RT A2	Charge A4	m/z [Da] A4	RT A4	Charge A5	m/z [Da] A5	RT A5	Charge B2	m/z [Da] B2	RT B2	Charge B4	m/z [Da] B4	RT B4	Charge B5	m/z [Da] B5	RT B5
	VAPEEHPVLLTEAPINPK	2	1	1	Afu6g04740		1954.06	0.001726	0.04188													High	1.24312	High	115.89	2.18999e-10	2.57646e-12	0													3	652.026	45.7094	3	652.026	45.7094
	SYELPDGQVITIGNER	2	1	1	Afu6g04740		1790.89	0	0.0003866													High	1.49222	High	264.213	3.07011e-25	3.79026e-27	0													2	895.95	59.4989	2	895.95	59.4989
Afu7g05740	Afu7g05740 AspGDID:ASPL0000110266 COORDS:Chr7_A_fumigatus_Af293:1404497-1405787W, translated using codon table 1 (340 amino acids) Verified ORF; Putative NAD-dependent malate dehydrogenase; protein abundant in conidia; immunoreactive; reacts with rabbit immunosera exposed to A. fumigatus conidia; induced by L-tyrosine; transcript downregulated in response to hypoxia	6.47	1	2	2	4														0			0	6.47	2	2	321.587	6.47	2	2	340	35.8761	9.08545
	Sequence	# PSMs	# Proteins	# Protein Groups	Protein Group Accessions	Modifications	MH+ [Da]	q-Value	PEP	A2	IonScore A2	Exp Value A2	A4	XCorr A4	A5	Amanda Score A5	E-Value A5	P-Value A5	B2	IonScore B2	Exp Value B2	B4	XCorr B4	B5	Amanda Score B5	E-Value B5	P-Value B5	# Missed Cleavages	Charge A2	m/z [Da] A2	RT A2	Charge A4	m/z [Da] A4	RT A4	Charge A5	m/z [Da] A5	RT A5	Charge B2	m/z [Da] B2	RT B2	Charge B4	m/z [Da] B4	RT B4	Charge B5	m/z [Da] B5	RT B5
	IQFGGDEVVKAK	2	1	1	Afu7g05740		1290.71	0.001726	0.03117													High	1.44068	High	118.621	1.26377e-10	1.37366e-12	1													3	430.907	17.6725	3	430.907	17.6725
	VSELALYDIR	2	1	1	Afu7g05740		1178.64	0	0.0074													High	1.53266	High	202.966	3.93979e-19	5.05101e-21	0													2	589.824	50.4241	2	589.824	50.4241
Afu6g12170	fkbp1 AspGDID:ASPL0000109562 COORDS:Chr6_A_fumigatus_Af293:3060448-3061084W, translated using codon table 1 (112 amino acids) Uncharacterized ORF; Putative FK506-binding protein (FKBP)-type peptidyl-prolyl cis-trans isomerase; transcript induced by exposure to human airway epithelial cells	23.21	1	2	2	4													56.66	23.21	2	2	2.27178	23.21	2	2		0			112	12.1222	7.25439
	Sequence	# PSMs	# Proteins	# Protein Groups	Protein Group Accessions	Modifications	MH+ [Da]	q-Value	PEP	A2	IonScore A2	Exp Value A2	A4	XCorr A4	A5	Amanda Score A5	E-Value A5	P-Value A5	B2	IonScore B2	Exp Value B2	B4	XCorr B4	B5	Amanda Score B5	E-Value B5	P-Value B5	# Missed Cleavages	Charge A2	m/z [Da] A2	RT A2	Charge A4	m/z [Da] A4	RT A4	Charge A5	m/z [Da] A5	RT A5	Charge B2	m/z [Da] B2	RT B2	Charge B4	m/z [Da] B4	RT B4	Charge B5	m/z [Da] B5	RT B5
	NEPFQTQIGTGR	2	1	1	Afu6g12170		1347.66	0.00438	0.07385										High	11.33	0.368104	High	1.0585					0										2	674.335	21.5771	2	674.335	21.5771
	AVLTITPDYGYGAR	2	1	1	Afu6g12170		1496.77	0	0.001258										High	56.66	7.01267e-06	High	2.27178					0										2	748.89	51.0722	2	748.89	51.0722
Afu5g10490	Afu5g10490 AspGDID:ASPL0000108114 COORDS:Chr5_A_fumigatus_Af293:2680338-2678278C, translated using codon table 1 (611 amino acids) Verified ORF; Amidase; secreted protein; fibrinogen-binding	5.73	1	2	2	4														0			0	5.73	2	2	308.171	5.73	2	2	611	64.9976	6.94678
	Sequence	# PSMs	# Proteins	# Protein Groups	Protein Group Accessions	Modifications	MH+ [Da]	q-Value	PEP	A2	IonScore A2	Exp Value A2	A4	XCorr A4	A5	Amanda Score A5	E-Value A5	P-Value A5	B2	IonScore B2	Exp Value B2	B4	XCorr B4	B5	Amanda Score B5	E-Value B5	P-Value B5	# Missed Cleavages	Charge A2	m/z [Da] A2	RT A2	Charge A4	m/z [Da] A4	RT A4	Charge A5	m/z [Da] A5	RT A5	Charge B2	m/z [Da] B2	RT B2	Charge B4	m/z [Da] B4	RT B4	Charge B5	m/z [Da] B5	RT B5
	GNIGTEDKTETAAGSYALVGAK	2	1	1	Afu5g10490		2153.08	0.001726	0.06145													High	0.963749	High	138.719	1.43695e-12	1.34294e-14	1													3	718.363	26.9799	3	718.363	26.9799
	FTQQSPLEDYPSR	2	1	1	Afu5g10490		1567.74	0.002984	0.1003													High	1.46818	High	169.452	8.39585e-16	1.13457e-17	0													2	784.373	28.472	2	784.373	28.472
Afu3g08290	Afu3g08290 AspGDID:ASPL0000105232 COORDS:Chr3_A_fumigatus_Af293:2134803-2136612W, translated using codon table 1 (504 amino acids) Uncharacterized ORF; Aspartyl aminopeptidase; immunoreactive; secreted protein; induced by growth on BSA as a sole nitrogen source	5.75	1	2	2	4														0			2.27765	5.75	2	2	413.189	5.75	2	2	504	54.853	6.59521
	Sequence	# PSMs	# Proteins	# Protein Groups	Protein Group Accessions	Modifications	MH+ [Da]	q-Value	PEP	A2	IonScore A2	Exp Value A2	A4	XCorr A4	A5	Amanda Score A5	E-Value A5	P-Value A5	B2	IonScore B2	Exp Value B2	B4	XCorr B4	B5	Amanda Score B5	E-Value B5	P-Value B5	# Missed Cleavages	Charge A2	m/z [Da] A2	RT A2	Charge A4	m/z [Da] A4	RT A4	Charge A5	m/z [Da] A5	RT A5	Charge B2	m/z [Da] B2	RT B2	Charge B4	m/z [Da] B4	RT B4	Charge B5	m/z [Da] B5	RT B5
	TAQGADSNLLPAVIHR	2	1	1	Afu3g08290		1662.89	0	0.03112													High	1.35939	High	151.145	5.53074e-14	7.68158e-16	0													3	554.969	39.2105	3	554.969	39.2105
	LISLFDHEEIGSR	2	1	1	Afu3g08290		1515.78	0	0.000471													High	2.27765	High	262.044	5.12187e-25	6.24618e-27	0													3	505.932	50.37	3	505.932	50.37
Afu2g09650	Afu2g09650 AspGDID:ASPL0000103682 COORDS:Chr2_A_fumigatus_Af293:2480020-2481781W, translated using codon table 1 (469 amino acids) Uncharacterized ORF; Aspartate transaminase; induced by L-tyrosine; transcript up-regulated in conidia exposed to neutrophils	4.9	1	2	2	4														0			1.9117	4.9	2	2	432.091	4.9	2	2	469	51.1509	8.48486
	Sequence	# PSMs	# Proteins	# Protein Groups	Protein Group Accessions	Modifications	MH+ [Da]	q-Value	PEP	A2	IonScore A2	Exp Value A2	A4	XCorr A4	A5	Amanda Score A5	E-Value A5	P-Value A5	B2	IonScore B2	Exp Value B2	B4	XCorr B4	B5	Amanda Score B5	E-Value B5	P-Value B5	# Missed Cleavages	Charge A2	m/z [Da] A2	RT A2	Charge A4	m/z [Da] A4	RT A4	Charge A5	m/z [Da] A5	RT A5	Charge B2	m/z [Da] B2	RT B2	Charge B4	m/z [Da] B4	RT B4	Charge B5	m/z [Da] B5	RT B5
	SEISNPPAYGAR	2	1	1	Afu2g09650		1261.62	0	0.00121													High	1.9117	High	246.559	1.96578e-23	2.20874e-25	0													2	631.314	14.309	2	631.314	14.309
	LIVGADSAAIR	2	1	1	Afu2g09650		1085.63	0.001726	0.04853													High	1.56894	High	185.532	1.81832e-17	2.79742e-19	0													2	543.319	25.7487	2	543.319	25.7487
Afu3g00840	Afu3g00840 AspGDID:ASPL0000104604 COORDS:Chr3_A_fumigatus_Af293:193601-191941C, translated using codon table 1 (507 amino acids) Uncharacterized ORF; FAD-dependant oxygenase; secreted protein; ortholog of <i>A. nidulans</i> AN10930, afoF, AN5258, AN7274, AN7269 and AN1310; transcript up-regulated in conidia exposed to neutrophils	5.13	1	2	2	4																	0	5.13	2	2	258.736	5.13	2	2	507	54.992	6.99072
	Sequence	# PSMs	# Proteins	# Protein Groups	Protein Group Accessions	Modifications	MH+ [Da]	q-Value	PEP	A2	IonScore A2	Exp Value A2	A4	XCorr A4	A5	Amanda Score A5	E-Value A5	P-Value A5	B2	IonScore B2	Exp Value B2	B4	XCorr B4	B5	Amanda Score B5	E-Value B5	P-Value B5	# Missed Cleavages	Charge A2	m/z [Da] A2	RT A2	Charge A4	m/z [Da] A4	RT A4	Charge A5	m/z [Da] A5	RT A5	Charge B2	m/z [Da] B2	RT B2	Charge B4	m/z [Da] B4	RT B4	Charge B5	m/z [Da] B5	RT B5
	LVTDQLWAAGK	2	1	1	Afu3g00840		1201.66	0.004305	0.1818													High	0.749698	High	116.437	2.33959e-10	2.27145e-12	0													2	601.333	46.0624	2	601.333	46.0624
	IYFPGSTEFEQASTR	2	1	1	Afu3g00840		1732.82	0	0.02016													High	1.36528	High	142.299	2.94521e-13	5.89042e-15	0													2	866.913	55.0671	2	866.913	55.0671
Afu1g05390	Afu1g05390 AspGDID:ASPL0000101707 COORDS:Chr1_A_fumigatus_Af293:1549201-1548016C, translated using codon table 1 (308 amino acids) Uncharacterized ORF; Ortholog(s) have ATP:ADP antiporter activity and role in ADP transport, aerobic respiration, anaerobic respiration, apoptotic process, heme transport, mitochondrial ATP transmembrane transport, response to oxidative stress	7.47	1	2	2	3														0				0			531.888	7.47	2	3	308	33.3004	9.96436
	Sequence	# PSMs	# Proteins	# Protein Groups	Protein Group Accessions	Modifications	MH+ [Da]	q-Value	PEP	A2	IonScore A2	Exp Value A2	A4	XCorr A4	A5	Amanda Score A5	E-Value A5	P-Value A5	B2	IonScore B2	Exp Value B2	B4	XCorr B4	B5	Amanda Score B5	E-Value B5	P-Value B5	# Missed Cleavages	Charge A2	m/z [Da] A2	RT A2	Charge A4	m/z [Da] A4	RT A4	Charge A5	m/z [Da] A5	RT A5	Charge B2	m/z [Da] B2	RT B2	Charge B4	m/z [Da] B4	RT B4	Charge B5	m/z [Da] B5	RT B5
	LLVQNQDEMIR	1	1	1	Afu1g05390	M9(Oxidation)	1374.7	0	0.01101															High	233.571	4.13053e-22	4.39419e-24	0																2	687.856	18.7963
	LLVQNQDEMIR	1	1	1	Afu1g05390		1358.71	0.001726	0.04649															High	143.17	4.04851e-13	4.81965e-15	0																2	679.859	29.1018
	TLASDGIAGLYR	1	1	1	Afu1g05390		1236.66	0.002984	0.1104															High	155.147	2.53747e-14	3.05719e-16	0																2	618.832	44.8862
Afu7g01200	Afu7g01200 AspGDID:ASPL0000109915 COORDS:Chr7_A_fumigatus_Af293:317245-316412C, translated using codon table 1 (277 amino acids) Uncharacterized ORF; Putative aspergillopepsin; predicted signal sequence for secretion	12.27	1	2	2	2										0				0			1.89313	12.27	2	2		0			277	28.9783	4.85596
	Sequence	# PSMs	# Proteins	# Protein Groups	Protein Group Accessions	Modifications	MH+ [Da]	q-Value	PEP	A2	IonScore A2	Exp Value A2	A4	XCorr A4	A5	Amanda Score A5	E-Value A5	P-Value A5	B2	IonScore B2	Exp Value B2	B4	XCorr B4	B5	Amanda Score B5	E-Value B5	P-Value B5	# Missed Cleavages	Charge A2	m/z [Da] A2	RT A2	Charge A4	m/z [Da] A4	RT A4	Charge A5	m/z [Da] A5	RT A5	Charge B2	m/z [Da] B2	RT B2	Charge B4	m/z [Da] B4	RT B4	Charge B5	m/z [Da] B5	RT B5
	GDVVVVK	1	1	1	Afu7g01200		715.434	0.007117	0.1381													High	1.89313					0													2	358.221	12.0429
	VESTSPSEGVAIIENQTSGQTVSTTLK	1	1	1	Afu7g01200		2763.39	0	0.03279													High	1.5472					0													3	921.8	57.9821
Afu5g04210	Afu5g04210 AspGDID:ASPL0000107600 COORDS:Chr5_A_fumigatus_Af293:1122054-1123659W, translated using codon table 1 (460 amino acids) Uncharacterized ORF; Putative ubiquinol-cytochrome C reductase complex core protein 2; hypoxia induced protein	6.3	1	2	2	2														0				0			251.686	6.3	2	2	460	48.06	8.90967
	Sequence	# PSMs	# Proteins	# Protein Groups	Protein Group Accessions	Modifications	MH+ [Da]	q-Value	PEP	A2	IonScore A2	Exp Value A2	A4	XCorr A4	A5	Amanda Score A5	E-Value A5	P-Value A5	B2	IonScore B2	Exp Value B2	B4	XCorr B4	B5	Amanda Score B5	E-Value B5	P-Value B5	# Missed Cleavages	Charge A2	m/z [Da] A2	RT A2	Charge A4	m/z [Da] A4	RT A4	Charge A5	m/z [Da] A5	RT A5	Charge B2	m/z [Da] B2	RT B2	Charge B4	m/z [Da] B4	RT B4	Charge B5	m/z [Da] B5	RT B5
	TAAGEIAGDEIKK	1	1	1	Afu5g04210		1302.69	0.005581	0.1916															High	128.72	1.66518e-11	1.34289e-13	1																2	651.849	12.5806
	GLGENITPSASGPFEK	1	1	1	Afu5g04210		1603.8	0.002984	0.08791															High	122.966	4.04058e-11	5.05072e-13	0																2	802.402	42.4525
Afu3g05350	htb1 AspGDID:ASPL0000104951 COORDS:Chr3_A_fumigatus_Af293:1290859-1290284C, translated using codon table 1 (140 amino acids) Uncharacterized ORF; Histone H2B	11.43	1	2	2	2														0			0	11.43	2	2		0			140	14.9461	10.1255
	Sequence	# PSMs	# Proteins	# Protein Groups	Protein Group Accessions	Modifications	MH+ [Da]	q-Value	PEP	A2	IonScore A2	Exp Value A2	A4	XCorr A4	A5	Amanda Score A5	E-Value A5	P-Value A5	B2	IonScore B2	Exp Value B2	B4	XCorr B4	B5	Amanda Score B5	E-Value B5	P-Value B5	# Missed Cleavages	Charge A2	m/z [Da] A2	RT A2	Charge A4	m/z [Da] A4	RT A4	Charge A5	m/z [Da] A5	RT A5	Charge B2	m/z [Da] B2	RT B2	Charge B4	m/z [Da] B4	RT B4	Charge B5	m/z [Da] B5	RT B5
	EIQTSVR	1	1	1	Afu3g05350		832.452	0.00606	0.1002													High	1.58235					0													2	416.73	10.9459
	LILPGELAK	1	1	1	Afu3g05350		953.604	0.007117	0.1231													High	1.178					0													2	477.305	41.2884
Afu3g08110	Afu3g08110 AspGDID:ASPL0000105214 COORDS:Chr3_A_fumigatus_Af293:2077251-2079098W, translated using codon table 1 (615 amino acids) Uncharacterized ORF; Putative cell wall protein; transcript downregulated in response to amphotericin B and calcium	3.25	1	2	2	2														0				0			391.806	3.25	2	2	615	60.0714	4.55127
	Sequence	# PSMs	# Proteins	# Protein Groups	Protein Group Accessions	Modifications	MH+ [Da]	q-Value	PEP	A2	IonScore A2	Exp Value A2	A4	XCorr A4	A5	Amanda Score A5	E-Value A5	P-Value A5	B2	IonScore B2	Exp Value B2	B4	XCorr B4	B5	Amanda Score B5	E-Value B5	P-Value B5	# Missed Cleavages	Charge A2	m/z [Da] A2	RT A2	Charge A4	m/z [Da] A4	RT A4	Charge A5	m/z [Da] A5	RT A5	Charge B2	m/z [Da] B2	RT B2	Charge B4	m/z [Da] B4	RT B4	Charge B5	m/z [Da] B5	RT B5
	AELAAWLR	1	1	1	Afu3g08110		929.519	0.008318	0.2218															High	123.046	5.00813e-11	4.95855e-13	0																2	465.263	44.6538
	AEAAAFLDASIK	1	1	1	Afu3g08110		1206.64	0	0.0003269															High	268.759	1.51705e-25	1.33075e-27	0																2	603.822	45.0115
Afu6g06370	Afu6g06370 AspGDID:ASPL0000108998 COORDS:Chr6_A_fumigatus_Af293:1367479-1369026W, translated using codon table 1 (386 amino acids) Uncharacterized ORF; NAD(+)-isocitrate dehydrogenase subunit I	3.11	1	2	2	2																		0			367.993	3.11	2	2	386	41.9387	8.74854
	Sequence	# PSMs	# Proteins	# Protein Groups	Protein Group Accessions	Modifications	MH+ [Da]	q-Value	PEP	A2	IonScore A2	Exp Value A2	A4	XCorr A4	A5	Amanda Score A5	E-Value A5	P-Value A5	B2	IonScore B2	Exp Value B2	B4	XCorr B4	B5	Amanda Score B5	E-Value B5	P-Value B5	# Missed Cleavages	Charge A2	m/z [Da] A2	RT A2	Charge A4	m/z [Da] A4	RT A4	Charge A5	m/z [Da] A5	RT A5	Charge B2	m/z [Da] B2	RT B2	Charge B4	m/z [Da] B4	RT B4	Charge B5	m/z [Da] B5	RT B5
	AVYDVIGEGKTR	1	1	1	Afu6g06370		1307.7	0	0.003116															High	222.4	4.60307e-21	5.75384e-23	1																3	436.571	17.2631
	AVYDVIGEGK	1	1	1	Afu6g06370		1050.55	0.001726	0.05133															High	145.592	2.62111e-13	2.75906e-15	0																2	525.779	23.8117

### Sheet: SC2-37-Pro
Accession	Description	ΣCoverage	Σ# Proteins	Σ# Unique Peptides	Σ# Peptides	Σ# PSMs	Score A2	Coverage A2	# Peptides A2	# PSM A2	Score A4	Coverage A4	# Peptides A4	# PSM A4	Score A5	Coverage A5	# Peptides A5	# PSM A5	Score B2	Coverage B2	# Peptides B2	# PSM B2	Score B4	Coverage B4	# Peptides B4	# PSM B4	Score B5	Coverage B5	# Peptides B5	# PSM B5	# AAs	MW [kDa]	calc. pI
Afu2g09030	dppV AspGDID:ASPL0000103621 COORDS:Chr2_A_fumigatus_Af293:2312950-2315573W, translated using codon table 1 (721 amino acids) Verified ORF; Secreted dipeptidyl-peptidase; induced by growth on BSA as a sole nitrogen source; immunoreactive protein	27.88	1	28	28	296	1248.82	26.77	25	47	80.5754	26.77	26	51	11716	26.77	27	53	1266.57	26.07	23	47	89.872	26.07	25	48	10879.8	27.6	24	50	721	79.6956	5.89697
Afu5g09580	rodA AspGDID:ASPL0000108027 COORDS:Chr5_A_fumigatus_Af293:2473524-2474105W, translated using codon table 1 (159 amino acids) Verified ORF; Conidial hydrophobin; conidial surface associated; required for formation of the rodlet layer of conidia; transcript downregulated in response to voriconazole; induced during biofilm growth	25.79	1	6	6	235	1013.86	25.79	5	38	89.2976	25.79	5	40	10323.3	25.79	5	39	1088.92	25.79	4	38	80.6112	25.79	4	39	10599.3	25.79	6	41	159	16.1602	5.13525
Afu4g09600	Afu4g09600 AspGDID:ASPL0000106674 COORDS:Chr4_A_fumigatus_Af293:2503914-2506856W, translated using codon table 1 (848 amino acids) Uncharacterized ORF; Putative glycophosphatidylinositol (GPI)-anchored cell wall protein	20.28	1	15	15	204	1020.65	20.28	13	34	81.8861	20.28	14	37	9759.51	20.28	14	37	884.456	19.58	13	30	70.3614	19.58	13	32	8645.04	20.28	14	34	848	88.7544	5.59229
Afu1g14450	exgO AspGDID:ASPL0000102513 COORDS:Chr1_A_fumigatus_Af293:3862707-3859781C, translated using codon table 1 (958 amino acids) Uncharacterized ORF; Exo-beta-1,3-glucanase; secreted protein; predicted secretory signal sequence; ortholog of <i>A. nidulans</i> AN0779	13.88	1	13	13	170	922.702	12.32	12	30	54.995	12.32	12	29	7838.15	13.88	13	32	877.027	12.32	11	26	47.7489	12.32	11	28	6252.45	12	11	25	958	101.671	5.33838
Afu6g12070	fmqD AspGDID:ASPL0000109552 COORDS:Chr6_A_fumigatus_Af293:3020103-3021926W, translated using codon table 1 (493 amino acids) Verified ORF; Flavoprotein amide oxidase (FAD); has FAD activity; member of the fumiquinazoline biosynthetic cluster; may contain an N-terminal signal sequence and multiple N-glycosylation sites; transcript downregulated in response to voriconazole	17.44	1	8	8	149	993.23	15.62	7	26	41.0248	17.44	8	25	6070.76	17.44	8	27	864.908	12.58	6	22	38.2436	15.62	7	25	5513.31	15.62	7	24	493	53.9395	4.60205
Afu1g05770	exg12 AspGDID:ASPL0000101746 COORDS:Chr1_A_fumigatus_Af293:1663147-1666206W, translated using codon table 1 (863 amino acids) Verified ORF; Secreted beta-glucosidase; predicted secretory signal sequence; fibrinogen-binding	21.44	1	18	18	148	687.222	19.12	16	27	41.7628	18.31	15	25	6151.44	21.44	17	29	628.04	17.61	16	22	44.0142	17.61	16	22	5162.62	19.12	17	23	863	93.5813	5.17334
Afu2g17530	abr2 AspGDID:ASPL0000104470 COORDS:Chr2_A_fumigatus_Af293:4677417-4679477W, translated using codon table 1 (587 amino acids) Verified ORF; Laccase involved in conidial pigment biosynthesis	19.76	1	10	10	146	607.249	19.76	10	27	37.5709	18.74	9	25	5987.54	18.74	9	27	656.881	18.74	9	23	38.1256	17.72	8	22	5203.49	18.74	9	22	587	65.2478	5.17334
Afu3g02270	cat1 AspGDID:ASPL0000104749 COORDS:Chr3_A_fumigatus_Af293:563576-566077W, translated using codon table 1 (728 amino acids) Verified ORF; Mycelial catalase; induced in hyphae exposed to neutrophils; protein induced in amphotericin B and H2O2; stuA-dependent up-regulation in developmentally competent hyphae; hypoxia repressed; SrbA-regulated; repressed by gliotoxin exposure	33.38	1	22	22	142	409.782	24.73	16	22	28.1903	25.69	16	23	4629.23	25.69	16	23	508.745	28.3	18	23	33.5097	29.12	18	25	5135.27	31.04	18	26	728	79.8611	5.8208
Afu8g01980	Afu8g01980 AspGDID:ASPL0000110636 COORDS:Chr8_A_fumigatus_Af293:514099-515379W, translated using codon table 1 (426 amino acids) Uncharacterized ORF; Ortholog of <i>A. nidulans FGSC A4</i> : AN7888, <i>A. fumigatus Af293</i> : Afu4g08450, <i>A. niger CBS 513.88</i> : An15g05230, <i>A. oryzae RIB40</i> : AO090023000157 and <i>Aspergillus wentii</i> : Aspwe1_0627621, Aspwe1_0672214	13.15	1	6	6	127	566.023	13.15	5	21	37.1921	13.15	5	21	4884.07	13.15	5	21	550.345	13.15	6	21	36.0514	13.15	5	21	4961.03	13.15	6	22	426	45.9278	4.70361
Afu1g06390	tef1 AspGDID:ASPL0000101807 COORDS:Chr1_A_fumigatus_Af293:1831593-1833461W, translated using codon table 1 (494 amino acids) Verified ORF; Putative translation elongation factor EF-1 alpha subunit; protein abundant in conidia; protein induced by heat shock	22.87	1	9	9	125	356.81	18.02	6	18	54.8068	16.6	5	20	6190.78	18.22	6	21	416.449	22.87	9	22	48.405	21.46	8	22	6270.74	21.46	8	22	494	53.8089	9.1001
Afu1g16250	Afu1g16250 AspGDID:ASPL0000102688 COORDS:Chr1_A_fumigatus_Af293:4421606-4418653C, translated using codon table 1 (881 amino acids) Uncharacterized ORF; Putative alpha-glucosidase B	19.18	1	18	18	122	361.438	11.69	12	18	26.7555	15.66	15	21	4703.07	19.18	17	25	288.381	14.07	13	18	17.7647	14.07	12	18	4163.55	14.07	14	22	881	98.8261	6.41748
Afu3g07160	Afu3g07160 AspGDID:ASPL0000105127 COORDS:Chr3_A_fumigatus_Af293:1801136-1799635C, translated using codon table 1 (426 amino acids) Uncharacterized ORF; Putative family 18 chitinase	29.34	1	16	16	111	533.594	23.24	12	20	35.1831	21.36	11	18	4840.27	23.47	13	21	353.299	24.41	12	17	24.1419	23	10	16	3814.54	28.64	13	19	426	46.4642	5.43994
Afu3g07520	exg7 AspGDID:ASPL0000105158 COORDS:Chr3_A_fumigatus_Af293:1886352-1883654C, translated using codon table 1 (809 amino acids) Uncharacterized ORF; Ortholog of <i>A. nidulans FGSC A4</i> : AN4852, <i>A. fumigatus Af293</i> : Afu2g00430/exg9, <i>A. niger CBS 513.88</i> : An02g13180, <i>A. oryzae RIB40</i> : AO090020000144 and <i>Aspergillus wentii</i> : Aspwe1_0157603	19.9	1	14	14	110	605.269	16.32	12	20	31.1334	13.84	10	17	4419.49	13.84	10	19	434.355	16.69	11	16	21.3665	18.42	12	19	3922.41	18.42	12	19	809	86.6716	5.33838
Afu1g14560	msdS AspGDID:ASPL0000102523 COORDS:Chr1_A_fumigatus_Af293:3890868-3889192C, translated using codon table 1 (503 amino acids) Verified ORF; Putative 1,2-alpha-mannosidase; secreted protein; fibrinogen-binding	29.42	1	13	13	107	602.673	27.04	12	20	31.08	25.25	10	18	4992.61	29.42	13	22	458.309	25.25	10	14	22.8236	25.25	10	15	3849	25.65	11	18	503	55.3333	5.35107
Afu8g00630	Afu8g00630 AspGDID:ASPL0000110503 COORDS:Chr8_A_fumigatus_Af293:151299-150256C, translated using codon table 1 (347 amino acids) Uncharacterized ORF; Ortholog(s) have extracellular region localization	17.87	1	7	7	104	318.555	10.95	5	16	31.2818	8.36	4	14	3316	8.36	4	16	413.938	17	6	18	28.3705	17	6	18	4664.23	17	6	22	347	37.1591	5.49072
Afu1g10790	Afu1g10790 AspGDID:ASPL0000102142 COORDS:Chr1_A_fumigatus_Af293:2818338-2815514C, translated using codon table 1 (836 amino acids) Uncharacterized ORF; Putative alpha-1,2-mannosidase family protein	19.74	1	13	13	98	525.586	19.74	13	18	38.1133	19.74	13	18	4572.3	19.74	13	18	466.667	18.54	12	14	25.8509	19.74	13	15	3506.05	18.54	12	15	836	92.377	6.50732
Afu5g03020	Afu5g03020 AspGDID:ASPL0000107481 COORDS:Chr5_A_fumigatus_Af293:806662-808051W, translated using codon table 1 (373 amino acids) Uncharacterized ORF; 60S ribosomal protein L4	38.07	1	16	16	94	262.386	36.73	14	16	13.9856	37.53	14	16	3082.21	37.53	15	17	311.497	37.8	14	15	14.9954	37.8	14	16	2674.59	35.92	13	14	373	40.479	10.9604
Afu8g05020	nagA AspGDID:ASPL0000110835 COORDS:Chr8_A_fumigatus_Af293:1172429-1170627C, translated using codon table 1 (600 amino acids) Uncharacterized ORF; Putative secreted N-acetylhexosaminidase; highly expressed in biofilm	23.83	1	13	13	90	430.616	22.5	12	16	29.0761	22.5	12	16	4390.66	22.5	12	19	286.356	18.17	9	12	18.0854	19.5	10	13	3180.53	18.17	9	14	600	67.3815	5.97314
Afu2g17540	abr1 AspGDID:ASPL0000104471 COORDS:Chr2_A_fumigatus_Af293:4679983-4682076W, translated using codon table 1 (664 amino acids) Verified ORF; Multicopper oxidase involved in conidial pigment biosynthesis; transcript downregulated in response to voriconazole	6.17	1	6	6	85	276.45	6.17	6	13	12.9691	6.17	6	13	2986.27	6.17	6	15	252.767	6.17	6	15	17.0105	6.17	6	14	2933.87	6.17	6	15	664	73.3992	4.98291
Afu1g13670	Afu1g13670 AspGDID:ASPL0000102435 COORDS:Chr1_A_fumigatus_Af293:3635355-3636111W, translated using codon table 1 (235 amino acids) Uncharacterized ORF; Protein of unkwown function; abundant in conidia	43.4	1	8	8	85	581.365	43.4	8	15	37.6684	43.4	8	15	3746.81	43.4	8	15	520.434	40.43	7	13	31.0371	40.43	7	13	3484.87	40.43	7	14	235	25.5317	5.13525
Afu5g03540	Afu5g03540 AspGDID:ASPL0000107532 COORDS:Chr5_A_fumigatus_Af293:954371-955657W, translated using codon table 1 (386 amino acids) Uncharacterized ORF; Ortholog(s) have flavin-linked sulfhydryl oxidase activity, role in oxidation-reduction process and extracellular region localization	37.82	1	14	14	77	257.555	28.76	9	10	14.6369	35.23	10	11	2649.81	35.23	11	13	291.205	26.68	11	12	15.5112	30.57	12	16	3243.18	37.82	12	15	386	42.8237	7.48877
Afu3g15090	Afu3g15090 AspGDID:ASPL0000105900 COORDS:Chr3_A_fumigatus_Af293:3978181-3980108W, translated using codon table 1 (587 amino acids) Uncharacterized ORF; Adenosine deaminase family protein; secreted protein; predicted secretory signal sequence; ortholog of <i>A. nidulans</i> AN2494	16.01	1	10	10	74	355.056	12.44	8	14	15.8186	11.24	7	12	2764.3	14.82	9	14	261.154	9.54	6	10	11.8599	12.78	8	13	2212.39	11.58	7	11	587	66.2052	5.0083
Afu3g07030	gta1 AspGDID:ASPL0000105115 COORDS:Chr3_A_fumigatus_Af293:1761928-1764422W, translated using codon table 1 (691 amino acids) Uncharacterized ORF; Putative glutaminase A; secreted protein; predicted secretory signal sequence	12.74	1	9	9	73	389.045	11.58	8	12	28.8301	12.74	9	13	3331.79	12.74	9	13	362.884	9.55	7	12	24.3622	9.55	7	12	2620.68	9.55	7	11	691	76.0999	4.88135
Afu2g03830	aspf4 AspGDID:ASPL0000103209 COORDS:Chr2_A_fumigatus_Af293:1016683-1017651W, translated using codon table 1 (322 amino acids) Verified ORF; Allergen Asp f 4; higher expression in biofilm vs planktonic cells; transcript induced by growth on hydrogen peroxide	27.02	1	7	7	71	510.913	25.16	6	13	25.4093	27.02	7	13	3352.11	27.02	7	14	380.819	22.98	5	10	20.164	22.98	5	10	2619.65	22.98	5	11	322	34.0634	5.35107
Afu2g00680	Afu2g00680 AspGDID:ASPL0000102900 COORDS:Chr2_A_fumigatus_Af293:152632-151412C, translated using codon table 1 (375 amino acids) Uncharacterized ORF; Has domain(s) with predicted catalytic activity	24.53	1	6	6	68	312.884	20.8	5	11	24.278	17.33	4	11	2953.43	20.8	5	12	259.169	20.8	5	10	20.7752	24.53	6	12	2811.12	24.53	6	12	375	40.8556	4.729
Afu6g14470	Afu6g14470 AspGDID:ASPL0000109785 COORDS:Chr6_A_fumigatus_Af293:3678960-3678210C, translated using codon table 1 (234 amino acids) Uncharacterized ORF; Ortholog of <i>A. nidulans FGSC A4</i> : AN5353, <i>A. niger CBS 513.88</i> : An02g05680, <i>A. oryzae RIB40</i> : AO090103000108, <i>Aspergillus wentii</i> : Aspwe1_0131073 and <i>Aspergillus sydowii</i> : Aspsy1_0050268	17.09	1	7	7	65	200.214	17.09	7	12	16.8753	17.09	7	12	2370.58	17.09	7	12	193.171	17.09	5	10	12.3751	17.09	5	10	2095.76	17.09	5	9	234	26.0058	4.53857
Afu4g09310	Afu4g09310 AspGDID:ASPL0000106646 COORDS:Chr4_A_fumigatus_Af293:2440543-2441149W, translated using codon table 1 (183 amino acids) Uncharacterized ORF; Protein of unknown function; transcript downregulated in response to voriconazole	28.42	1	4	4	62	408.091	28.42	4	10	23.5338	28.42	4	10	2771.86	28.42	4	11	436.079	28.42	4	10	22.2513	28.42	4	11	2583.41	28.42	4	10	183	20.18	8.06006
Afu1g04260	ENGL1 AspGDID:ASPL0000101593 COORDS:Chr1_A_fumigatus_Af293:1208618-1212183W, translated using codon table 1 (967 amino acids) Verified ORF; Beta-1,3-endoglucanase, associated with cell wall	10.03	1	9	9	59	172.305	8.79	8	10	7.63635	9.2	8	12	2391.78	9.2	8	13	109.303	6.1	5	6	2.55779	7.34	6	8	1772.76	8.17	7	10	967	103.968	6.04932
Afu2g13530	Afu2g13530 AspGDID:ASPL0000104068 COORDS:Chr2_A_fumigatus_Af293:3518148-3521066W, translated using codon table 1 (839 amino acids) Verified ORF; Putative translation elongation factor EF-2 subunit; protein abundant in conidia; protein induced by heat shock	14.78	1	11	11	54	166.681	10.25	8	9	7.62429	10.37	8	9	1922.5	11.44	9	11	145.026	6.67	6	7	7.17576	10.49	7	9	1427.4	10.37	7	9	839	93.1394	6.96143
Afu4g09320	dppIV AspGDID:ASPL0000106647 COORDS:Chr4_A_fumigatus_Af293:2442141-2444492W, translated using codon table 1 (765 amino acids) Verified ORF; Putative extracellular dipeptidyl-peptidase; predicted signal sequence for secretion; induced by growth on BSA as a sole nitrogen source; expression dependent on PrtT	10.2	1	8	8	52	212.75	9.67	7	10	10.7892	9.15	7	9	2296.05	10.2	8	11	228.606	9.41	6	7	6.48426	8.76	6	7	1885.08	9.93	7	8	765	85.8104	5.80811
Afu4g09280	Afu4g09280 AspGDID:ASPL0000106643 COORDS:Chr4_A_fumigatus_Af293:2435825-2435322C, translated using codon table 1 (167 amino acids) Uncharacterized ORF; Ortholog of <i>A. niger CBS 513.88</i> : An02g00330, <i>Neosartorya fischeri NRRL 181</i> : NFIA_106720, <i>Aspergillus niger ATCC 1015</i> : 36613-mRNA and <i>Aspergillus carbonarius ITEM 5010</i> : Acar5010_203109	24.55	1	2	2	51	356.321	24.55	2	10	16.9922	24.55	2	8	2625.75	24.55	2	9	354.235	24.55	2	8	21.3347	24.55	2	8	2459.91	24.55	2	8	167	18.537	4.53857
Afu5g10550	Afu5g10550 AspGDID:ASPL0000108119 COORDS:Chr5_A_fumigatus_Af293:2702208-2700129C, translated using codon table 1 (519 amino acids) Uncharacterized ORF; ATP synthase F1, beta subunit; reacts with rabbit immunosera exposed to A. fumigatus conidia; hypoxia induced protein	19.46	1	10	10	49	121.921	12.91	7	8	3.31645	12.91	7	9	1783.76	19.08	9	11	83.18	12.52	6	8	1.61265	12.52	6	6	1185.02	17.15	7	7	519	55.586	5.43994
Afu3g08160	tif1 AspGDID:ASPL0000105219 COORDS:Chr3_A_fumigatus_Af293:2095759-2094223C, translated using codon table 1 (406 amino acids) Verified ORF; Eukaryotic translation initiation factor eIF4A; ATP-dependent RNA helicase; protein induced by heat shock; predicted gene pair with AFUA_5G02410	23.15	1	9	9	49	245.225	22.91	8	9	8.84359	21.18	7	8	1804.9	21.18	7	9	180.721	18.97	7	8	9.2214	18.97	7	8	1473.63	18.97	7	7	406	45.7494	5.18604
Afu3g08930	sedC AspGDID:ASPL0000105294 COORDS:Chr3_A_fumigatus_Af293:2283726-2285570W, translated using codon table 1 (596 amino acids) Verified ORF; Putative protease; sedolisin; predicted signal sequence for secretion	11.58	1	5	5	48	273.188	11.58	5	9	9.42352	11.58	5	7	2103.63	11.58	5	9	204.355	11.58	5	8	7.7346	11.58	5	7	1707.68	11.58	5	8	596	65.2351	5.21143
Afu1g07440	hsp70 AspGDID:ASPL0000101909 COORDS:Chr1_A_fumigatus_Af293:2102587-2104621W, translated using codon table 1 (638 amino acids) Verified ORF; Molecular chaperone; conidia-enriched protein	15.52	1	10	10	47	148.019	7.84	4	5	9.86904	7.84	4	5	1631.9	11.29	6	7	208.272	14.73	8	10	5.94136	14.73	8	10	2120.58	13.48	8	10	638	69.6176	5.17334
Afu1g05630	Afu1g05630 AspGDID:ASPL0000101731 COORDS:Chr1_A_fumigatus_Af293:1617319-1616207C, translated using codon table 1 (266 amino acids) Uncharacterized ORF; 40S ribosomal protein S3	33.83	1	7	7	45	236.231	33.83	6	7	15.453	33.83	6	8	2065.37	33.83	6	8	179.77	13.53	3	4	10.6214	33.83	7	9	1801.54	33.83	7	9	266	29.1832	9.1001
Afu8g05410	Afu8g05410 AspGDID:ASPL0000110871 COORDS:Chr8_A_fumigatus_Af293:1260207-1259473C, translated using codon table 1 (221 amino acids) Uncharacterized ORF; Putative glycosylphosphatidylinositol (GPI)-linked protein	14.48	1	3	3	45	196.773	14.48	3	6	14.8293	14.48	3	8	2205.16	14.48	3	8	209.077	14.48	3	7	15.1775	14.48	3	8	2196.54	14.48	3	8	221	23.4884	4.67822
Afu2g05240	Afu2g05240 AspGDID:ASPL0000103348 COORDS:Chr2_A_fumigatus_Af293:1456446-1457711W, translated using codon table 1 (405 amino acids) Uncharacterized ORF; Ortholog(s) have extracellular region localization	16.05	1	4	4	45	297.67	16.05	4	8	20.7007	16.05	4	8	2470.5	16.05	4	8	209.156	16.05	4	7	14.4311	16.05	4	7	1886.98	16.05	4	7	405	42.7873	6.06201
Afu7g06140	exg13 AspGDID:ASPL0000110306 COORDS:Chr7_A_fumigatus_Af293:1509613-1507248C, translated using codon table 1 (739 amino acids) Uncharacterized ORF; Putative secreted 1,4-beta-D-glucan glucanhydrolase	9.61	1	8	8	44	185.25	5.28	4	6	12.4886	6.22	4	6	2142.86	8.66	7	10	213.208	6.22	5	7	13.4985	7.17	5	7	1730.39	8.66	6	8	739	78.332	5.99854
Afu3g08200	ams1 AspGDID:ASPL0000105223 COORDS:Chr3_A_fumigatus_Af293:2103989-2100561C, translated using codon table 1 (1088 amino acids) Verified ORF; Putative Class IIC alpha-mannosidase with a predicted role in oligosaccharide catabolism and N-glycan processing	9.19	1	8	8	44	193.999	8.27	7	8	7.21302	8.27	7	9	1722.64	8.27	7	9	110.27	4.5	4	5	2.37437	6.71	6	7	1072.69	5.51	5	6	1088	123.713	6.26514
Afu5g09240	sod1 AspGDID:ASPL0000107993 COORDS:Chr5_A_fumigatus_Af293:2379492-2380591W, translated using codon table 1 (154 amino acids) Verified ORF; Cu/Zn superoxide dismutase; recognized by sera from aspergillosis patients; highly expressed in conidia; transcript induced by copper starvation, menadione, gliotoxin and growth at high temperature; protein induced by hydrogen peroxide	37.01	1	5	5	44	182.559	37.01	5	8	9.59774	37.01	5	8	1665.19	37.01	5	9	186.442	27.92	3	6	9.66514	27.92	3	6	1395.5	27.92	3	7	154	15.9569	6.52197
Afu4g01290	csn AspGDID:ASPL0000106046 COORDS:Chr4_A_fumigatus_Af293:344122-344987W, translated using codon table 1 (238 amino acids) Verified ORF; Glycosyl hydrolase family 75 chitosanase; hydrolyzes beta-1,4-glycosidic linkage of chitosan; repressed by exposure to artemisinin	18.49	1	7	7	43	217.97	18.49	7	10	7.33178	18.49	6	9	1811.64	18.49	6	9	103.145	12.61	4	4	3.95214	13.87	4	5	988.257	17.65	5	6	238	25.1753	6.7124
Afu1g11460	bgt1 AspGDID:ASPL0000102209 COORDS:Chr1_A_fumigatus_Af293:3026278-3025167C, translated using codon table 1 (305 amino acids) Verified ORF; Putative 1,3-beta-glucanosyltransferase; induced by exposure to artemisinin	22.62	1	8	8	43	136.865	15.08	6	8	2.27262	17.05	6	8	1313.85	14.75	5	8	119.398	14.43	4	5	2.10702	15.41	5	7	997.019	15.41	5	7	305	33.0632	5.19873
Afu6g14340	Afu6g14340 AspGDID:ASPL0000109773 COORDS:Chr6_A_fumigatus_Af293:3651204-3649698C, translated using codon table 1 (476 amino acids) Uncharacterized ORF; Has domain(s) with predicted UDP-N-acetylmuramate dehydrogenase activity, flavin adenine dinucleotide binding activity and role in oxidation-reduction process	19.33	1	6	6	42	141.266	8.4	3	6	6.1687	8.4	3	6	1495.11	16.6	5	8	206.999	14.5	5	7	8.05711	11.76	4	7	1720.83	14.5	5	8	476	51.4437	4.94482
Afu6g12170	fkbp1 AspGDID:ASPL0000109562 COORDS:Chr6_A_fumigatus_Af293:3060448-3061084W, translated using codon table 1 (112 amino acids) Uncharacterized ORF; Putative FK506-binding protein (FKBP)-type peptidyl-prolyl cis-trans isomerase; transcript induced by exposure to human airway epithelial cells	50	1	5	5	42	133.87	34.82	4	6	9.06833	34.82	4	7	1640.4	50	5	8	142.56	50	5	7	9.39522	50	5	7	1470.83	50	5	7	112	12.1222	7.25439
Afu3g10920	stm1 AspGDID:ASPL0000105490 COORDS:Chr3_A_fumigatus_Af293:2843930-2842516C, translated using codon table 1 (304 amino acids) Uncharacterized ORF; Telomere and ribosome associated protein	28.62	1	7	7	40	154.607	23.68	5	7	7.89838	21.05	4	6	1641.46	23.68	5	7	125.587	25.99	6	7	7.04706	24.01	5	6	1603.31	26.64	6	7	304	33.747	9.59814
Afu5g14210	grg1 AspGDID:ASPL0000108471 COORDS:Chr5_A_fumigatus_Af293:3706130-3705868C, translated using codon table 1 (69 amino acids) Uncharacterized ORF; Glucose-repressible gene; transcript up-regulated in conidia exposed to neutrophils	81.16	1	7	7	38	231.994	53.62	6	7	15.1365	81.16	7	8	1936.24	81.16	7	8	190.13	47.83	4	5	10.2324	47.83	4	5	1347.29	47.83	4	5	69	7.3667	7.57666
Afu8g05320	Afu8g05320 AspGDID:ASPL0000110862 COORDS:Chr8_A_fumigatus_Af293:1239645-1241741W, translated using codon table 1 (556 amino acids) Verified ORF; Putative mitochondrial F1 ATPase subunit alpha; hypoxia induced protein	16.91	1	10	10	38	174.534	11.33	5	7	9.55546	14.75	7	8	1578.55	13.31	6	7	170.677	7.01	3	4	6.8947	8.99	5	6	1182.47	11.15	5	6	556	59.8954	9.0708
Afu1g03600	exg1 AspGDID:ASPL0000101530 COORDS:Chr1_A_fumigatus_Af293:1039809-1041170W, translated using codon table 1 (416 amino acids) Uncharacterized ORF; Ortholog(s) have cell adhesion molecule binding, glucan endo-1,6-beta-glucosidase activity, glucan exo-1,3-beta-glucosidase activity	15.38	1	5	5	36	287.091	15.14	4	7	11.7923	15.14	4	7	1723.1	15.14	4	7	155.19	12.26	3	4	7.01995	15.14	4	5	1146.75	15.38	5	6	416	45.6583	4.71631
Afu6g13270	exg6 AspGDID:ASPL0000109668 COORDS:Chr6_A_fumigatus_Af293:3365955-3368585W, translated using codon table 1 (804 amino acids) Uncharacterized ORF; Putative beta-1,3-glucanase; highly expressed in biofilm	9.7	1	7	7	36	142.849	6.84	4	5	6.73272	5.6	4	5	1465.43	8.83	6	7	160.409	8.08	5	6	6.86614	8.08	5	6	1577	8.96	6	7	804	84.1312	5.22412
Afu2g10440	Afu2g10440 AspGDID:ASPL0000103759 COORDS:Chr2_A_fumigatus_Af293:2672089-2671408C, translated using codon table 1 (150 amino acids) Uncharacterized ORF; Ortholog(s) have SSU rRNA binding, mRNA binding activity and role in maturation of SSU-rRNA from tricistronic rRNA transcript (SSU-rRNA, 5.8S rRNA, LSU-rRNA), ribosomal small subunit assembly	25.33	1	4	4	35	93.94	11.33	3	5	7.94921	25.33	4	6	1385.04	25.33	4	6	146.07	25.33	4	6	11.5011	25.33	4	6	1628.78	25.33	4	6	150	15.8224	10.7114
Afu4g04460	Afu4g04460 AspGDID:ASPL0000106264 COORDS:Chr4_A_fumigatus_Af293:1261402-1262578W, translated using codon table 1 (226 amino acids) Uncharacterized ORF; 60S ribosomal protein L13	29.2	1	7	7	35	185.753	29.2	7	7	9.87805	23.45	6	6	1181.73	23.45	6	6	180.434	23.45	5	5	6.12987	23.45	5	5	1265.44	29.2	6	6	226	25.6361	10.6528
Afu6g08700	exg20 AspGDID:ASPL0000109226 COORDS:Chr6_A_fumigatus_Af293:2061877-2059161C, translated using codon table 1 (888 amino acids) Uncharacterized ORF; Putative beta glucosidase	11.82	1	8	8	34	71.44	8.9	6	7	5.02665	11.04	7	7	1384.15	11.04	7	8	54.5217	6.19	4	4	2.00348	5.29	3	3	865.18	7.77	5	5	888	94.8888	5.98584
Afu4g10350	ubiD AspGDID:ASPL0000106749 COORDS:Chr4_A_fumigatus_Af293:2705133-2706130W, translated using codon table 1 (314 amino acids) Uncharacterized ORF; Polyubiquitin; calcium induced	69.43	3	5	5	32	48.29	63.69	4	5	4.04023	63.69	4	5	1009.62	69.43	5	6		0			7.26475	49.04	4	5	1267.75	69.43	5	6	314	35.1778	6.96143
Afu7g05660	Afu7g05660 AspGDID:ASPL0000110259 COORDS:Chr7_A_fumigatus_Af293:1376127-1379437W, translated using codon table 1 (1065 amino acids) Uncharacterized ORF; Putative translation elongation factor eEF-3; protein induced by heat shock and hypoxia	7.14	1	8	8	32	121.36	5.82	6	6	3.86053	4.51	5	5	1127.03	5.82	6	6	87.35	5.63	5	5	3.73544	4.32	4	4	1051.92	6.67	6	6	1065	117.694	6.17627
Afu1g06470	Afu1g06470 AspGDID:ASPL0000101815 COORDS:Chr1_A_fumigatus_Af293:1857195-1859566W, translated using codon table 1 (764 amino acids) Uncharacterized ORF; Ortholog(s) have extracellular region localization	6.94	1	5	5	32	158.153	6.94	5	6	6.54528	5.5	4	5	1341.24	6.94	5	6	158.715	6.94	4	5	5.03913	6.94	4	5	1074.93	6.94	4	5	764	83.3953	5.87158
Afu5g02330	aspf1 AspGDID:ASPL0000107413 COORDS:Chr5_A_fumigatus_Af293:598437-599019W, translated using codon table 1 (176 amino acids) Verified ORF; Allergen Asp f 1; ribonuclease mitogillin family of cytotoxins; similar to restrictocin; inhibits protein synthesis in mammalian cells; 18kD IgE-binding protein; expression increases in vivo; biofilm-induced vs planktonic cells	22.16	1	4	4	31	144.942	22.16	4	5	2.11149	22.16	4	6	983.15	22.16	4	5	111.122	22.16	4	6	1.65122	22.16	4	6	598.383	12.5	2	3	176	19.5828	9.12939
Afu6g12930	acoA AspGDID:ASPL0000109636 COORDS:Chr6_A_fumigatus_Af293:3262693-3265559W, translated using codon table 1 (787 amino acids) Verified ORF; Mitochondrial aconitate hydratase; citric acid cycle enzyme; protein abundant in conidia; transcript induced in conidia exposed to neutrophils; reacts with rabbit immunosera exposed to A. fumigatus conidia; hypoxia induced	10.93	1	6	6	31	104.62	8.39	5	6	7.58147	10.93	6	7	1421.6	10.93	6	7	96.4433	3.3	2	3	3.94298	5.34	3	4	815.142	5.34	3	4	787	85.4752	6.7124
Afu2g07970	Afu2g07970 AspGDID:ASPL0000103517 COORDS:Chr2_A_fumigatus_Af293:2047985-2048981W, translated using codon table 1 (191 amino acids) Uncharacterized ORF; 60S ribosomal protein L19	23.56	1	5	5	31	60.348	23.56	4	6	1.81989	18.32	3	5	643.198	18.32	3	4	55.832	19.37	3	4	1.63474	23.56	5	6	861.199	23.56	5	6	191	22.5655	11.561
Afu1g07500	Afu1g07500 AspGDID:ASPL0000101915 COORDS:Chr1_A_fumigatus_Af293:2115579-2115098C, translated using codon table 1 (97 amino acids) Uncharacterized ORF; Ortholog of <i>A. niger CBS 513.88</i> : An07g10060, <i>Aspergillus wentii</i> : Aspwe1_0046372, <i>Aspergillus versicolor</i> : Aspve1_0045780 and <i>Aspergillus clavatus NRRL 1</i> : ACLA_027110	58.76	1	3	3	31	42.7467	58.76	3	5	2.79938	58.76	3	5	1124.55	58.76	3	7	60.9664	38.14	2	4	2.32751	58.76	3	5	946.962	58.76	3	5	97	10.4613	5.35107
Afu3g00270	bgt2 AspGDID:ASPL0000104548 COORDS:Chr3_A_fumigatus_Af293:57708-56302C, translated using codon table 1 (446 amino acids) Verified ORF; Cell wall glucanase; predicted glycophosphatidylinositol (GPI)-anchor; secreted protein	15.02	1	5	5	30	85.02	15.02	5	6	3.50532	15.02	5	6	1284.17	15.02	5	7	113.745	7.85	3	3	5.892	10.54	4	4	892.637	10.54	4	4	446	44.6239	5.07178
Afu5g02040	Afu5g02040 AspGDID:ASPL0000107384 COORDS:Chr5_A_fumigatus_Af293:523291-524340W, translated using codon table 1 (296 amino acids) Uncharacterized ORF; Putative extracellular lipase; repressed by exposure to artemisinin	15.88	1	4	4	30	104.29	15.88	4	5	8.3853	15.88	4	5	1117.56	15.88	4	5	84.05	15.88	4	5	4.7397	15.88	4	5	981.757	15.88	4	5	296	31.1664	5.97314
Afu1g04070	Afu1g04070 AspGDID:ASPL0000101576 COORDS:Chr1_A_fumigatus_Af293:1161707-1160930C, translated using codon table 1 (157 amino acids) Uncharacterized ORF; Eukaryotic initiation factor 5A; Yap1-dependent induction in response to hydrogen peroxide	12.74	1	2	2	30	65.44	12.74	2	5	3.26637	12.74	2	5	1005.65	12.74	2	5	55.95	12.74	2	5	0	12.74	2	5	657.983	12.74	2	5	157	17.1983	5.40186
Afu8g03930	hscA AspGDID:ASPL0000110728 COORDS:Chr8_A_fumigatus_Af293:839316-841607W, translated using codon table 1 (614 amino acids) Verified ORF; Putative Hsp70 chaperone; Yap1-dependent induction in response to hydrogen peroxide; hypoxia induced protein	12.7	1	8	8	29	86.1	5.54	4	4	7.70763	9.12	6	6	1139.3	9.77	7	7	77.12	8.47	4	4	4.30536	8.47	4	4	659.234	7.82	4	4	614	66.9316	5.38916
Afu2g14960	Afu2g14960 AspGDID:ASPL0000104211 COORDS:Chr2_A_fumigatus_Af293:3942076-3942959W, translated using codon table 1 (271 amino acids) Uncharacterized ORF; Ortholog(s) have RNA polymerase II activating transcription factor binding, disulfide oxidoreductase activity	16.97	1	4	4	29	86.27	16.97	4	5	4.19243	7.01	2	3	705.256	16.97	4	5	106.09	16.97	4	5	4.1303	16.97	4	6	775.128	16.97	4	5	271	28.7907	4.90674
Afu7g01060	Afu7g01060 AspGDID:ASPL0000109902 COORDS:Chr7_A_fumigatus_Af293:282412-283521W, translated using codon table 1 (343 amino acids) Uncharacterized ORF; Ortholog of <i>A. nidulans FGSC A4</i> : AN7836, <i>A. oryzae RIB40</i> : AO090003000833, <i>Neosartorya fischeri NRRL 181</i> : NFIA_113770 and <i>Aspergillus terreus NIH2624</i> : ATET_02590	5.54	1	2	2	28	100.7	5.54	2	5	3.90322	5.54	2	5	1340.03	5.54	2	5	84.2323	5.54	2	4	2.41717	5.54	2	4	1191.71	5.54	2	5	343	36.8361	6.60986
Afu1g05270	Afu1g05270 AspGDID:ASPL0000101695 COORDS:Chr1_A_fumigatus_Af293:1516009-1515019C, translated using codon table 1 (309 amino acids) Uncharacterized ORF; Has domain(s) with predicted phosphoric diester hydrolase activity and role in lipid metabolic process	15.86	1	5	5	28	100.01	10.36	3	4	4.54085	10.36	4	5	1121.44	15.86	5	6	109.34	10.36	3	4	8.48944	10.36	3	4	1020.52	15.86	4	5	309	33.469	4.95752
Afu5g10490	Afu5g10490 AspGDID:ASPL0000108114 COORDS:Chr5_A_fumigatus_Af293:2680338-2678278C, translated using codon table 1 (611 amino acids) Verified ORF; Amidase; secreted protein; fibrinogen-binding	10.97	1	5	5	28	95.71	10.97	5	5	0	8.02	3	4	1011.52	10.97	5	6	118.74	8.02	3	4	0	8.02	3	4	830.839	9.49	4	5	611	64.9976	6.94678
Afu3g08290	Afu3g08290 AspGDID:ASPL0000105232 COORDS:Chr3_A_fumigatus_Af293:2134803-2136612W, translated using codon table 1 (504 amino acids) Uncharacterized ORF; Aspartyl aminopeptidase; immunoreactive; secreted protein; induced by growth on BSA as a sole nitrogen source	11.9	1	4	4	26	74.22	11.9	4	5	2.48422	11.9	4	5	1029.06	11.9	4	5	36.67	5.75	2	3	2.48782	5.75	2	3	789.204	11.9	4	5	504	54.853	6.59521
Afu6g12380	scw4 AspGDID:ASPL0000109582 COORDS:Chr6_A_fumigatus_Af293:3122438-3121197C, translated using codon table 1 (369 amino acids) Uncharacterized ORF; Ortholog(s) have role in cell adhesion involved in single-species biofilm formation, cell-substrate adhesion, cellular response to glucose starvation and cellular response to neutral pH, <a href="#GOsection">more</a>	14.09	1	4	4	25	59.4309	11.38	3	4	2.46547	11.38	3	4	649.995	11.38	3	4	81.41	14.09	4	5	0	11.38	3	4	622.921	11.38	3	4	369	40.9587	7.04932
Afu6g04740	act1 AspGDID:ASPL0000108928 COORDS:Chr6_A_fumigatus_Af293:1114434-1113100C, translated using codon table 1 (393 amino acids) Verified ORF; Actin	13.49	1	4	4	25	96.77	10.43	3	4	5.33668	8.65	2	3	808.005	10.43	3	4	132.26	13.49	4	5	4.72251	11.7	3	4	1006.38	13.49	4	5	393	43.8651	6.27783
Afu2g09960	ssc70 AspGDID:ASPL0000103712 COORDS:Chr2_A_fumigatus_Af293:2553995-2551772C, translated using codon table 1 (661 amino acids) Verified ORF; Putative mitochondrial Hsp70 chaperone; reacts with rabbit immunosera exposed to A. fumigatus conidia; hypoxia induced protein	10.89	1	5	5	25	110.149	8.47	4	4	4.04406	10.89	5	5	880.834	8.47	4	4	127.766	6.2	3	4	3.41798	4.08	2	3	890.668	8.47	4	5	661	71.9316	6.16357
Afu5g03990	lap4 AspGDID:ASPL0000107577 COORDS:Chr5_A_fumigatus_Af293:1064415-1065965W, translated using codon table 1 (516 amino acids) Uncharacterized ORF; Vacuolar aspartyl aminopeptidase; induced by growth on BSA as a sole nitrogen source	13.18	1	6	6	24	76.56	9.5	4	4	5.10721	11.82	5	5	998.184	11.82	5	5	49.68	6.78	3	3	2.19203	6.78	3	3	671.364	8.14	4	4	516	55.9892	7.07861
Afu4g10800	Afu4g10800 AspGDID:ASPL0000106793 COORDS:Chr4_A_fumigatus_Af293:2823433-2822224C, translated using codon table 1 (237 amino acids) Uncharacterized ORF; 40S ribosomal protein S6	24.05	1	5	5	24	53.59	17.3	4	4	0	13.92	3	3	564.816	12.66	3	3	60.8533	17.3	4	4	5.53069	24.05	5	5	906.747	19.41	4	5	237	27.263	10.8433
Afu2g03720	cyp4 AspGDID:ASPL0000103198 COORDS:Chr2_A_fumigatus_Af293:995026-995900W, translated using codon table 1 (205 amino acids) Uncharacterized ORF; Putative cyclophilin; peptidyl-prolyl cis-trans isomerase; allergen Asp f 11; transcript induced by growth on hydrogen peroxide	18.54	1	3	3	24	101.6	18.54	3	4	1.60487	18.54	3	4	779.024	18.54	3	4	88.02	18.54	3	4	0	18.54	3	4	686.95	18.54	3	4	205	22.2763	8.57275
Afu3g09830	Afu3g09830 AspGDID:ASPL0000105381 COORDS:Chr3_A_fumigatus_Af293:2518953-2519671W, translated using codon table 1 (177 amino acids) Uncharacterized ORF; Ortholog of <i>Neosartorya fischeri NRRL 181</i> : NFIA_067470 and <i>Aspergillus fumigatus A1163</i> : AFUB_039340	23.73	1	3	3	24	100.29	23.73	3	4	8.60284	23.73	3	4	1087.26	23.73	3	4	79.27	23.73	3	4	9.32126	23.73	3	4	1050.37	23.73	3	4	177	19.4626	6.0874
Afu6g12990	Afu6g12990 AspGDID:ASPL0000109642 COORDS:Chr6_A_fumigatus_Af293:3280512-3279334C, translated using codon table 1 (263 amino acids) Uncharacterized ORF; Putative cytosolic large ribosomal subunit protein L7A	15.97	1	4	4	24	125.56	15.97	4	4	7.51223	15.97	4	4	955.723	15.97	4	4	128.35	15.97	4	4	6.49575	15.97	4	4	920.995	15.97	4	4	263	29.4273	10.2573
Afu4g03490	Afu4g03490 AspGDID:ASPL0000106168 COORDS:Chr4_A_fumigatus_Af293:993110-994967W, translated using codon table 1 (602 amino acids) Verified ORF; Putative secreted protease; sedolisin with tripeptidyl-peptidase activity; predicted signal sequence for secretion; induced by growth on BSA as a sole nitrogen source	9.14	1	4	4	23	97.54	9.14	4	4	3.67897	9.14	4	4	850.955	9.14	4	4	48.83	5.32	2	2	0	7.48	3	4	874.33	9.14	4	5	602	65.7977	5.51611
Afu5g01420	Afu5g01420 AspGDID:ASPL0000107322 COORDS:Chr5_A_fumigatus_Af293:374613-373849C, translated using codon table 1 (205 amino acids) Uncharacterized ORF; Ortholog(s) have extracellular region localization	23.41	1	5	5	23	181.55	20.49	4	5	8.75701	17.07	3	3	1137.94	17.07	3	4	114.071	20	4	4	8.32509	20.49	4	4	754.199	17.07	3	3	205	22.031	5.14795
Afu4g06670	aspf7 AspGDID:ASPL0000106382 COORDS:Chr4_A_fumigatus_Af293:1728345-1727533C, translated using codon table 1 (270 amino acids) Uncharacterized ORF; Allergen Asp f 7; transcript induced by voriconazole and by by growth on hydrogen peroxide	11.48	1	3	3	23	119.507	11.48	3	4	3.50356	11.48	3	4	789.802	11.48	3	4	106.361	6.67	2	3	5.66235	11.48	3	4	781.014	11.48	3	4	270	27.4644	4.4751
Afu4g07730	Afu4g07730 AspGDID:ASPL0000106488 COORDS:Chr4_A_fumigatus_Af293:2023719-2022959C, translated using codon table 1 (176 amino acids) Uncharacterized ORF; 60S ribosomal protein L11; transcript induced by exposure to human airway epithelial cells	13.64	1	3	3	23	106.981	13.64	3	4	3.75571	13.64	3	4	676.434	13.64	2	3	126.17	13.64	3	4	1.63151	13.64	3	4	824.8	13.64	3	4	176	20.1006	10.0229
Afu3g00840	Afu3g00840 AspGDID:ASPL0000104604 COORDS:Chr3_A_fumigatus_Af293:193601-191941C, translated using codon table 1 (507 amino acids) Uncharacterized ORF; FAD-dependant oxygenase; secreted protein; ortholog of <i>A. nidulans</i> AN10930, afoF, AN5258, AN7274, AN7269 and AN1310; transcript up-regulated in conidia exposed to neutrophils	7.89	1	4	4	23	53.35	5.13	2	3	2.12374	5.13	2	2	647.907	7.3	3	4	90.31	5.72	3	4	4.38665	7.89	4	5	865.599	7.89	4	5	507	54.992	6.99072
Afu6g04690	Afu6g04690 AspGDID:ASPL0000108923 COORDS:Chr6_A_fumigatus_Af293:1095299-1096031W, translated using codon table 1 (216 amino acids) Uncharacterized ORF; Ortholog(s) have extracellular region localization	21.3	1	4	4	23	117.035	21.3	4	4	6.53192	21.3	4	4	862.303	21.3	4	4	81.2048	21.3	4	4	3.72034	16.2	3	3	730.732	21.3	4	4	216	22.9193	5.19873
Afu8g05610	btgE AspGDID:ASPL0000110890 COORDS:Chr8_A_fumigatus_Af293:1318148-1320231W, translated using codon table 1 (616 amino acids) Uncharacterized ORF; Putative cell wall glucanase	8.28	1	5	5	22	172.263	7.14	4	4	7.13413	7.14	4	4	947.777	7.14	4	4	141.245	5.36	3	3	3.69314	5.36	3	3	828.274	6.49	4	4	616	63.6405	5.64307
Afu5g01970	gpdA AspGDID:ASPL0000107377 COORDS:Chr5_A_fumigatus_Af293:503797-505194W, translated using codon table 1 (338 amino acids) Verified ORF; Glyceraldehyde-3-phosphate dehydrogenase; predicted gene pair with AFUA_5G01030; protein induced by hydrogen peroxide; reacts with rabbit immunosera exposed to A. fumigatus conidia: induced by L-tyrosine	15.68	1	5	5	22	48.39	15.68	4	4	4.83904	15.68	4	4	726.113	15.68	4	4	60.5291	12.43	3	3	3.84526	12.43	3	3	696.125	12.43	4	4	338	36.2916	7.43018
Afu2g03110	pho8 AspGDID:ASPL0000103140 COORDS:Chr2_A_fumigatus_Af293:812513-814389W, translated using codon table 1 (607 amino acids) Uncharacterized ORF; Putative alkaline phosphatase, phoB-regulated	10.87	1	5	5	22	73.6771	7.08	3	3	4.09638	7.08	3	3	567.773	7.08	3	3	62.0654	9.39	4	4	3.8245	8.57	4	4	890.78	10.87	5	5	607	66.2547	5.2749
Afu6g13550	Afu6g13550 AspGDID:ASPL0000109696 COORDS:Chr6_A_fumigatus_Af293:3450087-3449278C, translated using codon table 1 (155 amino acids) Uncharacterized ORF; Ribosomal protein S13p/S18e	30.97	1	4	4	22	53.9374	25.81	3	3	0	25.81	3	3	676.981	30.97	4	4	63.67	30.97	4	4	0	30.97	4	4	674.444	30.97	4	4	155	17.8567	10.4478
Afu1g14410	rpl17 AspGDID:ASPL0000102509 COORDS:Chr1_A_fumigatus_Af293:3851949-3852806W, translated using codon table 1 (208 amino acids) Uncharacterized ORF; 60S ribosomal protein L17	18.27	1	4	4	22	42.46	13.94	2	2	5.99393	18.27	4	4	853.455	18.27	4	5	69.8064	13.94	3	3	3.84725	18.27	4	4	688.002	18.27	4	4	208	23.4136	10.9751
Afu1g13780	Afu1g13780 AspGDID:ASPL0000102446 COORDS:Chr1_A_fumigatus_Af293:3681048-3680611C, translated using codon table 1 (103 amino acids) Uncharacterized ORF; Has domain(s) with predicted DNA binding, protein heterodimerization activity, role in DNA-dependent transcription, initiation, nucleosome assembly and nucleosome, nucleus localization	27.18	2	3	3	21	115.24	27.18	3	4	3.66814	19.42	2	3	912.089	27.18	3	5	79.24	19.42	2	3	1.67667	19.42	2	3	600.669	19.42	2	3	103	11.3634	11.356
Afu4g06820	ecm33 AspGDID:ASPL0000106396 COORDS:Chr4_A_fumigatus_Af293:1762211-1763534W, translated using codon table 1 (398 amino acids) Verified ORF; Putative glycophosphatidylinositol (GPI)-anchored cell wall protein with similarity to S. cerevisiae Ecm33p; mutant conidia display a cell separation defect; hypoxia induced protein	10.55	1	4	4	21	102.97	5.78	2	2	7.02108	5.78	2	3	693.183	5.78	2	3	152.28	8.54	3	4	7.34146	8.54	3	4	1119.12	10.55	4	5	398	41.4798	4.98291
Afu1g04130	Afu1g04130 AspGDID:ASPL0000101582 COORDS:Chr1_A_fumigatus_Af293:1185807-1186730W, translated using codon table 1 (307 amino acids) Uncharacterized ORF; FG-GAP repeat protein; secreted	18.24	1	4	4	21	121.69	18.24	4	4	8.14154	18.24	4	4	900.531	18.24	4	4	104.363	13.36	3	3	8.28673	13.36	3	3	827.997	13.36	3	3	307	33.7389	5.85889
Afu2g01170	gel1 AspGDID:ASPL0000102948 COORDS:Chr2_A_fumigatus_Af293:272509-273928W, translated using codon table 1 (452 amino acids) Verified ORF; 1,3-beta-glucanosyltransferase with a role in elongation of 1,3-beta-glucan chains; glycosylphosphatidylinositol (GPI)-anchored protein; constitutively expressed during hyphal growth; hypoxia induced protein	9.07	1	4	4	20	60.93	5.31	2	2	0	7.08	3	3	433.43	5.31	2	3	126.6	7.3	3	4	0	7.3	3	4	716.832	7.3	3	4	452	48.0474	5.18604
Afu6g02440	Afu6g02440 AspGDID:ASPL0000108699 COORDS:Chr6_A_fumigatus_Af293:459025-459857W, translated using codon table 1 (160 amino acids) Uncharacterized ORF; 60s ribosomal protein L24; ortholog of <i>S. cerevisiae</i> RPL24A and RPL24B; transcript induced by exposure to human airway epithelial cells	13.75	1	3	3	20	71.74	13.75	3	4	0	13.75	3	3	652.322	13.75	3	4	80.08	8.75	2	3	0	8.75	2	3	561.301	8.75	2	3	160	18.041	11.312
Afu1g05340	Afu1g05340 AspGDID:ASPL0000101702 COORDS:Chr1_A_fumigatus_Af293:1537487-1538453W, translated using codon table 1 (221 amino acids) Uncharacterized ORF; 40S ribosomal protein S19	15.38	1	4	4	20	65.7833	6.33	2	3	8.99311	6.33	2	3	795.119	6.33	2	3	70.51	6.33	2	3	6.95946	9.5	3	4	977.302	12.22	3	4	221	24.8199	9.53955
Afu3g08110	Afu3g08110 AspGDID:ASPL0000105214 COORDS:Chr3_A_fumigatus_Af293:2077251-2079098W, translated using codon table 1 (615 amino acids) Uncharacterized ORF; Putative cell wall protein; transcript downregulated in response to amphotericin B and calcium	3.25	1	2	2	20	124.223	3.25	2	3	5.22566	3.25	2	3	679.214	3.25	2	3	117.877	3.25	2	3	6.69396	3.25	2	4	855.097	3.25	2	4	615	60.0714	4.55127
Afu1g10350	pgkA AspGDID:ASPL0000102099 COORDS:Chr1_A_fumigatus_Af293:2666254-2667669W, translated using codon table 1 (417 amino acids) Verified ORF; Putative phosphoglycerate kinase; reacts with rabbit immunosera exposed to conidia; hypoxia induced protein; transcript up-regulated in conidia exposed to neutrophils; induced by gliotoxin exposure	10.07	1	4	4	19	44.29	7.91	3	3	5.16691	7.91	3	3	512.187	7.91	3	3	84.37	10.07	4	4	3.50629	7.91	3	3	526.929	7.91	3	3	417	44.7338	6.7417
Afu1g13550	Afu1g13550 AspGDID:ASPL0000102423 COORDS:Chr1_A_fumigatus_Af293:3604316-3604804W, translated using codon table 1 (143 amino acids) Verified ORF; Protein of unknown function identified by mass spectrometry	55.24	1	4	4	19	52.17	55.24	4	5	4.74322	45.45	3	4	806.991	45.45	3	4	55.03	37.76	2	2	5.53832	37.76	2	2	600.702	37.76	2	2	143	14.9163	6.17627
Afu2g08360	pyrG AspGDID:ASPL0000103555 COORDS:Chr2_A_fumigatus_Af293:2153922-2153018C, translated using codon table 1 (278 amino acids) Verified ORF; Orotidine 5'-monophosphate decarboxylase	14.39	1	4	4	18	83.9519	14.39	4	4	3.83556	14.39	4	4	710.13	14.39	4	4	37.76	6.12	2	2	0	6.12	2	2	300.984	6.12	2	2	278	30.2485	6.69775
Afu4g03240	mp1 AspGDID:ASPL0000106142 COORDS:Chr4_A_fumigatus_Af293:914767-915621W, translated using codon table 1 (284 amino acids) Verified ORF; Putative cell wall galactomannoprotein; allergen Asp f 17; predicted N-terminal signal peptide and C-terminal glycosylphosphatidyl inositol (GPI) anchor signal; transcript induced by growth on hydrogen peroxide and in biofilm	10.21	1	3	3	18	94.08	10.21	3	3	6.5899	10.21	3	3	684.867	10.21	3	3	85.51	10.21	3	3	2.12821	10.21	3	3	621.61	10.21	3	3	284	27.3449	4.83057
Afu4g06910	Afu4g06910 AspGDID:ASPL0000106405 COORDS:Chr4_A_fumigatus_Af293:1790067-1791391W, translated using codon table 1 (284 amino acids) Uncharacterized ORF; Putative outer mitochondrial membrane protein porin; hypoxia induced protein	15.14	1	4	4	18	84.1828	11.97	3	3	6.62828	11.97	3	3	780.722	15.14	4	4	54.89	7.75	2	2	2.83551	11.97	3	3	596.062	11.97	3	3	284	30.0075	8.99756
Afu2g05635	Afu2g05635 AspGDID:ASPL0000365829 COORDS:Chr2_A_fumigatus_Af293:1574332-1573966C, translated using codon table 1 (101 amino acids) Uncharacterized ORF; Ortholog of <i>Neosartorya fischeri NRRL 181</i> : NFIA_082360 and <i>Aspergillus fumigatus A1163</i> : AFUB_022660	17.82	1	2	2	18	79.67	17.82	2	4	6.66211	17.82	2	3	1074.26	17.82	2	4	67.9667	17.82	2	4	4.58886	17.82	2	3		0			101	10.2538	4.56396
Afu4g07435	Afu4g07435 AspGDID:ASPL0000106458 COORDS:Chr4_A_fumigatus_Af293:1932680-1931582C, translated using codon table 1 (171 amino acids) Uncharacterized ORF; 60S ribosomal protein L36	14.62	1	4	4	18	50.0711	9.94	3	4	4.6475	9.94	3	3	493.939	9.94	3	3	55.3709	11.11	3	3	4.52471	6.43	2	2	480.787	11.11	3	3	171	19.4806	11.9419
Afu1g13790	hhtA AspGDID:ASPL0000102447 COORDS:Chr1_A_fumigatus_Af293:3681876-3682468W, translated using codon table 1 (136 amino acids) Uncharacterized ORF; Histone H3	13.24	1	2	2	17	98.86	13.24	2	4		0			589.974	13.24	2	3	67.1	13.24	2	3	4.19078	13.24	2	4	495.533	13.24	2	3	136	15.3235	11.1509
Afu7g01200	Afu7g01200 AspGDID:ASPL0000109915 COORDS:Chr7_A_fumigatus_Af293:317245-316412C, translated using codon table 1 (277 amino acids) Uncharacterized ORF; Putative aspergillopepsin; predicted signal sequence for secretion	18.41	1	3	3	17	75.03	18.41	3	4	4.50974	15.88	2	3	777.644	18.41	3	4		0			4.53457	15.88	2	3	569.965	15.88	2	3	277	28.9783	4.85596
Afu1g11130	Afu1g11130 AspGDID:ASPL0000102176 COORDS:Chr1_A_fumigatus_Af293:2932858-2933809W, translated using codon table 1 (200 amino acids) Uncharacterized ORF; 60S ribosomal protein L6	22.5	1	5	5	16	43.2	10	2	2	0	10	2	2	462.946	16	4	4	53.81	16.5	3	3	1.87571	12	2	2	453.829	16.5	3	3	200	22.4393	10.1548
Afu7g05740	Afu7g05740 AspGDID:ASPL0000110266 COORDS:Chr7_A_fumigatus_Af293:1404497-1405787W, translated using codon table 1 (340 amino acids) Verified ORF; Putative NAD-dependent malate dehydrogenase; protein abundant in conidia; immunoreactive; reacts with rabbit immunosera exposed to A. fumigatus conidia; induced by L-tyrosine; transcript downregulated in response to hypoxia	10	1	4	4	16	53.39	9.41	3	3	1.88961	9.41	3	3	650.981	10	4	4	68.4375	6.47	2	2	2.27555	6.47	2	2	450.52	6.47	2	2	340	35.8761	9.08545
Afu2g09380	Afu2g09380 AspGDID:ASPL0000103657 COORDS:Chr2_A_fumigatus_Af293:2401402-2402192W, translated using codon table 1 (211 amino acids) Uncharacterized ORF; Putative cutinase	10.43	1	3	3	16	48.49	10.43	3	3	1.60061	10.43	3	3	571.852	10.43	3	4		0			0	10.43	3	3	453.215	10.43	3	3	211	21.8422	7.66455
Afu3g06970	Afu3g06970 AspGDID:ASPL0000105108 COORDS:Chr3_A_fumigatus_Af293:1743190-1744103W, translated using codon table 1 (193 amino acids) Uncharacterized ORF; 40S ribosomal protein S9; transcript induced by exposure to human airway epithelial cells	17.62	1	4	4	16	73.7488	13.99	3	3	2.41792	13.99	3	3	534.69	13.99	3	3		0			1.68503	17.62	3	3	597.543	17.62	4	4	193	22.1891	10.0522
Afu6g12300	Afu6g12300 AspGDID:ASPL0000109574 COORDS:Chr6_A_fumigatus_Af293:3095007-3092936C, translated using codon table 1 (478 amino acids) Verified ORF; RNP domain protein; conidia-enriched protein	7.74	1	3	3	16	61.41	5.02	2	2	1.68957	7.74	3	3	560.957	7.74	3	3	38	5.02	2	2	0	7.74	3	3	457.852	7.74	3	3	478	51.7352	9.5542
Afu1g12170	Afu1g12170 AspGDID:ASPL0000102283 COORDS:Chr1_A_fumigatus_Af293:3214725-3216299W, translated using codon table 1 (440 amino acids) Uncharacterized ORF; Putative translation elongation factor EF-Tu; hypoxia induced protein	5.68	1	3	3	15	82.8274	4.09	2	2	4.57041	4.09	2	2	563.561	4.09	2	2	84.0932	5.68	3	3	6.6756	5.68	3	3	720.779	5.68	3	3	440	48.2559	7.18115
Afu1g12800	Afu1g12800 AspGDID:ASPL0000102348 COORDS:Chr1_A_fumigatus_Af293:3382593-3384187W, translated using codon table 1 (385 amino acids) Uncharacterized ORF; Putative NADPH isocitrate dehydrogenase; transcript induced during conidial germination	8.05	1	3	3	15	88.67	4.94	2	2	4.14325	4.94	2	2	347.288	4.94	2	2	78.4549	8.05	3	3	5.60655	8.05	3	3	548.647	8.05	3	3	385	41.7008	8.51416
Afu2g06150	pdiA AspGDID:ASPL0000103438 COORDS:Chr2_A_fumigatus_Af293:1746610-1744786C, translated using codon table 1 (517 amino acids) Verified ORF; Putative protein disulfide isomerase; conidial surface associated	9.09	1	4	4	15	41.9967	6.38	3	3	0	6.38	3	3	502.801	6.38	3	3	26.08	7.35	3	3		0			352.828	7.35	3	3	517	56.152	4.70361
Afu3g02940	Afu3g02940 AspGDID:ASPL0000104815 COORDS:Chr3_A_fumigatus_Af293:788096-788890W, translated using codon table 1 (264 amino acids) Uncharacterized ORF; Putative allergen; transcript up-regulated in conidia exposed to neutrophils	20.83	1	2	2	15	184.001	20.83	2	5	8.03903	20.83	2	5	1242.56	20.83	2	5		0				0				0			264	26.4705	4.70361
Afu5g09530	Afu5g09530 AspGDID:ASPL0000108022 COORDS:Chr5_A_fumigatus_Af293:2462555-2463115W, translated using codon table 1 (186 amino acids) Uncharacterized ORF; Protein of unknown function, phoB-regulated	12.37	1	2	2	15	58.3133	12.37	2	3	2.84229	12.37	2	3	690.368	12.37	2	3	52.82	12.37	2	2	2.5436	12.37	2	2	541.89	12.37	2	2	186	20.3334	5.19873
Afu2g14750	Afu2g14750 AspGDID:ASPL0000104189 COORDS:Chr2_A_fumigatus_Af293:3886395-3887418W, translated using codon table 1 (324 amino acids) Uncharacterized ORF; Putative endo-arabinase; transcript downregulated in response to voriconazole	11.42	1	3	3	15	75.57	5.86	2	2	4.92076	5.86	2	2	560.955	5.86	2	2	78.9967	11.42	3	3	5.69676	11.42	3	3	782.262	11.42	3	3	324	35.5923	5.40186
Afu3g06960	Afu3g06960 AspGDID:ASPL0000105107 COORDS:Chr3_A_fumigatus_Af293:1742922-1742198C, translated using codon table 1 (158 amino acids) Uncharacterized ORF; 60S ribosomal protein L21	18.99	1	2	2	15	117.197	18.99	2	3	8.50376	18.99	2	3	984.089	18.99	2	3	63.97	18.99	2	2	3.81656	18.99	2	2	603.559	18.99	2	2	158	17.9697	10.228
Afu3g00650	lap2 AspGDID:ASPL0000104585 COORDS:Chr3_A_fumigatus_Af293:147729-149294W, translated using codon table 1 (501 amino acids) Verified ORF; Putative aminopeptidase Y; predicted signal sequence for secretion; induced by growth on BSA as a sole nitrogen source	5.79	1	3	3	15	71.3451	5.79	3	3	0	5.79	3	3	524.746	5.79	3	3	57.58	3.59	2	2	1.7963	3.59	2	2	359.441	3.59	2	2	501	54.181	5.87158
Afu1g11190	Afu1g11190 AspGDID:ASPL0000102182 COORDS:Chr1_A_fumigatus_Af293:2947142-2948249W, translated using codon table 1 (227 amino acids) Verified ORF; Putative eukaryotic translation elongation factor 1 subunit eEF1-beta; reacts with rabbit immunosera exposed to A. fumigatus conidia; induced by gliotoxin exposure	22.91	1	3	3	15	59.44	22.91	3	3	1.64614	22.91	3	3	635.734	22.91	3	3	40.46	15.42	2	2	1.75329	15.42	2	2	390.238	15.42	2	2	227	25.2295	4.55127
Afu1g10510	Afu1g10510 AspGDID:ASPL0000102115 COORDS:Chr1_A_fumigatus_Af293:2736183-2737182W, translated using codon table 1 (186 amino acids) Uncharacterized ORF; 60S ribosomal protein L35	10.22	1	2	2	15	48.12	10.22	2	3	1.93179	10.22	2	3	539.188	10.22	2	3	54.7	10.22	2	3	1.82375	10.22	2	3		0			186	21.1727	10.7407
Afu6g07910	Afu6g07910 AspGDID:ASPL0000109151 COORDS:Chr6_A_fumigatus_Af293:1832003-1833789W, translated using codon table 1 (538 amino acids) Uncharacterized ORF; PH domain protein; transcript induced by exposure to human airway epithelial cells	8.36	1	3	3	14	40.43	8.36	3	3	0	4.65	2	2	414.339	8.36	3	3	62.56	4.65	2	2	0	4.65	2	2	348.448	4.65	2	2	538	58.1892	7.00537
Afu6g10930	Afu6g10930 AspGDID:ASPL0000109447 COORDS:Chr6_A_fumigatus_Af293:2694444-2696558W, translated using codon table 1 (704 amino acids) Uncharacterized ORF; Protein of unknown function	5.97	1	3	3	14	38.42	4.83	2	2	2.57859	4.83	2	2	491.599	4.83	2	2	54.9733	5.97	3	3	2.27866	4.83	2	2	629.181	5.97	3	3	704	74.5017	5.79541
Afu8g01670	cat2 AspGDID:ASPL0000110606 COORDS:Chr8_A_fumigatus_Af293:441545-439266C, translated using codon table 1 (759 amino acids) Verified ORF; Putative bifunctional catalase-peroxidase; induction in response to hydrogen peroxide Yap1-dependent; transcript induced by exposure to human airway epithelial cells; SrbA-regulated during hypoxia	4.87	1	3	3	13	40.47	4.87	3	3	0	3.56	2	2	292.494	3.56	2	2		0			0	4.87	3	3	345.73	4.87	3	3	759	83.7098	6.58057
Afu6g11260	Afu6g11260 AspGDID:ASPL0000109476 COORDS:Chr6_A_fumigatus_Af293:2786302-2787411W, translated using codon table 1 (266 amino acids) Uncharacterized ORF; Ribosomal protein L26; transcript induced by exposure to human airway epithelial cells	18.05	1	4	4	13	22.98	10.53	2	3	2.05887	13.91	3	4	679.258	13.91	3	4		0				0			233.81	9.4	2	2	266	29.5987	10.9751
Afu2g03040	Afu2g03040 AspGDID:ASPL0000103133 COORDS:Chr2_A_fumigatus_Af293:787407-788437W, translated using codon table 1 (192 amino acids) Uncharacterized ORF; Ribosomal protein L34	9.38	1	2	2	13	79.6823	9.38	2	3	3.96555	9.38	2	3	590.255	9.38	2	3	43.1803	9.38	2	2		0			309.382	9.38	2	2	192	21.4242	9.49561
Afu5g04170	hsp90 AspGDID:ASPL0000107596 COORDS:Chr5_A_fumigatus_Af293:1108402-1110583W, translated using codon table 1 (706 amino acids) Verified ORF; Heat shock protein; allergen Asp f 12; likely essential; required for conidiation and cell wall integrity; transcript induced by growth on hydrogen peroxide; enters the nucleus in response to heat shock	5.81	1	4	4	13	40.61	5.81	4	4	4.23076	3.97	2	2	437.591	4.67	3	3		0			2.21434	3.97	2	2	331.011	3.97	2	2	706	80.5903	5.0083
Afu3g11610	nhp6 AspGDID:ASPL0000105559 COORDS:Chr3_A_fumigatus_Af293:3052509-3052991W, translated using codon table 1 (104 amino acids) Uncharacterized ORF; Non-histone chromosomal protein; reacts with rabbit immunosera exposed to A. fumigatus conidia	28.85	1	3	3	13	50.7	14.42	2	2	4.15275	14.42	2	2	387.66	28.85	3	3	55.92	14.42	2	2	4.32132	14.42	2	2	452.42	14.42	2	2	104	12.071	9.08545
Afu5g03490	ndk1 AspGDID:ASPL0000107527 COORDS:Chr5_A_fumigatus_Af293:944280-943353C, translated using codon table 1 (153 amino acids) Uncharacterized ORF; Putative nucleoside diphosphate kinase; induced by L-tyrosine	16.99	1	2	2	12	75.8	16.99	2	2	2.09507	16.99	2	2	419.219	16.99	2	2	60.99	16.99	2	2	1.67536	16.99	2	2	356.537	16.99	2	2	153	16.9217	7.97217
Afu5g04230	cit1 AspGDID:ASPL0000107602 COORDS:Chr5_A_fumigatus_Af293:1129170-1127276C, translated using codon table 1 (474 amino acids) Verified ORF; Putative citrate synthase; reacts with rabbit immunosera exposed to A. fumigatus conidia; transcript induced by exposure to human airway epithelial cells	7.38	1	3	3	12	72.75	5.06	2	2	2.45483	5.49	2	2	441.514	5.06	2	2	64.77	5.06	2	2	2.39614	5.06	2	2	375.86	5.06	2	2	474	52.0791	8.57275
Afu6g06770	aspf22 AspGDID:ASPL0000109039 COORDS:Chr6_A_fumigatus_Af293:1480347-1478847C, translated using codon table 1 (438 amino acids) Verified ORF; Putative enolase; allergen Asp f 22; conidia-enriched protein; transcript induced by growth on hydrogen peroxide; hypoxia induced protein; transcript induced by exposure to human airway epithelial cells	7.53	1	2	2	12	49.7134	7.53	2	2	2.1599	7.53	2	2	462.599	7.53	2	2	41.79	7.53	2	2	0	7.53	2	2	390.221	7.53	2	2	438	47.2763	5.57959
Afu1g10630	Afu1g10630 AspGDID:ASPL0000102127 COORDS:Chr1_A_fumigatus_Af293:2776408-2774958C, translated using codon table 1 (387 amino acids) Uncharacterized ORF; Putative S-adenosylmethionine synthetase; higher expression in 48 h biofilm vs planktonic cells; hypoxia induced protein	6.46	1	2	2	12	85.91	6.46	2	2	2.21976	6.46	2	2	396.499	6.46	2	2	50.75	6.46	2	2	0	6.46	2	2	311.658	6.46	2	2	387	42.1698	6.01123
Afu7g01460	Afu7g01460 AspGDID:ASPL0000109941 COORDS:Chr7_A_fumigatus_Af293:380737-379723C, translated using codon table 1 (259 amino acids) Uncharacterized ORF; Ribosomal protein S5	11.58	1	2	2	12	93.4	11.58	2	2	1.99255	11.58	2	2	440.685	11.58	2	2	76.93	11.58	2	2	0	11.58	2	2	411.906	11.58	2	2	259	28.2875	10.5356
Afu2g09290	hsp60 AspGDID:ASPL0000103647 COORDS:Chr2_A_fumigatus_Af293:2378663-2376729C, translated using codon table 1 (587 amino acids) Verified ORF; Putative antigenic mitochondrial protein; reacts with rabbit immunosera exposed to A. fumigatus conidia; hypoxia induced protein	4.43	1	2	2	12	69.42	4.43	2	2	0	4.43	2	2	397.021	4.43	2	2	47.3	4.43	2	2	0	4.43	2	2	357.607	4.43	2	2	587	61.9117	5.64307
Afu2g15500	Afu2g15500 AspGDID:ASPL0000104267 COORDS:Chr2_A_fumigatus_Af293:4090212-4089707C, translated using codon table 1 (88 amino acids) Uncharacterized ORF; Ortholog(s) have role in mRNA splicing, via spliceosome and U1 snRNP, U2 snRNP, U4/U6 x U5 tri-snRNP complex, U5 snRNP, cytosol localization	19.32	1	2	2	12	63.88	19.32	2	2	3.34472	19.32	2	2	387.005	19.32	2	2	37.19	19.32	2	2	0	19.32	2	2	265.351	19.32	2	2	88	9.99915	5.40186
Afu6g06370	Afu6g06370 AspGDID:ASPL0000108998 COORDS:Chr6_A_fumigatus_Af293:1367479-1369026W, translated using codon table 1 (386 amino acids) Uncharacterized ORF; NAD(+)-isocitrate dehydrogenase subunit I	8.81	1	4	4	12		0			1.60524	4.92	2	2	288.121	4.92	2	2	37.48	3.11	2	2	1.74838	6.48	3	3	546.796	5.44	3	3	386	41.9387	8.74854
Afu2g16400	Afu2g16400 AspGDID:ASPL0000104358 COORDS:Chr2_A_fumigatus_Af293:4350318-4348385C, translated using codon table 1 (504 amino acids) Uncharacterized ORF; Translation initiation factor 4B	8.73	1	3	3	12	44.1933	8.73	3	3	1.67902	6.35	2	2	425.053	8.73	3	3	35.93	6.35	2	2		0			263.16	6.35	2	2	504	54.242	9.0708
Afu4g10200	rfeF AspGDID:ASPL0000106734 COORDS:Chr4_A_fumigatus_Af293:2660389-2663660W, translated using codon table 1 (706 amino acids) Uncharacterized ORF; Putative transcription factor; calcium induced	6.52	1	4	4	12	98.7485	2.83	2	2	3.68269	2.83	2	2	512.984	4.96	3	3		0			0	3.82	2	2	414.45	5.38	3	3	706	75.0871	5.03369
Afu7g00370	Afu7g00370 AspGDID:ASPL0000109836 COORDS:Chr7_A_fumigatus_Af293:104615-104019C, translated using codon table 1 (198 amino acids) Uncharacterized ORF; Ortholog of <i>A. nidulans FGSC A4</i> : AN7941, <i>A. fumigatus Af293</i> : Afu2g12680, <i>A. niger CBS 513.88</i> : An03g01770, <i>Aspergillus sydowii</i> : Aspsy1_0156290 and <i>Aspergillus terreus NIH2624</i> : ATET_07370	13.13	1	2	2	12					0	13.13	2	2	232.894	13.13	2	2	29.27	13.13	2	2	0	13.13	2	3	323.809	13.13	2	3	198	21.4175	4.80518
Afu5g08830	hexA AspGDID:ASPL0000107954 COORDS:Chr5_A_fumigatus_Af293:2265787-2268175W, translated using codon table 1 (537 amino acids) Verified ORF; Putative woronin body protein; hypoxia repressed protein	7.08	1	5	5	11	45.36	2.98	2	2		0			628.123	7.08	4	4	39.8162	3.72	3	3	1.90564	3.72	2	2		0			537	61.3693	8.79248
Afu2g10120	Afu2g10120 AspGDID:ASPL0000103727 COORDS:Chr2_A_fumigatus_Af293:2587841-2589246W, translated using codon table 1 (368 amino acids) Uncharacterized ORF; Ortholog(s) have ATP-dependent NAD(P)H-hydrate dehydratase activity, role in nicotinamide nucleotide metabolic process and cytosol localization	14.13	1	4	4	11	31.7427	9.24	2	2		0			363.669	11.41	3	3	58.41	10.05	2	2	2.09157	10.05	2	2	360.466	10.05	2	2	368	39.3504	7.26904
Afu2g00930	Afu2g00930 AspGDID:ASPL0000102925 COORDS:Chr2_A_fumigatus_Af293:210407-211991W, translated using codon table 1 (512 amino acids) Uncharacterized ORF; Has domain(s) with predicted hydrolase activity, hydrolyzing O-glycosyl compounds activity and role in carbohydrate metabolic process	4.3	1	2	2	10	65.67	4.3	2	2	1.76197	4.3	2	2	359.703	4.3	2	2		0			1.91506	4.3	2	2	287.323	4.3	2	2	512	55.6132	5.40186
Afu2g09210	Afu2g09210 AspGDID:ASPL0000103639 COORDS:Chr2_A_fumigatus_Af293:2359448-2360452W, translated using codon table 1 (223 amino acids) Uncharacterized ORF; 60S ribosomal protein L10; reacts with rabbit immunosera exposed to A. fumigatus conidia	10.76	1	4	4	10	18	8.07	2	2	4.30406	10.76	3	3	511.914	8.07	3	3		0			2.28016	8.07	2	2		0			223	25.5705	10.3159
Afu6g10300	aspf28 AspGDID:ASPL0000109385 COORDS:Chr6_A_fumigatus_Af293:2546829-2547448W, translated using codon table 1 (171 amino acids) Verified ORF; Allergen Asp f 28; putative thioredoxin	17.54	1	3	3	10		0				0			295.922	11.11	2	2	38.56	11.11	2	2	0	17.54	3	3	584.157	17.54	3	3	171	18.9779	9.1001
Afu2g02100	Afu2g02100 AspGDID:ASPL0000103040 COORDS:Chr2_A_fumigatus_Af293:523316-521496C, translated using codon table 1 (513 amino acids) Uncharacterized ORF; Putative dihydrolipoamide dehydrogenase; reacts with rabbit immunosera exposed to A. fumigatus conidia	6.82	1	3	3	10					0	4.87	2	2	249.764	4.87	2	2	50.83	4.29	2	2	1.87605	4.29	2	2	313.61	4.29	2	2	513	54.9366	8.17725
Afu1g09440	rps23 AspGDID:ASPL0000102010 COORDS:Chr1_A_fumigatus_Af293:2441556-2442180W, translated using codon table 1 (145 amino acids) Uncharacterized ORF; 40S ribosomal protein S23	13.1	1	2	2	9	59.4429	13.1	2	3	0	13.1	2	3	523.311	13.1	2	3		0				0				0			145	15.8908	10.4478
Afu1g05390	Afu1g05390 AspGDID:ASPL0000101707 COORDS:Chr1_A_fumigatus_Af293:1549201-1548016C, translated using codon table 1 (308 amino acids) Uncharacterized ORF; Ortholog(s) have ATP:ADP antiporter activity	8.12	1	3	3	9	55.55	7.47	2	2		0			562.056	8.12	3	3	66.93	7.47	2	2		0			470.587	7.47	2	2	308	33.3004	9.96436
Afu7g01010	adh1 AspGDID:ASPL0000109897 COORDS:Chr7_A_fumigatus_Af293:271675-270494C, translated using codon table 1 (353 amino acids) Uncharacterized ORF; Putative alcohol dehydrogenase; predicted gene pair with AFUA_5G06240 (alcC); induced by L-tyrosine; transcript up-regulated in conidia exposed to neutrophils	7.93	1	3	3	9	42.9079	5.95	2	2	0	5.95	2	2	509.071	7.93	3	3		0				0			297.9	4.53	2	2	353	37.5336	7.40088
Afu3g01130	Afu3g01130 AspGDID:ASPL0000104633 COORDS:Chr3_A_fumigatus_Af293:264841-264240C, translated using codon table 1 (180 amino acids) Uncharacterized ORF; Ortholog of <i>Neosartorya fischeri NRRL 181</i> : NFIA_001990, <i>Aspergillus fumigatus A1163</i> : AFUB_047280, <i>Aspergillus clavatus NRRL 1</i> : ACLA_063710 and <i>Aspergillus carbonarius ITEM 5010</i> : Acar5010_409377	18.89	1	3	3	9	41.36	18.89	3	3	2.01183	18.89	3	3	511.673	18.89	3	3						0				0			180	19.2609	4.99561
Afu3g06640	Afu3g06640 AspGDID:ASPL0000105075 COORDS:Chr3_A_fumigatus_Af293:1644938-1644430C, translated using codon table 1 (82 amino acids) Uncharacterized ORF; Ortholog(s) have structural constituent of ribosome activity	20.73	1	2	2	9		0				0			639.849	20.73	2	3	70.91	20.73	2	3		0			750.92	20.73	2	3	82	8.86157	9.26123
Afu3g05350	htb1 AspGDID:ASPL0000104951 COORDS:Chr3_A_fumigatus_Af293:1290859-1290284C, translated using codon table 1 (140 amino acids) Uncharacterized ORF; Histone H2B	20	1	4	4	9	78.4179	11.43	2	3		0			435.2	12.14	2	3	58.2882	20	3	3		0				0			140	14.9461	10.1255
Afu1g12610	hsp88 AspGDID:ASPL0000102329 COORDS:Chr1_A_fumigatus_Af293:3331407-3333764W, translated using codon table 1 (714 amino acids) Uncharacterized ORF; Hsp70 chaperone; conidia-enriched protein; induction in response to hydrogen peroxide Yap1-dependent	3.78	1	2	2	8	46.89	3.78	2	2	2.07278	3.78	2	2	348.332	3.78	2	2		0				0			257.087	3.78	2	2	714	79.9949	5.17334
Afu2g00690	Afu2g00690 AspGDID:ASPL0000102901 COORDS:Chr2_A_fumigatus_Af293:155144-153085C, translated using codon table 1 (631 amino acids) Uncharacterized ORF; Ortholog(s) have glucan 1,4-alpha-glucosidase activity, role in polysaccharide metabolic process and Golgi apparatus, endoplasmic reticulum, prospore membrane localization	3.8	1	2	2	8	47.4803	3.8	2	2	1.82492	3.8	2	2	314.155	3.8	2	2		0				0			337.34	3.8	2	2	631	67.0585	5.21143
Afu6g13250	Afu6g13250 AspGDID:ASPL0000109666 COORDS:Chr6_A_fumigatus_Af293:3354774-3355600W, translated using codon table 1 (123 amino acids) Uncharacterized ORF; 60S ribosomal protein L31e; transcript induced by exposure to human airway epithelial cells	12.2	1	2	2	8	55.2213	12.2	2	2		0			333.699	12.2	2	2	52.4863	12.2	2	2	2.10829	12.2	2	2		0			123	13.9986	10.4917
Afu4g11580	sod2 AspGDID:ASPL0000106866 COORDS:Chr4_A_fumigatus_Af293:3060251-3061236W, translated using codon table 1 (229 amino acids) Verified ORF; Putative manganese-superoxide dismutase; contains a putative mitochondrial targeting signal; conidia-enriched protein; transcript induced by menadione, by growth at high temperature and by exposure of conidia to neutrophils	12.66	1	2	2	8	34.17	12.66	2	2	2.00817	12.66	2	3	494.963	12.66	2	3		0				0				0			229	25.1378	8.98291
Afu2g04620	bipA AspGDID:ASPL0000103288 COORDS:Chr2_A_fumigatus_Af293:1260682-1258486C, translated using codon table 1 (672 amino acids) Uncharacterized ORF; Hsp70 chaperone; protein enriched in dormant conidia	7.74	1	3	3	8		0				0				0			40.41	5.06	2	2	1.74066	7.74	3	3	492.559	7.74	3	3	672	73.3395	5.03369
Afu6g13760	Afu6g13760 AspGDID:ASPL0000109717 COORDS:Chr6_A_fumigatus_Af293:3516101-3513657C, translated using codon table 1 (792 amino acids) Uncharacterized ORF; Putative alpha-1,2-mannosidase subfamily protein; transcript up-regulated in hyphae upon exposure to neutrophils	3.03	1	2	2	8	50.77	3.03	2	2	1.91206	3.03	2	2	445.849	3.03	2	2		0				0			361.744	3.03	2	2	792	86.9493	5.41455
Afu2g07380	Afu2g07380 AspGDID:ASPL0000103461 COORDS:Chr2_A_fumigatus_Af293:1879464-1878670C, translated using codon table 1 (184 amino acids) Uncharacterized ORF; Ribosomal protein L18	19.02	1	3	3	8	62.93	13.59	2	2		0			415.008	13.59	2	2	73.62	13.04	2	2		0			431.919	13.04	2	2	184	20.8407	11.8101
Afu7g01000	Afu7g01000 AspGDID:ASPL0000109896 COORDS:Chr7_A_fumigatus_Af293:269163-267518C, translated using codon table 1 (493 amino acids) Uncharacterized ORF; Putative alcohol dehydrogenase involved in ethanol metabolism; predicted gene pair with AFUA_6G11430 (aldA); increased expression in biofilm; induced by L-tyrosine; induced in neutrophil-exposed conidia; repressed by gliotoxin exposure	5.68	1	2	2	8					0	5.68	2	2		0			41.84	5.68	2	2	3.71189	5.68	2	2	372.112	5.68	2	2	493	53.7258	6.60986
Afu6g12000	Afu6g12000 AspGDID:ASPL0000109545 COORDS:Chr6_A_fumigatus_Af293:3001453-3001787W, translated using codon table 1 (94 amino acids) Verified ORF; Protein of unknown function; abundant in conidia	36.17	1	3	3	7		0			2.00004	19.15	2	2	451.186	19.15	2	2		0				0			498.139	36.17	3	3	94	10.4062	4.77979
Afu7g05290	Afu7g05290 AspGDID:ASPL0000110222 COORDS:Chr7_A_fumigatus_Af293:1257190-1256242C, translated using codon table 1 (151 amino acids) Uncharacterized ORF; Cytosolic small ribosomal subunit S13/S15; transcript repressed by exposure to human airway epithelial cells	17.88	1	3	3	7	58.19	11.92	2	2	0	11.92	2	2	546.55	17.88	3	3						0				0			151	16.8353	10.4331
Afu1g14200	Afu1g14200 AspGDID:ASPL0000102488 COORDS:Chr1_A_fumigatus_Af293:3795841-3794154C, translated using codon table 1 (479 amino acids) Verified ORF; Putative mitochondrial processing peptidase beta subunit; induced by gliotoxin exposure	3.76	1	2	2	6		0				0				0			43.5741	3.76	2	2	4.58007	3.76	2	2	411.09	3.76	2	2	479	53.2372	6.30322
Afu1g12070	Afu1g12070 AspGDID:ASPL0000102273 COORDS:Chr1_A_fumigatus_Af293:3197608-3198304W, translated using codon table 1 (175 amino acids) Uncharacterized ORF; Ortholog(s) have glycine dehydrogenase (decarboxylating) activity, role in glycine catabolic process, one-carbon metabolic process, protein lipoylation and mitochondrion localization	12.57	1	2	2	6	61.47	12.57	2	2	1.91579	12.57	2	2	391.721	12.57	2	2		0				0				0			175	18.6155	4.85596
Afu4g11720	Afu4g11720 AspGDID:ASPL0000106880 COORDS:Chr4_A_fumigatus_Af293:3100984-3098931C, translated using codon table 1 (613 amino acids) Uncharacterized ORF; Putative phosphatidyl synthase; protein levels increase in response to pkaC overexpression	4.24	1	2	2	6	30.28	4.24	2	2	0	4.24	2	2	324.333	4.24	2	2		0				0				0			613	67.0703	6.55127
Afu3g07810	sdh1 AspGDID:ASPL0000105185 COORDS:Chr3_A_fumigatus_Af293:1970306-1968056C, translated using codon table 1 (647 amino acids) Uncharacterized ORF; Succinate dehydrogenase flavoprotein subunit; role in the citric acid cycle; up-regulated in conidia exposed to neutrophils and during conidial germination; hypoxia repressed protein and transcript; induced by exposure to artemisinin	3.4	1	2	2	6	55.8088	3.4	2	2		0			323.463	3.4	2	2	62.4275	3.4	2	2		0				0			647	71.1033	6.97607
Afu3g10730	Afu3g10730 AspGDID:ASPL0000105471 COORDS:Chr3_A_fumigatus_Af293:2781133-2780135C, translated using codon table 1 (201 amino acids) Uncharacterized ORF; 40S ribosomal protein S7e	8.46	1	2	2	6	60.6429	8.46	2	2	2.04859	8.46	2	2	364.587	8.46	2	2		0				0				0			201	22.8304	10.1548
Afu1g12890	Afu1g12890 AspGDID:ASPL0000102357 COORDS:Chr1_A_fumigatus_Af293:3406505-3407674W, translated using codon table 1 (300 amino acids) Uncharacterized ORF; Putative 60S Ribosomal protein L5	9.67	1	2	2	6		0				0				0			78.4147	9.67	2	2	1.76954	9.67	2	2	398.305	9.67	2	2	300	34.7819	8.93896
Afu3g12300	Afu3g12300 AspGDID:ASPL0000105626 COORDS:Chr3_A_fumigatus_Af293:3242604-3243283W, translated using codon table 1 (124 amino acids) Uncharacterized ORF; 60S ribosomal protein L22	32.26	1	3	3	6	58.94	25	2	2		0				0			44.66	20.97	2	2		0			287.892	20.97	2	2	124	14.1826	9.40771
Afu6g13740	Afu6g13740 AspGDID:ASPL0000109715 COORDS:Chr6_A_fumigatus_Af293:3510179-3511133W, translated using codon table 1 (302 amino acids) Uncharacterized ORF; Ortholog of <i>A. nidulans FGSC A4</i> : AN0723, <i>A. fumigatus Af293</i> : Afu1g13990, <i>A. niger CBS 513.88</i> : An08g07150, An05g01960 and <i>A. oryzae RIB40</i> : AO090103000371	6.62	1	2	2	6	62.9	6.62	2	2	0	6.62	2	2	352.917	6.62	2	2						0				0			302	34.2337	8.06006
Afu1g17370	scf1 AspGDID:ASPL0000102801 COORDS:Chr1_A_fumigatus_Af293:4752232-4752608W, translated using codon table 1 (89 amino acids) Uncharacterized ORF; Putative heat shock protein; enriched in dormant conidia	32.58	1	2	2	6						0			201.789	32.58	2	2					0	32.58	2	2	251.85	32.58	2	2	89	9.57344	6.55127
Afu5g06360	Afu5g06360 AspGDID:ASPL0000107712 COORDS:Chr5_A_fumigatus_Af293:1531695-1530676C, translated using codon table 1 (254 amino acids) Uncharacterized ORF; 60S ribosomal protein L8; transcript induced by exposure to human airway epithelial cells	10.24	1	2	2	5	85.188	10.24	2	2		0			627.684	10.24	2	3		0				0				0			254	27.4688	10.9751
Afu6g06900	rho1 AspGDID:ASPL0000109052 COORDS:Chr6_A_fumigatus_Af293:1523942-1524891W, translated using codon table 1 (193 amino acids) Verified ORF; Putative Rho-type GTPase; predominantly localize to the hyphal tip; involved in radial growth and conidiation; mutants display cytoplasmic leakage at the hyphal tips	10.88	1	2	2	5	31.2809	10.88	2	3		0				0				0			0	10.88	2	2		0			193	21.6873	6.771
Afu7g04720	Afu7g04720 AspGDID:ASPL0000110165 COORDS:Chr7_A_fumigatus_Af293:1091211-1088733C, translated using codon table 1 (792 amino acids) Uncharacterized ORF; Has domain(s) with predicted carbohydrate binding, catalytic activity and role in carbohydrate metabolic process	4.04	1	2	2	4		0			1.77581	4.04	2	2	359.475	4.04	2	2						0				0			792	87.6046	5.0083
Afu5g10780	uge5 AspGDID:ASPL0000108140 COORDS:Chr5_A_fumigatus_Af293:2756278-2757615W, translated using codon table 1 (371 amino acids) Verified ORF; UDP-glucose 4-epimerase required for galactose metabolism; hypoxia induced protein	7.01	1	2	2	4		0			0	7.01	2	2	256.226	7.01	2	2						0				0			371	40.5836	6.25244
Afu5g04210	Afu5g04210 AspGDID:ASPL0000107600 COORDS:Chr5_A_fumigatus_Af293:1122054-1123659W, translated using codon table 1 (460 amino acids) Uncharacterized ORF; Putative ubiquinol-cytochrome C reductase complex core protein 2; hypoxia induced protein	10.22	1	3	3	4		0				0			249.179	6.52	2	2						0			223.423	7.17	2	2	460	48.06	8.90967
Afu1g14300	Afu1g14300 AspGDID:ASPL0000102498 COORDS:Chr1_A_fumigatus_Af293:3822599-3824153W, translated using codon table 1 (499 amino acids) Uncharacterized ORF; Putative fasciclin domain family protein with a predicted role in cell adhesion; transcript downregulated in response to amphotericin B; induced by exposure to artemisinin	4.81	1	2	2	4		0			0	4.81	2	2	253.643	4.81	2	2						0				0			499	55.2592	6.20166
Afu1g04320	Afu1g04320 AspGDID:ASPL0000101600 COORDS:Chr1_A_fumigatus_Af293:1226288-1226942W, translated using codon table 1 (201 amino acids) Uncharacterized ORF; Ribosomal protein S8	13.93	1	2	2	4	27.32	13.93	2	2		0			385.833	13.93	2	2						0				0			201	22.7982	11.1802
Afu1g15020	Afu1g15020 AspGDID:ASPL0000102569 COORDS:Chr1_A_fumigatus_Af293:4039457-4040397W, translated using codon table 1 (215 amino acids) Uncharacterized ORF; 40S ribosomal protein S5; reacts with rabbit immunosera exposed to A. fumigatus conidia	8.37	1	2	2	4		0			3.9543	8.37	2	2	321.75	8.37	2	2		0				0				0			215	23.8905	9.21729
Afu5g06680	gatA AspGDID:ASPL0000107744 COORDS:Chr5_A_fumigatus_Af293:1641603-1643263W, translated using codon table 1 (499 amino acids) Uncharacterized ORF; 4-aminobutyrate aminotransferase; transcript downregulated in response to voriconazole; calcium induced	4.81	1	2	2	4						0				0			26.44	4.81	2	2	0	4.81	2	2		0			499	55.1725	8.93896
Afu5g10610	rip1 AspGDID:ASPL0000108125 COORDS:Chr5_A_fumigatus_Af293:2715644-2714448C, translated using codon table 1 (298 amino acids) Uncharacterized ORF; Ubiquinol-cytochrome c reductase iron-sulphur subunit precursor with a predicted role in oxidative phosphorylation; hypoxia induced protein; induced by exposure to artemisinin; SrbA-regulated during hypoxia	8.72	1	2	2	4						0				0			32.25	8.72	2	2		0			304.771	8.72	2	2	298	32.5887	8.95361
Afu1g03510	Afu1g03510 AspGDID:ASPL0000101521 COORDS:Chr1_A_fumigatus_Af293:1014395-1015676W, translated using codon table 1 (297 amino acids) Uncharacterized ORF; ATP Synthase gamma chain, mitochondrial precursor	6.06	1	2	2	4					0	6.06	2	2	300.156	6.06	2	2						0				0			297	32.3556	8.20654
Afu1g16523	Afu1g16523 AspGDID:ASPL0000361786 COORDS:Chr1_A_fumigatus_Af293:4479906-4479286C, translated using codon table 1 (93 amino acids) Uncharacterized ORF; Ortholog(s) have structural constituent of ribosome activity and cytosolic small ribosomal subunit localization	24.73	1	2	2	4						0				0			25.68	24.73	2	2		0			248.647	24.73	2	2	93	10.2958	10.1841
Afu4g03660	Afu4g03660 AspGDID:ASPL0000106185 COORDS:Chr4_A_fumigatus_Af293:1031563-1032917W, translated using codon table 1 (413 amino acids) Uncharacterized ORF; Putative acid phosphatase, phoB-regulated	6.78	1	2	2	4					0	6.78	2	2	235.181	6.78	2	2		0				0				0			413	45.9618	6.68311
Afu6g07520	pil1 AspGDID:ASPL0000109112 COORDS:Chr6_A_fumigatus_Af293:1707433-1708639W, translated using codon table 1 (345 amino acids) Uncharacterized ORF; Putative cell wall integrity signaling protein	9.57	1	3	3	3		0				0				0								0			296.959	9.57	3	3	345	38.7015	5.70654
Afu6g03830	Afu6g03830 AspGDID:ASPL0000108838 COORDS:Chr6_A_fumigatus_Af293:842693-842009C, translated using codon table 1 (149 amino acids) Uncharacterized ORF; Ribosomal protein L14	15.44	1	2	2	3		0				0				0				0			3.08399	15.44	2	3		0			149	16.7334	10.2866
Afu3g05600	Afu3g05600 AspGDID:ASPL0000104976 COORDS:Chr3_A_fumigatus_Af293:1361310-1362104W, translated using codon table 1 (149 amino acids) Uncharacterized ORF; 60S ribosomal protein L27a	18.79	1	2	2	2		0				0				0				0				0			313.564	18.79	2	2	149	16.751	10.4331
Afu2g11850	rpL3 AspGDID:ASPL0000103899 COORDS:Chr2_A_fumigatus_Af293:3060721-3062260W, translated using codon table 1 (392 amino acids) Uncharacterized ORF; Allergenic ribosomal L3 protein; allergen Asp f 23; transcript induced in response to dibutyryl cyclic AMP	6.63	1	2	2	2		0				0				0				0				0			302.496	6.63	2	2	392	44.4167	10.1841
Afu1g05990	Afu1g05990 AspGDID:ASPL0000101768 COORDS:Chr1_A_fumigatus_Af293:1728875-1727904C, translated using codon table 1 (202 amino acids) Uncharacterized ORF; Ribosomal protein L16a	12.38	1	2	2	2		0				0			277.203	12.38	2	2		0				0				0			202	23.0546	10.5063
Afu6g12680	Afu6g12680 AspGDID:ASPL0000109611 COORDS:Chr6_A_fumigatus_Af293:3202825-3203845W, translated using codon table 1 (135 amino acids) Uncharacterized ORF; Ortholog(s) have hydrolase activity, role in nucleotide metabolic process and cytosol, nucleus localization	23.7	1	2	2	2		0				0			203.094	23.7	2	2		0				0				0			135	14.9728	6.87354
Afu2g03870	fkbp3 AspGDID:ASPL0000103213 COORDS:Chr2_A_fumigatus_Af293:1032054-1032538W, translated using codon table 1 (134 amino acids) Uncharacterized ORF; Putative FK506-binding protein (FKBP)-type peptidyl-prolyl cis-trans isomerase	21.64	1	2	2	2						0			230.689	21.64	2	2						0				0			134	14.6286	5.51611
Afu3g11740	Afu3g11740 AspGDID:ASPL0000105570 COORDS:Chr3_A_fumigatus_Af293:3081634-3084443W, translated using codon table 1 (905 amino acids) Uncharacterized ORF; Ortholog(s) have role in anisotropic cell growth and cytoplasm, nucleus localization	5.19	1	2	2	2						0			223.487	5.19	2	2						0				0			905	94.0716	6.81494

### Sheet: SC2-37-Pep
Accession	Description	ΣCoverage	Σ# Proteins	Σ# Unique Peptides	Σ# Peptides	Σ# PSMs	Score A2	Coverage A2	# Peptides A2	# PSM A2	Score A4	Coverage A4	# Peptides A4	# PSM A4	Score A5	Coverage A5	# Peptides A5	# PSM A5	Score B2	Coverage B2	# Peptides B2	# PSM B2	Score B4	Coverage B4	# Peptides B4	# PSM B4	Score B5	Coverage B5	# Peptides B5	# PSM B5	# AAs	MW [kDa]	calc. pI
Afu2g09030	dppV AspGDID:ASPL0000103621 COORDS:Chr2_A_fumigatus_Af293:2312950-2315573W, translated using codon table 1 (721 amino acids) Verified ORF; Secreted dipeptidyl-peptidase; induced by growth on BSA as a sole nitrogen source; immunoreactive protein	27.88	1	28	28	296	1248.82	26.77	25	47	80.5754	26.77	26	51	11716	26.77	27	53	1266.57	26.07	23	47	89.872	26.07	25	48	10879.8	27.6	24	50	721	79.6956	5.89697
	Sequence	# PSMs	# Proteins	# Protein Groups	Protein Group Accessions	Modifications	MH+ [Da]	q-Value	PEP	A2	IonScore A2	Exp Value A2	A4	XCorr A4	A5	Amanda Score A5	E-Value A5	P-Value A5	B2	IonScore B2	Exp Value B2	B4	XCorr B4	B5	Amanda Score B5	E-Value B5	P-Value B5	# Missed Cleavages	Charge A2	m/z [Da] A2	RT A2	Charge A4	m/z [Da] A4	RT A4	Charge A5	m/z [Da] A5	RT A5	Charge B2	m/z [Da] B2	RT B2	Charge B4	m/z [Da] B4	RT B4	Charge B5	m/z [Da] B5	RT B5
	TLIVGSEDLGR	53	1	1	Afu2g09030		1159.63	0	0.00226	High	91.69	4.03197e-09	High	2.64418	High	306.493	2.69094e-29	2.24245e-31	High	91.7	4.02269e-09	High	2.68154	High	295.926	3.06584e-28	2.55487e-30	0	2	580.32	31.9624	2	580.32	31.9624	2	580.32	31.9624	2	580.32	32.0102	2	580.32	32.0102	2	580.32	32.0102
	TLIVGSEDLGRTR	18	1	1	Afu2g09030		1416.78	0	0.0002406	High	36.56	0.00103776	High	3.38451	High	301.729	6.24519e-29	6.71526e-31	High	31.77	0.00306026	High	2.69005	High	243.469	4.18357e-23	4.49847e-25	1	3	472.932	23.3248	3	472.932	22.5748	3	472.932	22.5748	3	472.932	23.4556	3	472.932	22.7614	3	472.932	22.7614
	ALVSHDGTFVADAK	18	1	1	Afu2g09030		1430.73	0	0.003195	High	74.69	1.52831e-07	High	3.60396	High	385.378	2.72467e-37	2.89858e-39	High	61.31	3.40218e-06	High	3.27342	High	322.951	4.66344e-31	5.06896e-33	0	2	715.867	16.2788	2	715.867	16.2788	2	715.867	16.2788	3	477.581	16.3976	3	477.581	16.3976	3	477.581	16.3976
	IASANEIDPELK	17	1	1	Afu2g09030		1299.68	0	4.215e-05	High	76.62	8.05753e-08	High	3.77713	High	289.78	7.78482e-28	1.052e-29	High	75.97	9.23194e-08	High	3.75254	High	295.628	2.02494e-28	2.7364e-30	0	2	650.343	26.895	2	650.343	26.2215	2	650.343	26.2215	2	650.343	26.403	2	650.343	26.403	2	650.343	26.403
	TIPSVAGDWDR	15	1	1	Afu2g09030		1216.6	0	0.003283	High	52.82	1.75003e-05	High	2.02504	High	220.933	5.48595e-21	8.06757e-23	High	52.73	1.78667e-05	High	2.07977	High	220.667	5.83171e-21	8.57604e-23	0	2	608.802	37.1923	2	608.802	37.1923	2	608.802	37.1923	2	608.801	37.1264	2	608.801	37.1264	2	608.801	37.1264
	RSEAIPDPSGK	13	1	1	Afu2g09030		1156.6	0	0.002293	High	46.47	8.34069e-05	High	3.23127	High	282.109	4.61483e-27	6.15311e-29	High	43.42	0.000168346	High	2.97523	High	292.837	3.90251e-28	5.20334e-30	1	2	578.801	11.1521	2	578.801	11.1521	2	578.801	11.1521	2	578.801	11.1618	3	386.203	11.2103	2	578.801	11.1618
	WDPSAPER	12	1	1	Afu2g09030		957.442	0	0.007385	High	34.85	0.000425543	High	2.06699	High	175.488	7.34814e-17	2.82621e-18	High	36.64	0.000281802	High	2.16009	High	178.057	4.06654e-17	1.56405e-18	0	2	479.225	14.7613	2	479.225	14.0821	2	479.225	14.0821	2	479.225	14.0973	2	479.225	14.0973	2	479.225	14.0973
	IYDSIYVR	12	1	1	Afu2g09030		1028.54	0	0.01365	High	37.75	0.000402913	High	1.56439	High	201.135	3.77281e-19	7.69961e-21	High	44.18	9.35763e-05	High	1.94295	High	223.978	2.00073e-21	4.00147e-23	0	2	514.774	26.0177	2	514.774	26.0177	2	514.774	26.0177	2	514.774	26.19	2	514.774	25.522	2	514.774	26.19
	SPDSVKWTPDGK	12	1	1	Afu2g09030		1316.65	0	0.0001111	High	68.92	3.97522e-07	High	4.20837	High	432.024	4.26695e-42	6.27493e-44	High	68.95	3.94786e-07	High	3.98065	High	363.851	2.80157e-35	4.11995e-37	1	3	439.554	13.9199	3	439.554	13.9199	2	658.828	13.8857	3	439.554	13.9284	2	658.828	13.8612	2	658.828	13.8612
	NAESPYPPFGGASDYDLSPDGK	12	1	1	Afu2g09030		2284	0	0.002801	High	22.75	0.00529627	High	1.83304	High	250.603	1.65363e-24	8.70329e-26	High	32.68	0.000538233	High	2.80532	High	289.46	1.81204e-28	1.13252e-29	0	3	762.006	58.4271	3	762.006	58.4271	3	762.006	58.4271	2	1142.5	58.3779	3	762.005	58.4342	2	1142.5	58.3779
	SPDSVKWTPDGKTLIVGSEDLGR	12	1	1	Afu2g09030		2457.26	0	1.646e-06	High	40.19	0.000339804	High	3.30208	High	360.666	6.26212e-35	8.57824e-37	High	39.21	0.000419825	High	3.29497	High	273.194	3.45078e-26	4.79276e-28	2	3	819.758	53.5695	4	615.071	53.4676	3	819.758	53.5695	3	819.758	53.5528	3	819.758	53.5528	3	819.758	53.5528
	LFSLPANAK	11	1	1	Afu2g09030		960.551	0	0.002774	High	25.18	0.016383	High	1.56968	High	151.252	8.09581e-14	7.49612e-16	High	50.52	4.79064e-05	High	1.74342	High	225.921	2.7626e-21	2.55796e-23	0	2	480.779	28.2516	2	480.779	28.9289	2	480.779	28.2516	2	480.779	29.0018	2	480.779	28.3343	2	480.779	29.0018
	LFSLPANAKDDYKPK	11	1	1	Afu2g09030		1706.91	0	7.153e-05	High	25.19	0.0128644	High	2.95241	High	251.654	6.01224e-24	6.83209e-26	High	26.11	0.0104085	High	2.77968	High	276.233	2.09493e-26	2.3806e-28	1	4	427.483	26.037	4	427.483	26.037	4	427.483	26.037	4	427.484	26.2142	4	427.484	26.2142	4	427.484	26.2142
	GIKGDSSSPVFSPNGDK	8	1	1	Afu2g09030		1691.82	0	0.001685	High	24.98	0.0136606	High	2.0277	High	171.843	5.82239e-16	6.54201e-18	High	28.94	0.00548869	High	2.5433	High	212.896	4.56899e-20	5.1337e-22	1	3	564.613	14.3362	3	564.613	14.3362	3	564.613	14.3362	3	564.613	14.3594	3	564.613	14.3594	3	564.613	14.3594
	SNPNAVSLEDTVVPVVNYN	7	1	1	Afu2g09030		2031	0	0.006112	High	13.2	0.232136	High	1.63365	High	166.847	2.0461e-15	2.06676e-17	High	10.19	0.483383	High	1.28459	High	148.69	1.41951e-13	1.35192e-15	0	2	1016	69.2403	2	1016	69.2403	2	1016	69.2403	2	1016.01	69.8337	2	1016.01	69.8337	2	1016.01	69.8337
	NGYSLDGELK	6	1	1	Afu2g09030		1095.53	0	0.004745	High	35.06	0.000764128	High	1.7119	High	188.885	6.72215e-18	1.29272e-19	High	56.01	7.01711e-06	High	2.16799	High	214.043	2.32552e-20	3.94157e-22	0	2	548.269	21.3379	2	548.269	21.3379	2	548.269	21.3379	2	548.27	21.5123	2	548.27	21.5123	2	548.27	21.5123
	GDSSSPVFSPNGDK	6	1	1	Afu2g09030		1393.62	0	0.0005517	High	48.03	1.88878e-05	High	2.54807	High	235.279	6.22784e-23	2.96564e-24	High	48.11	1.77704e-05	High	2.10161	High	224.532	7.39714e-22	3.52245e-23	0	2	697.316	15.0612	2	697.316	15.0612	2	697.316	15.0612	2	697.316	15.1023	2	697.316	15.1023	2	697.316	15.1023
	KIASANEIDPELK	6	1	1	Afu2g09030		1427.77	0.0006989	0.02434	High	25.09	0.0130092	High	1.92852	High	165.956	2.13169e-15	2.53773e-17	High	18.77	0.0557506	High	1.40947	High	106.33	1.9556e-09	2.32809e-11	1	3	476.596	17.5921	3	476.596	17.5921	3	476.596	17.5921	3	476.596	17.7099	3	476.596	17.7099	3	476.596	17.7099
	FKALVSHDGTFVADAK	6	1	1	Afu2g09030		1705.89	0	0.008223	High	12.88	0.265343	High	1.08444	High	131.226	6.78602e-12	7.54002e-14										1	3	569.301	23.5986	3	569.301	23.5986	3	569.303	24.299
	WTPDGKTLIVGSEDLGR	6	1	1	Afu2g09030		1843.96	0	0.0007967	High	44.64	0.000173497	High	2.33196	High	174.076	3.99004e-16	3.9118e-18	High	31.58	0.00361413	High	2.3339	High	177.456	1.88605e-16	1.79624e-18	1	3	615.324	52.5134	3	615.324	52.5134	3	615.324	52.5134	3	615.323	52.5767	3	615.323	52.5767	3	615.323	52.5767
	TIPSVAGDWDRSPDSVKWTPDGK	6	1	1	Afu2g09030		2514.23	0	0.003066	High	19.36	0.0498274	High	1.74717	High	189.462	1.07521e-17	1.1318e-19	High	29.95	0.0040969	High	2.87342	High	239.963	9.88301e-23	1.00847e-24	2	4	629.314	53.4845	4	629.314	53.4845	4	629.314	53.4845	4	629.312	53.6021	4	629.312	53.6021	4	629.312	53.6021
	NLVSPVKNAESPYPPFGGASDYDLSPDGK	6	1	1	Afu2g09030		3021.46	0	6.407e-05	High	30.18	0.00359775	High	3.02227	High	320.322	7.79904e-31	9.28457e-33	High	21.21	0.0253539	High	2.3749	High	280.821	6.70474e-27	8.27746e-29	1	3	1007.82	60.3003	3	1007.82	60.3003	3	1007.82	60.3003	3	1007.82	60.1682	3	1007.82	60.1682	3	1007.82	60.1682
	SEAIPDPSGK	6	1	1	Afu2g09030		1000.49	0	0.008298				High	1.79299	High	138.498	8.05449e-13	1.41307e-14				High	2.24513	High	173.677	2.3588e-16	4.28873e-18	0				2	500.75	12.6516	2	500.75	13.3558				2	500.751	12.7168	2	500.751	12.7168
	NLVSPVK	4	1	1	Afu2g09030		756.461	0.0006388	0.02487	High	29.84	0.00103753			High	162.027	1.31675e-15	6.27025e-17	High	37.91	0.000161808	High	1.86302					0	2	378.734	12.9839				2	378.734	12.9839	2	378.734	12.9821	2	378.734	12.9821
	VSTEELWFMQR	4	1	1	Afu2g09030	M9(Oxidation)	1441.68	0	8.611e-05	High	37.32	0.000454115	High	1.49594	High	319.884	5.34034e-31	1.02699e-32						High	203.572	2.19676e-19	4.39353e-21	0	2	721.343	51.2722	2	721.343	51.2722	2	721.343	51.2722							2	721.342	51.1417
	TIPSVAGDWDRSPDSVK	3	1	1	Afu2g09030		1829.9	0	0.006598	High	10.75	0.332351	High	1.44419	High	190.207	7.81886e-18	9.53519e-20										1	3	610.639	38.187	3	610.639	38.187	3	610.639	38.187
	WTPDGK	3	1	1	Afu2g09030		703.341	0.005856	0.1049				High	1.62231	High	118.385	5.51144e-11	1.45038e-12				High	1.54295					0				2	352.174	11.1437	2	352.174	11.1437				2	352.174	11.145
	SKAPELPK	3	1	1	Afu2g09030		869.509	0.00152	0.03365										High	42.41	6.02822e-05	High	2.17881	High	204.534	7.3927e-20	3.52033e-21	1										2	435.258	11.0069	2	435.258	11.0069	2	435.258	11.0069
Afu5g09580	rodA AspGDID:ASPL0000108027 COORDS:Chr5_A_fumigatus_Af293:2473524-2474105W, translated using codon table 1 (159 amino acids) Verified ORF; Conidial hydrophobin; conidial surface associated; required for formation of the rodlet layer of conidia; transcript downregulated in response to voriconazole; induced during biofilm growth	25.79	1	6	6	235	1013.86	25.79	5	38	89.2976	25.79	5	40	10323.3	25.79	5	39	1088.92	25.79	4	38	80.6112	25.79	4	39	10599.3	25.79	6	41	159	16.1602	5.13525
	Sequence	# PSMs	# Proteins	# Protein Groups	Protein Group Accessions	Modifications	MH+ [Da]	q-Value	PEP	A2	IonScore A2	Exp Value A2	A4	XCorr A4	A5	Amanda Score A5	E-Value A5	P-Value A5	B2	IonScore B2	Exp Value B2	B4	XCorr B4	B5	Amanda Score B5	E-Value B5	P-Value B5	# Missed Cleavages	Charge A2	m/z [Da] A2	RT A2	Charge A4	m/z [Da] A4	RT A4	Charge A5	m/z [Da] A5	RT A5	Charge B2	m/z [Da] B2	RT B2	Charge B4	m/z [Da] B4	RT B4	Charge B5	m/z [Da] B5	RT B5
	FPVPDDITVK	142	1	1	Afu5g09580		1130.61	0	0.000772	High	57.7	9.51016e-06	High	2.7627	High	317.141	2.27946e-30	1.93174e-32	High	59.93	6.04668e-06	High	2.86572	High	317.704	1.91717e-30	1.69661e-32	0	2	565.809	55.486	2	565.808	52.1238	2	565.808	52.7933	2	565.808	54.6986	2	565.808	50.655	2	565.808	50.655
	GNANVRFPVPDDITVK	44	1	1	Afu5g09580		1741.92	0	1.024e-06	High	55.26	9.38233e-06	High	4.70377	High	468.022	9.93478e-46	1.57695e-47	High	57.16	6.05774e-06	High	4.27027	High	448.775	8.35272e-44	1.32583e-45	1	2	871.465	49.6481	3	581.313	49.5885	2	871.465	49.6481	2	871.465	49.6416	3	581.313	49.557	2	871.465	49.6416
	ATYAGDVTDIDEGILAGTLK	30	1	1	Afu5g09580		2023.02	0	1.256e-06	High	71.17	3.47545e-07	High	4.2896	High	408.499	1.31394e-39	1.41284e-41	High	56.67	9.79516e-06	High	4.26625	High	427.356	1.72795e-41	1.83824e-43	0	2	1012.02	69.0148	2	1012.02	69.0148	2	1012.02	69.0148	2	1012.02	68.9075	2	1012.02	68.9075	2	1012.02	68.9075
	FPVPDDITVKQATEK	14	1	1	Afu5g09580		1687.89	0	1.655e-07	High	63.49	2.14902e-06	High	4.56572	High	431.198	7.20937e-42	7.58881e-44	High	62.82	2.5075e-06	High	4.38703	High	400.387	8.78147e-39	9.14736e-41	1	3	563.302	38.8821	3	563.302	38.8821	3	563.302	38.8821	3	563.301	38.2768	3	563.302	38.945	3	563.301	38.2768
	GNANVRFPVPDDITVKQATEK	4	1	1	Afu5g09580		2299.21	0.0005963	1.385e-05	High	11.73	0.255143	High	1.54569	High	182.881	4.01797e-17	5.15124e-19						High	104.794	2.68576e-09	3.31575e-11	2	4	575.557	41.8058	4	575.557	41.8058	4	575.557	41.8058							4	575.556	41.6135
	GNANVR	1	1	1	Afu5g09580		630.332	0.006905	0.1049															High	124.702	2.09993e-11	3.38698e-13	0																2	315.669	5.96535
Afu4g09600	Afu4g09600 AspGDID:ASPL0000106674 COORDS:Chr4_A_fumigatus_Af293:2503914-2506856W, translated using codon table 1 (848 amino acids) Uncharacterized ORF; Putative glycophosphatidylinositol (GPI)-anchored cell wall protein	20.28	1	15	15	204	1020.65	20.28	13	34	81.8861	20.28	14	37	9759.51	20.28	14	37	884.456	19.58	13	30	70.3614	19.58	13	32	8645.04	20.28	14	34	848	88.7544	5.59229
	Sequence	# PSMs	# Proteins	# Protein Groups	Protein Group Accessions	Modifications	MH+ [Da]	q-Value	PEP	A2	IonScore A2	Exp Value A2	A4	XCorr A4	A5	Amanda Score A5	E-Value A5	P-Value A5	B2	IonScore B2	Exp Value B2	B4	XCorr B4	B5	Amanda Score B5	E-Value B5	P-Value B5	# Missed Cleavages	Charge A2	m/z [Da] A2	RT A2	Charge A4	m/z [Da] A4	RT A4	Charge A5	m/z [Da] A5	RT A5	Charge B2	m/z [Da] B2	RT B2	Charge B4	m/z [Da] B4	RT B4	Charge B5	m/z [Da] B5	RT B5
	GPSGNDGGNSAEIEFDSK	42	1	1	Afu4g09600		1780.76	0	7.649e-10	High	161.14	7.67308e-17	High	5.51682	High	597.861	2.45453e-59	1.63635e-60	High	153.51	4.44601e-16	High	6.05305	High	597.821	2.47742e-59	1.65161e-60	0	2	890.885	18.7141	2	890.885	18.7141	2	890.885	18.7141	2	890.885	18.8812	2	890.885	18.8812	2	890.885	18.8812
	YASAVEDHYKDDHSVDIK	30	1	1	Afu4g09600		2091.96	0	2.419e-06	High	61.16	1.83743e-06	High	3.60486	High	420.222	4.94061e-41	9.50118e-43	High	45.46	5.97337e-05	High	2.98063	High	313.75	2.02397e-30	4.2166e-32	1	2	1046.49	14.1256	5	419.198	14.0303	2	1046.49	14.1256	3	697.992	14.0403	3	697.992	14.0403	3	697.992	14.0403
	DDGGSHIGTPNSHKQGK	21	1	1	Afu4g09600		1734.82	0	0.000522	High	55.41	7.91285e-06	High	5.53108	High	494.081	2.18823e-48	3.90756e-50	High	53.18	1.39443e-05	High	5.44269	High	436.703	1.19654e-42	2.13667e-44	1	3	578.943	9.63407	3	578.943	9.63407	3	578.943	9.63407	3	578.943	9.62736	3	578.943	9.62736	3	578.943	9.62736
	NHVVAPPAVPK	17	1	1	Afu4g09600		1128.65	0	0.001756	High	42.41	0.000255482	High	2.89358	High	316.356	2.12917e-30	2.31431e-32	High	40.52	0.000394784	High	3.28471	High	333.499	4.37839e-32	4.46775e-34	0	3	376.889	13.2528	2	564.83	13.1783	2	564.83	13.1783	3	376.889	13.2134	2	564.83	13.1484	2	564.83	13.8217
	DWYKDDHSVDVK	15	1	1	Afu4g09600		1506.69	0	0.0002502	High	18.41	0.0317265	High	2.80598	High	268.086	7.1481e-26	1.55394e-27	High	18.66	0.0285903	High	2.55524	High	294.746	1.47513e-28	3.35256e-30	1	3	502.9	15.8245	3	502.9	15.8245	3	502.9	15.8245	3	502.9	15.9296	3	502.9	15.9296	3	502.9	15.9296
	YASAVEDHYK	12	1	1	Afu4g09600		1182.54	0	0.001562	High	89.83	1.87186e-09	High	2.83009	High	290.948	2.89384e-28	8.03843e-30	High	89.89	1.84617e-09	High	2.62532	High	271.409	2.6025e-26	7.22917e-28	0	2	591.775	11.2427	2	591.775	11.2427	2	591.775	11.2427	2	591.775	11.251	2	591.775	11.251	2	591.775	11.251
	YKDDHSVNLK	12	1	1	Afu4g09600		1218.61	0	0.0001399	High	55.91	1.35918e-05	High	3.70716	High	346.488	2.40195e-33	2.24481e-35	High	55.97	1.34053e-05	High	4.09678	High	393.006	5.3558e-38	5.00542e-40	1	2	609.809	10.5376	2	609.809	10.5376	2	609.809	10.5376	2	609.809	10.5092	3	406.875	10.4937	2	609.809	10.5092
	DDGGSHIGTPNSHK	12	1	1	Afu4g09600		1421.64	0	0.002941	High	46.6	4.04736e-05	High	2.25237	High	243.969	1.40331e-23	4.00945e-25	High	29.44	0.00204773	High	2.07305	High	255.455	9.96639e-25	2.84754e-26	0	3	474.552	9.75354	3	474.552	9.75354	3	474.552	9.75354	2	711.324	9.72586	2	711.324	9.72586	2	711.324	9.72586
	NTVVAHAPPHPPVR	12	1	1	Afu4g09600		1491.82	0	0.001376	High	39.68	0.000360616	High	2.98443	High	263.155	3.28888e-25	4.83659e-27	High	37.33	0.000637998	High	2.56161	High	303.068	3.45367e-29	4.93381e-31	0	3	497.944	12.3078	3	497.944	12.3078	3	497.944	12.3078	3	497.945	12.3327	3	497.945	12.3327	3	497.945	12.3327
	GDGDTTVIGGPSGNDGGNSAEIEFDSSYNSAVK	9	1	1	Afu4g09600		3217.4	0	0.0004663	High	34.8	0.000330347	High	1.44532	High	162.263	7.72001e-16	5.93847e-17	High	41.87	6.4859e-05	High	2.39998	High	284.641	4.80866e-28	3.43476e-29	0	3	1073.14	58.2915	3	1073.14	58.2915	3	1073.14	58.2915	3	1073.14	58.3184	3	1073.14	58.3184	3	1073.14	58.3184
	DDHSVNLK	6	1	1	Afu4g09600		927.453	0.0006989	0.02648	High	29.84	0.00166005	High	2.77011	High	247.265	6.38195e-24	1.87704e-25	High	26.37	0.0036908	High	2.6326	High	241.704	2.29638e-23	6.75406e-25	0	2	464.23	10.5401	2	464.23	10.5401	2	464.23	10.5401	2	464.23	10.5234	2	464.23	10.5234	2	464.23	10.5234
	GGGDTTVIGGPSGDDGGNSASFEFDSSYASSVK	6	1	1	Afu4g09600		3125.35	0	6.124e-07	High	42.26	5.92884e-05	High	3.30818	High	292.576	2.21012e-29	5.52529e-30	High	33.88	0.000408291	High	3.35813	High	247.589	6.96958e-25	1.7424e-25	0	3	1042.45	60.1158	3	1042.45	60.1158	3	1042.45	60.1158	3	1042.45	60.0405	3	1042.45	60.0405	3	1042.45	60.0405
	DDGGSHIGTPNSHKQGKAAEGDK	4	1	1	Afu4g09600		2306.07	0	0.0001796	High	31.6	0.00148744	High	2.11097	High	247.677	8.53671e-24	1.70734e-25						High	32.1676	0.0321747	0.00060707	2	3	769.363	9.73173	3	769.363	9.73173	3	769.363	9.73173							3	769.364	9.87238
	DDHSVDVK	4	1	1	Afu4g09600		914.421	0.003475	0.04059										High	27.11	0.00262624	High	1.74459	High	189.556	2.99085e-18	1.10772e-19	0										2	457.714	9.8649	2	457.714	9.8649	2	457.714	9.8649
	YASAVEDHYKDDHSVDIKNHVVAPPAVPK	2	1	1	Afu4g09600		3201.6	0	0.01444				High	1.01441	High	71.9927	5.30893e-06	6.32016e-08										2				5	641.126	36.7081	5	641.126	36.7081
Afu1g14450	exgO AspGDID:ASPL0000102513 COORDS:Chr1_A_fumigatus_Af293:3862707-3859781C, translated using codon table 1 (958 amino acids) Uncharacterized ORF; Exo-beta-1,3-glucanase; secreted protein; predicted secretory signal sequence; ortholog of <i>A. nidulans</i> AN0779	13.88	1	13	13	170	922.702	12.32	12	30	54.995	12.32	12	29	7838.15	13.88	13	32	877.027	12.32	11	26	47.7489	12.32	11	28	6252.45	12	11	25	958	101.671	5.33838
	Sequence	# PSMs	# Proteins	# Protein Groups	Protein Group Accessions	Modifications	MH+ [Da]	q-Value	PEP	A2	IonScore A2	Exp Value A2	A4	XCorr A4	A5	Amanda Score A5	E-Value A5	P-Value A5	B2	IonScore B2	Exp Value B2	B4	XCorr B4	B5	Amanda Score B5	E-Value B5	P-Value B5	# Missed Cleavages	Charge A2	m/z [Da] A2	RT A2	Charge A4	m/z [Da] A4	RT A4	Charge A5	m/z [Da] A5	RT A5	Charge B2	m/z [Da] B2	RT B2	Charge B4	m/z [Da] B4	RT B4	Charge B5	m/z [Da] B5	RT B5
	GSVEITDLAIQTK	36	1	1	Afu1g14450		1374.75	0	0.0003488	High	70.63	4.32484e-07	High	3.8291	High	325.976	2.55095e-31	2.52569e-33	High	91.05	3.92618e-09	High	3.84018	High	331.939	7.16721e-32	6.39929e-34	0	2	687.877	47.206	2	687.877	47.206	2	687.877	47.206	2	687.878	47.7562	2	687.877	47.0823	2	687.877	47.0823
	NLVIDLR	33	1	1	Afu1g14450		842.509	0.0005963	0.01185	High	42.99	0.000108004	High	1.87674	High	204.124	1.66349e-19	3.86858e-21	High	44.93	6.90937e-05	High	2.08879	High	203.91	1.7479e-19	4.06489e-21	0	2	421.758	36.672	2	421.758	36.672	2	421.758	36.672	2	421.758	35.937	2	421.758	35.937	2	421.758	36.6103
	GDGVTDDTAAINQAISSGNR	19	1	1	Afu1g14450		1961.92	0	0.01064	High	113.81	9.35799e-12	High	3.9767	High	501.96	2.99282e-49	6.36769e-51	High	117.13	4.16331e-12	High	4.21278	High	528.936	5.87744e-52	1.27771e-53	0	2	981.462	45.397	2	981.462	45.397	2	981.462	45.397	2	981.461	45.1953	2	981.461	45.1953	2	981.461	45.1953
	FADEKNPIPLLQIGQPGEK	18	1	1	Afu1g14450		2094.12	0	3.748e-06	High	29.74	0.00318509	High	3.91973	High	311.591	4.15921e-30	6.93202e-32	High	44.7	0.000101653	High	4.72555	High	357.814	9.76086e-35	1.65438e-36	1	3	698.713	59.0888	3	698.713	59.7623	3	698.713	59.7623	3	698.712	59.7285	3	698.712	59.7285	3	698.712	59.7285
	NVKDFGAKGDGVTDDTAAINQAISSGNR	18	1	1	Afu1g14450		2821.37	0	2.616e-08	High	63.58	1.64449e-06	High	3.43438	High	342.784	4.42416e-33	5.26685e-35	High	45.68	0.000100046	High	2.94131	High	308.924	1.08899e-29	1.28116e-31	2	4	706.098	44.0324	4	706.098	44.0324	4	706.098	44.0324	4	706.099	43.9517	4	706.099	43.9517	4	706.099	43.9517
	SAGAKGDGQTDDTAAIQK	12	1	1	Afu1g14450		1733.83	0	6.747e-07	High	79.62	3.21975e-08	High	3.9071	High	506.761	1.30705e-49	2.10814e-51	High	68.06	4.61129e-07	High	3.001	High	348.306	9.15866e-34	1.4772e-35	1	2	867.419	10.3972	2	867.419	10.3972	2	867.419	10.3972	2	867.419	10.355	3	578.615	10.3634	2	867.419	10.355
	IGGSAGTELQSDK	6	1	1	Afu1g14450		1262.62	0	0.0003402	High	72.38	2.68815e-07	High	2.18038	High	293.686	4.02323e-28	4.28003e-30	High	78.92	5.70637e-08	High	2.48392	High	322.389	5.1921e-31	5.769e-33	0	2	631.815	12.1761	2	631.815	12.1761	2	631.815	12.1761	2	631.816	12.2371	2	631.816	12.2371	2	631.816	12.2371
	GDGQTDDTAAIQK	6	1	1	Afu1g14450		1319.61	0	0.0003789	High	63.98	7.59895e-07	High	3.1181	High	267.319	6.86003e-26	1.85406e-27	High	59.49	2.53036e-06	High	1.98449	High	245.567	1.27652e-23	2.77504e-25	0	2	660.307	11.0128	2	660.307	11.0128	2	660.307	11.0128	2	660.313	10.9639	2	660.313	10.9639	2	660.313	10.9639
	SKPQYAEYAASSFVSVK	6	1	1	Afu1g14450		1861.94	0	0.0004201	High	26.76	0.00969969	High	1.69691	High	222.262	5.4646e-21	5.93979e-23	High	14.6	0.171635	High	1.73709	High	189.578	1.07998e-17	1.10202e-19	0	3	621.318	40.2775	3	621.318	40.2775	3	621.318	40.2775	3	621.317	40.1864	3	621.317	40.1864	3	621.317	40.1864
	DFGAKGDGVTDDTAAINQAISSGNR	6	1	1	Afu1g14450		2480.16	0	5.914e-05	High	47.08	5.58271e-05	High	1.86294	High	306.821	1.22688e-29	2.07945e-31	High	62.76	1.45657e-06	High	3.23817	High	383.79	2.46499e-37	4.17795e-39	1	3	827.393	51.5671	3	827.393	51.5671	3	827.393	51.5671	3	827.392	51.5973	3	827.392	51.5973	3	827.392	51.5973
	AIRNLVIDLR	5	1	1	Afu1g14450		1182.73	0	0.008303	High	32.99	0.000778631	High	2.38632	High	170.754	2.60588e-16	8.40608e-18	High	30.08	0.000979422	High	1.84576					1	3	394.916	39.2842	3	394.916	39.2842	3	394.916	39.2842	3	394.916	39.2318	3	394.916	39.2318
	NPIPLLQIGQPGEK	4	1	1	Afu1g14450		1503.85	0	0.01235	High	31.66	0.00170585	High	1.63736	High	161.358	3.7303e-15	7.31432e-17						High	116.216	1.21903e-10	2.39026e-12	0	2	752.43	58.272	2	752.43	58.272	2	752.43	58.272							2	752.43	58.2286
	ITGEVWPLLMAHGEK	1	1	1	Afu1g14450		1680.88	0.001903	0.04696						High	106.785	1.80305e-09	2.09657e-11										0							3	560.964	58.3706
Afu6g12070	fmqD AspGDID:ASPL0000109552 COORDS:Chr6_A_fumigatus_Af293:3020103-3021926W, translated using codon table 1 (493 amino acids) Verified ORF; Flavoprotein amide oxidase (FAD); has FAD activity; member of the fumiquinazoline biosynthetic cluster; may contain an N-terminal signal sequence and multiple N-glycosylation sites; transcript downregulated in response to voriconazole	17.44	1	8	8	149	993.23	15.62	7	26	41.0248	17.44	8	25	6070.76	17.44	8	27	864.908	12.58	6	22	38.2436	15.62	7	25	5513.31	15.62	7	24	493	53.9395	4.60205
	Sequence	# PSMs	# Proteins	# Protein Groups	Protein Group Accessions	Modifications	MH+ [Da]	q-Value	PEP	A2	IonScore A2	Exp Value A2	A4	XCorr A4	A5	Amanda Score A5	E-Value A5	P-Value A5	B2	IonScore B2	Exp Value B2	B4	XCorr B4	B5	Amanda Score B5	E-Value B5	P-Value B5	# Missed Cleavages	Charge A2	m/z [Da] A2	RT A2	Charge A4	m/z [Da] A4	RT A4	Charge A5	m/z [Da] A5	RT A5	Charge B2	m/z [Da] B2	RT B2	Charge B4	m/z [Da] B4	RT B4	Charge B5	m/z [Da] B5	RT B5
	LVTASGDVITVSR	54	1	1	Afu6g12070		1317.74	0	2.276e-07	High	100.75	3.66007e-10	High	3.59844	High	343.883	5.76686e-33	4.08998e-35	High	101.07	3.40008e-10	High	3.74717	High	345.501	3.97256e-33	2.81742e-35	0	2	659.372	30.1444	2	659.372	30.1444	2	659.372	30.1444	2	659.372	30.938	2	659.372	30.2685	2	659.372	30.938
	QATDAALAVPLSER	43	1	1	Afu6g12070		1441.76	0	5.398e-05	High	81.38	3.45695e-08	High	4.07587	High	380.408	8.73851e-37	9.10261e-39	High	67.79	7.90121e-07	High	4.20663	High	389.247	1.14166e-37	1.18923e-39	0	2	721.386	39.0357	2	721.386	38.368	2	721.386	38.368	2	721.386	39.0188	2	721.386	38.3498	2	721.386	38.3498
	GPQVDSLVSAR	22	1	1	Afu6g12070		1128.6	0	0.0001733	High	68.99	5.55204e-07	High	3.31944	High	291.093	6.68682e-28	7.77537e-30	High	69.02	5.51382e-07	High	3.3317	High	313.591	3.84922e-30	4.37411e-32	0	2	564.804	20.0588	2	564.804	20.0588	2	564.804	20.7349	2	564.804	20.2973	2	564.804	20.2973	2	564.804	20.9676
	IQALGPIDSSIR	11	1	1	Afu6g12070		1269.72	0	0.00747	High	38.62	0.000364121	High	1.31448	High	195.535	1.50969e-18	2.79572e-20	High	35.32	0.000778477	High	1.3773	High	187.543	9.50714e-18	1.76058e-19	0	2	635.362	42.3832	2	635.362	42.3832	2	635.362	42.3832	2	635.361	42.2579	2	635.362	42.9294	2	635.361	42.2579
	ETALTGER	6	1	1	Afu6g12070		876.442	0	0.006881	High	43.1	0.000239992	High	2.21318	High	186.47	2.25437e-17	2.25437e-19	High	42.96	0.000247854	High	2.2266	High	185.811	2.64956e-17	2.62333e-19	0	2	438.724	10.6576	2	438.724	10.6576	2	438.724	10.6576	2	438.725	10.6325	2	438.725	10.6325	2	438.725	10.6325
	LVTASGDVITVSRSENR	6	1	1	Afu6g12070		1803.96	0	0.003579	High	10.75	0.412284	High	1.393	High	143.194	4.84078e-13	4.79285e-15	High	14.77	0.165046	High	1.65168	High	146.694	2.20526e-13	2.14103e-15	1	3	601.99	20.1283	3	601.99	20.1283	3	601.99	20.1283	3	601.99	20.4403	3	601.99	20.4403	3	601.99	20.4403
	GAGANFGIVTSATYR	5	1	1	Afu6g12070		1484.75	0	0.00566	High	13.92	0.158148	High	1.44403	High	187.989	1.23948e-17	1.58907e-19				High	1.17963	High	148.387	1.14537e-13	1.44983e-15	0	2	742.879	42.9072	2	742.879	42.9072	2	742.879	42.9072				2	742.881	42.869	2	742.881	42.869
	QATDAALAVPLSERGVGPWRDSK	2	1	1	Afu6g12070		2424.26	0	0.01453				High	1.04217	High	125.642	2.48212e-11	2.72761e-13										2				4	606.821	50.3428	4	606.821	50.3428
Afu1g05770	exg12 AspGDID:ASPL0000101746 COORDS:Chr1_A_fumigatus_Af293:1663147-1666206W, translated using codon table 1 (863 amino acids) Verified ORF; Secreted beta-glucosidase; predicted secretory signal sequence; fibrinogen-binding	21.44	1	18	18	148	687.222	19.12	16	27	41.7628	18.31	15	25	6151.44	21.44	17	29	628.04	17.61	16	22	44.0142	17.61	16	22	5162.62	19.12	17	23	863	93.5813	5.17334
	Sequence	# PSMs	# Proteins	# Protein Groups	Protein Group Accessions	Modifications	MH+ [Da]	q-Value	PEP	A2	IonScore A2	Exp Value A2	A4	XCorr A4	A5	Amanda Score A5	E-Value A5	P-Value A5	B2	IonScore B2	Exp Value B2	B4	XCorr B4	B5	Amanda Score B5	E-Value B5	P-Value B5	# Missed Cleavages	Charge A2	m/z [Da] A2	RT A2	Charge A4	m/z [Da] A4	RT A4	Charge A5	m/z [Da] A5	RT A5	Charge B2	m/z [Da] B2	RT B2	Charge B4	m/z [Da] B4	RT B4	Charge B5	m/z [Da] B5	RT B5
	AGGAPGGNPTLYQDLVR	18	1	1	Afu1g05770		1685.86	0	7.459e-09	High	92.43	1.82873e-09	High	3.98169	High	370.155	6.27209e-36	9.64936e-38	High	86.38	7.36461e-09	High	4.44499	High	412.999	3.30835e-40	5.01266e-42	0	2	843.434	49.5747	2	843.434	49.5747	2	843.436	48.9079	2	843.434	48.8659	2	843.434	49.5376	2	843.434	49.5376
	VNDFVNVQR	14	1	1	Afu1g05770		1090.56	0	0.001001	High	61.41	4.51731e-06	High	3.18948	High	269.661	1.39463e-25	1.08111e-27	High	59.31	7.32622e-06	High	3.19101	High	274.689	4.382e-26	3.3969e-28	0	2	545.786	17.7958	2	545.786	17.7958	2	545.786	17.7958	2	545.786	17.9016	2	545.786	17.9016	2	545.786	17.9016
	HYILNEQEHFR	14	1	1	Afu1g05770		1485.72	0	0.001087	High	35.51	0.000773273	High	2.98176	High	227.807	9.44511e-22	1.65704e-23	High	52.07	1.80052e-05	High	3.95186	High	306.019	1.47553e-29	2.5009e-31	0	3	495.912	16.1755	3	495.912	16.1755	3	495.912	16.1755	3	495.913	16.2074	3	495.913	16.2074	3	495.913	16.2074
	EIGAASTVLLK	12	1	1	Afu1g05770		1101.65	0	0.003048	High	49.88	2.77564e-05	High	2.686	High	200.872	4.41816e-19	8.18178e-21	High	55.41	7.76898e-06	High	2.52419	High	214.851	1.76718e-20	3.27255e-22	0	2	551.329	33.6753	2	551.329	33.6753	2	551.329	33.6753	2	551.329	33.665	2	551.329	33.665	2	551.329	33.665
	GIQDAGVIATAK	12	1	1	Afu1g05770		1143.64	0	0.0001977	High	59.55	6.93234e-06	High	2.44658	High	230.53	1.1417e-21	8.85036e-24	High	48.75	6.26755e-05	High	2.62641	High	256.741	2.73217e-24	2.11796e-26	0	2	572.322	19.7532	2	572.322	19.7532	2	572.322	19.7532	2	572.322	19.3262	2	572.322	19.9952	2	572.322	19.9952
	DGSPQPLLK	8	1	1	Afu1g05770		954.526	0	0.008729	High	32.54	0.00078006	High	1.82634	High	194.251	1.05213e-18	3.7576e-20	High	22.96	0.00708155	High	1.68291	High	168.118	4.31839e-16	1.54228e-17	0	2	477.766	15.6165	2	477.766	15.6165	2	477.766	15.6165	2	477.767	15.6759	2	477.767	15.6759	2	477.767	15.6759
	VDDMAVR	7	1	1	Afu1g05770	M4(Oxidation)	821.381	0	0.001969	High	49.63	3.1579e-05	High	1.5644	High	227.721	1.04786e-21	1.69009e-23						High	157.256	1.16636e-14	1.88122e-16	0	2	411.194	10.0516	2	411.195	11.5618	2	411.194	10.0516							2	411.195	10.3525
	IFLAPGEQK	6	1	1	Afu1g05770		1002.56	0	0.004125	High	34.51	0.00205318	High	1.88169	High	213.772	4.90839e-20	4.19521e-22	High	28.27	0.0088617	High	1.62242	High	192.27	7.11488e-18	5.92907e-20	0	2	501.785	19.6656	2	501.785	19.6656	2	501.785	19.6656	2	501.785	19.8859	2	501.785	19.8859	2	501.785	19.8859
	AMGEEFNDK	6	1	1	Afu1g05770	M2(Oxidation)	1056.43	0	0.005003	High	22.12	0.00612308	High	1.65902	High	188.521	4.21753e-19	1.40584e-19	High	21.4	0.0072272	High	1.38219	High	183.442	1.35822e-18	4.52741e-19	0	2	528.719	10.6334	2	528.719	10.6334	2	528.719	10.6334	2	528.718	10.5872	2	528.718	10.5872	2	528.718	10.5872
	NTGALPLTGKEVK	6	1	1	Afu1g05770		1327.76	0	0.001006	High	44.94	0.00013306	High	2.18562	High	279.789	1.1443e-26	1.04981e-28	High	49.55	4.60308e-05	High	2.55336	High	262.493	6.13899e-25	5.6321e-27	1	2	664.384	14.2839	2	664.384	14.2839	2	664.384	14.2839	2	664.383	14.2984	2	664.383	14.2984	2	664.383	14.2984
	GVDILLGPAAGPLGK	6	1	1	Afu1g05770		1377.81	0	5.955e-05	High	50.53	8.83019e-06	High	2.55903	High	281.323	1.25369e-27	7.37467e-29	High	50.4	9.0985e-06	High	2.36604	High	284.054	5.89816e-28	3.9321e-29	0	2	689.409	63.2582	2	689.409	63.2582	2	689.409	63.2582	2	689.411	63.0691	2	689.411	63.0691	2	689.411	63.0691
	DEYGWEHSAVSEGAWTK	6	1	1	Afu1g05770		1951.84	0	0.00136	High	28.1	0.00154515	High	1.63688	High	191.099	1.32002e-18	7.76483e-20	High	26.91	0.00203222	High	1.20704	High	182.955	9.6228e-18	5.06463e-19	0	3	651.286	47.812	3	651.286	47.812	3	651.286	47.812	3	651.287	47.7506	3	651.287	47.7506	3	651.287	47.7506
	GVDILLGPAAGPLGKYPDGGR	6	1	1	Afu1g05770		2023.1	0	0.0005229	High	13.62	0.108628	High	0.941887	High	112.779	2.79524e-10	5.27404e-12	High	26.38	0.0057536	High	1.13426	High	184.404	1.92236e-17	3.62709e-19	1	3	675.038	61.5749	3	675.038	61.5749	3	675.038	61.5749	3	675.037	61.4751	3	675.037	61.4751	3	675.037	61.4751
	AMGEEFNDKGVDILLGPAAGPLGK	6	1	1	Afu1g05770	M2(Oxidation)	2415.23	0	3.494e-05	High	35.86	0.00107658	High	2.29868	High	257.55	1.51172e-24	1.75781e-26	High	46.65	8.86715e-05	High	2.34364	High	224.243	3.19956e-21	3.76418e-23	1	3	805.747	64.4912	3	805.747	64.4912	3	805.747	64.4912	3	805.746	64.3056	3	805.746	64.3056	3	805.746	64.3056
	VDDMAVR	5	1	1	Afu1g05770		805.388	0.00139	0.07458	High	32.24	0.00191051	High	2.27385	High	181.554	6.43211e-17	6.99142e-19	High	26.51	0.00792918	High	1.72907					0	2	403.198	11.5484	2	403.198	11.5484	2	403.198	11.5484	2	403.197	11.5368	2	403.197	11.5368
	TPFTWGK	5	1	1	Afu1g05770		836.43	0.001556	0.0287	High	28.64	0.00738574			High	186.282	2.58937e-17	2.35397e-19	High	28.53	0.00757519	High	1.96264	High	159.448	1.24906e-14	1.13551e-16	0	2	418.719	22.3585				2	418.719	22.3585	2	418.719	22.5047	2	418.719	22.5047	2	418.719	22.5047
	AVEIVSQMTLAEK	4	1	1	Afu1g05770	M8(Oxidation)	1434.75	0	6.618e-05	High	38.23	0.000744055	High	2.08955	High	310.736	8.52512e-30	8.44071e-32						High	133.451	5.01444e-12	4.51751e-14	0	2	717.88	25.6823	2	717.88	25.6823	2	717.88	25.6823							2	717.879	25.7134
	AVEIVSQMTLAEK	3	1	1	Afu1g05770		1418.76	0.0006989	0.0208	High	21.56	0.0394501	High	0.909023	High	149.648	1.22537e-13	1.0844e-15										0	2	709.881	46.5636	2	709.881	46.5636	2	709.881	46.5636
	DGSPQPLLKAGGAPGGNPTLYQDLVR	3	1	1	Afu1g05770		2621.37	0	0.0003376										High	23.19	0.0167907	High	1.37566	High	113.975	2.80257e-10	4.00367e-12	1										3	874.462	61.1835	3	874.462	61.1835	3	874.462	61.1835
	FSDLNSAFPAGTNVAATWDK	1	1	1	Afu1g05770		2112.01	0.002939	0.06365						High	133.225	3.14097e-12	4.75905e-14										0							2	1056.51	64.5441
Afu2g17530	abr2 AspGDID:ASPL0000104470 COORDS:Chr2_A_fumigatus_Af293:4677417-4679477W, translated using codon table 1 (587 amino acids) Verified ORF; Laccase involved in conidial pigment biosynthesis	19.76	1	10	10	146	607.249	19.76	10	27	37.5709	18.74	9	25	5987.54	18.74	9	27	656.881	18.74	9	23	38.1256	17.72	8	22	5203.49	18.74	9	22	587	65.2478	5.17334
	Sequence	# PSMs	# Proteins	# Protein Groups	Protein Group Accessions	Modifications	MH+ [Da]	q-Value	PEP	A2	IonScore A2	Exp Value A2	A4	XCorr A4	A5	Amanda Score A5	E-Value A5	P-Value A5	B2	IonScore B2	Exp Value B2	B4	XCorr B4	B5	Amanda Score B5	E-Value B5	P-Value B5	# Missed Cleavages	Charge A2	m/z [Da] A2	RT A2	Charge A4	m/z [Da] A4	RT A4	Charge A5	m/z [Da] A5	RT A5	Charge B2	m/z [Da] B2	RT B2	Charge B4	m/z [Da] B4	RT B4	Charge B5	m/z [Da] B5	RT B5
	DTFTTSPQGETWTAIR	27	1	1	Afu2g17530		1810.86	0	0.000329	High	74.99	1.34707e-07	High	3.99788	High	373.295	4.30784e-36	4.68244e-38	High	87.98	6.68728e-09	High	3.80814	High	395.842	2.44867e-38	2.60497e-40	0	2	905.934	55.401	2	905.934	55.401	2	905.934	55.401	2	905.934	55.377	2	905.934	55.377	2	905.934	55.377
	DSPFSMISDDPADIR	23	1	1	Afu2g17530	M6(Oxidation)	1681.74	0	9.702e-06	High	73.33	5.10967e-08	High	2.93525	High	346.421	4.78793e-34	2.27997e-35	High	73.74	4.43802e-08	High	2.29134	High	352.96	1.06227e-34	5.05842e-36	0	2	841.372	57.4791	2	841.372	57.4791	2	841.372	57.4791	2	841.372	57.4871	2	841.372	57.4871	2	841.372	57.4871
	YIEPQLAHSVK	22	1	1	Afu2g17530		1284.7	0	0.003504	High	43.26	0.0001487	High	2.58519	High	184.667	2.15076e-17	3.4139e-19	High	54.7	1.06736e-05	High	2.60625	High	219.967	6.34866e-21	1.00772e-22	0	2	642.851	15.3585	3	428.903	15.94	3	428.903	15.94	2	642.851	15.4934	3	428.903	15.4029	2	642.851	15.4934
	EASPESFLETPVYR	21	1	1	Afu2g17530		1624.79	0	8.336e-07	High	71.02	2.41157e-07	High	3.30384	High	295.992	1.53517e-28	2.51667e-30	High	73.55	1.28055e-07	High	3.20175	High	278.53	8.83708e-27	1.40271e-28	0	2	812.896	58.2996	2	812.896	58.2996	2	812.896	58.2996	2	812.896	57.6245	2	812.896	58.2966	2	812.896	58.2966
	DSPFSMISDDPADIR	12	1	1	Afu2g17530		1665.75	0	0.002222	High	47.33	2.40405e-05	High	1.92555	High	181.631	1.85482e-17	6.86971e-19	High	62.34	7.58479e-07	High	1.70934	High	218.834	3.26958e-21	1.30783e-22	0	2	833.375	65.2514	2	833.375	65.2514	2	833.375	65.2514	2	833.375	65.0595	2	833.375	65.0595	2	833.375	65.0595
	VLVVSIDEHPMYVYEVDGR	12	1	1	Afu2g17530	M11(Oxidation)	2236.09	0	7.524e-06	High	21.16	0.0287099	High	3.01779	High	391.49	5.96063e-38	7.09599e-40	High	17.15	0.0713184	High	2.6689	High	365.634	2.29557e-35	2.73283e-37	0	3	746.036	57.3475	3	746.036	57.3475	3	746.036	57.3475	3	746.037	57.3131	3	746.037	57.3131	3	746.037	57.3131
	LDKEPANYK	10	1	1	Afu2g17530		1077.56	0	0.002222	High	43.8	0.000154242	High	2.89905	High	285.139	2.29719e-27	3.06292e-29	High	49.7	3.96462e-05	High	2.76274	High	240.739	6.32581e-23	8.43442e-25	1	2	539.283	10.2768	2	539.283	10.2768	2	539.283	10.2768	2	539.283	10.2469	2	539.283	10.2469	2	539.283	10.2469
	EAKEASPESFLETPVYR	6	1	1	Afu2g17530		1952.96	0	0.01051	High	22.92	0.0191439	High	1.642	High	181.544	5.74605e-17	7.00738e-19	High	22.93	0.0198639	High	1.23073	High	138.354	1.16872e-12	1.4609e-14	1	3	651.657	50.5433	3	651.657	50.5433	3	651.657	50.5433	3	651.658	50.5176	3	651.658	50.5176	3	651.658	50.5176
	LVMLSDWDHLTGQEYMK	6	1	1	Afu2g17530	M3(Oxidation); M16(Oxidation)	2097.96	0	6.813e-06	High	10.69	0.145027	High	2.17476	High	431.556	2.37603e-42	6.98833e-44	High	10.06	0.162736	High	1.87812	High	385.074	1.05697e-37	3.10875e-39	0	3	699.992	56.4536	3	699.992	56.4536	3	699.992	56.4536	3	699.992	56.4683	3	699.992	56.4683	3	699.992	56.4683
	YSVMVK	3	1	1	Afu2g17530		726.385	0.006722	0.06743	High	19.24	0.0160818							High	23.06	0.00667319			High	126.094	6.88331e-12	2.45832e-13	0	2	363.696	13.3203							2	363.697	13.3049				2	363.697	13.3049
	YIEPQLAHSVKLYNGER	3	1	1	Afu2g17530		2017.05	0	1.651e-07	High	21.27	0.0320973	High	1.43125	High	132.751	4.67084e-12	5.30777e-14										1	4	505.018	34.7943	4	505.018	34.7943	4	505.018	34.7943
	LVMLSDWDHLTGQEYMK	1	1	1	Afu2g17530	M3(Oxidation)	2081.97	0.008079	0.1166						High	61.7126	2.56165e-05	6.74119e-07										0							3	694.66	61.2201
Afu3g02270	cat1 AspGDID:ASPL0000104749 COORDS:Chr3_A_fumigatus_Af293:563576-566077W, translated using codon table 1 (728 amino acids) Verified ORF; Mycelial catalase; induced in hyphae exposed to neutrophils; protein induced in amphotericin B and H2O2; stuA-dependent up-regulation in developmentally competent hyphae; hypoxia repressed; SrbA-regulated; repressed by gliotoxin exposure	33.38	1	22	22	142	409.782	24.73	16	22	28.1903	25.69	16	23	4629.23	25.69	16	23	508.745	28.3	18	23	33.5097	29.12	18	25	5135.27	31.04	18	26	728	79.8611	5.8208
	Sequence	# PSMs	# Proteins	# Protein Groups	Protein Group Accessions	Modifications	MH+ [Da]	q-Value	PEP	A2	IonScore A2	Exp Value A2	A4	XCorr A4	A5	Amanda Score A5	E-Value A5	P-Value A5	B2	IonScore B2	Exp Value B2	B4	XCorr B4	B5	Amanda Score B5	E-Value B5	P-Value B5	# Missed Cleavages	Charge A2	m/z [Da] A2	RT A2	Charge A4	m/z [Da] A4	RT A4	Charge A5	m/z [Da] A5	RT A5	Charge B2	m/z [Da] B2	RT B2	Charge B4	m/z [Da] B4	RT B4	Charge B5	m/z [Da] B5	RT B5
	LKDDGVDVVLVAER	18	1	1	Afu3g02270		1527.84	0	2.015e-05	High	50.14	3.05008e-05	High	3.26009	High	342.961	3.18566e-33	5.0566e-35	High	63.84	1.28045e-06	High	3.77565	High	346.534	1.3995e-33	2.22143e-35	1	2	764.423	42.0393	3	509.951	42.3747	3	509.951	42.3747	2	764.422	41.9727	3	509.951	42.3197	3	509.951	42.3197
	GVDFTEDPLLQGR	12	1	1	Afu3g02270		1446.72	0	0.000221	High	40.75	0.000399663	High	2.48858	High	250.714	7.12665e-24	8.4841e-26	High	48.78	5.56223e-05	High	2.45692	High	257.309	1.56098e-24	1.85831e-26	0	2	723.865	56.5639	2	723.865	57.2424	2	723.865	57.2424	2	723.865	56.5713	2	723.865	56.5713	2	723.865	56.5713
	HGGPNFEQLPINQPR	12	1	1	Afu3g02270		1703.86	0	3.602e-06	High	47.25	9.88916e-05	High	3.32159	High	349.97	1.03716e-33	1.00695e-35	High	37.75	0.000864584	High	3.01604	High	293.13	5.05872e-28	4.86415e-30	0	3	568.625	33.7814	3	568.625	33.7814	3	568.625	33.7814	3	568.625	33.756	3	568.625	33.756	3	568.625	33.756
	IVPEEFVPITK	9	1	1	Afu3g02270		1271.72	0	0.001128	High	32.87	0.00214313	High	0.793665	High	113.319	3.91227e-10	4.65747e-12	High	55.94	1.05693e-05	High	1.05806	High	182.308	4.93756e-17	5.87804e-19	0	2	636.366	53.6636	2	636.366	53.6636	2	636.366	53.6636	2	636.366	54.3333	2	636.366	54.3333	2	636.366	54.3333
	TVGALGSGTAALR	8	1	1	Afu3g02270		1173.66	0	0.003244	High	30.14	0.0052287	High	2.26056	High	229.648	1.18194e-21	1.08435e-23	High	28.49	0.00700818	High	2.15792	High	235.687	2.69967e-22	2.69967e-24	0	2	587.333	20.7057	2	587.333	20.7057	2	587.333	20.7057	2	587.333	20.4621	2	587.333	20.4621	2	587.333	20.4621
	AVSSSFEDVWSQPR	8	1	1	Afu3g02270		1594.75	0	4.729e-05	High	49.37	2.89028e-05	High	1.75428	High	259.331	6.06558e-25	1.16646e-26	High	77.25	4.52076e-08	High	3.12477	High	317.049	1.02579e-30	1.97267e-32	0	2	797.878	50.0806	2	797.878	50.0806	2	797.878	50.0806	2	797.877	50.0816	2	797.877	50.0816	2	797.877	50.0816
	DGAGQMFIPLNPHAYSPK	7	1	1	Afu3g02270	M6(Oxidation)	1958.94	0	0.000158	High	15.1	0.109705	High	1.34793	High	186.526	1.73563e-17	2.22517e-19	High	18.76	0.0465659	High	2.54787	High	253.008	4.00231e-24	5.00289e-26	0	3	653.653	51.275	3	653.653	51.275	3	653.653	51.275	3	653.653	51.3146	3	653.653	51.3146	3	653.653	51.3146
	VGVLGSVQHPGSVEGASTLR	7	1	1	Afu3g02270		1950.04	0	0.002219				High	2.05223	High	175.617	1.89284e-16	2.74324e-18	High	14.23	0.128375	High	1.78625	High	179.128	8.80021e-17	1.22225e-18	0				3	650.685	34.2131	3	650.685	34.2131	3	650.685	34.1	3	650.685	34.1	3	650.685	34.1
	IDNDLAR	6	1	1	Afu3g02270		816.422	0.002351	0.0454	High	68.08	5.75707e-07	High	2.5876	High	229.489	8.32448e-22	1.12493e-23	High	68.03	5.82374e-07	High	2.43933	High	226.392	1.67525e-21	2.29486e-23	0	2	408.714	11.36	2	408.714	11.36	2	408.714	11.36	2	408.714	11.347	2	408.714	11.347	2	408.714	11.347
	FGFDLLDPTK	6	1	1	Afu3g02270		1152.59	0	0.001297	High	55.69	9.57697e-06	High	1.92205	High	216.373	1.68268e-20	2.30504e-22	High	55.69	9.57697e-06	High	2.02917	High	235.057	2.27842e-22	3.12112e-24	0	2	576.8	67.2648	2	576.8	67.2648	2	576.8	67.2648	2	576.801	67.0667	2	576.801	67.0667	2	576.801	67.0667
	NNVIIQLNRIDNDLAR	6	1	1	Afu3g02270		1881.03	0	0.0006813	High	21.74	0.0167471	High	1.93833	High	214.842	1.63966e-20	3.27932e-22	High	23.85	0.0109206	High	1.6063	High	196.601	1.11553e-18	2.18731e-20	1	3	627.682	55.8974	3	627.682	55.8974	3	627.682	55.8974	3	627.682	56.1105	3	627.682	56.1105	3	627.682	56.1105
	NYFAETEQVMFQPGHIVR	6	1	1	Afu3g02270	M10(Oxidation)	2182.04	0	0.00503	High	17.81	0.0546404	High	1.14083	High	132.424	4.23527e-12	5.72333e-14	High	20.63	0.026814	High	1.27364	High	157.113	1.34133e-14	1.94396e-16	0	3	728.02	53.4094	3	728.02	53.4094	3	728.02	53.4094	3	728.017	53.5553	3	728.017	53.5553	3	728.017	53.5553
	DGAGQMFIPLNPHAYSPK	5	1	1	Afu3g02270		1942.95	0	0.002238	High	16.03	0.0985365	High	2.11215	High	214.84	2.62501e-20	3.28127e-22				High	1.18795	High	143.73	3.38914e-13	4.23643e-15	0	3	648.323	57.7631	3	648.323	57.7631	3	648.323	57.7631				3	648.321	57.7096	3	648.321	57.7096
	QFVIDAIR	5	1	1	Afu3g02270		961.545	0.00139	0.07362				High	1.33427	High	101.565	4.67284e-09	6.97438e-11	High	42.37	0.000194109	High	1.28075	High	114.48	2.35259e-10	3.56454e-12	0				2	481.276	40.7953	2	481.276	40.7953	2	481.276	40.8055	2	481.276	40.8055	2	481.276	40.8055
	FDHERVPER	4	1	1	Afu3g02270		1184.58	0	0.007355	High	18.88	0.0414143	High	2.01309	High	179.934	8.62935e-17	1.01522e-18	High	17.98	0.0501546							1	3	395.532	10.6876	3	395.532	10.6876	3	395.532	10.6876	3	395.532	10.6585
	FLDRFPVDH	4	1	1	Afu3g02270		1145.57	0.003475	0.03776										High	14.19	0.169574	High	1.24987	High	101.136	7.08208e-09	7.69791e-11	1										3	382.529	31.1169	3	382.529	31.1169	3	382.529	31.1169
	NAGIATSR	3	1	1	Afu3g02270		789.421	0.004013	0.09883	High	30.92	0.00679641	High	1.54146	High	140.627	1.75726e-12	8.65644e-15										0	2	395.214	10.0892	2	395.214	10.0892	2	395.214	10.0892
	QTPVFVR	3	1	1	Afu3g02270		846.484	0.002351	0.05273	High	23.58	0.0177605							High	21.77	0.0312678	High	1.60257					0	2	423.746	14.9031							2	423.745	14.9488	2	423.745	14.9488
	NNVIIQLNR	3	1	1	Afu3g02270		1083.63	0	0.007574	High	37.3	0.000363107	High	1.48393	High	198.973	5.06711e-19	1.26678e-20										0	2	542.318	25.2666	2	542.318	25.2666	2	542.318	25.2666
	FSTVAGSR	3	1	1	Afu3g02270		824.426	0	0.009532										High	43.25	0.000120654	High	2.27766	High	169.041	5.86185e-16	1.2472e-17	0										2	412.717	11.2426	2	412.717	11.2426	2	412.717	11.2426
	EGKQTPVFVR	3	1	1	Afu3g02270		1160.64	0.0006388	0.02618										High	24.52	0.0204846	High	1.88454	High	113.874	4.79538e-10	4.09861e-12	1										3	387.552	12.6214	3	387.552	12.6214	3	387.552	12.6214
	ASMVWEEAQQTSGK	2	1	1	Afu3g02270		1551.71	0.004673	0.0696	High	10.8	0.187147												High	102.61	2.63164e-09	5.48259e-11	0	2	776.358	24.0302													2	776.358	24.2854
	GSSDLARDVHGFATR	2	1	1	Afu3g02270		1588.78	0.00152	0.0255													High	1.64059	High	133.458	5.45712e-12	4.51002e-14	1													4	397.951	18.014	4	397.951	18.014
Afu8g01980	Afu8g01980 AspGDID:ASPL0000110636 COORDS:Chr8_A_fumigatus_Af293:514099-515379W, translated using codon table 1 (426 amino acids) Uncharacterized ORF; Ortholog of <i>A. nidulans FGSC A4</i> : AN7888, <i>A. fumigatus Af293</i> : Afu4g08450, <i>A. niger CBS 513.88</i> : An15g05230, <i>A. oryzae RIB40</i> : AO090023000157 and <i>Aspergillus wentii</i> : Aspwe1_0627621, Aspwe1_0672214	13.15	1	6	6	127	566.023	13.15	5	21	37.1921	13.15	5	21	4884.07	13.15	5	21	550.345	13.15	6	21	36.0514	13.15	5	21	4961.03	13.15	6	22	426	45.9278	4.70361
	Sequence	# PSMs	# Proteins	# Protein Groups	Protein Group Accessions	Modifications	MH+ [Da]	q-Value	PEP	A2	IonScore A2	Exp Value A2	A4	XCorr A4	A5	Amanda Score A5	E-Value A5	P-Value A5	B2	IonScore B2	Exp Value B2	B4	XCorr B4	B5	Amanda Score B5	E-Value B5	P-Value B5	# Missed Cleavages	Charge A2	m/z [Da] A2	RT A2	Charge A4	m/z [Da] A4	RT A4	Charge A5	m/z [Da] A5	RT A5	Charge B2	m/z [Da] B2	RT B2	Charge B4	m/z [Da] B4	RT B4	Charge B5	m/z [Da] B5	RT B5
	YTPEGEIVDFAGGK	39	1	1	Afu8g01980		1482.71	0	0.0002287	High	61.71	2.66439e-06	High	3.73738	High	296.202	1.67845e-28	2.39779e-30	High	61.8	2.60974e-06	High	3.73288	High	282.06	4.66717e-27	6.22289e-29	0	2	741.859	50.2713	2	741.859	50.2713	2	741.859	50.2713	2	741.859	50.2095	2	741.859	50.2095	2	741.859	50.2095
	NTPSEVSKIVDIPEAK	30	1	1	Afu8g01980		1726.92	0	9.443e-06	High	67.86	6.46543e-07	High	4.05385	High	305.894	2.05908e-29	2.57385e-31	High	67.87	5.71568e-07	High	3.67819	High	276.986	1.60138e-26	2.00173e-28	1	3	576.312	40.0461	3	576.312	39.3771	3	576.312	39.3771	3	576.313	40.0425	3	576.312	39.3698	3	576.312	39.3698
	IVDIPEAK	26	1	1	Afu8g01980		884.509	0	0.004892	High	54.32	6.28708e-06	High	2.4201	High	212.041	2.18739e-20	6.24967e-22	High	54.26	6.37454e-06	High	2.44681	High	212.104	2.15621e-20	6.16061e-22	0	2	442.758	17.2273	2	442.758	17.2273	2	442.758	17.2273	2	442.758	17.29	2	442.758	17.29	2	442.758	17.29
	YLLISDSPDGMIWR	18	1	1	Afu8g01980	M11(Oxidation)	1681.83	0	0.000883	High	69.59	4.12127e-07	High	1.59871	High	409.645	8.68234e-40	1.08529e-41	High	57.67	6.49806e-06	High	1.9483	High	434.899	2.6542e-42	3.23683e-44	0	2	841.416	65.4502	2	841.416	65.4502	2	841.416	65.4502	2	841.416	65.2353	2	841.416	65.2353	2	841.416	65.2353
	HTDDQTTSPVVR	12	1	1	Afu8g01980		1355.66	0	0.001013	High	57.24	5.75837e-06	High	3.20422	High	278.985	7.70636e-27	1.26334e-28	High	47.23	5.39318e-05	High	3.12394	High	290.377	5.22631e-28	9.16896e-30	0	2	678.33	10.6359	2	678.33	10.6359	2	678.33	10.6359	2	678.333	10.6112	3	452.557	10.6374	2	678.333	10.6112
	NTPSEVSK	2	1	1	Afu8g01980		861.432	0.004024	0.04311										High	29.02	0.00595242			High	143.429	4.3139e-13	4.54095e-15	0										2	431.219	9.74769				2	431.219	9.74769
Afu1g06390	tef1 AspGDID:ASPL0000101807 COORDS:Chr1_A_fumigatus_Af293:1831593-1833461W, translated using codon table 1 (494 amino acids) Verified ORF; Putative translation elongation factor EF-1 alpha subunit; protein abundant in conidia; protein induced by heat shock	22.87	1	9	9	125	356.81	18.02	6	18	54.8068	16.6	5	20	6190.78	18.22	6	21	416.449	22.87	9	22	48.405	21.46	8	22	6270.74	21.46	8	22	494	53.8089	9.1001
	Sequence	# PSMs	# Proteins	# Protein Groups	Protein Group Accessions	Modifications	MH+ [Da]	q-Value	PEP	A2	IonScore A2	Exp Value A2	A4	XCorr A4	A5	Amanda Score A5	E-Value A5	P-Value A5	B2	IonScore B2	Exp Value B2	B4	XCorr B4	B5	Amanda Score B5	E-Value B5	P-Value B5	# Missed Cleavages	Charge A2	m/z [Da] A2	RT A2	Charge A4	m/z [Da] A4	RT A4	Charge A5	m/z [Da] A5	RT A5	Charge B2	m/z [Da] B2	RT B2	Charge B4	m/z [Da] B4	RT B4	Charge B5	m/z [Da] B5	RT B5
	SVEMHHQQLQEGVPGDNVGFNVK	55	1	1	Afu1g06390	M4(Oxidation)	2565.22	0	6.315e-10	High	49.43	3.13569e-05	High	4.83206	High	581.987	3.73351e-57	6.32799e-59	High	45.6	7.57413e-05	High	4.81177	High	570.288	5.42796e-56	9.35855e-58	0	4	642.059	29.0696	4	642.059	29.0696	4	642.059	29.0696	4	642.059	29.0278	4	642.059	29.0278	4	642.059	29.0278
	SVEMHHQQLQEGVPGDNVGFNVK	26	1	1	Afu1g06390		2549.22	0	0.0002515	High	43.43	0.000149801	High	5.42857	High	472.967	3.58565e-46	5.05021e-48	High	37.66	0.000582745	High	4.90913	High	463.953	2.85757e-45	4.02475e-47	0	4	638.06	36.226	4	638.061	35.5398	4	638.061	35.5398	4	638.061	35.5562	4	638.061	35.5562	4	638.061	35.5562
	ISGIGTVPVGR	11	1	1	Afu1g06390		1055.62	0	0.006409	High	42.87	0.000172999	High	2.73252	High	240.765	5.61851e-23	8.38584e-25	High	39.48	0.000377611	High	2.78165	High	248.258	1.00054e-23	1.49335e-25	0	2	528.315	25.4221	2	528.315	25.4221	2	528.315	25.4221	2	528.314	25.572	2	528.314	25.572	2	528.314	25.572
	DMRQTVAVGVVK	6	1	1	Afu1g06390		1302.72	0	0.0005012	High	28.71	0.00652742	High	2.94617	High	206.54	2.32912e-19	2.21821e-21	High	30.91	0.00393316	High	3.02409	High	233.154	5.07858e-22	4.83674e-24	1	3	434.912	19.5747	3	434.912	19.5747	3	434.912	19.5747	3	434.911	19.8884	3	434.911	19.8884	3	434.911	19.8884
	YEVTVIDAPGHR	6	1	1	Afu1g06390		1356.69	0	8.928e-05	High	59.07	3.40669e-06	High	2.25727	High	208.029	8.97408e-20	1.5744e-21	High	58.75	3.60051e-06	High	2.20666	High	180.851	4.60317e-17	8.21995e-19	0	3	452.902	20.6136	3	452.902	20.6136	3	452.902	20.6136	3	452.901	20.7646	3	452.901	20.7646	3	452.901	20.7646
	VETGIIKPGMVVTFAPANVTTEVK	6	1	1	Afu1g06390	M10(Oxidation)	2517.37	0	0.0002359	High	29.93	0.00233737	High	2.74591	High	239.772	4.84844e-23	1.05401e-24	High	36.58	0.000505508	High	2.48133	High	263.236	2.18368e-25	4.74712e-27	0	3	839.795	59.6571	3	839.795	59.6571	3	839.795	59.6571	3	839.795	59.5327	3	839.795	59.5327	3	839.795	59.5327
	LPLQDVYK	4	1	1	Afu1g06390		975.551	0.00152	0.02405						High	134.349	2.86578e-12	3.67408e-14	High	28.71	0.00531615	High	1.06852	High	163.914	3.24823e-15	4.06029e-17	0							2	488.279	26.5669	2	488.279	26.8233	2	488.279	26.8233	2	488.279	26.8233
	SGDAAIVK	3	1	1	Afu1g06390		760.42	0	0.01521										High	45.41	0.000175521	High	2.58093	High	238.34	1.8319e-22	1.46552e-24	0										2	380.713	10.6504	2	380.713	10.6504	2	380.713	10.6504
	ETSNFIKK	3	1	1	Afu1g06390		966.524	0	0.01074										High	39.75	0.00022774	High	1.19023	High	156.05	1.06782e-14	2.48329e-16	1										2	483.766	10.648	2	483.766	10.648	2	483.766	10.648
	VETGIIKPGMVVTFAPANVTTEVK	3	1	1	Afu1g06390		2501.37	0	4.947e-06										High	28.97	0.00247192	High	2.48582	High	282.326	2.28287e-27	5.85351e-29	0										3	834.461	64.1445	3	834.461	64.1445	3	834.461	64.1445
	FSELLEK	2	1	1	Afu1g06390		865.465	0.001556	0.02964	High	35.6	0.000798726							High	47.33	5.54781e-05							0	2	433.236	18.3003							2	433.237	18.4877
Afu1g16250	Afu1g16250 AspGDID:ASPL0000102688 COORDS:Chr1_A_fumigatus_Af293:4421606-4418653C, translated using codon table 1 (881 amino acids) Uncharacterized ORF; Putative alpha-glucosidase B	19.18	1	18	18	122	361.438	11.69	12	18	26.7555	15.66	15	21	4703.07	19.18	17	25	288.381	14.07	13	18	17.7647	14.07	12	18	4163.55	14.07	14	22	881	98.8261	6.41748
	Sequence	# PSMs	# Proteins	# Protein Groups	Protein Group Accessions	Modifications	MH+ [Da]	q-Value	PEP	A2	IonScore A2	Exp Value A2	A4	XCorr A4	A5	Amanda Score A5	E-Value A5	P-Value A5	B2	IonScore B2	Exp Value B2	B4	XCorr B4	B5	Amanda Score B5	E-Value B5	P-Value B5	# Missed Cleavages	Charge A2	m/z [Da] A2	RT A2	Charge A4	m/z [Da] A4	RT A4	Charge A5	m/z [Da] A5	RT A5	Charge B2	m/z [Da] B2	RT B2	Charge B4	m/z [Da] B4	RT B4	Charge B5	m/z [Da] B5	RT B5
	NHNEITGIPQEFYR	18	1	1	Afu1g16250		1717.83	0	1.537e-06	High	48.08	6.06827e-05	High	3.78278	High	321.678	5.6394e-31	6.79445e-33	High	45.86	0.00010247	High	3.08248	High	298.52	1.18113e-28	1.4061e-30	0	3	573.281	42.7147	3	573.281	42.7147	3	573.281	42.7147	3	573.281	42.686	3	573.281	42.686	3	573.281	42.686
	IYDADEEVYQVPESVLPR	15	1	1	Afu1g16250		2122.04	0	0.0001381	High	53.13	2.11587e-05	High	2.35985	High	315.438	2.54454e-30	2.85904e-32	High	53.47	1.95654e-05	High	2.37486	High	262.744	4.83734e-25	5.31576e-27	0	2	1061.52	64.9928	2	1061.52	64.9928	2	1061.52	64.9928	2	1061.52	64.7787	2	1061.52	64.7787	2	1061.52	64.7787
	LLVEYQTDKR	12	1	1	Afu1g16250		1264.7	0	0.0024	High	46.93	7.40104e-05	High	2.90619	High	235.163	2.25407e-22	3.04604e-24	High	53.39	1.55768e-05	High	3.1524	High	268.541	9.794e-26	1.39914e-27	1	3	422.235	14.2948	3	422.235	14.2948	3	422.235	14.2948	3	422.237	14.3341	3	422.237	14.3341	3	422.237	14.3341
	WPTVAESAR	11	1	1	Afu1g16250		1016.52	0	0.01393	High	37.48	0.000643136	High	2.26079	High	205.732	1.95028e-19	2.67162e-21	High	38.07	0.000561439	High	2.35772	High	206.612	1.59263e-19	2.18169e-21	0	2	508.762	19.0721	2	508.762	19.0721	2	508.762	19.0721	2	508.762	19.184	2	508.762	19.184	2	508.762	19.184
	DASIEYAK	9	1	1	Afu1g16250		896.436	0.0005963	0.005588	High	29.12	0.00373508	High	1.15757	High	161.224	4.75298e-15	7.54442e-17	High	29.32	0.00356697	High	1.46609	High	177.57	1.10231e-16	1.74971e-18	0	2	448.722	13.2148	2	448.722	13.2148	2	448.722	13.2148	2	448.722	12.5306	2	448.722	12.5306	2	448.722	12.5306
	DAYAIPEK	6	1	1	Afu1g16250		906.457	0	0.0169	High	25.23	0.00869757	High	1.51174	High	181.111	4.56826e-17	7.74281e-19	High	28.82	0.00380538	High	1.10572	High	178.25	8.82842e-17	1.49634e-18	0	2	453.732	15.3824	2	453.732	15.3824	2	453.732	15.3824	2	453.732	15.4553	2	453.732	15.4553	2	453.732	15.4553
	SESAMTTTELR	6	1	1	Afu1g16250	M5(Oxidation)	1241.57	0	0.0003815	High	73.1	6.8569e-08	High	2.3159	High	372.233	1.73438e-36	5.98061e-38	High	54.04	5.71963e-06	High	2.28856	High	322.368	1.68128e-31	5.79753e-33	0	2	621.287	11.4197	2	621.287	11.4197	2	621.287	11.4197	2	621.287	11.444	2	621.287	11.444	2	621.287	11.444
	VFTLDPERFPLEK	6	1	1	Afu1g16250		1590.85	0	0.001038	High	27.99	0.00691018	High	2.93947	High	256.429	2.02514e-24	2.27544e-26	High	16.38	0.100113	High	2.41998	High	222.905	4.559e-21	5.12248e-23	1	3	530.956	57.4953	3	530.956	57.4953	3	530.956	57.4953	3	530.956	57.4815	3	530.956	57.4815	3	530.956	57.4815
	GGSIIPVRSESAMTTTELR	6	1	1	Afu1g16250		2005.03	0	0.00809	High	19.59	0.0478068	High	1.70204	High	182.132	5.56962e-17	6.12046e-19	High	15.99	0.110778	High	2.08869	High	179.709	9.83767e-17	1.06931e-18	1	3	669.015	40.7677	3	669.015	40.7677	3	669.015	40.7677	3	669.018	40.7428	3	669.018	40.7428	3	669.018	40.7428
	IYDADEEVYQVPESVLPRVDGK	6	1	1	Afu1g16250		2521.25	0	0.0003906	High	26.24	0.00867547	High	2.23291	High	233.274	3.71741e-22	4.70558e-24	High	19.21	0.0449812	High	1.94767	High	202.83	4.16997e-19	5.21246e-21	1	3	841.088	63.4397	3	841.088	63.4397	3	841.088	63.4397	3	841.087	63.2087	3	841.087	63.2087	3	841.087	63.2087
	LLVEYQTDK	5	1	1	Afu1g16250		1108.59	0.0005963	0.003113	High	45.46	0.000116623	High	1.29986	High	176.384	1.90865e-16	2.29957e-18	High	33.97	0.00206446			High	145.7	2.77199e-13	2.69125e-15	0	2	554.797	18.9555	2	554.797	18.9555	2	554.797	18.9555	2	554.798	19.1139				2	554.798	19.1139
	TLWNRDAYAIPEK	5	1	1	Afu1g16250		1576.82	0.0006388	0.02352				High	1.21723	High	118.357	1.4159e-10	1.45969e-12	High	11.52	0.359393	High	1.19726	High	140.76	8.73052e-13	8.39473e-15	1				3	526.275	34.8323	3	526.275	34.8323	3	526.277	34.9841	3	526.277	34.9841	3	526.277	34.9841
	VGLPNRDLINPPYMIR	5	1	1	Afu1g16250	M14(Oxidation)	1884.02	0	7.833e-05				High	1.26532	High	212.217	4.14135e-20	6.00195e-22	High	12.93	0.178266	High	1.53416	High	308.603	1.13114e-29	1.37944e-31	1				3	628.678	54.1094	3	628.678	54.1094	3	628.677	54.1725	3	628.677	54.1725	3	628.677	54.1725
	GGSIIPVRSESAMTTTELR	3	1	1	Afu1g16250	M13(Oxidation)	2021.04	0.003565	0.05053						High	96.8167	1.89398e-08	2.0813e-10						High	94.5022	3.29807e-08	3.54631e-10	1							3	674.349	28.4691							3	674.35	28.545
	DLINPPYMIR	3	1	1	Afu1g16250	M8(Oxidation)	1247.65	0	0.01598						High	221.858	6.25813e-21	6.51888e-23						High	192.216	5.76355e-18	6.0037e-20	0							2	624.326	53.4732							2	624.326	53.4555
	GGSIIPVR	2	1	1	Afu1g16250		798.483	0.0007272	0.05227	High	30.1	0.00136813	High	2.08364														0	2	399.745	17.3565	2	399.745	17.3565
	DAYAIPEKTNLYGTHPVYYDHR	2	1	1	Afu1g16250		2623.26	0.0007272	0.02644				High	1.03803	High	130.039	7.82869e-12	9.90973e-14										1				4	656.571	40.3295	4	656.571	40.3295
	TNLYGTHPVYYDHR	1	1	1	Afu1g16250		1735.82	0.008079	0.1224						High	88.602	9.79629e-08	1.37976e-09										0							3	579.279	15.1768
	TINTDIIHAGEGYAEYDTHNLYGTMMSSASR	1	1	1	Afu1g16250	M25(Oxidation); M26(Oxidation)	3450.52	0.008079	0.1225						High	61.2805	1.26589e-05	7.44641e-07										0							4	863.386	56.4101
Afu3g07160	Afu3g07160 AspGDID:ASPL0000105127 COORDS:Chr3_A_fumigatus_Af293:1801136-1799635C, translated using codon table 1 (426 amino acids) Uncharacterized ORF; Putative family 18 chitinase	29.34	1	16	16	111	533.594	23.24	12	20	35.1831	21.36	11	18	4840.27	23.47	13	21	353.299	24.41	12	17	24.1419	23	10	16	3814.54	28.64	13	19	426	46.4642	5.43994
	Sequence	# PSMs	# Proteins	# Protein Groups	Protein Group Accessions	Modifications	MH+ [Da]	q-Value	PEP	A2	IonScore A2	Exp Value A2	A4	XCorr A4	A5	Amanda Score A5	E-Value A5	P-Value A5	B2	IonScore B2	Exp Value B2	B4	XCorr B4	B5	Amanda Score B5	E-Value B5	P-Value B5	# Missed Cleavages	Charge A2	m/z [Da] A2	RT A2	Charge A4	m/z [Da] A4	RT A4	Charge A5	m/z [Da] A5	RT A5	Charge B2	m/z [Da] B2	RT B2	Charge B4	m/z [Da] B4	RT B4	Charge B5	m/z [Da] B5	RT B5
	GISVTDSWR	15	1	1	Afu3g07160		1020.51	0	0.004663	High	46.04	0.000108265	High	2.31445	High	217.853	1.42639e-20	1.63953e-22	High	46.12	0.000105068	High	2.10695	High	215.429	2.89372e-20	2.86507e-22	0	2	510.759	26.6425	2	510.759	26.6425	2	510.759	26.6425	2	510.759	26.7686	2	510.759	26.7686	2	510.76	26.0998
	STMAAPPDNLR	12	1	1	Afu3g07160		1172.57	0	0.0005045	High	50.75	2.90281e-05	High	2.09377	High	252.283	4.13836e-24	5.91194e-26	High	59.8	3.61259e-06	High	2.15419	High	248.281	1.03984e-23	1.48549e-25	0	2	586.79	16.3562	2	586.79	15.6848	2	586.79	16.3562	2	586.791	16.4189	2	586.791	16.4189	2	586.791	16.4189
	STMAAPPDNLR	12	1	1	Afu3g07160	M3(Oxidation)	1188.57	0	9.216e-05	High	55.38	8.54716e-06	High	3.0147	High	312.693	3.22752e-30	5.3792e-32	High	48.22	4.44449e-05	High	3.03243	High	301.556	4.19333e-29	6.98889e-31	0	2	594.788	13.2447	2	594.788	13.2447	2	594.788	13.2447	2	594.788	13.2264	2	594.788	13.2264	2	594.788	13.2264
	IWSAVDMVNVMSYDLMNR	11	1	1	Afu3g07160	M7(Oxidation); M11(Oxidation); M16(Oxidation)	2191.98	0	5.605e-06	High	19.74	0.0105918	High	1.83915	High	350.974	1.75815e-34	7.99159e-36	High	11.14	0.0767308	High	1.48247	High	323.569	9.23149e-32	4.39595e-33	0	3	731.332	60.7288	2	1096.5	60.6839	2	1096.5	60.6839	2	1096.49	60.5996	2	1096.49	60.5996	2	1096.49	60.5996
	SGTLTFEKSTMAAPPDNLR	10	1	1	Afu3g07160	M11(Oxidation)	2052.01	0	0.001895	High	36.43	0.00110342	High	1.6288	High	179.431	1.19703e-16	1.14003e-18	High	25.18	0.0145627	High	1.53243	High	154.152	3.9978e-14	3.84404e-16	1	3	684.674	29.1049	3	684.674	29.1049	3	684.674	29.1049	3	684.674	29.1098	3	684.674	29.1098	3	684.674	29.1098
	TSEIETYPLFVQAIR	9	1	1	Afu3g07160		1766.93	0	0.001664	High	53.24	2.03924e-05	High	3.04381	High	316.008	2.15622e-30	2.50723e-32	High	26.86	0.00803646	High	1.71155	High	161.898	4.90921e-15	6.45949e-17	0	2	883.969	67.7294	2	883.969	67.7294	2	883.969	67.7294	2	883.97	67.5594	2	883.97	67.5594	2	883.97	67.5594
	EIGLDTAK	6	1	1	Afu3g07160		846.459	0.0006388	0.0211	High	34.91	0.00266351	High	1.59149	High	152.042	1.05597e-13	6.24832e-16	High	21.92	0.0327771			High	124.674	3.57886e-11	3.40843e-13	0	2	423.734	13.6704	2	423.734	13.6704	2	423.734	13.6704	2	423.733	14.0046				2	423.733	14.0046
	SGTLTFEK	6	1	1	Afu3g07160		882.457	0.0006388	0.01305	High	51.72	2.38907e-05	High	2.69986	High	200.697	6.21775e-19	8.51747e-21	High	51.72	2.38907e-05	High	2.58631	High	199.695	7.83163e-19	1.07283e-20	0	2	441.732	13.9223	2	441.732	13.9223	2	441.732	13.9223	2	441.732	13.9309	2	441.732	13.9309	2	441.732	13.9309
	ILSVAVPGK	6	1	1	Afu3g07160		883.561	0	0.008372	High	56.3	2.33868e-06	High	2.20848	High	208.642	1.2303e-20	1.367e-21	High	34.84	0.000327318	High	1.55957	High	164.362	3.29646e-16	3.66273e-17	0	2	442.284	23.8133	2	442.284	23.8133	2	442.284	23.8133	2	442.284	24.4542	2	442.284	24.4542	2	442.284	24.4542
	FKDIVNAEK	6	1	1	Afu3g07160		1063.58	0	0.0007189	High	60.06	4.98071e-06	High	2.71608	High	249.475	1.13981e-23	1.12853e-25	High	39.71	0.000534527	High	2.08274	High	183.112	4.88396e-17	4.88396e-19	1	2	532.294	12.5184	2	532.294	12.5184	2	532.294	12.5184	2	532.294	12.4367	2	532.294	12.4367	2	532.294	12.4367
	AYKEIGLDTAK	6	1	1	Afu3g07160		1208.65	0	0.005411	High	44.13	0.000146819	High	2.14513	High	276.824	1.57895e-26	2.07757e-28	High	54.98	1.20721e-05	High	2.01394	High	244.965	2.45478e-23	3.18803e-25	1	2	604.83	13.5518	2	604.83	13.5518	2	604.83	13.5518	2	604.828	13.5346	2	604.828	13.5346	2	604.828	13.5346
	GDMIAFTK	5	1	1	Afu3g07160	M3(Oxidation)	898.434	0	0.004449	High	39.34	0.00027357			High	206.588	1.03109e-19	2.19382e-21	High	34.02	0.000931253	High	1.79345	High	219.666	5.076e-21	1.08e-22	0	2	449.721	14.4152				2	449.721	14.4152	2	449.72	14.4462	2	449.72	14.4462	2	449.72	14.4462
	RGDMIAFTK	2	1	1	Afu3g07160	M4(Oxidation)	1054.53	0.0006989	0.02306	High	35.34	0.000979591			High	274.117	2.67382e-26	3.8751e-28										1	2	527.771	12.1215				2	527.771	12.1215
	FAPDTK	2	1	1	Afu3g07160		678.346	0.003475	0.0426										High	21.28	0.019363			High	124.028	2.09655e-11	3.95575e-13	0										2	339.677	10.2575				2	339.677	10.2575
	GISVTDSWRR	1	1	1	Afu3g07160		1176.61	0.007716	0.1201				High	2.13357														1				3	392.875	17.4607
	IWSAVDMVNVMSYDLMNRR	1	1	1	Afu3g07160	M7(Oxidation); M11(Oxidation); M16(Oxidation)	2348.08	0.00663	0.1038						High	169.481	4.84564e-16	1.12689e-17										1							3	783.365	54.4349
	QFNSDSSFTPFDTVNNMR	1	1	1	Afu3g07160	M17(Oxidation)	2122.91	0	0.002294															High	143.519	4.44719e-14	4.44719e-15	0																2	1061.96	53.9743
Afu3g07520	exg7 AspGDID:ASPL0000105158 COORDS:Chr3_A_fumigatus_Af293:1886352-1883654C, translated using codon table 1 (809 amino acids) Uncharacterized ORF; Ortholog of <i>A. nidulans FGSC A4</i> : AN4852, <i>A. fumigatus Af293</i> : Afu2g00430/exg9, <i>A. niger CBS 513.88</i> : An02g13180, <i>A. oryzae RIB40</i> : AO090020000144 and <i>Aspergillus wentii</i> : Aspwe1_0157603	19.9	1	14	14	110	605.269	16.32	12	20	31.1334	13.84	10	17	4419.49	13.84	10	19	434.355	16.69	11	16	21.3665	18.42	12	19	3922.41	18.42	12	19	809	86.6716	5.33838
	Sequence	# PSMs	# Proteins	# Protein Groups	Protein Group Accessions	Modifications	MH+ [Da]	q-Value	PEP	A2	IonScore A2	Exp Value A2	A4	XCorr A4	A5	Amanda Score A5	E-Value A5	P-Value A5	B2	IonScore B2	Exp Value B2	B4	XCorr B4	B5	Amanda Score B5	E-Value B5	P-Value B5	# Missed Cleavages	Charge A2	m/z [Da] A2	RT A2	Charge A4	m/z [Da] A4	RT A4	Charge A5	m/z [Da] A5	RT A5	Charge B2	m/z [Da] B2	RT B2	Charge B4	m/z [Da] B4	RT B4	Charge B5	m/z [Da] B5	RT B5
	IVGDPYASAISASGSK	22	1	1	Afu3g07520		1522.77	0	8.077e-06	High	81.89	3.00921e-08	High	3.73313	High	382.439	5.24637e-37	5.70257e-39	High	83.62	2.02047e-08	High	3.76104	High	414.407	3.44373e-40	3.62498e-42	0	2	761.891	32.9888	2	761.891	32.9888	2	761.891	32.9888	2	761.891	32.9794	2	761.891	32.9794	2	761.891	32.9794
	NVILDSTSVDTAR	20	1	1	Afu3g07520		1390.72	0	2.166e-05	High	82.14	3.54346e-08	High	3.45902	High	318.293	1.70355e-30	1.48135e-32	High	61.26	4.30197e-06	High	2.42656	High	270.94	9.26195e-26	8.05387e-28	0	2	695.862	27.7989	2	695.862	27.7989	2	695.862	27.7989	2	695.862	28.6033	2	695.862	28.6033	2	695.862	27.9284
	MALFELIR	11	1	1	Afu3g07520	M1(Oxidation)	1008.55	0	0.01454	High	28.73	0.0049568	High	2.07857	High	219.488	8.43756e-21	1.12501e-22	High	25.13	0.0105881	High	1.81826	High	201.992	4.42479e-19	6.32113e-21	0	2	504.781	56.3497	2	504.781	56.3497	2	504.781	56.3497	2	504.78	56.9704	2	504.78	56.9704	2	504.78	56.9704
	VTDLLVGGK	6	1	1	Afu3g07520		901.536	0	0.01275	High	42.53	0.000159164	High	2.0418	High	198.981	7.20653e-19	1.2643e-20	High	40.02	0.000283691	High	1.58088	High	172.665	3.08602e-16	5.41407e-18	0	2	451.272	18.81	2	451.272	18.81	2	451.272	18.81	2	451.271	18.9503	2	451.271	18.9503	2	451.271	18.9503
	RVTDLLVGGK	6	1	1	Afu3g07520		1057.63	0.0005963	0.004869	High	39.01	0.000445891	High	1.86611	High	203.748	2.99533e-19	4.21878e-21	High	16.97	0.0542455	High	1.36115	High	164.027	2.13654e-15	3.95656e-17	1	2	529.321	18.0179	2	529.321	18.0179	2	529.321	18.0179	2	529.322	18.1423	2	529.322	18.1423	2	529.322	18.1423
	IGGAAGSLVETK	6	1	1	Afu3g07520		1102.61	0	0.0005182	High	39.74	0.000589241	High	1.83566	High	216.767	2.33679e-20	2.10522e-22	High	55.34	1.81297e-05	High	2.04127	High	252.192	7.48588e-24	6.037e-26	0	2	551.809	15.8632	2	551.809	15.8632	2	551.809	15.8632	2	551.809	15.9711	2	551.809	15.9711	2	551.809	15.9711
	NHVEGQTVVTK	6	1	1	Afu3g07520		1211.64	0	0.0001597	High	49.61	4.70401e-05	High	2.71215	High	319.241	1.07176e-30	1.19085e-32	High	43.44	0.000194746	High	1.27586	High	196.216	2.15088e-18	2.38987e-20	0	2	606.323	10.301	2	606.323	10.301	2	606.323	10.301	2	606.323	10.2684	2	606.323	10.2684	2	606.323	10.2684
	IMDSSSLYLYGTNTK	6	1	1	Afu3g07520	M2(Oxidation)	1708.81	0	0.007233	High	34.41	0.00106862	High	1.1137	High	165.701	1.64134e-15	2.69071e-17	High	29.35	0.00319398	High	1.09196	High	150.917	4.53357e-14	8.09567e-16	0	2	854.909	37.2632	2	854.909	37.2632	2	854.909	37.2632	2	854.906	37.2144	2	854.906	37.2144	2	854.906	37.2144
	TVSDKPVYGDGVTDDTQNINDILAQNR	6	1	1	Afu3g07520		2948.43	0	4.746e-06	High	38.45	0.000514402	High	2.76459	High	339.087	1.0243e-32	1.2341e-34	High	39.05	0.000454248	High	3.12888	High	338.247	1.2576e-32	1.49715e-34	0	3	983.481	56.6083	3	983.481	56.6083	3	983.481	56.6083	3	983.48	56.678	3	983.48	56.678	3	983.48	56.678
	MALFELIR	5	1	1	Afu3g07520		992.559	0.0006388	0.01232	High	24.09	0.0191072			High	140.992	7.79878e-13	7.95794e-15	High	26.86	0.0100971	High	1.61263	High	161.239	7.36817e-15	7.51855e-17	0	2	496.784	65.2703				2	496.784	65.2703	2	496.783	65.1721	2	496.783	65.1721	2	496.783	65.1721
	GLLVEANK	4	1	1	Afu3g07520		843.493	0.0006388	0.004747	High	46.38	8.86055e-05							High	51.17	2.94077e-05	High	2.01264	High	161.492	5.74477e-15	7.09231e-17	0	2	422.25	14.123							2	422.25	14.1107	2	422.25	14.1107	2	422.25	14.1107
	NHVEGQTVVTKR	3	1	1	Afu3g07520		1367.74	0.002939	0.06939	High	17.11	0.0564154	High	1.03463	High	142.838	3.0171e-13	5.2019e-15										1	2	684.373	10.0917	2	684.373	10.0917	2	684.373	10.0917
	STTNMVLNGNTPIAK	3	1	1	Afu3g07520		1560.81	0	0.004835										High	34.64	0.00158037	High	1.00809	High	177.047	1.7963e-16	1.97395e-18	0										2	780.906	28.5534	2	780.906	28.5534	2	780.906	28.5534
	STTNMVLNGNTPIAK	3	1	1	Afu3g07520	M5(Oxidation)	1576.8	0.0006388	0.01747										High	22.46	0.0289448	High	0.742013	High	97.7098	1.67746e-08	1.6944e-10	0										2	788.903	18.9919	2	788.903	18.9919	2	788.903	18.9919
	AAPDFRDDHIVFAK	2	1	1	Afu3g07520		1601.81	0.003144	0.05428													High	1.40596	High	113.079	5.11805e-10	4.9212e-12	1													4	401.207	30.9022	4	401.207	30.9022
	FTDINAVRPMIR	1	1	1	Afu3g07520	M10(Oxidation)	1448.77	0.002351	0.04975	High	10.66	0.386556																0	3	483.594	28.094
Afu1g14560	msdS AspGDID:ASPL0000102523 COORDS:Chr1_A_fumigatus_Af293:3890868-3889192C, translated using codon table 1 (503 amino acids) Verified ORF; Putative 1,2-alpha-mannosidase; secreted protein; fibrinogen-binding	29.42	1	13	13	107	602.673	27.04	12	20	31.08	25.25	10	18	4992.61	29.42	13	22	458.309	25.25	10	14	22.8236	25.25	10	15	3849	25.65	11	18	503	55.3333	5.35107
	Sequence	# PSMs	# Proteins	# Protein Groups	Protein Group Accessions	Modifications	MH+ [Da]	q-Value	PEP	A2	IonScore A2	Exp Value A2	A4	XCorr A4	A5	Amanda Score A5	E-Value A5	P-Value A5	B2	IonScore B2	Exp Value B2	B4	XCorr B4	B5	Amanda Score B5	E-Value B5	P-Value B5	# Missed Cleavages	Charge A2	m/z [Da] A2	RT A2	Charge A4	m/z [Da] A4	RT A4	Charge A5	m/z [Da] A5	RT A5	Charge B2	m/z [Da] B2	RT B2	Charge B4	m/z [Da] B4	RT B4	Charge B5	m/z [Da] B5	RT B5
	SVPADQKELYER	18	1	1	Afu1g14560		1434.72	0	0.001802	High	65.65	1.23883e-06	High	2.05511	High	259.732	9.99794e-25	1.06361e-26	High	64.04	1.91312e-06	High	2.01459	High	219.995	1.00114e-20	1.00114e-22	1	3	478.912	13.7458	2	717.865	13.1055	3	478.912	13.7458	2	717.867	13.0413	2	717.867	13.0413	2	717.867	13.0413
	ADLIDFGLK	12	1	1	Afu1g14560		991.546	0	0.005523	High	52.55	1.19519e-05	High	2.5422	High	214.143	1.65655e-20	3.85243e-22	High	53.66	9.90211e-06	High	2.55152	High	230.236	4.35691e-22	9.47154e-24	0	2	496.277	57.3799	2	496.277	57.3799	2	496.277	57.3799	2	496.277	57.3549	2	496.277	58.0222	2	496.277	57.3549
	LSDLTGDQEYAK	12	1	1	Afu1g14560		1339.64	0	4.877e-05	High	75.87	8.92933e-08	High	2.88698	High	282.205	4.6343e-27	6.01857e-29	High	78.88	4.46498e-08	High	2.62974	High	298.563	1.07198e-28	1.39218e-30	0	2	670.323	17.3287	2	670.323	17.3287	2	670.323	17.3287	2	670.322	17.4172	2	670.322	17.4172	2	670.322	17.4172
	YAYLTHAPEDEWQVQR	11	1	1	Afu1g14560		2005.94	0	0.007962	High	34.32	0.00092457	High	0.897936	High	148.156	8.71578e-14	1.52908e-15	High	37.69	0.000417029	High	1.18918	High	157.727	9.28318e-15	1.68785e-16	0	3	669.32	42.2273	3	669.32	42.2273	3	669.32	42.2273	3	669.319	42.7543	3	669.319	42.7543	3	669.319	42.7543
	LSDLTGDQEYAKLSQR	9	1	1	Afu1g14560		1823.91	0	1.592e-06	High	61.13	2.89089e-06	High	2.6315	High	360.146	7.54156e-35	9.66867e-37	High	64.05	1.59388e-06	High	2.43912	High	387.45	1.49308e-37	1.79889e-39	1	3	608.643	29.2479	3	608.643	29.2479	3	608.643	29.2479	3	608.643	28.6276	3	608.643	28.6276	3	608.643	28.6276
	YDNQESFLFAEVMK	8	1	1	Afu1g14560	M13(Oxidation)	1736.78	0	2.002e-06	High	35.53	0.000405852	High	2.22224	High	429.051	3.73267e-42	1.24422e-43	High	42.73	7.20002e-05	High	2.20999	High	419.733	2.87134e-41	1.06346e-42	0	2	868.896	59.3791	2	868.896	59.3791	2	868.896	59.3791	2	868.895	59.3366	2	868.895	59.3366	2	868.895	59.3366
	VDMLLQQSK	6	1	1	Afu1g14560	M3(Oxidation)	1077.56	0	0.0005524	High	34.93	0.00141401	High	2.01331	High	241.334	6.54678e-23	7.35593e-25	High	41.04	0.000350235	High	1.35497	High	175.236	2.69537e-16	2.99486e-18	0	2	539.284	13.4587	2	539.284	13.4587	2	539.284	13.4587	2	539.284	13.4157	2	539.284	13.4157	2	539.284	13.4157
	TSDMVSLFETTIR	6	1	1	Afu1g14560	M4(Oxidation)	1515.73	0	0.0002302	High	38.88	0.000452969	High	2.4088	High	272.04	4.62647e-26	6.25199e-28	High	36.72	0.000744849	High	2.12714	High	238.542	1.02119e-22	1.3989e-24	0	2	758.37	54.1263	2	758.37	54.1263	2	758.37	54.1263	2	758.371	54.148	2	758.371	54.148	2	758.371	54.148
	TESGFAGLTNVNAVNGGGR	6	1	1	Afu1g14560		1820.89	0	1.969e-06	High	64.15	1.78835e-06	High	2.9275	High	301.171	7.56098e-29	7.63736e-31	High	56.63	1.02117e-05	High	3.37762	High	304.772	3.19931e-29	3.33261e-31	0	2	910.949	43.9423	2	910.949	43.9423	2	910.949	43.9423	2	910.948	43.7254	2	910.948	43.7254	2	910.948	43.7254
	YAFPHDELLPVSNSYGDSR	6	1	1	Afu1g14560		2167.01	0	0.0001097	High	40.57	0.000241175	High	3.03051	High	269.81	6.89461e-26	1.04464e-27	High	37.17	0.000508447	High	2.93604	High	256.98	1.28298e-24	2.00466e-26	0	3	723.007	55.5294	3	723.007	55.5294	3	723.007	55.5294	3	723.009	55.5088	3	723.009	55.5088	3	723.009	55.5088
	TSDMVSLFETTIR	4	1	1	Afu1g14560		1499.74	0	0.0009738	High	44.28	0.000136236	High	1.68156	High	228.495	1.08901e-21	1.41429e-23						High	123.732	3.51491e-11	4.23483e-13	0	2	750.375	67.7184	2	750.375	67.7184	2	750.375	67.7184							2	750.374	67.5179
	VDMLLQQSK	3	1	1	Afu1g14560		1061.57	0	0.0009771	High	39.83	0.000566756	High	1.6492	High	220.29	1.04775e-20	9.3549e-23										0	2	531.287	19.6951	2	531.287	19.6951	2	531.287	19.6951
	TKVDMLLQQSK	3	1	1	Afu1g14560	M5(Oxidation)	1306.7	0.0006989	0.02905	High	27.68	0.00844511			High	194.052	4.091e-18	3.93365e-20						High	153.121	5.0689e-14	4.87394e-16	1	2	653.856	14.4286				2	653.856	14.4286							2	653.856	14.4378
	NLGDVLK	2	1	1	Afu1g14560		758.441	0.005909	0.06501	High	12.1	0.382289			High	97.0063	2.98857e-08	1.99238e-10										0	2	379.724	19.5857				2	379.724	19.5857
	EAFSHAWDGYMK	1	1	1	Afu1g14560	M11(Oxidation)	1457.61	0.003445	0.07748						High	62.1948	7.23942e-06	6.03285e-07										0							3	486.543	21.6294
Afu8g00630	Afu8g00630 AspGDID:ASPL0000110503 COORDS:Chr8_A_fumigatus_Af293:151299-150256C, translated using codon table 1 (347 amino acids) Uncharacterized ORF; Ortholog(s) have extracellular region localization	17.87	1	7	7	104	318.555	10.95	5	16	31.2818	8.36	4	14	3316	8.36	4	16	413.938	17	6	18	28.3705	17	6	18	4664.23	17	6	22	347	37.1591	5.49072
	Sequence	# PSMs	# Proteins	# Protein Groups	Protein Group Accessions	Modifications	MH+ [Da]	q-Value	PEP	A2	IonScore A2	Exp Value A2	A4	XCorr A4	A5	Amanda Score A5	E-Value A5	P-Value A5	B2	IonScore B2	Exp Value B2	B4	XCorr B4	B5	Amanda Score B5	E-Value B5	P-Value B5	# Missed Cleavages	Charge A2	m/z [Da] A2	RT A2	Charge A4	m/z [Da] A4	RT A4	Charge A5	m/z [Da] A5	RT A5	Charge B2	m/z [Da] B2	RT B2	Charge B4	m/z [Da] B4	RT B4	Charge B5	m/z [Da] B5	RT B5
	DDLVNVLR	49	1	1	Afu8g00630		943.521	0	0.0135	High	46.98	7.81744e-05	High	2.77941	High	213.758	3.28342e-20	4.20952e-22	High	47.36	7.1625e-05	High	2.58052	High	243.012	3.89861e-23	4.99821e-25	0	2	472.264	42.0693	2	472.264	42.0693	2	472.264	42.0693	2	472.265	50.1028	2	472.264	42.0635	2	472.264	41.394
	GRDEALWIER	23	1	1	Afu8g00630		1244.64	0	1.124e-05	High	65.58	1.32813e-06	High	3.7191	High	409.601	1.06339e-39	1.09628e-41	High	61.62	3.30553e-06	High	3.10877	High	368.036	1.52464e-35	1.5718e-37	1	2	622.823	22.3367	2	622.823	22.3367	2	622.823	22.3367	2	622.823	22.5072	2	622.823	22.5072	2	622.823	22.5072
	DEALWIER	16	1	1	Afu8g00630		1031.52	0	0.005748	High	43.23	0.000211524	High	2.34145	High	227.698	1.52929e-21	1.69922e-23	High	45.28	0.000131935	High	2.40353	High	246.635	1.95331e-23	2.17034e-25	0	2	516.262	41.0038	2	516.262	41.0038	2	516.262	41.0038	2	516.262	41.0058	2	516.262	41.0058	2	516.262	41.0058
	AVFYNYASHDR	9	1	1	Afu8g00630		1342.62	0	0.002046	High	22.6	0.00961697	High	2.48212	High	194.053	1.21926e-18	3.93309e-20	High	32.95	0.000861884	High	2.39455	High	190.123	3.4995e-18	9.72084e-20	0	3	448.211	15.0178	3	448.211	15.0178	3	448.211	15.0178	2	671.814	15.1758	3	448.21	15.1107	2	671.814	15.1758
	LLDEIR	3	1	1	Afu8g00630		758.441	0.003762	0.07783										High	39.33	0.000723422	High	1.01173	High	107.623	2.59285e-09	1.72856e-11	0										2	379.724	17.4743	2	379.724	20.0513	2	379.724	20.0513
	TIFVTAGDAGNGADYWISRQEGSK	3	1	1	Afu8g00630		2543.22	0	0.0001215										High	49.05	4.3558e-05	High	3.51388	High	428.961	1.04153e-41	1.27016e-43	1										3	848.41	56.8599	3	848.41	56.8599	3	848.41	56.8599
	LLDEIRSGR	1	1	1	Afu8g00630		1058.6	0.006722	0.07155	High	13.88	0.216908																1	3	353.537	14.2705
Afu1g10790	Afu1g10790 AspGDID:ASPL0000102142 COORDS:Chr1_A_fumigatus_Af293:2818338-2815514C, translated using codon table 1 (836 amino acids) Uncharacterized ORF; Putative alpha-1,2-mannosidase family protein	19.74	1	13	13	98	525.586	19.74	13	18	38.1133	19.74	13	18	4572.3	19.74	13	18	466.667	18.54	12	14	25.8509	19.74	13	15	3506.05	18.54	12	15	836	92.377	6.50732
	Sequence	# PSMs	# Proteins	# Protein Groups	Protein Group Accessions	Modifications	MH+ [Da]	q-Value	PEP	A2	IonScore A2	Exp Value A2	A4	XCorr A4	A5	Amanda Score A5	E-Value A5	P-Value A5	B2	IonScore B2	Exp Value B2	B4	XCorr B4	B5	Amanda Score B5	E-Value B5	P-Value B5	# Missed Cleavages	Charge A2	m/z [Da] A2	RT A2	Charge A4	m/z [Da] A4	RT A4	Charge A5	m/z [Da] A5	RT A5	Charge B2	m/z [Da] B2	RT B2	Charge B4	m/z [Da] B4	RT B4	Charge B5	m/z [Da] B5	RT B5
	WGTAEEDRPPSLSTR	16	1	1	Afu1g10790		1701.82	0	1.78e-06	High	40.75	0.000260832	High	3.89376	High	343.642	2.63706e-33	4.32305e-35	High	34.07	0.00115564	High	3.43507	High	306.999	1.21739e-29	1.99573e-31	0	3	567.944	21.5426	3	567.945	20.8755	3	567.945	20.8755	3	567.944	21.8673	3	567.945	21.1861	3	567.945	21.1861
	TLEYSYNDFTISQMAR	12	1	1	Afu1g10790	M14(Oxidation)	1954.88	0	4.585e-07	High	46.34	2.90342e-05	High	1.46923	High	446.496	5.82589e-44	2.24073e-45	High	45.72	3.61688e-05	High	1.06025	High	350.9	2.19452e-34	8.12786e-36	0	2	977.945	54.8724	2	977.945	54.8724	2	977.945	54.8724	2	977.946	54.7816	2	977.946	54.7816	2	977.946	54.7816
	ASTDVKELR	9	1	1	Afu1g10790		1018.55	0	0.005336	High	70.77	4.73204e-07	High	2.79985	High	245.698	3.12332e-23	2.69251e-25	High	92.61	3.09776e-09	High	2.36816	High	247.692	1.97348e-23	1.70127e-25	1	2	509.78	10.7035	3	340.189	10.7119	2	509.78	10.7035	2	509.78	10.6794	2	509.78	10.6794	2	509.78	10.6794
	GYTQGGSNADVVLADAYVK	9	1	1	Afu1g10790		1927.94	0	3.917e-06	High	62.53	2.62481e-06	High	2.59627	High	310.117	1.05132e-29	9.73442e-32	High	57.24	9.06236e-06	High	1.87771	High	266.249	2.56148e-25	2.37174e-27	0	2	964.475	51.4431	2	964.475	51.4431	2	964.475	51.4431	2	964.472	50.7607	2	964.472	50.7607	2	964.472	50.7607
	IQSPLTGR	6	1	1	Afu1g10790		871.5	0	0.01549	High	48.96	4.06584e-05	High	2.14393	High	180.959	5.13192e-17	8.01863e-19	High	49.54	3.55754e-05	High	2.36931	High	185.905	1.64314e-17	2.56741e-19	0	2	436.254	14.0524	2	436.254	14.0524	2	436.254	14.0524	2	436.254	14.0864	2	436.254	14.0864	2	436.254	14.0864
	DNGIFVNSR	6	1	1	Afu1g10790		1021.51	0	0.0135	High	25.98	0.0104724	High	2.16272	High	174.065	3.2941e-16	3.92155e-18	High	26.17	0.0101449	High	2.08611	High	178.626	1.15253e-16	1.37205e-18	0	2	511.257	18.143	2	511.257	18.143	2	511.257	18.143	2	511.257	18.2194	2	511.257	18.2194	2	511.257	18.2194
	AASDITVQAR	6	1	1	Afu1g10790		1031.55	0	0.0004425	High	51.66	3.65051e-05	High	2.6389	High	231.063	8.53255e-22	7.82802e-24	High	57.78	6.91908e-06	High	2.55769	High	249.174	1.02813e-23	1.20956e-25	0	2	516.279	12.4467	2	516.279	12.4467	2	516.279	12.4467	2	516.278	12.453	2	516.278	12.453	2	516.278	12.453
	VGLSFISSER	6	1	1	Afu1g10790		1094.58	0	0.0003515	High	52.59	1.65242e-05	High	2.53816	High	224.754	2.00809e-21	3.34681e-23	High	71.44	2.15338e-07	High	2.54614	High	232.437	4.05071e-22	5.70522e-24	0	2	547.796	38.8543	2	547.796	38.8543	2	547.796	38.8543	2	547.796	38.7844	2	547.796	38.7844	2	547.796	38.7844
	VDMTVSHHTSLFR	6	1	1	Afu1g10790	M3(Oxidation)	1545.75	0	0.0009579	High	45.07	0.000107354	High	2.01451	High	324.419	2.60281e-31	3.61501e-33	High	28.61	0.00495795	High	2.14965	High	259.414	8.23916e-25	1.14433e-26	0	3	515.921	13.7223	3	515.921	13.7223	3	515.921	13.7223	3	515.921	13.7563	3	515.921	13.7563	3	515.921	13.7563
	DAEEEPYYWSNEGR	6	1	1	Afu1g10790		1744.71	0	9.493e-05	High	31.73	0.000669838	High	2.3833	High	277.228	9.46603e-28	1.89321e-28	High	31.13	0.000769077	High	1.1104	High	207.275	1.311e-20	1.87286e-21	0	2	872.857	38.5153	2	872.857	38.5153	2	872.857	38.5153	2	872.859	38.4937	2	872.859	38.4937	2	872.859	38.4937
	TADAEKYESTSGYWR	6	1	1	Afu1g10790		1763.79	0	0.0001359	High	30.9	0.00105668	High	2.22119	High	230.755	2.85766e-22	8.40489e-24	High	30.96	0.00104218	High	2.33625	High	204.28	1.26901e-19	3.73239e-21	1	3	588.601	20.0427	3	588.601	20.0427	3	588.601	20.0427	3	588.601	20.3745	3	588.601	20.3745	3	588.601	20.3745
	GISDGIDWEAGYAAVQK	6	1	1	Afu1g10790		1779.85	0	2.453e-05	High	84.94	1.13823e-08	High	4.08495	High	315.928	1.91524e-30	2.55365e-32	High	98.15	5.66502e-10	High	4.1248	High	365.357	2.18446e-35	2.91262e-37	0	2	890.431	60.4312	2	890.431	60.4312	2	890.431	60.4312	2	890.431	60.3728	2	890.431	60.3728	2	890.431	60.3728
	HIGYHADSVK	4	1	1	Afu1g10790		1126.56	0	0.0007552	High	61.36	2.33965e-06	High	1.74038	High	241.682	4.5482e-23	6.78836e-25				High	1.05166					0	2	563.785	10.6013	2	563.785	10.6013	2	563.785	10.6013				2	563.786	10.5822
Afu5g03020	Afu5g03020 AspGDID:ASPL0000107481 COORDS:Chr5_A_fumigatus_Af293:806662-808051W, translated using codon table 1 (373 amino acids) Uncharacterized ORF; 60S ribosomal protein L4	38.07	1	16	16	94	262.386	36.73	14	16	13.9856	37.53	14	16	3082.21	37.53	15	17	311.497	37.8	14	15	14.9954	37.8	14	16	2674.59	35.92	13	14	373	40.479	10.9604
	Sequence	# PSMs	# Proteins	# Protein Groups	Protein Group Accessions	Modifications	MH+ [Da]	q-Value	PEP	A2	IonScore A2	Exp Value A2	A4	XCorr A4	A5	Amanda Score A5	E-Value A5	P-Value A5	B2	IonScore B2	Exp Value B2	B4	XCorr B4	B5	Amanda Score B5	E-Value B5	P-Value B5	# Missed Cleavages	Charge A2	m/z [Da] A2	RT A2	Charge A4	m/z [Da] A4	RT A4	Charge A5	m/z [Da] A5	RT A5	Charge B2	m/z [Da] B2	RT B2	Charge B4	m/z [Da] B4	RT B4	Charge B5	m/z [Da] B5	RT B5
	EKPARPAQEFINTLREE	16	1	1	Afu5g03020		2028.05	0.0005963	3.568e-05	High	13.88	0.153473	High	1.66374	High	120.934	6.2105e-11	8.06558e-13	High	16.26	0.0922709	High	1.47694	High	120.27	7.42359e-11	9.39695e-13	1	4	507.768	43.9534	4	507.769	43.2822	4	507.768	43.9534	4	507.769	43.1429	4	507.769	43.1429	4	507.769	43.1429
	LGQKPVESK	6	1	1	Afu5g03020		985.568	0	0.00863	High	34.49	0.00110246	High	1.22665	High	220.634	5.35836e-21	8.64251e-23	High	37.06	0.000610045	High	1.335	High	186.82	1.28945e-17	2.07976e-19	0	2	493.288	9.77024	2	493.288	9.77024	2	493.288	9.77024	2	493.288	9.76582	2	493.288	9.76582	2	493.288	9.76582
	TFENAAITK	6	1	1	Afu5g03020		994.521	0	0.01331	High	46.24	7.48705e-05	High	1.53777	High	194.041	2.44523e-18	3.94392e-20	High	25.12	0.0095359	High	1.69641	High	137.093	1.2108e-12	1.9529e-14	0	2	497.764	13.7064	2	497.764	13.7064	2	497.764	13.7064	2	497.764	13.6763	2	497.764	13.6763	2	497.764	13.6763
	LNPYAAAFSK	6	1	1	Afu5g03020		1081.57	0	0.01078	High	33.73	0.00124975	High	0.904554	High	148.258	8.96191e-14	1.49365e-15	High	39.26	0.000367588	High	0.942008	High	154.721	1.98964e-14	3.37227e-16	0	2	541.286	28.1133	2	541.286	28.1133	2	541.286	28.1133	2	541.287	28.1702	2	541.287	28.1702	2	541.287	28.1702
	LINSSEIQSVLR	6	1	1	Afu5g03020		1358.76	0	0.002089	High	49.37	4.91348e-05	High	2.24042	High	230.544	7.49867e-22	8.82197e-24	High	42.76	0.000209217	High	2.00541	High	243.228	4.04265e-23	4.75606e-25	0	2	679.885	52.7684	2	679.885	52.7684	2	679.885	52.7684	2	679.885	52.7168	2	679.885	52.7168	2	679.885	52.7168
	AGEQTSAESWGTGR	6	1	1	Afu5g03020		1436.64	0	1.426e-05	High	39.31	0.000210995	High	3.30826	High	297.87	6.04261e-29	1.63314e-30	High	55.04	5.63991e-06	High	2.82872	High	309.307	4.33997e-30	1.17297e-31	0	2	718.823	13.6138	2	718.823	13.6138	2	718.823	13.6138	2	718.823	13.6109	2	718.823	13.6109	2	718.823	13.6109
	IANVPEVPLVVESK	6	1	1	Afu5g03020		1493.86	0	0.005428	High	16.91	0.0305556	High	2.38136	High	222.971	1.51361e-21	5.04537e-23	High	16.31	0.0350826	High	1.96664	High	193.694	1.28163e-18	4.27211e-20	0	2	747.432	56.8078	2	747.432	56.8078	2	747.432	56.8078	2	747.432	56.8112	2	747.432	56.8112	2	747.432	56.8112
	LINSSEIQSVLRAPK	6	1	1	Afu5g03020		1654.95	0	0.008089	High	17.99	0.026211	High	1.37656	High	113.594	1.44266e-10	4.37169e-12	High	51.24	1.31534e-05	High	1.16566	High	158.227	5.26504e-15	1.5043e-16	1	3	552.321	51.0346	3	552.321	51.0346	3	552.321	51.0346	3	552.321	51.1332	3	552.321	51.1332	3	552.321	51.1332
	DYVLPQNLVANADLAR	6	1	1	Afu5g03020		1771.93	0	0.0009664	High	58.11	6.56733e-06	High	2.24374	High	264.033	3.35822e-25	3.95085e-27	High	48.05	6.34534e-05	High	2.08824	High	247.996	1.30082e-23	1.58637e-25	0	2	886.47	66.4883	2	886.47	66.4883	2	886.47	66.4883	2	886.471	66.2672	2	886.471	66.2672	2	886.471	66.2672
	GPLVVYNPEVDGKELVR	6	1	1	Afu5g03020		1884.02	0	0.002787	High	21.99	0.019921	High	1.93915	High	196.478	1.44006e-18	2.2501e-20	High	25.61	0.00893066	High	1.38998	High	187.159	1.26965e-17	1.92372e-19	1	3	628.68	51.8986	3	628.68	51.8986	3	628.68	51.8986	3	628.68	51.9599	3	628.68	51.9599	3	628.68	51.9599
	QPYAVSEKAGEQTSAESWGTGR	6	1	1	Afu5g03020		2339.08	0	0.0001333	High	48.82	3.34611e-05	High	1.98511	High	224.991	1.8061e-21	3.16859e-23	High	56.6	4.70369e-06	High	1.8853	High	217.468	8.24121e-21	1.79157e-22	1	3	780.371	21.7248	3	780.371	21.7248	3	780.371	21.7248	3	780.367	21.9707	3	780.367	21.9707	3	780.367	21.9707
	AAIALLK	5	1	1	Afu5g03020		699.477	0.00139	0.07307	High	27.94	0.00233006	High	1.76387	High	149.032	6.12325e-14	1.24964e-15	High	34.5	0.000514479	High	1.64054					0	2	350.242	20.8644	2	350.242	20.8644	2	350.242	20.8644	2	350.242	21.0245	2	350.242	21.0245
	GHRIANVPEVPLVVESK	5	1	1	Afu5g03020		1844.04	0	0.01072				High	2.04799	High	200.455	4.41235e-19	9.00479e-21	High	20.87	0.0204616	High	2.7694	High	246.766	1.01085e-23	2.10594e-25	1				3	615.35	42.8242	3	615.35	42.8242	3	615.351	42.7131	3	615.351	42.7131	3	615.351	42.7131
	RGPLVVYNPEVDGK	3	1	1	Afu5g03020		1542.83	0.0005963	0.008319	High	22.8	0.0204675	High	1.59496	High	161.251	5.69831e-15	7.49777e-17										1	3	514.948	24.7717	3	514.948	24.7717	3	514.948	24.7717
	EKLGQKPVESK	3	1	1	Afu5g03020		1242.7	0.0006388	0.01265										High	38.4	0.000628766	High	1.14884	High	165.52	2.46866e-15	2.80529e-17	1										2	621.856	9.82157	2	621.856	9.82157	2	621.856	9.82157
	GPLVVYNPEVDGK	2	1	1	Afu5g03020		1386.73	0.002351	0.03983	High	23.6	0.0205162			High	108.825	1.24505e-09	1.31058e-11										0	2	693.866	37.6473				2	693.866	37.6473
Afu8g05020	nagA AspGDID:ASPL0000110835 COORDS:Chr8_A_fumigatus_Af293:1172429-1170627C, translated using codon table 1 (600 amino acids) Uncharacterized ORF; Putative secreted N-acetylhexosaminidase; highly expressed in biofilm	23.83	1	13	13	90	430.616	22.5	12	16	29.0761	22.5	12	16	4390.66	22.5	12	19	286.356	18.17	9	12	18.0854	19.5	10	13	3180.53	18.17	9	14	600	67.3815	5.97314
	Sequence	# PSMs	# Proteins	# Protein Groups	Protein Group Accessions	Modifications	MH+ [Da]	q-Value	PEP	A2	IonScore A2	Exp Value A2	A4	XCorr A4	A5	Amanda Score A5	E-Value A5	P-Value A5	B2	IonScore B2	Exp Value B2	B4	XCorr B4	B5	Amanda Score B5	E-Value B5	P-Value B5	# Missed Cleavages	Charge A2	m/z [Da] A2	RT A2	Charge A4	m/z [Da] A4	RT A4	Charge A5	m/z [Da] A5	RT A5	Charge B2	m/z [Da] B2	RT B2	Charge B4	m/z [Da] B4	RT B4	Charge B5	m/z [Da] B5	RT B5
	ADLQHGVDESYTLDVK	14	1	1	Afu8g05020		1789.86	0	1.609e-06	High	57.42	6.70196e-06	High	3.5178	High	347.66	1.37106e-33	1.71383e-35	High	49.99	3.70853e-05	High	3.86769	High	333.091	3.9264e-32	4.908e-34	0	3	597.291	34.5548	3	597.291	34.5548	3	597.291	34.5548	3	597.291	34.4745	3	597.291	34.4745	3	597.291	34.4745
	VEDPKADLQHGVDESYTLDVK	12	1	1	Afu8g05020		2358.14	0	0.0004165	High	26.18	0.00891665	High	2.15638	High	197.806	1.30936e-18	1.65741e-20	High	17.3	0.0688972	High	2.08811	High	209.046	9.84096e-20	1.24569e-21	1	4	590.291	43.1892	4	590.291	43.1892	4	590.291	43.1892	4	590.291	43.0805	4	590.291	43.0805	3	786.72	43.0503
	EGSDTIQITAK	11	1	1	Afu8g05020		1162.6	0	0.0001647	High	54.37	1.84625e-05	High	2.60902	High	223.697	4.69512e-21	4.26829e-23	High	58.47	7.75169e-06	High	2.35431	High	250.96	8.81813e-24	8.01648e-26	0	2	581.801	14.9418	2	581.802	15.6137	2	581.802	15.6137	2	581.801	15.6625	2	581.801	15.6625	2	581.801	15.6625
	ETYSHADIR	6	1	1	Afu8g05020		1091.51	0	0.01538	High	33.52	0.0012005	High	1.93824	High	179.51	5.93366e-17	1.11956e-18	High	55.92	6.90818e-06	High	2.24192	High	241.358	3.80325e-23	7.31393e-25	0	2	546.26	10.6826	2	546.26	10.6826	2	546.26	10.6826	2	546.26	10.6635	2	546.26	10.6635	2	546.26	10.6635
	ILEQLDAMSLSK	6	1	1	Afu8g05020		1347.72	0	1.383e-06	High	86	1.34386e-08	High	2.02824	High	297.482	1.67844e-28	1.78557e-30	High	68.9	6.89214e-07	High	1.79967	High	245.367	2.90635e-23	2.90635e-25	0	2	674.363	55.4559	2	674.363	55.4559	2	674.363	55.4559	2	674.363	55.4231	2	674.363	55.4231	2	674.363	55.4231
	AAALAELVWSGNR	6	1	1	Afu8g05020		1357.72	0	0.0003061	High	44.06	0.00018847	High	2.51189	High	293.346	4.5815e-28	4.62778e-30	High	46.15	0.000114051	High	2.59418	High	292.152	5.78857e-28	6.09323e-30	0	2	679.365	57.1736	2	679.365	57.1736	2	679.365	57.1736	2	679.363	57.1455	2	679.363	57.1455	2	679.363	57.1455
	VIPEVDMPSHSSSGWK	6	1	1	Afu8g05020		1755.84	0	1.056e-05	High	35.08	0.000993459	High	2.65887	High	335.832	1.54057e-32	2.61114e-34	High	31.85	0.00209002	High	1.8295	High	285.708	1.58526e-27	2.68689e-29	0	3	585.951	34.5442	3	585.951	34.5442	3	585.951	34.5442	3	585.951	34.5267	3	585.951	34.5267	3	585.951	34.5267
	AAALAELVWSGNRDANGK	6	1	1	Afu8g05020		1842.95	0	0.0008664	High	10.96	0.328688	High	2.09669	High	193.865	3.32641e-18	4.10668e-20	High	18.84	0.053553	High	2.40151	High	253.896	3.30277e-24	4.07749e-26	1	3	614.987	46.6713	3	614.987	46.6713	3	614.987	46.6713	3	614.987	46.6948	3	614.987	46.6948	3	614.987	46.6948
	HIIGATAPLWSEQVDDVTVSSK	6	1	1	Afu8g05020		2353.21	0	1.733e-07	High	58.72	6.17672e-06	High	3.03312	High	434.111	3.76458e-42	3.88101e-44	High	48.71	6.12366e-05	High	2.82609	High	342.285	5.61341e-33	5.90885e-35	0	3	785.073	59.0459	3	785.073	59.0459	3	785.073	59.0459	3	785.072	58.9951	3	785.072	58.9951	3	785.072	58.9951
	ILEQLDAMSLSK	5	1	1	Afu8g05020	M8(Oxidation)	1363.71	0	2.004e-06	High	50.38	4.81016e-05	High	2.11383	High	379.197	1.3114e-36	1.20312e-38						High	163.567	4.79417e-15	4.39832e-17	0	2	682.361	39.7516	2	682.361	39.7516	2	682.361	39.7516							2	682.361	39.7614
	GIMIDTGR	3	1	1	Afu8g05020		862.444	0.00139	0.07592	High	24.81	0.0199874	High	1.62105	High	131.401	8.54689e-12	7.24313e-14										0	2	431.725	16.2246	2	431.725	16.2246	2	431.725	16.2246
	APSSLQFVNVK	3	1	1	Afu8g05020		1189.66	0	9.97e-06	High	62.83	2.37144e-06	High	2.91333	High	353.184	4.46802e-34	4.80432e-36										0	2	595.333	32.9365	2	595.333	32.9365	2	595.333	32.9365
	ETYSHADIRQIIAYAR	3	1	1	Afu8g05020		1906.97	0	3.033e-06	High	11.66	0.2627	High	2.05596	High	133.684	3.38259e-12	4.28176e-14										1	4	477.499	50.6831	4	477.499	50.6831	4	477.499	50.6831
	GIMIDTGR	2	1	1	Afu8g05020	M3(Oxidation)	878.439	0.003445	0.07472	High	34.17	0.00132075			High	177.744	1.16007e-16	1.68127e-18										0	2	439.723	13.6905				2	439.723	13.6905
	LAGHLTLR	1	1	1	Afu8g05020		880.536	0.005682	0.1006													High	1.49454					0													2	440.772	13.1689
Afu2g17540	abr1 AspGDID:ASPL0000104471 COORDS:Chr2_A_fumigatus_Af293:4679983-4682076W, translated using codon table 1 (664 amino acids) Verified ORF; Multicopper oxidase involved in conidial pigment biosynthesis; transcript downregulated in response to voriconazole	6.17	1	6	6	85	276.45	6.17	6	13	12.9691	6.17	6	13	2986.27	6.17	6	15	252.767	6.17	6	15	17.0105	6.17	6	14	2933.87	6.17	6	15	664	73.3992	4.98291
	Sequence	# PSMs	# Proteins	# Protein Groups	Protein Group Accessions	Modifications	MH+ [Da]	q-Value	PEP	A2	IonScore A2	Exp Value A2	A4	XCorr A4	A5	Amanda Score A5	E-Value A5	P-Value A5	B2	IonScore B2	Exp Value B2	B4	XCorr B4	B5	Amanda Score B5	E-Value B5	P-Value B5	# Missed Cleavages	Charge A2	m/z [Da] A2	RT A2	Charge A4	m/z [Da] A4	RT A4	Charge A5	m/z [Da] A5	RT A5	Charge B2	m/z [Da] B2	RT B2	Charge B4	m/z [Da] B4	RT B4	Charge B5	m/z [Da] B5	RT B5
	QIIFDTGVTQR	27	1	1	Afu2g17540		1277.69	0	0.007905	High	59.24	6.19446e-06	High	3.14207	High	273.055	5.19675e-26	4.94929e-28	High	63.89	2.12326e-06	High	3.07284	High	295.424	3.0118e-28	2.86838e-30	0	2	639.346	35.3558	2	639.346	35.3558	2	639.346	35.3558	2	639.346	35.3194	2	639.346	35.3194	2	639.346	35.3194
	GLTGTLIEAPAQMHK	22	1	1	Afu2g17540	M13(Oxidation)	1582.83	0	0.005338	High	35.69	0.00114654	High	1.99129	High	332.885	4.22009e-32	5.14645e-34	High	22.01	0.026754	High	2.0053	High	308.655	1.17213e-29	1.36295e-31	0	3	528.28	23.8264	3	528.28	23.8264	3	528.281	23.1504	2	791.917	23.4308	3	528.281	23.9816	3	528.28	23.3093
	VDRQIIFDTGVTQR	12	1	1	Afu2g17540		1647.88	0	1.98e-05	High	61.24	3.23198e-06	High	2.73556	High	316.78	1.86793e-30	2.0988e-32	High	55.35	1.25449e-05	High	2.59535	High	259.5	9.98627e-25	1.12205e-26	1	3	549.966	32.6986	3	549.966	32.6986	3	549.966	32.6986	3	549.965	32.7243	3	549.965	32.7243	3	549.965	32.7243
	ISVPLDHQR	6	1	1	Afu2g17540		1064.58	0	0.001737	High	27.28	0.00523791	High	2.2745	High	153.372	3.26642e-14	4.60059e-16	High	22.15	0.017067	High	2.33037	High	176.562	1.5669e-16	2.2069e-18	0	3	355.533	13.6679	3	355.533	13.6679	3	355.533	13.6679	3	355.533	13.6629	3	355.533	13.6629	3	355.533	13.6629
	GLTGTLIEAPAQMHK	6	1	1	Afu2g17540		1566.83	0	0.0002974	High	40.55	0.000295151	High	2.47126	High	192.524	3.91459e-18	5.59227e-20	High	39.01	0.000445891	High	2.40482	High	193.338	3.38439e-18	4.63615e-20	0	3	522.948	35.7715	3	522.948	35.7715	3	522.948	35.7715	3	522.948	35.7555	3	522.948	35.7555	3	522.948	35.7555
	QIIFDTGVTQRDGR	6	1	1	Afu2g17540		1605.84	0	0.002102	High	16.73	0.0987309	High	2.34569	High	170.902	7.63632e-16	8.12374e-18	High	21.09	0.0361787	High	2.49716	High	230.432	8.50938e-22	9.05253e-24	1	3	535.95	25.3435	3	535.95	25.3435	3	535.95	25.3435	3	535.95	25.7411	3	535.95	25.7411	3	535.95	25.7411
	VDRQIIFDTGVTQRDGR	6	1	1	Afu2g17540		1976.03	0	0.004261	High	22.05	0.0277562	High	2.27176	High	217.407	2.08938e-20	1.81685e-22	High	12.84	0.213198	High	1.87206	High	205.337	3.13089e-19	2.92606e-21	2	4	494.765	25.3128	4	494.765	25.3128	4	494.765	25.3128	4	494.763	25.4943	4	494.763	25.4943	4	494.763	25.4943
Afu1g13670	Afu1g13670 AspGDID:ASPL0000102435 COORDS:Chr1_A_fumigatus_Af293:3635355-3636111W, translated using codon table 1 (235 amino acids) Uncharacterized ORF; Protein of unkwown function; abundant in conidia	43.4	1	8	8	85	581.365	43.4	8	15	37.6684	43.4	8	15	3746.81	43.4	8	15	520.434	40.43	7	13	31.0371	40.43	7	13	3484.87	40.43	7	14	235	25.5317	5.13525
	Sequence	# PSMs	# Proteins	# Protein Groups	Protein Group Accessions	Modifications	MH+ [Da]	q-Value	PEP	A2	IonScore A2	Exp Value A2	A4	XCorr A4	A5	Amanda Score A5	E-Value A5	P-Value A5	B2	IonScore B2	Exp Value B2	B4	XCorr B4	B5	Amanda Score B5	E-Value B5	P-Value B5	# Missed Cleavages	Charge A2	m/z [Da] A2	RT A2	Charge A4	m/z [Da] A4	RT A4	Charge A5	m/z [Da] A5	RT A5	Charge B2	m/z [Da] B2	RT B2	Charge B4	m/z [Da] B4	RT B4	Charge B5	m/z [Da] B5	RT B5
	KVAQEIINPGPK	24	1	1	Afu1g13670		1293.75	0	0.002499	High	82.98	9.56651e-09	High	3.28617	High	314.099	1.47876e-30	3.89147e-32	High	97.49	3.38652e-10	High	3.28405	High	358.581	5.26809e-35	1.38634e-36	1	2	647.38	13.2719	3	431.922	13.9526	2	647.38	13.2719	2	647.38	13.2314	3	431.922	13.242	2	647.38	13.2314
	VAQEIINPGPK	18	1	1	Afu1g13670		1165.66	0	0.0002399	High	68.22	3.69119e-07	High	3.16015	High	291.471	3.49233e-28	7.12719e-30	High	72.53	1.36825e-07	High	2.91171	High	276.928	9.33219e-27	2.02874e-28	0	2	583.332	16.3884	2	583.332	16.3884	2	583.332	16.3884	2	583.333	16.4923	2	583.333	16.4923	2	583.333	17.1594
	EGAEQSAPQAEHSTK	12	1	1	Afu1g13670		1569.72	0	8.019e-06	High	38.95	0.000248333	High	2.32162	High	239.048	4.8554e-23	1.24497e-24	High	38.47	0.000248908	High	2.41426	High	226.148	9.46818e-22	2.42774e-23	0	2	785.361	9.69696	2	785.361	9.69696	2	785.361	9.69696	2	785.36	9.67372	3	523.909	9.70396	3	523.909	9.70396
	ASNPADSLGLGELTK	10	1	1	Afu1g13670		1472.76	0	1.098e-06	High	71.35	2.67481e-07	High	2.88925	High	325.277	2.07689e-31	2.96699e-33	High	68.65	4.98073e-07	High	2.88911	High	353.465	3.28749e-34	4.50341e-36	0	2	736.884	52.9235	2	736.884	52.9235	2	736.884	52.9235	2	736.883	52.9015	2	736.883	52.9015	2	736.883	52.9015
	QEQEAEQASEAAPEKK	6	1	1	Afu1g13670		1772.83	0	0.001312	High	61.29	1.56034e-06	High	1.70593	High	223.141	2.23163e-21	4.85138e-23	High	72.7	1.12777e-07	High	2.02802	High	286.463	9.93409e-28	2.25775e-29	1	2	886.917	10.1191	2	886.917	10.1191	2	886.917	10.1191	2	886.918	10.1366	2	886.918	10.1366	2	886.918	10.1366
	QDAQQGSHQGQEVQNSPK	6	1	1	Afu1g13670		1965.9	0	5.242e-06	High	43.31	8.16654e-05	High	2.93205	High	296.433	7.95723e-29	2.27349e-30	High	36.01	0.000476161	High	2.00416	High	200.812	3.1522e-19	8.29527e-21	0	3	655.971	9.7183	3	655.971	9.7183	3	655.971	9.7183	3	655.973	9.69556	3	655.973	9.69556	3	655.973	9.69556
	LGHGLDVSYYNFDIEPLTK	6	1	1	Afu1g13670		2181.09	0	7.097e-07	High	32.93	0.00241932	High	3.12544	High	274.565	3.53056e-26	3.49561e-28	High	33.38	0.00227303	High	2.54909	High	302.831	5.57551e-29	5.21076e-31	0	3	727.7	66.6886	3	727.7	66.6886	3	727.7	66.6886	3	727.7	66.4911	3	727.7	66.4911	3	727.7	66.4911
	KEPYGPK	3	1	1	Afu1g13670		818.441	0.0005963	0.003856	High	59.78	9.78325e-06	High	1.86968	High	196.76	4.25986e-18	2.10884e-20										1	2	409.724	9.84594	2	409.724	9.84594	2	409.724	9.84594
Afu5g03540	Afu5g03540 AspGDID:ASPL0000107532 COORDS:Chr5_A_fumigatus_Af293:954371-955657W, translated using codon table 1 (386 amino acids) Uncharacterized ORF; Ortholog(s) have flavin-linked sulfhydryl oxidase activity, role in oxidation-reduction process and extracellular region localization	37.82	1	14	14	77	257.555	28.76	9	10	14.6369	35.23	10	11	2649.81	35.23	11	13	291.205	26.68	11	12	15.5112	30.57	12	16	3243.18	37.82	12	15	386	42.8237	7.48877
	Sequence	# PSMs	# Proteins	# Protein Groups	Protein Group Accessions	Modifications	MH+ [Da]	q-Value	PEP	A2	IonScore A2	Exp Value A2	A4	XCorr A4	A5	Amanda Score A5	E-Value A5	P-Value A5	B2	IonScore B2	Exp Value B2	B4	XCorr B4	B5	Amanda Score B5	E-Value B5	P-Value B5	# Missed Cleavages	Charge A2	m/z [Da] A2	RT A2	Charge A4	m/z [Da] A4	RT A4	Charge A5	m/z [Da] A5	RT A5	Charge B2	m/z [Da] B2	RT B2	Charge B4	m/z [Da] B4	RT B4	Charge B5	m/z [Da] B5	RT B5
	NAFITNFPSEQR	12	1	1	Afu5g03540		1423.7	0	0.0002937	High	65.97	7.58789e-07	High	2.79497	High	262.537	3.67972e-25	5.57533e-27	High	66.32	7.58374e-07	High	2.83054	High	292.287	3.89763e-28	5.9055e-30	0	2	712.353	40.2585	2	712.352	40.9239	2	712.352	40.9239	2	712.352	40.8852	2	712.352	40.8852	2	712.352	40.8852
	IDTNIDGMR	6	1	1	Afu5g03540	M8(Oxidation)	1050.49	0	6.834e-06	High	38.22	0.00042185	High	1.74822	High	333.414	2.46032e-32	4.55614e-34	High	40.03	0.000283038	High	1.44858	High	344.522	2.0124e-33	3.53053e-35	0	2	525.748	13.0668	2	525.748	13.0668	2	525.748	13.0668	2	525.748	13.017	2	525.748	13.017	2	525.748	13.017
	VNLADGSSVTR	6	1	1	Afu5g03540		1118.58	0	0.0003507	High	45.44	0.00015431	High	2.71737	High	240.187	8.52547e-23	9.57918e-25	High	13.03	0.236425	High	1.87561	High	176.007	2.4576e-16	2.50776e-18	0	2	559.794	14.0219	2	559.794	14.0219	2	559.794	14.0219	2	559.794	13.9882	2	559.794	13.9882	2	559.794	13.9882
	ASVAGETYTAR	6	1	1	Afu5g03540		1125.55	0	0.003152	High	49.59	2.91237e-05	High	3.02166	High	300.662	4.63609e-29	8.58536e-31	High	26.18	0.00626575	High	1.81403	High	205.21	1.53655e-19	3.01283e-21	0	2	563.281	12.0976	2	563.281	12.0976	2	563.281	12.0976	2	563.28	12.1015	2	563.28	12.1015	2	563.28	12.1015
	VQNGEDVYDDQGR	6	1	1	Afu5g03540		1494.65	0	4.678e-05	High	65.31	2.93745e-07	High	2.28001	High	293.614	7.39698e-29	4.35117e-30	High	91.99	6.30914e-10	High	2.02964	High	297.321	3.33529e-29	1.85294e-30	0	2	747.826	12.3769	2	747.826	12.3769	2	747.826	12.3769	2	747.827	12.4068	2	747.827	12.4068	2	747.827	12.4068
	NMHDVIGNDGAVPSDFRALAR	6	1	1	Afu5g03540	M2(Oxidation)	2271.09	0	1.281e-06	High	19.11	0.0423467	High	2.09861	High	178.718	1.03442e-16	1.3434e-18	High	13.55	0.165589	High	1.40794	High	136.367	1.91607e-12	2.30852e-14	1	4	568.528	46.4543	4	568.528	46.4543	4	568.528	46.4543	4	568.53	46.3169	4	568.53	46.3169	4	568.53	46.3169
	VQNGEDVYDDQGRQFDIFR	6	1	1	Afu5g03540		2301.05	0	0.001513	High	14.76	0.0735229	High	1.82787	High	176.16	1.11367e-16	2.42102e-18	High	38.44	0.000315081	High	2.56096	High	271.802	2.97157e-26	6.6035e-28	1	3	767.689	54.0463	3	767.689	54.0463	3	767.689	54.0463	3	767.69	54.1124	3	767.69	54.1124	3	767.69	54.1124
	NMHDVIGNDGAVPSDFR	5	1	1	Afu5g03540		1843.84	0	0.0002592										High	33.96	0.000642865	High	2.07781	High	298.493	5.23475e-29	1.4148e-30	0										3	615.285	39.3887	3	615.285	39.3887	3	615.285	39.3887
	AAVFVHVEMAREESR	4	1	1	Afu5g03540	M9(Oxidation)	1746.86	0	0.001357				High	1.37494	High	256.245	2.16042e-24	2.37409e-26				High	1.16001	High	234.11	3.53222e-22	3.88156e-24	1				3	582.958	14.4504	3	582.958	14.4504				3	582.958	14.3643	3	582.958	14.3643
	QFDIFR	3	1	1	Afu5g03540		825.426	0.00546	0.05498	High	18.3	0.0532479							High	16.44	0.0749055	High	0.777345					0	2	413.216	37.4422							2	413.217	37.3348	2	413.217	37.3348
	TSLPGVFAVGDANSDGSTNVPHAMFSGK	3	1	1	Afu5g03540		2763.31	0.0005963	0.002203	High	12.96	0.131514	High	1.25342	High	91.9873	3.9234e-08	6.32806e-10										0	3	921.774	62.4034	3	921.774	62.4034	3	921.774	62.4034
	NMHDVIGNDGAVPSDFR	3	1	1	Afu5g03540	M2(Oxidation)	1859.83	0	0.009946						High	64.164	2.64514e-05	3.83354e-07				High	1.59815	High	151.694	4.60373e-14	6.7702e-16	0							3	620.616	37.2281				3	620.615	28.6005	3	620.615	28.6005
	MKDNKIDTNIDGMR	3	1	1	Afu5g03540	M13(Oxidation)	1666.79	0	1.87e-05										High	33.96	0.00124555	High	0.950206	High	297.893	1.00715e-28	1.62443e-30	2										3	556.268	11.8271	3	556.268	11.8271	3	556.268	11.8271
	NIVFDSGEYRNGPTR	3	1	1	Afu5g03540		1724.83	0.0006388	0.01595										High	21.67	0.0211039	High	1.10486	High	127.531	1.14772e-11	1.76573e-13	1										3	575.616	22.9062	3	575.616	22.9062	3	575.616	22.9062
	NIVFDSGEYR	2	1	1	Afu5g03540		1199.57	0.0007272	0.05662				High	1.07801	High	143.931	2.42714e-13	4.04524e-15										0				2	600.289	28.5951	2	600.289	28.5951
	TSLPGVFAVGDANSDGSTNVPHAMFSGK	2	1	1	Afu5g03540	M24(Oxidation)	2779.3	0.002186	0.0423						High	71.3284	3.68235e-06	7.3647e-08						High	73.3558	2.40117e-06	4.61763e-08	0							3	927.104	57.1905							3	927.104	57.1147
	MKDNKIDTNIDGMR	1	1	1	Afu5g03540		1650.8	0.006321	0.1265													High	1.14681					2													3	550.937	14.2486
Afu3g15090	Afu3g15090 AspGDID:ASPL0000105900 COORDS:Chr3_A_fumigatus_Af293:3978181-3980108W, translated using codon table 1 (587 amino acids) Uncharacterized ORF; Adenosine deaminase family protein; secreted protein; predicted secretory signal sequence; ortholog of <i>A. nidulans</i> AN2494	16.01	1	10	10	74	355.056	12.44	8	14	15.8186	11.24	7	12	2764.3	14.82	9	14	261.154	9.54	6	10	11.8599	12.78	8	13	2212.39	11.58	7	11	587	66.2052	5.0083
	Sequence	# PSMs	# Proteins	# Protein Groups	Protein Group Accessions	Modifications	MH+ [Da]	q-Value	PEP	A2	IonScore A2	Exp Value A2	A4	XCorr A4	A5	Amanda Score A5	E-Value A5	P-Value A5	B2	IonScore B2	Exp Value B2	B4	XCorr B4	B5	Amanda Score B5	E-Value B5	P-Value B5	# Missed Cleavages	Charge A2	m/z [Da] A2	RT A2	Charge A4	m/z [Da] A4	RT A4	Charge A5	m/z [Da] A5	RT A5	Charge B2	m/z [Da] B2	RT B2	Charge B4	m/z [Da] B4	RT B4	Charge B5	m/z [Da] B5	RT B5
	QADVIVQAIR	15	1	1	Afu3g15090		1112.64	0	0.0001868	High	64.3	1.02172e-06	High	2.9276	High	263.061	1.58139e-25	4.94185e-27	High	65.19	4.84306e-07	High	3.13318	High	291.158	3.06402e-28	7.66004e-30	0	2	556.825	27.6506	2	556.825	28.321	2	556.825	28.321	2	556.825	28.4004	2	556.825	28.4004	2	556.825	28.4004
	HELGVDEIWRR	12	1	1	Afu3g15090		1409.73	0	0.01183	High	41.84	0.000268401	High	1.86799	High	196.393	1.92732e-18	2.29443e-20	High	32.32	0.0021394	High	1.64576	High	162.572	4.42459e-15	5.53073e-17	1	3	470.581	31.7334	3	470.581	31.7334	3	470.581	31.7334	3	470.581	31.05	3	470.58	31.7205	3	470.58	31.7205
	QYGTFEHPEDER	12	1	1	Afu3g15090		1507.65	0	0.0003108	High	68.88	1.29113e-07	High	1.72306	High	244.301	7.058e-24	3.71474e-25	High	52.49	5.62302e-06	High	2.26841	High	230.114	1.85082e-22	9.74117e-24	0	2	754.327	13.0157	3	503.22	13.0082	2	754.327	13.0157	2	754.326	12.9952	2	754.326	12.9952	2	754.326	12.9952
	HELGVDEIWR	8	1	1	Afu3g15090		1253.63	0.0005963	0.00595	High	31.61	0.00279547	High	1.23979	High	154.278	3.06216e-14	3.73434e-16	High	32.12	0.00248574	High	0.958618	High	143.473	3.68524e-13	4.49419e-15	0	2	627.317	39.1401	2	627.317	39.1401	2	627.317	39.1401	2	627.317	39.8273	2	627.317	39.8273	2	627.317	39.8273
	SAMITIEKR	6	1	1	Afu3g15090		1048.58	0	0.01398	High	42.73	0.000296001	High	2.3396	High	209.152	1.36158e-19	1.2157e-21	High	51.1	4.19173e-05	High	2.23841	High	197.695	1.83636e-18	1.70033e-20	1	2	524.795	12.9539	2	524.795	12.9539	2	524.795	12.9539	2	524.795	12.912	2	524.795	12.912	2	524.795	12.912
	SAMITIEKR	6	1	1	Afu3g15090	M3(Oxidation)	1064.58	0	0.0004159	High	56.9	1.11275e-05	High	2.29068	High	243.115	9.27404e-23	4.88107e-25	High	56.83	1.07896e-05	High	2.13383	High	257.829	3.0335e-24	1.64864e-26	1	2	532.791	11.3213	2	532.791	11.3213	2	532.791	11.3213	2	532.792	11.36	2	532.792	11.36	2	532.792	11.36
	WSNFEDQSDADWLR	6	1	1	Afu3g15090		1768.75	0	0.0003412	High	44.81	3.29587e-05	High	2.08409	High	272.699	3.22276e-27	5.37127e-28	High	21.96	0.00635287	High	2.08607	High	230.368	5.51224e-23	9.18706e-24	0	2	884.881	59.9312	2	884.881	59.9312	2	884.881	59.9312	2	884.881	59.8471	2	884.881	59.8471	2	884.881	59.8471
	LTILPQESIR	3	1	1	Afu3g15090		1169.69	0	0.001091	High	45.27	6.2405e-05	High	2.36864	High	239.246	4.99656e-23	1.18966e-24										0	2	585.348	44.0492	2	585.348	44.0492	2	585.348	44.0492
	DIDLAARGDGVK	3	1	1	Afu3g15090		1229.65	0.002627	0.04297						High	157.972	1.53124e-14	1.59505e-16				High	1.54513	High	162.558	5.38281e-15	5.54929e-17	1							3	410.554	15.5062				3	410.554	15.5936	3	410.554	15.5936
	VIWSDTR	2	1	1	Afu3g15090		876.456	0.003695	0.05736	High	17.2	0.108611										High	1.57617					0	2	438.732	15.5532										2	438.732	15.6045
	QEEMDDYWR	1	1	1	Afu3g15090	M4(Oxidation)	1287.5	0.00663	0.1051						High	75.3218	2.93645e-08	2.93645e-08										0							2	644.251	16.3253
Afu3g07030	gta1 AspGDID:ASPL0000105115 COORDS:Chr3_A_fumigatus_Af293:1761928-1764422W, translated using codon table 1 (691 amino acids) Uncharacterized ORF; Putative glutaminase A; secreted protein; predicted secretory signal sequence	12.74	1	9	9	73	389.045	11.58	8	12	28.8301	12.74	9	13	3331.79	12.74	9	13	362.884	9.55	7	12	24.3622	9.55	7	12	2620.68	9.55	7	11	691	76.0999	4.88135
	Sequence	# PSMs	# Proteins	# Protein Groups	Protein Group Accessions	Modifications	MH+ [Da]	q-Value	PEP	A2	IonScore A2	Exp Value A2	A4	XCorr A4	A5	Amanda Score A5	E-Value A5	P-Value A5	B2	IonScore B2	Exp Value B2	B4	XCorr B4	B5	Amanda Score B5	E-Value B5	P-Value B5	# Missed Cleavages	Charge A2	m/z [Da] A2	RT A2	Charge A4	m/z [Da] A4	RT A4	Charge A5	m/z [Da] A5	RT A5	Charge B2	m/z [Da] B2	RT B2	Charge B4	m/z [Da] B4	RT B4	Charge B5	m/z [Da] B5	RT B5
	SAIAHDYIDR	12	1	1	Afu3g07030		1160.57	0	0.00442	High	42.18	0.000245163	High	2.57124	High	267.834	1.33376e-25	1.64661e-27	High	41.1	0.00034543	High	2.45038	High	215.908	2.25794e-20	2.56585e-22	0	2	580.79	13.2553	3	387.528	13.2744	2	580.79	13.2553	2	580.788	13.2339	3	387.528	13.2184	2	580.788	13.2339
	DSVAAAGQDYLTITSLSAR	12	1	1	Afu3g07030		1938.98	0	5.968e-05	High	96.69	7.71441e-10	High	4.18104	High	469.441	8.41667e-46	1.13739e-47	High	96.79	7.4341e-10	High	4.41872	High	464.245	2.78465e-45	3.76304e-47	0	2	969.992	64.4753	2	969.992	64.4753	2	969.992	64.4753	2	969.992	64.2971	2	969.992	64.2971	2	969.992	64.2971
	MTHQSGADVAVR	11	1	1	Afu3g07030	M1(Oxidation)	1287.61	0	0.0001376	High	44.51	7.07995e-05	High	2.65542	High	304.403	1.41503e-29	3.62828e-31	High	50.44	1.8073e-05	High	3.19723	High	297.088	7.62542e-29	1.95524e-30	0	3	429.875	10.2576	3	429.875	10.2576	3	429.875	10.2576	3	429.875	10.2385	3	429.875	10.2385	3	429.875	10.2385
	VTFLSPITPNDLRR	9	1	1	Afu3g07030		1628.91	0	0.0001619	High	42.62	0.000164105	High	2.4357	High	246.437	1.36297e-23	2.27161e-25	High	15.55	0.091942	High	1.52749	High	115.687	1.78172e-10	2.69958e-12	1	3	543.643	54.3359	3	543.643	54.3359	3	543.643	54.3359	3	543.642	54.3358	3	543.642	54.3358	3	543.642	54.3358
	YGVPLDTR	6	1	1	Afu3g07030		920.483	0	0.01134	High	42.71	0.000273256	High	1.60121	High	201.911	1.17845e-18	6.4396e-21	High	39.37	0.000589617	High	1.64272	High	192.652	9.9378e-18	5.43049e-20	0	2	460.745	18.4926	2	460.745	18.4926	2	460.745	18.4926	2	460.745	18.6567	2	460.745	18.6567	2	460.745	18.6567
	MTHQSGADVAVR	6	1	1	Afu3g07030		1271.62	0	2.942e-06	High	66.97	4.92228e-07	High	3.19846	High	304.072	1.91871e-29	3.91574e-31	High	67.17	4.70074e-07	High	3.43906	High	302.076	3.03812e-29	6.20024e-31	0	3	424.544	10.671	3	424.544	10.671	3	424.544	10.671	3	424.544	10.6349	3	424.544	10.6349	3	424.544	10.6349
	VTFLSPITPNDLR	6	1	1	Afu3g07030		1472.81	0	0.002834	High	40.48	0.000290994	High	2.20019	High	225.888	1.6753e-21	2.57739e-23	High	58.82	4.65831e-06	High	1.96434	High	197.053	1.32071e-18	1.9712e-20	0	2	736.909	62.5704	2	736.909	62.5704	2	736.909	62.5704	2	736.909	62.4036	2	736.909	62.4036	2	736.909	62.4036
	IARDSVAAAGQDYLTITSLSAR	6	1	1	Afu3g07030		2279.2	0	2.885e-08	High	57.51	6.20966e-06	High	3.21213	High	378.484	9.9244e-37	1.41777e-38	High	55.23	1.03471e-05	High	2.52471	High	339.105	8.4799e-33	1.22897e-34	1	3	760.405	57.6037	3	760.405	57.6037	3	760.405	57.6037	3	760.406	57.526	3	760.406	57.526	3	760.406	57.526
	SIFTFHVGDAVEMK	3	1	1	Afu3g07030	M13(Oxidation)	1596.77	0	0.001468	High	19.41	0.0435295	High	1.07489	High	220.26	7.81807e-21	9.41937e-23										0	3	532.93	51.1557	3	532.93	51.1557	3	532.93	51.1557
	LSSALDER	2	1	1	Afu3g07030		890.458	0.002713	0.09427				High	2.20694	High	173.904	4.2333e-16	4.07048e-18										0				2	445.733	12.0623	2	445.733	12.0623
Afu2g03830	aspf4 AspGDID:ASPL0000103209 COORDS:Chr2_A_fumigatus_Af293:1016683-1017651W, translated using codon table 1 (322 amino acids) Verified ORF; Allergen Asp f 4; higher expression in biofilm vs planktonic cells; transcript induced by growth on hydrogen peroxide	27.02	1	7	7	71	510.913	25.16	6	13	25.4093	27.02	7	13	3352.11	27.02	7	14	380.819	22.98	5	10	20.164	22.98	5	10	2619.65	22.98	5	11	322	34.0634	5.35107
	Sequence	# PSMs	# Proteins	# Protein Groups	Protein Group Accessions	Modifications	MH+ [Da]	q-Value	PEP	A2	IonScore A2	Exp Value A2	A4	XCorr A4	A5	Amanda Score A5	E-Value A5	P-Value A5	B2	IonScore B2	Exp Value B2	B4	XCorr B4	B5	Amanda Score B5	E-Value B5	P-Value B5	# Missed Cleavages	Charge A2	m/z [Da] A2	RT A2	Charge A4	m/z [Da] A4	RT A4	Charge A5	m/z [Da] A5	RT A5	Charge B2	m/z [Da] B2	RT B2	Charge B4	m/z [Da] B4	RT B4	Charge B5	m/z [Da] B5	RT B5
	LVVNLDYKE	15	1	1	Afu2g03830		1092.59	0	0.007889	High	57.54	6.95981e-06	High	2.69854	High	230.806	4.40226e-22	8.30615e-24	High	57.53	6.97585e-06	High	2.60772	High	224.209	2.01105e-21	3.79443e-23	1	2	546.801	38.1757	2	546.801	37.4986	2	546.801	37.4986	2	546.801	37.4413	2	546.801	37.4413	2	546.801	37.4413
	VIDAYTADLAGVDGIGGK	15	1	1	Afu2g03830		1734.89	0	5.907e-06	High	110.48	4.96927e-11	High	3.79266	High	358.196	1.74212e-34	1.51488e-36	High	110.59	4.84499e-11	High	3.94998	High	387.391	2.09712e-37	1.82359e-39	0	2	867.949	58.7901	2	867.949	58.7901	2	867.949	58.7901	2	867.949	58.7733	2	867.949	58.7733	2	867.949	58.7733
	TEPSGSGIFYK	12	1	1	Afu2g03830		1185.58	0	0.003316	High	42.18	0.000151335	High	2.10643	High	214.823	1.67999e-20	3.29409e-22	High	49.6	2.7412e-05	High	2.16569	High	215.77	1.35069e-20	2.6484e-22	0	2	593.293	19.8824	2	593.293	20.5572	2	593.293	19.8824	2	593.293	20.7917	2	593.293	20.7917	2	593.293	20.7917
	YVAFDENSQGAWGAAK	12	1	1	Afu2g03830		1713.79	0	6.397e-08	High	116.8	4.07413e-12	High	2.58345	High	413.545	1.94505e-40	4.42057e-42	High	67.69	3.31921e-07	High	2.44831	High	317.841	7.06865e-31	1.64387e-32	0	2	857.398	41.5639	2	857.398	41.5639	2	857.398	41.5639	2	857.397	41.5305	2	857.397	41.5305	2	857.397	41.5305
	GNVGKPWGSNIIEVSPENAK	12	1	1	Afu2g03830		2096.08	0	0.001131	High	31.18	0.00297211	High	2.92117	High	226.709	1.72824e-21	2.13363e-23	High	33.68	0.00167134	High	3.1044	High	276.659	1.7482e-26	2.15827e-28	0	3	699.364	44.4104	3	699.364	44.4104	3	699.364	44.4104	3	699.364	44.2166	3	699.364	44.2166	3	699.364	44.2166
	VIDAYTADLAGVDGIGGKVVPGPTR	3	1	1	Afu2g03830		2441.3	0	6.794e-06	High	41.06	0.000317289	High	3.39958	High	347.982	1.28908e-33	1.59145e-35										1	3	814.439	61.531	3	814.439	61.531	3	814.439	61.531
	YVAFDENSQGAWGAAKGDELPK	2	1	1	Afu2g03830		2353.11	0.0007272	0.0564				High	0.999714	High	108.079	1.01155e-09	1.55623e-11										1				3	785.042	50.2632	3	785.042	50.2632
Afu2g00680	Afu2g00680 AspGDID:ASPL0000102900 COORDS:Chr2_A_fumigatus_Af293:152632-151412C, translated using codon table 1 (375 amino acids) Uncharacterized ORF; Has domain(s) with predicted catalytic activity	24.53	1	6	6	68	312.884	20.8	5	11	24.278	17.33	4	11	2953.43	20.8	5	12	259.169	20.8	5	10	20.7752	24.53	6	12	2811.12	24.53	6	12	375	40.8556	4.729
	Sequence	# PSMs	# Proteins	# Protein Groups	Protein Group Accessions	Modifications	MH+ [Da]	q-Value	PEP	A2	IonScore A2	Exp Value A2	A4	XCorr A4	A5	Amanda Score A5	E-Value A5	P-Value A5	B2	IonScore B2	Exp Value B2	B4	XCorr B4	B5	Amanda Score B5	E-Value B5	P-Value B5	# Missed Cleavages	Charge A2	m/z [Da] A2	RT A2	Charge A4	m/z [Da] A4	RT A4	Charge A5	m/z [Da] A5	RT A5	Charge B2	m/z [Da] B2	RT B2	Charge B4	m/z [Da] B4	RT B4	Charge B5	m/z [Da] B5	RT B5
	LLHSVAPDEEYSR	18	1	1	Afu2g00680		1515.74	0	0.01029	High	50.36	3.49771e-05	High	3.37514	High	271.082	6.08035e-26	7.79532e-28	High	48.52	5.06177e-05	High	2.8229	High	265.234	2.18748e-25	2.99655e-27	0	2	758.376	15.3909	3	505.919	16.0036	2	758.376	15.3909	2	758.375	15.5186	3	505.92	16.1293	2	758.375	15.5186
	DANNQMGVNWAGPIER	18	1	1	Afu2g00680	M6(Oxidation)	1787.81	0	2.536e-05	High	57.6	4.25761e-06	High	2.49884	High	353.992	2.0739e-34	3.98826e-36	High	65.08	7.45094e-07	High	2.72469	High	373.674	2.18862e-36	4.29142e-38	0	2	894.411	42.6628	2	894.411	42.6628	2	894.411	42.6628	2	894.411	42.6611	2	894.411	42.6611	2	894.411	42.6611
	EVAVGVFENTFSVAPR	15	1	1	Afu2g00680		1721.89	0	2.286e-07	High	100.31	4.14343e-10	High	3.40002	High	381.32	6.64126e-37	7.37918e-39	High	83.98	1.75976e-08	High	3.61042	High	417.712	1.52436e-40	1.69373e-42	0	2	861.446	65.379	2	861.446	65.379	2	861.446	65.379	2	861.447	65.1827	2	861.447	65.1827	2	861.447	65.1827
	VDASSHSSATDALVAAIGLS	10	1	1	Afu2g00680		1871.94	0	0.0002919	High	34.16	0.00178424	High	2.53221	High	227.104	2.00643e-21	1.94799e-23	High	45.73	0.000128304	High	2.9568	High	230.041	9.70871e-22	9.90684e-24	0	2	936.471	68.4717	2	936.471	68.4717	3	624.65	68.4583	2	936.471	68.3791	2	936.471	68.3791	2	936.471	68.3791
	ASDKEYYVDWAQR	5	1	1	Afu2g00680		1630.75	0	0.001404	High	13.22	0.0809933			High	186.749	7.18714e-18	2.11386e-19	High	16.36	0.0381491	High	1.77478	High	220.236	3.12548e-21	9.47115e-23	1	3	544.255	27.5477				3	544.255	27.5477	3	544.255	27.6844	3	544.255	27.6844	3	544.255	27.6844
	VITASADSIWVNDRDANNQMGVNWAGPIER	2	1	1	Afu2g00680	M20(Oxidation)	3315.58	0	0.0007152													High	1.50585	High	216.231	1.30992e-20	2.38168e-22	1													3	1105.86	62.3239	3	1105.86	62.3239
Afu6g14470	Afu6g14470 AspGDID:ASPL0000109785 COORDS:Chr6_A_fumigatus_Af293:3678960-3678210C, translated using codon table 1 (234 amino acids) Uncharacterized ORF; Ortholog of <i>A. nidulans FGSC A4</i> : AN5353, <i>A. niger CBS 513.88</i> : An02g05680, <i>A. oryzae RIB40</i> : AO090103000108, <i>Aspergillus wentii</i> : Aspwe1_0131073 and <i>Aspergillus sydowii</i> : Aspsy1_0050268	17.09	1	7	7	65	200.214	17.09	7	12	16.8753	17.09	7	12	2370.58	17.09	7	12	193.171	17.09	5	10	12.3751	17.09	5	10	2095.76	17.09	5	9	234	26.0058	4.53857
	Sequence	# PSMs	# Proteins	# Protein Groups	Protein Group Accessions	Modifications	MH+ [Da]	q-Value	PEP	A2	IonScore A2	Exp Value A2	A4	XCorr A4	A5	Amanda Score A5	E-Value A5	P-Value A5	B2	IonScore B2	Exp Value B2	B4	XCorr B4	B5	Amanda Score B5	E-Value B5	P-Value B5	# Missed Cleavages	Charge A2	m/z [Da] A2	RT A2	Charge A4	m/z [Da] A4	RT A4	Charge A5	m/z [Da] A5	RT A5	Charge B2	m/z [Da] B2	RT B2	Charge B4	m/z [Da] B4	RT B4	Charge B5	m/z [Da] B5	RT B5
	RLDESEYDEKVEYSNPYTPGPNQ	30	1	1	Afu6g14470		2730.21	0	0.005218	High	59.48	1.46536e-06	High	5.23907	High	459.95	2.93374e-45	1.01164e-46	High	58	2.06036e-06	High	5.42797	High	477.932	4.66855e-47	1.60984e-48	2	3	910.744	42.5791	3	910.744	42.5791	3	910.744	42.5791	3	910.744	42.4673	3	910.744	42.4673	3	910.744	42.4673
	FPLNNELR	11	1	1	Afu6g14470		1002.54	0	0.01386	High	44.93	0.000208888	High	1.78586	High	151.744	8.76803e-14	6.69315e-16	High	37.15	0.00139746	High	1.40987	High	197.065	2.61435e-18	1.96568e-20	0	2	501.772	26.1247	2	501.772	25.4548	2	501.772	25.4548	2	501.773	26.2634	2	501.773	26.2634	2	501.773	26.2634
	RLDESEYDEK	6	1	1	Afu6g14470		1283.57	0	0.01484	High	50.27	1.3626e-05	High	2.47864	High	218.912	3.85406e-21	1.28469e-22	High	62.99	7.53514e-07	High	2.59286	High	270.031	2.97898e-26	9.92992e-28	1	2	642.291	10.9641	2	642.291	10.9641	2	642.291	10.9641	2	642.291	10.9908	2	642.291	10.9908	2	642.291	10.9908
	LGPVVLPQKFPLNNELR	6	1	1	Afu6g14470		1934.12	0	0.008854	High	14.34	0.0367257	High	1.51724	High	154.59	6.60298e-15	3.47525e-16	High	12.5	0.0561009	High	1.45434	High	168.857	2.47178e-16	1.30094e-17	1	3	645.378	61.1418	3	645.378	61.1418	3	645.378	61.1418	3	645.38	61.0387	3	645.38	61.0387	3	645.38	61.0387
	LDESEYDEKVEYSNPYTPGPNQ	6	1	1	Afu6g14470		2574.12	0	0.004554	High	11.35	0.0731089	High	1.47318	High	109.209	1.43979e-10	1.19983e-11	High	28.57	0.00138666	High	2.1192	High	213.471	4.94698e-21	4.49725e-22	1	3	858.71	50.4377	3	858.71	50.4377	3	858.71	50.4377	3	858.71	50.4396	3	858.71	50.4396	3	858.71	50.4396
	LDESEYDEK	3	1	1	Afu6g14470		1127.47	0.0006989	0.0186	High	14.44	0.0358897	High	1.77112	High	171.238	9.02307e-17	7.51923e-18										0	2	564.241	11.8445	2	564.241	11.8445	2	564.241	11.8445
	VEYSNPYTPGPNQ	3	1	1	Afu6g14470		1465.66	0.0006989	0.02729	High	20.5	0.0147056	High	1.16061	High	137.501	5.86758e-13	1.77805e-14										0	2	733.333	30.336	2	733.333	30.336	2	733.333	30.336
Afu4g09310	Afu4g09310 AspGDID:ASPL0000106646 COORDS:Chr4_A_fumigatus_Af293:2440543-2441149W, translated using codon table 1 (183 amino acids) Uncharacterized ORF; Protein of unknown function; transcript downregulated in response to voriconazole	28.42	1	4	4	62	408.091	28.42	4	10	23.5338	28.42	4	10	2771.86	28.42	4	11	436.079	28.42	4	10	22.2513	28.42	4	11	2583.41	28.42	4	10	183	20.18	8.06006
	Sequence	# PSMs	# Proteins	# Protein Groups	Protein Group Accessions	Modifications	MH+ [Da]	q-Value	PEP	A2	IonScore A2	Exp Value A2	A4	XCorr A4	A5	Amanda Score A5	E-Value A5	P-Value A5	B2	IonScore B2	Exp Value B2	B4	XCorr B4	B5	Amanda Score B5	E-Value B5	P-Value B5	# Missed Cleavages	Charge A2	m/z [Da] A2	RT A2	Charge A4	m/z [Da] A4	RT A4	Charge A5	m/z [Da] A5	RT A5	Charge B2	m/z [Da] B2	RT B2	Charge B4	m/z [Da] B4	RT B4	Charge B5	m/z [Da] B5	RT B5
	IPVNVDVPIK	28	1	1	Afu4g09310		1093.66	0	0.0006483	High	64.86	3.25814e-07	High	3.15249	High	311.302	7.40986e-31	7.40986e-32	High	69.21	1.19666e-07	High	3.28295	High	312.6	5.49568e-31	5.49568e-32	0	2	547.335	46.8185	2	547.334	46.1488	2	547.334	46.1488	2	547.335	46.0033	2	547.335	46.0033	2	547.335	46.0033
	GNNVANGVANDVLK	22	1	1	Afu4g09310		1384.72	0	1.14e-05	High	78.7	6.20523e-08	High	3.84477	High	323.981	3.67886e-31	3.99877e-33	High	83.22	2.19158e-08	High	3.88181	High	323.767	3.73865e-31	4.20073e-33	0	2	692.863	25.628	2	692.863	25.628	2	692.863	25.628	2	692.863	25.8304	2	692.863	25.8304	2	692.863	25.8304
	IPVNVDVPIKGNNVANGVANDVLK	6	1	1	Afu4g09310		2459.37	0	3.037e-05	High	31.66	0.000682339	High	2.1142	High	302.195	1.26675e-29	6.03213e-31	High	38.02	0.000197201	High	3.14903	High	358.153	3.82464e-35	1.52986e-36	1	3	820.462	60.3112	3	820.462	60.3112	3	820.462	60.3112	3	820.459	60.2033	3	820.459	60.2033	3	820.459	60.2033
	DGVDVEHVADAVNAGVLGNANQVAPQGF	6	1	1	Afu4g09310		2763.33	0	1.281e-06	High	39.46	0.000407664	High	2.6905	High	307.001	1.61571e-29	1.9947e-31	High	33.54	0.00161545	High	2.17391	High	206.399	1.87914e-19	2.29164e-21	0	3	921.782	75.0926	3	921.782	75.0926	3	921.782	75.0926	3	921.781	75.0104	3	921.781	75.0104	3	921.781	75.0104
Afu1g04260	ENGL1 AspGDID:ASPL0000101593 COORDS:Chr1_A_fumigatus_Af293:1208618-1212183W, translated using codon table 1 (967 amino acids) Verified ORF; Beta-1,3-endoglucanase, associated with cell wall	10.03	1	9	9	59	172.305	8.79	8	10	7.63635	9.2	8	12	2391.78	9.2	8	13	109.303	6.1	5	6	2.55779	7.34	6	8	1772.76	8.17	7	10	967	103.968	6.04932
	Sequence	# PSMs	# Proteins	# Protein Groups	Protein Group Accessions	Modifications	MH+ [Da]	q-Value	PEP	A2	IonScore A2	Exp Value A2	A4	XCorr A4	A5	Amanda Score A5	E-Value A5	P-Value A5	B2	IonScore B2	Exp Value B2	B4	XCorr B4	B5	Amanda Score B5	E-Value B5	P-Value B5	# Missed Cleavages	Charge A2	m/z [Da] A2	RT A2	Charge A4	m/z [Da] A4	RT A4	Charge A5	m/z [Da] A5	RT A5	Charge B2	m/z [Da] B2	RT B2	Charge B4	m/z [Da] B4	RT B4	Charge B5	m/z [Da] B5	RT B5
	TIGDVSMEAR	11	1	1	Afu1g04260		1078.52	0	0.002405	High	34.76	0.00111955	High	1.51181	High	215.838	1.79905e-20	2.60732e-22	High	31.42	0.00245177	High	1.48455	High	192.316	4.69373e-18	5.86716e-20	0	2	539.764	16.9397	2	539.764	16.9397	2	539.764	16.9397	2	539.764	16.3541	2	539.764	17.0333	2	539.764	17.0333
	DAGNSAGNDPLFPFSR	11	1	1	Afu1g04260		1664.77	0	0.000812	High	38.51	0.000239579	High	2.31716	High	225.292	1.09408e-21	2.95696e-23	High	32.55	0.000945037	High	2.55779	High	249.644	4.01562e-24	1.0853e-25	0	2	832.887	61.7962	2	832.887	61.7962	2	832.887	61.7962	2	832.887	61.7065	2	832.887	61.7065	2	832.887	61.7065
	GNLMLGILR	6	1	1	Afu1g04260	M4(Oxidation)	1002.58	0	0.01627	High	27.17	0.0112242	High	1.63184	High	189.437	1.33198e-17	1.13844e-19	High	32.61	0.00318001	High	1.19893	High	201.282	8.6346e-19	7.44362e-21	0	2	501.792	43.1724	2	501.792	43.1724	2	501.792	43.1724	2	501.792	43.0777	2	501.792	43.0777	2	501.792	43.0777
	FATLLYTVDK	6	1	1	Afu1g04260		1170.64	0	0.01667	High	17.27	0.0684373	High	1.39602	High	127.352	1.32487e-11	1.84009e-13	High	39.78	0.000383966	High	1.37026	High	176.088	1.79691e-16	2.46152e-18	0	2	585.824	50.4132	2	585.824	50.4132	2	585.824	50.4132	2	585.824	50.3762	2	585.824	50.3762	2	585.824	50.3762
	NGIVNTDTPVETNK	6	1	1	Afu1g04260		1501.75	0	0.004125	High	37.23	0.000766399	High	1.50969	High	186.586	1.77781e-17	2.19483e-19	High	27.68	0.00690963	High	0.992314	High	153.105	4.01169e-14	4.8923e-16	0	2	751.377	16.6434	2	751.377	16.6434	2	751.377	16.6434	2	751.38	16.7481	2	751.38	16.7481	2	751.38	16.7481
	VTGILFENK	5	1	1	Afu1g04260		1020.58	0.0007272	0.02426	High	23.85	0.0166899	High	1.3401	High	141.656	5.53201e-13	6.82964e-15										0	2	510.791	27.7165	2	510.793	28.3943	2	510.791	27.7165
	TIGDVSMEAR	5	1	1	Afu1g04260	M7(Oxidation)	1094.51	0	0.0002163	High	37.92	0.000443949	High	1.90301	High	279.11	6.8737e-27	1.22745e-28						High	183.947	2.49835e-17	4.0296e-19	0	2	547.761	12.6217	2	547.761	12.6217	2	547.761	12.6217							2	547.762	16.3566
	TIGSRNDHPVPK	4	1	1	Afu1g04260		1320.7	0	0.005696				High	1.83396	High	200.837	6.10261e-19	8.24676e-21				High	1.36511	High	148.379	1.07469e-13	1.45228e-15	1				3	440.905	10.19	3	440.905	10.19				2	660.855	10.1664	3	440.906	10.1584
	IQSGVFFTK	3	1	1	Afu1g04260		1026.56	0	0.01429	High	51.04	2.36114e-05	High	1.78434	High	181.443	4.37524e-17	7.17253e-19										0	2	513.784	27.6695	2	513.784	27.6695	2	513.784	27.6695
	MVTAGSPR	2	1	1	Afu1g04260		818.419	0.009515	0.1486	High	26.3	0.0164096												High	140.188	1.36935e-12	9.57585e-15	0	2	409.713	10.5158													2	409.713	10.4779
Afu2g13530	Afu2g13530 AspGDID:ASPL0000104068 COORDS:Chr2_A_fumigatus_Af293:3518148-3521066W, translated using codon table 1 (839 amino acids) Verified ORF; Putative translation elongation factor EF-2 subunit; protein abundant in conidia; protein induced by heat shock	14.78	1	11	11	54	166.681	10.25	8	9	7.62429	10.37	8	9	1922.5	11.44	9	11	145.026	6.67	6	7	7.17576	10.49	7	9	1427.4	10.37	7	9	839	93.1394	6.96143
	Sequence	# PSMs	# Proteins	# Protein Groups	Protein Group Accessions	Modifications	MH+ [Da]	q-Value	PEP	A2	IonScore A2	Exp Value A2	A4	XCorr A4	A5	Amanda Score A5	E-Value A5	P-Value A5	B2	IonScore B2	Exp Value B2	B4	XCorr B4	B5	Amanda Score B5	E-Value B5	P-Value B5	# Missed Cleavages	Charge A2	m/z [Da] A2	RT A2	Charge A4	m/z [Da] A4	RT A4	Charge A5	m/z [Da] A5	RT A5	Charge B2	m/z [Da] B2	RT B2	Charge B4	m/z [Da] B4	RT B4	Charge B5	m/z [Da] B5	RT B5
	AGIISAAK	6	1	1	Afu2g13530		730.446	0	0.01525	High	52.33	2.83623e-05	High	2.13147	High	197.746	1.61313e-18	1.68034e-20	High	62.01	3.0531e-06	High	1.87703	High	192.233	5.74076e-18	5.97996e-20	0	2	365.727	11.9041	2	365.727	11.9041	2	365.727	11.9041	2	365.727	11.8983	2	365.727	11.8983	2	365.727	11.8983
	FSVSPVVQR	6	1	1	Afu2g13530		1018.57	0	0.005368	High	35.66	0.00120882	High	1.70407	High	181.508	6.28921e-17	7.06653e-19	High	34.94	0.00144282	High	1.6234	High	181.46	6.57364e-17	7.14526e-19	0	2	509.788	22.7093	2	509.788	22.7093	2	509.788	22.7093	2	509.788	22.8362	2	509.788	22.8362	2	509.788	22.8362
	EGPIAEEPMR	6	1	1	Afu2g13530		1128.54	0.0005963	0.01382	High	31	0.00198582	High	1.81916	High	157.493	9.26267e-15	1.78128e-16	High	45.57	5.68531e-05	High	1.84649	High	170.008	4.29168e-16	9.98065e-18	0	2	564.771	15.4626	2	564.771	15.4626	2	564.771	15.4626	2	564.77	15.5491	2	564.77	15.5491	2	564.77	15.5491
	EGPIAEEPMR	6	1	1	Afu2g13530	M9(Oxidation)	1144.53	0	0.0003383	High	18.8	0.0283425	High	1.05636	High	237.173	8.62831e-23	1.9174e-24	High	20.18	0.0201474	High	0.954987	High	255.424	1.23332e-24	2.86818e-26	0	2	572.769	12.5933	2	572.769	12.5933	2	572.769	12.5933	2	572.769	12.5819	2	572.769	12.5819	2	572.769	12.5819
	ISDPVVSYRETVGGESSMTALSK	5	1	1	Afu2g13530		2413.19	0	0.0004028	High	11.62	0.272018	High	1.43569	High	173.766	3.52902e-16	4.20122e-18				High	1.13822	High	110.646	7.23938e-10	8.6183e-12	1	3	805.069	51.2154	3	805.069	51.2154	3	805.069	51.2154				3	805.07	51.1442	3	805.07	51.1442
	STLTDSMIQR	5	1	1	Afu2g13530		1151.57	0	0.01284				High	1.41622	High	149.703	7.06642e-14	1.07067e-15	High	33.57	0.00171421	High	1.46506	High	175.55	2.20094e-16	2.786e-18	0				2	576.289	20.1501	2	576.289	20.1501	2	576.291	20.4128	2	576.291	20.4128	2	576.291	20.4128
	VNFTIEEIR	4	1	1	Afu2g13530		1120.6	0	0.001149	High	42.3	0.000267924			High	217.042	1.81794e-20	1.97602e-22	High	13.99	0.217469			High	147.895	1.76969e-13	1.62357e-15	0	2	560.803	44.9732				2	560.803	44.9732	2	560.804	44.782				2	560.804	44.782
	DLEEDHAGVPLR	3	1	1	Afu2g13530		1350.67	0	0.0009433	High	27.18	0.00851844	High	1.83655	High	165.448	2.56718e-15	2.85242e-17										0	3	450.893	19.5418	3	450.893	19.5418	3	450.893	19.5418
	ETVGGESSMTALSK	3	1	1	Afu2g13530		1396.66	0	0.00147	High	45.12	6.61361e-05	High	1.96959	High	212.715	2.46163e-20	5.35137e-22										0	2	698.834	17.5672	2	698.834	17.5672	2	698.834	17.5672
	TVESVNVIIATYHDK	3	1	1	Afu2g13530		1688.89	0.0007272	0.03515	High	20.05	0.0479448	High	0.661775	High	100.524	8.95265e-09	8.86401e-11										0	3	563.635	45.4836	3	563.635	45.4836	3	563.635	45.4836
	ISDPVVSYRETVGGESSMTALSK	3	1	1	Afu2g13530	M18(Oxidation)	2429.19	0	0.01022						High	129.382	9.916e-12	1.15302e-13				High	1.32876	High	137.856	1.42535e-12	1.63833e-14	1							3	810.4	40.4203				3	810.401	40.4173	3	810.401	40.4173
	GGGQIIPTAR	2	1	1	Afu2g13530		969.549	0.004976	0.04825										High	25.51	0.00520202	High	1.82884					0										2	485.278	14.4001	2	485.278	14.4001
	GHVYSEEQRPGTPLFNVK	2	1	1	Afu2g13530		2058.04	0.006905	0.09019													High	0.797435	High	56.3227	0.000179566	2.33203e-06	0													3	686.684	25.8956	3	686.684	25.8956
Afu4g09320	dppIV AspGDID:ASPL0000106647 COORDS:Chr4_A_fumigatus_Af293:2442141-2444492W, translated using codon table 1 (765 amino acids) Verified ORF; Putative extracellular dipeptidyl-peptidase; predicted signal sequence for secretion; induced by growth on BSA as a sole nitrogen source; expression dependent on PrtT	10.2	1	8	8	52	212.75	9.67	7	10	10.7892	9.15	7	9	2296.05	10.2	8	11	228.606	9.41	6	7	6.48426	8.76	6	7	1885.08	9.93	7	8	765	85.8104	5.80811
	Sequence	# PSMs	# Proteins	# Protein Groups	Protein Group Accessions	Modifications	MH+ [Da]	q-Value	PEP	A2	IonScore A2	Exp Value A2	A4	XCorr A4	A5	Amanda Score A5	E-Value A5	P-Value A5	B2	IonScore B2	Exp Value B2	B4	XCorr B4	B5	Amanda Score B5	E-Value B5	P-Value B5	# Missed Cleavages	Charge A2	m/z [Da] A2	RT A2	Charge A4	m/z [Da] A4	RT A4	Charge A5	m/z [Da] A5	RT A5	Charge B2	m/z [Da] B2	RT B2	Charge B4	m/z [Da] B4	RT B4	Charge B5	m/z [Da] B5	RT B5
	LGELEAADQVFAAQQAAK	12	1	1	Afu4g09320		1859.95	0	1.702e-05	High	50.65	5.38121e-05	High	2.62464	High	282.789	6.63008e-27	5.26197e-29	High	86.68	1.34239e-08	High	1.83581	High	374.346	4.632e-36	3.67619e-38	0	2	930.479	57.0877	3	620.654	57.1299	2	930.479	57.0877	2	930.479	57.0814	2	930.479	57.0814	2	930.479	57.0814
	VVAVDVASLR	9	1	1	Afu4g09320		1028.61	0	0.001075	High	59.21	3.47855e-06	High	2.3432	High	237.93	1.04699e-22	1.61076e-24	High	78.84	3.7879e-08	High	2.5151	High	264.848	1.89965e-25	3.27525e-27	0	2	514.809	34.3203	2	514.809	34.3203	2	514.809	34.3203	2	514.809	34.1744	2	514.809	34.1744	2	514.809	34.1744
	ELELRYPK	7	1	1	Afu4g09320		1047.58	0	0.01321	High	36.54	0.000909461			High	259.142	1.46207e-24	1.21839e-26	High	31.02	0.00367666	High	1.49361	High	242.3	7.47839e-23	5.8885e-25	1	2	524.296	18.1215				2	524.296	18.1215	2	524.294	18.2791	2	524.294	18.2791	2	524.294	18.2791
	TPVPIDAFDAK	6	1	1	Afu4g09320		1173.62	0	0.002075	High	23.16	0.0277759	High	1.93847	High	219.481	1.29605e-20	1.127e-22	High	27.15	0.0110833	High	2.13335	High	224.691	3.90464e-21	3.39534e-23	0	2	587.311	41.6442	2	587.311	41.6442	2	587.311	41.6442	2	587.311	41.6489	2	587.311	41.6489	2	587.311	41.6489
	VSQTNPTVELNLLELR	6	1	1	Afu4g09320		1826	0	8.154e-05	High	55.78	7.66299e-06	High	1.85508	High	267.043	1.14574e-25	1.97542e-27	High	37.06	0.000452614	High	1.35605	High	188.688	6.22256e-18	1.35273e-19	0	2	913.502	66.7591	2	913.502	66.7591	2	913.502	66.7591	2	913.505	66.5355	2	913.505	66.5355	2	913.505	66.5355
	FYDSMYTER	5	1	1	Afu4g09320	M5(Oxidation)	1227.5	0	0.007291	High	28.91	0.00128224	High	0.826212	High	199.569	3.31319e-20	1.1044e-20	High	28.51	0.00140595			High	216.373	6.91558e-22	2.30519e-22	0	2	614.253	15.2541	2	614.253	15.2541	2	614.253	15.2541	2	614.253	15.3517				2	614.253	15.3517
	TGERTPVPIDAFDAK	4	1	1	Afu4g09320		1616.83	0	0.004655				High	1.6298	High	151.339	8.89059e-14	7.34759e-16				High	1.71624	High	180.231	1.14722e-16	9.48114e-19	1				3	539.614	34.9618	3	539.614	34.9618				3	539.614	34.9677	3	539.614	34.9677
	QKVVAVDVASLR	3	1	1	Afu4g09320		1284.76	0.0005963	0.004558	High	15.62	0.0685394	High	1.85678	High	167.405	8.90618e-16	1.81759e-17										1	3	428.926	24.6099	3	428.926	24.6099	3	428.926	24.6099
Afu4g09280	Afu4g09280 AspGDID:ASPL0000106643 COORDS:Chr4_A_fumigatus_Af293:2435825-2435322C, translated using codon table 1 (167 amino acids) Uncharacterized ORF; Ortholog of <i>A. niger CBS 513.88</i> : An02g00330, <i>Neosartorya fischeri NRRL 181</i> : NFIA_106720, <i>Aspergillus niger ATCC 1015</i> : 36613-mRNA and <i>Aspergillus carbonarius ITEM 5010</i> : Acar5010_203109	24.55	1	2	2	51	356.321	24.55	2	10	16.9922	24.55	2	8	2625.75	24.55	2	9	354.235	24.55	2	8	21.3347	24.55	2	8	2459.91	24.55	2	8	167	18.537	4.53857
	Sequence	# PSMs	# Proteins	# Protein Groups	Protein Group Accessions	Modifications	MH+ [Da]	q-Value	PEP	A2	IonScore A2	Exp Value A2	A4	XCorr A4	A5	Amanda Score A5	E-Value A5	P-Value A5	B2	IonScore B2	Exp Value B2	B4	XCorr B4	B5	Amanda Score B5	E-Value B5	P-Value B5	# Missed Cleavages	Charge A2	m/z [Da] A2	RT A2	Charge A4	m/z [Da] A4	RT A4	Charge A5	m/z [Da] A5	RT A5	Charge B2	m/z [Da] B2	RT B2	Charge B4	m/z [Da] B4	RT B4	Charge B5	m/z [Da] B5	RT B5
	IGDEGAPPAAALADIYR	39	1	1	Afu4g09280		1699.86	0	1.623e-07	High	93.4	1.89692e-09	High	4.33371	High	403.616	3.91406e-39	4.34895e-41	High	101.24	3.11924e-10	High	4.04759	High	418.007	1.42405e-40	1.58228e-42	0	2	850.436	60.1324	3	567.294	59.5964	2	850.436	60.1324	2	850.436	60.0734	3	567.294	59.4978	2	850.436	60.0734
	NVPEAFETYVDPDLTEHGPYEQSR	12	1	1	Afu4g09280		2793.26	0	1.873e-06	High	32.79	0.000894229	High	2.49892	High	373.869	1.47707e-36	4.10296e-38	High	35.99	0.000402828	High	2.34767	High	343.253	1.7022e-33	4.72834e-35	0	3	931.76	61.4977	3	931.76	62.188	3	931.76	62.188	3	931.76	62.1057	3	931.76	61.3967	3	931.76	62.1057
Afu5g10550	Afu5g10550 AspGDID:ASPL0000108119 COORDS:Chr5_A_fumigatus_Af293:2702208-2700129C, translated using codon table 1 (519 amino acids) Uncharacterized ORF; ATP synthase F1, beta subunit; reacts with rabbit immunosera exposed to A. fumigatus conidia; hypoxia induced protein	19.46	1	10	10	49	121.921	12.91	7	8	3.31645	12.91	7	9	1783.76	19.08	9	11	83.18	12.52	6	8	1.61265	12.52	6	6	1185.02	17.15	7	7	519	55.586	5.43994
	Sequence	# PSMs	# Proteins	# Protein Groups	Protein Group Accessions	Modifications	MH+ [Da]	q-Value	PEP	A2	IonScore A2	Exp Value A2	A4	XCorr A4	A5	Amanda Score A5	E-Value A5	P-Value A5	B2	IonScore B2	Exp Value B2	B4	XCorr B4	B5	Amanda Score B5	E-Value B5	P-Value B5	# Missed Cleavages	Charge A2	m/z [Da] A2	RT A2	Charge A4	m/z [Da] A4	RT A4	Charge A5	m/z [Da] A5	RT A5	Charge B2	m/z [Da] B2	RT B2	Charge B4	m/z [Da] B4	RT B4	Charge B5	m/z [Da] B5	RT B5
	DTGAPIKIPVGPGTLGR	8	1	1	Afu5g10550		1648.94	0	0.01336	High	11.46	0.121464	High	1.7009	High	161.433	2.51637e-15	7.18963e-17	High	28.11	0.00254967	High	1.86866	High	231.807	2.17683e-22	6.59646e-24	1	3	550.317	53.7133	3	550.318	54.4232	3	550.318	54.4232	3	550.317	53.7384	3	550.317	53.7384	3	550.317	53.7384
	IVNVTGDPIDERGPIKATK	7	1	1	Afu5g10550		2023.12	0.0005963	0.01415	High	12.76	0.105933	High	1.23413	High	133.042	1.98542e-12	4.96354e-14	High	15.07	0.0622343	High	1.20129	High	141.707	2.83494e-13	6.74986e-15	2	4	506.535	25.5353	4	506.535	25.5353	4	506.535	25.5353	3	675.045	25.9835	4	506.536	25.7656	4	506.536	25.7656
	TIAMDGTEGLTR	6	1	1	Afu5g10550		1264.62	0	0.01208	High	26.7	0.00748287	High	1.56733	High	187.73	1.23118e-17	1.68654e-19	High	23.54	0.0154906	High	1.06793	High	174.975	2.41696e-16	3.18021e-18	0	2	632.814	24.0168	2	632.814	24.0168	2	632.814	24.0168	2	632.813	24.1793	2	632.813	24.1793	2	632.813	24.1793
	IVNVTGDPIDER	6	1	1	Afu5g10550		1327.69	0	0.001675	High	61.37	3.20961e-06	High	1.69449	High	226.108	2.96491e-21	2.45034e-23	High	55.91	1.05144e-05	High	1.61265	High	239.353	1.33465e-22	1.16056e-24	0	2	664.346	27.2265	2	664.346	27.2265	2	664.346	27.2265	2	664.347	27.3454	2	664.347	27.3454	2	664.347	27.3454
	IVNVTGDPIDERGPIK	6	1	1	Afu5g10550		1722.94	0	0.009826	High	11.5	0.247781	High	1.39387	High	159.541	7.77974e-15	1.11139e-16	High	14.86	0.112673	High	1.49744	High	148.728	9.24715e-14	1.34017e-15	1	3	574.985	32.9554	3	574.985	32.9554	3	574.985	32.9554	3	574.984	32.9547	3	574.984	32.9547	3	574.984	32.9547
	GISELGIYPAVDPLDSK	6	1	1	Afu5g10550		1773.93	0	0.0006717	High	29.5	0.00476858	High	1.62196	High	243.107	4.4014e-23	4.89044e-25	High	18.36	0.0634584	High	1.47484	High	184.252	3.4185e-17	3.75659e-19	0	2	887.469	67.6212	2	887.469	67.6212	2	887.469	67.6212	2	887.468	67.4558	2	887.468	67.4558	2	887.468	67.4558
	TIAMDGTEGLTR	4	1	1	Afu5g10550	M4(Oxidation)	1280.61	0	0.008298	High	50.62	2.68758e-05	High	0.791668	High	165.388	1.90858e-15	2.89178e-17	High	16.49	0.0617068							0	2	640.811	14.8134	2	640.811	14.8134	2	640.811	14.8134	2	640.81	14.8322
	GISELGIYPAVDPLDSKSR	3	1	1	Afu5g10550		2017.06	0.0005963	0.005524	High	13.67	0.167519	High	1.04438	High	115.863	2.04811e-10	2.59254e-12										1	3	673.025	60.4256	3	673.025	60.4256	3	673.025	60.4256
	EGNDLYHEMQETGVIQLEGESK	1	1	1	Afu5g10550	M9(Oxidation)	2522.13	0.005629	0.09251						High	73.6023	1.35249e-06	4.36286e-08										0							3	841.381	44.262
	VVDLLAPYAR	1	1	1	Afu5g10550		1116.64	0.002939	0.0634						High	180.367	7.90377e-17	9.19043e-19										0							2	558.823	51.6948
	TREGNDLYHEMQETGVIQLEGESK	1	1	1	Afu5g10550	M11(Oxidation)	2779.28	0.00897	0.132															High	64.1954	1.4843e-05	3.80591e-07	1																4	695.576	33.7903
Afu3g08160	tif1 AspGDID:ASPL0000105219 COORDS:Chr3_A_fumigatus_Af293:2095759-2094223C, translated using codon table 1 (406 amino acids) Verified ORF; Eukaryotic translation initiation factor eIF4A; ATP-dependent RNA helicase; protein induced by heat shock; predicted gene pair with AFUA_5G02410	23.15	1	9	9	49	245.225	22.91	8	9	8.84359	21.18	7	8	1804.9	21.18	7	9	180.721	18.97	7	8	9.2214	18.97	7	8	1473.63	18.97	7	7	406	45.7494	5.18604
	Sequence	# PSMs	# Proteins	# Protein Groups	Protein Group Accessions	Modifications	MH+ [Da]	q-Value	PEP	A2	IonScore A2	Exp Value A2	A4	XCorr A4	A5	Amanda Score A5	E-Value A5	P-Value A5	B2	IonScore B2	Exp Value B2	B4	XCorr B4	B5	Amanda Score B5	E-Value B5	P-Value B5	# Missed Cleavages	Charge A2	m/z [Da] A2	RT A2	Charge A4	m/z [Da] A4	RT A4	Charge A5	m/z [Da] A5	RT A5	Charge B2	m/z [Da] B2	RT B2	Charge B4	m/z [Da] B4	RT B4	Charge B5	m/z [Da] B5	RT B5
	VLIATDLLAR	11	1	1	Afu3g08160		1084.67	0	0.004483	High	47	2.29455e-05	High	1.55812	High	185.379	6.37526e-18	2.89784e-19	High	46.99	3.29977e-05	High	1.7246	High	203.016	1.64765e-19	4.99288e-21	0	2	542.839	56.3851	2	542.84	57.0682	2	542.84	57.0682	2	542.841	56.3888	2	542.841	56.3888	2	542.841	56.3888
	DFTVSAMHGDMEQAQR	7	1	1	Afu3g08160	M11(Oxidation)	1838.78	0	0.00227	High	29.29	0.00117482	High	1.12503	High	207.071	2.7482e-20	1.963e-21	High	20.2	0.0095273	High	1.20803	High	193.298	7.95563e-19	4.67978e-20	0	3	613.599	17.4174	3	613.599	17.4174	3	613.598	19.0881	3	613.598	17.6028	3	613.598	17.6028	3	613.598	17.6028
	ELAQQIQK	6	1	1	Afu3g08160		957.538	0.0005963	0.007255	High	26.9	0.00561478	High	1.69377	High	123.03	2.73771e-11	4.97765e-13	High	33.17	0.00132536	High	1.40218	High	122.563	3.04849e-11	5.54271e-13	0	2	479.272	11.6887	2	479.272	11.6887	2	479.272	11.6887	2	479.272	11.6837	2	479.272	11.6837	2	479.272	11.6837
	GNDVIAQAQSGTGK	6	1	1	Afu3g08160		1345.67	0	9.681e-05	High	45.82	0.000104727	High	2.08008	High	262.235	4.72201e-25	5.97723e-27	High	42.13	0.000248002	High	2.57064	High	259.184	9.89428e-25	1.20662e-26	0	2	673.338	13.1539	2	673.338	13.1539	2	673.338	13.1539	2	673.338	13.0786	2	673.338	13.0786	2	673.338	13.0786
	GVAINFVTADDVR	6	1	1	Afu3g08160		1376.72	0	0.0004089	High	61.07	5.0415e-06	High	2.28737	High	244.736	4.30099e-23	3.36015e-25	High	41.75	0.000421057	High	2.03514	High	201.287	9.51641e-19	7.4347e-21	0	2	688.863	52.0205	2	688.863	52.0205	2	688.863	52.0205	2	688.861	52.0337	2	688.861	52.0337	2	688.861	52.0337
	ALQEGPQVVVGTPGR	6	1	1	Afu3g08160		1507.82	0	5.45e-05	High	56.95	6.55969e-06	High	2.78237	High	272.428	3.83054e-26	5.71722e-28	High	55.71	9.53297e-06	High	2.89102	High	306.78	1.4902e-29	2.09888e-31	0	2	754.415	28.7035	2	754.415	28.7035	2	754.415	28.7035	2	754.415	28.7702	2	754.415	28.7702	2	754.415	28.7702
	KQELTLEGIK	3	1	1	Afu3g08160		1158.68	0.0007272	0.03604	High	28.47	0.0056182	High	1.18146	High	143.229	3.80392e-13	4.7549e-15										1	2	579.841	17.4329	2	579.841	17.4329	2	579.841	17.4329
	KGVAINFVTADDVR	3	1	1	Afu3g08160		1504.81	0	0.00199										High	12.68	0.234687	High	1.74299	High	187.499	1.54763e-17	1.77889e-19	1										3	502.275	36.9211	3	502.275	36.9211	3	502.275	36.9211
	AILPIIK	1	1	1	Afu3g08160		767.539	0.007562	0.07348	High	16.72	0.021231																0	2	384.273	40.4397
Afu3g08930	sedC AspGDID:ASPL0000105294 COORDS:Chr3_A_fumigatus_Af293:2283726-2285570W, translated using codon table 1 (596 amino acids) Verified ORF; Putative protease; sedolisin; predicted signal sequence for secretion	11.58	1	5	5	48	273.188	11.58	5	9	9.42352	11.58	5	7	2103.63	11.58	5	9	204.355	11.58	5	8	7.7346	11.58	5	7	1707.68	11.58	5	8	596	65.2351	5.21143
	Sequence	# PSMs	# Proteins	# Protein Groups	Protein Group Accessions	Modifications	MH+ [Da]	q-Value	PEP	A2	IonScore A2	Exp Value A2	A4	XCorr A4	A5	Amanda Score A5	E-Value A5	P-Value A5	B2	IonScore B2	Exp Value B2	B4	XCorr B4	B5	Amanda Score B5	E-Value B5	P-Value B5	# Missed Cleavages	Charge A2	m/z [Da] A2	RT A2	Charge A4	m/z [Da] A4	RT A4	Charge A5	m/z [Da] A5	RT A5	Charge B2	m/z [Da] B2	RT B2	Charge B4	m/z [Da] B4	RT B4	Charge B5	m/z [Da] B5	RT B5
	ELYGIYDTR	12	1	1	Afu3g08930		1129.55	0	0.003181	High	44.49	9.0686e-05	High	1.88082	High	205.108	1.60393e-19	3.08447e-21	High	36.28	0.000600538	High	1.66407	High	181.99	3.28884e-17	6.3247e-19	0	2	565.28	31.2365	2	565.28	31.2365	2	565.28	31.2365	2	565.28	31.3493	2	565.279	30.6785	2	565.28	31.3493
	YDDFENFMR	12	1	1	Afu3g08930	M8(Oxidation)	1252.49	0	3.416e-06	High	56.82	2.07477e-06	High	1.48235	High	407.773	1.00191e-40	1.66986e-41	High	58.3	1.4756e-06	High	1.51299	High	405.131	1.8411e-40	3.06851e-41	0	2	626.751	29.8052	2	626.751	29.8052	2	626.751	29.8052	2	626.751	29.9227	2	626.751	29.9227	2	626.751	29.9227
	LGVSGFLDQYAR	12	1	1	Afu3g08930		1325.68	0	0.001395	High	47.41	7.35284e-05	High	1.3153	High	214.021	3.24909e-20	3.9623e-22	High	45.95	0.000102909	High	1.67004	High	221.756	5.47317e-21	6.6746e-23	0	2	663.346	58.605	2	663.346	58.605	2	663.346	58.605	2	663.345	58.5775	2	663.345	58.5775	2	663.345	58.5775
	VGGTSASAPVFAAIVSR	6	1	1	Afu3g08930		1589.86	0	1.833e-06	High	45.19	0.000136211	High	3.38823	High	259.806	9.4106e-25	1.04562e-26	High	26.95	0.00888081	High	2.78836	High	235.909	2.20582e-22	2.56491e-24	0	2	795.436	56.9451	2	795.436	56.9451	2	795.436	56.9451	2	795.436	56.9063	2	795.436	56.9063	2	795.436	56.9063
	GFPDVAAQATNFVVIDHGQTLR	6	1	1	Afu3g08930		2356.2	0	5.589e-05	High	38.53	0.000708421	High	2.38571	High	215.128	3.25489e-20	3.07065e-22	High	30.41	0.00459506	High	1.49699	High	183.631	4.59368e-17	4.33366e-19	0	3	786.073	66.415	3	786.073	66.415	3	786.073	66.415	3	786.073	66.1328	3	786.073	66.1328	3	786.073	66.1328
Afu1g07440	hsp70 AspGDID:ASPL0000101909 COORDS:Chr1_A_fumigatus_Af293:2102587-2104621W, translated using codon table 1 (638 amino acids) Verified ORF; Molecular chaperone; conidia-enriched protein	15.52	1	10	10	47	148.019	7.84	4	5	9.86904	7.84	4	5	1631.9	11.29	6	7	208.272	14.73	8	10	5.94136	14.73	8	10	2120.58	13.48	8	10	638	69.6176	5.17334
	Sequence	# PSMs	# Proteins	# Protein Groups	Protein Group Accessions	Modifications	MH+ [Da]	q-Value	PEP	A2	IonScore A2	Exp Value A2	A4	XCorr A4	A5	Amanda Score A5	E-Value A5	P-Value A5	B2	IonScore B2	Exp Value B2	B4	XCorr B4	B5	Amanda Score B5	E-Value B5	P-Value B5	# Missed Cleavages	Charge A2	m/z [Da] A2	RT A2	Charge A4	m/z [Da] A4	RT A4	Charge A5	m/z [Da] A5	RT A5	Charge B2	m/z [Da] B2	RT B2	Charge B4	m/z [Da] B4	RT B4	Charge B5	m/z [Da] B5	RT B5
	TADEVEERPEELD	15	1	1	Afu1g07440		1531.67	0	0.0002338	High	56.34	3.48411e-06	High	3.55876	High	403.725	1.48442e-39	4.24121e-41	High	45.03	4.71076e-05	High	3.36685	High	386.043	8.70584e-38	2.48738e-39	0	2	766.341	18.6199	2	766.341	18.6199	2	766.341	18.6199	2	766.341	18.7852	2	766.341	18.7852	2	766.341	18.7852
	TTPSFVAFTDTER	6	1	1	Afu1g07440		1471.71	0	2.524e-06	High	65.25	1.02996e-06	High	1.89941	High	314.66	2.35964e-30	3.41977e-32	High	31.48	0.00231144	High	1.51031	High	207.986	1.06527e-19	1.58995e-21	0	2	736.357	48.4711	2	736.357	48.4711	2	736.357	48.4711	2	736.355	48.3965	2	736.355	48.3965	2	736.355	48.3965
	ATAGDTHLGGEDFDNR	6	1	1	Afu1g07440		1675.73	0	1.251e-05	High	19.02	0.0156643	High	2.24646	High	293.574	1.27355e-28	4.39156e-30	High	27.19	0.00238732	High	2.57452	High	305.079	8.38366e-30	3.10506e-31	0	3	559.248	14.347	3	559.248	14.347	3	559.248	14.347	3	559.249	14.3811	3	559.249	14.3811	3	559.249	14.3811
	LSKEEIER	5	1	1	Afu1g07440		1003.54	0.0007272	0.04021	High	22.15	0.0362674	High	1.58857	High	165.322	3.58263e-15	2.93659e-17	High	22.9	0.0310281	High	1.46611					1	2	502.276	10.6851	2	502.276	10.6851	2	502.276	10.6851	2	502.276	10.661	2	502.276	10.661
	IINEPTAAAIAYGLDKK	4	1	1	Afu1g07440		1787.98	0	0.0001107						High	96.8517	1.28003e-08	2.06456e-10	High	64.48	1.15847e-06	High	1.54438	High	251.938	4.0965e-24	6.40078e-26	1							3	596.668	50.3209	3	596.666	50.3353	3	596.666	50.3353	3	596.666	50.3353
	IEIIANDQGNR	3	1	1	Afu1g07440		1242.64	0	0.008894										High	44.34	0.000128845	High	1.47888	High	221.336	5.14678e-21	7.35254e-23	0										2	621.825	16.7967	2	621.825	16.7967	2	621.825	16.7967
	QATKDAGLIAGLNVLR	3	1	1	Afu1g07440		1639.95	0.0006388	0.005202										High	17.48	0.0303703	High	1.40427	High	93.1804	1.63469e-08	4.80792e-10	1										3	547.322	53.749	3	547.322	53.749	3	547.322	53.749
	IINEPTAAAIAYGLDK	3	1	1	Afu1g07440		1659.9	0.0006388	0.02332										High	15.95	0.109262	High	0.545834	High	86.1186	2.12646e-07	2.4442e-09	0										2	830.451	57.7496	2	830.451	57.7496	2	830.451	57.7496
	IINEPTAAAIAYGLDKKAEGER	1	1	1	Afu1g07440		2330.24	0.008079	0.1232						High	56.45	0.000158527	2.26467e-06										2							4	583.314	51.1034
	DAGLIAGLNVLR	1	1	1	Afu1g07440		1211.71	0.004115	0.06283															High	169.985	3.41205e-16	1.00354e-17	0																2	606.358	66.6977
Afu1g05630	Afu1g05630 AspGDID:ASPL0000101731 COORDS:Chr1_A_fumigatus_Af293:1617319-1616207C, translated using codon table 1 (266 amino acids) Uncharacterized ORF; 40S ribosomal protein S3	33.83	1	7	7	45	236.231	33.83	6	7	15.453	33.83	6	8	2065.37	33.83	6	8	179.77	13.53	3	4	10.6214	33.83	7	9	1801.54	33.83	7	9	266	29.1832	9.1001
	Sequence	# PSMs	# Proteins	# Protein Groups	Protein Group Accessions	Modifications	MH+ [Da]	q-Value	PEP	A2	IonScore A2	Exp Value A2	A4	XCorr A4	A5	Amanda Score A5	E-Value A5	P-Value A5	B2	IonScore B2	Exp Value B2	B4	XCorr B4	B5	Amanda Score B5	E-Value B5	P-Value B5	# Missed Cleavages	Charge A2	m/z [Da] A2	RT A2	Charge A4	m/z [Da] A4	RT A4	Charge A5	m/z [Da] A5	RT A5	Charge B2	m/z [Da] B2	RT B2	Charge B4	m/z [Da] B4	RT B4	Charge B5	m/z [Da] B5	RT B5
	ELAEEGYSGVEVR	12	1	1	Afu1g05630		1437.69	0	5.029e-05	High	57.39	5.56288e-06	High	3.099	High	245.025	1.94918e-23	3.14384e-25	High	72.16	1.73318e-07	High	2.6283	High	244.209	2.27624e-23	3.79374e-25	0	2	719.348	26.4695	2	719.347	25.7907	2	719.347	25.7907	2	719.348	25.951	2	719.348	25.951	2	719.348	25.951
	VTPTVTDIIIR	6	1	1	Afu1g05630		1227.73	0	0.0004458	High	42.36	0.000153903	High	3.05493	High	251.366	3.86966e-24	7.30124e-26	High	42.29	0.000156403	High	2.72402	High	244.904	1.71352e-23	3.23306e-25	0	2	614.369	52.6649	2	614.369	52.6649	2	614.369	52.6649	2	614.369	52.6481	2	614.369	52.6481	2	614.369	52.6481
	ALAAQQLAEQQR	6	1	1	Afu1g05630		1326.71	0	8.44e-06	High	87.92	5.56954e-09	High	3.26365	High	347.715	1.16776e-33	1.69241e-35	High	87.99	5.71877e-09	High	2.94539	High	348.07	1.12281e-33	1.55945e-35	0	2	663.86	15.5255	2	663.86	15.5255	2	663.86	15.5255	2	663.86	15.613	2	663.86	15.613	2	663.86	15.613
	TLPDSVTIIEPK	5	1	1	Afu1g05630		1312.74	0	0.007941	High	37.13	0.000571244	High	1.34956	High	201.989	3.73227e-19	6.32589e-21				High	1.32613	High	146.809	1.31356e-13	2.08502e-15	0	2	656.872	49.5776	2	656.872	49.5776	2	656.872	49.5776				2	656.871	49.5514	2	656.871	49.5514
	ALAAQQLAEQQRLAEQQAAEGQEGAGAEAYAQE	5	1	1	Afu1g05630		3428.63	0	1.615e-05	High	20.38	0.0201569	High	3.21514	High	286.166	1.49891e-27	2.4176e-29				High	2.32371	High	189.737	6.58667e-18	1.06237e-19	1	3	1143.55	55.3905	3	1143.55	55.3905	3	1143.55	55.3905				3	1143.55	55.3411	3	1143.55	55.3411
	AGPQKTLPDSVTIIEPKEEQPVLQPMSQDYGAK	5	1	1	Afu1g05630		3594.84	0	3.004e-05	High	32.16	0.00206766	High	2.82024	High	367.24	1.34045e-35	1.88796e-37				High	2.09427	High	154.224	2.7603e-14	3.78123e-16	2	4	899.466	58.2332	4	899.466	58.2332	4	899.466	58.2332				4	899.464	58.3235	4	899.464	58.3235
	AGPQKTLPDSVTIIEPKEEQPVLQPMSQDYGAK	4	1	1	Afu1g05630	M26(Oxidation)	3610.83	0	1.295e-05				High	1.63822	High	162.558	5.82617e-15	5.54873e-17				High	2.37112	High	276.249	2.70408e-26	2.372e-28	2				4	903.465	54.4543	4	903.465	54.4543				4	903.463	54.4891	4	903.463	54.4891
	LAEQQAAEGQEGAGAEAYAQE	2	1	1	Afu1g05630		2120.94	0.003762	0.08874													High	1.24078	High	77.6515	3.26292e-07	1.71733e-08	0													3	707.651	27.7611	3	707.651	27.7611
Afu8g05410	Afu8g05410 AspGDID:ASPL0000110871 COORDS:Chr8_A_fumigatus_Af293:1260207-1259473C, translated using codon table 1 (221 amino acids) Uncharacterized ORF; Putative glycosylphosphatidylinositol (GPI)-linked protein	14.48	1	3	3	45	196.773	14.48	3	6	14.8293	14.48	3	8	2205.16	14.48	3	8	209.077	14.48	3	7	15.1775	14.48	3	8	2196.54	14.48	3	8	221	23.4884	4.67822
	Sequence	# PSMs	# Proteins	# Protein Groups	Protein Group Accessions	Modifications	MH+ [Da]	q-Value	PEP	A2	IonScore A2	Exp Value A2	A4	XCorr A4	A5	Amanda Score A5	E-Value A5	P-Value A5	B2	IonScore B2	Exp Value B2	B4	XCorr B4	B5	Amanda Score B5	E-Value B5	P-Value B5	# Missed Cleavages	Charge A2	m/z [Da] A2	RT A2	Charge A4	m/z [Da] A4	RT A4	Charge A5	m/z [Da] A5	RT A5	Charge B2	m/z [Da] B2	RT B2	Charge B4	m/z [Da] B4	RT B4	Charge B5	m/z [Da] B5	RT B5
	KGDATNLDHVQVLTTDAK	26	1	1	Afu8g05410		1925.99	0	4.706e-09	High	68.64	5.81285e-07	High	5.57077	High	541.547	5.95263e-53	7.0031e-55	High	69.58	4.73662e-07	High	4.70187	High	561.418	6.20433e-55	7.21434e-57	1	3	642.669	19.8162	3	642.669	19.8162	3	642.669	19.8162	3	642.669	20.1518	3	642.669	20.1518	3	642.669	20.1518
	GDATNLDHVQVLTTDAK	10	1	1	Afu8g05410		1797.89	0	0.009531	High	37.76	0.000653228	High	1.80643	High	283.982	3.19773e-27	3.99716e-29	High	23.74	0.0177521	High	2.13547	High	203.673	3.64865e-19	4.29252e-21	0	3	599.971	28.682	3	599.971	28.682	3	599.971	28.682	3	599.971	29.3772	3	599.971	29.3772	3	599.971	29.3772
	GNNAQFTNVEDMSK	6	1	1	Afu8g05410	M12(Oxidation)	1570.68	0	0.0002193	High	55.11	3.07588e-06	High	2.17622	High	387.764	3.01193e-38	1.6733e-39	High	58.32	1.47231e-06	High	2.1557	High	370.558	1.84675e-36	8.79403e-38	0	2	785.843	13.8454	2	785.843	13.8454	2	785.843	13.8454	2	785.845	13.8584	2	785.845	13.8584	2	785.845	13.8584
	GNNAQFTNVEDMSK	3	1	1	Afu8g05410		1554.69	0	0.0008582										High	51.69	9.14816e-06	High	1.43537	High	235.077	9.32102e-23	3.10701e-24	0										2	777.846	21.1423	2	777.846	21.1423	2	777.846	21.1423
Afu2g05240	Afu2g05240 AspGDID:ASPL0000103348 COORDS:Chr2_A_fumigatus_Af293:1456446-1457711W, translated using codon table 1 (405 amino acids) Uncharacterized ORF; Ortholog(s) have extracellular region localization	16.05	1	4	4	45	297.67	16.05	4	8	20.7007	16.05	4	8	2470.5	16.05	4	8	209.156	16.05	4	7	14.4311	16.05	4	7	1886.98	16.05	4	7	405	42.7873	6.06201
	Sequence	# PSMs	# Proteins	# Protein Groups	Protein Group Accessions	Modifications	MH+ [Da]	q-Value	PEP	A2	IonScore A2	Exp Value A2	A4	XCorr A4	A5	Amanda Score A5	E-Value A5	P-Value A5	B2	IonScore B2	Exp Value B2	B4	XCorr B4	B5	Amanda Score B5	E-Value B5	P-Value B5	# Missed Cleavages	Charge A2	m/z [Da] A2	RT A2	Charge A4	m/z [Da] A4	RT A4	Charge A5	m/z [Da] A5	RT A5	Charge B2	m/z [Da] B2	RT B2	Charge B4	m/z [Da] B4	RT B4	Charge B5	m/z [Da] B5	RT B5
	VVDVGGGVHSVVYEGEGGAK	15	1	1	Afu2g05240		1914.96	0	2.159e-05	High	54.21	1.65002e-05	High	5.14957	High	461.804	5.94034e-45	6.60038e-47	High	51.46	3.10806e-05	High	3.74951	High	409.045	1.12146e-39	1.24607e-41	0	3	638.99	27.922	3	638.99	27.922	3	638.99	27.922	3	638.99	28.0517	3	638.99	28.0517	3	638.99	28.0517
	SDHAFSGNDSLATLNR	12	1	1	Afu2g05240		1704.79	0	3.017e-05	High	49.98	1.90877e-05	High	2.2812	High	274.937	1.31551e-26	3.20857e-28	High	35.64	0.000491216	High	2.38227	High	222.435	2.34045e-21	5.70843e-23	0	3	568.935	22.1472	3	568.936	22.8286	3	568.935	22.1472	3	568.936	22.2854	3	568.936	22.2854	3	568.936	22.2854
	AGTLVAIGDQSSSNVAIVSR	12	1	1	Afu2g05240		1945.04	0	1.748e-07	High	86.45	8.83211e-09	High	3.53507	High	388.511	1.14133e-37	1.40905e-39	High	84.1	1.42001e-08	High	3.73615	High	392.375	4.45691e-38	5.7882e-40	0	2	973.022	52.6171	2	973.022	52.6171	2	973.022	52.6171	2	973.02	52.6371	2	973.02	52.6371	2	973.02	52.6371
	DGSLTQLAK	6	1	1	Afu2g05240		932.505	0	0.001169	High	44.15	0.000205757	High	2.1076	High	212.771	5.70649e-20	5.28379e-22	High	41.01	0.000423988	High	2.01243	High	215.125	3.31814e-20	3.07235e-22	0	2	466.757	16.1065	2	466.757	16.1065	2	466.757	16.1065	2	466.756	16.1592	2	466.756	16.1592	2	466.756	16.1592
Afu7g06140	exg13 AspGDID:ASPL0000110306 COORDS:Chr7_A_fumigatus_Af293:1509613-1507248C, translated using codon table 1 (739 amino acids) Uncharacterized ORF; Putative secreted 1,4-beta-D-glucan glucanhydrolase	9.61	1	8	8	44	185.25	5.28	4	6	12.4886	6.22	4	6	2142.86	8.66	7	10	213.208	6.22	5	7	13.4985	7.17	5	7	1730.39	8.66	6	8	739	78.332	5.99854
	Sequence	# PSMs	# Proteins	# Protein Groups	Protein Group Accessions	Modifications	MH+ [Da]	q-Value	PEP	A2	IonScore A2	Exp Value A2	A4	XCorr A4	A5	Amanda Score A5	E-Value A5	P-Value A5	B2	IonScore B2	Exp Value B2	B4	XCorr B4	B5	Amanda Score B5	E-Value B5	P-Value B5	# Missed Cleavages	Charge A2	m/z [Da] A2	RT A2	Charge A4	m/z [Da] A4	RT A4	Charge A5	m/z [Da] A5	RT A5	Charge B2	m/z [Da] B2	RT B2	Charge B4	m/z [Da] B4	RT B4	Charge B5	m/z [Da] B5	RT B5
	ANVDVTADHGTVAR	12	1	1	Afu7g06140		1425.71	0	2.934e-06	High	51.43	2.0864e-05	High	3.22639	High	272.054	3.55189e-26	6.23138e-28	High	78.43	4.23469e-08	High	3.48193	High	313.601	2.5747e-30	4.3639e-32	0	2	713.358	11.9994	2	713.358	11.9994	2	713.358	11.9994	2	713.357	12.0478	2	713.357	12.0478	2	713.357	12.0478
	VGLVTGVK	9	1	1	Afu7g06140		772.493	0	0.007816	High	46.18	3.97634e-05	High	2.20988	High	220.182	3.16432e-21	9.58884e-23	High	41.04	0.000129863	High	1.77403	High	205.395	9.52813e-20	2.88731e-21	0	2	386.75	14.7533	2	386.75	14.7533	2	386.75	14.7533	2	386.75	14.77	2	386.75	14.77	2	386.75	14.77
	DTISSNIGDR	6	1	1	Afu7g06140		1077.52	0	0.01582	High	33.27	0.00150713	High	1.79841	High	184.472	2.39278e-17	3.57131e-19	High	39.99	0.00036083	High	2.07373	High	203.227	3.51982e-19	4.75651e-21	0	2	539.262	13.8882	2	539.262	13.8882	2	539.262	13.8882	2	539.263	13.9045	2	539.263	13.9045	2	539.263	13.9045
	LDDMVTR	5	1	1	Afu7g06140	M4(Oxidation)	865.409	0	0.0001804	High	47.16	4.32696e-05			High	272.186	2.59928e-26	6.04484e-28	High	49.09	3.20607e-05	High	1.9087	High	302.63	2.83825e-29	5.45817e-31	0	2	433.207	11.0264				2	433.207	11.0264	2	433.208	10.9933	2	433.208	10.9933	2	433.208	10.9933
	NNLDPWHNGNELVK	4	1	1	Afu7g06140		1649.8	0	0.004125				High	1.30234	High	181.005	5.23611e-17	7.9335e-19				High	1.06737	High	126.974	1.32476e-11	2.00722e-13	0				3	550.606	32.8231	3	550.606	32.8231				3	550.606	32.825	3	550.606	32.825
	LDDMVTR	4	1	1	Afu7g06140		849.414	0	0.01321						High	165.738	1.94755e-15	2.66788e-17	High	47.33	6.65737e-05	High	2.00059	High	192.068	4.53412e-18	6.21112e-20	0							2	425.21	13.0224	2	425.21	13.006	2	425.21	13.006	2	425.21	13.006
	DIREEGSFRVR	2	1	1	Afu7g06140		1363.71	0.002909	0.04753						High	207.925	1.70908e-19	1.61234e-21						High	158.702	1.42935e-14	1.34845e-16	2							3	455.24	14.0387							3	455.241	14.073
	DIREEGSFR	1	1	1	Afu7g06140		1108.54	0.00663	0.09699						High	195.208	2.01987e-18	3.01473e-20										1							2	554.773	12.6351
	DSIVLLK	1	1	1	Afu7g06140		787.495	0.004024	0.04332										High	27.13	0.00377602							0										2	394.251	30.583
Afu3g08200	ams1 AspGDID:ASPL0000105223 COORDS:Chr3_A_fumigatus_Af293:2103989-2100561C, translated using codon table 1 (1088 amino acids) Verified ORF; Putative Class IIC alpha-mannosidase with a predicted role in oligosaccharide catabolism and N-glycan processing	9.19	1	8	8	44	193.999	8.27	7	8	7.21302	8.27	7	9	1722.64	8.27	7	9	110.27	4.5	4	5	2.37437	6.71	6	7	1072.69	5.51	5	6	1088	123.713	6.26514
	Sequence	# PSMs	# Proteins	# Protein Groups	Protein Group Accessions	Modifications	MH+ [Da]	q-Value	PEP	A2	IonScore A2	Exp Value A2	A4	XCorr A4	A5	Amanda Score A5	E-Value A5	P-Value A5	B2	IonScore B2	Exp Value B2	B4	XCorr B4	B5	Amanda Score B5	E-Value B5	P-Value B5	# Missed Cleavages	Charge A2	m/z [Da] A2	RT A2	Charge A4	m/z [Da] A4	RT A4	Charge A5	m/z [Da] A5	RT A5	Charge B2	m/z [Da] B2	RT B2	Charge B4	m/z [Da] B4	RT B4	Charge B5	m/z [Da] B5	RT B5
	SLDHDNTSLLVFGK	14	1	1	Afu3g08200		1545.79	0	0.0001332	High	41.32	0.0003874	High	3.00461	High	268.185	1.62504e-25	1.51873e-27	High	38.38	0.000769619	High	2.37437	High	246.459	2.41807e-23	2.25988e-25	0	3	515.936	45.3305	3	515.935	45.9982	3	515.935	45.9982	3	515.935	45.8025	3	515.935	45.8025	3	515.935	45.8025
	GSQSLILDVVKR	6	1	1	Afu3g08200		1314.77	0	0.0003622	High	40.4	0.000205202	High	1.83758	High	201.348	3.29941e-19	7.33203e-21	High	41.83	0.000157475	High	1.5798	High	201.131	3.69991e-19	7.70814e-21	1	3	438.929	38.4666	3	438.929	38.4666	3	438.929	38.4666	3	438.929	38.5858	3	438.929	38.5858	3	438.929	38.5858
	YAILPHAGPLDAR	6	1	1	Afu3g08200		1393.76	0	0.0001946	High	42.92	0.000176124	High	2.11462	High	208.128	1.04638e-19	1.53879e-21	High	40.05	0.000400364	High	1.57311	High	206.555	1.79054e-19	2.21055e-21	0	3	465.258	36.278	3	465.258	36.278	3	465.258	36.278	3	465.257	36.1996	3	465.257	36.1996	3	465.257	36.1996
	GLSDKVGLLPR	5	1	1	Afu3g08200		1154.69	0	0.004262	High	27.82	0.00181716	High	1.80685	High	179.652	2.38328e-17	1.08331e-18				High	1.25375	High	127.566	6.83089e-12	1.75151e-13	1	3	385.568	28.6116	3	385.568	28.6116	3	385.568	28.6116				3	385.568	28.4827	3	385.568	28.4827
	VKMGDSVDDFFTR	4	1	1	Afu3g08200	M3(Oxidation)	1532.7	0.0005963	0.001007	High	19.66	0.0183844	High	0.935837	High	98.9921	4.28815e-09	1.26122e-10				High	0.782382					1	3	511.573	30.27	3	511.573	30.27	3	511.573	30.27				3	511.574	30.352
	GDGGGGPTFEHLEK	3	1	1	Afu3g08200		1400.65	0	0.000154	High	39.32	0.00021051	High	2.0938	High	213.489	1.61223e-20	4.47841e-22										0	3	467.553	15.2616	3	467.553	15.2616	3	467.553	15.2616
	LYEATTSDEDHVK	3	1	1	Afu3g08200		1507.69	0	0.001888	High	49.67	1.45658e-05	High	1.52546	High	195.555	8.34843e-19	2.78281e-20										0	2	754.35	11.8633	2	754.35	11.8633	2	754.35	11.8633
	TSIAEEGPHR	3	1	1	Afu3g08200		1096.54	0.00152	0.02576										High	22.01	0.0214032	High	1.35669	High	157.168	1.26679e-14	1.91938e-16	0										2	548.773	10.5524	2	548.773	10.5524	2	548.773	10.5524
Afu5g09240	sod1 AspGDID:ASPL0000107993 COORDS:Chr5_A_fumigatus_Af293:2379492-2380591W, translated using codon table 1 (154 amino acids) Verified ORF; Cu/Zn superoxide dismutase; recognized by sera from aspergillosis patients; highly expressed in conidia; transcript induced by copper starvation, menadione, gliotoxin and growth at high temperature; protein induced by hydrogen peroxide	37.01	1	5	5	44	182.559	37.01	5	8	9.59774	37.01	5	8	1665.19	37.01	5	9	186.442	27.92	3	6	9.66514	27.92	3	6	1395.5	27.92	3	7	154	15.9569	6.52197
	Sequence	# PSMs	# Proteins	# Protein Groups	Protein Group Accessions	Modifications	MH+ [Da]	q-Value	PEP	A2	IonScore A2	Exp Value A2	A4	XCorr A4	A5	Amanda Score A5	E-Value A5	P-Value A5	B2	IonScore B2	Exp Value B2	B4	XCorr B4	B5	Amanda Score B5	E-Value B5	P-Value B5	# Missed Cleavages	Charge A2	m/z [Da] A2	RT A2	Charge A4	m/z [Da] A4	RT A4	Charge A5	m/z [Da] A5	RT A5	Charge B2	m/z [Da] B2	RT B2	Charge B4	m/z [Da] B4	RT B4	Charge B5	m/z [Da] B5	RT B5
	TLVVHAGTDDLGR	18	1	1	Afu5g09240		1353.71	0	3.669e-05	High	45.49	0.00012147	High	3.37798	High	260.761	9.56745e-25	8.3925e-27	High	45.14	0.000131664	High	3.0959	High	279.239	1.3582e-26	1.1914e-28	0	3	451.909	16.9724	3	451.909	16.9724	3	451.909	16.9724	3	451.909	17.0112	3	451.909	17.0112	3	451.909	17.0112
	LIGAESVLGR	12	1	1	Afu5g09240		1014.59	0	0.0001684	High	78.29	5.78182e-08	High	2.24169	High	287.739	1.75041e-27	1.68309e-29	High	78.42	5.61131e-08	High	2.41064	High	284.332	3.83557e-27	3.68805e-29	0	2	507.801	33.6112	2	507.801	33.6112	2	507.801	33.6112	2	507.801	33.6293	2	507.801	33.6293	2	507.801	33.6293
	HVGDLGNFETDAEGNAVGSK	8	1	1	Afu5g09240		2016.93	0	0.003756	High	20.66	0.0154622	High	0.768658	High	118.346	6.14671e-11	1.4635e-12	High	20.52	0.0164124	High	1.22267	High	128.035	6.60262e-12	1.57205e-13	0	3	672.98	32.685	3	672.98	32.685	3	672.98	32.685	3	672.98	32.0538	3	672.98	32.0538	3	672.98	32.0538
	TLVVHAGTDDLGRGGNEESKK	3	1	1	Afu5g09240		2183.1	0.0005963	0.005271	High	14.86	0.143699	High	1.46991	High	166.623	2.00188e-15	2.17596e-17										2	3	728.373	12.7741	3	728.373	12.7741	3	728.373	12.7741
	HVGDLGNFETDAEGNAVGSKQDKLIK	3	1	1	Afu5g09240		2742.37	0	0.001624	High	26.71	0.00842553	High	1.5646	High	189.625	9.59348e-18	1.09017e-19										2	4	686.348	39.0737	4	686.348	39.0737	4	686.348	39.0737
Afu4g01290	csn AspGDID:ASPL0000106046 COORDS:Chr4_A_fumigatus_Af293:344122-344987W, translated using codon table 1 (238 amino acids) Verified ORF; Glycosyl hydrolase family 75 chitosanase; hydrolyzes beta-1,4-glycosidic linkage of chitosan; repressed by exposure to artemisinin	18.49	1	7	7	43	217.97	18.49	7	10	7.33178	18.49	6	9	1811.64	18.49	6	9	103.145	12.61	4	4	3.95214	13.87	4	5	988.257	17.65	5	6	238	25.1753	6.7124
	Sequence	# PSMs	# Proteins	# Protein Groups	Protein Group Accessions	Modifications	MH+ [Da]	q-Value	PEP	A2	IonScore A2	Exp Value A2	A4	XCorr A4	A5	Amanda Score A5	E-Value A5	P-Value A5	B2	IonScore B2	Exp Value B2	B4	XCorr B4	B5	Amanda Score B5	E-Value B5	P-Value B5	# Missed Cleavages	Charge A2	m/z [Da] A2	RT A2	Charge A4	m/z [Da] A4	RT A4	Charge A5	m/z [Da] A5	RT A5	Charge B2	m/z [Da] B2	RT B2	Charge B4	m/z [Da] B4	RT B4	Charge B5	m/z [Da] B5	RT B5
	SIGDKLVAGLKA	10	1	1	Afu4g01290		1171.7	0	0.003225	High	28.42	0.003597	High	2.37776	High	284.012	1.62769e-27	3.96998e-29	High	27.89	0.00406387	High	1.87217	High	213.177	1.87667e-20	4.81198e-22	2	3	391.24	35.4643	3	391.24	35.4643	2	586.358	35.5423	3	391.24	35.4462	3	391.24	35.4462	2	586.358	35.4925
	SIGDKLVAGLK	9	1	1	Afu4g01290		1100.67	0	0.008682	High	48.93	2.87861e-05	High	1.84824	High	222.077	2.78951e-21	6.19891e-23	High	13.54	0.0995824	High	1.16131	High	111.384	3.27214e-10	7.27143e-12	1	2	550.838	27.7522	3	367.561	27.9305	2	550.838	27.7522	3	367.561	27.8712	3	367.561	27.8712	3	367.561	27.8712
	NAKEFEDSIK	9	1	1	Afu4g01290		1180.58	0	0.002275	High	36.41	0.000834244	High	2.36454	High	212.261	4.51572e-20	5.94174e-22				High	1.77386	High	135.901	1.92739e-12	2.56985e-14	1	2	590.794	12.4252	2	590.794	12.4252	2	590.794	12.4252				2	590.796	12.6766	3	394.2	12.4555
	GFTNGDASQGK	6	1	1	Afu4g01290		1081.49	0	0.0003332	High	76.18	3.01238e-08	High	2.58948	High	202.638	1.41637e-19	5.44756e-21	High	76.35	2.89674e-08	High	2.17829	High	202.671	1.40548e-19	5.40568e-21	0	2	541.249	10.225	2	541.249	10.225	2	541.249	10.225	2	541.249	10.2095	2	541.249	10.2095	2	541.249	10.2095
	DAVPGATAK	4	1	1	Afu4g01290		829.44	0.0005963	0.01144	High	32.15	0.0013105	High	1.59634	High	179.178	5.19546e-17	1.20825e-18						High	155.036	1.81919e-14	3.13653e-16	0	2	415.224	10.4752	2	415.224	10.4752	2	415.224	10.4752							2	415.225	10.4321
	AKNAKEFEDSIK	3	1	1	Afu4g01290		1379.72	0.0006989	0.01886	High	31.08	0.00335327	High	1.59077	High	225.073	2.79889e-21	3.10988e-23										2	2	690.363	11.6109	2	690.363	11.6109	2	690.363	11.6109
	EFEDSIK	2	1	1	Afu4g01290		867.409	0.002351	0.04044	High	23.9	0.00672177							High	26.6	0.00360981							0	2	434.208	13.7173							2	434.208	13.722
Afu1g11460	bgt1 AspGDID:ASPL0000102209 COORDS:Chr1_A_fumigatus_Af293:3026278-3025167C, translated using codon table 1 (305 amino acids) Verified ORF; Putative 1,3-beta-glucanosyltransferase; induced by exposure to artemisinin	22.62	1	8	8	43	136.865	15.08	6	8	2.27262	17.05	6	8	1313.85	14.75	5	8	119.398	14.43	4	5	2.10702	15.41	5	7	997.019	15.41	5	7	305	33.0632	5.19873
	Sequence	# PSMs	# Proteins	# Protein Groups	Protein Group Accessions	Modifications	MH+ [Da]	q-Value	PEP	A2	IonScore A2	Exp Value A2	A4	XCorr A4	A5	Amanda Score A5	E-Value A5	P-Value A5	B2	IonScore B2	Exp Value B2	B4	XCorr B4	B5	Amanda Score B5	E-Value B5	P-Value B5	# Missed Cleavages	Charge A2	m/z [Da] A2	RT A2	Charge A4	m/z [Da] A4	RT A4	Charge A5	m/z [Da] A5	RT A5	Charge B2	m/z [Da] B2	RT B2	Charge B4	m/z [Da] B4	RT B4	Charge B5	m/z [Da] B5	RT B5
	IQQVQKEFPK	12	1	1	Afu1g11460		1244.7	0	0.0006607	High	33.95	0.00155046	High	1.17889	High	222.745	3.82661e-21	5.31474e-23	High	51.14	2.96115e-05	High	1.83158	High	247.773	1.3025e-23	1.66987e-25	1	2	622.855	12.6024	2	622.855	12.6024	2	622.855	12.6024	2	622.855	12.5978	3	415.571	12.5844	2	622.855	12.5978
	GDNGEMQDETHWGAFTADRK	6	1	1	Afu1g11460	M6(Oxidation)	2280.96	0	1.643e-05	High	43.03	4.96558e-05	High	2.0054	High	252.973	5.5473e-25	5.043e-26	High	24.68	0.00339602	High	1.11121	High	133.87	4.51257e-13	4.10234e-14	1	4	570.995	18.1271	4	570.995	18.1271	4	570.995	18.1271	4	570.995	18.2304	4	570.995	18.2304	4	570.995	18.2304
	GDNGEMQDETHWGAFTADRK	5	1	1	Afu1g11460		2264.96	0	0.0005277	High	18	0.0158114	High	1.50731	High	189.288	7.06834e-19	1.17806e-19				High	0.360647	High	86.248	1.42348e-08	2.37247e-09	1	4	566.996	25.9434	4	566.996	25.9434	4	566.996	25.9434				4	566.996	26.041	4	566.996	26.041
	HIIPAAK	4	1	1	Afu1g11460		749.467	0.00139	0.08227	High	32.37	0.000637372	High	2.27262					High	29.02	0.00150377	High	2.10702					0	2	375.237	10.9724	2	375.237	10.9724				2	375.237	10.937	2	375.237	10.937
	EVTSLVR	3	1	1	Afu1g11460		803.462	0.0005963	0.00307	High	51.11	4.49188e-05							High	52.95	2.94055e-05			High	149.007	1.48306e-13	1.25683e-15	0	2	402.235	13.53							2	402.235	13.5133				2	402.235	13.5133
	GDNGEMQDETHWGAFTADR	3	1	1	Afu1g11460	M6(Oxidation)	2152.86	0	0.002517	High	24.3	0.00370655	High	1.17989	High	155.973	5.05454e-16	2.52727e-16										0	3	718.292	27.7908	3	718.292	27.7908	3	718.292	27.7908
	TKGDNGEMQDETHWGAFTADRK	3	1	1	Afu1g11460		2494.1	0	0.009353	High	16.91	0.0203222	High	1.43342	High	154.843	4.26208e-15	3.27852e-16										2	4	624.281	19.2344	4	624.281	19.2344	4	624.281	19.2344
	GDNGEMQDETHWGAFTADR	3	1	1	Afu1g11460		2136.86	0.001903	0.04277						High	76.4732	4.50517e-08	2.25259e-08				High	0.828555	High	87.681	3.41138e-09	1.70569e-09	0							3	712.959	38.425				3	712.959	38.4481	3	712.959	38.4481
	VQSDYETDFDTLK	2	1	1	Afu1g11460		1560.7	0.002713	0.09419				High	1.15166	High	109.362	3.35859e-10	1.15813e-11										0				2	780.856	40.332	2	780.856	40.332
	SFTDDFNALK	2	1	1	Afu1g11460		1157.55	0.005682	0.1218													High	1.37115	High	142.533	2.95763e-13	5.58044e-15	0													2	579.277	47.9338	2	579.277	47.9338
Afu6g14340	Afu6g14340 AspGDID:ASPL0000109773 COORDS:Chr6_A_fumigatus_Af293:3651204-3649698C, translated using codon table 1 (476 amino acids) Uncharacterized ORF; Has domain(s) with predicted UDP-N-acetylmuramate dehydrogenase activity, flavin adenine dinucleotide binding activity and role in oxidation-reduction process	19.33	1	6	6	42	141.266	8.4	3	6	6.1687	8.4	3	6	1495.11	16.6	5	8	206.999	14.5	5	7	8.05711	11.76	4	7	1720.83	14.5	5	8	476	51.4437	4.94482
	Sequence	# PSMs	# Proteins	# Protein Groups	Protein Group Accessions	Modifications	MH+ [Da]	q-Value	PEP	A2	IonScore A2	Exp Value A2	A4	XCorr A4	A5	Amanda Score A5	E-Value A5	P-Value A5	B2	IonScore B2	Exp Value B2	B4	XCorr B4	B5	Amanda Score B5	E-Value B5	P-Value B5	# Missed Cleavages	Charge A2	m/z [Da] A2	RT A2	Charge A4	m/z [Da] A4	RT A4	Charge A5	m/z [Da] A5	RT A5	Charge B2	m/z [Da] B2	RT B2	Charge B4	m/z [Da] B4	RT B4	Charge B5	m/z [Da] B5	RT B5
	TGGHLTIGGLGPTAR	12	1	1	Afu6g14340		1407.77	0	0.0007172	High	47.08	6.46419e-05	High	3.18895	High	283.203	3.20428e-27	4.78251e-29	High	60.64	2.93413e-06	High	2.62195	High	296.62	1.50278e-28	2.17795e-30	0	3	469.928	21.8277	3	469.928	21.8277	3	469.928	21.8277	3	469.929	22.0349	3	469.929	21.3588	3	469.929	22.0349
	ASDTQNQEILFAVK	12	1	1	Afu6g14340		1563.8	0	2.377e-06	High	78.09	1.0401e-07	High	2.97975	High	293.929	5.70543e-28	4.04641e-30	High	88.19	1.00884e-08	High	2.94131	High	329.074	1.70787e-31	1.23759e-33	0	2	782.405	45.3361	2	782.405	45.3361	2	782.405	45.3361	2	782.405	45.2535	2	782.405	45.2535	2	782.405	45.2535
	AEYDALGLEEK	11	1	1	Afu6g14340		1237.6	0	0.009038	High	21.16	0.0264131	High	1.37483	High	174.686	2.37955e-16	3.39936e-18	High	15.72	0.0897521	High	1.14501	High	164.178	2.67469e-15	3.82098e-17	0	2	619.301	30.128	2	619.301	30.128	2	619.301	30.128	2	619.301	30.1923	2	619.301	30.1923	2	619.301	30.1923
	NNLPRLEELKGDLDPK	4	1	1	Afu6g14340		1851	0.0006388	0.008058						High	151.183	5.86428e-14	7.61595e-16	High	13.59	0.175009	High	1.72621	High	183.417	3.68823e-17	4.55337e-19	2							3	617.671	44.1697	3	617.67	44.1048	3	617.67	44.1048	3	617.67	44.1048
	DIFHNPQGVMVVS	2	1	1	Afu6g14340		1442.71	0	0.01013										High	48.74	4.00979e-05			High	198.499	8.7589e-19	1.41273e-20	0										2	721.858	60.6921				2	721.858	60.6921
	SGGHSFGNYGLGGEDGAIVVDMK	1	1	1	Afu6g14340	M22(Oxidation)	2283.03	0.0006989	0.01577						High	98.2245	3.0101e-09	1.50505e-10										0							3	761.683	47.0792
Afu6g12170	fkbp1 AspGDID:ASPL0000109562 COORDS:Chr6_A_fumigatus_Af293:3060448-3061084W, translated using codon table 1 (112 amino acids) Uncharacterized ORF; Putative FK506-binding protein (FKBP)-type peptidyl-prolyl cis-trans isomerase; transcript induced by exposure to human airway epithelial cells	50	1	5	5	42	133.87	34.82	4	6	9.06833	34.82	4	7	1640.4	50	5	8	142.56	50	5	7	9.39522	50	5	7	1470.83	50	5	7	112	12.1222	7.25439
	Sequence	# PSMs	# Proteins	# Protein Groups	Protein Group Accessions	Modifications	MH+ [Da]	q-Value	PEP	A2	IonScore A2	Exp Value A2	A4	XCorr A4	A5	Amanda Score A5	E-Value A5	P-Value A5	B2	IonScore B2	Exp Value B2	B4	XCorr B4	B5	Amanda Score B5	E-Value B5	P-Value B5	# Missed Cleavages	Charge A2	m/z [Da] A2	RT A2	Charge A4	m/z [Da] A4	RT A4	Charge A5	m/z [Da] A5	RT A5	Charge B2	m/z [Da] B2	RT B2	Charge B4	m/z [Da] B4	RT B4	Charge B5	m/z [Da] B5	RT B5
	AVLTITPDYGYGAR	12	1	1	Afu6g12170		1496.77	0	0.0009847	High	32.57	0.00171539	High	2.17359	High	257.521	1.23892e-24	1.76989e-26	High	35.51	0.000899808	High	2.11172	High	236.701	1.45333e-22	2.13725e-24	0	2	748.892	50.7404	2	748.89	51.411	2	748.89	51.411	2	748.891	51.3701	2	748.891	51.3701	2	748.891	51.3701
	FDSSVDRNEPFQTQIGTGR	12	1	1	Afu6g12170		2154.02	0	2.017e-05	High	50.04	2.77433e-05	High	2.88627	High	348.866	8.31017e-34	1.29846e-35	High	44.88	9.42753e-05	High	3.09181	High	312.487	3.72284e-30	5.64067e-32	1	3	718.678	36.8713	3	718.678	36.8713	3	718.678	36.8713	3	718.679	36.2377	3	718.679	36.2377	3	718.679	36.2377
	LTDGSKFDSSVDRNEPFQTQIGTGR	8	1	1	Afu6g12170		2755.33	0	0.008348	High	27.51	0.00523386	High	2.38694	High	195.739	1.73367e-18	2.66719e-20	High	12.73	0.16	High	1.86403	High	150.304	6.06073e-14	9.3242e-16	2	4	689.588	38.6417	4	689.588	38.6417	4	689.588	38.6417	4	689.586	38.5943	4	689.586	38.5943	4	689.586	38.5943
	NEPFQTQIGTGR	6	1	1	Afu6g12170		1347.67	0	0.001271	High	46.5	0.000102981	High	1.95784	High	215.454	2.67742e-20	2.84832e-22	High	61.71	3.17028e-06	High	1.5647	High	198.257	1.43411e-18	1.49387e-20	0	2	674.339	21.1199	2	674.339	21.1199	2	674.339	21.1199	2	674.338	21.3085	2	674.338	21.3085	2	674.338	21.3085
	VIKGWDEGVPQMSLGEK	4	1	1	Afu6g12170		1872.95	0.0006388	0.005373						High	86.7499	2.34604e-07	2.11355e-09	High	10.2	0.515696	High	1.00604	High	119.982	1.10449e-10	1.00408e-12	1							3	624.989	51.1667	3	624.989	51.1526	3	624.989	51.1526	3	624.989	51.1526
Afu3g10920	stm1 AspGDID:ASPL0000105490 COORDS:Chr3_A_fumigatus_Af293:2843930-2842516C, translated using codon table 1 (304 amino acids) Uncharacterized ORF; Telomere and ribosome associated protein	28.62	1	7	7	40	154.607	23.68	5	7	7.89838	21.05	4	6	1641.46	23.68	5	7	125.587	25.99	6	7	7.04706	24.01	5	6	1603.31	26.64	6	7	304	33.747	9.59814
	Sequence	# PSMs	# Proteins	# Protein Groups	Protein Group Accessions	Modifications	MH+ [Da]	q-Value	PEP	A2	IonScore A2	Exp Value A2	A4	XCorr A4	A5	Amanda Score A5	E-Value A5	P-Value A5	B2	IonScore B2	Exp Value B2	B4	XCorr B4	B5	Amanda Score B5	E-Value B5	P-Value B5	# Missed Cleavages	Charge A2	m/z [Da] A2	RT A2	Charge A4	m/z [Da] A4	RT A4	Charge A5	m/z [Da] A5	RT A5	Charge B2	m/z [Da] B2	RT B2	Charge B4	m/z [Da] B4	RT B4	Charge B5	m/z [Da] B5	RT B5
	GAPPVTVDEKNFPSLGAK	12	1	1	Afu3g10920		1826.97	0	2.251e-08	High	67.5	7.91334e-07	High	3.29744	High	388.853	1.18511e-37	1.30231e-39	High	35.64	0.00128262	High	2.53293	High	302.986	4.77665e-29	5.02805e-31	1	3	609.66	43.7014	3	609.66	43.7014	3	609.66	43.7014	3	609.66	42.9344	3	609.66	42.9344	3	609.66	43.603
	EKPLDEGKEPQRR	9	1	1	Afu3g10920		1581.84	0	0.01407	High	35.06	0.0011228	High	1.4165	High	182.281	4.31729e-17	5.91409e-19	High	18.4	0.0527586	High	1.12143	High	134.713	2.5e-12	3.37838e-14	2	3	527.95	9.83756	3	527.95	9.83756	3	527.95	9.83756	3	527.95	9.81906	3	527.95	9.81906	3	527.95	9.81906
	TPEEEEAYIK	6	1	1	Afu3g10920		1208.57	0	0.00186	High	40.55	0.00018502	High	2.29662	High	228.738	6.01781e-22	1.33729e-23	High	45.21	6.17666e-05	High	2.17945	High	204.688	1.46097e-19	3.39761e-21	0	2	604.788	14.991	2	604.788	14.991	2	604.788	14.991	2	604.788	15.0608	2	604.788	15.0608	2	604.788	15.0608
	NLYELLGNDPELDPNREPEPPTR	6	1	1	Afu3g10920		2678.31	0	0.002608	High	11.19	0.266114	High	1.75418	High	202.147	4.39201e-19	6.10001e-21	High	10.94	0.265775	High	1.36921	High	232.6	3.7915e-22	5.49492e-24	1	3	893.44	62.5535	3	893.44	62.5535	3	893.44	62.5535	3	893.438	62.3107	3	893.438	62.3107	3	893.438	62.3107
	NVLEVDMR	3	1	1	Afu3g10920	M7(Oxidation)	991.491	0	0.001141	High	30.73	0.00325432			High	249.854	8.37725e-24	1.03423e-25						High	261.313	6.65248e-25	7.39164e-27	0	2	496.247	14.6769				2	496.247	14.6769							2	496.249	14.7291
	TYAEYLAEK	3	1	1	Afu3g10920		1087.53	0	0.009609										High	29.98	0.00221015	High	1.49829	High	164.525	1.5521e-15	3.52751e-17	0										2	544.269	19.2477	2	544.269	19.2477	2	544.269	19.2477
	FVESPR	1	1	1	Afu3g10920		734.385	0.0006388	0.02055										High	34.67	0.00197892							0										2	367.696	11.1314
Afu5g14210	grg1 AspGDID:ASPL0000108471 COORDS:Chr5_A_fumigatus_Af293:3706130-3705868C, translated using codon table 1 (69 amino acids) Uncharacterized ORF; Glucose-repressible gene; transcript up-regulated in conidia exposed to neutrophils	81.16	1	7	7	38	231.994	53.62	6	7	15.1365	81.16	7	8	1936.24	81.16	7	8	190.13	47.83	4	5	10.2324	47.83	4	5	1347.29	47.83	4	5	69	7.3667	7.57666
	Sequence	# PSMs	# Proteins	# Protein Groups	Protein Group Accessions	Modifications	MH+ [Da]	q-Value	PEP	A2	IonScore A2	Exp Value A2	A4	XCorr A4	A5	Amanda Score A5	E-Value A5	P-Value A5	B2	IonScore B2	Exp Value B2	B4	XCorr B4	B5	Amanda Score B5	E-Value B5	P-Value B5	# Missed Cleavages	Charge A2	m/z [Da] A2	RT A2	Charge A4	m/z [Da] A4	RT A4	Charge A5	m/z [Da] A5	RT A5	Charge B2	m/z [Da] B2	RT B2	Charge B4	m/z [Da] B4	RT B4	Charge B5	m/z [Da] B5	RT B5
	DSDAPIGTR	12	1	1	Afu5g14210		931.447	0	0.006941	High	37.23	0.000283852	High	1.92135	High	183.097	1.47028e-17	4.90092e-19	High	34	0.000636971	High	2.36217	High	196.103	7.85051e-19	2.45328e-20	0	2	466.228	11.2343	2	466.228	11.2343	2	466.228	11.2343	2	466.227	11.2535	2	466.228	11.9232	2	466.227	11.2535
	ASAAKDALTDK	6	1	1	Afu5g14210		1090.57	0	0.005327	High	50.33	5.37561e-05	High	2.12966	High	260.569	1.08767e-24	8.77154e-27	High	57.72	8.11412e-06	High	1.58819	High	257.364	2.38545e-24	1.83496e-26	1	2	545.79	10.2408	2	545.79	10.2408	2	545.79	10.2408	2	545.791	10.2011	2	545.791	10.2011	2	545.791	10.2011
	ASAAKDALTDKAHESK	6	1	1	Afu5g14210		1642.84	0	2.235e-06	High	69.68	4.68262e-07	High	3.23588	High	457.591	1.56737e-44	1.74152e-46	High	47.58	7.24516e-05	High	2.18994	High	295.787	2.32143e-28	2.63799e-30	2	3	548.285	10.0733	3	548.285	10.0733	3	548.285	10.0733	3	548.284	10.0525	3	548.284	10.0525	3	548.284	10.0525
	EANKQVAKDSDAPIGTR	6	1	1	Afu5g14210		1799.93	0	4.634e-08	High	67.32	8.7116e-07	High	3.972	High	432.898	4.61795e-42	5.13105e-44	High	85.48	1.33075e-08	High	3.56851	High	406.485	2.15657e-39	2.24642e-41	2	3	600.647	10.6926	3	600.647	10.6926	3	600.647	10.6926	3	600.647	10.666	3	600.647	10.666	3	600.647	10.666
	DALTDKAHESK	3	1	1	Afu5g14210		1214.6	0.0007272	0.04513	High	26.48	0.00708452	High	0.957381	High	165.194	1.90527e-15	3.02423e-17										1	2	607.804	9.97669	2	607.804	9.97669	2	607.804	9.97669
	DALTDKAHESKHDAK	3	1	1	Afu5g14210		1665.82	0	0.001517	High	47.08	8.22715e-05	High	2.196	High	241.877	5.77727e-23	6.49131e-25										2	3	555.944	9.80279	3	555.944	9.80279	3	555.944	9.80279
	QGVNYVSESVQQAVHGTSK	2	1	1	Afu5g14210		2018	0.00139	0.07007				High	0.248085	High	15.9377	1.75825	0.0254819										0				3	673.337	9.82666	3	673.337	9.82666
Afu8g05320	Afu8g05320 AspGDID:ASPL0000110862 COORDS:Chr8_A_fumigatus_Af293:1239645-1241741W, translated using codon table 1 (556 amino acids) Verified ORF; Putative mitochondrial F1 ATPase subunit alpha; hypoxia induced protein	16.91	1	10	10	38	174.534	11.33	5	7	9.55546	14.75	7	8	1578.55	13.31	6	7	170.677	7.01	3	4	6.8947	8.99	5	6	1182.47	11.15	5	6	556	59.8954	9.0708
	Sequence	# PSMs	# Proteins	# Protein Groups	Protein Group Accessions	Modifications	MH+ [Da]	q-Value	PEP	A2	IonScore A2	Exp Value A2	A4	XCorr A4	A5	Amanda Score A5	E-Value A5	P-Value A5	B2	IonScore B2	Exp Value B2	B4	XCorr B4	B5	Amanda Score B5	E-Value B5	P-Value B5	# Missed Cleavages	Charge A2	m/z [Da] A2	RT A2	Charge A4	m/z [Da] A4	RT A4	Charge A5	m/z [Da] A5	RT A5	Charge B2	m/z [Da] B2	RT B2	Charge B4	m/z [Da] B4	RT B4	Charge B5	m/z [Da] B5	RT B5
	ASPTEVSSILEQR	12	1	1	Afu8g05320		1416.73	0	4.291e-06	High	82.97	2.01865e-08	High	2.52768	High	262.24	4.95582e-25	5.97086e-27	High	82.97	2.04388e-08	High	2.74353	High	271.235	6.32143e-26	7.52551e-28	0	2	708.87	41.1517	2	708.87	41.1517	2	708.87	41.1517	2	708.87	41.1452	2	708.87	41.1452	2	708.87	41.1452
	ELIIGDRQTGK	6	1	1	Afu8g05320		1229.68	0	0.0009147	High	16.31	0.119281	High	2.51834	High	221.284	7.66322e-21	7.44002e-23				High	1.67456	High	155.741	2.74623e-14	2.66624e-16	1	3	410.566	13.2694	3	410.566	13.2694	3	410.566	13.2694				3	410.566	13.2028	3	410.566	13.2028
	TGEIVDVPVGPELLGR	6	1	1	Afu8g05320		1650.91	0	0.0005463	High	39.97	0.00029201	High	2.74649	High	257.973	9.40939e-25	1.59481e-26	High	24.18	0.0114583	High	2.18108	High	212.019	3.706e-20	6.28136e-22	0	2	825.957	66.8217	2	825.957	66.8217	2	825.957	66.8217	2	825.957	66.577	2	825.957	66.577	2	825.957	66.577
	GVHEEAGLAETGR	3	1	1	Afu8g05320		1325.64	0	0.0002654	High	54.01	1.42989e-05	High	1.76295	High	276.327	1.74734e-26	2.32978e-28										0	2	663.324	11.5752	2	663.324	11.5752	2	663.324	11.5752
	GVHEEAGLAETGRVLSVGDGIAR	3	1	1	Afu8g05320		2293.19	0	8.139e-05	High	18.85	0.0443077	High	2.04059	High	258.393	1.02782e-24	1.44763e-26										1	4	574.053	48.4298	4	574.053	48.4298	4	574.053	48.4298
	VLSVGDGIAR	3	1	1	Afu8g05320		986.563	0.00152	0.03297										High	45.44	0.000135736	High	1.21135	High	189.187	1.21797e-17	1.20591e-19	0										2	493.785	20.6652	2	493.785	20.6652	2	493.785	20.6652
	HAVIVYDDLSK	2	1	1	Afu8g05320		1259.66	0.0007272	0.03694				High	1.22758	High	139.464	1.31231e-12	1.1313e-14										0				2	630.336	19.6706	2	630.336	19.6706
	STVAQLVK	1	1	1	Afu8g05320		845.512	0.008981	0.1205				High	1.3676														0				2	423.26	14.0549
	ELIIGDR	1	1	1	Afu8g05320		815.462	0.006939	0.1412													High	1.97009					0													2	408.235	17.5294
	VVDALGNPIDGK	1	1	1	Afu8g05320		1197.65	0.006905	0.104															High	127.619	8.13234e-12	1.73029e-13	0																2	599.327	27.4161
Afu1g03600	exg1 AspGDID:ASPL0000101530 COORDS:Chr1_A_fumigatus_Af293:1039809-1041170W, translated using codon table 1 (416 amino acids) Uncharacterized ORF; Ortholog(s) have cell adhesion molecule binding, glucan endo-1,6-beta-glucosidase activity, glucan exo-1,3-beta-glucosidase activity	15.38	1	5	5	36	287.091	15.14	4	7	11.7923	15.14	4	7	1723.1	15.14	4	7	155.19	12.26	3	4	7.01995	15.14	4	5	1146.75	15.38	5	6	416	45.6583	4.71631
	Sequence	# PSMs	# Proteins	# Protein Groups	Protein Group Accessions	Modifications	MH+ [Da]	q-Value	PEP	A2	IonScore A2	Exp Value A2	A4	XCorr A4	A5	Amanda Score A5	E-Value A5	P-Value A5	B2	IonScore B2	Exp Value B2	B4	XCorr B4	B5	Amanda Score B5	E-Value B5	P-Value B5	# Missed Cleavages	Charge A2	m/z [Da] A2	RT A2	Charge A4	m/z [Da] A4	RT A4	Charge A5	m/z [Da] A5	RT A5	Charge B2	m/z [Da] B2	RT B2	Charge B4	m/z [Da] B4	RT B4	Charge B5	m/z [Da] B5	RT B5
	DYYNQIADVVR	12	1	1	Afu1g03600		1355.66	0	0.0001634	High	66.31	6.66569e-07	High	2.74409	High	313.867	2.33953e-30	4.10444e-32	High	61.79	1.88732e-06	High	2.38227	High	284.534	2.00681e-27	3.52072e-29	0	2	678.333	56.2822	2	678.333	56.2822	2	678.333	55.6083	2	678.333	56.2347	2	678.333	56.2347	2	678.333	56.2347
	VVIDLHGAPGSQNGFDNSGR	9	1	1	Afu1g03600		2039.99	0	0.004207	High	30.4	0.00433205	High	1.22311	High	125.103	3.18073e-11	3.08809e-13	High	23.38	0.0218119	High	0.979842	High	120.007	1.02826e-10	9.98306e-13	0	3	680.668	37.4063	3	680.668	37.4063	3	680.668	37.4063	3	680.668	37.2969	3	680.668	37.2969	3	680.668	37.2969
	FIEAQLDAYEGK	8	1	1	Afu1g03600		1383.68	0	4.548e-05	High	68.62	3.50381e-07	High	2.00097	High	276.811	1.08368e-26	2.08401e-28				High	1.16455	High	142.832	4.4281e-13	5.20953e-15	0	2	692.343	43.0936	2	692.343	43.0936	2	692.343	43.0936				2	692.342	43.01	2	692.342	43.01
	KGPIAWQQGDTVSQTVDAFR	6	1	1	Afu1g03600		2204.11	0	2.094e-07	High	75.78	1.22872e-07	High	4.39345	High	390.156	9.55018e-38	9.64665e-40	High	55.32	1.35132e-05	High	2.68391	High	285.32	2.84947e-27	2.9376e-29	1	3	735.375	55.0178	3	735.375	55.0178	3	735.375	55.0178	3	735.374	54.9252	3	735.374	54.9252	3	735.374	54.9252
	RFIEAQLDAYEGK	1	1	1	Afu1g03600		1539.78	0.00897	0.1453															High	91.7788	5.11222e-08	6.63925e-10	1																3	513.931	33.602
Afu6g13270	exg6 AspGDID:ASPL0000109668 COORDS:Chr6_A_fumigatus_Af293:3365955-3368585W, translated using codon table 1 (804 amino acids) Uncharacterized ORF; Putative beta-1,3-glucanase; highly expressed in biofilm	9.7	1	7	7	36	142.849	6.84	4	5	6.73272	5.6	4	5	1465.43	8.83	6	7	160.409	8.08	5	6	6.86614	8.08	5	6	1577	8.96	6	7	804	84.1312	5.22412
	Sequence	# PSMs	# Proteins	# Protein Groups	Protein Group Accessions	Modifications	MH+ [Da]	q-Value	PEP	A2	IonScore A2	Exp Value A2	A4	XCorr A4	A5	Amanda Score A5	E-Value A5	P-Value A5	B2	IonScore B2	Exp Value B2	B4	XCorr B4	B5	Amanda Score B5	E-Value B5	P-Value B5	# Missed Cleavages	Charge A2	m/z [Da] A2	RT A2	Charge A4	m/z [Da] A4	RT A4	Charge A5	m/z [Da] A5	RT A5	Charge B2	m/z [Da] B2	RT B2	Charge B4	m/z [Da] B4	RT B4	Charge B5	m/z [Da] B5	RT B5
	GDGSTDDTAAIQSALTTAVGSGR	12	1	1	Afu6g13270		2151.01	0	5.147e-06	High	52.53	1.64749e-05	High	1.96817	High	231.617	4.54812e-22	6.89108e-24	High	59.55	3.10569e-06	High	1.95391	High	266.431	1.50131e-25	2.27472e-27	0	3	717.677	62.193	2	1076.01	62.3513	2	1076.01	62.3513	2	1076.01	62.0321	3	717.674	62.1522	2	1076.01	62.0321
	ISVYTGR	6	1	1	Afu6g13270		795.434	0.0007272	0.04858	High	35.6	0.000702328	High	1.91111	High	156.095	1.2534e-14	2.45764e-16	High	29.39	0.00293454	High	1.86943	High	128.642	6.97289e-12	1.36723e-13	0	2	398.221	13.2578	2	398.221	13.2578	2	398.221	13.2578	2	398.221	13.2364	2	398.221	13.2364	2	398.221	13.2364
	SAGAKGDGSTDDTAAIQSALTTAVGSGR	6	1	1	Afu6g13270		2565.24	0	2.275e-07	High	31.93	0.00218011	High	2.85344	High	353.71	3.19177e-34	4.25569e-36	High	43.2	0.000162734	High	3.32603	High	397.05	1.49889e-38	1.97222e-40	1	3	855.751	54.107	3	855.751	54.107	3	855.751	54.107	3	855.751	54.159	3	855.751	54.159	3	855.751	54.159
	GDGVTDDTAAINAAMSDGGR	5	1	1	Afu6g13270	M15(Oxidation)	1909.82	0	3.375e-05	High	31.55	0.000698184			High	221.937	7.68131e-22	6.40109e-23	High	32.74	0.000530848	High	0.386581	High	285.512	3.37281e-28	2.81067e-29	0	2	955.415	25.3182				2	955.415	25.3182	2	955.413	25.5664	2	955.413	25.5664	2	955.413	25.5664
	IVYFDQGVYK	5	1	1	Afu6g13270		1231.64	0	0.01455				High	1.0247	High	149.617	1.09221e-13	1.09221e-15	High	12.98	0.26182	High	1.18772	High	164.249	3.90961e-15	3.75924e-17	0				2	616.321	39.9422	2	616.321	39.9422	2	616.322	39.8161	2	616.322	39.8161	2	616.322	39.8161
	GDGVTDDTAAINAAMSDGGRFSPASR	1	1	1	Afu6g13270	M15(Oxidation)	2555.15	0.0006989	0.01111						High	171.146	3.37953e-16	7.68075e-18										1							3	852.387	42.8133
	GLLVEGK	1	1	1	Afu6g13270		715.435	0.008582	0.1269															High	137.691	2.4167e-12	1.7019e-14	0																2	358.221	13.6059
Afu2g10440	Afu2g10440 AspGDID:ASPL0000103759 COORDS:Chr2_A_fumigatus_Af293:2672089-2671408C, translated using codon table 1 (150 amino acids) Uncharacterized ORF; Ortholog(s) have SSU rRNA binding, mRNA binding activity and role in maturation of SSU-rRNA from tricistronic rRNA transcript (SSU-rRNA, 5.8S rRNA, LSU-rRNA), ribosomal small subunit assembly	25.33	1	4	4	35	93.94	11.33	3	5	7.94921	25.33	4	6	1385.04	25.33	4	6	146.07	25.33	4	6	11.5011	25.33	4	6	1628.78	25.33	4	6	150	15.8224	10.7114
	Sequence	# PSMs	# Proteins	# Protein Groups	Protein Group Accessions	Modifications	MH+ [Da]	q-Value	PEP	A2	IonScore A2	Exp Value A2	A4	XCorr A4	A5	Amanda Score A5	E-Value A5	P-Value A5	B2	IonScore B2	Exp Value B2	B4	XCorr B4	B5	Amanda Score B5	E-Value B5	P-Value B5	# Missed Cleavages	Charge A2	m/z [Da] A2	RT A2	Charge A4	m/z [Da] A4	RT A4	Charge A5	m/z [Da] A5	RT A5	Charge B2	m/z [Da] B2	RT B2	Charge B4	m/z [Da] B4	RT B4	Charge B5	m/z [Da] B5	RT B5
	IGRIEDVTPTPSDSTR	12	1	1	Afu2g10440		1743.89	0	0.003464	High	32.39	0.00299919	High	2.1218	High	231.497	7.2261e-22	7.08441e-24	High	32.1	0.00308298	High	2.24639	High	229.969	1.01732e-21	1.00724e-23	1	3	581.967	19.0289	3	581.967	19.7477	3	581.967	19.0289	3	581.967	19.2948	3	581.967	19.9623	3	581.967	19.2948
	IGRIEDVTPTPSDSTRR	12	1	1	Afu2g10440		1899.99	0	0.0001468	High	36.36	0.00105199	High	3.55316	High	321.393	6.60293e-31	7.25597e-33	High	33.08	0.00226338	High	3.48085	High	328.535	1.27495e-31	1.40104e-33	2	3	634.001	15.2486	4	475.752	15.2246	3	634.001	15.2486	3	634	15.4687	3	634	15.4687	3	634	15.4687
	IEDVTPTPSDSTR	6	1	1	Afu2g10440		1417.68	0	0.003907	High	34.69	0.00129058	High	1.54905	High	188.682	1.08364e-17	1.35455e-19	High	41.12	0.000289755	High	1.3922	High	212.093	4.87898e-20	6.17593e-22	0	2	709.343	14.8293	2	709.343	14.8293	2	709.343	14.8293	2	709.345	14.865	2	709.345	14.865	2	709.345	14.865
	ADRDESSPYAAMLAAQDVAAR	5	1	1	Afu2g10440		2208.04	0	1.36e-06				High	1.07873	High	130.533	5.30662e-12	8.84437e-14	High	66.82	5.30323e-07	High	2.99173	High	355.112	1.84895e-34	3.08158e-36	1				3	736.684	53.7461	3	736.684	53.7461	3	736.684	53.9059	3	736.684	53.9059	3	736.684	53.9059
Afu4g04460	Afu4g04460 AspGDID:ASPL0000106264 COORDS:Chr4_A_fumigatus_Af293:1261402-1262578W, translated using codon table 1 (226 amino acids) Uncharacterized ORF; 60S ribosomal protein L13	29.2	1	7	7	35	185.753	29.2	7	7	9.87805	23.45	6	6	1181.73	23.45	6	6	180.434	23.45	5	5	6.12987	23.45	5	5	1265.44	29.2	6	6	226	25.6361	10.6528
	Sequence	# PSMs	# Proteins	# Protein Groups	Protein Group Accessions	Modifications	MH+ [Da]	q-Value	PEP	A2	IonScore A2	Exp Value A2	A4	XCorr A4	A5	Amanda Score A5	E-Value A5	P-Value A5	B2	IonScore B2	Exp Value B2	B4	XCorr B4	B5	Amanda Score B5	E-Value B5	P-Value B5	# Missed Cleavages	Charge A2	m/z [Da] A2	RT A2	Charge A4	m/z [Da] A4	RT A4	Charge A5	m/z [Da] A5	RT A5	Charge B2	m/z [Da] B2	RT B2	Charge B4	m/z [Da] B4	RT B4	Charge B5	m/z [Da] B5	RT B5
	LGATFPVK	6	1	1	Afu4g04460		832.493	0	0.01579	High	46.95	7.56887e-05	High	1.78456	High	185.711	2.01352e-17	2.6847e-19	High	46.84	7.76303e-05	High	1.90726	High	201.697	5.0744e-19	6.76587e-21	0	2	416.75	20.236	2	416.75	20.236	2	416.75	20.236	2	416.75	20.4238	2	416.75	20.4238	2	416.75	20.4238
	ESLVANVAR	6	1	1	Afu4g04460		958.53	0	0.005959	High	41.57	0.000303033	High	2.05837	High	194.39	3.20281e-18	3.63956e-20	High	59.42	6.57155e-06	High	2.19422	High	224.41	4.20171e-21	3.62216e-23	0	2	479.769	15.5364	2	479.769	15.5364	2	479.769	15.5364	2	479.769	15.632	2	479.769	15.632	2	479.769	15.632
	TVGIAVDHR	6	1	1	Afu4g04460		967.532	0	0.008564	High	40.57	0.00019294	High	1.75491	High	195.096	1.36083e-18	3.09279e-20	High	36.78	0.000461767	High	1.43086	High	181.623	3.02802e-17	6.88186e-19	0	2	484.269	11.8087	2	484.269	11.8087	2	484.269	11.8087	2	484.269	11.7999	2	484.269	11.7999	2	484.269	11.7999
	NISAAEAVTEVK	6	1	1	Afu4g04460		1231.66	0	0.003478	High	45.1	0.000157605	High	1.83448	High	187.947	1.54033e-17	1.60451e-19	High	33.3	0.002479	High	1.10556	High	194.485	3.95239e-18	3.56071e-20	0	2	616.332	22.38	2	616.332	22.38	2	616.332	22.38	2	616.331	22.4991	2	616.331	22.4991	2	616.331	22.4991
	AAFAAEGKTEGYATK	6	1	1	Afu4g04460		1514.75	0	1.549e-07	High	82.88	1.90635e-08	High	2.44573	High	355.004	2.46447e-34	3.15957e-36	High	77.18	7.17846e-08	High	2.02838	High	314.193	2.9706e-30	3.80846e-32	1	2	757.878	12.6242	2	757.878	12.6242	2	757.878	12.6242	2	757.878	12.5735	2	757.878	12.5735	2	757.878	12.5735
	LGATFPVKNISAAEAVTEVK	3	1	1	Afu4g04460		2045.13	0.001073	0.02261	High	11.38	0.167389	High	0.472966	High	63.5784	2.10572e-05	4.38692e-07										1	3	682.382	55.382	3	682.382	55.382	3	682.382	55.382
	DELPKGEEAAYRR	2	1	1	Afu4g04460		1533.76	0.0005963	0.01109	High	10.22	0.399254												High	149.035	1.19892e-13	1.24888e-15	2	3	511.926	12.0472													3	511.928	12.1448
Afu6g08700	exg20 AspGDID:ASPL0000109226 COORDS:Chr6_A_fumigatus_Af293:2061877-2059161C, translated using codon table 1 (888 amino acids) Uncharacterized ORF; Putative beta glucosidase	11.82	1	8	8	34	71.44	8.9	6	7	5.02665	11.04	7	7	1384.15	11.04	7	8	54.5217	6.19	4	4	2.00348	5.29	3	3	865.18	7.77	5	5	888	94.8888	5.98584
	Sequence	# PSMs	# Proteins	# Protein Groups	Protein Group Accessions	Modifications	MH+ [Da]	q-Value	PEP	A2	IonScore A2	Exp Value A2	A4	XCorr A4	A5	Amanda Score A5	E-Value A5	P-Value A5	B2	IonScore B2	Exp Value B2	B4	XCorr B4	B5	Amanda Score B5	E-Value B5	P-Value B5	# Missed Cleavages	Charge A2	m/z [Da] A2	RT A2	Charge A4	m/z [Da] A4	RT A4	Charge A5	m/z [Da] A5	RT A5	Charge B2	m/z [Da] B2	RT B2	Charge B4	m/z [Da] B4	RT B4	Charge B5	m/z [Da] B5	RT B5
	DAITLLK	7	1	1	Afu6g08700		773.477	0.001073	0.02432	High	25.53	0.00587786	High	1.05	High	140.719	3.5594e-13	8.47475e-15	High	33.41	0.000957678			High	149.319	4.91333e-14	1.16984e-15	0	2	387.242	29.5886	2	387.242	30.3192	2	387.242	29.5886	2	387.242	29.7031				2	387.242	29.7031
	GVELGKEFR	6	1	1	Afu6g08700		1034.56	0	0.003015	High	32.53	0.0027365	High	2.51131	High	240.662	8.4153e-23	8.58704e-25	High	34.76	0.00163756	High	2.00348	High	243.127	4.77054e-23	4.8679e-25	1	3	345.526	14.6945	3	345.526	14.6945	3	345.526	14.6945	3	345.526	14.7449	3	345.526	14.7449	3	345.526	14.7449
	GGRNWEGFGADPSLQAIGGAQTIK	6	1	1	Afu6g08700		2430.22	0	0.0002722	High	34	0.00197063	High	2.51533	High	250.619	8.93078e-24	8.67066e-26	High	15.84	0.134217	High	1.54086	High	167.881	1.75916e-15	1.62885e-17	1	3	810.744	57.419	3	810.744	57.419	3	810.744	57.419	3	810.745	57.4925	3	810.745	57.4925	3	810.745	57.4925
	GINVLLGPSVGPIGR	5	1	1	Afu6g08700		1448.86	0.0005963	0.01192	High	12.07	0.0619398	High	1.22985	High	172.389	8.65408e-17	5.76939e-18	High	12.62	0.054572			High	139.143	1.82712e-13	1.21808e-14	0	2	724.931	62.9535	2	724.931	62.9535	2	724.931	62.9535	2	724.932	62.8232				2	724.932	62.8232
	TALDSTYPPTRPPK	4	1	1	Afu6g08700		1543.81	0	0.006845				High	1.90589	High	171.704	7.09231e-16	6.75458e-18				High	1.90199	High	165.71	2.84659e-15	2.68547e-17	0				3	515.276	15.4433	3	515.276	15.4433				3	515.274	15.4712	3	515.274	15.4712
	TLAPGTSETLTMEITRK	3	1	1	Afu6g08700		1848.97	0.0005963	0.007258	High	15.33	0.126028	High	1.04895	High	144.928	2.82918e-13	3.21498e-15										1	3	616.996	40.6126	3	616.996	40.6126	3	616.996	40.6126
	GIQSQGVIATIK	2	1	1	Afu6g08700		1214.71	0.0007272	0.02263				High	1.40852	High	136.633	1.56321e-12	2.17113e-14										0				2	607.859	25.8205	2	607.859	25.8205
	LNDMVTR	1	1	1	Afu6g08700		848.431	0.002797	0.05527	High	10.52	0.470193																0	2	424.719	12.1852
Afu4g10350	ubiD AspGDID:ASPL0000106749 COORDS:Chr4_A_fumigatus_Af293:2705133-2706130W, translated using codon table 1 (314 amino acids) Uncharacterized ORF; Polyubiquitin; calcium induced	69.43	3	5	5	32	48.29	63.69	4	5	4.04023	63.69	4	5	1009.62	69.43	5	6		0			7.26475	49.04	4	5	1267.75	69.43	5	6	314	35.1778	6.96143
	Sequence	# PSMs	# Proteins	# Protein Groups	Protein Group Accessions	Modifications	MH+ [Da]	q-Value	PEP	A2	IonScore A2	Exp Value A2	A4	XCorr A4	A5	Amanda Score A5	E-Value A5	P-Value A5	B2	IonScore B2	Exp Value B2	B4	XCorr B4	B5	Amanda Score B5	E-Value B5	P-Value B5	# Missed Cleavages	Charge A2	m/z [Da] A2	RT A2	Charge A4	m/z [Da] A4	RT A4	Charge A5	m/z [Da] A5	RT A5	Charge B2	m/z [Da] B2	RT B2	Charge B4	m/z [Da] B4	RT B4	Charge B5	m/z [Da] B5	RT B5
	IQDKEGIPPDQQR	12	3	1	Afu4g10350		1523.78	0	0.0002232	High	24.14	0.0159974	High	2.09782	High	212.158	5.35352e-20	6.08354e-22	High	51.15	3.37639e-05	High	2.24773	High	340.783	7.59792e-33	8.34936e-35	1	3	508.599	11.3789	3	508.599	11.3789	3	508.599	11.3789	2	762.394	11.433	2	762.394	11.433	2	762.394	11.433
	TLSDYNIQK	6	3	1	Afu4g10350		1081.55	0.0005963	0.007142	High	27.19	0.00668449	High	1.94241	High	172.686	3.82525e-16	5.38767e-18	High	20.77	0.0343387	High	1.48767	High	154.848	2.71822e-14	3.27496e-16	0	2	541.28	14.9885	2	541.28	14.9885	2	541.28	14.9885	2	541.28	15.0914	2	541.28	15.0914	2	541.28	15.0914
	LIFAGKQLEDGR	6	3	1	Afu4g10350		1346.74	0	0.0002618	High	22.92	0.0229727	High	1.86376	High	176.419	2.00722e-16	2.28093e-18	High	45.58	0.000121745	High	2.91309	High	269.005	1.16956e-25	1.25759e-27	1	3	449.586	23.4491	3	449.586	23.4491	3	449.586	23.4491	3	449.586	23.7507	3	449.586	23.7507	3	449.586	23.7507
	TITLEVESSDTIDNVK	4	2	1	Afu4g10350		1763.89	0.0006989	0.02646	High	16.04	0.131909	High	1.15601	High	145.918	2.76439e-13	2.55962e-15						High	132.79	5.68046e-12	5.25969e-14	0	2	882.449	50.8961	2	882.449	50.8961	2	882.449	50.8961							2	882.449	50.8487
	MQIFVK	4	3	1	Afu4g10350		765.429	0	0.01496						High	153.644	5.70359e-14	4.3209e-16	High	40.67	0.000552789	High	1.28295	High	157.039	2.61025e-14	1.97747e-16	0							2	383.219	19.9484	2	383.218	20.1184	2	383.218	20.1184	2	383.218	20.1184
Afu7g05660	Afu7g05660 AspGDID:ASPL0000110259 COORDS:Chr7_A_fumigatus_Af293:1376127-1379437W, translated using codon table 1 (1065 amino acids) Uncharacterized ORF; Putative translation elongation factor eEF-3; protein induced by heat shock and hypoxia	7.14	1	8	8	32	121.36	5.82	6	6	3.86053	4.51	5	5	1127.03	5.82	6	6	87.35	5.63	5	5	3.73544	4.32	4	4	1051.92	6.67	6	6	1065	117.694	6.17627
	Sequence	# PSMs	# Proteins	# Protein Groups	Protein Group Accessions	Modifications	MH+ [Da]	q-Value	PEP	A2	IonScore A2	Exp Value A2	A4	XCorr A4	A5	Amanda Score A5	E-Value A5	P-Value A5	B2	IonScore B2	Exp Value B2	B4	XCorr B4	B5	Amanda Score B5	E-Value B5	P-Value B5	# Missed Cleavages	Charge A2	m/z [Da] A2	RT A2	Charge A4	m/z [Da] A4	RT A4	Charge A5	m/z [Da] A5	RT A5	Charge B2	m/z [Da] B2	RT B2	Charge B4	m/z [Da] B4	RT B4	Charge B5	m/z [Da] B5	RT B5
	IAVIGPNGAGK	6	1	1	Afu7g05660		996.585	0	0.01227	High	44.36	4.03081e-05	High	1.59761	High	194.527	7.75824e-19	3.52647e-20	High	29.73	0.00202187	High	1.65573	High	182.54	2.11714e-17	5.57142e-19	0	2	498.796	15.08	2	498.796	15.08	2	498.796	15.08	2	498.796	15.1241	2	498.796	15.1241	2	498.796	15.1241
	SEIIQSHAK	6	1	1	Afu7g05660		1012.54	0	0.008412	High	38.05	0.000509194	High	2.04786	High	220.055	6.41771e-21	9.8734e-23	High	35.41	0.000935154	High	2.0797	High	219.375	7.50647e-21	1.15484e-22	0	2	506.776	10.2166	2	506.776	10.2166	2	506.776	10.2166	2	506.775	10.1986	2	506.775	10.1986	2	506.775	10.1986
	AINNEQLEGFPK	6	1	1	Afu7g05660		1359.69	0	0.0009211	High	54.62	1.76023e-05	High	1.81267	High	235.371	3.01936e-22	2.90323e-24	High	40.07	0.000477245	High	1.54929	High	207.09	1.91534e-19	1.95443e-21	0	2	680.349	29.4434	2	680.349	29.4434	2	680.349	29.4434	2	680.351	29.5087	2	680.351	29.5087	2	680.351	29.5087
	PAVDVSSVPVVSGK	4	1	1	Afu7g05660		1340.74	0	0.005803	High	23.11	0.0178358			High	193.211	3.48506e-18	4.77405e-20	High	25.64	0.0114617			High	174.421	3.03547e-16	3.61366e-18	0	2	670.875	36.4949				2	670.875	36.4949	2	670.874	36.5113				2	670.874	36.5113
	AINNEQLEGFPKKDEVK	3	1	1	Afu7g05660		1959.02	0.0005963	0.007479	High	16.8	0.0720807	High	1.18874	High	149.245	8.33e-14	1.19e-15										2	3	653.678	17.4716	3	653.678	17.4716	3	653.678	17.4716
	YGLLGPNGTGK	3	1	1	Afu7g05660		1076.57	0.00139	0.07479				High	1.2843	High	134.619	4.76367e-12	3.45194e-14						High	153.297	6.31912e-14	4.68083e-16	0				2	538.789	18.8286	2	538.789	18.8286							2	538.789	18.8616
	LEKNYETLADPEAR	3	1	1	Afu7g05660		1648.82	0.003144	0.05617										High	10.86	0.27892	High	0.967047	High	115.196	2.08565e-10	3.02268e-12	1										3	550.278	18.4163	3	550.278	18.4163	3	550.278	18.4163
	NYETLADPEAR	1	1	1	Afu7g05660		1278.6	0.009539	0.08589	High	16.44	0.0567466																0	2	639.801	19.14
Afu1g06470	Afu1g06470 AspGDID:ASPL0000101815 COORDS:Chr1_A_fumigatus_Af293:1857195-1859566W, translated using codon table 1 (764 amino acids) Uncharacterized ORF; Ortholog(s) have extracellular region localization	6.94	1	5	5	32	158.153	6.94	5	6	6.54528	5.5	4	5	1341.24	6.94	5	6	158.715	6.94	4	5	5.03913	6.94	4	5	1074.93	6.94	4	5	764	83.3953	5.87158
	Sequence	# PSMs	# Proteins	# Protein Groups	Protein Group Accessions	Modifications	MH+ [Da]	q-Value	PEP	A2	IonScore A2	Exp Value A2	A4	XCorr A4	A5	Amanda Score A5	E-Value A5	P-Value A5	B2	IonScore B2	Exp Value B2	B4	XCorr B4	B5	Amanda Score B5	E-Value B5	P-Value B5	# Missed Cleavages	Charge A2	m/z [Da] A2	RT A2	Charge A4	m/z [Da] A4	RT A4	Charge A5	m/z [Da] A5	RT A5	Charge B2	m/z [Da] B2	RT B2	Charge B4	m/z [Da] B4	RT B4	Charge B5	m/z [Da] B5	RT B5
	SPYSYDANPEEEKAR	12	1	1	Afu1g06470		1755.78	0	0.001434	High	51.81	9.55802e-06	High	3.06605	High	339.566	3.86767e-33	1.10505e-34	High	52.15	7.00967e-06	High	3.22348	High	318.289	4.29998e-31	1.48275e-32	1	3	585.934	13.3016	3	585.934	13.3016	3	585.934	13.3016	3	585.932	13.2682	3	585.932	13.2682	3	585.932	13.2682
	QLYSQMDTSNTR	6	1	1	Afu1g06470		1443.66	0	0.000706	High	56.8	2.92501e-06	High	1.7067	High	248.061	4.8443e-24	1.56268e-25	High	53.06	7.41466e-06	High	1.81565	High	191.701	2.23061e-18	6.75943e-20	0	2	722.332	14.3794	2	722.332	14.3794	2	722.332	14.3794	2	722.332	14.4843	2	722.332	14.4843	2	722.332	14.4843
	LSFGSIDVENANINR	6	1	1	Afu1g06470		1648.83	0	0.0003793	High	53.18	2.16378e-05	High	0.75356	High	209.04	1.14765e-19	1.24744e-21	High	35.79	0.00118635	High	0.626886	High	142.063	5.59623e-13	6.21803e-15	0	2	824.918	57.0767	2	824.918	57.0767	2	824.918	57.0767	2	824.918	57.0413	2	824.918	57.0413	2	824.918	57.0413
	SFGDVVASVAK	5	1	1	Afu1g06470		1079.57	0.0006388	0.02023	High	17.18	0.0708275			High	127.985	1.7177e-11	1.59047e-13	High	43.6	0.000185519	High	1.24122	High	176.979	2.50624e-16	2.00499e-18	0	2	540.289	39.82				2	540.289	39.82	2	540.291	39.855	2	540.291	39.855	2	540.291	39.855
	SPYSYDANPEEEK	3	1	1	Afu1g06470		1528.65	0.0006989	0.02913	High	18.44	0.014288	High	1.21385	High	172.782	8.43223e-17	5.27014e-18										0	2	764.827	14.8922	2	764.827	14.8922	2	764.827	14.8922
Afu5g02330	aspf1 AspGDID:ASPL0000107413 COORDS:Chr5_A_fumigatus_Af293:598437-599019W, translated using codon table 1 (176 amino acids) Verified ORF; Allergen Asp f 1; ribonuclease mitogillin family of cytotoxins; similar to restrictocin; inhibits protein synthesis in mammalian cells; 18kD IgE-binding protein; expression increases in vivo; biofilm-induced vs planktonic cells	22.16	1	4	4	31	144.942	22.16	4	5	2.11149	22.16	4	6	983.15	22.16	4	5	111.122	22.16	4	6	1.65122	22.16	4	6	598.383	12.5	2	3	176	19.5828	9.12939
	Sequence	# PSMs	# Proteins	# Protein Groups	Protein Group Accessions	Modifications	MH+ [Da]	q-Value	PEP	A2	IonScore A2	Exp Value A2	A4	XCorr A4	A5	Amanda Score A5	E-Value A5	P-Value A5	B2	IonScore B2	Exp Value B2	B4	XCorr B4	B5	Amanda Score B5	E-Value B5	P-Value B5	# Missed Cleavages	Charge A2	m/z [Da] A2	RT A2	Charge A4	m/z [Da] A4	RT A4	Charge A5	m/z [Da] A5	RT A5	Charge B2	m/z [Da] B2	RT B2	Charge B4	m/z [Da] B4	RT B4	Charge B5	m/z [Da] B5	RT B5
	AESNSHHAPLSDGK	12	1	1	Afu5g02330		1449.67	0	0.0002576	High	52.01	1.35344e-05	High	2.11149	High	276.213	1.05228e-26	2.39154e-28	High	42.32	0.000131881	High	1.65122	High	264.46	1.61141e-25	3.58092e-27	0	2	725.34	9.72081	2	725.34	9.72081	2	725.34	9.72081	2	725.34	9.71493	2	725.34	9.71493	2	725.34	9.71493
	KPKEDPGPAR	8	1	1	Afu5g02330		1094.6	0.0005963	0.005429	High	40.62	0.000255754	High	1.35908	High	204.884	1.88385e-19	3.24803e-21	High	27.66	0.00505617	High	1.21162					1	2	547.802	9.62566	2	547.802	9.62566	2	547.802	9.62566	2	547.802	9.64105	2	547.802	9.64105
	VIYTYPNK	6	1	1	Afu5g02330		997.535	0	0.009259	High	33.54	0.00134989	High	1.36423	High	159.435	6.49241e-15	1.13902e-16	High	33.89	0.00114329	High	1.51758	High	159.033	6.99728e-15	1.24951e-16	0	2	499.272	14.6235	2	499.272	14.6235	2	499.272	14.6235	2	499.271	14.6728	2	499.271	14.6728	2	499.271	14.6728
	GNQGDLR	5	1	1	Afu5g02330		759.375	0.0006388	0.01792	High	38.08	0.000256734	High	1.51327	High	146.167	7.49314e-14	2.41714e-15	High	36.32	0.000385021	High	1.27237					0	2	380.191	9.74515	2	380.191	9.74515	2	380.191	9.74515	2	380.191	9.72834	2	380.191	9.72834
Afu6g12930	acoA AspGDID:ASPL0000109636 COORDS:Chr6_A_fumigatus_Af293:3262693-3265559W, translated using codon table 1 (787 amino acids) Verified ORF; Mitochondrial aconitate hydratase; citric acid cycle enzyme; protein abundant in conidia; transcript induced in conidia exposed to neutrophils; reacts with rabbit immunosera exposed to A. fumigatus conidia; hypoxia induced	10.93	1	6	6	31	104.62	8.39	5	6	7.58147	10.93	6	7	1421.6	10.93	6	7	96.4433	3.3	2	3	3.94298	5.34	3	4	815.142	5.34	3	4	787	85.4752	6.7124
	Sequence	# PSMs	# Proteins	# Protein Groups	Protein Group Accessions	Modifications	MH+ [Da]	q-Value	PEP	A2	IonScore A2	Exp Value A2	A4	XCorr A4	A5	Amanda Score A5	E-Value A5	P-Value A5	B2	IonScore B2	Exp Value B2	B4	XCorr B4	B5	Amanda Score B5	E-Value B5	P-Value B5	# Missed Cleavages	Charge A2	m/z [Da] A2	RT A2	Charge A4	m/z [Da] A4	RT A4	Charge A5	m/z [Da] A5	RT A5	Charge B2	m/z [Da] B2	RT B2	Charge B4	m/z [Da] B4	RT B4	Charge B5	m/z [Da] B5	RT B5
	SLFTVTPGSEQIR	12	1	1	Afu6g12930		1434.76	0	0.003964	High	33.03	0.00263801	High	1.91384	High	236.862	2.16286e-22	2.05987e-24	High	38.06	0.000797205	High	2.07753	High	210.085	1.01006e-19	9.80642e-22	0	2	717.883	47.6949	2	717.883	47.6949	2	717.883	47.6949	2	717.883	48.2933	2	717.883	47.6077	2	717.883	47.6077
	FTGEYDAVPATAR	6	1	1	Afu6g12930		1397.67	0	0.00448	High	51.74	2.3446e-05	High	1.77039	High	209.775	7.7927e-20	1.05307e-21	High	54.64	1.06503e-05	High	1.86545	High	205.759	1.72595e-19	2.65531e-21	0	2	699.339	23.6151	2	699.339	23.6151	2	699.339	23.6151	2	699.338	23.7423	2	699.338	23.7423	2	699.338	23.7423
	GYDPGRDTYQAPPADR	5	1	1	Afu6g12930		1778.81	0	0.0006805	High	18.93	0.0236686	High	2.08304	High	293.872	1.59889e-28	4.09972e-30				High	1.3516	High	189.708	3.95771e-18	1.06965e-19	1	3	593.608	14.1533	3	593.608	14.1533	3	593.608	14.1533				3	593.608	14.176	3	593.608	14.176
	EHAALEPR	3	1	1	Afu6g12930		922.474	0	0.002189	High	35.72	0.000964501	High	1.81421	High	232.355	4.303e-22	5.81486e-24										0	2	461.741	10.3778	2	461.741	10.3778	2	461.741	10.3778
	VLYSHLDDPHGQEIER	3	1	1	Afu6g12930		1907.93	0	0.006409	High	14.95	0.105564	High	1.22229	High	172.983	3.47139e-16	5.03099e-18										0	3	636.647	17.7654	3	636.647	17.7654	3	636.647	17.7654
	DKDGNEFLLQPPTGEGLPAK	2	1	1	Afu6g12930		2126.07	0.0006989	0.02451				High	1.12005	High	136.585	1.66849e-12	2.19538e-14										1				3	709.362	56.5664	3	709.362	56.5664
Afu2g07970	Afu2g07970 AspGDID:ASPL0000103517 COORDS:Chr2_A_fumigatus_Af293:2047985-2048981W, translated using codon table 1 (191 amino acids) Uncharacterized ORF; 60S ribosomal protein L19	23.56	1	5	5	31	60.348	23.56	4	6	1.81989	18.32	3	5	643.198	18.32	3	4	55.832	19.37	3	4	1.63474	23.56	5	6	861.199	23.56	5	6	191	22.5655	11.561
	Sequence	# PSMs	# Proteins	# Protein Groups	Protein Group Accessions	Modifications	MH+ [Da]	q-Value	PEP	A2	IonScore A2	Exp Value A2	A4	XCorr A4	A5	Amanda Score A5	E-Value A5	P-Value A5	B2	IonScore B2	Exp Value B2	B4	XCorr B4	B5	Amanda Score B5	E-Value B5	P-Value B5	# Missed Cleavages	Charge A2	m/z [Da] A2	RT A2	Charge A4	m/z [Da] A4	RT A4	Charge A5	m/z [Da] A5	RT A5	Charge B2	m/z [Da] B2	RT B2	Charge B4	m/z [Da] B4	RT B4	Charge B5	m/z [Da] B5	RT B5
	ALIEHIQK	7	1	1	Afu2g07970		951.562	0.0007272	0.05011	High	24.23	0.00396451	High	1.81989	High	188.875	4.01703e-18	1.29582e-19				High	1.63474	High	147.632	5.34775e-14	1.72508e-15	0	2	476.285	12.273	2	476.285	12.273	2	476.285	12.273				2	476.285	12.2921	2	476.285	12.2921
	LLKEEMDAK	6	1	1	Afu2g07970		1076.56	0	0.01234	High	18.72	0.0879511	High	1.12174	High	148.661	1.97386e-13	1.36128e-15	High	29.41	0.0063576	High	1.03183	High	178.419	1.78442e-16	1.43905e-18	1	2	538.788	11.7654	2	538.788	11.7654	2	538.788	11.7654	2	538.786	11.8162	2	538.786	11.8162	2	538.786	11.8162
	KIWLDPNEMNEISNANSR	6	1	1	Afu2g07970		2131.02	0	0.002713	High	23.15	0.0154935	High	1.3754	High	192.65	3.63973e-18	5.43243e-20	High	21.04	0.025579	High	1.71259	High	148.088	1.07168e-13	1.55316e-15	1	3	711.013	53.6083	3	711.013	53.6083	3	711.013	53.6083	3	711.014	53.5224	3	711.014	53.5224	3	711.014	53.5224
	KIWLDPNEMNEISNANSR	6	1	1	Afu2g07970	M9(Oxidation)	2147.02	0.0005963	0.008243	High	26.97	0.00632864	High	1.12716	High	113.013	3.4482e-10	4.9974e-12	High	17.88	0.0529521	High	1.16934	High	86.1381	1.72762e-07	2.43327e-09	1	3	716.344	35.3116	3	716.344	35.3116	3	716.344	35.3116	3	716.345	35.4596	3	716.345	35.4596	3	716.345	35.4596
	KLVSDGLIIR	4	1	1	Afu2g07970		1113.7	0.001843	0.03132	High	17.18	0.0277567							High	31.47	0.00103364	High	0.901401	High	130.455	2.61162e-12	9.00558e-14	1	2	557.354	26.8978							2	557.354	27.0754	2	557.354	27.0754	2	557.354	27.0754
	LVSDGLIIR	2	1	1	Afu2g07970		985.602	0.00152	0.02753													High	1.05155	High	170.467	4.40076e-16	8.98114e-18	0													2	493.305	37.6027	2	493.305	37.6027
Afu1g07500	Afu1g07500 AspGDID:ASPL0000101915 COORDS:Chr1_A_fumigatus_Af293:2115579-2115098C, translated using codon table 1 (97 amino acids) Uncharacterized ORF; Ortholog of <i>A. niger CBS 513.88</i> : An07g10060, <i>Aspergillus wentii</i> : Aspwe1_0046372, <i>Aspergillus versicolor</i> : Aspve1_0045780 and <i>Aspergillus clavatus NRRL 1</i> : ACLA_027110	58.76	1	3	3	31	42.7467	58.76	3	5	2.79938	58.76	3	5	1124.55	58.76	3	7	60.9664	38.14	2	4	2.32751	58.76	3	5	946.962	58.76	3	5	97	10.4613	5.35107
	Sequence	# PSMs	# Proteins	# Protein Groups	Protein Group Accessions	Modifications	MH+ [Da]	q-Value	PEP	A2	IonScore A2	Exp Value A2	A4	XCorr A4	A5	Amanda Score A5	E-Value A5	P-Value A5	B2	IonScore B2	Exp Value B2	B4	XCorr B4	B5	Amanda Score B5	E-Value B5	P-Value B5	# Missed Cleavages	Charge A2	m/z [Da] A2	RT A2	Charge A4	m/z [Da] A4	RT A4	Charge A5	m/z [Da] A5	RT A5	Charge B2	m/z [Da] B2	RT B2	Charge B4	m/z [Da] B4	RT B4	Charge B5	m/z [Da] B5	RT B5
	SIVEGGGHITHEYQFIK	17	1	1	Afu1g07500		1914.97	0	0.0001221	High	23.58	0.0232421	High	2.79938	High	274.2	4.14425e-26	3.80206e-28	High	23.27	0.0247263	High	2.32751	High	277.962	1.74291e-26	1.599e-28	0	3	638.995	33.8714	3	638.995	33.8714	3	638.995	33.8714	3	638.995	33.7984	3	638.995	33.7984	3	638.995	33.7984
	GFSAEAPDTAIQSLSTQSTK	9	1	1	Afu1g07500		2038.99	0	0.001213	High	33.2	0.00193845	High	1.0409	High	148.563	1.23918e-13	1.39233e-15	High	49.56	4.75848e-05	High	1.56448	High	218.767	1.22204e-20	1.3283e-22	0	3	680.336	52.4421	3	680.336	52.4421	3	680.336	52.4421	2	1020	52.4379	2	1020	52.4379	2	1020	52.4379
	SILVTYPQDTPDSVIKDAQK	5	1	1	Afu1g07500		2218.16	0	0.004693	High	12.52	0.271482	High	1.26608	High	170.863	8.11559e-16	8.19756e-18				High	1.51276	High	128.648	1.40626e-11	1.3653e-13	1	3	740.057	53.8726	3	740.057	53.8726	3	740.057	53.8726				3	740.058	53.7409	3	740.058	53.7409
Afu3g00270	bgt2 AspGDID:ASPL0000104548 COORDS:Chr3_A_fumigatus_Af293:57708-56302C, translated using codon table 1 (446 amino acids) Verified ORF; Cell wall glucanase; predicted glycophosphatidylinositol (GPI)-anchor; secreted protein	15.02	1	5	5	30	85.02	15.02	5	6	3.50532	15.02	5	6	1284.17	15.02	5	7	113.745	7.85	3	3	5.892	10.54	4	4	892.637	10.54	4	4	446	44.6239	5.07178
	Sequence	# PSMs	# Proteins	# Protein Groups	Protein Group Accessions	Modifications	MH+ [Da]	q-Value	PEP	A2	IonScore A2	Exp Value A2	A4	XCorr A4	A5	Amanda Score A5	E-Value A5	P-Value A5	B2	IonScore B2	Exp Value B2	B4	XCorr B4	B5	Amanda Score B5	E-Value B5	P-Value B5	# Missed Cleavages	Charge A2	m/z [Da] A2	RT A2	Charge A4	m/z [Da] A4	RT A4	Charge A5	m/z [Da] A5	RT A5	Charge B2	m/z [Da] B2	RT B2	Charge B4	m/z [Da] B4	RT B4	Charge B5	m/z [Da] B5	RT B5
	TENLAVANLANAK	9	1	1	Afu3g00270		1328.72	0	0.01396	High	13.3	0.212819	High	1.04851	High	150.548	7.66835e-14	8.8142e-16	High	25.49	0.012712	High	1.81953	High	194.384	3.24358e-18	3.64447e-20	0	2	664.862	28.5842	2	664.862	27.9109	2	664.862	27.9109	2	664.865	28.0542	2	664.865	28.0542	2	664.865	28.0542
	SQADFQAEFSTAK	7	1	1	Afu3g00270		1429.66	0	7.75e-06	High	28.62	0.0032977	High	1.89016	High	247.132	8.904e-24	1.93565e-25	High	78.41	3.24476e-08	High	2.26433	High	318.536	6.44474e-31	1.40103e-32	0	2	715.334	27.096	2	715.334	27.096	2	715.334	27.096	2	715.333	27.2372	2	715.333	27.2372	2	715.333	27.2372
	ALFDESVAK	6	1	1	Afu3g00270		979.51	0	0.008705	High	40.18	0.000340587	High	1.61516	High	194.746	2.44767e-18	3.35297e-20	High	40.2	0.000367672	High	1.80814	High	192.978	3.97979e-18	5.03771e-20	0	2	490.259	22.8971	2	490.259	22.8971	2	490.259	22.8971	2	490.258	22.9643	2	490.258	22.9643	2	490.258	22.9643
	NLVGTSGFTSAR	5	1	1	Afu3g00270		1209.62	0.00139	0.0784	High	17.43	0.0632511	High	1.14244	High	167.974	1.13213e-15	1.59455e-17				High	1.59017	High	186.74	1.48283e-17	2.11832e-19	0	2	605.315	21.3538	2	605.315	21.3538	2	605.315	21.3538				2	605.314	21.5288	2	605.314	21.5288
	ANAGIGTNPDEIVSYINEVR	3	1	1	Afu3g00270		2132.06	0	0.0004256	High	42.29	0.000253786	High	1.11412	High	268.02	1.38819e-25	1.57749e-27										0	2	1066.53	69.0422	2	1066.53	69.0422	2	1066.53	69.0422
Afu5g02040	Afu5g02040 AspGDID:ASPL0000107384 COORDS:Chr5_A_fumigatus_Af293:523291-524340W, translated using codon table 1 (296 amino acids) Uncharacterized ORF; Putative extracellular lipase; repressed by exposure to artemisinin	15.88	1	4	4	30	104.29	15.88	4	5	8.3853	15.88	4	5	1117.56	15.88	4	5	84.05	15.88	4	5	4.7397	15.88	4	5	981.757	15.88	4	5	296	31.1664	5.97314
	Sequence	# PSMs	# Proteins	# Protein Groups	Protein Group Accessions	Modifications	MH+ [Da]	q-Value	PEP	A2	IonScore A2	Exp Value A2	A4	XCorr A4	A5	Amanda Score A5	E-Value A5	P-Value A5	B2	IonScore B2	Exp Value B2	B4	XCorr B4	B5	Amanda Score B5	E-Value B5	P-Value B5	# Missed Cleavages	Charge A2	m/z [Da] A2	RT A2	Charge A4	m/z [Da] A4	RT A4	Charge A5	m/z [Da] A5	RT A5	Charge B2	m/z [Da] B2	RT B2	Charge B4	m/z [Da] B4	RT B4	Charge B5	m/z [Da] B5	RT B5
	VTHTNDIVPR	12	1	1	Afu5g02040		1151.62	0	0.0002084	High	36.53	0.00093379	High	2.97035	High	299.485	9.23216e-29	1.12587e-30	High	36.46	0.000790803	High	3.08713	High	304.518	2.47324e-29	3.53319e-31	0	3	384.544	11.646	3	384.544	11.646	3	384.544	11.646	3	384.544	11.6644	3	384.544	11.6644	3	384.544	11.6644
	DVSSSVLQK	6	1	1	Afu5g02040		962.516	0	0.01443	High	35.51	0.00130753	High	1.86004	High	179.241	1.10769e-16	1.19107e-18	High	38.01	0.00073528	High	1.65256	High	170.637	8.03211e-16	8.63668e-18	0	2	481.761	14.4261	2	481.761	14.4261	2	481.761	14.4261	2	481.761	14.4219	2	481.761	14.4219	2	481.761	14.4219
	AGIPVELYGYGSPR	6	1	1	Afu5g02040		1478.76	0	0.0006806	High	33.77	0.00251855	High	1.94199	High	226.078	3.00962e-21	2.4669e-23	High	20.79	0.049604	High	1.3002	High	140.412	1.1004e-12	9.09423e-15	0	2	739.885	55.2269	2	739.885	55.2269	2	739.885	55.2269	2	739.885	55.1652	2	739.885	55.1652	2	739.885	55.1652
	ALATFITGQGSNYR	6	1	1	Afu5g02040		1498.76	0	0.006193	High	27.37	0.00769572	High	1.44567	High	178.541	1.21727e-16	1.39916e-18	High	21.27	0.0317241	High	1.41675	High	185.407	2.53398e-17	2.87953e-19	0	2	749.885	41.8815	2	749.885	41.8815	2	749.885	41.8815	2	749.886	41.865	2	749.886	41.865	2	749.886	41.865
Afu1g04070	Afu1g04070 AspGDID:ASPL0000101576 COORDS:Chr1_A_fumigatus_Af293:1161707-1160930C, translated using codon table 1 (157 amino acids) Uncharacterized ORF; Eukaryotic initiation factor 5A; Yap1-dependent induction in response to hydrogen peroxide	12.74	1	2	2	30	65.44	12.74	2	5	3.26637	12.74	2	5	1005.65	12.74	2	5	55.95	12.74	2	5	0	12.74	2	5	657.983	12.74	2	5	157	17.1983	5.40186
	Sequence	# PSMs	# Proteins	# Protein Groups	Protein Group Accessions	Modifications	MH+ [Da]	q-Value	PEP	A2	IonScore A2	Exp Value A2	A4	XCorr A4	A5	Amanda Score A5	E-Value A5	P-Value A5	B2	IonScore B2	Exp Value B2	B4	XCorr B4	B5	Amanda Score B5	E-Value B5	P-Value B5	# Missed Cleavages	Charge A2	m/z [Da] A2	RT A2	Charge A4	m/z [Da] A4	RT A4	Charge A5	m/z [Da] A5	RT A5	Charge B2	m/z [Da] B2	RT B2	Charge B4	m/z [Da] B4	RT B4	Charge B5	m/z [Da] B5	RT B5
	KLEDLSPSTHNMDVPNVTR	12	1	1	Afu1g04070	M12(Oxidation)	2169.06	0	0.0004989	High	24.71	0.0131845	High	1.46506	High	207.468	1.4689e-19	1.79134e-21	High	33.01	0.00195013	High	2.04328	High	187.459	1.59758e-17	1.79504e-19	1	4	543.02	22.0819	3	723.692	22.1278	3	723.692	22.1278	4	543.02	22.3073	4	543.02	22.3073	4	543.02	22.3073
	KLEDLSPSTHNMDVPNVTRR	7	1	1	Afu1g04070		2309.17	0	0.000318	High	34.57	0.00183299	High	3.26637	High	243.016	5.69289e-23	4.99376e-25	High	27.3	0.00968285	High	2.18117	High	154.255	4.16656e-14	3.75365e-16	2	4	578.047	28.7414	4	578.047	28.7414	4	578.047	28.7414	4	578.047	29.2016	4	578.047	29.2016	4	578.047	29.2016
	KLEDLSPSTHNMDVPNVTR	6	1	1	Afu1g04070		2153.07	0	0.002622	High	21.55	0.0328926	High	1.65421	High	175.348	2.9774e-16	2.91902e-18	High	17.56	0.0850632	High	0.986747	High	99.5649	1.1938e-08	1.10537e-10	1	3	718.361	34.596	3	718.361	34.596	3	718.361	34.596	3	718.36	34.4609	3	718.36	34.4609	3	718.36	34.4609
	KLEDLSPSTHNMDVPNVTRR	5	1	1	Afu1g04070	M12(Oxidation)	2325.17	0	0.006766	High	21.4	0.028253	High	1.77865	High	226.488	1.84089e-21	2.24498e-23	High	10.99	0.286617			High	131.363	5.55338e-12	7.30708e-14	2	4	582.047	18.2264	4	582.047	18.2264	4	582.047	18.2264	4	582.045	18.4247				4	582.045	18.4247
Afu8g03930	hscA AspGDID:ASPL0000110728 COORDS:Chr8_A_fumigatus_Af293:839316-841607W, translated using codon table 1 (614 amino acids) Verified ORF; Putative Hsp70 chaperone; Yap1-dependent induction in response to hydrogen peroxide; hypoxia induced protein	12.7	1	8	8	29	86.1	5.54	4	4	7.70763	9.12	6	6	1139.3	9.77	7	7	77.12	8.47	4	4	4.30536	8.47	4	4	659.234	7.82	4	4	614	66.9316	5.38916
	Sequence	# PSMs	# Proteins	# Protein Groups	Protein Group Accessions	Modifications	MH+ [Da]	q-Value	PEP	A2	IonScore A2	Exp Value A2	A4	XCorr A4	A5	Amanda Score A5	E-Value A5	P-Value A5	B2	IonScore B2	Exp Value B2	B4	XCorr B4	B5	Amanda Score B5	E-Value B5	P-Value B5	# Missed Cleavages	Charge A2	m/z [Da] A2	RT A2	Charge A4	m/z [Da] A4	RT A4	Charge A5	m/z [Da] A5	RT A5	Charge B2	m/z [Da] B2	RT B2	Charge B4	m/z [Da] B4	RT B4	Charge B5	m/z [Da] B5	RT B5
	DAGAIAGLNVLR	6	1	1	Afu8g03930		1169.66	0	0.004372	High	36.1	0.000859148	High	2.16337	High	222.209	4.32896e-21	6.01244e-23	High	31.52	0.00246643	High	1.38974	High	178.34	1.05517e-16	1.46552e-18	0	2	585.336	55.9143	2	585.336	55.9143	2	585.336	55.9143	2	585.336	55.8933	2	585.336	55.8933	2	585.336	55.8933
	AVITVPAYFNDNQR	6	1	1	Afu8g03930		1607.82	0	0.0001507	High	44.55	0.000157838	High	1.67947	High	257.538	1.69223e-24	1.76274e-26	High	48.72	6.04244e-05	High	2.15652	High	234.413	3.47486e-22	3.61965e-24	0	2	804.412	54.2252	2	804.412	54.2252	2	804.412	54.2252	2	804.412	54.2516	2	804.412	54.2516	2	804.412	54.2516
	NTIFDIKR	5	1	1	Afu8g03930		1006.57	0	0.01447	High	22.17	0.0188088	High	2.06467	High	154.564	2.16751e-14	3.49598e-16	High	20.98	0.0291268	High	2.14884					1	3	336.194	18.5391	3	336.194	18.5391	3	336.194	18.5391	3	336.194	18.6735	3	336.194	18.6735
	NTIFDIK	3	1	1	Afu8g03930		850.468	0.0007272	0.05918	High	28.28	0.00490359	High	1.30645	High	114.924	2.1562e-10	3.21822e-12										0	2	425.737	30.0628	2	425.737	30.0628	2	425.737	30.0628
	IINEPTAAAIAYGLGSGK	3	1	1	Afu8g03930		1745.94	0	0.004229										High	19.4	0.0424817	High	1.05351	High	165.582	2.10208e-15	2.76589e-17	0										2	873.475	58.8303	2	873.475	58.8303	2	873.475	58.8303
	GQTVPTIK	2	1	1	Afu8g03930		843.495	0.0007272	0.03629				High	1.80012	High	128.933	1.03551e-11	1.27841e-13										0				2	422.251	12.9068	2	422.251	12.9068
	AFSGTLEPVQQVLK	2	1	1	Afu8g03930		1516.84	0.0006989	0.02729				High	1.25325	High	152.085	5.93966e-14	6.18715e-16										0				2	758.922	55.6496	2	758.922	55.6496
	QATKDAGAIAGLNVLR	2	1	1	Afu8g03930		1597.9	0.005248	0.08016						High	109.045	5.35805e-10	1.24606e-11						High	80.8991	3.25198e-07	8.12996e-09	1							3	533.305	37.122							3	533.305	37.1183
Afu2g14960	Afu2g14960 AspGDID:ASPL0000104211 COORDS:Chr2_A_fumigatus_Af293:3942076-3942959W, translated using codon table 1 (271 amino acids) Uncharacterized ORF; Ortholog(s) have RNA polymerase II activating transcription factor binding, disulfide oxidoreductase activity	16.97	1	4	4	29	86.27	16.97	4	5	4.19243	7.01	2	3	705.256	16.97	4	5	106.09	16.97	4	5	4.1303	16.97	4	6	775.128	16.97	4	5	271	28.7907	4.90674
	Sequence	# PSMs	# Proteins	# Protein Groups	Protein Group Accessions	Modifications	MH+ [Da]	q-Value	PEP	A2	IonScore A2	Exp Value A2	A4	XCorr A4	A5	Amanda Score A5	E-Value A5	P-Value A5	B2	IonScore B2	Exp Value B2	B4	XCorr B4	B5	Amanda Score B5	E-Value B5	P-Value B5	# Missed Cleavages	Charge A2	m/z [Da] A2	RT A2	Charge A4	m/z [Da] A4	RT A4	Charge A5	m/z [Da] A5	RT A5	Charge B2	m/z [Da] B2	RT B2	Charge B4	m/z [Da] B4	RT B4	Charge B5	m/z [Da] B5	RT B5
	QLVAILR	13	1	1	Afu2g14960		812.535	0	0.006728	High	42.35	5.80724e-05	High	2.37306	High	163.804	7.91312e-16	4.1648e-17	High	44.28	3.72366e-05	High	2.26012	High	179.727	2.02309e-17	1.06479e-18	0	2	406.771	29.7912	2	406.771	29.7912	2	406.771	29.7912	2	406.771	29.9004	2	406.771	29.9004	2	406.771	29.9004
	GTPSAPQCGFSR	6	1	1	Afu2g14960	C8(Carbamidomethyl)	1264.57	0.0005963	0.001375	High	28.73	0.00241142	High	0.879003	High	146.644	8.0138e-14	2.16589e-15	High	22.11	0.0110732	High	0.610325	High	101.135	2.69484e-09	7.69954e-11	0	2	632.791	13.7487	2	632.791	13.7487	2	632.791	13.7487	2	632.79	13.6788	2	632.79	13.6788	2	632.79	13.6788
	TAIPPPLTATPR	5	1	1	Afu2g14960		1234.72	0.0006388	0.01544	High	13.01	0.0975067			High	116.729	8.70699e-11	2.12366e-12	High	11.16	0.149291	High	1.56896	High	129.558	4.53884e-12	1.10704e-13	0	2	617.861	32.721				2	617.861	32.721	2	617.861	32.7592	2	617.861	32.7592	2	617.861	32.7592
	NGQILESISGSDAVK	5	1	1	Afu2g14960		1517.78	0	0.002538	High	19.1	0.0565924			High	139.418	1.06331e-12	1.14334e-14	High	43.03	0.000236425	High	1.25141	High	225.676	2.59828e-21	2.70654e-23	0	2	759.393	35.3502				2	759.393	35.3502	2	759.393	35.4378	2	759.393	35.4378	2	759.393	35.4378
Afu7g01060	Afu7g01060 AspGDID:ASPL0000109902 COORDS:Chr7_A_fumigatus_Af293:282412-283521W, translated using codon table 1 (343 amino acids) Uncharacterized ORF; Ortholog of <i>A. nidulans FGSC A4</i> : AN7836, <i>A. oryzae RIB40</i> : AO090003000833, <i>Neosartorya fischeri NRRL 181</i> : NFIA_113770 and <i>Aspergillus terreus NIH2624</i> : ATET_02590	5.54	1	2	2	28	100.7	5.54	2	5	3.90322	5.54	2	5	1340.03	5.54	2	5	84.2323	5.54	2	4	2.41717	5.54	2	4	1191.71	5.54	2	5	343	36.8361	6.60986
	Sequence	# PSMs	# Proteins	# Protein Groups	Protein Group Accessions	Modifications	MH+ [Da]	q-Value	PEP	A2	IonScore A2	Exp Value A2	A4	XCorr A4	A5	Amanda Score A5	E-Value A5	P-Value A5	B2	IonScore B2	Exp Value B2	B4	XCorr B4	B5	Amanda Score B5	E-Value B5	P-Value B5	# Missed Cleavages	Charge A2	m/z [Da] A2	RT A2	Charge A4	m/z [Da] A4	RT A4	Charge A5	m/z [Da] A5	RT A5	Charge B2	m/z [Da] B2	RT B2	Charge B4	m/z [Da] B4	RT B4	Charge B5	m/z [Da] B5	RT B5
	LGLRNDGVYYAAPDSMVQR	10	1	1	Afu7g01060	M16(Oxidation)	2141.04	0	0.006982	High	18.74	0.0541321	High	1.96078	High	281.492	6.02925e-27	7.09323e-29	High	19.84	0.0420199	High	1.83645	High	284.257	3.18954e-27	3.7524e-29	1	3	714.352	37.5659	3	714.353	36.8988	3	714.353	36.8988	3	714.353	36.8556	3	714.353	36.8556	3	714.353	36.8556
	NDGVYYAAPDSMVQR	6	1	1	Afu7g01060		1685.76	0	0.0003794	High	38.55	0.000139306	High	1.8072	High	243.135	9.23047e-24	4.85814e-25	High	39.25	0.00011885	High	1.42465	High	258.27	3.12756e-25	1.48931e-26	0	2	843.382	37.6398	2	843.382	37.6398	2	843.382	37.6398	2	843.383	37.6598	2	843.383	37.6598	2	843.383	37.6598
	NDGVYYAAPDSMVQR	6	1	1	Afu7g01060	M12(Oxidation)	1701.75	0	1.705e-05	High	50.15	9.63762e-06	High	1.04387	High	310.135	2.03591e-30	9.69482e-32	High	42.81	5.2236e-05	High	1.07737	High	314.809	6.93859e-31	3.30409e-32	0	2	851.381	22.3395	2	851.381	22.3395	2	851.381	22.3395	2	851.38	22.4881	2	851.38	22.4881	2	851.38	22.4881
	LGLRNDGVYYAAPDSMVQR	6	1	1	Afu7g01060		2125.05	0	3.344e-05	High	30.86	0.00328141	High	2.09602	High	263.731	3.47336e-25	4.2358e-27	High	22.84	0.0231398	High	2.41717	High	226.19	2.18792e-21	2.40431e-23	1	3	709.021	49.7558	3	709.021	49.7558	3	709.021	49.7558	3	709.023	49.7701	3	709.023	49.7701	3	709.023	49.7701
Afu1g05270	Afu1g05270 AspGDID:ASPL0000101695 COORDS:Chr1_A_fumigatus_Af293:1516009-1515019C, translated using codon table 1 (309 amino acids) Uncharacterized ORF; Has domain(s) with predicted phosphoric diester hydrolase activity and role in lipid metabolic process	15.86	1	5	5	28	100.01	10.36	3	4	4.54085	10.36	4	5	1121.44	15.86	5	6	109.34	10.36	3	4	8.48944	10.36	3	4	1020.52	15.86	4	5	309	33.469	4.95752
	Sequence	# PSMs	# Proteins	# Protein Groups	Protein Group Accessions	Modifications	MH+ [Da]	q-Value	PEP	A2	IonScore A2	Exp Value A2	A4	XCorr A4	A5	Amanda Score A5	E-Value A5	P-Value A5	B2	IonScore B2	Exp Value B2	B4	XCorr B4	B5	Amanda Score B5	E-Value B5	P-Value B5	# Missed Cleavages	Charge A2	m/z [Da] A2	RT A2	Charge A4	m/z [Da] A4	RT A4	Charge A5	m/z [Da] A5	RT A5	Charge B2	m/z [Da] B2	RT B2	Charge B4	m/z [Da] B4	RT B4	Charge B5	m/z [Da] B5	RT B5
	FDEAFAGAGLR	12	1	1	Afu1g05270		1153.56	0	0.000375	High	56.16	7.62624e-06	High	2.71508	High	249.32	7.48485e-24	1.16951e-25	High	56.67	6.45835e-06	High	2.636	High	284.887	1.94717e-27	3.24528e-29	0	2	577.285	38.5258	2	577.285	38.5258	2	577.285	38.5258	2	577.286	38.0035	2	577.286	38.0035	2	577.286	38.0035
	NLDESDTALR	6	1	1	Afu1g05270		1133.54	0	0.002047	High	19.79	0.029912	High	1.58258	High	148.411	8.07331e-14	1.44166e-15	High	16.97	0.0572591	High	1.6313	High	163.076	2.75809e-15	4.92515e-17	0	2	567.276	14.3386	2	567.276	14.3386	2	567.276	14.3386	2	567.276	14.3618	2	567.276	14.3618	2	567.276	14.3618
	DYAFVPEGSPK	6	1	1	Afu1g05270		1209.58	0	0.006244	High	33.99	0.00121703	High	1.47534	High	195.549	1.75584e-18	2.78705e-20	High	28.88	0.0039473	High	1.84851	High	200.828	5.20695e-19	8.26501e-21	0	2	605.293	33.3289	2	605.293	33.3289	2	605.293	33.3289	2	605.293	33.2658	2	605.293	33.2658	2	605.293	33.2658
	FDEAFAGAGLRDYAFVPEGSPK	2	1	1	Afu1g05270		2344.12	0	0.004964				High	1.8324	High	167.176	1.3605e-15	1.91619e-17										1				3	782.046	62.8651	3	782.046	62.8651
	KPNVVLVDFVDQGQVMK	2	1	1	Afu1g05270	M16(Oxidation)	1932.03	0.0006989	0.02602						High	164.893	2.36603e-15	3.24114e-17						High	123.189	3.69453e-11	4.79809e-13	0							3	644.682	52.6995							3	644.68	52.7193
Afu5g10490	Afu5g10490 AspGDID:ASPL0000108114 COORDS:Chr5_A_fumigatus_Af293:2680338-2678278C, translated using codon table 1 (611 amino acids) Verified ORF; Amidase; secreted protein; fibrinogen-binding	10.97	1	5	5	28	95.71	10.97	5	5	0	8.02	3	4	1011.52	10.97	5	6	118.74	8.02	3	4	0	8.02	3	4	830.839	9.49	4	5	611	64.9976	6.94678
	Sequence	# PSMs	# Proteins	# Protein Groups	Protein Group Accessions	Modifications	MH+ [Da]	q-Value	PEP	A2	IonScore A2	Exp Value A2	A4	XCorr A4	A5	Amanda Score A5	E-Value A5	P-Value A5	B2	IonScore B2	Exp Value B2	B4	XCorr B4	B5	Amanda Score B5	E-Value B5	P-Value B5	# Missed Cleavages	Charge A2	m/z [Da] A2	RT A2	Charge A4	m/z [Da] A4	RT A4	Charge A5	m/z [Da] A5	RT A5	Charge B2	m/z [Da] B2	RT B2	Charge B4	m/z [Da] B4	RT B4	Charge B5	m/z [Da] B5	RT B5
	GNIGTEDKTETAAGSYALVGAK	11	1	1	Afu5g10490		2153.07	0	0.0002565	High	45.93	0.000125082	High	1.43134	High	170.016	1.06607e-15	9.96323e-18	High	53.1	2.32645e-05	High	1.91469	High	192.169	6.37268e-18	6.06922e-20	1	3	718.36	26.5879	3	718.36	26.5879	3	718.36	26.5879	3	718.362	27.4765	3	718.362	26.8009	3	718.362	26.8009
	FTQQSPLEDYPSR	6	1	1	Afu5g10490		1567.74	0	0.01188	High	40.81	0.000286299	High	1.1198	High	170.324	6.86876e-16	9.28211e-18	High	41.35	0.000260153	High	1.25845	High	169.733	8.18775e-16	1.06334e-17	0	2	784.371	28.2989	2	784.371	28.2989	2	784.371	28.2989	2	784.375	28.3452	2	784.375	28.3452	2	784.375	28.3452
	TNPNNLHNLEDIRR	6	1	1	Afu5g10490		1705.87	0	0.001741	High	26.08	0.0110972	High	1.82133	High	195.052	2.8123e-18	3.12478e-20	High	22.84	0.0257398	High	1.5459	High	138.471	1.39342e-12	1.42186e-14	1	3	569.296	14.7399	3	569.296	14.7399	3	569.296	14.7399	3	569.297	14.8132	3	569.297	14.8132	3	569.297	14.8132
	YMVIPISER	3	1	1	Afu5g10490	M2(Oxidation)	1123.58	0.0006989	0.02158	High	17.84	0.0772855			High	197.399	1.65641e-18	1.82023e-20						High	182.256	4.81834e-17	5.94856e-19	0	2	562.295	28.8762				2	562.295	28.8762							2	562.293	28.9601
	QDTIGPMAR	2	1	1	Afu5g10490		988.488	0.001368	0.03431	High	25.05	0.0103161			High	168.757	8.65359e-16	1.33132e-17										0	2	494.747	13.7303				2	494.747	13.7303
Afu3g08290	Afu3g08290 AspGDID:ASPL0000105232 COORDS:Chr3_A_fumigatus_Af293:2134803-2136612W, translated using codon table 1 (504 amino acids) Uncharacterized ORF; Aspartyl aminopeptidase; immunoreactive; secreted protein; induced by growth on BSA as a sole nitrogen source	11.9	1	4	4	26	74.22	11.9	4	5	2.48422	11.9	4	5	1029.06	11.9	4	5	36.67	5.75	2	3	2.48782	5.75	2	3	789.204	11.9	4	5	504	54.853	6.59521
	Sequence	# PSMs	# Proteins	# Protein Groups	Protein Group Accessions	Modifications	MH+ [Da]	q-Value	PEP	A2	IonScore A2	Exp Value A2	A4	XCorr A4	A5	Amanda Score A5	E-Value A5	P-Value A5	B2	IonScore B2	Exp Value B2	B4	XCorr B4	B5	Amanda Score B5	E-Value B5	P-Value B5	# Missed Cleavages	Charge A2	m/z [Da] A2	RT A2	Charge A4	m/z [Da] A4	RT A4	Charge A5	m/z [Da] A5	RT A5	Charge B2	m/z [Da] B2	RT B2	Charge B4	m/z [Da] B4	RT B4	Charge B5	m/z [Da] B5	RT B5
	TAQGADSNLLPAVIHR	12	1	1	Afu3g08290		1662.89	0	0.000312	High	31.24	0.00266826	High	1.69664	High	220.996	5.72395e-21	7.94993e-23	High	20.61	0.0304136	High	1.32885	High	168.372	1.04741e-15	1.45473e-17	0	3	554.969	38.8846	3	554.969	38.8846	3	554.969	38.8846	3	554.969	38.9475	3	554.969	38.9475	3	554.969	38.9475
	LISLFDHEEIGSR	6	1	1	Afu3g08290		1515.78	0	0.0001326	High	39.41	0.000441022	High	2.48422	High	269.259	9.36925e-26	1.18598e-27	High	30.06	0.00414237	High	2.48782	High	253.031	3.83198e-24	4.9766e-26	0	3	505.932	49.7718	3	505.932	49.7718	3	505.932	49.7718	3	505.931	49.7524	3	505.931	49.7524	3	505.931	49.7524
	TLDLGNPQLSMHSIR	4	1	1	Afu3g08290	M11(Oxidation)	1697.87	0	0.0004483	High	22.88	0.0267919	High	1.19559	High	231.554	7.48079e-22	6.99139e-24						High	96.6925	2.29155e-08	2.14164e-10	0	3	566.627	31.9491	3	566.627	31.9491	3	566.627	31.9491							3	566.627	31.8243
	YATNSPGIVLLQEVAR	4	1	1	Afu3g08290		1730.95	0.0005963	0.007233	High	23.44	0.0201539	High	0.991084	High	167.783	1.49958e-15	1.6662e-17						High	124.706	2.84246e-11	3.38389e-13	0	2	865.978	65.7287	2	865.978	65.7287	2	865.978	65.7287							2	865.978	65.4627
Afu6g12380	scw4 AspGDID:ASPL0000109582 COORDS:Chr6_A_fumigatus_Af293:3122438-3121197C, translated using codon table 1 (369 amino acids) Uncharacterized ORF; Ortholog(s) have role in cell adhesion involved in single-species biofilm formation, cell-substrate adhesion, cellular response to glucose starvation and cellular response to neutral pH, <a href="#GOsection">more</a>	14.09	1	4	4	25	59.4309	11.38	3	4	2.46547	11.38	3	4	649.995	11.38	3	4	81.41	14.09	4	5	0	11.38	3	4	622.921	11.38	3	4	369	40.9587	7.04932
	Sequence	# PSMs	# Proteins	# Protein Groups	Protein Group Accessions	Modifications	MH+ [Da]	q-Value	PEP	A2	IonScore A2	Exp Value A2	A4	XCorr A4	A5	Amanda Score A5	E-Value A5	P-Value A5	B2	IonScore B2	Exp Value B2	B4	XCorr B4	B5	Amanda Score B5	E-Value B5	P-Value B5	# Missed Cleavages	Charge A2	m/z [Da] A2	RT A2	Charge A4	m/z [Da] A4	RT A4	Charge A5	m/z [Da] A5	RT A5	Charge B2	m/z [Da] B2	RT B2	Charge B4	m/z [Da] B4	RT B4	Charge B5	m/z [Da] B5	RT B5
	LTVEVPELNTNRGPR	12	1	1	Afu6g12380		1694.92	0	0.005339	High	27.74	0.00471149	High	2.46547	High	195.721	1.49994e-18	2.67846e-20	High	26.81	0.00541968	High	1.85959	High	188.812	6.83655e-18	1.31472e-19	1	3	565.645	39.6459	3	565.645	39.6459	3	565.645	39.6459	3	565.645	39.6401	3	565.645	39.6401	3	565.645	39.6401
	SDNQWTFGAER	6	1	1	Afu6g12380		1310.58	0.0005963	0.003565	High	34.56	0.000472426	High	1.15899	High	143.888	1.22543e-13	4.08475e-15	High	28.1	0.0020909	High	0.647597	High	130.086	2.94125e-12	9.80418e-14	0	2	655.791	26.38	2	655.791	26.38	2	655.791	26.38	2	655.791	26.5626	2	655.791	26.5626	2	655.791	26.5626
	GQNKPADVVNAVNTAR	6	1	1	Afu6g12380		1653.87	0	0.0111	High	12.79	0.220927	High	1.90926	High	151.206	6.43911e-14	7.57542e-16	High	27.43	0.00668654	High	1.37882	High	167.161	1.40353e-15	1.92264e-17	0	3	551.96	14.9721	3	551.96	14.9721	3	551.96	14.9721	3	551.961	15.0662	3	551.961	15.0662	3	551.961	15.0662
	AVPSPENQKK	1	1	1	Afu6g12380		1097.6	0.007397	0.06981										High	31.11	0.00197488							1										2	549.301	9.82662
Afu6g04740	act1 AspGDID:ASPL0000108928 COORDS:Chr6_A_fumigatus_Af293:1114434-1113100C, translated using codon table 1 (393 amino acids) Verified ORF; Actin	13.49	1	4	4	25	96.77	10.43	3	4	5.33668	8.65	2	3	808.005	10.43	3	4	132.26	13.49	4	5	4.72251	11.7	3	4	1006.38	13.49	4	5	393	43.8651	6.27783
	Sequence	# PSMs	# Proteins	# Protein Groups	Protein Group Accessions	Modifications	MH+ [Da]	q-Value	PEP	A2	IonScore A2	Exp Value A2	A4	XCorr A4	A5	Amanda Score A5	E-Value A5	P-Value A5	B2	IonScore B2	Exp Value B2	B4	XCorr B4	B5	Amanda Score B5	E-Value B5	P-Value B5	# Missed Cleavages	Charge A2	m/z [Da] A2	RT A2	Charge A4	m/z [Da] A4	RT A4	Charge A5	m/z [Da] A5	RT A5	Charge B2	m/z [Da] B2	RT B2	Charge B4	m/z [Da] B4	RT B4	Charge B5	m/z [Da] B5	RT B5
	VAPEEHPVLLTEAPINPK	12	1	1	Afu6g04740		1954.06	0	0.0003848	High	26.81	0.00865064	High	2.81537	High	222.772	4.48976e-21	5.28208e-23	High	24.71	0.0138607	High	2.79551	High	213.132	4.13242e-20	4.86167e-22	0	3	652.026	45.1245	3	652.026	45.1245	3	652.026	45.1245	3	652.027	44.9134	3	652.027	44.9134	3	652.027	44.9134
	SYELPDGQVITIGNER	6	1	1	Afu6g04740		1790.89	0	0.001523	High	55.6	1.11546e-05	High	2.52131	High	275.365	2.38387e-26	2.90716e-28	High	85.32	1.21912e-08	High	1.927	High	292.397	4.83706e-28	5.7584e-30	0	2	895.95	59.1886	2	895.95	59.1886	2	895.95	59.1886	2	895.949	59.1326	2	895.949	59.1326	2	895.949	59.1326
	IIAPPER	4	1	1	Afu6g04740		795.472	0.003565	0.0526	High	39.19	0.000120218			High	155.381	4.05579e-15	2.89699e-16	High	39.4	0.000114543			High	155.454	4.2726e-15	2.8484e-16	0	2	398.239	12.9973				2	398.239	12.9973	2	398.24	12.9691				2	398.24	12.9691
	DSYVGDEAQSKR	3	1	1	Afu6g04740		1354.63	0	0.01623										High	24.57	0.0052371	High	1.32448	High	186.253	7.34612e-18	2.36972e-19	1										2	677.816	10.5847	2	677.816	10.5847	2	677.816	10.5847
Afu2g09960	ssc70 AspGDID:ASPL0000103712 COORDS:Chr2_A_fumigatus_Af293:2553995-2551772C, translated using codon table 1 (661 amino acids) Verified ORF; Putative mitochondrial Hsp70 chaperone; reacts with rabbit immunosera exposed to A. fumigatus conidia; hypoxia induced protein	10.89	1	5	5	25	110.149	8.47	4	4	4.04406	10.89	5	5	880.834	8.47	4	4	127.766	6.2	3	4	3.41798	4.08	2	3	890.668	8.47	4	5	661	71.9316	6.16357
	Sequence	# PSMs	# Proteins	# Protein Groups	Protein Group Accessions	Modifications	MH+ [Da]	q-Value	PEP	A2	IonScore A2	Exp Value A2	A4	XCorr A4	A5	Amanda Score A5	E-Value A5	P-Value A5	B2	IonScore B2	Exp Value B2	B4	XCorr B4	B5	Amanda Score B5	E-Value B5	P-Value B5	# Missed Cleavages	Charge A2	m/z [Da] A2	RT A2	Charge A4	m/z [Da] A4	RT A4	Charge A5	m/z [Da] A5	RT A5	Charge B2	m/z [Da] B2	RT B2	Charge B4	m/z [Da] B4	RT B4	Charge B5	m/z [Da] B5	RT B5
	TTPSVVAFAQDGER	9	1	1	Afu2g09960		1477.73	0	0.005875	High	55.57	1.13706e-05	High	1.84105	High	241.131	6.62855e-23	7.70762e-25	High	56.19	9.37701e-06	High	1.62614	High	250.214	7.99702e-24	9.52026e-26	0	2	739.368	34.4873	2	739.368	34.4873	2	739.368	34.4873	2	739.367	35.1451	2	739.367	35.1451	2	739.367	35.1451
	SQLESLVEPLINR	6	1	1	Afu2g09960		1497.83	0	2.103e-05	High	60.86	2.42004e-06	High	2.20301	High	298.854	7.68152e-29	1.30195e-30	High	65.5	8.31423e-07	High	1.79184	High	242.285	3.48652e-23	5.90936e-25	0	2	749.417	65.1853	2	749.417	65.1853	2	749.417	65.1853	2	749.417	65.1288	2	749.417	65.1288	2	749.417	65.1288
	QAVVNPENTLFATK	5	1	1	Afu2g09960		1531.81	0.001368	0.03284	High	21.21	0.0336791	High	0.765538	High	146.741	2.03295e-13	2.11766e-15	High	15.26	0.132544			High	108.838	1.1631e-09	1.30686e-11	0	2	766.409	45.8046	2	766.409	45.8046	2	766.409	45.8046	2	766.41	45.6103				2	766.41	45.6103
	NAVVTVPAYFNDSQR	4	1	1	Afu2g09960		1680.84	0	0.00658	High	18.79	0.0654041	High	1.51781	High	194.108	4.11641e-18	3.88341e-20						High	97.9932	1.76197e-08	1.58736e-10	0	2	840.922	50.7687	2	840.922	50.7687	2	840.922	50.7687							2	840.921	50.71
	VVNEPTAAALAYGLEK	1	1	1	Afu2g09960		1645.88	0.0007272	0.03247				High	0.05														0				2	823.443	54.3645
Afu5g03990	lap4 AspGDID:ASPL0000107577 COORDS:Chr5_A_fumigatus_Af293:1064415-1065965W, translated using codon table 1 (516 amino acids) Uncharacterized ORF; Vacuolar aspartyl aminopeptidase; induced by growth on BSA as a sole nitrogen source	13.18	1	6	6	24	76.56	9.5	4	4	5.10721	11.82	5	5	998.184	11.82	5	5	49.68	6.78	3	3	2.19203	6.78	3	3	671.364	8.14	4	4	516	55.9892	7.07861
	Sequence	# PSMs	# Proteins	# Protein Groups	Protein Group Accessions	Modifications	MH+ [Da]	q-Value	PEP	A2	IonScore A2	Exp Value A2	A4	XCorr A4	A5	Amanda Score A5	E-Value A5	P-Value A5	B2	IonScore B2	Exp Value B2	B4	XCorr B4	B5	Amanda Score B5	E-Value B5	P-Value B5	# Missed Cleavages	Charge A2	m/z [Da] A2	RT A2	Charge A4	m/z [Da] A4	RT A4	Charge A5	m/z [Da] A5	RT A5	Charge B2	m/z [Da] B2	RT B2	Charge B4	m/z [Da] B4	RT B4	Charge B5	m/z [Da] B5	RT B5
	LDWPIAR	6	1	1	Afu5g03990		870.484	0	0.01284	High	27.4	0.00473122	High	1.15428	High	136.431	1.20557e-12	2.27466e-14	High	25.56	0.00694928	High	1.13416	High	133.743	2.15399e-12	4.2235e-14	0	2	435.745	41.3816	2	435.745	41.3816	2	435.745	41.3816	2	435.746	41.2987	2	435.746	41.2987	2	435.746	41.2987
	ATTGSLDPGLGVK	6	1	1	Afu5g03990		1215.66	0	0.0002518	High	43.88	0.000235325	High	2.5208	High	224.343	4.23043e-21	3.67863e-23	High	40.07	0.000555966	High	2.19203	High	225.497	3.18708e-21	2.82042e-23	0	2	608.333	22.9601	2	608.333	22.9601	2	608.333	22.9601	2	608.333	23.1828	2	608.333	23.1828	2	608.333	23.1828
	AIDVGIPQLSMHSIR	6	1	1	Afu5g03990	M11(Oxidation)	1652.88	0	0.003555	High	18.65	0.0477604	High	0.956911	High	206.272	1.67523e-19	2.35948e-21	High	14.05	0.137743	High	1.52563	High	183.422	3.22925e-17	4.54824e-19	0	3	551.631	50.0294	3	551.631	50.0294	3	551.631	50.0294	3	551.631	50.0735	3	551.631	50.0735	3	551.631	50.0735
	VLVRDPTSGKVESK	3	1	1	Afu5g03990		1514.85	0	0.0002359	High	30.13	0.00271743	High	2.58641	High	269.935	5.68402e-26	1.015e-27										2	3	505.622	11.6754	3	505.622	11.6754	3	505.622	11.6754
	SGGTIGPMTSAR	2	1	1	Afu5g03990		1134.56	0.0007272	0.05105				High	1.34262	High	161.203	6.97421e-15	7.58066e-17										0				2	567.783	13.4503	2	567.783	13.4503
	DLIFAGR	1	1	1	Afu5g03990		791.44	0.004673	0.0727															High	128.702	1.21352e-11	1.34836e-13	0																2	396.224	30.8813
Afu4g10800	Afu4g10800 AspGDID:ASPL0000106793 COORDS:Chr4_A_fumigatus_Af293:2823433-2822224C, translated using codon table 1 (237 amino acids) Uncharacterized ORF; 40S ribosomal protein S6	24.05	1	5	5	24	53.59	17.3	4	4	0	13.92	3	3	564.816	12.66	3	3	60.8533	17.3	4	4	5.53069	24.05	5	5	906.747	19.41	4	5	237	27.263	10.8433
	Sequence	# PSMs	# Proteins	# Protein Groups	Protein Group Accessions	Modifications	MH+ [Da]	q-Value	PEP	A2	IonScore A2	Exp Value A2	A4	XCorr A4	A5	Amanda Score A5	E-Value A5	P-Value A5	B2	IonScore B2	Exp Value B2	B4	XCorr B4	B5	Amanda Score B5	E-Value B5	P-Value B5	# Missed Cleavages	Charge A2	m/z [Da] A2	RT A2	Charge A4	m/z [Da] A4	RT A4	Charge A5	m/z [Da] A5	RT A5	Charge B2	m/z [Da] B2	RT B2	Charge B4	m/z [Da] B4	RT B4	Charge B5	m/z [Da] B5	RT B5
	RAEAAKEAANDYAK	7	1	1	Afu4g10800		1507.75	0	0.0001381	High	27.86	0.00638358	High	1.94378	High	255.147	2.354e-24	3.05715e-26	High	22.68	0.0207712	High	2.20157	High	306.277	1.79114e-29	2.35677e-31	2	3	503.255	10.1601	3	503.255	10.1601	3	503.255	10.1601	2	754.38	10.1689	3	503.254	10.177	3	503.254	10.177
	VIEVDDER	6	1	1	Afu4g10800		974.479	0	0.01159	High	20.63	0.0211917	High	1.19612	High	138.337	7.18539e-13	1.46641e-14	High	40.5	0.000218356	High	1.62832	High	186.282	1.1534e-17	2.35387e-19	0	2	487.743	12.8378	2	487.743	12.8378	2	487.743	12.8378	2	487.743	12.6673	2	487.743	12.6673	2	487.743	12.6673
	QGVLLPTR	5	1	1	Afu4g10800		883.535	0.0006388	0.02491	High	28.83	0.00222561			High	171.331	2.57592e-16	7.35978e-18	High	26.34	0.00394865	High	1.7008	High	160.503	3.11728e-15	8.90652e-17	0	2	442.271	18.119				2	442.271	18.119	2	442.271	18.2607	2	442.271	18.2607	2	442.271	18.2607
	EGKPDYTKAPK	4	1	1	Afu4g10800		1233.65	0.0005963	0.008372	High	18.27	0.0573404	High	1.21173					High	11.8	0.284098	High	0.957859					1	3	411.887	9.94693	3	411.887	9.94693				3	411.887	9.93903	3	411.887	9.93903
	QGESELPGLTDTVVPK	2	1	1	Afu4g10800		1669.86	0.00152	0.04041													High	1.26945	High	121.116	7.42502e-11	7.73439e-13	0													2	835.436	53.7744	2	835.436	53.7744
Afu2g03720	cyp4 AspGDID:ASPL0000103198 COORDS:Chr2_A_fumigatus_Af293:995026-995900W, translated using codon table 1 (205 amino acids) Uncharacterized ORF; Putative cyclophilin; peptidyl-prolyl cis-trans isomerase; allergen Asp f 11; transcript induced by growth on hydrogen peroxide	18.54	1	3	3	24	101.6	18.54	3	4	1.60487	18.54	3	4	779.024	18.54	3	4	88.02	18.54	3	4	0	18.54	3	4	686.95	18.54	3	4	205	22.2763	8.57275
	Sequence	# PSMs	# Proteins	# Protein Groups	Protein Group Accessions	Modifications	MH+ [Da]	q-Value	PEP	A2	IonScore A2	Exp Value A2	A4	XCorr A4	A5	Amanda Score A5	E-Value A5	P-Value A5	B2	IonScore B2	Exp Value B2	B4	XCorr B4	B5	Amanda Score B5	E-Value B5	P-Value B5	# Missed Cleavages	Charge A2	m/z [Da] A2	RT A2	Charge A4	m/z [Da] A4	RT A4	Charge A5	m/z [Da] A5	RT A5	Charge B2	m/z [Da] B2	RT B2	Charge B4	m/z [Da] B4	RT B4	Charge B5	m/z [Da] B5	RT B5
	SIYGDKFADENFSR	12	1	1	Afu2g03720		1648.76	0	0.001754	High	24.78	0.00815016	High	1.82938	High	183.783	2.21832e-17	4.18551e-19	High	20.25	0.0231295	High	1.44708	High	160.038	5.25389e-15	9.91299e-17	1	3	550.258	30.3971	3	550.258	30.3971	3	550.258	30.3971	3	550.258	29.86	3	550.258	29.86	3	550.258	29.86
	HVVFGEVADEK	6	1	1	Afu2g03720		1229.62	0	0.0006644	High	56.72	6.49082e-06	High	1.60487	High	281.752	4.743e-27	6.68029e-29	High	36.72	0.000563957	High	0.978441	High	184.194	2.39866e-17	3.80739e-19	0	2	615.312	14.9612	2	615.312	14.9612	2	615.312	14.9612	2	615.313	14.9959	2	615.313	14.9959	2	615.313	14.9959
	EIEALGSSSGSVR	6	1	1	Afu2g03720		1291.65	0	0.01308	High	43.24	0.000222894	High	1.42614	High	210.795	7.74411e-20	8.327e-22	High	55.64	1.22804e-05	High	1.50597	High	198.388	1.30452e-18	1.44946e-20	0	2	646.327	15.9344	2	646.327	15.9344	2	646.327	15.9344	2	646.326	16.0343	2	646.326	16.0343	2	646.326	16.0343
Afu3g09830	Afu3g09830 AspGDID:ASPL0000105381 COORDS:Chr3_A_fumigatus_Af293:2518953-2519671W, translated using codon table 1 (177 amino acids) Uncharacterized ORF; Ortholog of <i>Neosartorya fischeri NRRL 181</i> : NFIA_067470 and <i>Aspergillus fumigatus A1163</i> : AFUB_039340	23.73	1	3	3	24	100.29	23.73	3	4	8.60284	23.73	3	4	1087.26	23.73	3	4	79.27	23.73	3	4	9.32126	23.73	3	4	1050.37	23.73	3	4	177	19.4626	6.0874
	Sequence	# PSMs	# Proteins	# Protein Groups	Protein Group Accessions	Modifications	MH+ [Da]	q-Value	PEP	A2	IonScore A2	Exp Value A2	A4	XCorr A4	A5	Amanda Score A5	E-Value A5	P-Value A5	B2	IonScore B2	Exp Value B2	B4	XCorr B4	B5	Amanda Score B5	E-Value B5	P-Value B5	# Missed Cleavages	Charge A2	m/z [Da] A2	RT A2	Charge A4	m/z [Da] A4	RT A4	Charge A5	m/z [Da] A5	RT A5	Charge B2	m/z [Da] B2	RT B2	Charge B4	m/z [Da] B4	RT B4	Charge B5	m/z [Da] B5	RT B5
	VGEEFGKEVNATGDEAINNAR	12	1	1	Afu3g09830		2220.05	0	4.281e-06	High	60.48	2.8204e-06	High	3.24885	High	326.026	1.82266e-31	2.4968e-33	High	42.13	0.00019289	High	2.38688	High	287.739	1.22851e-27	1.68289e-29	1	3	740.689	33.3261	3	740.689	33.3261	3	740.689	33.3261	3	740.689	33.2298	3	740.691	32.5386	3	740.689	33.2298
	AGVDEVDKKVDQFDR	6	1	1	Afu3g09830		1720.85	0	0.0006652	High	43.5	0.000218875	High	1.71719	High	318.276	1.413e-30	1.48737e-32	High	35.86	0.00127115	High	2.1831	High	265.868	2.56369e-25	2.58958e-27	2	3	574.289	17.9741	3	574.289	17.9741	3	574.289	17.9741	3	574.289	18.2472	3	574.289	18.2472	3	574.289	18.2472
	GSEAARVGEEFGKEVNATGDEAINNAR	6	1	1	Afu3g09830		2791.32	0	9.885e-07	High	20.9	0.0223528	High	3.25138	High	282.217	3.60118e-27	6.00196e-29	High	19.3	0.0323097	High	2.54628	High	290.675	5.13613e-28	8.56022e-30	2	4	698.586	46.5776	4	698.586	46.5776	4	698.586	46.5776	4	698.586	46.4019	4	698.586	46.4019	4	698.586	46.4019
Afu6g12990	Afu6g12990 AspGDID:ASPL0000109642 COORDS:Chr6_A_fumigatus_Af293:3280512-3279334C, translated using codon table 1 (263 amino acids) Uncharacterized ORF; Putative cytosolic large ribosomal subunit protein L7A	15.97	1	4	4	24	125.56	15.97	4	4	7.51223	15.97	4	4	955.723	15.97	4	4	128.35	15.97	4	4	6.49575	15.97	4	4	920.995	15.97	4	4	263	29.4273	10.2573
	Sequence	# PSMs	# Proteins	# Protein Groups	Protein Group Accessions	Modifications	MH+ [Da]	q-Value	PEP	A2	IonScore A2	Exp Value A2	A4	XCorr A4	A5	Amanda Score A5	E-Value A5	P-Value A5	B2	IonScore B2	Exp Value B2	B4	XCorr B4	B5	Amanda Score B5	E-Value B5	P-Value B5	# Missed Cleavages	Charge A2	m/z [Da] A2	RT A2	Charge A4	m/z [Da] A4	RT A4	Charge A5	m/z [Da] A5	RT A5	Charge B2	m/z [Da] B2	RT B2	Charge B4	m/z [Da] B4	RT B4	Charge B5	m/z [Da] B5	RT B5
	AAEAAVRV	6	1	1	Afu6g12990		786.447	0.0005963	0.007027	High	45.98	0.000103463	High	1.9232	High	182.262	4.92986e-17	5.93959e-19	High	46.17	9.90339e-05	High	1.83219	High	182.477	4.57895e-17	5.65302e-19	1	2	393.727	12.1141	2	393.727	12.1141	2	393.727	12.1141	2	393.727	12.1398	2	393.727	12.1398	2	393.727	12.1398
	TAAVLALTEVR	6	1	1	Afu6g12990		1143.67	0	0.01498	High	30.06	0.00300815	High	1.54679	High	193.582	2.67369e-18	4.3831e-20	High	33.6	0.00174606	High	1.53091	High	195.184	2.45533e-18	3.03128e-20	0	2	572.343	44.9349	2	572.343	44.9349	2	572.343	44.9349	2	572.34	44.8045	2	572.34	44.8045	2	572.34	44.8045
	LHAEATAVAEGK	6	1	1	Afu6g12990		1196.63	0	0.0002849	High	57.41	6.62663e-06	High	3.2758	High	357.473	1.30624e-34	1.78937e-36	High	56.8	7.62593e-06	High	2.25214	High	315.329	2.14006e-30	2.93159e-32	0	2	598.818	11.1906	2	598.818	11.1906	2	598.818	11.1906	2	598.818	11.1863	2	598.818	11.1863	2	598.818	11.1863
	NFGIGQDVQPK	6	1	1	Afu6g12990		1202.62	0	0.007317	High	37.11	0.00112831	High	2.31323	High	222.406	6.89598e-21	5.74665e-23	High	37.53	0.0010243	High	2.41142	High	228.006	1.89942e-21	1.58285e-23	0	2	601.812	22.2041	2	601.812	22.2041	2	601.812	22.2041	2	601.812	22.3157	2	601.812	22.3157	2	601.812	22.3157
Afu4g03490	Afu4g03490 AspGDID:ASPL0000106168 COORDS:Chr4_A_fumigatus_Af293:993110-994967W, translated using codon table 1 (602 amino acids) Verified ORF; Putative secreted protease; sedolisin with tripeptidyl-peptidase activity; predicted signal sequence for secretion; induced by growth on BSA as a sole nitrogen source	9.14	1	4	4	23	97.54	9.14	4	4	3.67897	9.14	4	4	850.955	9.14	4	4	48.83	5.32	2	2	0	7.48	3	4	874.33	9.14	4	5	602	65.7977	5.51611
	Sequence	# PSMs	# Proteins	# Protein Groups	Protein Group Accessions	Modifications	MH+ [Da]	q-Value	PEP	A2	IonScore A2	Exp Value A2	A4	XCorr A4	A5	Amanda Score A5	E-Value A5	P-Value A5	B2	IonScore B2	Exp Value B2	B4	XCorr B4	B5	Amanda Score B5	E-Value B5	P-Value B5	# Missed Cleavages	Charge A2	m/z [Da] A2	RT A2	Charge A4	m/z [Da] A4	RT A4	Charge A5	m/z [Da] A5	RT A5	Charge B2	m/z [Da] B2	RT B2	Charge B4	m/z [Da] B4	RT B4	Charge B5	m/z [Da] B5	RT B5
	MLLPTQEAVESVR	7	1	1	Afu4g03490	M1(Oxidation)	1488.77	0	0.0005992	High	22.23	0.0314166	High	1.52761	High	242.568	5.92375e-23	5.53621e-25				High	1.31135	High	207.781	1.78338e-19	1.66671e-21	0	2	744.89	40.5873	2	744.89	40.5873	2	744.89	40.5873				2	744.89	40.4625	2	744.891	41.1477
	TTVGVANDLLDADFK	6	1	1	Afu4g03490		1578.8	0	2.983e-05	High	82.03	2.60045e-08	High	2.07259	High	293.351	3.97529e-28	4.62243e-30	High	37.45	0.000710554	High	1.48086	High	214.354	3.0454e-20	3.66916e-22	0	2	789.904	60.4708	2	789.904	60.4708	2	789.904	60.4708	2	789.905	60.3865	2	789.905	60.3865	2	789.905	60.3865
	AFPDVAAQAENYAVFDK	6	1	1	Afu4g03490		1855.89	0	0.001385	High	14.36	0.124589	High	1.14406	High	146.079	1.80067e-13	2.46668e-15	High	25.88	0.00826323	High	1.39091	High	189.724	7.45895e-18	1.06556e-19	0	2	928.447	64.4502	2	928.447	64.4502	2	928.447	64.4502	2	928.446	64.1989	2	928.446	64.1989	2	928.446	64.1989
	YDDLAKFEEK	4	1	1	Afu4g03490		1257.6	0.0005963	0.01114	High	23.17	0.0127716	High	1.60638	High	168.957	6.99247e-16	1.27136e-17						High	118.231	8.26529e-11	1.50278e-12	1	2	629.302	17.8284	2	629.302	17.8284	2	629.302	17.8284							2	629.302	17.9919
Afu5g01420	Afu5g01420 AspGDID:ASPL0000107322 COORDS:Chr5_A_fumigatus_Af293:374613-373849C, translated using codon table 1 (205 amino acids) Uncharacterized ORF; Ortholog(s) have extracellular region localization	23.41	1	5	5	23	181.55	20.49	4	5	8.75701	17.07	3	3	1137.94	17.07	3	4	114.071	20	4	4	8.32509	20.49	4	4	754.199	17.07	3	3	205	22.031	5.14795
	Sequence	# PSMs	# Proteins	# Protein Groups	Protein Group Accessions	Modifications	MH+ [Da]	q-Value	PEP	A2	IonScore A2	Exp Value A2	A4	XCorr A4	A5	Amanda Score A5	E-Value A5	P-Value A5	B2	IonScore B2	Exp Value B2	B4	XCorr B4	B5	Amanda Score B5	E-Value B5	P-Value B5	# Missed Cleavages	Charge A2	m/z [Da] A2	RT A2	Charge A4	m/z [Da] A4	RT A4	Charge A5	m/z [Da] A5	RT A5	Charge B2	m/z [Da] B2	RT B2	Charge B4	m/z [Da] B4	RT B4	Charge B5	m/z [Da] B5	RT B5
	YVYDLTITSAEK	8	1	1	Afu5g01420		1402.71	0	0.005226	High	55.69	1.33538e-05	High	1.17819	High	185.688	2.67227e-17	2.69926e-19	High	39.93	0.000508124	High	0.998998	High	170.267	9.31064e-16	9.40468e-18	0	2	701.859	46.5526	2	701.859	46.5526	2	701.859	46.5526	2	701.859	45.7346	2	701.859	45.7346	2	701.859	45.7346
	AFANDLTNPQLIAVTDNVNQAK	6	1	1	Afu5g01420		2357.21	0	4.293e-09	High	72.54	2.56305e-07	High	4.7044	High	419.03	1.23786e-40	1.25036e-42	High	43.05	0.000230384	High	2.87964	High	258.918	1.28284e-24	1.28284e-26	0	3	786.409	63.3562	3	786.409	63.3562	3	786.409	63.3562	3	786.407	63.116	3	786.407	63.116	3	786.407	63.116
	RAFANDLTNPQLIAVTDNVNQAK	6	1	1	Afu5g01420		2513.31	0	1.532e-07	High	44.8	0.000112585	High	4.05261	High	407.257	1.46694e-39	1.8807e-41	High	40.29	0.00029933	High	3.77414	High	325.014	2.26949e-31	3.15206e-33	1	3	838.441	56.5803	3	838.441	56.5803	3	838.441	56.5803	3	838.442	56.5688	3	838.442	56.5688	3	838.442	56.5688
	DGTDIVK	2	1	1	Afu5g01420		747.388	0.006722	0.07109	High	46.89	9.41365e-05										High	1.67131					0	2	374.198	11.2691										2	374.198	11.2968
	EVVLAR	1	1	1	Afu5g01420		686.42	0.0006388	0.02508										High	39.71	0.000561254							0										2	343.714	12.1532
Afu4g06670	aspf7 AspGDID:ASPL0000106382 COORDS:Chr4_A_fumigatus_Af293:1728345-1727533C, translated using codon table 1 (270 amino acids) Uncharacterized ORF; Allergen Asp f 7; transcript induced by voriconazole and by by growth on hydrogen peroxide	11.48	1	3	3	23	119.507	11.48	3	4	3.50356	11.48	3	4	789.802	11.48	3	4	106.361	6.67	2	3	5.66235	11.48	3	4	781.014	11.48	3	4	270	27.4644	4.4751
	Sequence	# PSMs	# Proteins	# Protein Groups	Protein Group Accessions	Modifications	MH+ [Da]	q-Value	PEP	A2	IonScore A2	Exp Value A2	A4	XCorr A4	A5	Amanda Score A5	E-Value A5	P-Value A5	B2	IonScore B2	Exp Value B2	B4	XCorr B4	B5	Amanda Score B5	E-Value B5	P-Value B5	# Missed Cleavages	Charge A2	m/z [Da] A2	RT A2	Charge A4	m/z [Da] A4	RT A4	Charge A5	m/z [Da] A5	RT A5	Charge B2	m/z [Da] B2	RT B2	Charge B4	m/z [Da] B4	RT B4	Charge B5	m/z [Da] B5	RT B5
	TVTITYNGITK	12	1	1	Afu4g06670		1210.67	0	0.003448	High	54.26	1.16242e-05	High	1.85195	High	249.974	6.23684e-24	1.00594e-25	High	44.55	0.000108733	High	2.13996	High	226.712	1.23652e-21	2.13193e-23	0	2	605.838	27.7249	2	605.838	27.7249	2	605.838	27.7249	2	605.838	27.8519	2	605.838	27.8519	2	605.838	28.5197
	TATVVDK	6	1	1	Afu4g06670		733.409	0.0005963	0.004707	High	55.17	1.65728e-05	High	1.65161	High	180.049	1.04807e-16	9.88743e-19	High	55.21	1.64209e-05	High	1.777	High	186.906	2.26343e-17	2.03913e-19	0	2	367.208	9.99039	2	367.208	9.99039	2	367.208	9.99039	2	367.208	9.94991	2	367.208	9.94991	2	367.208	9.94991
	HLFGELADFSAGR	5	1	1	Afu4g06670		1419.7	0.0007272	0.06773	High	18.87	0.0492928	High	1.39426	High	134.948	2.4322e-12	3.20027e-14				High	1.24432	High	151.407	5.20725e-14	7.23229e-16	0	2	710.355	55.3735	2	710.355	55.3735	2	710.355	55.3735				2	710.354	55.3136	2	710.354	55.3136
Afu4g07730	Afu4g07730 AspGDID:ASPL0000106488 COORDS:Chr4_A_fumigatus_Af293:2023719-2022959C, translated using codon table 1 (176 amino acids) Uncharacterized ORF; 60S ribosomal protein L11; transcript induced by exposure to human airway epithelial cells	13.64	1	3	3	23	106.981	13.64	3	4	3.75571	13.64	3	4	676.434	13.64	2	3	126.17	13.64	3	4	1.63151	13.64	3	4	824.8	13.64	3	4	176	20.1006	10.0229
	Sequence	# PSMs	# Proteins	# Protein Groups	Protein Group Accessions	Modifications	MH+ [Da]	q-Value	PEP	A2	IonScore A2	Exp Value A2	A4	XCorr A4	A5	Amanda Score A5	E-Value A5	P-Value A5	B2	IonScore B2	Exp Value B2	B4	XCorr B4	B5	Amanda Score B5	E-Value B5	P-Value B5	# Missed Cleavages	Charge A2	m/z [Da] A2	RT A2	Charge A4	m/z [Da] A4	RT A4	Charge A5	m/z [Da] A5	RT A5	Charge B2	m/z [Da] B2	RT B2	Charge B4	m/z [Da] B4	RT B4	Charge B5	m/z [Da] B5	RT B5
	VLEQLSGQTPVYSK	12	1	1	Afu4g07730		1548.83	0	0.000794	High	52.66	2.7913e-05	High	1.93531	High	265.403	2.96824e-25	2.88179e-27	High	71.38	3.74807e-07	High	1.46127	High	246.728	2.18808e-23	2.12435e-25	0	2	774.917	33.5897	2	774.917	33.5897	2	774.917	33.5897	2	774.917	32.8967	2	774.919	33.5855	2	774.917	32.8967
	GPKAEEILER	6	1	1	Afu4g07730		1141.62	0	0.01546	High	32.61	0.00139811	High	1.8204	High	213.843	2.10521e-20	4.12785e-22	High	26.97	0.00512319	High	1.37196	High	193.469	2.29466e-18	4.49934e-20	1	2	571.314	13.5624	2	571.314	13.5624	2	571.314	13.5624	2	571.314	13.5812	2	571.314	13.5812	2	571.314	13.5812
	AEEILER	5	1	1	Afu4g07730		859.455	0.0007272	0.04458	High	28.99	0.00889588	High	1.59814					High	21.67	0.0262096	High	1.63151	High	169.294	9.29373e-16	1.17642e-17	0	2	430.231	12.9321	2	430.231	12.9321				2	430.23	12.9846	2	430.23	12.9846	2	430.23	12.9846
Afu3g00840	Afu3g00840 AspGDID:ASPL0000104604 COORDS:Chr3_A_fumigatus_Af293:193601-191941C, translated using codon table 1 (507 amino acids) Uncharacterized ORF; FAD-dependant oxygenase; secreted protein; ortholog of <i>A. nidulans</i> AN10930, afoF, AN5258, AN7274, AN7269 and AN1310; transcript up-regulated in conidia exposed to neutrophils	7.89	1	4	4	23	53.35	5.13	2	3	2.12374	5.13	2	2	647.907	7.3	3	4	90.31	5.72	3	4	4.38665	7.89	4	5	865.599	7.89	4	5	507	54.992	6.99072
	Sequence	# PSMs	# Proteins	# Protein Groups	Protein Group Accessions	Modifications	MH+ [Da]	q-Value	PEP	A2	IonScore A2	Exp Value A2	A4	XCorr A4	A5	Amanda Score A5	E-Value A5	P-Value A5	B2	IonScore B2	Exp Value B2	B4	XCorr B4	B5	Amanda Score B5	E-Value B5	P-Value B5	# Missed Cleavages	Charge A2	m/z [Da] A2	RT A2	Charge A4	m/z [Da] A4	RT A4	Charge A5	m/z [Da] A5	RT A5	Charge B2	m/z [Da] B2	RT B2	Charge B4	m/z [Da] B4	RT B4	Charge B5	m/z [Da] B5	RT B5
	IYFPGSTEFEQASTR	11	1	1	Afu3g00840		1732.82	0	0.001444	High	44.09	9.74855e-05	High	1.5135	High	228.721	7.11446e-22	1.34235e-23	High	64.05	1.00355e-06	High	2.34544	High	269.951	5.05664e-26	1.01133e-27	0	2	866.912	54.8893	2	866.912	54.8893	2	866.912	54.8893	2	866.913	54.9387	2	866.913	54.9387	2	866.913	54.9387
	TAYDIFAAATR	6	1	1	Afu3g00840		1199.61	0	0.005708	High	23.76	0.0168291	High	2.12374	High	208.166	1.20504e-19	1.52537e-21	High	24.88	0.0128409	High	2.04121	High	211.475	5.62522e-20	7.12053e-22	0	2	600.307	51.578	2	600.307	51.578	2	600.307	51.578	2	600.306	51.5679	2	600.306	51.5679	2	600.306	51.5679
	LVTDQLWAAGK	3	1	1	Afu3g00840		1201.66	0.002186	0.0437						High	109.662	1.17814e-09	1.08087e-11				High	0.690964	High	137.497	1.92201e-12	1.77964e-14	0							2	601.332	45.7461				2	601.331	45.6401	2	601.331	45.6401
	TGKIYFPGSTEFEQASTR	3	1	1	Afu3g00840		2018.98	0.0006388	0.001025										High	23.4	0.0159981	High	0.820732	High	114.547	2.52707e-10	3.50981e-12	1										3	673.665	44.7904	3	673.665	44.7904	3	673.665	44.7904
Afu6g04690	Afu6g04690 AspGDID:ASPL0000108923 COORDS:Chr6_A_fumigatus_Af293:1095299-1096031W, translated using codon table 1 (216 amino acids) Uncharacterized ORF; Ortholog(s) have extracellular region localization	21.3	1	4	4	23	117.035	21.3	4	4	6.53192	21.3	4	4	862.303	21.3	4	4	81.2048	21.3	4	4	3.72034	16.2	3	3	730.732	21.3	4	4	216	22.9193	5.19873
	Sequence	# PSMs	# Proteins	# Protein Groups	Protein Group Accessions	Modifications	MH+ [Da]	q-Value	PEP	A2	IonScore A2	Exp Value A2	A4	XCorr A4	A5	Amanda Score A5	E-Value A5	P-Value A5	B2	IonScore B2	Exp Value B2	B4	XCorr B4	B5	Amanda Score B5	E-Value B5	P-Value B5	# Missed Cleavages	Charge A2	m/z [Da] A2	RT A2	Charge A4	m/z [Da] A4	RT A4	Charge A5	m/z [Da] A5	RT A5	Charge B2	m/z [Da] B2	RT B2	Charge B4	m/z [Da] B4	RT B4	Charge B5	m/z [Da] B5	RT B5
	NMQSPAFNAK	6	1	1	Afu6g04690	M2(Oxidation)	1123.52	0	0.002924	High	49.72	3.0398e-05	High	1.92126	High	264.573	1.95371e-25	3.48876e-27	High	49.35	3.3682e-05	High	2.01178	High	262.606	3.23818e-25	5.48843e-27	0	2	562.265	11.433	2	562.265	11.433	2	562.265	11.433	2	562.264	11.4686	2	562.264	11.4686	2	562.264	11.4686
	NHFPGVAGQGTR	6	1	1	Afu6g04690		1240.62	0.0007272	0.06024	High	19.83	0.0327575	High	1.90142	High	168.311	9.58932e-16	1.47528e-17	High	19.08	0.0370784	High	1.24305	High	144.311	2.26082e-13	3.70626e-15	0	2	620.812	12.0757	2	620.812	12.0757	2	620.812	12.0757	2	620.812	12.0612	2	620.812	12.0612	2	620.812	12.0612
	SELQSGSQGGWEK	6	1	1	Afu6g04690		1392.64	0	0.009045	High	62.36	9.00185e-07	High	2.70924	High	296.315	7.47569e-29	2.33615e-30	High	34.69	0.000526419	High	1.70856	High	194.966	1.01983e-18	3.18698e-20	0	2	696.824	13.5599	2	696.824	13.5599	2	696.824	13.5599	2	696.824	13.5374	2	696.824	13.5374	2	696.824	13.5374
	YAASLPALADK	5	1	1	Afu6g04690		1119.6	0.0005963	0.008482	High	29.31	0.00550932	High	1.19824	High	133.104	4.69778e-12	4.89352e-14	High	22.27	0.0323144			High	128.85	1.44659e-11	1.30323e-13	0	2	560.306	32.0711	2	560.306	32.0711	2	560.306	32.0711	2	560.306	32.0668				2	560.306	32.0668
Afu8g05610	btgE AspGDID:ASPL0000110890 COORDS:Chr8_A_fumigatus_Af293:1318148-1320231W, translated using codon table 1 (616 amino acids) Uncharacterized ORF; Putative cell wall glucanase	8.28	1	5	5	22	172.263	7.14	4	4	7.13413	7.14	4	4	947.777	7.14	4	4	141.245	5.36	3	3	3.69314	5.36	3	3	828.274	6.49	4	4	616	63.6405	5.64307
	Sequence	# PSMs	# Proteins	# Protein Groups	Protein Group Accessions	Modifications	MH+ [Da]	q-Value	PEP	A2	IonScore A2	Exp Value A2	A4	XCorr A4	A5	Amanda Score A5	E-Value A5	P-Value A5	B2	IonScore B2	Exp Value B2	B4	XCorr B4	B5	Amanda Score B5	E-Value B5	P-Value B5	# Missed Cleavages	Charge A2	m/z [Da] A2	RT A2	Charge A4	m/z [Da] A4	RT A4	Charge A5	m/z [Da] A5	RT A5	Charge B2	m/z [Da] B2	RT B2	Charge B4	m/z [Da] B4	RT B4	Charge B5	m/z [Da] B5	RT B5
	SIADEVGSK	6	1	1	Afu8g05610		905.458	0.0005963	0.002548	High	46.2	0.000136733	High	1.50221	High	181.449	8.02254e-17	7.16298e-19	High	41.38	0.000440307	High	1.38221	High	163.19	5.85222e-15	4.7969e-17	0	2	453.232	12.1986	2	453.232	12.1986	2	453.232	12.1986	2	453.231	12.2022	2	453.231	12.2022	2	453.231	12.2022
	SSVLSEVAALK	6	1	1	Afu8g05610		1103.63	0	0.0002101	High	55.29	9.76144e-06	High	2.45244	High	255.374	1.91497e-24	2.90146e-26	High	40.4	0.000424085	High	1.94113	High	220.358	1.09574e-20	9.20789e-23	0	2	552.32	48.6519	2	552.32	48.6519	2	552.32	48.6519	2	552.319	48.541	2	552.319	48.541	2	552.319	48.541
	AVPGTSEQAIAIK	6	1	1	Afu8g05610		1284.72	0	2.765e-06	High	79.54	4.72486e-08	High	2.74169	High	277.307	1.59887e-26	1.85915e-28	High	95.35	1.23991e-09	High	1.752	High	302.123	5.21357e-29	6.13362e-31	0	2	642.862	22.1089	2	642.862	22.1089	2	642.862	22.1089	2	642.862	22.2826	2	642.862	22.2826	2	642.862	22.2826
	SAFQAAGYTGK	3	1	1	Afu8g05610		1100.54	0	0.0003954	High	42.66	0.00010027	High	1.94	High	233.647	1.59759e-22	4.31782e-24										0	2	550.773	14.2031	2	550.773	14.2031	2	550.773	14.2031
	FVAQEIK	1	1	1	Afu8g05610		834.472	0.004673	0.07435															High	142.602	3.7351e-13	5.49279e-15	0																2	417.74	13.4806
Afu5g01970	gpdA AspGDID:ASPL0000107377 COORDS:Chr5_A_fumigatus_Af293:503797-505194W, translated using codon table 1 (338 amino acids) Verified ORF; Glyceraldehyde-3-phosphate dehydrogenase; predicted gene pair with AFUA_5G01030; protein induced by hydrogen peroxide; reacts with rabbit immunosera exposed to A. fumigatus conidia: induced by L-tyrosine	15.68	1	5	5	22	48.39	15.68	4	4	4.83904	15.68	4	4	726.113	15.68	4	4	60.5291	12.43	3	3	3.84526	12.43	3	3	696.125	12.43	4	4	338	36.2916	7.43018
	Sequence	# PSMs	# Proteins	# Protein Groups	Protein Group Accessions	Modifications	MH+ [Da]	q-Value	PEP	A2	IonScore A2	Exp Value A2	A4	XCorr A4	A5	Amanda Score A5	E-Value A5	P-Value A5	B2	IonScore B2	Exp Value B2	B4	XCorr B4	B5	Amanda Score B5	E-Value B5	P-Value B5	# Missed Cleavages	Charge A2	m/z [Da] A2	RT A2	Charge A4	m/z [Da] A4	RT A4	Charge A5	m/z [Da] A5	RT A5	Charge B2	m/z [Da] B2	RT B2	Charge B4	m/z [Da] B4	RT B4	Charge B5	m/z [Da] B5	RT B5
	GASYDEIKQAIK	6	1	1	Afu5g01970		1322.69	0	0.0003401	High	27.58	0.00872911	High	2.6939	High	236.373	2.42064e-22	2.30537e-24	High	29.76	0.00533693	High	2.19851	High	230.557	9.23537e-22	8.79559e-24	1	3	441.57	19.1643	3	441.57	19.1643	3	441.57	19.1643	3	441.57	19.4512	3	441.57	19.4512	3	441.57	19.4512
	TAAQNIIPSSTGAAK	6	1	1	Afu5g01970		1429.76	0	0.007227	High	24.81	0.0163533	High	2.14513	High	224.62	3.48595e-21	3.45143e-23	High	31.18	0.00377229	High	1.64675	High	191.241	7.58975e-18	7.51461e-20	0	2	715.386	17.1422	2	715.386	17.1422	2	715.386	17.1422	2	715.386	17.2259	2	715.386	17.2259	2	715.386	17.2259
	GTIETYDQGLIVNGK	6	1	1	Afu5g01970		1607.83	0	0.0147	High	20.64	0.0384025	High	0.900984	High	136.782	1.95109e-12	2.09795e-14	High	31.56	0.00296749	High	1.1265	High	139.292	1.04755e-12	1.17703e-14	0	2	804.418	42.4896	2	804.418	42.4896	2	804.418	42.4896	2	804.417	42.3698	2	804.417	42.3698	2	804.417	42.3698
	AGISLNPNFVK	3	1	1	Afu5g01970		1159.65	0.0007272	0.01764	High	18.86	0.068909	High	1.36274	High	128.338	1.56871e-11	1.46608e-13										0	2	580.327	44.5579	2	580.327	44.5579	2	580.327	44.5579
	GASYDEIK	1	1	1	Afu5g01970		882.423	0.008582	0.1266															High	135.034	1.63145e-12	3.1374e-14	0																2	441.715	11.9641
Afu2g03110	pho8 AspGDID:ASPL0000103140 COORDS:Chr2_A_fumigatus_Af293:812513-814389W, translated using codon table 1 (607 amino acids) Uncharacterized ORF; Putative alkaline phosphatase, phoB-regulated	10.87	1	5	5	22	73.6771	7.08	3	3	4.09638	7.08	3	3	567.773	7.08	3	3	62.0654	9.39	4	4	3.8245	8.57	4	4	890.78	10.87	5	5	607	66.2547	5.2749
	Sequence	# PSMs	# Proteins	# Protein Groups	Protein Group Accessions	Modifications	MH+ [Da]	q-Value	PEP	A2	IonScore A2	Exp Value A2	A4	XCorr A4	A5	Amanda Score A5	E-Value A5	P-Value A5	B2	IonScore B2	Exp Value B2	B4	XCorr B4	B5	Amanda Score B5	E-Value B5	P-Value B5	# Missed Cleavages	Charge A2	m/z [Da] A2	RT A2	Charge A4	m/z [Da] A4	RT A4	Charge A5	m/z [Da] A5	RT A5	Charge B2	m/z [Da] B2	RT B2	Charge B4	m/z [Da] B4	RT B4	Charge B5	m/z [Da] B5	RT B5
	GFSYLDDR	6	1	1	Afu2g03110		972.442	0	0.006238	High	32.62	0.00068377	High	1.85336	High	166.215	6.4548e-16	2.39067e-17	High	31.35	0.000916031	High	1.80149	High	170.908	2.1906e-16	8.11333e-18	0	2	486.725	22.5608	2	486.725	22.5608	2	486.725	22.5608	2	486.725	22.6325	2	486.725	22.6325	2	486.725	22.6325
	IAEQEIGEHPLGR	6	1	1	Afu2g03110		1448.75	0	0.003484	High	37.97	0.00078996	High	1.8337	High	171.675	6.7994e-16	6.7994e-18	High	31.47	0.00338605	High	2.02301	High	191.577	6.74673e-18	6.95539e-20	0	3	483.588	16.1253	3	483.588	16.1253	3	483.588	16.1253	3	483.587	16.1993	3	483.587	16.1993	3	483.587	16.1993
	DSTPGVVVSTSDHETGGLAAAR	6	1	1	Afu2g03110		2127.03	0	2.377e-05	High	31.74	0.0023111	High	2.24302	High	229.883	7.39709e-22	1.02737e-23	High	21.66	0.0228583	High	1.50996	High	165.843	1.79705e-15	2.60442e-17	0	3	709.682	29.7422	3	709.682	29.7422	3	709.682	29.7422	3	709.681	29.794	3	709.681	29.794	3	709.681	29.794
	NQNDVYPSLEEMAR	2	1	1	Afu2g03110	M12(Oxidation)	1681.75	0	0.01272										High	19.57	0.0182173			High	172.494	1.97083e-16	5.63095e-18	0										2	841.378	26.0438				2	841.378	26.0438
	DIPFEIDRR	2	1	1	Afu2g03110		1160.61	0.00152	0.02617													High	1.47585	High	189.958	9.89498e-18	1.00969e-19	1													3	387.54	32.9245	3	387.54	32.9245
Afu6g13550	Afu6g13550 AspGDID:ASPL0000109696 COORDS:Chr6_A_fumigatus_Af293:3450087-3449278C, translated using codon table 1 (155 amino acids) Uncharacterized ORF; Ribosomal protein S13p/S18e	30.97	1	4	4	22	53.9374	25.81	3	3	0	25.81	3	3	676.981	30.97	4	4	63.67	30.97	4	4	0	30.97	4	4	674.444	30.97	4	4	155	17.8567	10.4478
	Sequence	# PSMs	# Proteins	# Protein Groups	Protein Group Accessions	Modifications	MH+ [Da]	q-Value	PEP	A2	IonScore A2	Exp Value A2	A4	XCorr A4	A5	Amanda Score A5	E-Value A5	P-Value A5	B2	IonScore B2	Exp Value B2	B4	XCorr B4	B5	Amanda Score B5	E-Value B5	P-Value B5	# Missed Cleavages	Charge A2	m/z [Da] A2	RT A2	Charge A4	m/z [Da] A4	RT A4	Charge A5	m/z [Da] A5	RT A5	Charge B2	m/z [Da] B2	RT B2	Charge B4	m/z [Da] B4	RT B4	Charge B5	m/z [Da] B5	RT B5
	LLNTNVDGK	6	1	1	Afu6g13550		973.536	0	0.01284	High	35.56	0.00123697	High	1.43198	High	174.852	2.91224e-16	3.27218e-18	High	43.8	0.000268881	High	1.59617	High	185.748	3.43384e-17	2.66189e-19	0	2	487.269	13.0354	2	487.269	13.0354	2	487.269	13.0354	2	487.272	13.0085	2	487.272	13.0085	2	487.272	13.0085
	AGELTTEELER	6	1	1	Afu6g13550		1247.61	0	0.002995	High	24.81	0.0100763	High	1.54461	High	193.696	2.60477e-18	4.27012e-20	High	25.41	0.00877607	High	1.4785	High	194.033	2.37042e-18	3.9507e-20	0	2	624.308	18.0941	2	624.308	18.0941	2	624.308	18.0941	2	624.309	18.2632	2	624.309	18.2632	2	624.309	18.2632
	QRDIVDGKDSQVLSNGLDSK	6	1	1	Afu6g13550		2174.1	0	0.007929	High	25.23	0.0137961	High	1.47019	High	187.401	1.67362e-17	1.81915e-19	High	18.18	0.0714657	High	1.46935	High	169.884	1.00661e-15	1.02715e-17	2	4	544.281	22.4769	4	544.281	22.4769	4	544.281	22.4769	4	544.28	22.7326	4	544.28	22.7326	4	544.28	22.7326
	TNFQYILR	4	1	1	Afu6g13550		1054.57	0.002999	0.0339						High	121.032	4.96697e-11	7.88407e-13	High	19.03	0.0406334	High	0.729681	High	124.779	2.19628e-11	3.32769e-13	0							2	527.787	38.1213	2	527.788	38.054	2	527.788	38.054	2	527.788	38.054
Afu1g14410	rpl17 AspGDID:ASPL0000102509 COORDS:Chr1_A_fumigatus_Af293:3851949-3852806W, translated using codon table 1 (208 amino acids) Uncharacterized ORF; 60S ribosomal protein L17	18.27	1	4	4	22	42.46	13.94	2	2	5.99393	18.27	4	4	853.455	18.27	4	5	69.8064	13.94	3	3	3.84725	18.27	4	4	688.002	18.27	4	4	208	23.4136	10.9751
	Sequence	# PSMs	# Proteins	# Protein Groups	Protein Group Accessions	Modifications	MH+ [Da]	q-Value	PEP	A2	IonScore A2	Exp Value A2	A4	XCorr A4	A5	Amanda Score A5	E-Value A5	P-Value A5	B2	IonScore B2	Exp Value B2	B4	XCorr B4	B5	Amanda Score B5	E-Value B5	P-Value B5	# Missed Cleavages	Charge A2	m/z [Da] A2	RT A2	Charge A4	m/z [Da] A4	RT A4	Charge A5	m/z [Da] A5	RT A5	Charge B2	m/z [Da] B2	RT B2	Charge B4	m/z [Da] B4	RT B4	Charge B5	m/z [Da] B5	RT B5
	ETAQAINGMK	6	1	1	Afu1g14410		1062.52	0	0.008365	High	39.34	0.000448189	High	1.96257	High	171.497	5.59666e-16	7.08438e-18	High	45.07	0.000121357	High	1.83143	High	158.559	1.11482e-14	1.39353e-16	0	2	531.766	11.8932	2	531.766	11.8932	2	531.766	11.8932	2	531.766	11.9177	2	531.766	11.9177	2	531.766	11.9177
	GLDTGNLIVK	6	1	1	Afu1g14410		1029.59	0	0.008108				High	1.86028	High	180.468	1.24787e-16	8.97751e-19	High	29.5	0.00510518	High	2.01582	High	202.315	7.04201e-19	5.86834e-21	0				2	515.301	30.4629	2	515.301	30.4629	2	515.301	30.494	2	515.301	30.494	2	515.301	30.494
	NAEANADTKGLDTGNLIVK	5	1	1	Afu1g14410		1944	0	0.0005034	High	17.62	0.0804365	High	2.17108	High	189.055	1.19344e-17	1.24316e-19				High	1.12602	High	133.254	4.63262e-12	4.72717e-14	1	3	648.672	29.0443	3	648.672	29.0443	3	648.672	29.0443				3	648.673	29.1238	3	648.673	29.1238
	ALAFLENVK	5	1	1	Afu1g14410		1004.58	0	0.00933				High	1.3203	High	166.224	1.31214e-15	2.38571e-17	High	27.63	0.00396943	High	1.17038	High	193.875	1.92583e-18	4.09752e-20	0				2	502.792	45.1662	2	502.792	45.1662	2	502.793	45.012	2	502.793	45.012	2	502.793	45.012
Afu1g13780	Afu1g13780 AspGDID:ASPL0000102446 COORDS:Chr1_A_fumigatus_Af293:3681048-3680611C, translated using codon table 1 (103 amino acids) Uncharacterized ORF; Has domain(s) with predicted DNA binding, protein heterodimerization activity, role in DNA-dependent transcription, initiation, nucleosome assembly and nucleosome, nucleus localization	27.18	2	3	3	21	115.24	27.18	3	4	3.66814	19.42	2	3	912.089	27.18	3	5	79.24	19.42	2	3	1.67667	19.42	2	3	600.669	19.42	2	3	103	11.3634	11.356
	Sequence	# PSMs	# Proteins	# Protein Groups	Protein Group Accessions	Modifications	MH+ [Da]	q-Value	PEP	A2	IonScore A2	Exp Value A2	A4	XCorr A4	A5	Amanda Score A5	E-Value A5	P-Value A5	B2	IonScore B2	Exp Value B2	B4	XCorr B4	B5	Amanda Score B5	E-Value B5	P-Value B5	# Missed Cleavages	Charge A2	m/z [Da] A2	RT A2	Charge A4	m/z [Da] A4	RT A4	Charge A5	m/z [Da] A5	RT A5	Charge B2	m/z [Da] B2	RT B2	Charge B4	m/z [Da] B4	RT B4	Charge B5	m/z [Da] B5	RT B5
	DAVTYTEHAK	6	2	1	Afu1g13780		1134.54	0	0.004479	High	56.45	7.58656e-06	High	1.87208	High	244.442	2.40906e-23	3.59561e-25	High	63.19	1.4392e-06	High	1.2091	High	254.049	2.48009e-24	3.93664e-26	0	2	567.775	10.7695	2	567.775	10.7695	2	567.775	10.7695	2	567.775	10.7361	2	567.775	10.7361	2	567.775	10.7361
	ISAMIYEETR	6	2	1	Afu1g13780		1212.59	0	0.005765	High	13.89	0.146995	High	1.5132	High	135.41	2.12946e-12	2.87765e-14	High	12.56	0.202438	High	1.06873	High	125.665	2.06228e-11	2.71353e-13	0	2	606.8	25.6443	2	606.8	25.6443	2	606.8	25.6443	2	606.799	25.8223	2	606.799	25.8223	2	606.799	25.8223
	ISAMIYEETR	6	2	1	Afu1g13780	M4(Oxidation)	1228.59	0	0.0004781	High	61.13	2.08144e-06	High	1.79606	High	274.22	2.11945e-26	3.78473e-28	High	31.05	0.0021594	High	1.67667	High	220.955	4.5746e-21	8.02562e-23	0	2	614.797	18.378	2	614.797	18.378	2	614.797	18.378	2	614.798	18.4683	2	614.798	18.4683	2	614.798	18.4683
	TFLEGVIR	3	1	1	Afu1g13780		934.536	0.004583	0.06075	High	28.02	0.00315522			High	132.225	2.45606e-12	5.99039e-14										0	2	467.772	43.6287				2	467.772	43.6287
Afu4g06820	ecm33 AspGDID:ASPL0000106396 COORDS:Chr4_A_fumigatus_Af293:1762211-1763534W, translated using codon table 1 (398 amino acids) Verified ORF; Putative glycophosphatidylinositol (GPI)-anchored cell wall protein with similarity to S. cerevisiae Ecm33p; mutant conidia display a cell separation defect; hypoxia induced protein	10.55	1	4	4	21	102.97	5.78	2	2	7.02108	5.78	2	3	693.183	5.78	2	3	152.28	8.54	3	4	7.34146	8.54	3	4	1119.12	10.55	4	5	398	41.4798	4.98291
	Sequence	# PSMs	# Proteins	# Protein Groups	Protein Group Accessions	Modifications	MH+ [Da]	q-Value	PEP	A2	IonScore A2	Exp Value A2	A4	XCorr A4	A5	Amanda Score A5	E-Value A5	P-Value A5	B2	IonScore B2	Exp Value B2	B4	XCorr B4	B5	Amanda Score B5	E-Value B5	P-Value B5	# Missed Cleavages	Charge A2	m/z [Da] A2	RT A2	Charge A4	m/z [Da] A4	RT A4	Charge A5	m/z [Da] A5	RT A5	Charge B2	m/z [Da] B2	RT B2	Charge B4	m/z [Da] B4	RT B4	Charge B5	m/z [Da] B5	RT B5
	NDELSSIDLPSLK	11	1	1	Afu4g06820		1430.74	0	0.002847	High	48.59	7.74797e-05	High	2.81107	High	265.725	3.10458e-25	2.67637e-27	High	48.6	7.79917e-05	High	2.80499	High	281.866	7.61352e-27	6.50728e-29	0	2	715.872	59.1861	2	715.872	59.1861	2	715.872	59.1861	2	715.872	59.1301	2	715.872	59.8082	2	715.872	59.1301
	FDITENTQLK	6	1	1	Afu4g06820		1208.61	0	1.88e-06	High	70.88	3.79711e-07	High	2.25677	High	243.066	3.8996e-23	4.93621e-25	High	57.47	8.23679e-06	High	1.4343	High	227.592	1.67151e-21	1.74116e-23	0	2	604.811	31.1063	2	604.811	31.1063	2	604.811	31.1063	2	604.812	31.1745	2	604.812	31.1745	2	604.812	31.1745
	VVTGAVDFSGK	3	1	1	Afu4g06820		1079.57	0	0.0003274										High	46.49	8.41456e-05	High	2.03365	High	221.324	8.11033e-21	7.37303e-23	0										2	540.29	19.2452	2	540.29	19.2452	2	540.29	19.2452
	FDEVSMPK	1	1	1	Afu4g06820	M6(Oxidation)	968.44	0.006416	0.08256															High	139.658	3.57011e-13	1.08185e-14	0																2	484.723	12.2527
Afu1g04130	Afu1g04130 AspGDID:ASPL0000101582 COORDS:Chr1_A_fumigatus_Af293:1185807-1186730W, translated using codon table 1 (307 amino acids) Uncharacterized ORF; FG-GAP repeat protein; secreted	18.24	1	4	4	21	121.69	18.24	4	4	8.14154	18.24	4	4	900.531	18.24	4	4	104.363	13.36	3	3	8.28673	13.36	3	3	827.997	13.36	3	3	307	33.7389	5.85889
	Sequence	# PSMs	# Proteins	# Protein Groups	Protein Group Accessions	Modifications	MH+ [Da]	q-Value	PEP	A2	IonScore A2	Exp Value A2	A4	XCorr A4	A5	Amanda Score A5	E-Value A5	P-Value A5	B2	IonScore B2	Exp Value B2	B4	XCorr B4	B5	Amanda Score B5	E-Value B5	P-Value B5	# Missed Cleavages	Charge A2	m/z [Da] A2	RT A2	Charge A4	m/z [Da] A4	RT A4	Charge A5	m/z [Da] A5	RT A5	Charge B2	m/z [Da] B2	RT B2	Charge B4	m/z [Da] B4	RT B4	Charge B5	m/z [Da] B5	RT B5
	IEVHVANGRN	6	1	1	Afu1g04130		1108.59	0	0.01154	High	40.36	0.000423407	High	2.06994	High	210.421	8.35001e-20	9.07609e-22	High	40.39	0.000374786	High	2.08389	High	219.267	9.82649e-21	1.18391e-22	1	2	554.796	11.2666	2	554.796	11.2666	2	554.796	11.2666	2	554.797	11.2993	2	554.797	11.2993	2	554.797	11.2993
	VEVHVASGASNYQTR	6	1	1	Afu1g04130		1617.8	0	0.001535	High	38.9	0.000489535	High	3.01847	High	243.995	3.10894e-23	3.98582e-25	High	34.36	0.00150239	High	2.88068	High	241.489	5.81972e-23	7.09722e-25	0	3	539.938	13.2819	3	539.938	13.2819	3	539.938	13.2819	3	539.939	13.2445	3	539.939	13.2445	3	539.939	13.2445
	TSNTGTGKVEVHLASR	6	1	1	Afu1g04130		1656.87	0	4.435e-06	High	67.19	9.0718e-07	High	3.05314	High	342.2	5.9053e-33	6.02582e-35	High	60.28	4.45342e-06	High	3.32216	High	367.241	1.84989e-35	1.88764e-37	1	3	552.96	11.9066	3	552.96	11.9066	3	552.96	11.9066	3	552.96	11.9834	3	552.96	11.9834	3	552.96	11.9834
	VEVHIATAASNFQTR	3	1	1	Afu1g04130		1643.85	0.0005963	0.0001607	High	20.99	0.0346329	High	0.976749	High	103.915	3.49106e-09	4.05937e-11										0	3	548.622	27.1009	3	548.622	27.1009	3	548.622	27.1009
Afu2g01170	gel1 AspGDID:ASPL0000102948 COORDS:Chr2_A_fumigatus_Af293:272509-273928W, translated using codon table 1 (452 amino acids) Verified ORF; 1,3-beta-glucanosyltransferase with a role in elongation of 1,3-beta-glucan chains; glycosylphosphatidylinositol (GPI)-anchored protein; constitutively expressed during hyphal growth; hypoxia induced protein	9.07	1	4	4	20	60.93	5.31	2	2	0	7.08	3	3	433.43	5.31	2	3	126.6	7.3	3	4	0	7.3	3	4	716.832	7.3	3	4	452	48.0474	5.18604
	Sequence	# PSMs	# Proteins	# Protein Groups	Protein Group Accessions	Modifications	MH+ [Da]	q-Value	PEP	A2	IonScore A2	Exp Value A2	A4	XCorr A4	A5	Amanda Score A5	E-Value A5	P-Value A5	B2	IonScore B2	Exp Value B2	B4	XCorr B4	B5	Amanda Score B5	E-Value B5	P-Value B5	# Missed Cleavages	Charge A2	m/z [Da] A2	RT A2	Charge A4	m/z [Da] A4	RT A4	Charge A5	m/z [Da] A5	RT A5	Charge B2	m/z [Da] B2	RT B2	Charge B4	m/z [Da] B4	RT B4	Charge B5	m/z [Da] B5	RT B5
	ELPDFDALK	10	1	1	Afu2g01170		1047.54	0	0.00183	High	25.02	0.0163683	High	1.42411	High	152.773	5.49188e-14	5.28065e-16	High	42.59	0.000231339	High	1.38965	High	181.01	6.89409e-17	7.92424e-19	0	2	524.273	51.5392	2	524.273	51.5392	2	524.273	51.5392	2	524.272	50.8681	2	524.272	50.8681	2	524.272	50.8681
	EIPVGYSAADIDTNR	6	1	1	Afu2g01170		1620.79	0	0.002452	High	50.91	3.73042e-05	High	1.0848	High	170.887	7.9074e-16	8.15196e-18	High	75.34	1.27201e-07	High	1.43614	High	230.897	7.40179e-22	8.13384e-24	0	2	810.897	42.0116	2	810.897	42.0116	2	810.897	42.0116	2	810.898	41.9024	2	810.898	41.9024	2	810.898	41.9024
	DDVTPITVK	3	1	1	Afu2g01170		987.536	0	0.01139										High	27.27	0.012	High	1.34602	High	175.672	3.62973e-16	2.70876e-18	0										2	494.271	19.4079	2	494.271	19.4079	2	494.271	19.4079
	ELGLNTIR	1	1	1	Afu2g01170		915.525	0.004674	0.1009				High	1.14138														0				2	458.266	23.7276
Afu6g02440	Afu6g02440 AspGDID:ASPL0000108699 COORDS:Chr6_A_fumigatus_Af293:459025-459857W, translated using codon table 1 (160 amino acids) Uncharacterized ORF; 60s ribosomal protein L24; ortholog of <i>S. cerevisiae</i> RPL24A and RPL24B; transcript induced by exposure to human airway epithelial cells	13.75	1	3	3	20	71.74	13.75	3	4	0	13.75	3	3	652.322	13.75	3	4	80.08	8.75	2	3	0	8.75	2	3	561.301	8.75	2	3	160	18.041	11.312
	Sequence	# PSMs	# Proteins	# Protein Groups	Protein Group Accessions	Modifications	MH+ [Da]	q-Value	PEP	A2	IonScore A2	Exp Value A2	A4	XCorr A4	A5	Amanda Score A5	E-Value A5	P-Value A5	B2	IonScore B2	Exp Value B2	B4	XCorr B4	B5	Amanda Score B5	E-Value B5	P-Value B5	# Missed Cleavages	Charge A2	m/z [Da] A2	RT A2	Charge A4	m/z [Da] A4	RT A4	Charge A5	m/z [Da] A5	RT A5	Charge B2	m/z [Da] B2	RT B2	Charge B4	m/z [Da] B4	RT B4	Charge B5	m/z [Da] B5	RT B5
	AIVGASLDVIKERR	11	1	1	Afu6g02440		1526.9	0	0.0002459	High	17.54	0.0325966	High	1.35321	High	142.97	1.91761e-13	5.04634e-15	High	30.26	0.00164831	High	1.6757	High	191.101	2.71646e-18	7.7613e-20	2	4	382.481	28.4182	4	382.481	28.4182	3	509.639	28.4018	4	382.481	28.3923	4	382.481	28.3923	4	382.481	28.3923
	AIVGASLDVIKER	6	1	1	Afu6g02440		1370.8	0	0.0001406	High	65.82	7.46182e-07	High	1.46326	High	245.166	1.73492e-23	3.04372e-25	High	65.32	9.2536e-07	High	1.36034	High	247.309	1.17073e-23	1.8583e-25	1	2	685.904	37.3223	2	685.904	37.3223	2	685.904	37.3223	2	685.903	37.3624	2	685.903	37.3624	2	685.903	37.3624
	SESLFLQR	3	1	1	Afu6g02440		979.52	0.00139	0.0777	High	18.38	0.0508239	High	1.39312	High	161.626	4.8831e-15	6.87761e-17										0	2	490.264	23.5937	2	490.264	23.5937	2	490.264	23.5937
Afu1g05340	Afu1g05340 AspGDID:ASPL0000101702 COORDS:Chr1_A_fumigatus_Af293:1537487-1538453W, translated using codon table 1 (221 amino acids) Uncharacterized ORF; 40S ribosomal protein S19	15.38	1	4	4	20	65.7833	6.33	2	3	8.99311	6.33	2	3	795.119	6.33	2	3	70.51	6.33	2	3	6.95946	9.5	3	4	977.302	12.22	3	4	221	24.8199	9.53955
	Sequence	# PSMs	# Proteins	# Protein Groups	Protein Group Accessions	Modifications	MH+ [Da]	q-Value	PEP	A2	IonScore A2	Exp Value A2	A4	XCorr A4	A5	Amanda Score A5	E-Value A5	P-Value A5	B2	IonScore B2	Exp Value B2	B4	XCorr B4	B5	Amanda Score B5	E-Value B5	P-Value B5	# Missed Cleavages	Charge A2	m/z [Da] A2	RT A2	Charge A4	m/z [Da] A4	RT A4	Charge A5	m/z [Da] A5	RT A5	Charge B2	m/z [Da] B2	RT B2	Charge B4	m/z [Da] B4	RT B4	Charge B5	m/z [Da] B5	RT B5
	IGVLEYDEEKGGRR	12	1	1	Afu1g05340		1620.83	0	0.001434	High	45.15	0.000161911	High	2.9774	High	315.154	3.32656e-30	3.05189e-32	High	35.78	0.00145332	High	2.76663	High	280.105	1.11275e-26	9.76099e-29	2	3	540.949	14.1677	3	540.949	14.1677	3	540.949	14.1677	3	540.951	14.1082	4	405.964	14.1587	3	540.951	14.1082
	IGVLEYDEEKGGR	6	1	1	Afu1g05340		1464.73	0	3.681e-05	High	35.46	0.00126579	High	3.26633	High	272.659	5.0959e-26	5.42117e-28	High	48.11	6.95364e-05	High	2.41276	High	291.075	7.57224e-28	7.80644e-30	1	3	488.916	18.0398	3	488.916	18.0398	3	488.916	18.0398	3	488.916	18.0877	3	488.916	18.0877	3	488.916	18.0877
	IIQSLEK	1	1	1	Afu1g05340		830.498	0.006939	0.1386													High	1.78008					0													2	415.753	12.7196
	IAKTTVDEEEDEE	1	1	1	Afu1g05340		1507.66	0.00152	0.03779															High	202.052	1.05985e-19	6.23442e-21	1																2	754.335	12.0235
Afu3g08110	Afu3g08110 AspGDID:ASPL0000105214 COORDS:Chr3_A_fumigatus_Af293:2077251-2079098W, translated using codon table 1 (615 amino acids) Uncharacterized ORF; Putative cell wall protein; transcript downregulated in response to amphotericin B and calcium	3.25	1	2	2	20	124.223	3.25	2	3	5.22566	3.25	2	3	679.214	3.25	2	3	117.877	3.25	2	3	6.69396	3.25	2	4	855.097	3.25	2	4	615	60.0714	4.55127
	Sequence	# PSMs	# Proteins	# Protein Groups	Protein Group Accessions	Modifications	MH+ [Da]	q-Value	PEP	A2	IonScore A2	Exp Value A2	A4	XCorr A4	A5	Amanda Score A5	E-Value A5	P-Value A5	B2	IonScore B2	Exp Value B2	B4	XCorr B4	B5	Amanda Score B5	E-Value B5	P-Value B5	# Missed Cleavages	Charge A2	m/z [Da] A2	RT A2	Charge A4	m/z [Da] A4	RT A4	Charge A5	m/z [Da] A5	RT A5	Charge B2	m/z [Da] B2	RT B2	Charge B4	m/z [Da] B4	RT B4	Charge B5	m/z [Da] B5	RT B5
	AEAAAFLDASIK	12	1	1	Afu3g08110		1206.64	0	4.809e-06	High	87.71	9.74244e-09	High	3.34419	High	310.058	1.12497e-29	9.86819e-32	High	87.8	9.29369e-09	High	3.26068	High	310.154	1.10036e-29	9.65228e-32	0	2	603.822	45.1131	2	603.822	45.1131	2	603.822	45.1131	2	603.822	45.02	2	603.822	45.02	2	603.822	45.02
	AELAAWLR	8	1	1	Afu3g08110		929.52	0.0007272	0.02432	High	39.32	0.00058475	High	1.88148	High	191.277	7.45162e-18	7.45162e-20	High	27.28	0.00935341	High	1.70033	High	173.811	4.19982e-16	4.15824e-18	0	2	465.264	44.7229	2	465.264	44.7229	2	465.264	44.7229	2	465.264	44.7365	2	465.264	44.7365	2	465.263	44.0639
Afu1g10350	pgkA AspGDID:ASPL0000102099 COORDS:Chr1_A_fumigatus_Af293:2666254-2667669W, translated using codon table 1 (417 amino acids) Verified ORF; Putative phosphoglycerate kinase; reacts with rabbit immunosera exposed to conidia; hypoxia induced protein; transcript up-regulated in conidia exposed to neutrophils; induced by gliotoxin exposure	10.07	1	4	4	19	44.29	7.91	3	3	5.16691	7.91	3	3	512.187	7.91	3	3	84.37	10.07	4	4	3.50629	7.91	3	3	526.929	7.91	3	3	417	44.7338	6.7417
	Sequence	# PSMs	# Proteins	# Protein Groups	Protein Group Accessions	Modifications	MH+ [Da]	q-Value	PEP	A2	IonScore A2	Exp Value A2	A4	XCorr A4	A5	Amanda Score A5	E-Value A5	P-Value A5	B2	IonScore B2	Exp Value B2	B4	XCorr B4	B5	Amanda Score B5	E-Value B5	P-Value B5	# Missed Cleavages	Charge A2	m/z [Da] A2	RT A2	Charge A4	m/z [Da] A4	RT A4	Charge A5	m/z [Da] A5	RT A5	Charge B2	m/z [Da] B2	RT B2	Charge B4	m/z [Da] B4	RT B4	Charge B5	m/z [Da] B5	RT B5
	TVGDIIEK	6	1	1	Afu1g10350		874.488	0	0.01486	High	26.56	0.0114816	High	1.6673	High	196.749	2.19837e-18	2.11382e-20	High	26.34	0.0120782	High	1.69628	High	195.747	2.76894e-18	2.66244e-20	0	2	437.748	14.9935	2	437.748	14.9935	2	437.748	14.9935	2	437.748	15.0746	2	437.748	15.0746	2	437.748	15.0746
	IGNSLFDEAGSK	6	1	1	Afu1g10350		1237.61	0	0.0002658	High	17.25	0.0706368	High	1.69073	High	163.777	3.14296e-15	4.19061e-17	High	53.41	1.71014e-05	High	1.81001	High	230.555	6.51248e-22	8.80065e-24	0	2	619.307	25.3755	2	619.307	25.3755	2	619.307	25.3755	2	619.307	25.7786	2	619.307	25.7786	2	619.307	25.7786
	ASGGQVILLENLR	6	1	1	Afu1g10350		1369.78	0.0005963	0.009492	High	28.48	0.00397336	High	1.80888	High	151.661	3.8204e-14	6.82214e-16	High	29.3	0.00422963	High	1.48635	High	100.627	6.23265e-09	8.65645e-11	0	2	685.392	53.738	2	685.392	53.738	2	685.392	53.738	2	685.393	53.8524	2	685.393	53.8524	2	685.393	53.8524
	IVGALPTIK	1	1	1	Afu1g10350		911.592	0.0006388	0.01924										High	18.07	0.0155586							0										2	456.3	30.3714
Afu1g13550	Afu1g13550 AspGDID:ASPL0000102423 COORDS:Chr1_A_fumigatus_Af293:3604316-3604804W, translated using codon table 1 (143 amino acids) Verified ORF; Protein of unknown function identified by mass spectrometry	55.24	1	4	4	19	52.17	55.24	4	5	4.74322	45.45	3	4	806.991	45.45	3	4	55.03	37.76	2	2	5.53832	37.76	2	2	600.702	37.76	2	2	143	14.9163	6.17627
	Sequence	# PSMs	# Proteins	# Protein Groups	Protein Group Accessions	Modifications	MH+ [Da]	q-Value	PEP	A2	IonScore A2	Exp Value A2	A4	XCorr A4	A5	Amanda Score A5	E-Value A5	P-Value A5	B2	IonScore B2	Exp Value B2	B4	XCorr B4	B5	Amanda Score B5	E-Value B5	P-Value B5	# Missed Cleavages	Charge A2	m/z [Da] A2	RT A2	Charge A4	m/z [Da] A4	RT A4	Charge A5	m/z [Da] A5	RT A5	Charge B2	m/z [Da] B2	RT B2	Charge B4	m/z [Da] B4	RT B4	Charge B5	m/z [Da] B5	RT B5
	AVNVGSGGVQGSVSGESNTALRDPATAGSSAR	9	1	1	Afu1g13550		2959.45	0	0.01097	High	19.3	0.0487582	High	2.3999	High	226.169	2.34334e-21	2.41581e-23	High	44.85	0.000140756	High	3.22629	High	349.862	9.39449e-34	1.03236e-35	1	3	987.154	30.0186	3	987.154	30.0186	3	987.154	30.0186	3	987.155	30.1675	3	987.155	30.1675	3	987.155	30.1675
	KANLPLPDQPPVASDWQSADQR	6	1	1	Afu1g13550		2433.22	0	0.001063	High	29.82	0.00432562	High	2.34331	High	271.416	6.2792e-26	7.21748e-28	High	24.68	0.0144673	High	2.31203	High	250.84	7.25183e-24	8.24072e-26	1	3	811.746	53.5779	3	811.746	53.5779	3	811.746	53.5779	3	811.743	53.651	3	811.743	53.651	3	811.743	53.651
	SIVDEHTDKAK	3	1	1	Afu1g13550		1242.63	0.003445	0.07602	High	29.63	0.00413793	High	1.30225	High	144.544	2.73995e-13	3.51275e-15										1	2	621.82	10.0034	2	621.82	10.0034	2	621.82	10.0034
	QATEGLSDIPGDAK	1	1	1	Afu1g13550		1401.69	0.003695	0.05707	High	12.06	0.230251																0	2	701.347	20.2554
Afu2g08360	pyrG AspGDID:ASPL0000103555 COORDS:Chr2_A_fumigatus_Af293:2153922-2153018C, translated using codon table 1 (278 amino acids) Verified ORF; Orotidine 5'-monophosphate decarboxylase	14.39	1	4	4	18	83.9519	14.39	4	4	3.83556	14.39	4	4	710.13	14.39	4	4	37.76	6.12	2	2	0	6.12	2	2	300.984	6.12	2	2	278	30.2485	6.69775
	Sequence	# PSMs	# Proteins	# Protein Groups	Protein Group Accessions	Modifications	MH+ [Da]	q-Value	PEP	A2	IonScore A2	Exp Value A2	A4	XCorr A4	A5	Amanda Score A5	E-Value A5	P-Value A5	B2	IonScore B2	Exp Value B2	B4	XCorr B4	B5	Amanda Score B5	E-Value B5	P-Value B5	# Missed Cleavages	Charge A2	m/z [Da] A2	RT A2	Charge A4	m/z [Da] A4	RT A4	Charge A5	m/z [Da] A5	RT A5	Charge B2	m/z [Da] B2	RT B2	Charge B4	m/z [Da] B4	RT B4	Charge B5	m/z [Da] B5	RT B5
	LGQQYQTPASAIGR	6	1	1	Afu2g08360		1489.77	0	0.006324	High	37.14	0.00124612	High	1.33534	High	181.819	8.28929e-17	6.5788e-19	High	27.24	0.0121775	High	1.02939	High	154.074	5.16625e-14	3.91383e-16	0	2	745.39	22.4466	2	745.39	22.4466	2	745.39	22.4466	2	745.39	22.5505	2	745.39	22.5505	2	745.39	22.5505
	GDKLGQQYQTPASAIGR	6	1	1	Afu2g08360		1789.92	0	0.003811	High	13.25	0.215284	High	1.15679	High	112.17	5.76428e-10	6.06767e-12	High	29.02	0.00520054	High	1.25618	High	146.91	1.75192e-13	2.03711e-15	1	3	597.311	19.1179	3	597.311	19.1179	3	597.311	19.1179	3	597.313	19.3642	3	597.313	19.3642	3	597.313	19.3642
	GADFIIAGR	3	1	1	Afu2g08360		919.499	0	0.0007431	High	49.7	6.00051e-05	High	2.16522	High	248.26	1.67191e-23	1.49278e-25										0	2	460.253	27.3816	2	460.253	27.3816	2	460.253	27.3816
	GIYAAPDPVEAAQR	3	1	1	Afu2g08360		1457.74	0	0.009054	High	33.44	0.00160779	High	1.67033	High	167.882	1.17254e-15	1.62853e-17										0	2	729.373	32.7235	2	729.373	32.7235	2	729.373	32.7235
Afu4g03240	mp1 AspGDID:ASPL0000106142 COORDS:Chr4_A_fumigatus_Af293:914767-915621W, translated using codon table 1 (284 amino acids) Verified ORF; Putative cell wall galactomannoprotein; allergen Asp f 17; predicted N-terminal signal peptide and C-terminal glycosylphosphatidyl inositol (GPI) anchor signal; transcript induced by growth on hydrogen peroxide and in biofilm	10.21	1	3	3	18	94.08	10.21	3	3	6.5899	10.21	3	3	684.867	10.21	3	3	85.51	10.21	3	3	2.12821	10.21	3	3	621.61	10.21	3	3	284	27.3449	4.83057
	Sequence	# PSMs	# Proteins	# Protein Groups	Protein Group Accessions	Modifications	MH+ [Da]	q-Value	PEP	A2	IonScore A2	Exp Value A2	A4	XCorr A4	A5	Amanda Score A5	E-Value A5	P-Value A5	B2	IonScore B2	Exp Value B2	B4	XCorr B4	B5	Amanda Score B5	E-Value B5	P-Value B5	# Missed Cleavages	Charge A2	m/z [Da] A2	RT A2	Charge A4	m/z [Da] A4	RT A4	Charge A5	m/z [Da] A5	RT A5	Charge B2	m/z [Da] B2	RT B2	Charge B4	m/z [Da] B4	RT B4	Charge B5	m/z [Da] B5	RT B5
	AQYTAADSLAK	6	1	1	Afu4g03240		1138.57	0	0.01133	High	43.2	0.000186666	High	1.6171	High	201.716	5.52358e-19	6.73607e-21	High	46.58	9.01123e-05	High	1.38026	High	186.8	1.48344e-17	2.08935e-19	0	2	569.791	13.7512	2	569.791	13.7512	2	569.791	13.7512	2	569.791	13.727	2	569.791	13.727	2	569.791	13.727
	LVSTINSGVDTVK	6	1	1	Afu4g03240		1332.74	0	0.005321	High	60.4	3.60244e-06	High	2.74862	High	283.398	3.61267e-27	4.57299e-29	High	49.59	4.23117e-05	High	2.12821	High	229.211	9.35315e-22	1.19912e-23	0	2	666.872	20.9511	2	666.872	20.9511	2	666.872	20.9511	2	666.872	21.1533	2	666.872	21.1533	2	666.872	21.1533
	SASEKLVSTINSGVDTVK	6	1	1	Afu4g03240		1834.98	0	0.00174	High	20.48	0.0353669	High	2.22418	High	199.753	8.25623e-19	1.05849e-20	High	19.34	0.0471471	High	1.91387	High	205.598	2.23175e-19	2.75525e-21	1	3	612.331	37.239	3	612.331	37.239	3	612.331	37.239	3	612.329	37.1701	3	612.329	37.1701	3	612.329	37.1701
Afu4g06910	Afu4g06910 AspGDID:ASPL0000106405 COORDS:Chr4_A_fumigatus_Af293:1790067-1791391W, translated using codon table 1 (284 amino acids) Uncharacterized ORF; Putative outer mitochondrial membrane protein porin; hypoxia induced protein	15.14	1	4	4	18	84.1828	11.97	3	3	6.62828	11.97	3	3	780.722	15.14	4	4	54.89	7.75	2	2	2.83551	11.97	3	3	596.062	11.97	3	3	284	30.0075	8.99756
	Sequence	# PSMs	# Proteins	# Protein Groups	Protein Group Accessions	Modifications	MH+ [Da]	q-Value	PEP	A2	IonScore A2	Exp Value A2	A4	XCorr A4	A5	Amanda Score A5	E-Value A5	P-Value A5	B2	IonScore B2	Exp Value B2	B4	XCorr B4	B5	Amanda Score B5	E-Value B5	P-Value B5	# Missed Cleavages	Charge A2	m/z [Da] A2	RT A2	Charge A4	m/z [Da] A4	RT A4	Charge A5	m/z [Da] A5	RT A5	Charge B2	m/z [Da] B2	RT B2	Charge B4	m/z [Da] B4	RT B4	Charge B5	m/z [Da] B5	RT B5
	LDPSSFAK	6	1	1	Afu4g06910		864.446	0.00139	0.08061	High	31.99	0.0021502	High	1.64598	High	164.105	2.68133e-15	3.88599e-17	High	29.97	0.00347391	High	1.41232	High	160.16	6.74742e-15	9.63917e-17	0	2	432.727	18.9234	2	432.727	18.9234	2	432.727	18.9234	2	432.727	19.0277	2	432.727	19.0277	2	432.727	19.0277
	SAHEGPIAGSLEAK	6	1	1	Afu4g06910		1366.7	0	0.00122	High	33.48	0.00157061	High	2.71787	High	226.451	1.63006e-21	2.26397e-23	High	40.92	0.000287229	High	2.83551	High	257.223	1.38376e-24	1.89556e-26	0	3	456.237	13.0861	3	456.237	13.0861	3	456.237	13.0861	3	456.237	13.0497	3	456.237	13.0497	3	456.237	13.0497
	AGNSVGLEVASK	5	1	1	Afu4g06910		1131.6	0	0.000286	High	54.85	2.16045e-05	High	2.26443	High	248.582	1.96838e-23	1.38618e-25				High	1.37421	High	178.679	1.76196e-16	1.35536e-18	0	2	566.304	14.3193	2	566.304	14.3193	2	566.304	14.3193				2	566.304	14.3068	2	566.304	14.3068
	LELDNNIAK	1	1	1	Afu4g06910		1029.56	0.00663	0.09723						High	141.584	4.8608e-13	6.94399e-15										0							2	515.283	18.7191
Afu2g05635	Afu2g05635 AspGDID:ASPL0000365829 COORDS:Chr2_A_fumigatus_Af293:1574332-1573966C, translated using codon table 1 (101 amino acids) Uncharacterized ORF; Ortholog of <i>Neosartorya fischeri NRRL 181</i> : NFIA_082360 and <i>Aspergillus fumigatus A1163</i> : AFUB_022660	17.82	1	2	2	18	79.67	17.82	2	4	6.66211	17.82	2	3	1074.26	17.82	2	4	67.9667	17.82	2	4	4.58886	17.82	2	3		0			101	10.2538	4.56396
	Sequence	# PSMs	# Proteins	# Protein Groups	Protein Group Accessions	Modifications	MH+ [Da]	q-Value	PEP	A2	IonScore A2	Exp Value A2	A4	XCorr A4	A5	Amanda Score A5	E-Value A5	P-Value A5	B2	IonScore B2	Exp Value B2	B4	XCorr B4	B5	Amanda Score B5	E-Value B5	P-Value B5	# Missed Cleavages	Charge A2	m/z [Da] A2	RT A2	Charge A4	m/z [Da] A4	RT A4	Charge A5	m/z [Da] A5	RT A5	Charge B2	m/z [Da] B2	RT B2	Charge B4	m/z [Da] B4	RT B4	Charge B5	m/z [Da] B5	RT B5
	AVAEPASTRDGAGDGDAE	13	1	1	Afu2g05635		1688.74	0	0.0008023	High	29.87	0.00102795	High	2.71999	High	366.279	3.76925e-36	2.35578e-37	High	33.26	0.000470945	High	2.34239					1	2	844.871	12.0813	2	844.871	11.4087	2	844.871	11.4087	2	844.871	11.4168	2	844.871	12.0856
	AVAEPASTR	5	1	1	Afu2g05635		901.474	0.0006388	0.0216	High	53.16	1.49748e-05	High	1.67884	High	214.39	2.25651e-20	3.63953e-22	High	34.14	0.00119498	High	1.38968					0	2	451.241	10.0491	2	451.241	10.0491	2	451.241	10.0491	2	451.24	10.0286	2	451.24	10.0286
Afu4g07435	Afu4g07435 AspGDID:ASPL0000106458 COORDS:Chr4_A_fumigatus_Af293:1932680-1931582C, translated using codon table 1 (171 amino acids) Uncharacterized ORF; 60S ribosomal protein L36	14.62	1	4	4	18	50.0711	9.94	3	4	4.6475	9.94	3	3	493.939	9.94	3	3	55.3709	11.11	3	3	4.52471	6.43	2	2	480.787	11.11	3	3	171	19.4806	11.9419
	Sequence	# PSMs	# Proteins	# Protein Groups	Protein Group Accessions	Modifications	MH+ [Da]	q-Value	PEP	A2	IonScore A2	Exp Value A2	A4	XCorr A4	A5	Amanda Score A5	E-Value A5	P-Value A5	B2	IonScore B2	Exp Value B2	B4	XCorr B4	B5	Amanda Score B5	E-Value B5	P-Value B5	# Missed Cleavages	Charge A2	m/z [Da] A2	RT A2	Charge A4	m/z [Da] A4	RT A4	Charge A5	m/z [Da] A5	RT A5	Charge B2	m/z [Da] B2	RT B2	Charge B4	m/z [Da] B4	RT B4	Charge B5	m/z [Da] B5	RT B5
	EVAGLAPYER	6	1	1	Afu4g07435		1104.57	0.0005963	0.01025	High	30.69	0.00392426	High	2.10697	High	167.674	1.58877e-15	1.70835e-17	High	30.43	0.00416637	High	1.98914	High	180.435	8.77583e-17	9.04724e-19	0	2	552.788	20.2385	2	552.788	20.2385	2	552.788	20.2385	2	552.788	20.4431	2	552.788	20.4431	2	552.788	20.4431
	EVAGLAPYERR	6	1	1	Afu4g07435		1260.67	0	0.006529	High	22.42	0.0340814	High	2.54053	High	195.723	3.21256e-18	2.67713e-20	High	22.08	0.0368567	High	2.53557	High	184.883	3.8988e-17	3.249e-19	1	3	420.895	14.7508	3	420.895	14.7508	3	420.895	14.7508	3	420.895	14.716	3	420.895	14.716	3	420.895	14.716
	IIELLR	4	1	1	Afu4g07435		756.498	0.002713	0.09569	High	28.34	0.00197849	High	1.32923	High	130.541	2.56022e-12	8.82834e-14										0	2	378.753	31.9923	2	378.752	31.3201	2	378.752	31.3201
	TTPFNTPK	2	1	1	Afu4g07435		905.475	0.004976	0.04738										High	39.64	0.00061383			High	115.47	3.23545e-10	2.83811e-12	0										2	453.241	12.849				2	453.241	12.849
Afu1g13790	hhtA AspGDID:ASPL0000102447 COORDS:Chr1_A_fumigatus_Af293:3681876-3682468W, translated using codon table 1 (136 amino acids) Uncharacterized ORF; Histone H3	13.24	1	2	2	17	98.86	13.24	2	4		0			589.974	13.24	2	3	67.1	13.24	2	3	4.19078	13.24	2	4	495.533	13.24	2	3	136	15.3235	11.1509
	Sequence	# PSMs	# Proteins	# Protein Groups	Protein Group Accessions	Modifications	MH+ [Da]	q-Value	PEP	A2	IonScore A2	Exp Value A2	A4	XCorr A4	A5	Amanda Score A5	E-Value A5	P-Value A5	B2	IonScore B2	Exp Value B2	B4	XCorr B4	B5	Amanda Score B5	E-Value B5	P-Value B5	# Missed Cleavages	Charge A2	m/z [Da] A2	RT A2	Charge A4	m/z [Da] A4	RT A4	Charge A5	m/z [Da] A5	RT A5	Charge B2	m/z [Da] B2	RT B2	Charge B4	m/z [Da] B4	RT B4	Charge B5	m/z [Da] B5	RT B5
	EIAQDFKSDLR	10	1	1	Afu1g13790		1321.67	0	0.001305	High	44.43	0.000135217			High	213.563	3.346e-20	4.40263e-22	High	39.64	0.000401977	High	2.54921	High	188.559	1.04501e-17	1.39335e-19	1	2	661.342	19.6299				3	441.23	19.5142	2	661.341	19.8286	3	441.23	19.7212	3	441.23	19.7212
	STELLIR	7	1	1	Afu1g13790		831.494	0.0006388	0.02343	High	38.48	0.00048248			High	169.533	7.57267e-16	1.11363e-17	High	38.76	0.000452355	High	1.64157	High	152.787	3.57965e-14	5.2642e-16	0	2	416.25	18.9856				2	416.25	18.9856	2	416.251	19.1025	2	416.251	19.1025	2	416.251	19.1025
Afu7g01200	Afu7g01200 AspGDID:ASPL0000109915 COORDS:Chr7_A_fumigatus_Af293:317245-316412C, translated using codon table 1 (277 amino acids) Uncharacterized ORF; Putative aspergillopepsin; predicted signal sequence for secretion	18.41	1	3	3	17	75.03	18.41	3	4	4.50974	15.88	2	3	777.644	18.41	3	4		0			4.53457	15.88	2	3	569.965	15.88	2	3	277	28.9783	4.85596
	Sequence	# PSMs	# Proteins	# Protein Groups	Protein Group Accessions	Modifications	MH+ [Da]	q-Value	PEP	A2	IonScore A2	Exp Value A2	A4	XCorr A4	A5	Amanda Score A5	E-Value A5	P-Value A5	B2	IonScore B2	Exp Value B2	B4	XCorr B4	B5	Amanda Score B5	E-Value B5	P-Value B5	# Missed Cleavages	Charge A2	m/z [Da] A2	RT A2	Charge A4	m/z [Da] A4	RT A4	Charge A5	m/z [Da] A5	RT A5	Charge B2	m/z [Da] B2	RT B2	Charge B4	m/z [Da] B4	RT B4	Charge B5	m/z [Da] B5	RT B5
	VESTSPSEGVAIIENQTSGQTVSTTLK	8	1	1	Afu7g01200		2763.39	0	0.0004413	High	29.68	0.00441351	High	2.10154	High	213.423	4.40995e-20	4.54635e-22				High	2.52589	High	189.098	1.15707e-17	1.23093e-19	0	3	921.801	57.4819	3	921.801	57.4819	3	921.801	57.4819				3	921.802	57.5125	3	921.802	57.5125
	THTTIVSDSELVVEYVR	7	1	1	Afu7g01200		1948	0	0.0001438	High	33.84	0.00171415	High	2.4082	High	206.445	1.90428e-19	2.267e-21				High	2.00868	High	291.02	6.95826e-28	7.90711e-30	0	3	650.003	56.8958	3	650.003	56.8958	3	650.003	56.8958				3	650.006	56.8928	3	650.006	56.8928
	GDVVVVK	2	1	1	Afu7g01200		715.435	0.002797	0.05591	High	40.42	0.000535614			High	210.977	1.13382e-19	7.98462e-22										0	2	358.221	12.0648				2	358.221	12.0648
Afu1g11130	Afu1g11130 AspGDID:ASPL0000102176 COORDS:Chr1_A_fumigatus_Af293:2932858-2933809W, translated using codon table 1 (200 amino acids) Uncharacterized ORF; 60S ribosomal protein L6	22.5	1	5	5	16	43.2	10	2	2	0	10	2	2	462.946	16	4	4	53.81	16.5	3	3	1.87571	12	2	2	453.829	16.5	3	3	200	22.4393	10.1548
	Sequence	# PSMs	# Proteins	# Protein Groups	Protein Group Accessions	Modifications	MH+ [Da]	q-Value	PEP	A2	IonScore A2	Exp Value A2	A4	XCorr A4	A5	Amanda Score A5	E-Value A5	P-Value A5	B2	IonScore B2	Exp Value B2	B4	XCorr B4	B5	Amanda Score B5	E-Value B5	P-Value B5	# Missed Cleavages	Charge A2	m/z [Da] A2	RT A2	Charge A4	m/z [Da] A4	RT A4	Charge A5	m/z [Da] A5	RT A5	Charge B2	m/z [Da] B2	RT B2	Charge B4	m/z [Da] B4	RT B4	Charge B5	m/z [Da] B5	RT B5
	WYPVDDEPQPK	6	1	1	Afu1g11130		1373.64	0	0.006778	High	29.37	0.00248564	High	1.37688	High	147.569	7.70154e-14	1.75035e-15	High	45.38	5.93955e-05	High	1.87571	High	175.264	1.27953e-16	2.97566e-18	0	2	687.321	28.274	2	687.321	28.274	2	687.321	28.274	2	687.322	28.2791	2	687.322	28.2791	2	687.322	28.2791
	TVPAQKAQKWYPVDDEPQPK	5	1	1	Afu1g11130		2325.19	0	0.01249	High	27.83	0.00716951	High	0.941996	High	138.992	1.07195e-12	1.26112e-14	High	20.53	0.03806			High	124.294	3.23653e-11	3.72015e-13	2	4	582.053	20.5682	4	582.053	20.5682	4	582.053	20.5682	4	582.052	20.7621				4	582.052	20.7621
	VDISNVDQSVLEK	3	1	1	Afu1g11130		1445.75	0.0008557	0.01907										High	15.9	0.136231	High	1.15412	High	154.27	4.00269e-14	3.74083e-16	0										2	723.378	43.5643	2	723.378	43.5643	2	723.378	43.5643
	AQKWYPVDDEPQPK	1	1	1	Afu1g11130		1700.83	0.008574	0.1262						High	63.0658	3.50492e-05	4.9365e-07										1							3	567.614	19.061
	AVDQSILASIKK	1	1	1	Afu1g11130		1272.75	0.004552	0.08401						High	113.319	2.6545e-10	4.65702e-12										1							3	424.922	28.1818
Afu7g05740	Afu7g05740 AspGDID:ASPL0000110266 COORDS:Chr7_A_fumigatus_Af293:1404497-1405787W, translated using codon table 1 (340 amino acids) Verified ORF; Putative NAD-dependent malate dehydrogenase; protein abundant in conidia; immunoreactive; reacts with rabbit immunosera exposed to A. fumigatus conidia; induced by L-tyrosine; transcript downregulated in response to hypoxia	10	1	4	4	16	53.39	9.41	3	3	1.88961	9.41	3	3	650.981	10	4	4	68.4375	6.47	2	2	2.27555	6.47	2	2	450.52	6.47	2	2	340	35.8761	9.08545
	Sequence	# PSMs	# Proteins	# Protein Groups	Protein Group Accessions	Modifications	MH+ [Da]	q-Value	PEP	A2	IonScore A2	Exp Value A2	A4	XCorr A4	A5	Amanda Score A5	E-Value A5	P-Value A5	B2	IonScore B2	Exp Value B2	B4	XCorr B4	B5	Amanda Score B5	E-Value B5	P-Value B5	# Missed Cleavages	Charge A2	m/z [Da] A2	RT A2	Charge A4	m/z [Da] A4	RT A4	Charge A5	m/z [Da] A5	RT A5	Charge B2	m/z [Da] B2	RT B2	Charge B4	m/z [Da] B4	RT B4	Charge B5	m/z [Da] B5	RT B5
	VSELALYDIR	6	1	1	Afu7g05740		1178.64	0	0.006483	High	43.43	0.000174768	High	1.88961	High	209.636	8.48222e-20	1.08746e-21	High	61.8	2.54367e-06	High	2.27555	High	267.786	9.49089e-26	1.66507e-27	0	2	589.824	50.1262	2	589.824	50.1262	2	589.824	50.1262	2	589.824	50.1413	2	589.824	50.1413	2	589.824	50.1413
	DDLFNTNASIVR	6	1	1	Afu7g05740		1364.68	0	0.005808	High	24.46	0.0175467	High	1.36011	High	185.091	3.22024e-17	3.09638e-19	High	23.07	0.0241655	High	1.37111	High	182.734	5.59435e-17	5.32795e-19	0	2	682.843	51.803	2	682.843	51.803	2	682.843	51.803	2	682.843	51.9354	2	682.843	51.9354	2	682.843	51.9354
	IQFGGDEVVK	3	1	1	Afu7g05740		1091.57	0.0007272	0.06042	High	12.25	0.2472	High	1.17236	High	129.155	1.0204e-11	1.21476e-13										0	2	546.289	24.0932	2	546.289	24.0932	2	546.289	24.0932
	IQFGGDEVVKAK	1	1	1	Afu7g05740		1290.71	0.00663	0.09726						High	127.099	1.79446e-11	1.9505e-13										1							3	430.907	17.2302
Afu2g09380	Afu2g09380 AspGDID:ASPL0000103657 COORDS:Chr2_A_fumigatus_Af293:2401402-2402192W, translated using codon table 1 (211 amino acids) Uncharacterized ORF; Putative cutinase	10.43	1	3	3	16	48.49	10.43	3	3	1.60061	10.43	3	3	571.852	10.43	3	4		0			0	10.43	3	3	453.215	10.43	3	3	211	21.8422	7.66455
	Sequence	# PSMs	# Proteins	# Protein Groups	Protein Group Accessions	Modifications	MH+ [Da]	q-Value	PEP	A2	IonScore A2	Exp Value A2	A4	XCorr A4	A5	Amanda Score A5	E-Value A5	P-Value A5	B2	IonScore B2	Exp Value B2	B4	XCorr B4	B5	Amanda Score B5	E-Value B5	P-Value B5	# Missed Cleavages	Charge A2	m/z [Da] A2	RT A2	Charge A4	m/z [Da] A4	RT A4	Charge A5	m/z [Da] A5	RT A5	Charge B2	m/z [Da] B2	RT B2	Charge B4	m/z [Da] B4	RT B4	Charge B5	m/z [Da] B5	RT B5
	IPNFPTDR	6	1	1	Afu2g09380		959.495	0.0007272	0.06082	High	36.49	0.0011556	High	1.60061	High	148.32	2.44385e-13	1.4722e-15				High	1.58769	High	148.059	2.59572e-13	1.56369e-15	0	2	480.251	20.1059	2	480.251	20.1059	2	480.251	20.1059				2	480.251	20.3082	2	480.251	20.3082
	GVVLFGDTR	5	1	1	Afu2g09380		963.526	0.0006989	0.03132	High	26.5	0.00873101	High	1.31882	High	170.249	7.93265e-16	9.44364e-18				High	1.48666	High	189.307	9.85295e-18	1.17297e-19	0	2	482.266	29.7337	2	482.266	29.7337	2	482.266	29.7337				2	482.266	29.8624	2	482.266	29.8624
	QDGGRIPNFPTDR	5	1	1	Afu2g09380		1472.72	0.0006989	0.02229	High	10.97	0.267944	High	1.52517	High	134.841	2.06639e-12	3.27999e-14				High	1.2124	High	115.85	1.69029e-10	2.60045e-12	1	3	491.579	19.4516	3	491.579	19.4516	3	491.579	19.4516				3	491.58	19.7128	3	491.58	19.7128
Afu3g06970	Afu3g06970 AspGDID:ASPL0000105108 COORDS:Chr3_A_fumigatus_Af293:1743190-1744103W, translated using codon table 1 (193 amino acids) Uncharacterized ORF; 40S ribosomal protein S9; transcript induced by exposure to human airway epithelial cells	17.62	1	4	4	16	73.7488	13.99	3	3	2.41792	13.99	3	3	534.69	13.99	3	3		0			1.68503	17.62	3	3	597.543	17.62	4	4	193	22.1891	10.0522
	Sequence	# PSMs	# Proteins	# Protein Groups	Protein Group Accessions	Modifications	MH+ [Da]	q-Value	PEP	A2	IonScore A2	Exp Value A2	A4	XCorr A4	A5	Amanda Score A5	E-Value A5	P-Value A5	B2	IonScore B2	Exp Value B2	B4	XCorr B4	B5	Amanda Score B5	E-Value B5	P-Value B5	# Missed Cleavages	Charge A2	m/z [Da] A2	RT A2	Charge A4	m/z [Da] A4	RT A4	Charge A5	m/z [Da] A5	RT A5	Charge B2	m/z [Da] B2	RT B2	Charge B4	m/z [Da] B4	RT B4	Charge B5	m/z [Da] B5	RT B5
	LFEGNALIR	5	1	1	Afu3g06970		1032.58	0.002713	0.0937	High	28.35	0.0065798	High	1.07412	High	131.865	5.8573e-12	6.50811e-14				High	0.922724	High	149.237	1.07283e-13	1.19203e-15	0	2	516.796	37.3489	2	516.796	37.3489	2	516.796	37.3489				2	516.795	37.2858	2	516.795	37.2858
	KAAAAAGGDGEEAEEDEE	5	1	1	Afu3g06970		1748.71	0	0.002091	High	61.67	6.79157e-07	High	2.41792	High	286.567	8.81721e-29	2.2043e-29				High	1.68503	High	200.718	5.08591e-20	8.47652e-21	1	2	874.858	10.625	2	874.858	10.625	2	874.858	10.625				2	874.861	10.5608	2	874.861	10.5608
	AAAAAGGDGEEAEEDEE	4	1	1	Afu3g06970		1620.61	0	0.01041	High	11.44	0.0716094	High	0.907667	High	116.257	2.3673e-12	2.3673e-12						High	163.207	4.77886e-17	4.77886e-17	0	2	810.811	12.0605	2	810.811	12.0605	2	810.811	12.0605							2	810.81	12.11
	VEDFLER	2	1	1	Afu3g06970		907.451	0.003762	0.08832													High	0.496667	High	84.3813	3.13593e-07	3.64643e-09	0													2	454.229	20.5979	2	454.229	20.5979
Afu6g12300	Afu6g12300 AspGDID:ASPL0000109574 COORDS:Chr6_A_fumigatus_Af293:3095007-3092936C, translated using codon table 1 (478 amino acids) Verified ORF; RNP domain protein; conidia-enriched protein	7.74	1	3	3	16	61.41	5.02	2	2	1.68957	7.74	3	3	560.957	7.74	3	3	38	5.02	2	2	0	7.74	3	3	457.852	7.74	3	3	478	51.7352	9.5542
	Sequence	# PSMs	# Proteins	# Protein Groups	Protein Group Accessions	Modifications	MH+ [Da]	q-Value	PEP	A2	IonScore A2	Exp Value A2	A4	XCorr A4	A5	Amanda Score A5	E-Value A5	P-Value A5	B2	IonScore B2	Exp Value B2	B4	XCorr B4	B5	Amanda Score B5	E-Value B5	P-Value B5	# Missed Cleavages	Charge A2	m/z [Da] A2	RT A2	Charge A4	m/z [Da] A4	RT A4	Charge A5	m/z [Da] A5	RT A5	Charge B2	m/z [Da] B2	RT B2	Charge B4	m/z [Da] B4	RT B4	Charge B5	m/z [Da] B5	RT B5
	AEIQYEPNGR	6	1	1	Afu6g12300		1176.56	0	0.01268	High	32.69	0.00185703	High	1.68957	High	172.564	3.87861e-16	5.54087e-18	High	21.67	0.0214442	High	1.51926	High	145.537	1.78851e-13	2.79454e-15	0	2	588.786	13.4235	2	588.786	13.4235	2	588.786	13.4235	2	588.785	13.3529	2	588.785	13.3529	2	588.785	13.3529
	GSGIVAFESPEDAR	6	1	1	Afu6g12300		1434.69	0	0.0009493	High	43.72	0.00015074	High	1.59997	High	202.22	4.25806e-19	5.99727e-21	High	30.33	0.00333659	High	0.997697	High	155.562	2.0004e-14	2.77833e-16	0	2	717.847	34.8925	2	717.847	34.8925	2	717.847	34.8925	2	717.847	35.0035	2	717.847	35.0035	2	717.847	35.0035
	LVYVREDREPEPR	4	1	1	Afu6g12300		1657.87	0.0008557	0.02124				High	1.64782	High	186.173	2.583e-17	2.41402e-19				High	1.68575	High	156.753	2.17552e-14	2.11216e-16	2				3	553.293	13.1833	3	553.293	13.1833				3	553.294	13.1325	3	553.294	13.1325
Afu1g12170	Afu1g12170 AspGDID:ASPL0000102283 COORDS:Chr1_A_fumigatus_Af293:3214725-3216299W, translated using codon table 1 (440 amino acids) Uncharacterized ORF; Putative translation elongation factor EF-Tu; hypoxia induced protein	5.68	1	3	3	15	82.8274	4.09	2	2	4.57041	4.09	2	2	563.561	4.09	2	2	84.0932	5.68	3	3	6.6756	5.68	3	3	720.779	5.68	3	3	440	48.2559	7.18115
	Sequence	# PSMs	# Proteins	# Protein Groups	Protein Group Accessions	Modifications	MH+ [Da]	q-Value	PEP	A2	IonScore A2	Exp Value A2	A4	XCorr A4	A5	Amanda Score A5	E-Value A5	P-Value A5	B2	IonScore B2	Exp Value B2	B4	XCorr B4	B5	Amanda Score B5	E-Value B5	P-Value B5	# Missed Cleavages	Charge A2	m/z [Da] A2	RT A2	Charge A4	m/z [Da] A4	RT A4	Charge A5	m/z [Da] A5	RT A5	Charge B2	m/z [Da] B2	RT B2	Charge B4	m/z [Da] B4	RT B4	Charge B5	m/z [Da] B5	RT B5
	TADEAADLSFPDGDQSR	6	1	1	Afu1g12170		1794.78	0	2.005e-06	High	60.02	1.3438e-06	High	1.96026	High	301.971	1.90568e-29	6.35225e-31	High	41.29	0.000100308	High	1.68002	High	240.142	2.70965e-23	9.67733e-25	0	2	897.893	36.5904	2	897.893	36.5904	2	897.893	36.5904	2	897.891	36.5526	2	897.891	36.5526	2	897.891	36.5526
	TADEAADLSFPDGDQSRR	6	1	1	Afu1g12170		1950.88	0	1.068e-05	High	37.2	0.000266765	High	2.61014	High	261.59	2.21884e-25	6.93389e-27	High	57.22	2.65539e-06	High	3.28821	High	334.286	1.19263e-32	3.72696e-34	1	3	650.965	24.7359	3	650.965	24.7359	3	650.965	24.7359	3	650.965	24.9984	3	650.965	24.9984	3	650.965	24.9984
	EHLLLAR	3	1	1	Afu1g12170		851.51	0.005682	0.1089										High	13.44	0.0611412	High	1.70738	High	146.35	6.25742e-14	2.31756e-15	0										2	426.259	13.6084	2	426.259	13.6084	2	426.259	13.6084
Afu1g12800	Afu1g12800 AspGDID:ASPL0000102348 COORDS:Chr1_A_fumigatus_Af293:3382593-3384187W, translated using codon table 1 (385 amino acids) Uncharacterized ORF; Putative NADPH isocitrate dehydrogenase; transcript induced during conidial germination	8.05	1	3	3	15	88.67	4.94	2	2	4.14325	4.94	2	2	347.288	4.94	2	2	78.4549	8.05	3	3	5.60655	8.05	3	3	548.647	8.05	3	3	385	41.7008	8.51416
	Sequence	# PSMs	# Proteins	# Protein Groups	Protein Group Accessions	Modifications	MH+ [Da]	q-Value	PEP	A2	IonScore A2	Exp Value A2	A4	XCorr A4	A5	Amanda Score A5	E-Value A5	P-Value A5	B2	IonScore B2	Exp Value B2	B4	XCorr B4	B5	Amanda Score B5	E-Value B5	P-Value B5	# Missed Cleavages	Charge A2	m/z [Da] A2	RT A2	Charge A4	m/z [Da] A4	RT A4	Charge A5	m/z [Da] A5	RT A5	Charge B2	m/z [Da] B2	RT B2	Charge B4	m/z [Da] B4	RT B4	Charge B5	m/z [Da] B5	RT B5
	TTIPEEAIK	6	1	1	Afu1g12800		1001.55	0	0.01045	High	35.6	0.00125317	High	2.02069	High	156.746	1.90367e-14	2.11519e-16	High	36.58	0.00105497	High	1.92992	High	155.628	2.62692e-14	2.73637e-16	0	2	501.28	16.3724	2	501.28	16.3724	2	501.28	16.3724	2	501.279	16.4595	2	501.279	16.4595	2	501.279	16.4595
	ATFDTLAEGK	6	1	1	Afu1g12800		1052.53	0	0.005531	High	69.07	4.27385e-07	High	2.12256	High	190.541	6.44461e-18	8.82823e-20	High	35.67	0.000935016	High	1.83104	High	184.857	2.38591e-17	3.26837e-19	0	2	526.767	18.7379	2	526.767	18.7379	2	526.767	18.7379	2	526.767	18.8097	2	526.767	18.8097	2	526.767	18.8097
	TPYDNVDTVLIR	3	1	1	Afu1g12800		1405.73	0	0.003141										High	39.42	0.000554296	High	1.84559	High	208.163	1.49614e-19	1.52667e-21	0										2	703.37	51.5257	2	703.37	51.5257	2	703.37	51.5257
Afu2g06150	pdiA AspGDID:ASPL0000103438 COORDS:Chr2_A_fumigatus_Af293:1746610-1744786C, translated using codon table 1 (517 amino acids) Verified ORF; Putative protein disulfide isomerase; conidial surface associated	9.09	1	4	4	15	41.9967	6.38	3	3	0	6.38	3	3	502.801	6.38	3	3	26.08	7.35	3	3		0			352.828	7.35	3	3	517	56.152	4.70361
	Sequence	# PSMs	# Proteins	# Protein Groups	Protein Group Accessions	Modifications	MH+ [Da]	q-Value	PEP	A2	IonScore A2	Exp Value A2	A4	XCorr A4	A5	Amanda Score A5	E-Value A5	P-Value A5	B2	IonScore B2	Exp Value B2	B4	XCorr B4	B5	Amanda Score B5	E-Value B5	P-Value B5	# Missed Cleavages	Charge A2	m/z [Da] A2	RT A2	Charge A4	m/z [Da] A4	RT A4	Charge A5	m/z [Da] A5	RT A5	Charge B2	m/z [Da] B2	RT B2	Charge B4	m/z [Da] B4	RT B4	Charge B5	m/z [Da] B5	RT B5
	GAINIATIDAK	5	1	1	Afu2g06150		1086.62	0	0.009963	High	19.81	0.0480571	High	1.16674	High	170.415	8.54297e-16	9.08826e-18	High	19.46	0.042465			High	142.657	4.12177e-13	5.42338e-15	0	2	543.812	28.9398	2	543.812	28.9398	2	543.812	28.9398	2	543.811	29.0071				2	543.811	29.0071
	DQYAEDFKPVAEK	5	1	1	Afu2g06150		1539.73	0	0.008013	High	19.69	0.0392006	High	1.10579	High	161.638	4.8008e-15	6.85829e-17	High	10.45	0.338089			High	116.227	1.90713e-10	2.38392e-12	0	3	513.915	19.9041	3	513.915	19.9041	3	513.915	19.9041	3	513.916	20.1862				3	513.916	20.1862
	YEEAATELK	3	1	1	Afu2g06150		1053.51	0.0005963	0.008028	High	31.83	0.00167317	High	1.42666	High	170.748	4.46149e-16	8.41791e-18										0	2	527.259	12.9237	2	527.259	12.9237	2	527.259	12.9237
	TVEDLANFIKENGK	2	1	1	Afu2g06150		1577.82	0.0006388	0.01532										High	20.62	0.0433481			High	93.9439	4.11352e-08	4.03286e-10	1										3	526.611	52.1249				3	526.611	52.1249
Afu3g02940	Afu3g02940 AspGDID:ASPL0000104815 COORDS:Chr3_A_fumigatus_Af293:788096-788890W, translated using codon table 1 (264 amino acids) Uncharacterized ORF; Putative allergen; transcript up-regulated in conidia exposed to neutrophils	20.83	1	2	2	15	184.001	20.83	2	5	8.03903	20.83	2	5	1242.56	20.83	2	5		0				0				0			264	26.4705	4.70361
	Sequence	# PSMs	# Proteins	# Protein Groups	Protein Group Accessions	Modifications	MH+ [Da]	q-Value	PEP	A2	IonScore A2	Exp Value A2	A4	XCorr A4	A5	Amanda Score A5	E-Value A5	P-Value A5	B2	IonScore B2	Exp Value B2	B4	XCorr B4	B5	Amanda Score B5	E-Value B5	P-Value B5	# Missed Cleavages	Charge A2	m/z [Da] A2	RT A2	Charge A4	m/z [Da] A4	RT A4	Charge A5	m/z [Da] A5	RT A5	Charge B2	m/z [Da] B2	RT B2	Charge B4	m/z [Da] B4	RT B4	Charge B5	m/z [Da] B5	RT B5
	YVAFDDDTNGGFAAAAGSIPK	12	1	1	Afu3g02940		2086.97	0	2.046e-07	High	78.18	3.3452e-08	High	3.78479	High	362.181	2.78414e-35	6.05248e-37										0	2	1043.99	61.0255	2	1043.99	61.0255	2	1043.99	61.0255
	TSNSGSGETYAGNVGNPWGSNIIEVSADSASNYK	3	1	1	Afu3g02940		3433.54	0	4.53e-06	High	36.19	0.000288524	High	2.20009	High	210.8	1.99641e-20	8.31837e-22										0	3	1145.19	65.3931	3	1145.19	65.3931	3	1145.19	65.3931
Afu5g09530	Afu5g09530 AspGDID:ASPL0000108022 COORDS:Chr5_A_fumigatus_Af293:2462555-2463115W, translated using codon table 1 (186 amino acids) Uncharacterized ORF; Protein of unknown function, phoB-regulated	12.37	1	2	2	15	58.3133	12.37	2	3	2.84229	12.37	2	3	690.368	12.37	2	3	52.82	12.37	2	2	2.5436	12.37	2	2	541.89	12.37	2	2	186	20.3334	5.19873
	Sequence	# PSMs	# Proteins	# Protein Groups	Protein Group Accessions	Modifications	MH+ [Da]	q-Value	PEP	A2	IonScore A2	Exp Value A2	A4	XCorr A4	A5	Amanda Score A5	E-Value A5	P-Value A5	B2	IonScore B2	Exp Value B2	B4	XCorr B4	B5	Amanda Score B5	E-Value B5	P-Value B5	# Missed Cleavages	Charge A2	m/z [Da] A2	RT A2	Charge A4	m/z [Da] A4	RT A4	Charge A5	m/z [Da] A5	RT A5	Charge B2	m/z [Da] B2	RT B2	Charge B4	m/z [Da] B4	RT B4	Charge B5	m/z [Da] B5	RT B5
	AIGTVSEGDSEAILTEK	9	1	1	Afu5g09530		1719.86	0	0.0007186	High	35.82	0.00132218	High	1.48737	High	211.87	1.29376e-19	6.5013e-22	High	37.09	0.000908768	High	1.58462	High	227.855	3.26066e-21	1.63852e-23	0	2	860.436	40.1481	2	860.436	40.1481	2	860.436	39.4668	2	860.435	40.1091	2	860.435	40.1091	2	860.435	40.1091
	AIGTVSEGDSEAILTEKQLSTLR	6	1	1	Afu5g09530		2418.27	0	5.151e-06	High	25.52	0.0108009	High	2.84229	High	299.069	9.91305e-29	1.23913e-30	High	30.23	0.00327204	High	2.5436	High	314.034	2.8042e-30	3.94958e-32	1	3	806.762	56.2352	3	806.762	56.2352	3	806.762	56.2352	3	806.764	56.265	3	806.764	56.265	3	806.764	56.265
Afu2g14750	Afu2g14750 AspGDID:ASPL0000104189 COORDS:Chr2_A_fumigatus_Af293:3886395-3887418W, translated using codon table 1 (324 amino acids) Uncharacterized ORF; Putative endo-arabinase; transcript downregulated in response to voriconazole	11.42	1	3	3	15	75.57	5.86	2	2	4.92076	5.86	2	2	560.955	5.86	2	2	78.9967	11.42	3	3	5.69676	11.42	3	3	782.262	11.42	3	3	324	35.5923	5.40186
	Sequence	# PSMs	# Proteins	# Protein Groups	Protein Group Accessions	Modifications	MH+ [Da]	q-Value	PEP	A2	IonScore A2	Exp Value A2	A4	XCorr A4	A5	Amanda Score A5	E-Value A5	P-Value A5	B2	IonScore B2	Exp Value B2	B4	XCorr B4	B5	Amanda Score B5	E-Value B5	P-Value B5	# Missed Cleavages	Charge A2	m/z [Da] A2	RT A2	Charge A4	m/z [Da] A4	RT A4	Charge A5	m/z [Da] A5	RT A5	Charge B2	m/z [Da] B2	RT B2	Charge B4	m/z [Da] B4	RT B4	Charge B5	m/z [Da] B5	RT B5
	LDQGGSIDPAGFLDK	6	1	1	Afu2g14750		1532.76	0	0.0001229	High	48.1	7.66664e-05	High	2.02536	High	248.41	1.5285e-23	1.44198e-25	High	14.49	0.176038	High	1.28254	High	140.917	8.58185e-13	8.09609e-15	0	2	766.882	56.5444	2	766.882	56.5444	2	766.882	56.5444	2	766.884	56.5059	2	766.884	56.5059	2	766.884	56.5059
	LDQGGSIDPAGFLDKDGSR	6	1	1	Afu2g14750		1947.94	0	1.502e-06	High	42.97	0.000169062	High	2.8954	High	312.544	3.78516e-30	5.56641e-32	High	53.33	1.69548e-05	High	2.99634	High	329.74	7.96232e-32	1.06164e-33	1	3	649.983	49.5473	3	649.983	49.5473	3	649.983	49.5473	3	649.984	49.5599	3	649.984	49.5599	3	649.984	49.5599
	VADDGFTPLGDAVPILDR	3	1	1	Afu2g14750		1870.95	0	3.384e-05										High	40.51	0.000444601	High	2.70042	High	311.605	6.91056e-30	6.91056e-32	0										2	935.981	70.9377	2	935.981	70.9377	2	935.981	70.9377
Afu3g06960	Afu3g06960 AspGDID:ASPL0000105107 COORDS:Chr3_A_fumigatus_Af293:1742922-1742198C, translated using codon table 1 (158 amino acids) Uncharacterized ORF; 60S ribosomal protein L21	18.99	1	2	2	15	117.197	18.99	2	3	8.50376	18.99	2	3	984.089	18.99	2	3	63.97	18.99	2	2	3.81656	18.99	2	2	603.559	18.99	2	2	158	17.9697	10.228
	Sequence	# PSMs	# Proteins	# Protein Groups	Protein Group Accessions	Modifications	MH+ [Da]	q-Value	PEP	A2	IonScore A2	Exp Value A2	A4	XCorr A4	A5	Amanda Score A5	E-Value A5	P-Value A5	B2	IonScore B2	Exp Value B2	B4	XCorr B4	B5	Amanda Score B5	E-Value B5	P-Value B5	# Missed Cleavages	Charge A2	m/z [Da] A2	RT A2	Charge A4	m/z [Da] A4	RT A4	Charge A5	m/z [Da] A5	RT A5	Charge B2	m/z [Da] B2	RT B2	Charge B4	m/z [Da] B4	RT B4	Charge B5	m/z [Da] B5	RT B5
	EGHVVEGVAAETITPIPYDTHI	9	1	1	Afu3g06960		2348.18	0	2.022e-08	High	60.42	4.0398e-06	High	3.56413	High	397.16	1.73096e-38	1.92329e-40	High	49.66	4.70424e-05	High	3.81656	High	397.663	1.54157e-38	1.71286e-40	0	3	783.398	61.5504	3	783.398	60.8608	3	783.398	61.5504	3	783.398	60.7719	3	783.398	60.7719	3	783.398	60.7719
	VGDIVDIK	6	1	1	Afu3g06960		858.493	0	0.01678	High	31.26	0.00448902	High	1.66407	High	205.365	4.41943e-19	2.90752e-21	High	29.81	0.00626832	High	1.369	High	205.896	3.91072e-19	2.57284e-21	0	2	429.751	21.0264	2	429.751	21.0264	2	429.751	21.0264	2	429.75	21.197	2	429.75	21.197	2	429.75	21.197
Afu3g00650	lap2 AspGDID:ASPL0000104585 COORDS:Chr3_A_fumigatus_Af293:147729-149294W, translated using codon table 1 (501 amino acids) Verified ORF; Putative aminopeptidase Y; predicted signal sequence for secretion; induced by growth on BSA as a sole nitrogen source	5.79	1	3	3	15	71.3451	5.79	3	3	0	5.79	3	3	524.746	5.79	3	3	57.58	3.59	2	2	1.7963	3.59	2	2	359.441	3.59	2	2	501	54.181	5.87158
	Sequence	# PSMs	# Proteins	# Protein Groups	Protein Group Accessions	Modifications	MH+ [Da]	q-Value	PEP	A2	IonScore A2	Exp Value A2	A4	XCorr A4	A5	Amanda Score A5	E-Value A5	P-Value A5	B2	IonScore B2	Exp Value B2	B4	XCorr B4	B5	Amanda Score B5	E-Value B5	P-Value B5	# Missed Cleavages	Charge A2	m/z [Da] A2	RT A2	Charge A4	m/z [Da] A4	RT A4	Charge A5	m/z [Da] A5	RT A5	Charge B2	m/z [Da] B2	RT B2	Charge B4	m/z [Da] B4	RT B4	Charge B5	m/z [Da] B5	RT B5
	EAFLINSR	6	1	1	Afu3g00650		949.511	0.0005963	0.001284	High	39.24	0.00061349	High	1.49976	High	162.836	5.46516e-15	5.20492e-17	High	23.82	0.0211627	High	1.58062	High	162.188	6.22399e-15	6.04271e-17	0	2	475.259	21.9138	2	475.259	21.9138	2	475.259	21.9138	2	475.259	22.0598	2	475.259	22.0598	2	475.259	22.0598
	TTYNVIAQTK	6	1	1	Afu3g00650		1138.61	0	0.000844	High	40.07	0.000364084	High	1.29716	High	197.265	1.44553e-18	1.87731e-20	High	48.76	4.92268e-05	High	1.7963	High	197.253	1.44939e-18	1.88233e-20	0	2	569.809	15.0312	2	569.809	15.0312	2	569.809	15.0312	2	569.809	15.1132	2	569.809	15.1132	2	569.809	15.1132
	AHEDTVNYLYR	3	1	1	Afu3g00650		1380.65	0.0007272	0.04949	High	23.83	0.015111	High	1.04492	High	164.646	2.53904e-15	3.43113e-17										0	2	690.83	16.5087	2	690.83	16.5087	2	690.83	16.5087
Afu1g11190	Afu1g11190 AspGDID:ASPL0000102182 COORDS:Chr1_A_fumigatus_Af293:2947142-2948249W, translated using codon table 1 (227 amino acids) Verified ORF; Putative eukaryotic translation elongation factor 1 subunit eEF1-beta; reacts with rabbit immunosera exposed to A. fumigatus conidia; induced by gliotoxin exposure	22.91	1	3	3	15	59.44	22.91	3	3	1.64614	22.91	3	3	635.734	22.91	3	3	40.46	15.42	2	2	1.75329	15.42	2	2	390.238	15.42	2	2	227	25.2295	4.55127
	Sequence	# PSMs	# Proteins	# Protein Groups	Protein Group Accessions	Modifications	MH+ [Da]	q-Value	PEP	A2	IonScore A2	Exp Value A2	A4	XCorr A4	A5	Amanda Score A5	E-Value A5	P-Value A5	B2	IonScore B2	Exp Value B2	B4	XCorr B4	B5	Amanda Score B5	E-Value B5	P-Value B5	# Missed Cleavages	Charge A2	m/z [Da] A2	RT A2	Charge A4	m/z [Da] A4	RT A4	Charge A5	m/z [Da] A5	RT A5	Charge B2	m/z [Da] B2	RT B2	Charge B4	m/z [Da] B4	RT B4	Charge B5	m/z [Da] B5	RT B5
	AYTAYGPESTELPTNPK	6	1	1	Afu1g11190		1838.88	0	3.489e-05	High	58.14	6.36866e-06	High	1.64614	High	297.285	1.70051e-28	1.86869e-30	High	36.37	0.000945766	High	1.75329	High	246.53	2.02317e-23	2.22327e-25	0	2	919.944	35.7468	2	919.944	35.7468	2	919.944	35.7468	2	919.943	35.7254	2	919.943	35.7254	2	919.943	35.7254
	IEEDEDHVQSTDIAAMQK	6	1	1	Afu1g11190	M16(Oxidation)	2074.93	0	0.002993	High	16.23	0.0237668	High	1.32552	High	199.214	2.2768e-19	1.19832e-20	High	18.09	0.0154871	High	1.03654	High	143.708	7.66453e-14	4.25807e-15	0	3	692.315	14.4529	3	692.315	14.4529	3	692.315	14.4529	3	692.312	14.5786	3	692.312	14.5786	3	692.312	14.5786
	SYVVGDAPSQADVVTFK	3	1	1	Afu1g11190		1782.89	0.0006989	0.01987	High	13.07	0.199735	High	1.15959	High	139.235	1.0257e-12	1.19267e-14										0	2	891.95	52.7464	2	891.95	52.7464	2	891.95	52.7464
Afu1g10510	Afu1g10510 AspGDID:ASPL0000102115 COORDS:Chr1_A_fumigatus_Af293:2736183-2737182W, translated using codon table 1 (186 amino acids) Uncharacterized ORF; 60S ribosomal protein L35	10.22	1	2	2	15	48.12	10.22	2	3	1.93179	10.22	2	3	539.188	10.22	2	3	54.7	10.22	2	3	1.82375	10.22	2	3		0			186	21.1727	10.7407
	Sequence	# PSMs	# Proteins	# Protein Groups	Protein Group Accessions	Modifications	MH+ [Da]	q-Value	PEP	A2	IonScore A2	Exp Value A2	A4	XCorr A4	A5	Amanda Score A5	E-Value A5	P-Value A5	B2	IonScore B2	Exp Value B2	B4	XCorr B4	B5	Amanda Score B5	E-Value B5	P-Value B5	# Missed Cleavages	Charge A2	m/z [Da] A2	RT A2	Charge A4	m/z [Da] A4	RT A4	Charge A5	m/z [Da] A5	RT A5	Charge B2	m/z [Da] B2	RT B2	Charge B4	m/z [Da] B4	RT B4	Charge B5	m/z [Da] B5	RT B5
	VLTVINANQR	10	1	1	Afu1g10510		1127.66	0	0.01146	High	29.18	0.00416696	High	1.93179	High	197.454	1.24015e-18	1.79731e-20	High	39.67	0.000415394	High	1.82375					0	2	564.331	17.409	2	564.331	17.409	2	564.331	17.409	2	564.329	18.2026	2	564.331	17.521
	YTPLDLRPR	5	1	1	Afu1g10510		1130.63	0.0005963	0.001054	High	20.01	0.0543747	High	1.81609	High	151.027	8.13127e-14	7.89444e-16	High	10.32	0.473773	High	1.51436					0	3	377.549	22.0026	3	377.549	22.0026	3	377.549	22.0026	3	377.548	22.1131	3	377.548	22.1131
Afu6g07910	Afu6g07910 AspGDID:ASPL0000109151 COORDS:Chr6_A_fumigatus_Af293:1832003-1833789W, translated using codon table 1 (538 amino acids) Uncharacterized ORF; PH domain protein; transcript induced by exposure to human airway epithelial cells	8.36	1	3	3	14	40.43	8.36	3	3	0	4.65	2	2	414.339	8.36	3	3	62.56	4.65	2	2	0	4.65	2	2	348.448	4.65	2	2	538	58.1892	7.00537
	Sequence	# PSMs	# Proteins	# Protein Groups	Protein Group Accessions	Modifications	MH+ [Da]	q-Value	PEP	A2	IonScore A2	Exp Value A2	A4	XCorr A4	A5	Amanda Score A5	E-Value A5	P-Value A5	B2	IonScore B2	Exp Value B2	B4	XCorr B4	B5	Amanda Score B5	E-Value B5	P-Value B5	# Missed Cleavages	Charge A2	m/z [Da] A2	RT A2	Charge A4	m/z [Da] A4	RT A4	Charge A5	m/z [Da] A5	RT A5	Charge B2	m/z [Da] B2	RT B2	Charge B4	m/z [Da] B4	RT B4	Charge B5	m/z [Da] B5	RT B5
	ATVPLIEGSLER	6	1	1	Afu6g07910		1284.72	0	0.002385	High	20.37	0.0427025	High	0.916941	High	100.305	8.76259e-09	9.3219e-11	High	39.47	0.000457567	High	0.86223	High	137.659	1.40571e-12	1.71427e-14	0	2	642.863	47.7568	2	642.863	47.7568	2	642.863	47.7568	2	642.861	47.6669	2	642.861	47.6669	2	642.861	47.6669
	NANVLVDPDSPPR	6	1	1	Afu6g07910		1393.7	0	0.004118	High	26.94	0.00768747	High	1.03175	High	205.538	2.12324e-19	2.79374e-21	High	38.09	0.000574383	High	1.24058	High	210.789	6.2547e-20	8.3396e-22	0	2	697.354	23.0583	2	697.354	23.0583	2	697.354	23.0583	2	697.355	23.2347	2	697.355	23.2347	2	697.355	23.2347
	TTAGEAATPTTPAAETGLNR	2	1	1	Afu6g07910		1929.95	0.0005963	0.009781	High	21.12	0.0336116			High	108.496	1.31475e-09	1.41371e-11										0	2	965.479	20.3568				2	965.479	20.3568
Afu6g10930	Afu6g10930 AspGDID:ASPL0000109447 COORDS:Chr6_A_fumigatus_Af293:2694444-2696558W, translated using codon table 1 (704 amino acids) Uncharacterized ORF; Protein of unknown function	5.97	1	3	3	14	38.42	4.83	2	2	2.57859	4.83	2	2	491.599	4.83	2	2	54.9733	5.97	3	3	2.27866	4.83	2	2	629.181	5.97	3	3	704	74.5017	5.79541
	Sequence	# PSMs	# Proteins	# Protein Groups	Protein Group Accessions	Modifications	MH+ [Da]	q-Value	PEP	A2	IonScore A2	Exp Value A2	A4	XCorr A4	A5	Amanda Score A5	E-Value A5	P-Value A5	B2	IonScore B2	Exp Value B2	B4	XCorr B4	B5	Amanda Score B5	E-Value B5	P-Value B5	# Missed Cleavages	Charge A2	m/z [Da] A2	RT A2	Charge A4	m/z [Da] A4	RT A4	Charge A5	m/z [Da] A5	RT A5	Charge B2	m/z [Da] B2	RT B2	Charge B4	m/z [Da] B4	RT B4	Charge B5	m/z [Da] B5	RT B5
	SPLNPDANDQK	6	1	1	Afu6g10930		1198.57	0	0.0004756	High	30.7	0.00161716	High	2.57859	High	241.844	2.55046e-23	6.53965e-25	High	22.84	0.0109199	High	2.27866	High	222.542	2.3949e-21	5.56953e-23	0	2	599.788	11.2859	2	599.788	11.2859	2	599.788	11.2859	2	599.789	11.2913	2	599.789	11.2913	2	599.789	11.2913
	TIEGQEVNFPLPGPSVEGSLSGK	6	1	1	Afu6g10930		2342.18	0	0.0008991	High	21.72	0.027592	High	1.69335	High	249.755	9.41643e-24	1.05803e-25	High	36.08	0.000998746	High	1.80286	High	278.887	1.12415e-26	1.29213e-28	0	3	781.4	65.6635	3	781.4	65.6635	3	781.4	65.6635	3	781.401	65.5133	3	781.401	65.5133	3	781.401	65.5133
	GYANDPFK	2	1	1	Afu6g10930		911.426	0.003475	0.03754										High	24.72	0.00674575			High	127.752	7.04706e-12	1.67787e-13	0										2	456.217	15.56				2	456.217	15.56
Afu8g01670	cat2 AspGDID:ASPL0000110606 COORDS:Chr8_A_fumigatus_Af293:441545-439266C, translated using codon table 1 (759 amino acids) Verified ORF; Putative bifunctional catalase-peroxidase; induction in response to hydrogen peroxide Yap1-dependent; transcript induced by exposure to human airway epithelial cells; SrbA-regulated during hypoxia	4.87	1	3	3	13	40.47	4.87	3	3	0	3.56	2	2	292.494	3.56	2	2		0			0	4.87	3	3	345.73	4.87	3	3	759	83.7098	6.58057
	Sequence	# PSMs	# Proteins	# Protein Groups	Protein Group Accessions	Modifications	MH+ [Da]	q-Value	PEP	A2	IonScore A2	Exp Value A2	A4	XCorr A4	A5	Amanda Score A5	E-Value A5	P-Value A5	B2	IonScore B2	Exp Value B2	B4	XCorr B4	B5	Amanda Score B5	E-Value B5	P-Value B5	# Missed Cleavages	Charge A2	m/z [Da] A2	RT A2	Charge A4	m/z [Da] A4	RT A4	Charge A5	m/z [Da] A5	RT A5	Charge B2	m/z [Da] B2	RT B2	Charge B4	m/z [Da] B4	RT B4	Charge B5	m/z [Da] B5	RT B5
	ADLVFGSNAELR	5	1	1	Afu8g01670		1291.66	0.0007272	0.05805	High	20.8	0.0461629	High	1.24167	High	137.291	2.12696e-12	1.86576e-14				High	0.987965	High	80.4552	1.10761e-06	9.00496e-09	0	2	646.336	43.7145	2	646.336	43.7145	2	646.336	43.7145				2	646.335	42.9624	2	646.335	43.669
	NADEIIPDAYDASKK	5	1	1	Afu8g01670		1649.8	0.0006989	0.02186	High	12.17	0.194156	High	1.70374	High	155.202	1.9619e-14	3.01831e-16				High	1.40377	High	151.531	5.6234e-14	7.02925e-16	1	3	550.605	25.0702	3	550.605	25.0702	3	550.605	25.0702				3	550.609	25.3107	3	550.609	25.3107
	ETTWLGNDAR	3	1	1	Afu8g01670		1162.55	0.0005963	0.01006	High	34.17	0.000995344										High	0.834352	High	113.744	2.57581e-10	4.22264e-12	0	2	581.777	18.4679										2	581.778	18.6048	2	581.778	18.6048
Afu6g11260	Afu6g11260 AspGDID:ASPL0000109476 COORDS:Chr6_A_fumigatus_Af293:2786302-2787411W, translated using codon table 1 (266 amino acids) Uncharacterized ORF; Ribosomal protein L26; transcript induced by exposure to human airway epithelial cells	18.05	1	4	4	13	22.98	10.53	2	3	2.05887	13.91	3	4	679.258	13.91	3	4		0				0			233.81	9.4	2	2	266	29.5987	10.9751
	Sequence	# PSMs	# Proteins	# Protein Groups	Protein Group Accessions	Modifications	MH+ [Da]	q-Value	PEP	A2	IonScore A2	Exp Value A2	A4	XCorr A4	A5	Amanda Score A5	E-Value A5	P-Value A5	B2	IonScore B2	Exp Value B2	B4	XCorr B4	B5	Amanda Score B5	E-Value B5	P-Value B5	# Missed Cleavages	Charge A2	m/z [Da] A2	RT A2	Charge A4	m/z [Da] A4	RT A4	Charge A5	m/z [Da] A5	RT A5	Charge B2	m/z [Da] B2	RT B2	Charge B4	m/z [Da] B4	RT B4	Charge B5	m/z [Da] B5	RT B5
	AIPIRKDDEVTVVR	6	1	1	Afu6g11260		1610.92	0	0.0002075	High	20.58	0.0192496	High	2.11752	High	244.224	1.66372e-23	3.78118e-25										2	3	537.646	16.3199	4	403.486	16.2653	3	537.646	16.3199
	SNGQSVPIPIHPSK	4	1	1	Afu6g11260		1460.79	0.0007272	0.03621	High	12.26	0.261489	High	0.873069	High	127.792	1.46306e-11	1.66256e-13						High	90.1267	7.86718e-08	9.71257e-10	0	3	487.601	18.1346	3	487.601	18.1346	3	487.601	18.1346							3	487.6	18.2922
	VIMSAPLSK	2	1	1	Afu6g11260		945.545	0.00139	0.08077				High	1.33532	High	152.03	6.7673e-14	6.26602e-16										0				2	473.276	18.6088	2	473.276	18.6088
	LDKDREQILER	1	1	1	Afu6g11260		1414.76	0.00152	0.03761															High	143.684	4.15349e-13	4.28195e-15	2																3	472.259	12.1637
Afu2g03040	Afu2g03040 AspGDID:ASPL0000103133 COORDS:Chr2_A_fumigatus_Af293:787407-788437W, translated using codon table 1 (192 amino acids) Uncharacterized ORF; Ribosomal protein L34	9.38	1	2	2	13	79.6823	9.38	2	3	3.96555	9.38	2	3	590.255	9.38	2	3	43.1803	9.38	2	2		0			309.382	9.38	2	2	192	21.4242	9.49561
	Sequence	# PSMs	# Proteins	# Protein Groups	Protein Group Accessions	Modifications	MH+ [Da]	q-Value	PEP	A2	IonScore A2	Exp Value A2	A4	XCorr A4	A5	Amanda Score A5	E-Value A5	P-Value A5	B2	IonScore B2	Exp Value B2	B4	XCorr B4	B5	Amanda Score B5	E-Value B5	P-Value B5	# Missed Cleavages	Charge A2	m/z [Da] A2	RT A2	Charge A4	m/z [Da] A4	RT A4	Charge A5	m/z [Da] A5	RT A5	Charge B2	m/z [Da] B2	RT B2	Charge B4	m/z [Da] B4	RT B4	Charge B5	m/z [Da] B5	RT B5
	IIKTPGGELR	8	1	1	Afu2g03040		1083.65	0	0.001563	High	50.15	1.54568e-05	High	2.32038	High	231.116	3.2483e-22	7.73404e-24	High	37.06	0.000245986			High	140.1	3.42042e-13	9.77262e-15	1	3	361.889	13.2123	3	361.889	13.2123	3	361.889	13.2123	3	361.889	13.1534				3	361.889	13.1534
	AFLIEEQK	5	1	1	Afu2g03040		977.531	0.002478	0.05647	High	20.84	0.0280207	High	1.5735	High	162.679	3.72346e-15	5.39632e-17	High	20.11	0.042412			High	169.282	1.03809e-15	1.17964e-17	0	2	489.269	21.001	2	489.269	21.001	2	489.269	21.001	2	489.271	21.0273				2	489.271	21.0273
Afu5g04170	hsp90 AspGDID:ASPL0000107596 COORDS:Chr5_A_fumigatus_Af293:1108402-1110583W, translated using codon table 1 (706 amino acids) Verified ORF; Heat shock protein; allergen Asp f 12; likely essential; required for conidiation and cell wall integrity; transcript induced by growth on hydrogen peroxide; enters the nucleus in response to heat shock	5.81	1	4	4	13	40.61	5.81	4	4	4.23076	3.97	2	2	437.591	4.67	3	3		0			2.21434	3.97	2	2	331.011	3.97	2	2	706	80.5903	5.0083
	Sequence	# PSMs	# Proteins	# Protein Groups	Protein Group Accessions	Modifications	MH+ [Da]	q-Value	PEP	A2	IonScore A2	Exp Value A2	A4	XCorr A4	A5	Amanda Score A5	E-Value A5	P-Value A5	B2	IonScore B2	Exp Value B2	B4	XCorr B4	B5	Amanda Score B5	E-Value B5	P-Value B5	# Missed Cleavages	Charge A2	m/z [Da] A2	RT A2	Charge A4	m/z [Da] A4	RT A4	Charge A5	m/z [Da] A5	RT A5	Charge B2	m/z [Da] B2	RT B2	Charge B4	m/z [Da] B4	RT B4	Charge B5	m/z [Da] B5	RT B5
	SGDEATSLADYVTR	5	1	1	Afu5g04170		1484.69	0	0.00608	High	10.31	0.251399	High	2.262	High	144.46	2.00521e-13	3.58074e-15				High	2.21434	High	168.079	7.78079e-16	1.55616e-17	0	2	742.847	43.8948	2	742.847	43.8948	2	742.847	43.8948				2	742.846	43.7619	2	742.846	43.7619
	GVVDSEDLPLNLSR	5	1	1	Afu5g04170		1513.79	0	0.002068	High	38.78	0.000536358	High	1.96876	High	207.613	1.45552e-19	1.73276e-21				High	1.09857	High	162.931	4.27705e-15	5.09172e-17	0	2	757.396	56.5334	2	757.396	56.5334	2	757.396	56.5334				2	757.396	56.5084	2	757.396	56.5084
	YQSTKSGDEATSLADYVTR	2	1	1	Afu5g04170		2091.98	0.0005963	0.009321	High	15.83	0.0875074			High	85.5184	1.99259e-07	2.80646e-09										1	3	697.999	34.0366				3	697.999	34.0366
	SPFLDSLK	1	1	1	Afu5g04170		906.492	0.007942	0.07633	High	14.72	0.106246																0	2	453.75	32.4738
Afu3g11610	nhp6 AspGDID:ASPL0000105559 COORDS:Chr3_A_fumigatus_Af293:3052509-3052991W, translated using codon table 1 (104 amino acids) Uncharacterized ORF; Non-histone chromosomal protein; reacts with rabbit immunosera exposed to A. fumigatus conidia	28.85	1	3	3	13	50.7	14.42	2	2	4.15275	14.42	2	2	387.66	28.85	3	3	55.92	14.42	2	2	4.32132	14.42	2	2	452.42	14.42	2	2	104	12.071	9.08545
	Sequence	# PSMs	# Proteins	# Protein Groups	Protein Group Accessions	Modifications	MH+ [Da]	q-Value	PEP	A2	IonScore A2	Exp Value A2	A4	XCorr A4	A5	Amanda Score A5	E-Value A5	P-Value A5	B2	IonScore B2	Exp Value B2	B4	XCorr B4	B5	Amanda Score B5	E-Value B5	P-Value B5	# Missed Cleavages	Charge A2	m/z [Da] A2	RT A2	Charge A4	m/z [Da] A4	RT A4	Charge A5	m/z [Da] A5	RT A5	Charge B2	m/z [Da] B2	RT B2	Charge B4	m/z [Da] B4	RT B4	Charge B5	m/z [Da] B5	RT B5
	EENPGISFGQVGK	6	1	1	Afu3g11610		1361.67	0	0.0007909	High	45.05	0.00012348	High	1.87064	High	186.786	1.67669e-17	2.09586e-19	High	48.72	5.63961e-05	High	2.22104	High	233.59	3.58803e-22	4.37565e-24	0	2	681.339	30.7924	2	681.339	30.7924	2	681.339	30.7924	2	681.338	30.9989	2	681.338	30.9989	2	681.338	30.9989
	VREENPGISFGQVGK	6	1	1	Afu3g11610		1616.84	0	0.002864	High	20.15	0.0512007	High	2.28211	High	178.683	1.4626e-16	1.35426e-18	High	22.2	0.0328395	High	2.10028	High	218.83	1.47939e-20	1.3092e-22	1	3	539.619	22.1792	3	539.619	22.1792	3	539.619	22.1792	3	539.618	22.3182	3	539.618	22.3182	3	539.618	22.3182
	GLSAYMFFANENRDKVR	1	1	1	Afu3g11610		2017.99	0.009422	0.1461						High	22.191	0.422667	0.0060381										2							3	673.336	31.8211
Afu5g03490	ndk1 AspGDID:ASPL0000107527 COORDS:Chr5_A_fumigatus_Af293:944280-943353C, translated using codon table 1 (153 amino acids) Uncharacterized ORF; Putative nucleoside diphosphate kinase; induced by L-tyrosine	16.99	1	2	2	12	75.8	16.99	2	2	2.09507	16.99	2	2	419.219	16.99	2	2	60.99	16.99	2	2	1.67536	16.99	2	2	356.537	16.99	2	2	153	16.9217	7.97217
	Sequence	# PSMs	# Proteins	# Protein Groups	Protein Group Accessions	Modifications	MH+ [Da]	q-Value	PEP	A2	IonScore A2	Exp Value A2	A4	XCorr A4	A5	Amanda Score A5	E-Value A5	P-Value A5	B2	IonScore B2	Exp Value B2	B4	XCorr B4	B5	Amanda Score B5	E-Value B5	P-Value B5	# Missed Cleavages	Charge A2	m/z [Da] A2	RT A2	Charge A4	m/z [Da] A4	RT A4	Charge A5	m/z [Da] A5	RT A5	Charge B2	m/z [Da] B2	RT B2	Charge B4	m/z [Da] B4	RT B4	Charge B5	m/z [Da] B5	RT B5
	GDFAIDVGR	6	1	1	Afu5g03490		949.474	0.0005963	0.002842	High	35.23	0.00119967	High	2.09507	High	183.225	3.85476e-17	4.75897e-19	High	28.53	0.00589182	High	1.67536	High	162.787	4.47396e-15	5.26348e-17	0	2	475.241	28.0747	2	475.241	28.0747	2	475.241	28.0747	2	475.241	28.1512	2	475.241	28.1512	2	475.241	28.1512
	TILGATNPLASAPGTIR	6	1	1	Afu5g03490		1652.94	0	0.0007441	High	56.07	5.93214e-06	High	0.949201	High	235.994	1.23242e-22	2.51515e-24	High	46.96	4.73225e-05	High	0.914252	High	193.749	2.0244e-18	4.21749e-20	0	2	826.972	56.5119	2	826.972	56.5119	2	826.972	56.5119	2	826.97	56.5169	2	826.97	56.5169	2	826.97	56.5169
Afu5g04230	cit1 AspGDID:ASPL0000107602 COORDS:Chr5_A_fumigatus_Af293:1129170-1127276C, translated using codon table 1 (474 amino acids) Verified ORF; Putative citrate synthase; reacts with rabbit immunosera exposed to A. fumigatus conidia; transcript induced by exposure to human airway epithelial cells	7.38	1	3	3	12	72.75	5.06	2	2	2.45483	5.49	2	2	441.514	5.06	2	2	64.77	5.06	2	2	2.39614	5.06	2	2	375.86	5.06	2	2	474	52.0791	8.57275
	Sequence	# PSMs	# Proteins	# Protein Groups	Protein Group Accessions	Modifications	MH+ [Da]	q-Value	PEP	A2	IonScore A2	Exp Value A2	A4	XCorr A4	A5	Amanda Score A5	E-Value A5	P-Value A5	B2	IonScore B2	Exp Value B2	B4	XCorr B4	B5	Amanda Score B5	E-Value B5	P-Value B5	# Missed Cleavages	Charge A2	m/z [Da] A2	RT A2	Charge A4	m/z [Da] A4	RT A4	Charge A5	m/z [Da] A5	RT A5	Charge B2	m/z [Da] B2	RT B2	Charge B4	m/z [Da] B4	RT B4	Charge B5	m/z [Da] B5	RT B5
	VIGEVTLDQAYGGAR	6	1	1	Afu5g04230		1548.8	0	0.000175	High	63.52	1.64514e-06	High	2.45483	High	299.143	9.50191e-29	1.21819e-30	High	56.84	7.86654e-06	High	2.39614	High	259.421	9.14033e-25	1.14254e-26	0	2	774.906	43.68	2	774.906	43.68	2	774.906	43.68	2	774.904	43.4779	2	774.904	43.4779	2	774.904	43.4779
	DLSAEWAAR	5	1	1	Afu5g04230		1018.5	0.0006388	0.02259	High	24.23	0.0126487			High	142.371	3.93901e-13	5.79267e-15	High	22.93	0.0173172	High	0.886642	High	116.439	1.54397e-10	2.27055e-12	0	2	509.751	29.4354				2	509.751	29.4354	2	509.752	29.4947	2	509.752	29.4947	2	509.752	29.4947
	IAPGVLTEHGK	1	1	1	Afu5g04230		1121.63	0.0007272	0.0622				High	1.72116														0				3	374.549	12.9124
Afu6g06770	aspf22 AspGDID:ASPL0000109039 COORDS:Chr6_A_fumigatus_Af293:1480347-1478847C, translated using codon table 1 (438 amino acids) Verified ORF; Putative enolase; allergen Asp f 22; conidia-enriched protein; transcript induced by growth on hydrogen peroxide; hypoxia induced protein; transcript induced by exposure to human airway epithelial cells	7.53	1	2	2	12	49.7134	7.53	2	2	2.1599	7.53	2	2	462.599	7.53	2	2	41.79	7.53	2	2	0	7.53	2	2	390.221	7.53	2	2	438	47.2763	5.57959
	Sequence	# PSMs	# Proteins	# Protein Groups	Protein Group Accessions	Modifications	MH+ [Da]	q-Value	PEP	A2	IonScore A2	Exp Value A2	A4	XCorr A4	A5	Amanda Score A5	E-Value A5	P-Value A5	B2	IonScore B2	Exp Value B2	B4	XCorr B4	B5	Amanda Score B5	E-Value B5	P-Value B5	# Missed Cleavages	Charge A2	m/z [Da] A2	RT A2	Charge A4	m/z [Da] A4	RT A4	Charge A5	m/z [Da] A5	RT A5	Charge B2	m/z [Da] B2	RT B2	Charge B4	m/z [Da] B4	RT B4	Charge B5	m/z [Da] B5	RT B5
	IEEELGENAVYAGSK	6	1	1	Afu6g06770		1608.78	0.0006388	0.0119	High	27.64	0.0052517	High	1.26763	High	179.837	6.64441e-17	1.03819e-18	High	26.44	0.00726357	High	1.15114	High	146.359	1.52641e-13	2.31275e-15	0	2	804.891	27.9682	2	804.891	27.9682	2	804.891	27.9682	2	804.892	28.0592	2	804.892	28.0592	2	804.892	28.0592
	AIVPSGASTGQHEAHELR	6	1	1	Afu6g06770		1859.94	0	0.0001006	High	38.5	0.00076277	High	2.1599	High	282.762	5.82331e-27	5.29392e-29	High	29.35	0.00632989	High	1.93748	High	243.862	4.56155e-23	4.10951e-25	0	3	620.651	13.3041	3	620.651	13.3041	3	620.651	13.3041	3	620.651	13.2289	3	620.651	13.2289	3	620.651	13.2289
Afu1g10630	Afu1g10630 AspGDID:ASPL0000102127 COORDS:Chr1_A_fumigatus_Af293:2776408-2774958C, translated using codon table 1 (387 amino acids) Uncharacterized ORF; Putative S-adenosylmethionine synthetase; higher expression in 48 h biofilm vs planktonic cells; hypoxia induced protein	6.46	1	2	2	12	85.91	6.46	2	2	2.21976	6.46	2	2	396.499	6.46	2	2	50.75	6.46	2	2	0	6.46	2	2	311.658	6.46	2	2	387	42.1698	6.01123
	Sequence	# PSMs	# Proteins	# Protein Groups	Protein Group Accessions	Modifications	MH+ [Da]	q-Value	PEP	A2	IonScore A2	Exp Value A2	A4	XCorr A4	A5	Amanda Score A5	E-Value A5	P-Value A5	B2	IonScore B2	Exp Value B2	B4	XCorr B4	B5	Amanda Score B5	E-Value B5	P-Value B5	# Missed Cleavages	Charge A2	m/z [Da] A2	RT A2	Charge A4	m/z [Da] A4	RT A4	Charge A5	m/z [Da] A5	RT A5	Charge B2	m/z [Da] B2	RT B2	Charge B4	m/z [Da] B4	RT B4	Charge B5	m/z [Da] B5	RT B5
	SSDELVEIIR	6	1	1	Afu1g10630		1160.62	0	0.008506	High	34.96	0.00178726	High	1.24145	High	137.18	2.14403e-12	1.91432e-14	High	13.58	0.245577	High	0.906731	High	91.9742	5.90288e-08	6.34718e-10	0	2	580.812	47.0708	2	580.812	47.0708	2	580.812	47.0708	2	580.811	46.7782	2	580.811	46.7782	2	580.811	46.7782
	FVIGGPQGDAGLTGR	6	1	1	Afu1g10630		1444.76	0	7.875e-06	High	66.95	9.78908e-07	High	2.21976	High	259.319	1.15808e-24	1.16978e-26	High	51.67	3.33577e-05	High	1.31224	High	219.683	1.03258e-20	1.07561e-22	0	2	722.882	42.4727	2	722.882	42.4727	2	722.882	42.4727	2	722.881	42.345	2	722.881	42.345	2	722.881	42.345
Afu7g01460	Afu7g01460 AspGDID:ASPL0000109941 COORDS:Chr7_A_fumigatus_Af293:380737-379723C, translated using codon table 1 (259 amino acids) Uncharacterized ORF; Ribosomal protein S5	11.58	1	2	2	12	93.4	11.58	2	2	1.99255	11.58	2	2	440.685	11.58	2	2	76.93	11.58	2	2	0	11.58	2	2	411.906	11.58	2	2	259	28.2875	10.5356
	Sequence	# PSMs	# Proteins	# Protein Groups	Protein Group Accessions	Modifications	MH+ [Da]	q-Value	PEP	A2	IonScore A2	Exp Value A2	A4	XCorr A4	A5	Amanda Score A5	E-Value A5	P-Value A5	B2	IonScore B2	Exp Value B2	B4	XCorr B4	B5	Amanda Score B5	E-Value B5	P-Value B5	# Missed Cleavages	Charge A2	m/z [Da] A2	RT A2	Charge A4	m/z [Da] A4	RT A4	Charge A5	m/z [Da] A5	RT A5	Charge B2	m/z [Da] B2	RT B2	Charge B4	m/z [Da] B4	RT B4	Charge B5	m/z [Da] B5	RT B5
	SPLEEFSDVLR	6	1	1	Afu7g01460		1291.65	0	0.004841	High	51.11	4.29826e-05	High	0.772964	High	180.353	1.03262e-16	9.21981e-19	High	30.29	0.00486411	High	0.910396	High	109.04	1.30973e-09	1.24736e-11	0	2	646.329	61.7687	2	646.329	61.7687	2	646.329	61.7687	2	646.33	61.6477	2	646.33	61.6477	2	646.33	61.6477
	LLQLAGVQDAYTSSSGSTK	6	1	1	Afu7g01460		1925.98	0	0.0001626	High	58.29	6.81958e-06	High	1.99255	High	260.332	9.07893e-25	9.26422e-27	High	61.64	3.15325e-06	High	1.56542	High	302.866	4.85926e-29	5.16943e-31	0	2	963.493	49.7909	2	963.493	49.7909	2	963.493	49.7909	2	963.495	49.7415	2	963.495	49.7415	2	963.495	49.7415
Afu2g09290	hsp60 AspGDID:ASPL0000103647 COORDS:Chr2_A_fumigatus_Af293:2378663-2376729C, translated using codon table 1 (587 amino acids) Verified ORF; Putative antigenic mitochondrial protein; reacts with rabbit immunosera exposed to A. fumigatus conidia; hypoxia induced protein	4.43	1	2	2	12	69.42	4.43	2	2	0	4.43	2	2	397.021	4.43	2	2	47.3	4.43	2	2	0	4.43	2	2	357.607	4.43	2	2	587	61.9117	5.64307
	Sequence	# PSMs	# Proteins	# Protein Groups	Protein Group Accessions	Modifications	MH+ [Da]	q-Value	PEP	A2	IonScore A2	Exp Value A2	A4	XCorr A4	A5	Amanda Score A5	E-Value A5	P-Value A5	B2	IonScore B2	Exp Value B2	B4	XCorr B4	B5	Amanda Score B5	E-Value B5	P-Value B5	# Missed Cleavages	Charge A2	m/z [Da] A2	RT A2	Charge A4	m/z [Da] A4	RT A4	Charge A5	m/z [Da] A5	RT A5	Charge B2	m/z [Da] B2	RT B2	Charge B4	m/z [Da] B4	RT B4	Charge B5	m/z [Da] B5	RT B5
	NVLIESPYGSPK	6	1	1	Afu2g09290		1303.69	0	0.002755	High	33.16	0.00251191	High	1.58572	High	207.821	1.73416e-19	1.65158e-21	High	29.64	0.00635559	High	1.38515	High	189.595	1.24054e-17	1.09783e-19	0	2	652.349	30.9141	2	652.349	30.9141	2	652.349	30.9141	2	652.349	31.0391	2	652.349	31.0391	2	652.349	31.0391
	AITLQDKFENLGAR	6	1	1	Afu2g09290		1575.85	0	0.001883	High	51.76	3.6341e-05	High	1.34162	High	189.2	1.26235e-17	1.20224e-19	High	31.66	0.00371875	High	1.24192	High	168.013	1.73833e-15	1.5803e-17	1	3	525.954	40.2884	3	525.954	40.2884	3	525.954	40.2884	3	525.955	40.1197	3	525.955	40.1197	3	525.955	40.1197
Afu2g15500	Afu2g15500 AspGDID:ASPL0000104267 COORDS:Chr2_A_fumigatus_Af293:4090212-4089707C, translated using codon table 1 (88 amino acids) Uncharacterized ORF; Ortholog(s) have role in mRNA splicing, via spliceosome and U1 snRNP, U2 snRNP, U4/U6 x U5 tri-snRNP complex, U5 snRNP, cytosol localization	19.32	1	2	2	12	63.88	19.32	2	2	3.34472	19.32	2	2	387.005	19.32	2	2	37.19	19.32	2	2	0	19.32	2	2	265.351	19.32	2	2	88	9.99915	5.40186
