## Supplementary material for "The dynamic surface proteomes of allergenic fungal conidia": Table_S3 (part 2 of 3)

### Sheet: SC2-37-Pep (continued)
Accession	Description	ΣCoverage	Σ# Proteins	Σ# Unique Peptides	Σ# Peptides	Σ# PSMs	Score A2	Coverage A2	# Peptides A2	# PSM A2	Score A4	Coverage A4	# Peptides A4	# PSM A4	Score A5	Coverage A5	# Peptides A5	# PSM A5	Score B2	Coverage B2	# Peptides B2	# PSM B2	Score B4	Coverage B4	# Peptides B4	# PSM B4	Score B5	Coverage B5	# Peptides B5	# PSM B5	# AAs	MW [kDa]	calc. pI
	Sequence	# PSMs	# Proteins	# Protein Groups	Protein Group Accessions	Modifications	MH+ [Da]	q-Value	PEP	A2	IonScore A2	Exp Value A2	A4	XCorr A4	A5	Amanda Score A5	E-Value A5	P-Value A5	B2	IonScore B2	Exp Value B2	B4	XCorr B4	B5	Amanda Score B5	E-Value B5	P-Value B5	# Missed Cleavages	Charge A2	m/z [Da] A2	RT A2	Charge A4	m/z [Da] A4	RT A4	Charge A5	m/z [Da] A5	RT A5	Charge B2	m/z [Da] B2	RT B2	Charge B4	m/z [Da] B4	RT B4	Charge B5	m/z [Da] B5	RT B5
	VGTELIIR	6	1	1	Afu2g15500		900.551	0	0.0009485	High	52.8	1.60066e-05	High	1.69319	High	204.651	2.12461e-19	3.42679e-21	High	30.84	0.00251362	High	1.13564	High	124.895	2.00857e-11	3.23962e-13	0	2	450.779	25.1963	2	450.779	25.1963	2	450.779	25.1963	2	450.779	25.1712	2	450.779	25.1712	2	450.779	25.1712
	DTEEFIDGK	6	1	1	Afu2g15500		1053.47	0	0.008836	High	26.08	0.00456217	High	1.65153	High	182.354	2.44257e-17	5.81565e-19	High	21.35	0.0135573	High	1.45156	High	140.456	3.78105e-13	9.00251e-15	0	2	527.241	18.4594	2	527.241	18.4594	2	527.241	18.4594	2	527.241	18.5858	2	527.241	18.5858	2	527.241	18.5858
Afu6g06370	Afu6g06370 AspGDID:ASPL0000108998 COORDS:Chr6_A_fumigatus_Af293:1367479-1369026W, translated using codon table 1 (386 amino acids) Uncharacterized ORF; NAD(+)-isocitrate dehydrogenase subunit I	8.81	1	4	4	12		0			1.60524	4.92	2	2	288.121	4.92	2	2	37.48	3.11	2	2	1.74838	6.48	3	3	546.796	5.44	3	3	386	41.9387	8.74854
	Sequence	# PSMs	# Proteins	# Protein Groups	Protein Group Accessions	Modifications	MH+ [Da]	q-Value	PEP	A2	IonScore A2	Exp Value A2	A4	XCorr A4	A5	Amanda Score A5	E-Value A5	P-Value A5	B2	IonScore B2	Exp Value B2	B4	XCorr B4	B5	Amanda Score B5	E-Value B5	P-Value B5	# Missed Cleavages	Charge A2	m/z [Da] A2	RT A2	Charge A4	m/z [Da] A4	RT A4	Charge A5	m/z [Da] A5	RT A5	Charge B2	m/z [Da] B2	RT B2	Charge B4	m/z [Da] B4	RT B4	Charge B5	m/z [Da] B5	RT B5
	AVYDVIGEGK	5	1	1	Afu6g06370		1050.55	0	0.006177				High	1.4986	High	147.507	1.65114e-13	1.77542e-15	High	33.75	0.00191872	High	1.74838	High	180.121	9.0435e-17	9.7242e-19	0				2	525.778	23.6179	2	525.778	23.6179	2	525.778	23.7263	2	525.778	23.7263	2	525.778	23.7263
	GILFTPVER	3	1	1	Afu6g06370		1031.59	0.00139	0.07737				High	1.60524	High	140.614	9.81032e-13	8.6817e-15						High	157.144	2.33528e-14	1.92998e-16	0				2	516.298	42.0502	2	516.298	42.0502							2	516.299	41.9977
	AVYDVIGEGKTR	3	1	1	Afu6g06370		1307.7	0	0.001483										High	18.23	0.0653867	High	1.83122	High	209.53	9.80607e-20	1.11433e-21	1										3	436.57	17.3567	3	436.57	17.3567	3	436.57	17.3567
	DMGGQATTHEFTR	1	1	1	Afu6g06370		1450.64	0.005682	0.1021													High	0.770294					0													3	484.218	13.4484
Afu2g16400	Afu2g16400 AspGDID:ASPL0000104358 COORDS:Chr2_A_fumigatus_Af293:4350318-4348385C, translated using codon table 1 (504 amino acids) Uncharacterized ORF; Translation initiation factor 4B	8.73	1	3	3	12	44.1933	8.73	3	3	1.67902	6.35	2	2	425.053	8.73	3	3	35.93	6.35	2	2		0			263.16	6.35	2	2	504	54.242	9.0708
	Sequence	# PSMs	# Proteins	# Protein Groups	Protein Group Accessions	Modifications	MH+ [Da]	q-Value	PEP	A2	IonScore A2	Exp Value A2	A4	XCorr A4	A5	Amanda Score A5	E-Value A5	P-Value A5	B2	IonScore B2	Exp Value B2	B4	XCorr B4	B5	Amanda Score B5	E-Value B5	P-Value B5	# Missed Cleavages	Charge A2	m/z [Da] A2	RT A2	Charge A4	m/z [Da] A4	RT A4	Charge A5	m/z [Da] A5	RT A5	Charge B2	m/z [Da] B2	RT B2	Charge B4	m/z [Da] B4	RT B4	Charge B5	m/z [Da] B5	RT B5
	GAGPPSGAFGNGLNDR	5	1	1	Afu2g16400		1486.7	0	0.00433	High	19.6	0.0257672	High	1.18283	High	152.197	2.83403e-14	6.02985e-16	High	20.11	0.0229123			High	135.964	1.24107e-12	2.5328e-14	0	2	743.855	22.1708	2	743.855	22.1708	2	743.855	22.1708	2	743.856	22.3737				2	743.856	22.3737
	TVTDTPSSPAPSTDSK	5	1	1	Afu2g16400		1590.75	0	0.008174	High	33.54	0.00146054	High	1.67902	High	172.247	3.9343e-16	5.96106e-18	High	29.82	0.00338753			High	127.196	1.25882e-11	1.9073e-13	0	2	795.879	12.4882	2	795.879	12.4882	2	795.879	12.4882	2	795.879	12.6698				2	795.879	12.6698
	NLDNLSDAGSER	2	1	1	Afu2g16400		1290.59	0.002351	0.05351	High	19.72	0.014399			High	100.609	2.78127e-09	8.69146e-11										0	2	645.8	14.786				2	645.8	14.786
Afu4g10200	rfeF AspGDID:ASPL0000106734 COORDS:Chr4_A_fumigatus_Af293:2660389-2663660W, translated using codon table 1 (706 amino acids) Uncharacterized ORF; Putative transcription factor; calcium induced	6.52	1	4	4	12	98.7485	2.83	2	2	3.68269	2.83	2	2	512.984	4.96	3	3		0			0	3.82	2	2	414.45	5.38	3	3	706	75.0871	5.03369
	Sequence	# PSMs	# Proteins	# Protein Groups	Protein Group Accessions	Modifications	MH+ [Da]	q-Value	PEP	A2	IonScore A2	Exp Value A2	A4	XCorr A4	A5	Amanda Score A5	E-Value A5	P-Value A5	B2	IonScore B2	Exp Value B2	B4	XCorr B4	B5	Amanda Score B5	E-Value B5	P-Value B5	# Missed Cleavages	Charge A2	m/z [Da] A2	RT A2	Charge A4	m/z [Da] A4	RT A4	Charge A5	m/z [Da] A5	RT A5	Charge B2	m/z [Da] B2	RT B2	Charge B4	m/z [Da] B4	RT B4	Charge B5	m/z [Da] B5	RT B5
	FMNSNEVGDGIR	5	1	1	Afu4g10200	M2(Oxidation)	1354.61	0	0.001343	High	59.91	1.01852e-06	High	1.93101	High	238.959	2.41473e-23	1.27091e-24				High	1.54059	High	164.498	7.10034e-16	3.55017e-17	0	2	677.808	14.5647	2	677.808	14.5647	2	677.808	14.5647				2	677.806	14.5811	2	677.806	14.5811
	YASEEVSR	3	1	1	Afu4g10200		940.436	0	0.01457	High	53.12	8.77551e-06	High	1.75169	High	178.45	5.14442e-17	1.42901e-18										0	2	470.721	10.4022	2	470.721	10.4022	2	470.721	10.4022
	GAVSFQFSQVGTDTK	3	1	1	Afu4g10200		1571.77	0.002186	0.04444						High	95.5754	1.88353e-08	2.7699e-10				High	0.770452	High	117.503	1.19063e-10	1.77706e-12	0							2	786.388	44.4133				2	786.388	44.3585	2	786.388	44.3585
	SVDDVNMLVSR	1	1	1	Afu4g10200	M7(Oxidation)	1250.6	0.002186	0.04202															High	132.449	4.66556e-12	5.68971e-14	0																2	625.806	23.9317
Afu7g00370	Afu7g00370 AspGDID:ASPL0000109836 COORDS:Chr7_A_fumigatus_Af293:104615-104019C, translated using codon table 1 (198 amino acids) Uncharacterized ORF; Ortholog of <i>A. nidulans FGSC A4</i> : AN7941, <i>A. fumigatus Af293</i> : Afu2g12680, <i>A. niger CBS 513.88</i> : An03g01770, <i>Aspergillus sydowii</i> : Aspsy1_0156290 and <i>Aspergillus terreus NIH2624</i> : ATET_07370	13.13	1	2	2	12					0	13.13	2	2	232.894	13.13	2	2	29.27	13.13	2	2	0	13.13	2	3	323.809	13.13	2	3	198	21.4175	4.80518
	Sequence	# PSMs	# Proteins	# Protein Groups	Protein Group Accessions	Modifications	MH+ [Da]	q-Value	PEP	A2	IonScore A2	Exp Value A2	A4	XCorr A4	A5	Amanda Score A5	E-Value A5	P-Value A5	B2	IonScore B2	Exp Value B2	B4	XCorr B4	B5	Amanda Score B5	E-Value B5	P-Value B5	# Missed Cleavages	Charge A2	m/z [Da] A2	RT A2	Charge A4	m/z [Da] A4	RT A4	Charge A5	m/z [Da] A5	RT A5	Charge B2	m/z [Da] B2	RT B2	Charge B4	m/z [Da] B4	RT B4	Charge B5	m/z [Da] B5	RT B5
	VSTPDNASPGQQFTLSR	7	1	1	Afu7g00370		1804.89	0	0.01532				High	0.745906	High	114.44	3.30938e-10	3.59715e-12	High	28.49	0.00679581	High	0.996737	High	147.216	1.9742e-13	1.89827e-15	0				2	902.945	32.4981	2	902.945	32.4981	2	902.947	32.443	2	902.947	32.443	2	902.947	32.443
	QGIEPTGFK	5	1	1	Afu7g00370		976.509	0.0006388	0.01555				High	1.37222	High	118.453	1.42779e-10	1.42779e-12	High	14.28	0.214619	High	1.39105	High	111.143	8.53108e-10	7.68566e-12	0				2	488.758	15.9513	2	488.758	15.9513	2	488.758	16.0368	2	488.758	16.0368	2	488.758	16.0368
Afu5g08830	hexA AspGDID:ASPL0000107954 COORDS:Chr5_A_fumigatus_Af293:2265787-2268175W, translated using codon table 1 (537 amino acids) Verified ORF; Putative woronin body protein; hypoxia repressed protein	7.08	1	5	5	11	45.36	2.98	2	2		0			628.123	7.08	4	4	39.8162	3.72	3	3	1.90564	3.72	2	2		0			537	61.3693	8.79248
	Sequence	# PSMs	# Proteins	# Protein Groups	Protein Group Accessions	Modifications	MH+ [Da]	q-Value	PEP	A2	IonScore A2	Exp Value A2	A4	XCorr A4	A5	Amanda Score A5	E-Value A5	P-Value A5	B2	IonScore B2	Exp Value B2	B4	XCorr B4	B5	Amanda Score B5	E-Value B5	P-Value B5	# Missed Cleavages	Charge A2	m/z [Da] A2	RT A2	Charge A4	m/z [Da] A4	RT A4	Charge A5	m/z [Da] A5	RT A5	Charge B2	m/z [Da] B2	RT B2	Charge B4	m/z [Da] B4	RT B4	Charge B5	m/z [Da] B5	RT B5
	ELVVDYK	4	1	1	Afu5g08830		865.466	0.0006388	0.02409	High	29.71	0.00299335			High	132.48	3.27692e-12	5.64986e-14	High	30.5	0.0024955	High	1.90564					0	2	433.236	17.6272				2	433.236	17.6272	2	433.237	17.8183	2	433.237	17.8183
	DGVREDVRIVEPR	3	1	1	Afu5g08830		1539.82	0.001903	0.03879						High	174.428	3.10238e-16	3.60742e-18	High	14.02	0.168418	High	1.21709					2							3	513.946	17.7461	3	513.947	17.8258	3	513.947	17.8258
	YLGVDLFTR	2	1	1	Afu5g08830		1083.58	0.002351	0.0455	High	30.15	0.00304306			High	156.89	1.28915e-14	2.04626e-16										0	2	542.295	59.9085				2	542.295	59.9085
	ALVINDGGR	1	1	1	Afu5g08830		914.504	0.004552	0.08666						High	164.325	1.99498e-15	3.6944e-17										0							2	457.756	13.7752
	IVEPR	1	1	1	Afu5g08830		613.367	0.007397	0.06886										High	24.63	0.00792005							0										2	307.187	10.4044
Afu2g10120	Afu2g10120 AspGDID:ASPL0000103727 COORDS:Chr2_A_fumigatus_Af293:2587841-2589246W, translated using codon table 1 (368 amino acids) Uncharacterized ORF; Ortholog(s) have ATP-dependent NAD(P)H-hydrate dehydratase activity, role in nicotinamide nucleotide metabolic process and cytosol localization	14.13	1	4	4	11	31.7427	9.24	2	2		0			363.669	11.41	3	3	58.41	10.05	2	2	2.09157	10.05	2	2	360.466	10.05	2	2	368	39.3504	7.26904
	Sequence	# PSMs	# Proteins	# Protein Groups	Protein Group Accessions	Modifications	MH+ [Da]	q-Value	PEP	A2	IonScore A2	Exp Value A2	A4	XCorr A4	A5	Amanda Score A5	E-Value A5	P-Value A5	B2	IonScore B2	Exp Value B2	B4	XCorr B4	B5	Amanda Score B5	E-Value B5	P-Value B5	# Missed Cleavages	Charge A2	m/z [Da] A2	RT A2	Charge A4	m/z [Da] A4	RT A4	Charge A5	m/z [Da] A5	RT A5	Charge B2	m/z [Da] B2	RT B2	Charge B4	m/z [Da] B4	RT B4	Charge B5	m/z [Da] B5	RT B5
	VVTEVMKEAR	3	1	1	Afu2g10120		1161.63	0	0.0002425										High	54.93	1.91213e-05	High	2.09157	High	221.316	8.86327e-21	7.38606e-23	1										2	581.32	12.684	2	581.32	12.684	2	581.32	12.684
	SYSPNLMVHPLLPSTDSVSNPGSIDAR	3	1	1	Afu2g10120		2854.4	0	0.0008721										High	18.48	0.0688243	High	1.62239	High	139.15	1.47159e-12	1.21619e-14	0										3	952.139	62.1742	3	952.139	62.1742	3	952.139	62.1742
	SAATVIK	2	1	1	Afu2g10120		689.42	0.002939	0.07055	High	26.12	0.00525338			High	154.694	1.76429e-14	3.39286e-16										0	2	345.214	10.7494				2	345.214	10.7494
	SYSPNLMVHPLLPSTDSVSNPGSIDAR	2	1	1	Afu2g10120	M7(Oxidation)	2870.4	0	0.0004387	High	20.79	0.0387662			High	156.698	2.20305e-14	2.13889e-16										0	3	957.471	58.8954				3	957.471	58.8954
	IVPPLLEK	1	1	1	Afu2g10120		908.581	0.008955	0.1382						High	52.2764	5.92053e-05	5.92053e-06										0							2	454.794	32.395
Afu2g00930	Afu2g00930 AspGDID:ASPL0000102925 COORDS:Chr2_A_fumigatus_Af293:210407-211991W, translated using codon table 1 (512 amino acids) Uncharacterized ORF; Has domain(s) with predicted hydrolase activity, hydrolyzing O-glycosyl compounds activity and role in carbohydrate metabolic process	4.3	1	2	2	10	65.67	4.3	2	2	1.76197	4.3	2	2	359.703	4.3	2	2		0			1.91506	4.3	2	2	287.323	4.3	2	2	512	55.6132	5.40186
	Sequence	# PSMs	# Proteins	# Protein Groups	Protein Group Accessions	Modifications	MH+ [Da]	q-Value	PEP	A2	IonScore A2	Exp Value A2	A4	XCorr A4	A5	Amanda Score A5	E-Value A5	P-Value A5	B2	IonScore B2	Exp Value B2	B4	XCorr B4	B5	Amanda Score B5	E-Value B5	P-Value B5	# Missed Cleavages	Charge A2	m/z [Da] A2	RT A2	Charge A4	m/z [Da] A4	RT A4	Charge A5	m/z [Da] A5	RT A5	Charge B2	m/z [Da] B2	RT B2	Charge B4	m/z [Da] B4	RT B4	Charge B5	m/z [Da] B5	RT B5
	STIGPIEGSR	5	1	1	Afu2g00930		1016.54	0.0006989	0.0256	High	24.12	0.018782	High	1.76197	High	153.522	4.31127e-14	4.44461e-16				High	1.91506	High	154.549	3.96468e-14	3.50857e-16	0	2	508.773	13.9176	2	508.773	13.9176	2	508.773	13.9176				2	508.772	13.8806	2	508.772	13.8806
	TATVTTDLYAAR	5	1	1	Afu2g00930		1282.66	0	0.001654	High	56.55	7.41387e-06	High	1.20343	High	206.181	1.68655e-19	2.40936e-21				High	1.01367	High	132.774	3.43174e-12	5.27959e-14	0	2	641.835	22.6431	2	641.835	22.6431	2	641.835	22.6431				2	641.836	22.7022	2	641.836	22.7022
Afu2g09210	Afu2g09210 AspGDID:ASPL0000103639 COORDS:Chr2_A_fumigatus_Af293:2359448-2360452W, translated using codon table 1 (223 amino acids) Uncharacterized ORF; 60S ribosomal protein L10; reacts with rabbit immunosera exposed to A. fumigatus conidia	10.76	1	4	4	10	18	8.07	2	2	4.30406	10.76	3	3	511.914	8.07	3	3		0			2.28016	8.07	2	2		0			223	25.5705	10.3159
	Sequence	# PSMs	# Proteins	# Protein Groups	Protein Group Accessions	Modifications	MH+ [Da]	q-Value	PEP	A2	IonScore A2	Exp Value A2	A4	XCorr A4	A5	Amanda Score A5	E-Value A5	P-Value A5	B2	IonScore B2	Exp Value B2	B4	XCorr B4	B5	Amanda Score B5	E-Value B5	P-Value B5	# Missed Cleavages	Charge A2	m/z [Da] A2	RT A2	Charge A4	m/z [Da] A4	RT A4	Charge A5	m/z [Da] A5	RT A5	Charge B2	m/z [Da] B2	RT B2	Charge B4	m/z [Da] B4	RT B4	Charge B5	m/z [Da] B5	RT B5
	EDYIQLR	4	1	1	Afu2g09210		936.479	0.0005963	0.01002	High	14.05	0.129872	High	1.61833	High	122.515	3.81054e-11	5.60374e-13				High	1.2821					0	2	468.743	22.8395	2	468.743	22.8395	2	468.743	22.8395				2	468.743	22.8928
	GHGLIEENMKR	4	1	1	Afu2g09210		1283.66	0	0.001842	High	17.45	0.0638599	High	2.68573	High	233.849	2.92656e-22	4.12192e-24				High	2.28016					1	3	428.557	11.6912	3	428.557	11.6912	3	428.557	11.6912				3	428.556	11.7076
	IFDLGR	1	1	1	Afu2g09210		720.403	0.00645	0.1196				High	1.10349														0				2	360.705	24.6542
	GHGLIEENMK	1	1	1	Afu2g09210		1127.55	0.001903	0.05013						High	155.549	1.36542e-14	2.78657e-16										0							2	564.279	12.6049
Afu6g10300	aspf28 AspGDID:ASPL0000109385 COORDS:Chr6_A_fumigatus_Af293:2546829-2547448W, translated using codon table 1 (171 amino acids) Verified ORF; Allergen Asp f 28; putative thioredoxin	17.54	1	3	3	10		0				0			295.922	11.11	2	2	38.56	11.11	2	2	0	17.54	3	3	584.157	17.54	3	3	171	18.9779	9.1001
	Sequence	# PSMs	# Proteins	# Protein Groups	Protein Group Accessions	Modifications	MH+ [Da]	q-Value	PEP	A2	IonScore A2	Exp Value A2	A4	XCorr A4	A5	Amanda Score A5	E-Value A5	P-Value A5	B2	IonScore B2	Exp Value B2	B4	XCorr B4	B5	Amanda Score B5	E-Value B5	P-Value B5	# Missed Cleavages	Charge A2	m/z [Da] A2	RT A2	Charge A4	m/z [Da] A4	RT A4	Charge A5	m/z [Da] A5	RT A5	Charge B2	m/z [Da] B2	RT B2	Charge B4	m/z [Da] B4	RT B4	Charge B5	m/z [Da] B5	RT B5
	SVAQEMNIR	4	1	1	Afu6g10300	M6(Oxidation)	1063.52	0	0.0004773						High	137.191	1.47016e-12	1.90929e-14	High	27.76	0.00703476	High	1.48721	High	276.333	1.95425e-26	2.32649e-28	0							2	532.264	15.0069	2	532.265	11.023	2	532.265	11.023	2	532.265	11.023
	FIQVDVDKVR	4	1	1	Afu6g10300		1218.68	0	0.01197						High	158.73	1.04487e-14	1.33958e-16	High	26.3	0.00972855	High	1.88999	High	151.738	5.5622e-14	6.70145e-16	1							3	406.9	24.8105	3	406.899	24.9735	3	406.899	24.9735	3	406.899	24.9735
	VIAVDNPVIYK	2	1	1	Afu6g10300		1230.71	0.002186	0.04526													High	1.00769	High	156.086	1.52698e-14	2.46288e-16	0													2	615.858	39.0517	2	615.858	39.0517
Afu2g02100	Afu2g02100 AspGDID:ASPL0000103040 COORDS:Chr2_A_fumigatus_Af293:523316-521496C, translated using codon table 1 (513 amino acids) Uncharacterized ORF; Putative dihydrolipoamide dehydrogenase; reacts with rabbit immunosera exposed to A. fumigatus conidia	6.82	1	3	3	10					0	4.87	2	2	249.764	4.87	2	2	50.83	4.29	2	2	1.87605	4.29	2	2	313.61	4.29	2	2	513	54.9366	8.17725
	Sequence	# PSMs	# Proteins	# Protein Groups	Protein Group Accessions	Modifications	MH+ [Da]	q-Value	PEP	A2	IonScore A2	Exp Value A2	A4	XCorr A4	A5	Amanda Score A5	E-Value A5	P-Value A5	B2	IonScore B2	Exp Value B2	B4	XCorr B4	B5	Amanda Score B5	E-Value B5	P-Value B5	# Missed Cleavages	Charge A2	m/z [Da] A2	RT A2	Charge A4	m/z [Da] A4	RT A4	Charge A5	m/z [Da] A5	RT A5	Charge B2	m/z [Da] B2	RT B2	Charge B4	m/z [Da] B4	RT B4	Charge B5	m/z [Da] B5	RT B5
	VNLLDGGEQTLR	5	1	1	Afu2g02100		1314.7	0.0006388	0.02272				High	1.32984	High	137.608	1.92528e-12	1.73449e-14	High	19.39	0.0627186	High	0.976956	High	117.326	2.01768e-10	1.85109e-12	0				2	657.856	37.0893	2	657.856	37.0893	2	657.854	37.0695	2	657.854	37.0695	2	657.854	37.0695
	TNLDTEGQVK	3	1	1	Afu2g02100		1104.55	0	0.01164										High	45.94	0.000112061	High	1.87605	High	196.284	4.18792e-18	2.35276e-20	0										2	552.78	11.5041	2	552.78	11.5041	2	552.78	11.5041
	AEEEAVAAVEYIK	2	1	1	Afu2g02100		1421.72	0.0007272	0.04912				High	1.39926	High	112.155	5.60083e-10	6.08786e-12										0				2	711.363	43.851	2	711.363	43.851
Afu1g09440	rps23 AspGDID:ASPL0000102010 COORDS:Chr1_A_fumigatus_Af293:2441556-2442180W, translated using codon table 1 (145 amino acids) Uncharacterized ORF; 40S ribosomal protein S23	13.1	1	2	2	9	59.4429	13.1	2	3	0	13.1	2	3	523.311	13.1	2	3		0				0				0			145	15.8908	10.4478
	Sequence	# PSMs	# Proteins	# Protein Groups	Protein Group Accessions	Modifications	MH+ [Da]	q-Value	PEP	A2	IonScore A2	Exp Value A2	A4	XCorr A4	A5	Amanda Score A5	E-Value A5	P-Value A5	B2	IonScore B2	Exp Value B2	B4	XCorr B4	B5	Amanda Score B5	E-Value B5	P-Value B5	# Missed Cleavages	Charge A2	m/z [Da] A2	RT A2	Charge A4	m/z [Da] A4	RT A4	Charge A5	m/z [Da] A5	RT A5	Charge B2	m/z [Da] B2	RT B2	Charge B4	m/z [Da] B4	RT B4	Charge B5	m/z [Da] B5	RT B5
	GIVLEKVGVEAK	6	1	1	Afu1g09440		1241.75	0	0.003477	High	40.84	0.000164828	High	1.48981	High	220.391	3.65581e-21	9.13952e-23										1	2	621.377	20.9562	2	621.377	20.9562	2	621.377	20.9562
	LLGTAFK	3	1	1	Afu1g09440		749.455	0.0005963	0.01135	High	26.18	0.00337387	High	1.17771	High	145.576	8.03198e-14	2.76965e-15										0	2	375.231	18.9149	2	375.231	18.9149	2	375.231	18.9149
Afu1g05390	Afu1g05390 AspGDID:ASPL0000101707 COORDS:Chr1_A_fumigatus_Af293:1549201-1548016C, translated using codon table 1 (308 amino acids) Uncharacterized ORF; Ortholog(s) have ATP:ADP antiporter activity	8.12	1	3	3	9	55.55	7.47	2	2		0			562.056	8.12	3	3	66.93	7.47	2	2		0			470.587	7.47	2	2	308	33.3004	9.96436
	Sequence	# PSMs	# Proteins	# Protein Groups	Protein Group Accessions	Modifications	MH+ [Da]	q-Value	PEP	A2	IonScore A2	Exp Value A2	A4	XCorr A4	A5	Amanda Score A5	E-Value A5	P-Value A5	B2	IonScore B2	Exp Value B2	B4	XCorr B4	B5	Amanda Score B5	E-Value B5	P-Value B5	# Missed Cleavages	Charge A2	m/z [Da] A2	RT A2	Charge A4	m/z [Da] A4	RT A4	Charge A5	m/z [Da] A5	RT A5	Charge B2	m/z [Da] B2	RT B2	Charge B4	m/z [Da] B4	RT B4	Charge B5	m/z [Da] B5	RT B5
	TLASDGIAGLYR	4	1	1	Afu1g05390		1236.66	0	0.00326	High	35.32	0.00135132			High	209.495	1.04478e-19	1.12342e-21	High	51.39	2.97703e-05			High	219.267	9.82536e-21	1.18378e-22	0	2	618.833	44.7451				2	618.833	44.7451	2	618.832	44.532				2	618.832	44.532
	LLVQNQDEMIR	4	1	1	Afu1g05390	M9(Oxidation)	1374.7	0	0.0003364	High	35.23	0.0014246			High	230.25	9.06328e-22	9.44092e-24	High	30.54	0.0044154			High	251.319	7.5278e-24	7.38019e-26	0	2	687.856	18.4272				2	687.856	18.4272	2	687.855	18.6158				2	687.855	18.6158
	IKLLVQNQDEMIR	1	1	1	Afu1g05390	M11(Oxidation)	1615.89	0.008079	0.1157						High	122.312	4.87386e-11	5.87212e-13										1							3	539.3	25.8071
Afu7g01010	adh1 AspGDID:ASPL0000109897 COORDS:Chr7_A_fumigatus_Af293:271675-270494C, translated using codon table 1 (353 amino acids) Uncharacterized ORF; Putative alcohol dehydrogenase; predicted gene pair with AFUA_5G06240 (alcC); induced by L-tyrosine; transcript up-regulated in conidia exposed to neutrophils	7.93	1	3	3	9	42.9079	5.95	2	2	0	5.95	2	2	509.071	7.93	3	3		0				0			297.9	4.53	2	2	353	37.5336	7.40088
	Sequence	# PSMs	# Proteins	# Protein Groups	Protein Group Accessions	Modifications	MH+ [Da]	q-Value	PEP	A2	IonScore A2	Exp Value A2	A4	XCorr A4	A5	Amanda Score A5	E-Value A5	P-Value A5	B2	IonScore B2	Exp Value B2	B4	XCorr B4	B5	Amanda Score B5	E-Value B5	P-Value B5	# Missed Cleavages	Charge A2	m/z [Da] A2	RT A2	Charge A4	m/z [Da] A4	RT A4	Charge A5	m/z [Da] A5	RT A5	Charge B2	m/z [Da] B2	RT B2	Charge B4	m/z [Da] B4	RT B4	Charge B5	m/z [Da] B5	RT B5
	APVLNTVVR	4	1	1	Afu7g01010		968.588	0.0006989	0.02377	High	30.02	0.00109495	High	1.2455	High	187.279	3.9296e-18	1.87124e-19						High	163.207	1.00353e-15	4.77871e-17	0	2	484.798	19.2583	2	484.798	19.2583	2	484.798	19.2583							2	484.798	19.4562
	QDGVEAIDFFAR	3	1	1	Afu7g01010		1367.66	0	0.01489	High	26.6	0.00689145	High	1.46274	High	170.251	6.32388e-16	9.43863e-18										0	2	684.335	62.3868	2	684.335	62.3868	2	684.335	62.3868
	DLVADVK	2	1	1	Afu7g01010		759.427	0.002939	0.06379						High	151.542	6.52108e-14	7.01192e-16						High	134.693	3.39369e-12	3.39369e-14	0							2	380.217	16.1417							2	380.216	16.1461
Afu3g01130	Afu3g01130 AspGDID:ASPL0000104633 COORDS:Chr3_A_fumigatus_Af293:264841-264240C, translated using codon table 1 (180 amino acids) Uncharacterized ORF; Ortholog of <i>Neosartorya fischeri NRRL 181</i> : NFIA_001990, <i>Aspergillus fumigatus A1163</i> : AFUB_047280, <i>Aspergillus clavatus NRRL 1</i> : ACLA_063710 and <i>Aspergillus carbonarius ITEM 5010</i> : Acar5010_409377	18.89	1	3	3	9	41.36	18.89	3	3	2.01183	18.89	3	3	511.673	18.89	3	3						0				0			180	19.2609	4.99561
	Sequence	# PSMs	# Proteins	# Protein Groups	Protein Group Accessions	Modifications	MH+ [Da]	q-Value	PEP	A2	IonScore A2	Exp Value A2	A4	XCorr A4	A5	Amanda Score A5	E-Value A5	P-Value A5	B2	IonScore B2	Exp Value B2	B4	XCorr B4	B5	Amanda Score B5	E-Value B5	P-Value B5	# Missed Cleavages	Charge A2	m/z [Da] A2	RT A2	Charge A4	m/z [Da] A4	RT A4	Charge A5	m/z [Da] A5	RT A5	Charge B2	m/z [Da] B2	RT B2	Charge B4	m/z [Da] B4	RT B4	Charge B5	m/z [Da] B5	RT B5
	YTDLDNAIK	3	1	1	Afu3g01130		1052.53	0.0005963	0.005581	High	20.47	0.0305126	High	1.37825	High	147.061	1.39688e-13	1.96744e-15										0	2	526.766	18.0726	2	526.766	18.0726	2	526.766	18.0726
	EATVEVSLHR	3	1	1	Afu3g01130		1140.6	0	0.0009785	High	26.01	0.0092726	High	2.01183	High	193.667	3.22404e-18	4.29872e-20										0	3	380.871	14.1072	3	380.871	14.1072	3	380.871	14.1072
	AFDGHPAGYTTITER	3	1	1	Afu3g01130		1635.78	0	0.002067	High	22.88	0.0144264	High	1.76917	High	170.945	4.50454e-16	8.04382e-18										0	3	545.931	19.3368	3	545.931	19.3368	3	545.931	19.3368
Afu3g06640	Afu3g06640 AspGDID:ASPL0000105075 COORDS:Chr3_A_fumigatus_Af293:1644938-1644430C, translated using codon table 1 (82 amino acids) Uncharacterized ORF; Ortholog(s) have structural constituent of ribosome activity	20.73	1	2	2	9		0				0			639.849	20.73	2	3	70.91	20.73	2	3		0			750.92	20.73	2	3	82	8.86157	9.26123
	Sequence	# PSMs	# Proteins	# Protein Groups	Protein Group Accessions	Modifications	MH+ [Da]	q-Value	PEP	A2	IonScore A2	Exp Value A2	A4	XCorr A4	A5	Amanda Score A5	E-Value A5	P-Value A5	B2	IonScore B2	Exp Value B2	B4	XCorr B4	B5	Amanda Score B5	E-Value B5	P-Value B5	# Missed Cleavages	Charge A2	m/z [Da] A2	RT A2	Charge A4	m/z [Da] A4	RT A4	Charge A5	m/z [Da] A5	RT A5	Charge B2	m/z [Da] B2	RT B2	Charge B4	m/z [Da] B4	RT B4	Charge B5	m/z [Da] B5	RT B5
	VLAVDLLNPTPQAEAR	6	1	1	Afu3g06640		1706.94	0	0.0001424						High	286.935	1.05326e-27	2.0255e-29	High	47.25	4.80331e-05			High	309.652	5.52562e-30	1.08345e-31	0							2	853.975	59.6962	2	853.975	59.6074				2	853.975	59.6074
	VLAVDLLNPTPQAEARK	3	1	1	Afu3g06640		1835.04	0	0.0003496						High	152.842	2.1311e-14	5.19779e-16	High	11.97	0.130243			High	219.31	4.80621e-21	1.17225e-22	1							3	612.351	50.31	3	612.351	50.212				3	612.351	50.212
Afu3g05350	htb1 AspGDID:ASPL0000104951 COORDS:Chr3_A_fumigatus_Af293:1290859-1290284C, translated using codon table 1 (140 amino acids) Uncharacterized ORF; Histone H2B	20	1	4	4	9	78.4179	11.43	2	3		0			435.2	12.14	2	3	58.2882	20	3	3		0				0			140	14.9461	10.1255
	Sequence	# PSMs	# Proteins	# Protein Groups	Protein Group Accessions	Modifications	MH+ [Da]	q-Value	PEP	A2	IonScore A2	Exp Value A2	A4	XCorr A4	A5	Amanda Score A5	E-Value A5	P-Value A5	B2	IonScore B2	Exp Value B2	B4	XCorr B4	B5	Amanda Score B5	E-Value B5	P-Value B5	# Missed Cleavages	Charge A2	m/z [Da] A2	RT A2	Charge A4	m/z [Da] A4	RT A4	Charge A5	m/z [Da] A5	RT A5	Charge B2	m/z [Da] B2	RT B2	Charge B4	m/z [Da] B4	RT B4	Charge B5	m/z [Da] B5	RT B5
	LILPGELAK	5	1	1	Afu3g05350		953.603	0.0005963	0.004531	High	43.08	4.90874e-05			High	189.839	1.24531e-18	1.03776e-19	High	39.51	0.000111679							0	2	477.305	41.4801				2	477.305	41.4801	2	477.305	41.4184
	EIQTSVR	2	1	1	Afu3g05350		832.453	0.002351	0.04637	High	38.04	0.00115422							High	36.1	0.00179194							0	2	416.73	10.9556							2	416.729	10.9453
	LILPGELAKHAVSEGTK	1	1	1	Afu3g05350		1763.01	0.003445	0.07341						High	89.6832	2.90431e-08	1.07567e-09										1							4	441.507	39.7755
	HAVSEGTKAVTK	1	1	1	Afu3g05350		1227.67	0.007773	0.07112										High	10.73	0.25781							1										2	614.338	9.77921
Afu1g12610	hsp88 AspGDID:ASPL0000102329 COORDS:Chr1_A_fumigatus_Af293:3331407-3333764W, translated using codon table 1 (714 amino acids) Uncharacterized ORF; Hsp70 chaperone; conidia-enriched protein; induction in response to hydrogen peroxide Yap1-dependent	3.78	1	2	2	8	46.89	3.78	2	2	2.07278	3.78	2	2	348.332	3.78	2	2		0				0			257.087	3.78	2	2	714	79.9949	5.17334
	Sequence	# PSMs	# Proteins	# Protein Groups	Protein Group Accessions	Modifications	MH+ [Da]	q-Value	PEP	A2	IonScore A2	Exp Value A2	A4	XCorr A4	A5	Amanda Score A5	E-Value A5	P-Value A5	B2	IonScore B2	Exp Value B2	B4	XCorr B4	B5	Amanda Score B5	E-Value B5	P-Value B5	# Missed Cleavages	Charge A2	m/z [Da] A2	RT A2	Charge A4	m/z [Da] A4	RT A4	Charge A5	m/z [Da] A5	RT A5	Charge B2	m/z [Da] B2	RT B2	Charge B4	m/z [Da] B4	RT B4	Charge B5	m/z [Da] B5	RT B5
	VTIPIEEALAEAK	4	1	1	Afu1g12610		1383.77	0	0.003107	High	38.91	0.000411292	High	1.49526	High	176.433	1.47794e-16	2.27376e-18						High	104.965	2.07204e-09	3.18776e-11	0	2	692.39	60.9017	2	692.39	60.9017	2	692.39	60.9017							2	692.39	60.7335
	NKGIDIITNEVSNR	4	1	1	Afu1g12610		1572.83	0	0.004474	High	22.48	0.0324839	High	2.07278	High	171.9	7.55458e-16	6.4569e-18						High	152.122	7.17825e-14	6.13525e-16	1	3	524.949	28.9482	3	524.949	28.9482	3	524.949	28.9482							3	524.95	29.0307
Afu2g00690	Afu2g00690 AspGDID:ASPL0000102901 COORDS:Chr2_A_fumigatus_Af293:155144-153085C, translated using codon table 1 (631 amino acids) Uncharacterized ORF; Ortholog(s) have glucan 1,4-alpha-glucosidase activity, role in polysaccharide metabolic process and Golgi apparatus, endoplasmic reticulum, prospore membrane localization	3.8	1	2	2	8	47.4803	3.8	2	2	1.82492	3.8	2	2	314.155	3.8	2	2		0				0			337.34	3.8	2	2	631	67.0585	5.21143
	Sequence	# PSMs	# Proteins	# Protein Groups	Protein Group Accessions	Modifications	MH+ [Da]	q-Value	PEP	A2	IonScore A2	Exp Value A2	A4	XCorr A4	A5	Amanda Score A5	E-Value A5	P-Value A5	B2	IonScore B2	Exp Value B2	B4	XCorr B4	B5	Amanda Score B5	E-Value B5	P-Value B5	# Missed Cleavages	Charge A2	m/z [Da] A2	RT A2	Charge A4	m/z [Da] A4	RT A4	Charge A5	m/z [Da] A5	RT A5	Charge B2	m/z [Da] B2	RT B2	Charge B4	m/z [Da] B4	RT B4	Charge B5	m/z [Da] B5	RT B5
	ALVEGSTFAK	4	1	1	Afu2g00690		1022.55	0.001073	0.01509	High	24.36	0.00806163	High	1.82492	High	159.173	5.56492e-15	1.20977e-16						High	136.112	1.83577e-12	2.44769e-14	0	2	511.78	16.9425	2	511.78	16.9425	2	511.78	16.9425							2	511.779	16.9331
	ESDGSIVWESDPNR	4	1	1	Afu2g00690		1590.7	0	0.005567	High	37.11	0.00024317	High	1.32322	High	154.982	7.30389e-15	3.1756e-16						High	201.227	1.80926e-19	7.53857e-21	0	2	795.853	29.5152	2	795.853	29.5152	2	795.853	29.5152							2	795.856	29.6417
Afu6g13250	Afu6g13250 AspGDID:ASPL0000109666 COORDS:Chr6_A_fumigatus_Af293:3354774-3355600W, translated using codon table 1 (123 amino acids) Uncharacterized ORF; 60S ribosomal protein L31e; transcript induced by exposure to human airway epithelial cells	12.2	1	2	2	8	55.2213	12.2	2	2		0			333.699	12.2	2	2	52.4863	12.2	2	2	2.10829	12.2	2	2		0			123	13.9986	10.4917
	Sequence	# PSMs	# Proteins	# Protein Groups	Protein Group Accessions	Modifications	MH+ [Da]	q-Value	PEP	A2	IonScore A2	Exp Value A2	A4	XCorr A4	A5	Amanda Score A5	E-Value A5	P-Value A5	B2	IonScore B2	Exp Value B2	B4	XCorr B4	B5	Amanda Score B5	E-Value B5	P-Value B5	# Missed Cleavages	Charge A2	m/z [Da] A2	RT A2	Charge A4	m/z [Da] A4	RT A4	Charge A5	m/z [Da] A5	RT A5	Charge B2	m/z [Da] B2	RT B2	Charge B4	m/z [Da] B4	RT B4	Charge B5	m/z [Da] B5	RT B5
	AIKEIR	4	1	1	Afu6g13250		729.462	0.001073	0.01599	High	43.85	0.000243138			High	150.952	9.71898e-14	8.03222e-16	High	42.63	0.000321997	High	1.11614					1	2	365.235	10.1819				2	365.235	10.1819	2	365.235	10.1475	2	365.235	10.1475
	SAIADVVTR	4	1	1	Afu6g13250		931.523	0	0.009954	High	32.35	0.00387099			High	182.748	7.17103e-17	5.31188e-19	High	31.48	0.00636536	High	2.10829					0	2	466.264	16.7188				2	466.264	16.7188	2	466.265	16.7406	2	466.265	16.7406
Afu4g11580	sod2 AspGDID:ASPL0000106866 COORDS:Chr4_A_fumigatus_Af293:3060251-3061236W, translated using codon table 1 (229 amino acids) Verified ORF; Putative manganese-superoxide dismutase; contains a putative mitochondrial targeting signal; conidia-enriched protein; transcript induced by menadione, by growth at high temperature and by exposure of conidia to neutrophils	12.66	1	2	2	8	34.17	12.66	2	2	2.00817	12.66	2	3	494.963	12.66	2	3		0				0				0			229	25.1378	8.98291
	Sequence	# PSMs	# Proteins	# Protein Groups	Protein Group Accessions	Modifications	MH+ [Da]	q-Value	PEP	A2	IonScore A2	Exp Value A2	A4	XCorr A4	A5	Amanda Score A5	E-Value A5	P-Value A5	B2	IonScore B2	Exp Value B2	B4	XCorr B4	B5	Amanda Score B5	E-Value B5	P-Value B5	# Missed Cleavages	Charge A2	m/z [Da] A2	RT A2	Charge A4	m/z [Da] A4	RT A4	Charge A5	m/z [Da] A5	RT A5	Charge B2	m/z [Da] B2	RT B2	Charge B4	m/z [Da] B4	RT B4	Charge B5	m/z [Da] B5	RT B5
	AIDETYGSLENFQGK	5	1	1	Afu4g11580		1671.79	0.0005963	0.003504	High	19.36	0.038819	High	1.32353	High	148.271	1.02744e-13	1.48904e-15										0	2	836.397	45.2387	2	836.397	45.2387	2	836.397	45.2387
	SSGGGEPPSGALAK	3	1	1	Afu4g11580		1214.6	0	0.002117	High	28.81	0.00414296	High	2.00817	High	233.375	2.89637e-22	4.59742e-24										0	2	607.804	11.4743	2	607.804	11.4743	2	607.804	11.4743
Afu2g04620	bipA AspGDID:ASPL0000103288 COORDS:Chr2_A_fumigatus_Af293:1260682-1258486C, translated using codon table 1 (672 amino acids) Uncharacterized ORF; Hsp70 chaperone; protein enriched in dormant conidia	7.74	1	3	3	8		0				0				0			40.41	5.06	2	2	1.74066	7.74	3	3	492.559	7.74	3	3	672	73.3395	5.03369
	Sequence	# PSMs	# Proteins	# Protein Groups	Protein Group Accessions	Modifications	MH+ [Da]	q-Value	PEP	A2	IonScore A2	Exp Value A2	A4	XCorr A4	A5	Amanda Score A5	E-Value A5	P-Value A5	B2	IonScore B2	Exp Value B2	B4	XCorr B4	B5	Amanda Score B5	E-Value B5	P-Value B5	# Missed Cleavages	Charge A2	m/z [Da] A2	RT A2	Charge A4	m/z [Da] A4	RT A4	Charge A5	m/z [Da] A5	RT A5	Charge B2	m/z [Da] B2	RT B2	Charge B4	m/z [Da] B4	RT B4	Charge B5	m/z [Da] B5	RT B5
	ITPSYVAFTDEER	3	1	1	Afu2g04620		1527.73	0	0.001095										High	35.14	0.000765491	High	1.74066	High	191.258	3.89203e-18	7.48467e-20	0										2	764.369	42.8934	2	764.369	42.8934	2	764.369	42.8934
	VVNEPTAAAIAYGLDKTGDER	3	1	1	Afu2g04620		2190.1	0	0.0009364										High	19.77	0.0421755	High	1.83164	High	194.886	2.69454e-18	3.24643e-20	1										3	730.705	50.647	3	730.705	50.647	3	730.705	50.647
	IEIESFHNGEDFSETLTR	2	1	1	Afu2g04620		2123.99	0.006905	0.09443													High	0.383752	High	106.415	1.41536e-09	2.28283e-11	0													3	708.668	54.6654	3	708.668	54.6654
Afu6g13760	Afu6g13760 AspGDID:ASPL0000109717 COORDS:Chr6_A_fumigatus_Af293:3516101-3513657C, translated using codon table 1 (792 amino acids) Uncharacterized ORF; Putative alpha-1,2-mannosidase subfamily protein; transcript up-regulated in hyphae upon exposure to neutrophils	3.03	1	2	2	8	50.77	3.03	2	2	1.91206	3.03	2	2	445.849	3.03	2	2		0				0			361.744	3.03	2	2	792	86.9493	5.41455
	Sequence	# PSMs	# Proteins	# Protein Groups	Protein Group Accessions	Modifications	MH+ [Da]	q-Value	PEP	A2	IonScore A2	Exp Value A2	A4	XCorr A4	A5	Amanda Score A5	E-Value A5	P-Value A5	B2	IonScore B2	Exp Value B2	B4	XCorr B4	B5	Amanda Score B5	E-Value B5	P-Value B5	# Missed Cleavages	Charge A2	m/z [Da] A2	RT A2	Charge A4	m/z [Da] A4	RT A4	Charge A5	m/z [Da] A5	RT A5	Charge B2	m/z [Da] B2	RT B2	Charge B4	m/z [Da] B4	RT B4	Charge B5	m/z [Da] B5	RT B5
	LGGPETFTSR	4	1	1	Afu6g13760		1064.54	0	0.0003012	High	41.22	0.000313363	High	1.91206	High	228.029	1.33804e-21	1.57417e-23						High	211.417	5.62905e-20	7.21673e-22	0	2	532.772	16.1445	2	532.772	16.1445	2	532.772	16.1445							2	532.772	16.2018
	DAEVEPANWNVEGR	4	1	1	Afu6g13760		1585.73	0	0.002134	High	24.05	0.0062968	High	1.2732	High	217.82	5.78212e-21	1.65203e-22						High	150.327	3.43168e-14	9.2748e-16	0	2	793.367	37.839	2	793.367	37.839	2	793.367	37.839							2	793.366	37.8494
Afu2g07380	Afu2g07380 AspGDID:ASPL0000103461 COORDS:Chr2_A_fumigatus_Af293:1879464-1878670C, translated using codon table 1 (184 amino acids) Uncharacterized ORF; Ribosomal protein L18	19.02	1	3	3	8	62.93	13.59	2	2		0			415.008	13.59	2	2	73.62	13.04	2	2		0			431.919	13.04	2	2	184	20.8407	11.8101
	Sequence	# PSMs	# Proteins	# Protein Groups	Protein Group Accessions	Modifications	MH+ [Da]	q-Value	PEP	A2	IonScore A2	Exp Value A2	A4	XCorr A4	A5	Amanda Score A5	E-Value A5	P-Value A5	B2	IonScore B2	Exp Value B2	B4	XCorr B4	B5	Amanda Score B5	E-Value B5	P-Value B5	# Missed Cleavages	Charge A2	m/z [Da] A2	RT A2	Charge A4	m/z [Da] A4	RT A4	Charge A5	m/z [Da] A5	RT A5	Charge B2	m/z [Da] B2	RT B2	Charge B4	m/z [Da] B4	RT B4	Charge B5	m/z [Da] B5	RT B5
	AGGETLTLDQLALR	4	1	1	Afu2g07380		1457.79	0	5.577e-05	High	59.83	5.2516e-06			High	297.325	1.90699e-28	1.85144e-30	High	59.72	5.013e-06			High	196.643	2.05782e-18	2.16612e-20	0	2	729.401	58.0053				2	729.401	58.0053	2	729.403	57.8857				2	729.403	57.8857
	APTGANTLLLR	2	1	1	Afu2g07380		1126.66	0.007562	0.07603	High	18.1	0.0433669			High	117.683	9.54734e-11	1.70488e-12										0	2	563.833	27.3345				2	563.833	27.3345
	GIDLDRHHVR	2	1	1	Afu2g07380		1217.65	0	0.001251										High	28.9	0.00605477			High	235.276	2.84908e-22	2.96779e-24	1										3	406.555	11.2888				3	406.555	11.2888
Afu7g01000	Afu7g01000 AspGDID:ASPL0000109896 COORDS:Chr7_A_fumigatus_Af293:269163-267518C, translated using codon table 1 (493 amino acids) Uncharacterized ORF; Putative alcohol dehydrogenase involved in ethanol metabolism; predicted gene pair with AFUA_6G11430 (aldA); increased expression in biofilm; induced by L-tyrosine; induced in neutrophil-exposed conidia; repressed by gliotoxin exposure	5.68	1	2	2	8					0	5.68	2	2		0			41.84	5.68	2	2	3.71189	5.68	2	2	372.112	5.68	2	2	493	53.7258	6.60986
	Sequence	# PSMs	# Proteins	# Protein Groups	Protein Group Accessions	Modifications	MH+ [Da]	q-Value	PEP	A2	IonScore A2	Exp Value A2	A4	XCorr A4	A5	Amanda Score A5	E-Value A5	P-Value A5	B2	IonScore B2	Exp Value B2	B4	XCorr B4	B5	Amanda Score B5	E-Value B5	P-Value B5	# Missed Cleavages	Charge A2	m/z [Da] A2	RT A2	Charge A4	m/z [Da] A4	RT A4	Charge A5	m/z [Da] A5	RT A5	Charge B2	m/z [Da] B2	RT B2	Charge B4	m/z [Da] B4	RT B4	Charge B5	m/z [Da] B5	RT B5
	ELGSYALDNYTQVK	4	1	1	Afu7g01000		1600.78	0	0.0001443				High	1.02483					High	40.17	0.000341372	High	1.91769	High	207.816	1.2898e-19	1.65359e-21	0				2	800.897	48.2529				2	800.896	48.219	2	800.896	48.219	2	800.896	48.219
	TAEQTPLSALYVAK	4	1	1	Afu7g01000		1491.8	0	0.003564				High	1.26399					High	15.67	0.120604	High	1.7942	High	164.297	3.38349e-15	3.71812e-17	0				2	746.407	51.043				2	746.406	51.0863	2	746.406	51.0863	2	746.406	51.0863
Afu6g12000	Afu6g12000 AspGDID:ASPL0000109545 COORDS:Chr6_A_fumigatus_Af293:3001453-3001787W, translated using codon table 1 (94 amino acids) Verified ORF; Protein of unknown function; abundant in conidia	36.17	1	3	3	7		0			2.00004	19.15	2	2	451.186	19.15	2	2		0				0			498.139	36.17	3	3	94	10.4062	4.77979
	Sequence	# PSMs	# Proteins	# Protein Groups	Protein Group Accessions	Modifications	MH+ [Da]	q-Value	PEP	A2	IonScore A2	Exp Value A2	A4	XCorr A4	A5	Amanda Score A5	E-Value A5	P-Value A5	B2	IonScore B2	Exp Value B2	B4	XCorr B4	B5	Amanda Score B5	E-Value B5	P-Value B5	# Missed Cleavages	Charge A2	m/z [Da] A2	RT A2	Charge A4	m/z [Da] A4	RT A4	Charge A5	m/z [Da] A5	RT A5	Charge B2	m/z [Da] B2	RT B2	Charge B4	m/z [Da] B4	RT B4	Charge B5	m/z [Da] B5	RT B5
	SGKEVEFKE	3	1	1	Afu6g12000		1052.53	0	0.001565				High	2.00004	High	298.645	9.01718e-29	1.36624e-30						High	298.773	9.68289e-29	1.32642e-30	2				2	526.767	11.0452	2	526.767	11.0452							2	526.767	11.0637
	SSDSTLELK	3	1	1	Afu6g12000		979.495	0.002478	0.05463				High	1.35525	High	152.542	4.06582e-14	5.56961e-16						High	131.661	4.97951e-12	6.82125e-14	0				2	490.251	13.5543	2	490.251	13.5543							2	490.251	13.5678
	TIEPDGMEMVTGEVDR	1	1	1	Afu6g12000	M9(Oxidation)	1794.79	0.006416	0.08676															High	67.7045	5.93774e-06	1.6965e-07	0																2	897.899	42.7653
Afu7g05290	Afu7g05290 AspGDID:ASPL0000110222 COORDS:Chr7_A_fumigatus_Af293:1257190-1256242C, translated using codon table 1 (151 amino acids) Uncharacterized ORF; Cytosolic small ribosomal subunit S13/S15; transcript repressed by exposure to human airway epithelial cells	17.88	1	3	3	7	58.19	11.92	2	2	0	11.92	2	2	546.55	17.88	3	3						0				0			151	16.8353	10.4331
	Sequence	# PSMs	# Proteins	# Protein Groups	Protein Group Accessions	Modifications	MH+ [Da]	q-Value	PEP	A2	IonScore A2	Exp Value A2	A4	XCorr A4	A5	Amanda Score A5	E-Value A5	P-Value A5	B2	IonScore B2	Exp Value B2	B4	XCorr B4	B5	Amanda Score B5	E-Value B5	P-Value B5	# Missed Cleavages	Charge A2	m/z [Da] A2	RT A2	Charge A4	m/z [Da] A4	RT A4	Charge A5	m/z [Da] A5	RT A5	Charge B2	m/z [Da] B2	RT B2	Charge B4	m/z [Da] B4	RT B4	Charge B5	m/z [Da] B5	RT B5
	LILIESR	3	1	1	Afu7g05290		843.53	0.0005963	0.007097	High	37.14	0.000415373	High	1.18594	High	174.718	1.45117e-16	3.37481e-18										0	2	422.269	25.6091	2	422.269	25.6091	2	422.269	25.6091
	GISASAIPYSR	3	1	1	Afu7g05290		1121.59	0	0.00714	High	36.05	0.00104292	High	1.51905	High	169.315	1.00695e-15	1.17087e-17										0	2	561.301	23.8049	2	561.301	23.8049	2	561.301	23.8049
	DSHGIAQVK	1	1	1	Afu7g05290		954.502	0.004552	0.08647						High	202.517	2.68858e-19	5.6012e-21										0							2	477.754	10.5267
Afu1g14200	Afu1g14200 AspGDID:ASPL0000102488 COORDS:Chr1_A_fumigatus_Af293:3795841-3794154C, translated using codon table 1 (479 amino acids) Verified ORF; Putative mitochondrial processing peptidase beta subunit; induced by gliotoxin exposure	3.76	1	2	2	6		0				0				0			43.5741	3.76	2	2	4.58007	3.76	2	2	411.09	3.76	2	2	479	53.2372	6.30322
	Sequence	# PSMs	# Proteins	# Protein Groups	Protein Group Accessions	Modifications	MH+ [Da]	q-Value	PEP	A2	IonScore A2	Exp Value A2	A4	XCorr A4	A5	Amanda Score A5	E-Value A5	P-Value A5	B2	IonScore B2	Exp Value B2	B4	XCorr B4	B5	Amanda Score B5	E-Value B5	P-Value B5	# Missed Cleavages	Charge A2	m/z [Da] A2	RT A2	Charge A4	m/z [Da] A4	RT A4	Charge A5	m/z [Da] A5	RT A5	Charge B2	m/z [Da] B2	RT B2	Charge B4	m/z [Da] B4	RT B4	Charge B5	m/z [Da] B5	RT B5
	LSPEDVER	3	1	1	Afu1g14200		944.469	0.0008557	0.023										High	32.39	0.00124005	High	1.73691	High	173.615	1.91419e-16	4.35043e-18	0										2	472.738	14.1835	2	472.738	14.1835	2	472.738	14.1835
	TPEFIGSEIR	3	1	1	Afu1g14200		1148.59	0	0.01104										High	29.08	0.00741568	High	2.84316	High	237.476	1.73468e-22	1.78833e-24	0										2	574.801	32.1076	2	574.801	32.1076	2	574.801	32.1076
Afu1g12070	Afu1g12070 AspGDID:ASPL0000102273 COORDS:Chr1_A_fumigatus_Af293:3197608-3198304W, translated using codon table 1 (175 amino acids) Uncharacterized ORF; Ortholog(s) have glycine dehydrogenase (decarboxylating) activity, role in glycine catabolic process, one-carbon metabolic process, protein lipoylation and mitochondrion localization	12.57	1	2	2	6	61.47	12.57	2	2	1.91579	12.57	2	2	391.721	12.57	2	2		0				0				0			175	18.6155	4.85596
	Sequence	# PSMs	# Proteins	# Protein Groups	Protein Group Accessions	Modifications	MH+ [Da]	q-Value	PEP	A2	IonScore A2	Exp Value A2	A4	XCorr A4	A5	Amanda Score A5	E-Value A5	P-Value A5	B2	IonScore B2	Exp Value B2	B4	XCorr B4	B5	Amanda Score B5	E-Value B5	P-Value B5	# Missed Cleavages	Charge A2	m/z [Da] A2	RT A2	Charge A4	m/z [Da] A4	RT A4	Charge A5	m/z [Da] A5	RT A5	Charge B2	m/z [Da] B2	RT B2	Charge B4	m/z [Da] B4	RT B4	Charge B5	m/z [Da] B5	RT B5
	IGITEYAAK	3	1	1	Afu1g12070		965.531	0	0.01382	High	25.19	0.00741594	High	1.25173	High	169.694	5.36509e-16	1.07302e-17										0	2	483.269	17.9305	2	483.269	17.9305	2	483.269	17.9305
	VVQGNSVLEDNAK	3	1	1	Afu1g12070		1372.71	0	0.000259	High	51.28	2.6438e-05	High	1.91579	High	222.027	4.38959e-21	6.27085e-23										0	2	686.857	13.9446	2	686.857	13.9446	2	686.857	13.9446
Afu4g11720	Afu4g11720 AspGDID:ASPL0000106880 COORDS:Chr4_A_fumigatus_Af293:3100984-3098931C, translated using codon table 1 (613 amino acids) Uncharacterized ORF; Putative phosphatidyl synthase; protein levels increase in response to pkaC overexpression	4.24	1	2	2	6	30.28	4.24	2	2	0	4.24	2	2	324.333	4.24	2	2		0				0				0			613	67.0703	6.55127
	Sequence	# PSMs	# Proteins	# Protein Groups	Protein Group Accessions	Modifications	MH+ [Da]	q-Value	PEP	A2	IonScore A2	Exp Value A2	A4	XCorr A4	A5	Amanda Score A5	E-Value A5	P-Value A5	B2	IonScore B2	Exp Value B2	B4	XCorr B4	B5	Amanda Score B5	E-Value B5	P-Value B5	# Missed Cleavages	Charge A2	m/z [Da] A2	RT A2	Charge A4	m/z [Da] A4	RT A4	Charge A5	m/z [Da] A5	RT A5	Charge B2	m/z [Da] B2	RT B2	Charge B4	m/z [Da] B4	RT B4	Charge B5	m/z [Da] B5	RT B5
	GSASGSLPIPNEAGNTVEIPATR	3	1	1	Afu4g11720		2238.14	0	0.001699	High	19.46	0.0492594	High	1.69799	High	94.1503	3.73032e-08	3.84569e-10										0	3	746.717	56.717	3	746.717	56.717	3	746.717	56.717
	DARGSASGSLPIPNEAGNTVEIPATR	3	1	1	Afu4g11720		2580.29	0	0.002414	High	24.82	0.013514	High	1.67715	High	230.183	8.14929e-22	9.5874e-24										1	3	860.769	54.8508	3	860.769	54.8508	3	860.769	54.8508
Afu3g07810	sdh1 AspGDID:ASPL0000105185 COORDS:Chr3_A_fumigatus_Af293:1970306-1968056C, translated using codon table 1 (647 amino acids) Uncharacterized ORF; Succinate dehydrogenase flavoprotein subunit; role in the citric acid cycle; up-regulated in conidia exposed to neutrophils and during conidial germination; hypoxia repressed protein and transcript; induced by exposure to artemisinin	3.4	1	2	2	6	55.8088	3.4	2	2		0			323.463	3.4	2	2	62.4275	3.4	2	2		0				0			647	71.1033	6.97607
	Sequence	# PSMs	# Proteins	# Protein Groups	Protein Group Accessions	Modifications	MH+ [Da]	q-Value	PEP	A2	IonScore A2	Exp Value A2	A4	XCorr A4	A5	Amanda Score A5	E-Value A5	P-Value A5	B2	IonScore B2	Exp Value B2	B4	XCorr B4	B5	Amanda Score B5	E-Value B5	P-Value B5	# Missed Cleavages	Charge A2	m/z [Da] A2	RT A2	Charge A4	m/z [Da] A4	RT A4	Charge A5	m/z [Da] A5	RT A5	Charge B2	m/z [Da] B2	RT B2	Charge B4	m/z [Da] B4	RT B4	Charge B5	m/z [Da] B5	RT B5
	TEDGLIYQR	3	1	1	Afu3g07810		1094.55	0	0.003858	High	47.85	7.38265e-05			High	203.382	4.1312e-19	4.59022e-21	High	32.64	0.00234136							0	2	547.778	17.0575				2	547.778	17.0575	2	547.778	17.1179
	GEGGYLLNSEGER	3	1	1	Afu3g07810		1380.64	0.0006388	0.006142	High	24.73	0.00790802			High	120.082	4.61229e-11	9.81339e-13	High	46.96	4.73225e-05							0	2	690.823	18.8311				2	690.823	18.8311	2	690.823	19.0302
Afu3g10730	Afu3g10730 AspGDID:ASPL0000105471 COORDS:Chr3_A_fumigatus_Af293:2781133-2780135C, translated using codon table 1 (201 amino acids) Uncharacterized ORF; 40S ribosomal protein S7e	8.46	1	2	2	6	60.6429	8.46	2	2	2.04859	8.46	2	2	364.587	8.46	2	2		0				0				0			201	22.8304	10.1548
	Sequence	# PSMs	# Proteins	# Protein Groups	Protein Group Accessions	Modifications	MH+ [Da]	q-Value	PEP	A2	IonScore A2	Exp Value A2	A4	XCorr A4	A5	Amanda Score A5	E-Value A5	P-Value A5	B2	IonScore B2	Exp Value B2	B4	XCorr B4	B5	Amanda Score B5	E-Value B5	P-Value B5	# Missed Cleavages	Charge A2	m/z [Da] A2	RT A2	Charge A4	m/z [Da] A4	RT A4	Charge A5	m/z [Da] A5	RT A5	Charge B2	m/z [Da] B2	RT B2	Charge B4	m/z [Da] B4	RT B4	Charge B5	m/z [Da] B5	RT B5
	VILDEKER	3	1	1	Afu3g10730		1001.56	0.0006989	0.03115	High	37.52	0.000920457	High	2.04859	High	174.196	3.99552e-16	3.80526e-18										1	2	501.285	11.2259	2	501.285	11.2259	2	501.285	11.2259
	LDAYGEVYR	3	1	1	Afu3g10730		1085.53	0.0005963	0.007546	High	41.87	0.000175535	High	0.769341	High	190.391	5.57525e-18	9.13976e-20										0	2	543.267	21.0432	2	543.267	21.0432	2	543.267	21.0432
Afu1g12890	Afu1g12890 AspGDID:ASPL0000102357 COORDS:Chr1_A_fumigatus_Af293:3406505-3407674W, translated using codon table 1 (300 amino acids) Uncharacterized ORF; Putative 60S Ribosomal protein L5	9.67	1	2	2	6		0				0				0			78.4147	9.67	2	2	1.76954	9.67	2	2	398.305	9.67	2	2	300	34.7819	8.93896
	Sequence	# PSMs	# Proteins	# Protein Groups	Protein Group Accessions	Modifications	MH+ [Da]	q-Value	PEP	A2	IonScore A2	Exp Value A2	A4	XCorr A4	A5	Amanda Score A5	E-Value A5	P-Value A5	B2	IonScore B2	Exp Value B2	B4	XCorr B4	B5	Amanda Score B5	E-Value B5	P-Value B5	# Missed Cleavages	Charge A2	m/z [Da] A2	RT A2	Charge A4	m/z [Da] A4	RT A4	Charge A5	m/z [Da] A5	RT A5	Charge B2	m/z [Da] B2	RT B2	Charge B4	m/z [Da] B4	RT B4	Charge B5	m/z [Da] B5	RT B5
	AFLDVGLVR	3	1	1	Afu1g12890		989.578	0.0006388	0.01607										High	38.19	0.000493041	High	1.76954	High	177.29	1.21326e-16	1.86656e-18	0										2	495.293	55.4206	2	495.293	55.4206	2	495.293	55.4206
	YIENEIDAGDLEEIYAEAHK	3	1	1	Afu1g12890		2322.08	0	3.46e-05										High	55.68	5.27272e-06	High	1.63418	High	221.016	3.64075e-21	7.91467e-23	0										3	774.697	63.5017	3	774.697	63.5017	3	774.697	63.5017
Afu3g12300	Afu3g12300 AspGDID:ASPL0000105626 COORDS:Chr3_A_fumigatus_Af293:3242604-3243283W, translated using codon table 1 (124 amino acids) Uncharacterized ORF; 60S ribosomal protein L22	32.26	1	3	3	6	58.94	25	2	2		0				0			44.66	20.97	2	2		0			287.892	20.97	2	2	124	14.1826	9.40771
	Sequence	# PSMs	# Proteins	# Protein Groups	Protein Group Accessions	Modifications	MH+ [Da]	q-Value	PEP	A2	IonScore A2	Exp Value A2	A4	XCorr A4	A5	Amanda Score A5	E-Value A5	P-Value A5	B2	IonScore B2	Exp Value B2	B4	XCorr B4	B5	Amanda Score B5	E-Value B5	P-Value B5	# Missed Cleavages	Charge A2	m/z [Da] A2	RT A2	Charge A4	m/z [Da] A4	RT A4	Charge A5	m/z [Da] A5	RT A5	Charge B2	m/z [Da] B2	RT B2	Charge B4	m/z [Da] B4	RT B4	Charge B5	m/z [Da] B5	RT B5
	VGNLGDNVVISQVGEGK	3	1	1	Afu3g12300		1684.89	0	0.008376	High	47.17	0.00010073							High	32.76	0.00288667			High	163.536	4.9177e-15	4.43036e-17	0	2	842.948	43.6825							2	842.948	43.4864				2	842.948	43.4864
	IFDVSAFEK	2	1	1	Afu3g12300		1055.54	0.004673	0.06887										High	26.4	0.00675806			High	124.356	2.16377e-11	3.66741e-13	0										2	528.273	51.1994				2	528.273	51.1994
	FYNVVNDEGEEEEE	1	1	1	Afu3g12300		1701.68	0.0005963	0.004806	High	25.77	0.00264223																0	2	851.341	41.5322
Afu6g13740	Afu6g13740 AspGDID:ASPL0000109715 COORDS:Chr6_A_fumigatus_Af293:3510179-3511133W, translated using codon table 1 (302 amino acids) Uncharacterized ORF; Ortholog of <i>A. nidulans FGSC A4</i> : AN0723, <i>A. fumigatus Af293</i> : Afu1g13990, <i>A. niger CBS 513.88</i> : An08g07150, An05g01960 and <i>A. oryzae RIB40</i> : AO090103000371	6.62	1	2	2	6	62.9	6.62	2	2	0	6.62	2	2	352.917	6.62	2	2						0				0			302	34.2337	8.06006
	Sequence	# PSMs	# Proteins	# Protein Groups	Protein Group Accessions	Modifications	MH+ [Da]	q-Value	PEP	A2	IonScore A2	Exp Value A2	A4	XCorr A4	A5	Amanda Score A5	E-Value A5	P-Value A5	B2	IonScore B2	Exp Value B2	B4	XCorr B4	B5	Amanda Score B5	E-Value B5	P-Value B5	# Missed Cleavages	Charge A2	m/z [Da] A2	RT A2	Charge A4	m/z [Da] A4	RT A4	Charge A5	m/z [Da] A5	RT A5	Charge B2	m/z [Da] B2	RT B2	Charge B4	m/z [Da] B4	RT B4	Charge B5	m/z [Da] B5	RT B5
	DVPTEAFPR	3	1	1	Afu6g13740		1031.52	0.0005963	0.0139	High	16.21	0.122059	High	1.53633	High	134.747	3.45231e-12	3.35176e-14										0	2	516.263	25.0935	2	516.263	25.0935	2	516.263	25.0935
	SATESLAVALR	3	1	1	Afu6g13740		1117.62	0	0.001105	High	61.69	3.93032e-06	High	1.56063	High	218.169	1.7224e-20	1.52425e-22										0	2	559.313	29.7723	2	559.313	29.7723	2	559.313	29.7723
Afu1g17370	scf1 AspGDID:ASPL0000102801 COORDS:Chr1_A_fumigatus_Af293:4752232-4752608W, translated using codon table 1 (89 amino acids) Uncharacterized ORF; Putative heat shock protein; enriched in dormant conidia	32.58	1	2	2	6						0			201.789	32.58	2	2					0	32.58	2	2	251.85	32.58	2	2	89	9.57344	6.55127
	Sequence	# PSMs	# Proteins	# Protein Groups	Protein Group Accessions	Modifications	MH+ [Da]	q-Value	PEP	A2	IonScore A2	Exp Value A2	A4	XCorr A4	A5	Amanda Score A5	E-Value A5	P-Value A5	B2	IonScore B2	Exp Value B2	B4	XCorr B4	B5	Amanda Score B5	E-Value B5	P-Value B5	# Missed Cleavages	Charge A2	m/z [Da] A2	RT A2	Charge A4	m/z [Da] A4	RT A4	Charge A5	m/z [Da] A5	RT A5	Charge B2	m/z [Da] B2	RT B2	Charge B4	m/z [Da] B4	RT B4	Charge B5	m/z [Da] B5	RT B5
	SYSQQAYDSIRGGADNQTHGSSTETIGQK	3	1	1	Afu1g17370		3086.41	0	0.002601						High	117.346	5.89523e-11	1.84226e-12				High	2.01511	High	127.397	9.83267e-12	1.82087e-13	1							4	772.357	20.6836				4	772.359	21.0357	4	772.359	21.0357
	GGADNQTHGSSTETIGQK	3	1	1	Afu1g17370		1787.82	0	0.01502						High	84.4426	1.76173e-07	3.59536e-09				High	0.877759	High	124.453	1.75759e-11	3.58692e-13	0							3	596.61	10.0059				3	596.61	9.99321	3	596.61	9.99321
Afu5g06360	Afu5g06360 AspGDID:ASPL0000107712 COORDS:Chr5_A_fumigatus_Af293:1531695-1530676C, translated using codon table 1 (254 amino acids) Uncharacterized ORF; 60S ribosomal protein L8; transcript induced by exposure to human airway epithelial cells	10.24	1	2	2	5	85.188	10.24	2	2		0			627.684	10.24	2	3		0				0				0			254	27.4688	10.9751
	Sequence	# PSMs	# Proteins	# Protein Groups	Protein Group Accessions	Modifications	MH+ [Da]	q-Value	PEP	A2	IonScore A2	Exp Value A2	A4	XCorr A4	A5	Amanda Score A5	E-Value A5	P-Value A5	B2	IonScore B2	Exp Value B2	B4	XCorr B4	B5	Amanda Score B5	E-Value B5	P-Value B5	# Missed Cleavages	Charge A2	m/z [Da] A2	RT A2	Charge A4	m/z [Da] A4	RT A4	Charge A5	m/z [Da] A5	RT A5	Charge B2	m/z [Da] B2	RT B2	Charge B4	m/z [Da] B4	RT B4	Charge B5	m/z [Da] B5	RT B5
	TSGNYVTVIGHNPEEGKTR	3	1	1	Afu5g06360		2059.02	0	8.402e-07	High	73.48	2.13154e-07			High	348.218	1.50729e-33	1.50729e-35										1	3	687.012	14.5732				3	687.012	14.5732
	AGLIAAR	2	1	1	Afu5g06360		671.42	0.002351	0.04678	High	28.87	0.00350238			High	158.639	7.38708e-15	1.36798e-16										0	2	336.214	12.4168				2	336.214	12.4168
Afu6g06900	rho1 AspGDID:ASPL0000109052 COORDS:Chr6_A_fumigatus_Af293:1523942-1524891W, translated using codon table 1 (193 amino acids) Verified ORF; Putative Rho-type GTPase; predominantly localize to the hyphal tip; involved in radial growth and conidiation; mutants display cytoplasmic leakage at the hyphal tips	10.88	1	2	2	5	31.2809	10.88	2	3		0				0				0			0	10.88	2	2		0			193	21.6873	6.771
	Sequence	# PSMs	# Proteins	# Protein Groups	Protein Group Accessions	Modifications	MH+ [Da]	q-Value	PEP	A2	IonScore A2	Exp Value A2	A4	XCorr A4	A5	Amanda Score A5	E-Value A5	P-Value A5	B2	IonScore B2	Exp Value B2	B4	XCorr B4	B5	Amanda Score B5	E-Value B5	P-Value B5	# Missed Cleavages	Charge A2	m/z [Da] A2	RT A2	Charge A4	m/z [Da] A4	RT A4	Charge A5	m/z [Da] A5	RT A5	Charge B2	m/z [Da] B2	RT B2	Charge B4	m/z [Da] B4	RT B4	Charge B5	m/z [Da] B5	RT B5
	TNEGVREVFEAATR	3	1	1	Afu6g06900		1578.79	0.0005963	0.0003212	High	25.3	0.0122475										High	1.42486					1	3	526.934	30.765										3	526.934	30.93
	TIEELHK	2	1	1	Afu6g06900		869.472	0.005909	0.06374	High	19.91	0.0158246										High	1.28776					0	2	435.24	10.6901										2	435.24	10.6455
Afu7g04720	Afu7g04720 AspGDID:ASPL0000110165 COORDS:Chr7_A_fumigatus_Af293:1091211-1088733C, translated using codon table 1 (792 amino acids) Uncharacterized ORF; Has domain(s) with predicted carbohydrate binding, catalytic activity and role in carbohydrate metabolic process	4.04	1	2	2	4		0			1.77581	4.04	2	2	359.475	4.04	2	2						0				0			792	87.6046	5.0083
	Sequence	# PSMs	# Proteins	# Protein Groups	Protein Group Accessions	Modifications	MH+ [Da]	q-Value	PEP	A2	IonScore A2	Exp Value A2	A4	XCorr A4	A5	Amanda Score A5	E-Value A5	P-Value A5	B2	IonScore B2	Exp Value B2	B4	XCorr B4	B5	Amanda Score B5	E-Value B5	P-Value B5	# Missed Cleavages	Charge A2	m/z [Da] A2	RT A2	Charge A4	m/z [Da] A4	RT A4	Charge A5	m/z [Da] A5	RT A5	Charge B2	m/z [Da] B2	RT B2	Charge B4	m/z [Da] B4	RT B4	Charge B5	m/z [Da] B5	RT B5
	AQHPFLTIIDPVSQSR	2	1	1	Afu7g04720		1808.96	0.0007272	0.04225				High	0.687634	High	50.9947	0.000612383	7.95302e-06										0				3	603.66	56.3632	3	603.66	56.3632
	TMLSPQDLTGENPLWR	2	1	1	Afu7g04720	M2(Oxidation)	1873.91	0	0.0001102				High	1.77581	High	308.48	9.79043e-30	1.4189e-31										0				2	937.46	63.2848	2	937.46	63.2848
Afu5g10780	uge5 AspGDID:ASPL0000108140 COORDS:Chr5_A_fumigatus_Af293:2756278-2757615W, translated using codon table 1 (371 amino acids) Verified ORF; UDP-glucose 4-epimerase required for galactose metabolism; hypoxia induced protein	7.01	1	2	2	4		0			0	7.01	2	2	256.226	7.01	2	2						0				0			371	40.5836	6.25244
	Sequence	# PSMs	# Proteins	# Protein Groups	Protein Group Accessions	Modifications	MH+ [Da]	q-Value	PEP	A2	IonScore A2	Exp Value A2	A4	XCorr A4	A5	Amanda Score A5	E-Value A5	P-Value A5	B2	IonScore B2	Exp Value B2	B4	XCorr B4	B5	Amanda Score B5	E-Value B5	P-Value B5	# Missed Cleavages	Charge A2	m/z [Da] A2	RT A2	Charge A4	m/z [Da] A4	RT A4	Charge A5	m/z [Da] A5	RT A5	Charge B2	m/z [Da] B2	RT B2	Charge B4	m/z [Da] B4	RT B4	Charge B5	m/z [Da] B5	RT B5
	AGDVLNLTSNPTR	2	1	1	Afu5g10780		1357.71	0.0007272	0.05057				High	0.988087	High	129.03	1.37514e-11	1.25013e-13										0				2	679.357	28.7666	2	679.357	28.7666
	QQPPAELLEQLKK	2	1	1	Afu5g10780		1521.86	0.0006989	0.02328				High	1.16791	High	127.196	5.14975e-12	1.90732e-13										1				3	507.959	39.6266	3	507.959	39.6266
Afu5g04210	Afu5g04210 AspGDID:ASPL0000107600 COORDS:Chr5_A_fumigatus_Af293:1122054-1123659W, translated using codon table 1 (460 amino acids) Uncharacterized ORF; Putative ubiquinol-cytochrome C reductase complex core protein 2; hypoxia induced protein	10.22	1	3	3	4		0				0			249.179	6.52	2	2						0			223.423	7.17	2	2	460	48.06	8.90967
	Sequence	# PSMs	# Proteins	# Protein Groups	Protein Group Accessions	Modifications	MH+ [Da]	q-Value	PEP	A2	IonScore A2	Exp Value A2	A4	XCorr A4	A5	Amanda Score A5	E-Value A5	P-Value A5	B2	IonScore B2	Exp Value B2	B4	XCorr B4	B5	Amanda Score B5	E-Value B5	P-Value B5	# Missed Cleavages	Charge A2	m/z [Da] A2	RT A2	Charge A4	m/z [Da] A4	RT A4	Charge A5	m/z [Da] A5	RT A5	Charge B2	m/z [Da] B2	RT B2	Charge B4	m/z [Da] B4	RT B4	Charge B5	m/z [Da] B5	RT B5
	GLGENITPSASGPFEK	2	1	1	Afu5g04210		1603.8	0.0006989	0.0133						High	159.356	9.16223e-15	1.15978e-16						High	115.468	1.95898e-10	2.83911e-12	0							2	802.402	42.1278							2	802.401	42.0002
	EVAGPTGTLALVAK	1	1	1	Afu5g04210		1326.76	0.008079	0.119						High	89.8229	6.87464e-08	1.04161e-09										0							2	663.886	45.0256
	SNIAIVGSGSSTAEVSR	1	1	1	Afu5g04210		1634.83	0.0008557	0.01809															High	107.955	1.42541e-09	1.60158e-11	0																2	817.92	23.7313
Afu1g14300	Afu1g14300 AspGDID:ASPL0000102498 COORDS:Chr1_A_fumigatus_Af293:3822599-3824153W, translated using codon table 1 (499 amino acids) Uncharacterized ORF; Putative fasciclin domain family protein with a predicted role in cell adhesion; transcript downregulated in response to amphotericin B; induced by exposure to artemisinin	4.81	1	2	2	4		0			0	4.81	2	2	253.643	4.81	2	2						0				0			499	55.2592	6.20166
	Sequence	# PSMs	# Proteins	# Protein Groups	Protein Group Accessions	Modifications	MH+ [Da]	q-Value	PEP	A2	IonScore A2	Exp Value A2	A4	XCorr A4	A5	Amanda Score A5	E-Value A5	P-Value A5	B2	IonScore B2	Exp Value B2	B4	XCorr B4	B5	Amanda Score B5	E-Value B5	P-Value B5	# Missed Cleavages	Charge A2	m/z [Da] A2	RT A2	Charge A4	m/z [Da] A4	RT A4	Charge A5	m/z [Da] A5	RT A5	Charge B2	m/z [Da] B2	RT B2	Charge B4	m/z [Da] B4	RT B4	Charge B5	m/z [Da] B5	RT B5
	VAFADALAK	2	1	1	Afu1g14300		905.509	0.0007272	0.05871				High	0.744667	High	109.487	7.8778e-10	1.1254e-11										0				2	453.258	26.0695	2	453.258	26.0695
	DGTVHVVDRVLIPPR	2	1	1	Afu1g14300		1672.95	0.0006989	0.0233				High	1.18733	High	144.156	1.68984e-13	3.84054e-15										1				3	558.323	38.8765	3	558.323	38.8765
Afu1g04320	Afu1g04320 AspGDID:ASPL0000101600 COORDS:Chr1_A_fumigatus_Af293:1226288-1226942W, translated using codon table 1 (201 amino acids) Uncharacterized ORF; Ribosomal protein S8	13.93	1	2	2	4	27.32	13.93	2	2		0			385.833	13.93	2	2						0				0			201	22.7982	11.1802
	Sequence	# PSMs	# Proteins	# Protein Groups	Protein Group Accessions	Modifications	MH+ [Da]	q-Value	PEP	A2	IonScore A2	Exp Value A2	A4	XCorr A4	A5	Amanda Score A5	E-Value A5	P-Value A5	B2	IonScore B2	Exp Value B2	B4	XCorr B4	B5	Amanda Score B5	E-Value B5	P-Value B5	# Missed Cleavages	Charge A2	m/z [Da] A2	RT A2	Charge A4	m/z [Da] A4	RT A4	Charge A5	m/z [Da] A5	RT A5	Charge B2	m/z [Da] B2	RT B2	Charge B4	m/z [Da] B4	RT B4	Charge B5	m/z [Da] B5	RT B5
	FADHGKVEPAIEK	2	1	1	Afu1g04320		1440.75	0.0005963	0.009283	High	18.8	0.0580033			High	133.085	4.81641e-12	4.91471e-14										1	3	480.922	12.1383				3	480.922	12.1383
	VIVVAYHPSNNELVR	2	1	1	Afu1g04320		1709.93	0	0.0001132	High	22.52	0.0209909			High	252.748	3.98372e-24	5.31162e-26										0	3	570.649	34.1607				3	570.649	34.1607
Afu1g15020	Afu1g15020 AspGDID:ASPL0000102569 COORDS:Chr1_A_fumigatus_Af293:4039457-4040397W, translated using codon table 1 (215 amino acids) Uncharacterized ORF; 40S ribosomal protein S5; reacts with rabbit immunosera exposed to A. fumigatus conidia	8.37	1	2	2	4		0			3.9543	8.37	2	2	321.75	8.37	2	2		0				0				0			215	23.8905	9.21729
	Sequence	# PSMs	# Proteins	# Protein Groups	Protein Group Accessions	Modifications	MH+ [Da]	q-Value	PEP	A2	IonScore A2	Exp Value A2	A4	XCorr A4	A5	Amanda Score A5	E-Value A5	P-Value A5	B2	IonScore B2	Exp Value B2	B4	XCorr B4	B5	Amanda Score B5	E-Value B5	P-Value B5	# Missed Cleavages	Charge A2	m/z [Da] A2	RT A2	Charge A4	m/z [Da] A4	RT A4	Charge A5	m/z [Da] A5	RT A5	Charge B2	m/z [Da] B2	RT B2	Charge B4	m/z [Da] B4	RT B4	Charge B5	m/z [Da] B5	RT B5
	IGSAGTVR	2	1	1	Afu1g15020		760.43	0.0007272	0.04655				High	1.66671	High	148.114	2.65551e-13	1.5439e-15										0				2	380.719	10.2626	2	380.719	10.2626
	QAVDVSPLRR	2	1	1	Afu1g15020		1140.65	0.0006989	0.01504				High	2.28759	High	173.636	2.33788e-16	4.32941e-18										1				3	380.888	13.6466	3	380.888	13.6466
Afu5g06680	gatA AspGDID:ASPL0000107744 COORDS:Chr5_A_fumigatus_Af293:1641603-1643263W, translated using codon table 1 (499 amino acids) Uncharacterized ORF; 4-aminobutyrate aminotransferase; transcript downregulated in response to voriconazole; calcium induced	4.81	1	2	2	4						0				0			26.44	4.81	2	2	0	4.81	2	2		0			499	55.1725	8.93896
	Sequence	# PSMs	# Proteins	# Protein Groups	Protein Group Accessions	Modifications	MH+ [Da]	q-Value	PEP	A2	IonScore A2	Exp Value A2	A4	XCorr A4	A5	Amanda Score A5	E-Value A5	P-Value A5	B2	IonScore B2	Exp Value B2	B4	XCorr B4	B5	Amanda Score B5	E-Value B5	P-Value B5	# Missed Cleavages	Charge A2	m/z [Da] A2	RT A2	Charge A4	m/z [Da] A4	RT A4	Charge A5	m/z [Da] A5	RT A5	Charge B2	m/z [Da] B2	RT B2	Charge B4	m/z [Da] B4	RT B4	Charge B5	m/z [Da] B5	RT B5
	VVTTIPGPK	2	1	1	Afu5g06680		911.556	0.001843	0.03158										High	19.64	0.0108385	High	0.748265					0										2	456.282	14.8949	2	456.282	14.8949
	AAAKPYFPDEPSAPK	2	1	1	Afu5g06680		1588.8	0.00127	0.02788										High	20.3	0.055062	High	1.53755					0										3	530.271	19.5336	3	530.271	19.5336
Afu5g10610	rip1 AspGDID:ASPL0000108125 COORDS:Chr5_A_fumigatus_Af293:2715644-2714448C, translated using codon table 1 (298 amino acids) Uncharacterized ORF; Ubiquinol-cytochrome c reductase iron-sulphur subunit precursor with a predicted role in oxidative phosphorylation; hypoxia induced protein; induced by exposure to artemisinin; SrbA-regulated during hypoxia	8.72	1	2	2	4						0				0			32.25	8.72	2	2		0			304.771	8.72	2	2	298	32.5887	8.95361
	Sequence	# PSMs	# Proteins	# Protein Groups	Protein Group Accessions	Modifications	MH+ [Da]	q-Value	PEP	A2	IonScore A2	Exp Value A2	A4	XCorr A4	A5	Amanda Score A5	E-Value A5	P-Value A5	B2	IonScore B2	Exp Value B2	B4	XCorr B4	B5	Amanda Score B5	E-Value B5	P-Value B5	# Missed Cleavages	Charge A2	m/z [Da] A2	RT A2	Charge A4	m/z [Da] A4	RT A4	Charge A5	m/z [Da] A5	RT A5	Charge B2	m/z [Da] B2	RT B2	Charge B4	m/z [Da] B4	RT B4	Charge B5	m/z [Da] B5	RT B5
	VEIGLDSIPEGK	2	1	1	Afu5g10610		1256.67	0.002186	0.04386										High	21.68	0.0271681			High	126.05	2.06101e-11	2.48315e-13	0										2	628.84	45.4503				2	628.84	45.4503
	TQDEIQEAQQIDWK	2	1	1	Afu5g10610		1731.82	0	0.006905										High	24.57	0.0099505			High	178.721	8.0539e-17	1.34232e-18	0										2	866.412	41.4238				2	866.412	41.4238
Afu1g03510	Afu1g03510 AspGDID:ASPL0000101521 COORDS:Chr1_A_fumigatus_Af293:1014395-1015676W, translated using codon table 1 (297 amino acids) Uncharacterized ORF; ATP Synthase gamma chain, mitochondrial precursor	6.06	1	2	2	4					0	6.06	2	2	300.156	6.06	2	2						0				0			297	32.3556	8.20654
	Sequence	# PSMs	# Proteins	# Protein Groups	Protein Group Accessions	Modifications	MH+ [Da]	q-Value	PEP	A2	IonScore A2	Exp Value A2	A4	XCorr A4	A5	Amanda Score A5	E-Value A5	P-Value A5	B2	IonScore B2	Exp Value B2	B4	XCorr B4	B5	Amanda Score B5	E-Value B5	P-Value B5	# Missed Cleavages	Charge A2	m/z [Da] A2	RT A2	Charge A4	m/z [Da] A4	RT A4	Charge A5	m/z [Da] A5	RT A5	Charge B2	m/z [Da] B2	RT B2	Charge B4	m/z [Da] B4	RT B4	Charge B5	m/z [Da] B5	RT B5
	ILQENPNADVVILGEKAK	2	1	1	Afu1g03510		1951.09	0.0006989	0.01376				High	0.945104	High	131.562	3.34961e-12	6.97835e-14										1				3	651.034	43.9272	3	651.034	43.9272
	ILQENPNADVVILGEK	2	1	1	Afu1g03510		1751.95	0	0.009089				High	1.14093	High	168.593	9.40145e-16	1.38257e-17										0				2	876.48	53.1703	2	876.48	53.1703
Afu1g16523	Afu1g16523 AspGDID:ASPL0000361786 COORDS:Chr1_A_fumigatus_Af293:4479906-4479286C, translated using codon table 1 (93 amino acids) Uncharacterized ORF; Ortholog(s) have structural constituent of ribosome activity and cytosolic small ribosomal subunit localization	24.73	1	2	2	4						0				0			25.68	24.73	2	2		0			248.647	24.73	2	2	93	10.2958	10.1841
	Sequence	# PSMs	# Proteins	# Protein Groups	Protein Group Accessions	Modifications	MH+ [Da]	q-Value	PEP	A2	IonScore A2	Exp Value A2	A4	XCorr A4	A5	Amanda Score A5	E-Value A5	P-Value A5	B2	IonScore B2	Exp Value B2	B4	XCorr B4	B5	Amanda Score B5	E-Value B5	P-Value B5	# Missed Cleavages	Charge A2	m/z [Da] A2	RT A2	Charge A4	m/z [Da] A4	RT A4	Charge A5	m/z [Da] A5	RT A5	Charge B2	m/z [Da] B2	RT B2	Charge B4	m/z [Da] B4	RT B4	Charge B5	m/z [Da] B5	RT B5
	LITVATLVDR	2	1	1	Afu1g16523		1100.67	0.0006388	0.02687										High	25.68	0.00540792			High	145.904	1.15573e-13	2.5683e-15	0										2	550.838	53.1183				2	550.838	53.1183
	ALADLEEKGQIKK	2	1	1	Afu1g16523		1442.82	0.002437	0.03315										High	12.05	0.18712			High	102.744	3.24296e-09	5.31633e-11	2										3	481.612	13.2109				3	481.612	13.2109
Afu4g03660	Afu4g03660 AspGDID:ASPL0000106185 COORDS:Chr4_A_fumigatus_Af293:1031563-1032917W, translated using codon table 1 (413 amino acids) Uncharacterized ORF; Putative acid phosphatase, phoB-regulated	6.78	1	2	2	4					0	6.78	2	2	235.181	6.78	2	2		0				0				0			413	45.9618	6.68311
	Sequence	# PSMs	# Proteins	# Protein Groups	Protein Group Accessions	Modifications	MH+ [Da]	q-Value	PEP	A2	IonScore A2	Exp Value A2	A4	XCorr A4	A5	Amanda Score A5	E-Value A5	P-Value A5	B2	IonScore B2	Exp Value B2	B4	XCorr B4	B5	Amanda Score B5	E-Value B5	P-Value B5	# Missed Cleavages	Charge A2	m/z [Da] A2	RT A2	Charge A4	m/z [Da] A4	RT A4	Charge A5	m/z [Da] A5	RT A5	Charge B2	m/z [Da] B2	RT B2	Charge B4	m/z [Da] B4	RT B4	Charge B5	m/z [Da] B5	RT B5
	YPESGPNDYVR	2	1	1	Afu4g03660		1296.59	0.002939	0.06165				High	0.79476	High	136.817	8.11578e-13	2.08097e-14										0				2	648.798	15.6384	2	648.798	15.6384
	KHNPAILFDSVTQDATR	2	1	1	Afu4g03660		1912.99	0.0007272	0.06147				High	0.964751	High	98.3641	1.22426e-08	1.45745e-10										1				3	638.334	40.562	3	638.334	40.562
Afu6g07520	pil1 AspGDID:ASPL0000109112 COORDS:Chr6_A_fumigatus_Af293:1707433-1708639W, translated using codon table 1 (345 amino acids) Uncharacterized ORF; Putative cell wall integrity signaling protein	9.57	1	3	3	3		0				0				0								0			296.959	9.57	3	3	345	38.7015	5.70654
	Sequence	# PSMs	# Proteins	# Protein Groups	Protein Group Accessions	Modifications	MH+ [Da]	q-Value	PEP	A2	IonScore A2	Exp Value A2	A4	XCorr A4	A5	Amanda Score A5	E-Value A5	P-Value A5	B2	IonScore B2	Exp Value B2	B4	XCorr B4	B5	Amanda Score B5	E-Value B5	P-Value B5	# Missed Cleavages	Charge A2	m/z [Da] A2	RT A2	Charge A4	m/z [Da] A4	RT A4	Charge A5	m/z [Da] A5	RT A5	Charge B2	m/z [Da] B2	RT B2	Charge B4	m/z [Da] B4	RT B4	Charge B5	m/z [Da] B5	RT B5
	NAAGAFGPDLAR	1	1	1	Afu6g07520		1159.59	0.007404	0.1113															High	116.538	2.35233e-10	2.21918e-12	0																2	580.297	23.9511
	QSRVPTASQIENPPPPLSSTK	1	1	1	Afu6g07520		2234.19	0.007404	0.1207															High	84.4218	3.39587e-07	3.61263e-09	1																3	745.4	30.7225
	VPTASQIENPPPPLSSTK	1	1	1	Afu6g07520		1862.99	0.00152	0.02497															High	95.9994	2.43685e-08	2.51222e-10	0																2	931.997	38.8558
Afu6g03830	Afu6g03830 AspGDID:ASPL0000108838 COORDS:Chr6_A_fumigatus_Af293:842693-842009C, translated using codon table 1 (149 amino acids) Uncharacterized ORF; Ribosomal protein L14	15.44	1	2	2	3		0				0				0				0			3.08399	15.44	2	3		0			149	16.7334	10.2866
	Sequence	# PSMs	# Proteins	# Protein Groups	Protein Group Accessions	Modifications	MH+ [Da]	q-Value	PEP	A2	IonScore A2	Exp Value A2	A4	XCorr A4	A5	Amanda Score A5	E-Value A5	P-Value A5	B2	IonScore B2	Exp Value B2	B4	XCorr B4	B5	Amanda Score B5	E-Value B5	P-Value B5	# Missed Cleavages	Charge A2	m/z [Da] A2	RT A2	Charge A4	m/z [Da] A4	RT A4	Charge A5	m/z [Da] A5	RT A5	Charge B2	m/z [Da] B2	RT B2	Charge B4	m/z [Da] B4	RT B4	Charge B5	m/z [Da] B5	RT B5
	VLVDGPSTEENKIVPR	2	1	1	Afu6g03830		1752.95	0	5.741e-06													High	3.08399					1													3	584.988	28.1124
	NLTDFER	1	1	1	Afu6g03830		894.431	0.008194	0.1549													High	1.03867					0													2	447.719	17.1263
Afu3g05600	Afu3g05600 AspGDID:ASPL0000104976 COORDS:Chr3_A_fumigatus_Af293:1361310-1362104W, translated using codon table 1 (149 amino acids) Uncharacterized ORF; 60S ribosomal protein L27a	18.79	1	2	2	2		0				0				0				0				0			313.564	18.79	2	2	149	16.751	10.4331
	Sequence	# PSMs	# Proteins	# Protein Groups	Protein Group Accessions	Modifications	MH+ [Da]	q-Value	PEP	A2	IonScore A2	Exp Value A2	A4	XCorr A4	A5	Amanda Score A5	E-Value A5	P-Value A5	B2	IonScore B2	Exp Value B2	B4	XCorr B4	B5	Amanda Score B5	E-Value B5	P-Value B5	# Missed Cleavages	Charge A2	m/z [Da] A2	RT A2	Charge A4	m/z [Da] A4	RT A4	Charge A5	m/z [Da] A5	RT A5	Charge B2	m/z [Da] B2	RT B2	Charge B4	m/z [Da] B4	RT B4	Charge B5	m/z [Da] B5	RT B5
	GRIPEIPIVVR	1	1	1	Afu3g05600		1248.78	0	0.01506															High	211.566	6.27501e-21	6.97224e-22	1																3	416.931	48.3664
	DAEQKIKEAGGVVELVA	1	1	1	Afu3g05600		1755.95	0.00897	0.1411															High	101.998	5.93369e-09	6.31243e-11	2																3	585.988	54.7254
Afu2g11850	rpL3 AspGDID:ASPL0000103899 COORDS:Chr2_A_fumigatus_Af293:3060721-3062260W, translated using codon table 1 (392 amino acids) Uncharacterized ORF; Allergenic ribosomal L3 protein; allergen Asp f 23; transcript induced in response to dibutyryl cyclic AMP	6.63	1	2	2	2		0				0				0				0				0			302.496	6.63	2	2	392	44.4167	10.1841
	Sequence	# PSMs	# Proteins	# Protein Groups	Protein Group Accessions	Modifications	MH+ [Da]	q-Value	PEP	A2	IonScore A2	Exp Value A2	A4	XCorr A4	A5	Amanda Score A5	E-Value A5	P-Value A5	B2	IonScore B2	Exp Value B2	B4	XCorr B4	B5	Amanda Score B5	E-Value B5	P-Value B5	# Missed Cleavages	Charge A2	m/z [Da] A2	RT A2	Charge A4	m/z [Da] A4	RT A4	Charge A5	m/z [Da] A5	RT A5	Charge B2	m/z [Da] B2	RT B2	Charge B4	m/z [Da] B4	RT B4	Charge B5	m/z [Da] B5	RT B5
	AGMTTVVRDLDRPGAK	1	1	1	Afu2g11850	M3(Oxidation)	1702.89	0.00152	0.03963															High	146.86	2.06077e-13	2.06077e-15	1																3	568.302	12.7935
	QITPMGGFVR	1	1	1	Afu2g11850	M5(Oxidation)	1121.57	0.004115	0.06364															High	155.636	2.56743e-14	2.73131e-16	0																2	561.29	18.5364
Afu1g05990	Afu1g05990 AspGDID:ASPL0000101768 COORDS:Chr1_A_fumigatus_Af293:1728875-1727904C, translated using codon table 1 (202 amino acids) Uncharacterized ORF; Ribosomal protein L16a	12.38	1	2	2	2		0				0			277.203	12.38	2	2		0				0				0			202	23.0546	10.5063
	Sequence	# PSMs	# Proteins	# Protein Groups	Protein Group Accessions	Modifications	MH+ [Da]	q-Value	PEP	A2	IonScore A2	Exp Value A2	A4	XCorr A4	A5	Amanda Score A5	E-Value A5	P-Value A5	B2	IonScore B2	Exp Value B2	B4	XCorr B4	B5	Amanda Score B5	E-Value B5	P-Value B5	# Missed Cleavages	Charge A2	m/z [Da] A2	RT A2	Charge A4	m/z [Da] A4	RT A4	Charge A5	m/z [Da] A5	RT A5	Charge B2	m/z [Da] B2	RT B2	Charge B4	m/z [Da] B4	RT B4	Charge B5	m/z [Da] B5	RT B5
	VVVPQALR	1	1	1	Afu1g05990		881.556	0.0006989	0.02478						High	176.309	3.27521e-17	2.33944e-18										0							2	441.282	19.7973
	SASIDEKTKSQLAEYGY	1	1	1	Afu1g05990		1889.91	0.009422	0.1501						High	100.894	5.53524e-09	8.14007e-11										2							3	630.642	31.532
Afu6g12680	Afu6g12680 AspGDID:ASPL0000109611 COORDS:Chr6_A_fumigatus_Af293:3202825-3203845W, translated using codon table 1 (135 amino acids) Uncharacterized ORF; Ortholog(s) have hydrolase activity, role in nucleotide metabolic process and cytosol, nucleus localization	23.7	1	2	2	2		0				0			203.094	23.7	2	2		0				0				0			135	14.9728	6.87354
	Sequence	# PSMs	# Proteins	# Protein Groups	Protein Group Accessions	Modifications	MH+ [Da]	q-Value	PEP	A2	IonScore A2	Exp Value A2	A4	XCorr A4	A5	Amanda Score A5	E-Value A5	P-Value A5	B2	IonScore B2	Exp Value B2	B4	XCorr B4	B5	Amanda Score B5	E-Value B5	P-Value B5	# Missed Cleavages	Charge A2	m/z [Da] A2	RT A2	Charge A4	m/z [Da] A4	RT A4	Charge A5	m/z [Da] A5	RT A5	Charge B2	m/z [Da] B2	RT B2	Charge B4	m/z [Da] B4	RT B4	Charge B5	m/z [Da] B5	RT B5
	ASGAEDFNILQNNGR	1	1	1	Afu6g12680		1605.76	0.0006989	0.01762						High	141.513	4.44709e-13	7.05888e-15										0							2	803.384	39.1672
	LTDIPDEDLKELLPVAK	1	1	1	Afu6g12680		1909.05	0.008955	0.1359						High	61.5809	3.26596e-05	6.94885e-07										1							3	637.023	66.3629
Afu2g03870	fkbp3 AspGDID:ASPL0000103213 COORDS:Chr2_A_fumigatus_Af293:1032054-1032538W, translated using codon table 1 (134 amino acids) Uncharacterized ORF; Putative FK506-binding protein (FKBP)-type peptidyl-prolyl cis-trans isomerase	21.64	1	2	2	2						0			230.689	21.64	2	2						0				0			134	14.6286	5.51611
	Sequence	# PSMs	# Proteins	# Protein Groups	Protein Group Accessions	Modifications	MH+ [Da]	q-Value	PEP	A2	IonScore A2	Exp Value A2	A4	XCorr A4	A5	Amanda Score A5	E-Value A5	P-Value A5	B2	IonScore B2	Exp Value B2	B4	XCorr B4	B5	Amanda Score B5	E-Value B5	P-Value B5	# Missed Cleavages	Charge A2	m/z [Da] A2	RT A2	Charge A4	m/z [Da] A4	RT A4	Charge A5	m/z [Da] A5	RT A5	Charge B2	m/z [Da] B2	RT B2	Charge B4	m/z [Da] B4	RT B4	Charge B5	m/z [Da] B5	RT B5
	GTLAADGSEFDSSYGR	1	1	1	Afu2g03870		1632.71	0.002939	0.06917						High	94.6171	6.90756e-09	3.45378e-10										0							2	816.86	29.9427
	TLTIPPEYGYGER	1	1	1	Afu2g03870		1495.75	0.009422	0.1506						High	136.072	1.63056e-12	2.47055e-14										0							2	748.378	46.6436
Afu3g11740	Afu3g11740 AspGDID:ASPL0000105570 COORDS:Chr3_A_fumigatus_Af293:3081634-3084443W, translated using codon table 1 (905 amino acids) Uncharacterized ORF; Ortholog(s) have role in anisotropic cell growth and cytoplasm, nucleus localization	5.19	1	2	2	2						0			223.487	5.19	2	2						0				0			905	94.0716	6.81494
	Sequence	# PSMs	# Proteins	# Protein Groups	Protein Group Accessions	Modifications	MH+ [Da]	q-Value	PEP	A2	IonScore A2	Exp Value A2	A4	XCorr A4	A5	Amanda Score A5	E-Value A5	P-Value A5	B2	IonScore B2	Exp Value B2	B4	XCorr B4	B5	Amanda Score B5	E-Value B5	P-Value B5	# Missed Cleavages	Charge A2	m/z [Da] A2	RT A2	Charge A4	m/z [Da] A4	RT A4	Charge A5	m/z [Da] A5	RT A5	Charge B2	m/z [Da] B2	RT B2	Charge B4	m/z [Da] B4	RT B4	Charge B5	m/z [Da] B5	RT B5
	SIEVGTTPVDADTTTDTVKEAPK	1	1	1	Afu3g11740		2375.18	0.0006989	0.01259						High	112.415	4.24396e-10	5.73508e-12										1							3	792.399	35.6837
	AAAGFGVSGAEVQPQVPTTQPPSR	1	1	1	Afu3g11740		2352.19	0.0006989	0.01504						High	111.072	6.71894e-10	7.81272e-12										0							3	784.736	51.6092

### Sheet: SC3-37-Pro
Accession	Description	ΣCoverage	Σ# Proteins	Σ# Unique Peptides	Σ# Peptides	Σ# PSMs	Score A2	Coverage A2	# Peptides A2	# PSM A2	Score A4	Coverage A4	# Peptides A4	# PSM A4	Score A5	Coverage A5	# Peptides A5	# PSM A5	Score B2	Coverage B2	# Peptides B2	# PSM B2	Score B4	Coverage B4	# Peptides B4	# PSM B4	Score B5	Coverage B5	# Peptides B5	# PSM B5	# AAs	MW [kDa]	calc. pI
Afu2g09030	dppV AspGDID:ASPL0000103621 COORDS:Chr2_A_fumigatus_Af293:2312950-2315573W, translated using codon table 1 (721 amino acids) Verified ORF; Secreted dipeptidyl-peptidase; induced by growth on BSA as a sole nitrogen source; immunoreactive protein	27.88	1	28	28	306	1282.54	23.58	22	47	76.7884	27.6	26	53	12113	27.46	25	57	1228.82	26.63	24	50	78.8144	25.24	24	49	10787.6	26.63	26	50	721	79.6956	5.89697
Afu5g09580	rodA AspGDID:ASPL0000108027 COORDS:Chr5_A_fumigatus_Af293:2473524-2474105W, translated using codon table 1 (159 amino acids) Verified ORF; Conidial hydrophobin; conidial surface associated; required for formation of the rodlet layer of conidia; transcript downregulated in response to voriconazole; induced during biofilm growth	25.79	1	4	4	203	1035.48	25.79	4	31	72.0959	25.79	4	33	9375.58	25.79	4	36	1086.99	25.79	4	34	76.1096	25.79	4	33	9950.34	25.79	4	36	159	16.1602	5.13525
Afu3g02270	cat1 AspGDID:ASPL0000104749 COORDS:Chr3_A_fumigatus_Af293:563576-566077W, translated using codon table 1 (728 amino acids) Verified ORF; Mycelial catalase; induced in hyphae exposed to neutrophils; protein induced in amphotericin B and H2O2; stuA-dependent up-regulation in developmentally competent hyphae; hypoxia repressed; SrbA-regulated; repressed by gliotoxin exposure	34.48	1	25	25	180	500.52	25	14	25	33.7283	29.67	20	32	5948.08	29.67	19	30	633.016	31.73	20	33	33.6002	32.42	19	31	5957.78	25.41	16	29	728	79.8611	5.8208
Afu1g05770	exg12 AspGDID:ASPL0000101746 COORDS:Chr1_A_fumigatus_Af293:1663147-1666206W, translated using codon table 1 (863 amino acids) Verified ORF; Secreted beta-glucosidase; predicted secretory signal sequence; fibrinogen-binding	22.25	1	20	20	164	726.053	17.61	15	24	45.5786	21.44	19	30	6054.5	19.93	16	27	802.955	18.42	16	29	40.3574	17.61	15	25	6486.88	18.42	17	29	863	93.5813	5.17334
Afu1g14450	exgO AspGDID:ASPL0000102513 COORDS:Chr1_A_fumigatus_Af293:3862707-3859781C, translated using codon table 1 (958 amino acids) Uncharacterized ORF; Exo-beta-1,3-glucanase; secreted protein; predicted secretory signal sequence; ortholog of <i>A. nidulans</i> AN0779	12.32	1	13	13	162	820.133	12	11	27	33.8005	12	12	26	6346.05	12	12	28	904.396	10.54	10	28	39.3664	10.54	9	26	6283.6	12.32	11	27	958	101.671	5.33838
Afu6g12070	fmqD AspGDID:ASPL0000109552 COORDS:Chr6_A_fumigatus_Af293:3020103-3021926W, translated using codon table 1 (493 amino acids) Verified ORF; Flavoprotein amide oxidase (FAD); has FAD activity; member of the fumiquinazoline biosynthetic cluster; may contain an N-terminal signal sequence and multiple N-glycosylation sites; transcript downregulated in response to voriconazole	14	1	7	7	146	778.11	12.58	6	23	31.6979	12.58	6	22	5357.99	14	7	25	1007.97	14	7	26	43.4694	14	7	26	5897.95	14	7	24	493	53.9395	4.60205
Afu4g09600	Afu4g09600 AspGDID:ASPL0000106674 COORDS:Chr4_A_fumigatus_Af293:2503914-2506856W, translated using codon table 1 (848 amino acids) Uncharacterized ORF; Putative glycophosphatidylinositol (GPI)-anchored cell wall protein	15.68	1	12	12	144	721.553	15.68	10	20	40.0816	15.68	11	22	6422.22	15.68	12	26	703.441	15.68	10	23	48.9339	15.68	10	26	6938.89	15.68	10	27	848	88.7544	5.59229
Afu2g17530	abr2 AspGDID:ASPL0000104470 COORDS:Chr2_A_fumigatus_Af293:4677417-4679477W, translated using codon table 1 (587 amino acids) Verified ORF; Laccase involved in conidial pigment biosynthesis	19.76	1	10	10	134	586.957	11.58	6	20	25.9229	15.84	8	23	4692.76	17.72	8	23	615.617	15.84	8	23	29.0749	15.84	8	24	4615.29	17.72	8	21	587	65.2478	5.17334
Afu8g01980	Afu8g01980 AspGDID:ASPL0000110636 COORDS:Chr8_A_fumigatus_Af293:514099-515379W, translated using codon table 1 (426 amino acids) Uncharacterized ORF; Ortholog of <i>A. nidulans FGSC A4</i> : AN7888, <i>A. fumigatus Af293</i> : Afu4g08450, <i>A. niger CBS 513.88</i> : An15g05230, <i>A. oryzae RIB40</i> : AO090023000157 and <i>Aspergillus wentii</i> : Aspwe1_0627621, Aspwe1_0672214	13.15	1	6	6	121	449.609	13.15	5	17	31.276	13.15	6	21	4543.03	13.15	6	21	610.421	13.15	6	20	33.829	13.15	6	21	4923.31	13.15	6	21	426	45.9278	4.70361
Afu8g00630	Afu8g00630 AspGDID:ASPL0000110503 COORDS:Chr8_A_fumigatus_Af293:151299-150256C, translated using codon table 1 (347 amino acids) Uncharacterized ORF; Ortholog(s) have extracellular region localization	17.87	1	7	7	110	406.122	8.36	4	15	27.3226	17.87	7	20	3634.93	17	6	18	441.367	15.27	5	18	34.8322	17.87	6	17	4710.28	17.87	7	22	347	37.1591	5.49072
Afu1g10790	Afu1g10790 AspGDID:ASPL0000102142 COORDS:Chr1_A_fumigatus_Af293:2818338-2815514C, translated using codon table 1 (836 amino acids) Uncharacterized ORF; Putative alpha-1,2-mannosidase family protein	19.86	1	14	14	104	472.078	19.02	13	18	28.1284	16.99	11	16	3749.46	16.99	11	16	537.413	18.66	13	19	33.6927	16.99	11	17	4278.09	17.82	12	18	836	92.377	6.50732
Afu3g07160	Afu3g07160 AspGDID:ASPL0000105127 COORDS:Chr3_A_fumigatus_Af293:1801136-1799635C, translated using codon table 1 (426 amino acids) Uncharacterized ORF; Putative family 18 chitinase	24.88	1	14	14	98	314.832	18.08	8	12	20.9069	18.08	9	14	3559.23	19.95	11	17	428.856	23	11	18	25.0652	23	11	17	4030.6	23.24	12	20	426	46.4642	5.43994
Afu1g16250	Afu1g16250 AspGDID:ASPL0000102688 COORDS:Chr1_A_fumigatus_Af293:4421606-4418653C, translated using codon table 1 (881 amino acids) Uncharacterized ORF; Putative alpha-glucosidase B	14.19	1	16	16	97	280.413	10.78	9	12	24.3507	10.78	9	14	3720.91	13.51	13	18	344.709	13.62	14	18	23.1119	12.26	12	17	3592.46	13.17	12	18	881	98.8261	6.41748
Afu1g14560	msdS AspGDID:ASPL0000102523 COORDS:Chr1_A_fumigatus_Af293:3890868-3889192C, translated using codon table 1 (503 amino acids) Verified ORF; Putative 1,2-alpha-mannosidase; secreted protein; fibrinogen-binding	26.64	1	11	11	97	475.003	21.47	9	15	16.7134	21.47	9	16	3794	21.47	9	16	518.508	26.64	11	17	25.629	25.25	10	16	4040.52	25.25	10	17	503	55.3333	5.35107
Afu8g05020	nagA AspGDID:ASPL0000110835 COORDS:Chr8_A_fumigatus_Af293:1172429-1170627C, translated using codon table 1 (600 amino acids) Uncharacterized ORF; Putative secreted N-acetylhexosaminidase; highly expressed in biofilm	23.5	1	13	13	95	342.517	21.33	11	17	23.9366	22.33	12	18	3843.35	22.5	12	18	314.54	19.5	10	15	21.7519	19.5	10	13	3330.86	19.5	10	14	600	67.3815	5.97314
Afu3g07520	exg7 AspGDID:ASPL0000105158 COORDS:Chr3_A_fumigatus_Af293:1886352-1883654C, translated using codon table 1 (809 amino acids) Uncharacterized ORF; Ortholog of <i>A. nidulans FGSC A4</i> : AN4852, <i>A. fumigatus Af293</i> : Afu2g00430/exg9, <i>A. niger CBS 513.88</i> : An02g13180, <i>A. oryzae RIB40</i> : AO090020000144 and <i>Aspergillus wentii</i> : Aspwe1_0157603	16.56	1	10	10	94	409.139	12.24	7	13	17.3887	13.72	8	15	3169.32	13.72	8	15	493.011	14.71	9	18	19.5924	13.72	8	14	3845.08	14.71	9	19	809	86.6716	5.33838
Afu3g15090	Afu3g15090 AspGDID:ASPL0000105900 COORDS:Chr3_A_fumigatus_Af293:3978181-3980108W, translated using codon table 1 (587 amino acids) Uncharacterized ORF; Adenosine deaminase family protein; secreted protein; predicted secretory signal sequence; ortholog of <i>A. nidulans</i> AN2494	18.74	1	11	11	79	261.134	12.1	7	11	14.3816	12.1	7	12	2496.58	15.84	9	14	290.516	13.97	9	15	15.5318	14.31	9	13	2511.61	12.27	8	14	587	66.2052	5.0083
Afu5g03540	Afu5g03540 AspGDID:ASPL0000107532 COORDS:Chr5_A_fumigatus_Af293:954371-955657W, translated using codon table 1 (386 amino acids) Uncharacterized ORF; Ortholog(s) have flavin-linked sulfhydryl oxidase activity, role in oxidation-reduction process and extracellular region localization	34.2	1	12	12	78	346.192	26.94	10	12	17.0053	26.94	11	14	3058.11	34.2	11	14	358.084	26.94	10	13	18.0302	26.94	10	13	2828.02	26.94	10	12	386	42.8237	7.48877
Afu3g07030	gta1 AspGDID:ASPL0000105115 COORDS:Chr3_A_fumigatus_Af293:1761928-1764422W, translated using codon table 1 (691 amino acids) Uncharacterized ORF; Putative glutaminase A; secreted protein; predicted secretory signal sequence	10.71	1	8	8	78	247.604	10.71	7	12	22.3064	10.71	8	14	2563.01	10.71	7	13	363.232	10.71	8	13	17.0731	10.71	7	13	2957.2	9.55	7	13	691	76.0999	4.88135
Afu4g09320	dppIV AspGDID:ASPL0000106647 COORDS:Chr4_A_fumigatus_Af293:2442141-2444492W, translated using codon table 1 (765 amino acids) Verified ORF; Putative extracellular dipeptidyl-peptidase; predicted signal sequence for secretion; induced by growth on BSA as a sole nitrogen source; expression dependent on PrtT	10.98	1	8	8	74	201.968	9.93	7	10	13.277	10.98	8	12	2660	10.98	8	13	170.661	9.93	7	14	12.1597	8.76	6	12	2596.7	9.93	7	13	765	85.8104	5.80811
Afu1g13670	Afu1g13670 AspGDID:ASPL0000102435 COORDS:Chr1_A_fumigatus_Af293:3635355-3636111W, translated using codon table 1 (235 amino acids) Uncharacterized ORF; Protein of unkwown function; abundant in conidia	36.6	1	8	8	74	475.867	28.09	6	13	16.9949	36.6	8	15	2839.14	33.62	6	13	403.98	17.87	4	10	17.4737	25.53	5	11	2403.5	25.53	5	12	235	25.5317	5.13525
Afu3g08200	ams1 AspGDID:ASPL0000105223 COORDS:Chr3_A_fumigatus_Af293:2103989-2100561C, translated using codon table 1 (1088 amino acids) Verified ORF; Putative Class IIC alpha-mannosidase with a predicted role in oligosaccharide catabolism and N-glycan processing	9.56	1	10	10	70	245.229	8.82	9	11	10.5972	8.82	9	10	2244.29	9.56	10	13	266.623	9.56	10	13	10.4071	7.81	8	11	2283.16	8.55	9	12	1088	123.713	6.26514
Afu2g00680	Afu2g00680 AspGDID:ASPL0000102900 COORDS:Chr2_A_fumigatus_Af293:152632-151412C, translated using codon table 1 (375 amino acids) Uncharacterized ORF; Has domain(s) with predicted catalytic activity	20.8	1	5	5	69	237.92	20.8	5	10	17.7725	20.8	5	12	2595.2	20.8	5	13	310.261	20.8	5	11	16.8638	20.8	5	12	2481.95	20.8	5	11	375	40.8556	4.729
Afu2g03830	aspf4 AspGDID:ASPL0000103209 COORDS:Chr2_A_fumigatus_Af293:1016683-1017651W, translated using codon table 1 (322 amino acids) Verified ORF; Allergen Asp f 4; higher expression in biofilm vs planktonic cells; transcript induced by growth on hydrogen peroxide	25.16	1	6	6	69	200.139	20.19	4	9	11.4178	22.98	5	11	2290.72	22.98	5	11	339.508	25.16	6	12	17.7499	25.16	6	13	2800.66	25.16	6	13	322	34.0634	5.35107
Afu1g06390	tef1 AspGDID:ASPL0000101807 COORDS:Chr1_A_fumigatus_Af293:1831593-1833461W, translated using codon table 1 (494 amino acids) Verified ORF; Putative translation elongation factor EF-1 alpha subunit; protein abundant in conidia; protein induced by heat shock	16.8	1	8	8	68	179.301	11.74	5	11	15.6575	13.97	6	12	2415.89	10.32	4	11	203.724	13.97	6	9	16.7584	13.77	6	13	2433.58	13.97	6	12	494	53.8089	9.1001
Afu2g17540	abr1 AspGDID:ASPL0000104471 COORDS:Chr2_A_fumigatus_Af293:4679983-4682076W, translated using codon table 1 (664 amino acids) Verified ORF; Multicopper oxidase involved in conidial pigment biosynthesis; transcript downregulated in response to voriconazole	5.72	1	4	4	66	188.378	5.72	4	10	12.4555	5.72	4	10	2068.28	5.72	4	11	220.91	5.72	4	11	12.2379	5.72	4	11	2387.8	5.72	4	13	664	73.3992	4.98291
Afu8g05320	Afu8g05320 AspGDID:ASPL0000110862 COORDS:Chr8_A_fumigatus_Af293:1239645-1241741W, translated using codon table 1 (556 amino acids) Verified ORF; Putative mitochondrial F1 ATPase subunit alpha; hypoxia induced protein	19.24	1	11	11	63	236.313	11.33	5	8	11.2238	12.77	6	9	2040.85	13.49	6	10	317.257	19.24	9	13	12.8631	16.19	8	12	2408	16.19	7	11	556	59.8954	9.0708
Afu4g09280	Afu4g09280 AspGDID:ASPL0000106643 COORDS:Chr4_A_fumigatus_Af293:2435825-2435322C, translated using codon table 1 (167 amino acids) Uncharacterized ORF; Ortholog of <i>A. niger CBS 513.88</i> : An02g00330, <i>Neosartorya fischeri NRRL 181</i> : NFIA_106720, <i>Aspergillus niger ATCC 1015</i> : 36613-mRNA and <i>Aspergillus carbonarius ITEM 5010</i> : Acar5010_203109	24.55	1	2	2	60	386.77	24.55	2	10	21.6764	24.55	2	10	2826.55	24.55	2	11	387.078	24.55	2	10	20.042	24.55	2	9	2704.93	24.55	2	10	167	18.537	4.53857
Afu4g09310	Afu4g09310 AspGDID:ASPL0000106646 COORDS:Chr4_A_fumigatus_Af293:2440543-2441149W, translated using codon table 1 (183 amino acids) Uncharacterized ORF; Protein of unknown function; transcript downregulated in response to voriconazole	13.11	1	2	2	55	331.52	13.11	2	10	14.3537	13.11	2	10	2053.61	13.11	2	10	350.31	13.11	2	7	17.2507	13.11	2	9	2163.33	13.11	2	9	183	20.18	8.06006
Afu6g14470	Afu6g14470 AspGDID:ASPL0000109785 COORDS:Chr6_A_fumigatus_Af293:3678960-3678210C, translated using codon table 1 (234 amino acids) Uncharacterized ORF; Ortholog of <i>A. nidulans FGSC A4</i> : AN5353, <i>A. niger CBS 513.88</i> : An02g05680, <i>A. oryzae RIB40</i> : AO090103000108, <i>Aspergillus wentii</i> : Aspwe1_0131073 and <i>Aspergillus sydowii</i> : Aspsy1_0050268	17.09	1	7	7	53	115.43	13.25	4	6	8.87737	17.09	5	9	1627.05	17.09	5	9	154.283	13.25	4	8	10.6574	17.09	6	11	1983.91	13.25	6	10	234	26.0058	4.53857
Afu1g04260	ENGL1 AspGDID:ASPL0000101593 COORDS:Chr1_A_fumigatus_Af293:1208618-1212183W, translated using codon table 1 (967 amino acids) Verified ORF; Beta-1,3-endoglucanase, associated with cell wall	7.65	1	7	7	50	99.5439	3.72	3	4	4.61649	6.72	6	7	1839.25	6.83	6	10	150.376	6.62	6	8	5.42543	6.62	6	10	1924.36	6.62	6	11	967	103.968	6.04932
Afu1g03600	exg1 AspGDID:ASPL0000101530 COORDS:Chr1_A_fumigatus_Af293:1039809-1041170W, translated using codon table 1 (416 amino acids) Uncharacterized ORF; Ortholog(s) have cell adhesion molecule binding, glucan endo-1,6-beta-glucosidase activity, glucan exo-1,3-beta-glucosidase activity	15.14	1	5	5	47	269.734	15.14	5	8	7.38111	15.14	5	8	1568.19	15.14	5	8	279.49	15.14	5	8	9.61945	15.14	5	7	1555.07	15.14	5	8	416	45.6583	4.71631
Afu5g10490	Afu5g10490 AspGDID:ASPL0000108114 COORDS:Chr5_A_fumigatus_Af293:2680338-2678278C, translated using codon table 1 (611 amino acids) Verified ORF; Amidase; secreted protein; fibrinogen-binding	16.2	1	8	8	46	177.702	13.26	6	7	4.06124	13.75	6	7	1411.08	15.22	7	8	152.81	13.75	6	8	2.40915	11.46	5	7	1470.3	15.22	7	9	611	64.9976	6.94678
Afu3g00840	Afu3g00840 AspGDID:ASPL0000104604 COORDS:Chr3_A_fumigatus_Af293:193601-191941C, translated using codon table 1 (507 amino acids) Uncharacterized ORF; FAD-dependant oxygenase; secreted protein; ortholog of <i>A. nidulans</i> AN10930, afoF, AN5258, AN7274, AN7269 and AN1310; transcript up-regulated in conidia exposed to neutrophils	15.58	1	8	8	44	124.188	10.45	5	6	3.89099	14.2	7	8	1149	12.62	6	7	106.726	12.82	6	7	6.0488	14.99	7	8	1418.11	13.41	6	8	507	54.992	6.99072
Afu8g05410	Afu8g05410 AspGDID:ASPL0000110871 COORDS:Chr8_A_fumigatus_Af293:1260207-1259473C, translated using codon table 1 (221 amino acids) Uncharacterized ORF; Putative glycosylphosphatidylinositol (GPI)-linked protein	14.48	1	3	3	42	213.6	14.48	3	7	9.2648	14.48	3	7	1966.26	14.48	3	7	222.865	14.48	3	7	12.0023	14.48	3	7	2002.76	14.48	3	7	221	23.4884	4.67822
Afu3g08930	sedC AspGDID:ASPL0000105294 COORDS:Chr3_A_fumigatus_Af293:2283726-2285570W, translated using codon table 1 (596 amino acids) Verified ORF; Putative protease; sedolisin; predicted signal sequence for secretion	7.89	1	4	4	41	204.25	5.03	3	6	5.17388	5.03	3	5	1588.8	5.03	3	7	221.605	7.89	4	8	3.67801	7.89	4	7	1783.78	7.89	4	8	596	65.2351	5.21143
Afu7g06140	exg13 AspGDID:ASPL0000110306 COORDS:Chr7_A_fumigatus_Af293:1509613-1507248C, translated using codon table 1 (739 amino acids) Uncharacterized ORF; Putative secreted 1,4-beta-D-glucan glucanhydrolase	8.12	1	6	6	39	194.442	5.28	4	6	12.1532	7.17	5	6	1575.49	7.17	5	7	222.004	6.22	5	7	12.0681	8.12	6	7	1408.68	6.09	4	6	739	78.332	5.99854
Afu4g01290	csn AspGDID:ASPL0000106046 COORDS:Chr4_A_fumigatus_Af293:344122-344987W, translated using codon table 1 (238 amino acids) Verified ORF; Glycosyl hydrolase family 75 chitosanase; hydrolyzes beta-1,4-glycosidic linkage of chitosan; repressed by exposure to artemisinin	17.65	1	6	6	37	136.942	17.65	5	5	10.075	17.65	6	7	1163.83	17.65	5	6	113.354	13.87	5	6	7.22452	17.65	5	6	1290.18	17.65	5	7	238	25.1753	6.7124
Afu5g10550	Afu5g10550 AspGDID:ASPL0000108119 COORDS:Chr5_A_fumigatus_Af293:2702208-2700129C, translated using codon table 1 (519 amino acids) Uncharacterized ORF; ATP synthase F1, beta subunit; reacts with rabbit immunosera exposed to A. fumigatus conidia; hypoxia induced protein	13.68	1	6	6	37	86.74	13.68	6	7	0	13.68	6	6	1227.04	13.68	6	8	129.21	9.63	4	6	3.93021	9.63	4	5	1147.92	9.63	4	5	519	55.586	5.43994
Afu5g03020	Afu5g03020 AspGDID:ASPL0000107481 COORDS:Chr5_A_fumigatus_Af293:806662-808051W, translated using codon table 1 (373 amino acids) Uncharacterized ORF; 60S ribosomal protein L4	24.66	1	9	9	35	73.65	19.57	5	5	6.44818	23.86	7	7	1059.71	20.38	6	6	167.674	19.57	6	6	9.07975	21.45	6	6	1248.91	19.57	5	5	373	40.479	10.9604
Afu6g14340	Afu6g14340 AspGDID:ASPL0000109773 COORDS:Chr6_A_fumigatus_Af293:3651204-3649698C, translated using codon table 1 (476 amino acids) Uncharacterized ORF; Has domain(s) with predicted UDP-N-acetylmuramate dehydrogenase activity, flavin adenine dinucleotide binding activity and role in oxidation-reduction process	14.92	1	6	6	35	145.566	6.09	2	4	5.22009	8.4	3	5	1210	10.71	4	6	163.832	11.13	4	7	3.32522	12.61	5	7	1248.05	9.87	4	6	476	51.4437	4.94482
Afu2g05240	Afu2g05240 AspGDID:ASPL0000103348 COORDS:Chr2_A_fumigatus_Af293:1456446-1457711W, translated using codon table 1 (405 amino acids) Uncharacterized ORF; Ortholog(s) have extracellular region localization	16.05	1	4	4	35	229.267	16.05	4	6	11.3428	13.83	3	5	1849.78	16.05	4	6	192.763	16.05	4	6	8.95244	16.05	4	6	1602.27	16.05	4	6	405	42.7873	6.06201
Afu1g11460	bgt1 AspGDID:ASPL0000102209 COORDS:Chr1_A_fumigatus_Af293:3026278-3025167C, translated using codon table 1 (305 amino acids) Verified ORF; Putative 1,3-beta-glucanosyltransferase; induced by exposure to artemisinin	18.69	1	6	6	34	104.885	18.69	5	6	1.79214	16.39	5	7	790.741	14.1	4	6	108.83	16.39	5	6	0	9.84	3	4	833.531	16.39	5	5	305	33.0632	5.19873
Afu6g12170	fkbp1 AspGDID:ASPL0000109562 COORDS:Chr6_A_fumigatus_Af293:3060448-3061084W, translated using codon table 1 (112 amino acids) Uncharacterized ORF; Putative FK506-binding protein (FKBP)-type peptidyl-prolyl cis-trans isomerase; transcript induced by exposure to human airway epithelial cells	50	1	5	5	32	62.02	34.82	3	4	1.63245	50	4	5	912.07	50	4	5	118.297	34.82	4	6	6.68798	50	5	6	1229.25	50	5	6	112	12.1222	7.25439
Afu5g09240	sod1 AspGDID:ASPL0000107993 COORDS:Chr5_A_fumigatus_Af293:2379492-2380591W, translated using codon table 1 (154 amino acids) Verified ORF; Cu/Zn superoxide dismutase; recognized by sera from aspergillosis patients; highly expressed in conidia; transcript induced by copper starvation, menadione, gliotoxin and growth at high temperature; protein induced by hydrogen peroxide	27.92	1	3	3	31	143.909	14.94	2	4	7.89172	27.92	3	5	1090.45	27.92	3	6	168.661	14.94	2	4	7.39951	27.92	3	7	1136.45	14.94	2	5	154	15.9569	6.52197
Afu1g05630	Afu1g05630 AspGDID:ASPL0000101731 COORDS:Chr1_A_fumigatus_Af293:1617319-1616207C, translated using codon table 1 (266 amino acids) Uncharacterized ORF; 40S ribosomal protein S3	25.94	1	5	5	30	200.32	25.94	5	5	10.7847	25.94	5	5	1228.22	25.94	5	5	196.981	25.94	5	5	12.0315	25.94	5	5	1281.08	25.94	5	5	266	29.1832	9.1001
Afu1g06470	Afu1g06470 AspGDID:ASPL0000101815 COORDS:Chr1_A_fumigatus_Af293:1857195-1859566W, translated using codon table 1 (764 amino acids) Uncharacterized ORF; Ortholog(s) have extracellular region localization	6.94	1	5	5	30	147.707	5.37	4	4	3.71977	5.37	4	4	966.545	5.37	4	4	240.902	6.94	5	6	6.40939	6.94	5	6	1496.72	6.94	5	6	764	83.3953	5.87158
Afu6g12930	acoA AspGDID:ASPL0000109636 COORDS:Chr6_A_fumigatus_Af293:3262693-3265559W, translated using codon table 1 (787 amino acids) Verified ORF; Mitochondrial aconitate hydratase; citric acid cycle enzyme; protein abundant in conidia; transcript induced in conidia exposed to neutrophils; reacts with rabbit immunosera exposed to A. fumigatus conidia; hypoxia induced	7.37	1	4	4	29	98.82	5.34	3	4	3.8487	7.37	4	5	998.191	7.37	4	5	95.1433	7.37	4	5	7.58826	7.37	4	5	975.535	7.37	4	5	787	85.4752	6.7124
Afu5g01420	Afu5g01420 AspGDID:ASPL0000107322 COORDS:Chr5_A_fumigatus_Af293:374613-373849C, translated using codon table 1 (205 amino acids) Uncharacterized ORF; Ortholog(s) have extracellular region localization	23.41	1	5	5	29	139.13	17.07	3	4	5.65079	20.49	4	6	999.963	17.07	3	5	226.609	23.41	5	6	7.14055	17.07	3	4	932.305	17.07	3	4	205	22.031	5.14795
Afu3g00270	bgt2 AspGDID:ASPL0000104548 COORDS:Chr3_A_fumigatus_Af293:57708-56302C, translated using codon table 1 (446 amino acids) Verified ORF; Cell wall glucanase; predicted glycophosphatidylinositol (GPI)-anchor; secreted protein	10.54	1	4	4	29	111.094	10.54	4	4	4.07928	10.54	4	5	1033.6	10.54	4	5	108.53	10.54	4	5	3.74673	10.54	4	5	964.927	10.54	4	5	446	44.6239	5.07178
Afu2g02100	Afu2g02100 AspGDID:ASPL0000103040 COORDS:Chr2_A_fumigatus_Af293:523316-521496C, translated using codon table 1 (513 amino acids) Uncharacterized ORF; Putative dihydrolipoamide dehydrogenase; reacts with rabbit immunosera exposed to A. fumigatus conidia	14.62	1	7	7	29	58.74	6.82	3	3	3.8931	8.19	4	4	819.305	12.87	6	6	132.418	8.58	5	5	3.9738	8.58	5	5	1071.4	10.33	6	6	513	54.9366	8.17725
Afu2g09960	ssc70 AspGDID:ASPL0000103712 COORDS:Chr2_A_fumigatus_Af293:2553995-2551772C, translated using codon table 1 (661 amino acids) Verified ORF; Putative mitochondrial Hsp70 chaperone; reacts with rabbit immunosera exposed to A. fumigatus conidia; hypoxia induced protein	9.53	1	5	5	29	105.484	7.72	4	4	1.89226	7.72	4	4	744.617	7.72	4	4	113.787	7.26	4	5	3.84851	9.53	5	6	1123.36	9.53	5	6	661	71.9316	6.16357
Afu3g08290	Afu3g08290 AspGDID:ASPL0000105232 COORDS:Chr3_A_fumigatus_Af293:2134803-2136612W, translated using codon table 1 (504 amino acids) Uncharacterized ORF; Aspartyl aminopeptidase; immunoreactive; secreted protein; induced by growth on BSA as a sole nitrogen source	11.9	1	4	4	28	121.23	11.9	4	4	7.34694	11.9	4	5	1010.75	11.9	4	5	102.15	11.9	4	5	9.76703	8.93	3	4	1036.61	11.9	4	5	504	54.853	6.59521
Afu1g05270	Afu1g05270 AspGDID:ASPL0000101695 COORDS:Chr1_A_fumigatus_Af293:1516009-1515019C, translated using codon table 1 (309 amino acids) Uncharacterized ORF; Has domain(s) with predicted phosphoric diester hydrolase activity and role in lipid metabolic process	15.86	1	4	4	27	116.56	15.86	4	5	7.51828	15.86	4	5	1005.65	15.86	4	5	119.24	10.36	3	4	2.76424	10.36	3	4	862.485	10.36	3	4	309	33.469	4.95752
Afu2g14960	Afu2g14960 AspGDID:ASPL0000104211 COORDS:Chr2_A_fumigatus_Af293:3942076-3942959W, translated using codon table 1 (271 amino acids) Uncharacterized ORF; Ortholog(s) have RNA polymerase II activating transcription factor binding, disulfide oxidoreductase activity	16.97	1	4	4	27	68.6033	7.01	2	3	4.06458	11.44	3	4	511.539	16.97	4	4	129.24	16.97	4	5	2.45322	16.97	4	6	785.672	12.55	3	5	271	28.7907	4.90674
Afu4g10350	ubiD AspGDID:ASPL0000106749 COORDS:Chr4_A_fumigatus_Af293:2705133-2706130W, translated using codon table 1 (314 amino acids) Uncharacterized ORF; Polyubiquitin; calcium induced	49.04	3	4	4	26	102.59	31.85	2	3	6.22332	31.85	2	3	927.267	43.31	3	4	110.9	49.04	4	6	4.11332	43.31	3	5	1101.23	43.31	3	5	314	35.1778	6.96143
Afu6g03210	conJ AspGDID:ASPL0000108776 COORDS:Chr6_A_fumigatus_Af293:683093-682787C, translated using codon table 1 (83 amino acids) Uncharacterized ORF; Protein of unknown function; conidia-enriched protein; ortholog of Neurospora crassa CON-10	67.47	1	4	4	25	80.5	50.6	3	3	2.29065	24.1	2	2	1059.45	67.47	4	5	106.5	50.6	3	5	4.61082	40.96	3	5	1217.3	61.45	3	5	83	8.77314	6.55127
Afu6g12380	scw4 AspGDID:ASPL0000109582 COORDS:Chr6_A_fumigatus_Af293:3122438-3121197C, translated using codon table 1 (369 amino acids) Uncharacterized ORF; Ortholog(s) have role in cell adhesion involved in single-species biofilm formation, cell-substrate adhesion, cellular response to glucose starvation and cellular response to neutral pH, <a href="#GOsection">more</a>	16.53	1	6	6	24	35.31	7.05	2	3	0	7.05	2	3	533.091	9.49	3	4	63.85	14.09	4	5	0	11.38	3	4	672.061	11.38	4	5	369	40.9587	7.04932
Afu5g02040	Afu5g02040 AspGDID:ASPL0000107384 COORDS:Chr5_A_fumigatus_Af293:523291-524340W, translated using codon table 1 (296 amino acids) Uncharacterized ORF; Putative extracellular lipase; repressed by exposure to artemisinin	15.88	1	4	4	24	110.78	15.88	4	5	6.25648	15.88	4	5	1078.48	15.88	4	5	47.04	8.11	2	2	2.76425	12.84	3	3	681.234	12.84	3	4	296	31.1664	5.97314
Afu3g10920	stm1 AspGDID:ASPL0000105490 COORDS:Chr3_A_fumigatus_Af293:2843930-2842516C, translated using codon table 1 (304 amino acids) Uncharacterized ORF; Telomere and ribosome associated protein	14.8	1	5	5	24	78.17	11.84	4	4	6.16313	11.84	4	4	1022.39	11.84	4	5	96.6877	12.17	4	4	5.99077	9.21	3	3	813.488	12.17	4	4	304	33.747	9.59814
Afu2g03110	pho8 AspGDID:ASPL0000103140 COORDS:Chr2_A_fumigatus_Af293:812513-814389W, translated using codon table 1 (607 amino acids) Uncharacterized ORF; Putative alkaline phosphatase, phoB-regulated	10.87	1	5	5	23	63.1554	10.87	5	5	0	10.87	5	5	604.026	9.39	4	5	29.08	5.77	2	2	0	7.08	3	3	461.019	7.08	3	3	607	66.2547	5.2749
Afu4g03490	Afu4g03490 AspGDID:ASPL0000106168 COORDS:Chr4_A_fumigatus_Af293:993110-994967W, translated using codon table 1 (602 amino acids) Verified ORF; Putative secreted protease; sedolisin with tripeptidyl-peptidase activity; predicted signal sequence for secretion; induced by growth on BSA as a sole nitrogen source	6.15	1	3	3	21		0			0	4.65	2	2	799.799	4.65	2	4	142.732	6.15	3	5	1.85007	6.15	3	5	1103.44	6.15	3	5	602	65.7977	5.51611
Afu5g03990	lap4 AspGDID:ASPL0000107577 COORDS:Chr5_A_fumigatus_Af293:1064415-1065965W, translated using codon table 1 (516 amino acids) Uncharacterized ORF; Vacuolar aspartyl aminopeptidase; induced by growth on BSA as a sole nitrogen source	10.85	1	5	5	21	60.8367	8.14	3	3	4.0615	8.14	3	3	629.601	8.14	3	3	53.11	7.95	4	4	4.15186	7.95	4	4	663.452	9.5	4	4	516	55.9892	7.07861
Afu4g06820	ecm33 AspGDID:ASPL0000106396 COORDS:Chr4_A_fumigatus_Af293:1762211-1763534W, translated using codon table 1 (398 amino acids) Verified ORF; Putative glycophosphatidylinositol (GPI)-anchored cell wall protein with similarity to S. cerevisiae Ecm33p; mutant conidia display a cell separation defect; hypoxia induced protein	8.54	1	3	3	21	141.83	5.78	2	4	7.05559	5.78	2	3	1052.66	8.54	3	5	95.55	5.78	2	3	4.63157	5.78	2	3	657.431	5.78	2	3	398	41.4798	4.98291
Afu2g09290	hsp60 AspGDID:ASPL0000103647 COORDS:Chr2_A_fumigatus_Af293:2378663-2376729C, translated using codon table 1 (587 amino acids) Verified ORF; Putative antigenic mitochondrial protein; reacts with rabbit immunosera exposed to A. fumigatus conidia; hypoxia induced protein	12.95	1	6	6	21	92.8	4.6	2	2	1.70829	7.5	3	3	595.257	7.5	3	3	91.2733	8.52	4	4	1.77865	10.05	5	5	644.131	9.54	4	4	587	61.9117	5.64307
Afu3g08110	Afu3g08110 AspGDID:ASPL0000105214 COORDS:Chr3_A_fumigatus_Af293:2077251-2079098W, translated using codon table 1 (615 amino acids) Uncharacterized ORF; Putative cell wall protein; transcript downregulated in response to amphotericin B and calcium	3.25	1	2	2	21	34.6	3.25	2	2	1.73107	3.25	2	3	663.151	3.25	2	4	136.2	3.25	2	4	6.49985	3.25	2	4	919.101	3.25	2	4	615	60.0714	4.55127
Afu5g02330	aspf1 AspGDID:ASPL0000107413 COORDS:Chr5_A_fumigatus_Af293:598437-599019W, translated using codon table 1 (176 amino acids) Verified ORF; Allergen Asp f 1; ribonuclease mitogillin family of cytotoxins; similar to restrictocin; inhibits protein synthesis in mammalian cells; 18kD IgE-binding protein; expression increases in vivo; biofilm-induced vs planktonic cells	16.48	1	3	3	20	90.4548	16.48	3	4	1.93969	11.93	2	3	592.04	16.48	3	4	97.7866	11.93	2	3	1.77988	11.93	2	3	623.498	12.5	2	3	176	19.5828	9.12939
Afu4g06670	aspf7 AspGDID:ASPL0000106382 COORDS:Chr4_A_fumigatus_Af293:1728345-1727533C, translated using codon table 1 (270 amino acids) Uncharacterized ORF; Allergen Asp f 7; transcript induced by voriconazole and by by growth on hydrogen peroxide	11.48	1	3	3	20	72.0167	11.48	3	3	1.69667	11.48	3	4	662.641	11.48	3	4	71.4405	11.48	3	3	0	11.48	3	3	486.605	11.48	3	3	270	27.4644	4.4751
Afu7g01010	adh1 AspGDID:ASPL0000109897 COORDS:Chr7_A_fumigatus_Af293:271675-270494C, translated using codon table 1 (353 amino acids) Uncharacterized ORF; Putative alcohol dehydrogenase; predicted gene pair with AFUA_5G06240 (alcC); induced by L-tyrosine; transcript up-regulated in conidia exposed to neutrophils	20.4	1	7	7	20		0			3.67222	10.76	3	3	814.511	15.3	5	5	106.4	9.07	3	3	4.16325	16.15	5	5	792.58	13.6	4	4	353	37.5336	7.40088
Afu3g08160	tif1 AspGDID:ASPL0000105219 COORDS:Chr3_A_fumigatus_Af293:2095759-2094223C, translated using codon table 1 (406 amino acids) Verified ORF; Eukaryotic translation initiation factor eIF4A; ATP-dependent RNA helicase; protein induced by heat shock; predicted gene pair with AFUA_5G02410	8.13	1	3	3	20	127.871	8.13	3	4	0	8.13	3	4	667.285	8.13	3	4	78.2046	6.16	2	3	0	6.16	2	2	447.593	6.16	2	3	406	45.7494	5.18604
Afu3g00650	lap2 AspGDID:ASPL0000104585 COORDS:Chr3_A_fumigatus_Af293:147729-149294W, translated using codon table 1 (501 amino acids) Verified ORF; Putative aminopeptidase Y; predicted signal sequence for secretion; induced by growth on BSA as a sole nitrogen source	8.98	1	5	5	20	51.2238	3.59	2	2	1.76927	3.59	2	2	616.334	6.99	4	4	57.9426	7.78	4	4	1.6352	7.78	4	4	629.751	7.78	4	4	501	54.181	5.87158
Afu5g03490	ndk1 AspGDID:ASPL0000107527 COORDS:Chr5_A_fumigatus_Af293:944280-943353C, translated using codon table 1 (153 amino acids) Uncharacterized ORF; Putative nucleoside diphosphate kinase; induced by L-tyrosine	16.99	1	2	2	19	44.42	16.99	2	2	2.1489	16.99	2	3	331.55	16.99	2	2	85.07	16.99	2	4	3.79576	16.99	2	4	647.672	16.99	2	4	153	16.9217	7.97217
Afu8g05610	btgE AspGDID:ASPL0000110890 COORDS:Chr8_A_fumigatus_Af293:1318148-1320231W, translated using codon table 1 (616 amino acids) Uncharacterized ORF; Putative cell wall glucanase	6.17	1	4	4	19	81.1755	3.57	2	2	0	5.03	3	3	555.374	4.71	3	3	111.071	5.03	3	3	5.43859	6.17	4	4	746.393	6.17	4	4	616	63.6405	5.64307
Afu4g11580	sod2 AspGDID:ASPL0000106866 COORDS:Chr4_A_fumigatus_Af293:3060251-3061236W, translated using codon table 1 (229 amino acids) Verified ORF; Putative manganese-superoxide dismutase; contains a putative mitochondrial targeting signal; conidia-enriched protein; transcript induced by menadione, by growth at high temperature and by exposure of conidia to neutrophils	17.03	1	4	4	19	59.43	12.66	2	2	2.27595	16.16	3	3	728.129	17.03	4	4	117.557	10.04	2	3	2.09423	10.04	2	3	758.609	16.16	3	4	229	25.1378	8.98291
Afu6g13270	exg6 AspGDID:ASPL0000109668 COORDS:Chr6_A_fumigatus_Af293:3365955-3368585W, translated using codon table 1 (804 amino acids) Uncharacterized ORF; Putative beta-1,3-glucanase; highly expressed in biofilm	6.84	1	4	4	19	42.0862	6.84	3	3	1.75875	4.35	2	2	292.152	5.97	2	2	109.219	6.84	4	4	4.95232	6.84	4	4	837.3	6.84	4	4	804	84.1312	5.22412
Afu2g13530	Afu2g13530 AspGDID:ASPL0000104068 COORDS:Chr2_A_fumigatus_Af293:3518148-3521066W, translated using codon table 1 (839 amino acids) Verified ORF; Putative translation elongation factor EF-2 subunit; protein abundant in conidia; protein induced by heat shock	5.48	1	5	5	19	44.66	2.38	2	2	3.58335	3.34	3	3	495.702	3.46	3	3	94.3149	3.1	3	3	3.65244	4.41	4	4	660.854	4.29	4	4	839	93.1394	6.96143
Afu2g05635	Afu2g05635 AspGDID:ASPL0000365829 COORDS:Chr2_A_fumigatus_Af293:1574332-1573966C, translated using codon table 1 (101 amino acids) Uncharacterized ORF; Ortholog of <i>Neosartorya fischeri NRRL 181</i> : NFIA_082360 and <i>Aspergillus fumigatus A1163</i> : AFUB_022660	17.82	1	2	2	19	59.61	17.82	2	4	2.11318	17.82	2	3	681.981	17.82	2	3	69.9167	17.82	2	3	6.33497	17.82	2	3	783.856	17.82	2	3	101	10.2538	4.56396
Afu4g03240	mp1 AspGDID:ASPL0000106142 COORDS:Chr4_A_fumigatus_Af293:914767-915621W, translated using codon table 1 (284 amino acids) Verified ORF; Putative cell wall galactomannoprotein; allergen Asp f 17; predicted N-terminal signal peptide and C-terminal glycosylphosphatidyl inositol (GPI) anchor signal; transcript induced by growth on hydrogen peroxide and in biofilm	10.21	1	3	3	18	132.35	10.21	3	3	4.77329	10.21	3	3	732.525	10.21	3	3	99.95	10.21	3	3	2.44544	10.21	3	3	681.277	10.21	3	3	284	27.3449	4.83057
Afu7g01060	Afu7g01060 AspGDID:ASPL0000109902 COORDS:Chr7_A_fumigatus_Af293:282412-283521W, translated using codon table 1 (343 amino acids) Uncharacterized ORF; Ortholog of <i>A. nidulans FGSC A4</i> : AN7836, <i>A. oryzae RIB40</i> : AO090003000833, <i>Neosartorya fischeri NRRL 181</i> : NFIA_113770 and <i>Aspergillus terreus NIH2624</i> : ATET_02590	5.54	1	2	2	18	45.7649	5.54	2	2	0	5.54	2	2	805.228	5.54	2	4	64.5633	5.54	2	3	0	5.54	2	3	809.033	5.54	2	4	343	36.8361	6.60986
Afu1g07440	hsp70 AspGDID:ASPL0000101909 COORDS:Chr1_A_fumigatus_Af293:2102587-2104621W, translated using codon table 1 (638 amino acids) Verified ORF; Molecular chaperone; conidia-enriched protein	4.08	1	2	2	18	145.707	4.08	2	3	5.74346	4.08	2	3	866.496	4.08	2	3	92.9376	4.08	2	3	4.5115	4.08	2	3	734.345	4.08	2	3	638	69.6176	5.17334
Afu2g03720	cyp4 AspGDID:ASPL0000103198 COORDS:Chr2_A_fumigatus_Af293:995026-995900W, translated using codon table 1 (205 amino acids) Uncharacterized ORF; Putative cyclophilin; peptidyl-prolyl cis-trans isomerase; allergen Asp f 11; transcript induced by growth on hydrogen peroxide	18.54	1	3	3	18	48.66	13.17	2	3	0	18.54	3	4	506.953	18.54	3	4	46.4901	18.54	3	3	0	12.2	2	2	354.212	12.2	2	2	205	22.2763	8.57275
Afu6g04690	Afu6g04690 AspGDID:ASPL0000108923 COORDS:Chr6_A_fumigatus_Af293:1095299-1096031W, translated using codon table 1 (216 amino acids) Uncharacterized ORF; Ortholog(s) have extracellular region localization	15.74	1	3	3	18	108.902	15.74	3	3	4.33235	15.74	3	3	660.362	15.74	3	3	82.6776	15.74	3	3	3.64539	15.74	3	3	587.741	15.74	3	3	216	22.9193	5.19873
Afu2g14750	Afu2g14750 AspGDID:ASPL0000104189 COORDS:Chr2_A_fumigatus_Af293:3886395-3887418W, translated using codon table 1 (324 amino acids) Uncharacterized ORF; Putative endo-arabinase; transcript downregulated in response to voriconazole	11.42	1	3	3	18	82.07	11.42	3	3	4.89308	11.42	3	3	768.227	11.42	3	3	105.263	11.42	3	3	7.90465	11.42	3	3	924.345	11.42	3	3	324	35.5923	5.40186
Afu1g13550	Afu1g13550 AspGDID:ASPL0000102423 COORDS:Chr1_A_fumigatus_Af293:3604316-3604804W, translated using codon table 1 (143 amino acids) Verified ORF; Protein of unknown function identified by mass spectrometry	47.55	1	3	3	18	51.4733	47.55	3	3	4.97184	47.55	3	3	666.664	47.55	3	3	66.5767	47.55	3	3	4.9881	47.55	3	3	667.672	47.55	3	3	143	14.9163	6.17627
Afu1g12800	Afu1g12800 AspGDID:ASPL0000102348 COORDS:Chr1_A_fumigatus_Af293:3382593-3384187W, translated using codon table 1 (385 amino acids) Uncharacterized ORF; Putative NADPH isocitrate dehydrogenase; transcript induced during conidial germination	8.05	1	3	3	17	44.08	5.45	2	2	3.95666	8.05	3	3	485.252	8.05	3	3	80.5867	8.05	3	3	5.59795	8.05	3	3	523.428	8.05	3	3	385	41.7008	8.51416
Afu5g14210	grg1 AspGDID:ASPL0000108471 COORDS:Chr5_A_fumigatus_Af293:3706130-3705868C, translated using codon table 1 (69 amino acids) Uncharacterized ORF; Glucose-repressible gene; transcript up-regulated in conidia exposed to neutrophils	47.83	1	4	4	17		0				0			494.953	28.99	2	3	121.092	47.83	4	4	6.29886	47.83	4	5	1016.64	47.83	4	5	69	7.3667	7.57666
Afu1g05390	Afu1g05390 AspGDID:ASPL0000101707 COORDS:Chr1_A_fumigatus_Af293:1549201-1548016C, translated using codon table 1 (308 amino acids) Uncharacterized ORF; Ortholog(s) have ATP:ADP antiporter activity	10.06	1	3	3	16	88.4433	6.49	2	3	2.24149	6.49	2	3	565.154	6.49	2	3	60.47	7.47	2	2	0	7.47	2	2	443.704	7.47	2	3	308	33.3004	9.96436
Afu2g10440	Afu2g10440 AspGDID:ASPL0000103759 COORDS:Chr2_A_fumigatus_Af293:2672089-2671408C, translated using codon table 1 (150 amino acids) Uncharacterized ORF; Ortholog(s) have SSU rRNA binding, mRNA binding activity and role in maturation of SSU-rRNA from tricistronic rRNA transcript (SSU-rRNA, 5.8S rRNA, LSU-rRNA), ribosomal small subunit assembly	24.67	1	3	3	15	83.5	24.67	3	3	0	24.67	3	3	625.094	24.67	3	3	52.83	10.67	2	2	0	10.67	2	2	399.443	10.67	2	2	150	15.8224	10.7114
Afu2g04480	Afu2g04480 AspGDID:ASPL0000103273 COORDS:Chr2_A_fumigatus_Af293:1233910-1232732C, translated using codon table 1 (372 amino acids) Uncharacterized ORF; Has domain(s) with predicted hydrolase activity, hydrolyzing O-glycosyl compounds activity and role in carbohydrate metabolic process	9.14	1	3	3	13	101.15	6.72	2	2	4.89754	6.72	2	3	654.397	6.72	2	3		0			1.99284	4.84	2	2	505.973	4.84	2	3	372	40.8629	4.84326
Afu2g10120	Afu2g10120 AspGDID:ASPL0000103727 COORDS:Chr2_A_fumigatus_Af293:2587841-2589246W, translated using codon table 1 (368 amino acids) Uncharacterized ORF; Ortholog(s) have ATP-dependent NAD(P)H-hydrate dehydratase activity, role in nicotinamide nucleotide metabolic process and cytosol localization	11.96	1	3	3	13	52.36	10.05	2	2	2.0194	10.05	2	2	377.566	10.05	2	2	79.35	10.05	2	2	2.24118	10.05	2	2	576.505	11.96	3	3	368	39.3504	7.26904
Afu1g07500	Afu1g07500 AspGDID:ASPL0000101915 COORDS:Chr1_A_fumigatus_Af293:2115579-2115098C, translated using codon table 1 (97 amino acids) Uncharacterized ORF; Ortholog of <i>A. niger CBS 513.88</i> : An07g10060, <i>Aspergillus wentii</i> : Aspwe1_0046372, <i>Aspergillus versicolor</i> : Aspve1_0045780 and <i>Aspergillus clavatus NRRL 1</i> : ACLA_027110	38.14	1	2	2	13	22.61	38.14	2	3	0	38.14	2	3	463.182	38.14	2	4					0	38.14	2	3		0			97	10.4613	5.35107
Afu8g01670	cat2 AspGDID:ASPL0000110606 COORDS:Chr8_A_fumigatus_Af293:441545-439266C, translated using codon table 1 (759 amino acids) Verified ORF; Putative bifunctional catalase-peroxidase; induction in response to hydrogen peroxide Yap1-dependent; transcript induced by exposure to human airway epithelial cells; SrbA-regulated during hypoxia	6.59	1	4	4	12		0				0			187.031	3.56	2	2	51.5052	5.01	3	3	0	6.59	4	4	381.448	5.01	3	3	759	83.7098	6.58057
Afu2g01170	gel1 AspGDID:ASPL0000102948 COORDS:Chr2_A_fumigatus_Af293:272509-273928W, translated using codon table 1 (452 amino acids) Verified ORF; 1,3-beta-glucanosyltransferase with a role in elongation of 1,3-beta-glucan chains; glycosylphosphatidylinositol (GPI)-anchored protein; constitutively expressed during hyphal growth; hypoxia induced protein	9.96	1	4	4	12		0			0	3.98	2	2	475.972	6.64	3	3	48.89	5.31	2	2	0	5.31	2	2	379.166	5.31	2	3	452	48.0474	5.18604
Afu2g00690	Afu2g00690 AspGDID:ASPL0000102901 COORDS:Chr2_A_fumigatus_Af293:155144-153085C, translated using codon table 1 (631 amino acids) Uncharacterized ORF; Ortholog(s) have glucan 1,4-alpha-glucosidase activity, role in polysaccharide metabolic process and Golgi apparatus, endoplasmic reticulum, prospore membrane localization	5.23	1	3	3	12		0			0	3.8	2	2	297.933	3.8	2	2	50.82	5.23	3	3	3.76922	5.23	3	3	325.404	3.01	2	2	631	67.0585	5.21143
Afu6g08700	exg20 AspGDID:ASPL0000109226 COORDS:Chr6_A_fumigatus_Af293:2061877-2059161C, translated using codon table 1 (888 amino acids) Uncharacterized ORF; Putative beta glucosidase	4.73	1	4	4	12		0				0			410.44	3.72	3	3	55.1667	1.8	2	3	4.2957	3.38	3	3	555.699	3.38	3	3	888	94.8888	5.98584
Afu3g01130	Afu3g01130 AspGDID:ASPL0000104633 COORDS:Chr3_A_fumigatus_Af293:264841-264240C, translated using codon table 1 (180 amino acids) Uncharacterized ORF; Ortholog of <i>Neosartorya fischeri NRRL 181</i> : NFIA_001990, <i>Aspergillus fumigatus A1163</i> : AFUB_047280, <i>Aspergillus clavatus NRRL 1</i> : ACLA_063710 and <i>Aspergillus carbonarius ITEM 5010</i> : Acar5010_409377	13.89	1	2	2	12	30	13.89	2	2	0	13.89	2	2	298.169	13.89	2	2	23.66	13.89	2	2	0	13.89	2	2	274.463	13.89	2	2	180	19.2609	4.99561
Afu3g09830	Afu3g09830 AspGDID:ASPL0000105381 COORDS:Chr3_A_fumigatus_Af293:2518953-2519671W, translated using codon table 1 (177 amino acids) Uncharacterized ORF; Ortholog of <i>Neosartorya fischeri NRRL 181</i> : NFIA_067470 and <i>Aspergillus fumigatus A1163</i> : AFUB_039340	20.34	1	2	2	12	52.7	20.34	2	2	2.77085	20.34	2	2	479.001	20.34	2	2	47.86	20.34	2	2	4.30995	20.34	2	2	465.154	20.34	2	2	177	19.4626	6.0874
Afu3g11610	nhp6 AspGDID:ASPL0000105559 COORDS:Chr3_A_fumigatus_Af293:3052509-3052991W, translated using codon table 1 (104 amino acids) Uncharacterized ORF; Non-histone chromosomal protein; reacts with rabbit immunosera exposed to A. fumigatus conidia	14.42	1	2	2	12	37.1	14.42	2	2	0	14.42	2	2	351.302	14.42	2	2	50.71	14.42	2	2	0	14.42	2	2	353.461	14.42	2	2	104	12.071	9.08545
Afu2g09380	Afu2g09380 AspGDID:ASPL0000103657 COORDS:Chr2_A_fumigatus_Af293:2401402-2402192W, translated using codon table 1 (211 amino acids) Uncharacterized ORF; Putative cutinase	10.43	1	3	3	12		0			0	10.43	3	3	510.427	10.43	3	3	53.98	8.06	2	2	0	8.06	2	2	325.511	8.06	2	2	211	21.8422	7.66455
Afu2g09650	Afu2g09650 AspGDID:ASPL0000103682 COORDS:Chr2_A_fumigatus_Af293:2480020-2481781W, translated using codon table 1 (469 amino acids) Uncharacterized ORF; Aspartate transaminase; induced by L-tyrosine; transcript up-regulated in conidia exposed to neutrophils	4.9	1	2	2	12	43.25	4.9	2	2	0	4.9	2	2	279.622	4.9	2	2	67.1906	4.9	2	2	1.61036	4.9	2	2	373.489	4.9	2	2	469	51.1509	8.48486
Afu6g12300	Afu6g12300 AspGDID:ASPL0000109574 COORDS:Chr6_A_fumigatus_Af293:3095007-3092936C, translated using codon table 1 (478 amino acids) Verified ORF; RNP domain protein; conidia-enriched protein	5.02	1	2	2	12	69.12	5.02	2	2	0	5.02	2	2	342.624	5.02	2	2	67.43	5.02	2	2	0	5.02	2	2	378.913	5.02	2	2	478	51.7352	9.5542
Afu6g04740	act1 AspGDID:ASPL0000108928 COORDS:Chr6_A_fumigatus_Af293:1114434-1113100C, translated using codon table 1 (393 amino acids) Verified ORF; Actin	11.7	1	3	3	11	56.48	8.65	2	2	4.39215	8.65	2	2	613.231	11.7	3	3		0			3.79281	8.65	2	2	445.637	8.65	2	2	393	43.8651	6.27783
Afu7g05740	Afu7g05740 AspGDID:ASPL0000110266 COORDS:Chr7_A_fumigatus_Af293:1404497-1405787W, translated using codon table 1 (340 amino acids) Verified ORF; Putative NAD-dependent malate dehydrogenase; protein abundant in conidia; immunoreactive; reacts with rabbit immunosera exposed to A. fumigatus conidia; induced by L-tyrosine; transcript downregulated in response to hypoxia	10	1	3	3	11		0				0			422.61	6.47	2	2	70.1233	10	3	3	2.0842	10	3	3	638.5	10	3	3	340	35.8761	9.08545
Afu1g10350	pgkA AspGDID:ASPL0000102099 COORDS:Chr1_A_fumigatus_Af293:2666254-2667669W, translated using codon table 1 (417 amino acids) Verified ORF; Putative phosphoglycerate kinase; reacts with rabbit immunosera exposed to conidia; hypoxia induced protein; transcript up-regulated in conidia exposed to neutrophils; induced by gliotoxin exposure	7.91	1	3	3	10	55.14	6	2	2	0	6	2	2	295.704	6	2	2	60.27	4.8	2	2	3.49754	4.8	2	2		0			417	44.7338	6.7417
Afu5g04170	hsp90 AspGDID:ASPL0000107596 COORDS:Chr5_A_fumigatus_Af293:1108402-1110583W, translated using codon table 1 (706 amino acids) Verified ORF; Heat shock protein; allergen Asp f 12; likely essential; required for conidiation and cell wall integrity; transcript induced by growth on hydrogen peroxide; enters the nucleus in response to heat shock	3.97	1	2	2	10		0			3.80098	3.97	2	2	360.855	3.97	2	2	35.27	3.97	2	2	3.82915	3.97	2	2	326.467	3.97	2	2	706	80.5903	5.0083
Afu6g10930	Afu6g10930 AspGDID:ASPL0000109447 COORDS:Chr6_A_fumigatus_Af293:2694444-2696558W, translated using codon table 1 (704 amino acids) Uncharacterized ORF; Protein of unknown function	4.83	1	2	2	10		0			4.47786	4.83	2	2	470.994	4.83	2	2	61.1	4.83	2	2	5.2032	4.83	2	2	546.563	4.83	2	2	704	74.5017	5.79541
Afu3g06960	Afu3g06960 AspGDID:ASPL0000105107 COORDS:Chr3_A_fumigatus_Af293:1742922-1742198C, translated using codon table 1 (158 amino acids) Uncharacterized ORF; 60S ribosomal protein L21	18.99	1	2	2	10		0			1.62418	18.99	2	2	461.87	18.99	2	2	83.15	18.99	2	2	2.62843	18.99	2	2	644.668	18.99	2	2	158	17.9697	10.228
Afu4g06910	Afu4g06910 AspGDID:ASPL0000106405 COORDS:Chr4_A_fumigatus_Af293:1790067-1791391W, translated using codon table 1 (284 amino acids) Uncharacterized ORF; Putative outer mitochondrial membrane protein porin; hypoxia induced protein	7.75	1	2	2	10	59.12	7.75	2	2	4.6167	7.75	2	2	418.811	7.75	2	2	54.08	7.75	2	2	3.20373	7.75	2	2		0			284	30.0075	8.99756
Afu6g06670	Afu6g06670 AspGDID:ASPL0000109028 COORDS:Chr6_A_fumigatus_Af293:1452866-1450043C, translated using codon table 1 (876 amino acids) Uncharacterized ORF; Ortholog of <i>A. nidulans FGSC A4</i> : AN5764, <i>A. niger CBS 513.88</i> : An18g06390, <i>A. oryzae RIB40</i> : AO090003000043, <i>Aspergillus wentii</i> : Aspwe1_0170253 and <i>Aspergillus sydowii</i> : Aspsy1_0030199	3.08	1	2	2	10	36.85	3.08	2	2	0	3.08	2	2	293.483	3.08	2	2	76.16	3.08	2	2		0			371.634	3.08	2	2	876	95.925	6.60986
Afu6g07520	pil1 AspGDID:ASPL0000109112 COORDS:Chr6_A_fumigatus_Af293:1707433-1708639W, translated using codon table 1 (345 amino acids) Uncharacterized ORF; Putative cell wall integrity signaling protein	6.38	1	2	2	10	67.0451	6.38	2	2	3.49533	6.38	2	2	387.75	6.38	2	2	44.5451	6.38	2	2		0			341.96	6.38	2	2	345	38.7015	5.70654
Afu1g13790	hhtA AspGDID:ASPL0000102447 COORDS:Chr1_A_fumigatus_Af293:3681876-3682468W, translated using codon table 1 (136 amino acids) Uncharacterized ORF; Histone H3	13.24	1	2	2	9	51.43	13.24	2	2	2.20939	13.24	2	2	353.783	13.24	2	2	55.5063	13.24	2	3		0				0			136	15.3235	11.1509
Afu5g04230	cit1 AspGDID:ASPL0000107602 COORDS:Chr5_A_fumigatus_Af293:1129170-1127276C, translated using codon table 1 (474 amino acids) Verified ORF; Putative citrate synthase; reacts with rabbit immunosera exposed to A. fumigatus conidia; transcript induced by exposure to human airway epithelial cells	5.06	1	2	2	9		0				0				0			77.3299	5.06	2	3	0	5.06	2	3	518.305	5.06	2	3	474	52.0791	8.57275
Afu6g06370	Afu6g06370 AspGDID:ASPL0000108998 COORDS:Chr6_A_fumigatus_Af293:1367479-1369026W, translated using codon table 1 (386 amino acids) Uncharacterized ORF; NAD(+)-isocitrate dehydrogenase subunit I	5.44	1	3	3	9		0				0			302.121	4.92	2	2	40.7467	5.44	3	3	0	3.11	2	2	364.805	3.11	2	2	386	41.9387	8.74854
Afu1g12610	hsp88 AspGDID:ASPL0000102329 COORDS:Chr1_A_fumigatus_Af293:3331407-3333764W, translated using codon table 1 (714 amino acids) Uncharacterized ORF; Hsp70 chaperone; conidia-enriched protein; induction in response to hydrogen peroxide Yap1-dependent	4.9	1	3	3	8	43.42	3.08	2	2	0	4.9	3	3	425.211	4.9	3	3		0				0				0			714	79.9949	5.17334
Afu4g07730	Afu4g07730 AspGDID:ASPL0000106488 COORDS:Chr4_A_fumigatus_Af293:2023719-2022959C, translated using codon table 1 (176 amino acids) Uncharacterized ORF; 60S ribosomal protein L11; transcript induced by exposure to human airway epithelial cells	11.93	1	2	2	8		0			0	11.93	2	2	366.853	11.93	2	2	40.72	11.93	2	2	1.64032	11.93	2	2		0			176	20.1006	10.0229
Afu2g04620	bipA AspGDID:ASPL0000103288 COORDS:Chr2_A_fumigatus_Af293:1260682-1258486C, translated using codon table 1 (672 amino acids) Uncharacterized ORF; Hsp70 chaperone; protein enriched in dormant conidia	7.89	1	3	3	8		0				0			275.237	5.95	2	2	51.96	5.06	2	2	0	5.06	2	2	388.466	5.06	2	2	672	73.3395	5.03369
Afu3g07810	sdh1 AspGDID:ASPL0000105185 COORDS:Chr3_A_fumigatus_Af293:1970306-1968056C, translated using codon table 1 (647 amino acids) Uncharacterized ORF; Succinate dehydrogenase flavoprotein subunit; role in the citric acid cycle; up-regulated in conidia exposed to neutrophils and during conidial germination; hypoxia repressed protein and transcript; induced by exposure to artemisinin	4.95	1	3	3	8		0				0				0			66.2748	4.95	3	3	1.95237	3.4	2	2	459.867	4.95	3	3	647	71.1033	6.97607
Afu5g08830	hexA AspGDID:ASPL0000107954 COORDS:Chr5_A_fumigatus_Af293:2265787-2268175W, translated using codon table 1 (537 amino acids) Verified ORF; Putative woronin body protein; hypoxia repressed protein	4.66	1	3	3	8	52.2738	2.98	2	2	0	2.98	2	2		0			67.89	3.35	2	2		0			377.813	3.35	2	2	537	61.3693	8.79248
Afu2g15500	Afu2g15500 AspGDID:ASPL0000104267 COORDS:Chr2_A_fumigatus_Af293:4090212-4089707C, translated using codon table 1 (88 amino acids) Uncharacterized ORF; Ortholog(s) have role in mRNA splicing, via spliceosome and U1 snRNP, U2 snRNP, U4/U6 x U5 tri-snRNP complex, U5 snRNP, cytosol, spliceosomal complex localization	19.32	1	2	2	8		0			1.6429	19.32	2	2		0			52.82	19.32	2	2	0	19.32	2	2	292.382	19.32	2	2	88	9.99915	5.40186
Afu6g12990	Afu6g12990 AspGDID:ASPL0000109642 COORDS:Chr6_A_fumigatus_Af293:3280512-3279334C, translated using codon table 1 (263 amino acids) Uncharacterized ORF; Putative cytosolic large ribosomal subunit protein L7A	11.79	1	3	3	7		0			1.71031	8.75	2	2	622.831	11.79	3	3		0				0			327.812	7.22	2	2	263	29.4273	10.2573
Afu1g12170	Afu1g12170 AspGDID:ASPL0000102283 COORDS:Chr1_A_fumigatus_Af293:3214725-3216299W, translated using codon table 1 (440 amino acids) Uncharacterized ORF; Putative translation elongation factor EF-Tu; hypoxia induced protein	4.09	1	2	2	6		0				0				0			65.4822	4.09	2	2	0	4.09	2	2	367.818	4.09	2	2	440	48.2559	7.18115
Afu2g03870	fkbp3 AspGDID:ASPL0000103213 COORDS:Chr2_A_fumigatus_Af293:1032054-1032538W, translated using codon table 1 (134 amino acids) Uncharacterized ORF; Putative FK506-binding protein (FKBP)-type peptidyl-prolyl cis-trans isomerase	21.64	1	2	2	6	25.17	21.64	2	2		0			226.546	21.64	2	2						0			199.551	21.64	2	2	134	14.6286	5.51611
Afu6g06770	aspf22 AspGDID:ASPL0000109039 COORDS:Chr6_A_fumigatus_Af293:1480347-1478847C, translated using codon table 1 (438 amino acids) Verified ORF; Putative enolase; allergen Asp f 22; conidia-enriched protein; transcript induced by growth on hydrogen peroxide; hypoxia induced protein; transcript induced by exposure to human airway epithelial cells	7.53	1	2	2	6		0				0				0			38.21	7.53	2	2	1.72327	7.53	2	2	304.743	7.53	2	2	438	47.2763	5.57959
Afu5g01970	gpdA AspGDID:ASPL0000107377 COORDS:Chr5_A_fumigatus_Af293:503797-505194W, translated using codon table 1 (338 amino acids) Verified ORF; Glyceraldehyde-3-phosphate dehydrogenase; predicted gene pair with AFUA_5G01030; protein induced by hydrogen peroxide; reacts with rabbit immunosera exposed to A. fumigatus conidia: induced by L-tyrosine	11.24	1	3	3	6	14.79	8.88	2	2		0			230.057	6.8	2	2		0				0			352.402	6.8	2	2	338	36.2916	7.43018
Afu2g04570	Afu2g04570 AspGDID:ASPL0000103283 COORDS:Chr2_A_fumigatus_Af293:1253016-1251768C, translated using codon table 1 (373 amino acids) Uncharacterized ORF; Ortholog of <i>A. nidulans FGSC A4</i> : AN2060/abxA, <i>A. fumigatus Af293</i> : Afu6g12120, <i>A. oryzae RIB40</i> : AO090003001017 and <i>Neosartorya fischeri NRRL 181</i> : NFIA_058060, NFIA_081320	7.24	1	2	2	6	23.02	7.24	2	2	0	7.24	2	2	208.092	7.24	2	2						0				0			373	41.4911	8.27979
Afu6g07910	Afu6g07910 AspGDID:ASPL0000109151 COORDS:Chr6_A_fumigatus_Af293:1832003-1833789W, translated using codon table 1 (538 amino acids) Uncharacterized ORF; PH domain protein; transcript induced by exposure to human airway epithelial cells	4.65	1	2	2	6	52.05	4.65	2	2	0	4.65	2	2	348.02	4.65	2	2		0				0				0			538	58.1892	7.00537
Afu8g03930	hscA AspGDID:ASPL0000110728 COORDS:Chr8_A_fumigatus_Af293:839316-841607W, translated using codon table 1 (614 amino acids) Verified ORF; Putative Hsp70 chaperone; Yap1-dependent induction in response to hydrogen peroxide; hypoxia induced protein	4.23	1	2	2	6		0				0			335.046	4.23	2	2		0			1.88763	4.23	2	2	396.334	4.23	2	2	614	66.9316	5.38916
Afu1g11190	Afu1g11190 AspGDID:ASPL0000102182 COORDS:Chr1_A_fumigatus_Af293:2947142-2948249W, translated using codon table 1 (227 amino acids) Verified ORF; Putative eukaryotic translation elongation factor 1 subunit eEF1-beta; reacts with rabbit immunosera exposed to A. fumigatus conidia; induced by gliotoxin exposure	14.98	1	2	2	6		0				0				0			33.94	14.98	2	2	0	14.98	2	2	379.794	14.98	2	2	227	25.2295	4.55127
Afu6g10300	aspf28 AspGDID:ASPL0000109385 COORDS:Chr6_A_fumigatus_Af293:2546829-2547448W, translated using codon table 1 (171 amino acids) Verified ORF; Allergen Asp f 28; putative thioredoxin	11.11	1	2	2	6	59.45	11.11	2	2	1.71475	11.11	2	2	350.017	11.11	2	2		0				0				0			171	18.9779	9.1001
Afu4g08240	Afu4g08240 AspGDID:ASPL0000106538 COORDS:Chr4_A_fumigatus_Af293:2135925-2137164W, translated using codon table 1 (347 amino acids) Verified ORF; Putative zinc-containing alcohol dehydrogenase; conidia-enriched protein; transcript up-regulated in conidia exposed to neutrophils	8.36	1	2	2	6	56.23	8.36	2	2	0	8.36	2	2	378.993	8.36	2	2						0				0			347	37.4063	7.09326
Afu2g03040	Afu2g03040 AspGDID:ASPL0000103133 COORDS:Chr2_A_fumigatus_Af293:787407-788437W, translated using codon table 1 (192 amino acids) Uncharacterized ORF; Ribosomal protein L34	9.38	1	2	2	6						0			241.872	9.38	2	2	36.94	9.38	2	2		0			315.618	9.38	2	2	192	21.4242	9.49561
Afu1g13780	Afu1g13780 AspGDID:ASPL0000102446 COORDS:Chr1_A_fumigatus_Af293:3681048-3680611C, translated using codon table 1 (103 amino acids) Uncharacterized ORF; Has domain(s) with predicted DNA binding, protein heterodimerization activity, role in DNA-dependent transcription, initiation, nucleosome assembly and nucleosome, nucleus localization	19.42	2	2	2	4		0				0				0			51.08	19.42	2	2		0			328.735	19.42	2	2	103	11.3634	11.356
Afu6g12000	Afu6g12000 AspGDID:ASPL0000109545 COORDS:Chr6_A_fumigatus_Af293:3001453-3001787W, translated using codon table 1 (94 amino acids) Verified ORF; Protein of unknown function; abundant in conidia	26.6	1	2	2	4		0				0				0			41.66	26.6	2	2		0			458.255	26.6	2	2	94	10.4062	4.77979
Afu7g04720	Afu7g04720 AspGDID:ASPL0000110165 COORDS:Chr7_A_fumigatus_Af293:1091211-1088733C, translated using codon table 1 (792 amino acids) Uncharacterized ORF; Has domain(s) with predicted catalytic activity	4.04	1	2	2	4		0				0				0			72.68	4.04	2	2		0			455.08	4.04	2	2	792	87.6046	5.0083
Afu6g10700	Afu6g10700 AspGDID:ASPL0000109425 COORDS:Chr6_A_fumigatus_Af293:2643846-2644318W, translated using codon table 1 (122 amino acids) Uncharacterized ORF; Ortholog(s) have chaperone binding, unfolded protein binding activity, role in protein refolding and mitochondrial matrix localization	24.59	1	2	2	4	38.97	24.59	2	2	0	24.59	2	2		0				0				0				0			122	13.3771	8.1626
Afu2g06150	pdiA AspGDID:ASPL0000103438 COORDS:Chr2_A_fumigatus_Af293:1746610-1744786C, translated using codon table 1 (517 amino acids) Verified ORF; Putative protein disulfide isomerase; conidial surface associated	3.87	1	2	2	4		0				0				0			42.748	3.87	2	2		0			281.1	3.87	2	2	517	56.152	4.70361
Afu6g13250	Afu6g13250 AspGDID:ASPL0000109666 COORDS:Chr6_A_fumigatus_Af293:3354774-3355600W, translated using codon table 1 (123 amino acids) Uncharacterized ORF; 60S ribosomal protein L31e; transcript induced by exposure to human airway epithelial cells	12.2	1	2	2	4		0			2.48619	12.2	2	2	279.945	12.2	2	2		0				0				0			123	13.9986	10.4917
Afu6g06800	Afu6g06800 AspGDID:ASPL0000109042 COORDS:Chr6_A_fumigatus_Af293:1487725-1486403C, translated using codon table 1 (440 amino acids) Uncharacterized ORF; Putative peptidase; predicted signal sequence for secretion; induced by growth on BSA as a sole nitrogen source	6.59	1	2	2	4		0				0				0			72.7224	6.59	2	2		0			583.708	6.59	2	2	440	46.3497	5.51611
Afu3g07430	aspf27 AspGDID:ASPL0000105151 COORDS:Chr3_A_fumigatus_Af293:1867882-1867179C, translated using codon table 1 (163 amino acids) Verified ORF; Putative peptidyl-prolyl cis-trans isomerase; cyclophilin; allergen Asp f 27; protein abundant in conidia; Yap1-dependent induction in response to hydrogen peroxide; induced by L-tyrosine	17.79	1	3	3	4	52.83	8.59	2	2		0			265.893	14.11	2	2		0				0				0			163	17.7299	7.97217
Afu4g04460	Afu4g04460 AspGDID:ASPL0000106264 COORDS:Chr4_A_fumigatus_Af293:1261402-1262578W, translated using codon table 1 (226 amino acids) Uncharacterized ORF; 60S ribosomal protein L13	14.16	1	3	3	4		0				0			326.886	10.18	2	2	49.3022	7.52	2	2		0				0			226	25.6361	10.6528
Afu1g14410	rpl17 AspGDID:ASPL0000102509 COORDS:Chr1_A_fumigatus_Af293:3851949-3852806W, translated using codon table 1 (208 amino acids) Uncharacterized ORF; 60S ribosomal protein L17	9.13	1	2	2	4		0			0	9.13	2	2	284.815	9.13	2	2		0				0				0			208	23.4136	10.9751
Afu5g04210	Afu5g04210 AspGDID:ASPL0000107600 COORDS:Chr5_A_fumigatus_Af293:1122054-1123659W, translated using codon table 1 (460 amino acids) Uncharacterized ORF; Putative ubiquinol-cytochrome C reductase complex core protein 2; hypoxia induced protein	7.17	1	2	2	4						0			163.589	7.17	2	2						0			216.742	7.17	2	2	460	48.06	8.90967
Afu2g03290	artA AspGDID:ASPL0000103158 COORDS:Chr2_A_fumigatus_Af293:868250-867203C, translated using codon table 1 (261 amino acids) Verified ORF; 14-3-3 family protein; predicted gene pair with AFUA_6G06750; conidia-enriched protein; protein induced by hydrogen peroxide; reacts with rabbit immunosera exposed to A. fumigatus conidia; hypoxia repressed protein	8.05	1	2	2	2		0				0			453.913	8.05	2	2		0				0				0			261	29.0836	4.84326
Afu4g04210	lap1 AspGDID:ASPL0000106239 COORDS:Chr4_A_fumigatus_Af293:1184726-1183429C, translated using codon table 1 (388 amino acids) Uncharacterized ORF; Putative secreted aminopeptidase; predicted signal sequence for secretion	6.7	1	2	2	2		0			1.94739	6.7	2	2		0				0				0				0			388	43.1005	6.15088
Afu1g03740	Afu1g03740 AspGDID:ASPL0000101544 COORDS:Chr1_A_fumigatus_Af293:1085180-1082722C, translated using codon table 1 (774 amino acids) Uncharacterized ORF; Ortholog(s) have role in protein targeting to vacuole	3.1	1	2	2	2		0				0				0			40.66	3.1	2	2		0				0			774	86.0965	5.41455
Afu6g13740	Afu6g13740 AspGDID:ASPL0000109715 COORDS:Chr6_A_fumigatus_Af293:3510179-3511133W, translated using codon table 1 (302 amino acids) Uncharacterized ORF; Ortholog of <i>A. nidulans FGSC A4</i> : AN0723, <i>A. fumigatus Af293</i> : Afu1g13990, <i>A. niger CBS 513.88</i> : An08g07150, An05g01960 and <i>A. oryzae RIB40</i> : AO090103000371	6.62	1	2	2	2		0			1.72563	6.62	2	2		0				0				0				0			302	34.2337	8.06006
Afu1g03390	Afu1g03390 AspGDID:ASPL0000101509 COORDS:Chr1_A_fumigatus_Af293:988367-987625C, translated using codon table 1 (165 amino acids) Uncharacterized ORF; Putative 60S ribosomal protein L12	18.79	1	2	2	2		0				0				0								0			219.477	18.79	2	2	165	17.9488	9.5542
Afu1g17370	scf1 AspGDID:ASPL0000102801 COORDS:Chr1_A_fumigatus_Af293:4752232-4752608W, translated using codon table 1 (89 amino acids) Uncharacterized ORF; Putative heat shock protein; enriched in dormant conidia	32.58	1	2	2	2		0				0				0								0			225.037	32.58	2	2	89	9.57344	6.55127
Afu5g10610	rip1 AspGDID:ASPL0000108125 COORDS:Chr5_A_fumigatus_Af293:2715644-2714448C, translated using codon table 1 (298 amino acids) Uncharacterized ORF; Ubiquinol-cytochrome c reductase iron-sulphur subunit precursor with a predicted role in oxidative phosphorylation; hypoxia induced protein; induced by exposure to artemisinin; SrbA-regulated during hypoxia	8.72	1	2	2	2						0			239.6	8.72	2	2		0				0				0			298	32.5887	8.95361
Afu4g10200	rfeF AspGDID:ASPL0000106734 COORDS:Chr4_A_fumigatus_Af293:2660389-2663660W, translated using codon table 1 (706 amino acids) Uncharacterized ORF; Putative transcription factor; calcium induced	3.82	1	2	2	2						0				0			22.11	3.82	2	2		0				0			706	75.0871	5.03369

### Sheet: SC3-37-Pep
Accession	Description	ΣCoverage	Σ# Proteins	Σ# Unique Peptides	Σ# Peptides	Σ# PSMs	Score A2	Coverage A2	# Peptides A2	# PSM A2	Score A4	Coverage A4	# Peptides A4	# PSM A4	Score A5	Coverage A5	# Peptides A5	# PSM A5	Score B2	Coverage B2	# Peptides B2	# PSM B2	Score B4	Coverage B4	# Peptides B4	# PSM B4	Score B5	Coverage B5	# Peptides B5	# PSM B5	# AAs	MW [kDa]	calc. pI
Afu2g09030	dppV AspGDID:ASPL0000103621 COORDS:Chr2_A_fumigatus_Af293:2312950-2315573W, translated using codon table 1 (721 amino acids) Verified ORF; Secreted dipeptidyl-peptidase; induced by growth on BSA as a sole nitrogen source; immunoreactive protein	27.88	1	28	28	306	1282.54	23.58	22	47	76.7884	27.6	26	53	12113	27.46	25	57	1228.82	26.63	24	50	78.8144	25.24	24	49	10787.6	26.63	26	50	721	79.6956	5.89697
	Sequence	# PSMs	# Proteins	# Protein Groups	Protein Group Accessions	Modifications	MH+ [Da]	q-Value	PEP	A2	IonScore A2	Exp Value A2	A4	XCorr A4	A5	Amanda Score A5	E-Value A5	P-Value A5	B2	IonScore B2	Exp Value B2	B4	XCorr B4	B5	Amanda Score B5	E-Value B5	P-Value B5	# Missed Cleavages	Charge A2	m/z [Da] A2	RT A2	Charge A4	m/z [Da] A4	RT A4	Charge A5	m/z [Da] A5	RT A5	Charge B2	m/z [Da] B2	RT B2	Charge B4	m/z [Da] B4	RT B4	Charge B5	m/z [Da] B5	RT B5
	TLIVGSEDLGR	57	1	1	Afu2g09030		1159.63	0	0.0005442	High	91.67	4.05058e-09	High	2.59289	High	282.139	7.33364e-27	6.11136e-29	High	77.42	1.07775e-07	High	2.49462	High	295.793	3.16111e-28	2.63426e-30	0	2	580.32	32.4378	2	580.32	31.7675	2	580.32	32.4378	2	580.319	33.7708	2	580.319	32.4283	2	580.32	31.7568
	IASANEIDPELK	24	1	1	Afu2g09030		1299.68	0	0.001365	High	76	9.16839e-08	High	3.69437	High	321.526	5.13725e-31	7.03733e-33	High	76.01	9.1473e-08	High	3.84938	High	286.929	1.4804e-27	2.02795e-29	0	2	650.343	26.0978	2	650.343	26.0978	2	650.343	26.0978	2	650.343	26.0043	2	650.343	26.0043	2	650.343	26.0043
	TIPSVAGDWDR	18	1	1	Afu2g09030		1216.6	0	0.002023	High	52.74	1.78256e-05	High	2.09323	High	229.668	7.34061e-22	1.0795e-23	High	53.04	1.66358e-05	High	1.83868	High	211.942	4.34776e-20	6.39377e-22	0	2	608.802	36.9431	2	608.802	36.9431	2	608.802	37.6294	2	608.801	37.4596	2	608.801	37.4596	2	608.802	36.7879
	ALVSHDGTFVADAK	18	1	1	Afu2g09030		1430.73	0	4.538e-05	High	72.84	2.41798e-07	High	3.41536	High	328.93	1.2025e-31	1.27926e-33	High	72.85	2.38648e-07	High	3.47136	High	324.775	3.09747e-31	3.33062e-33	0	3	477.581	16.1961	3	477.581	16.1961	3	477.581	16.1961	3	477.581	16.1632	3	477.581	16.1632	3	477.581	16.1632
	TLIVGSEDLGRTR	17	1	1	Afu2g09030		1416.78	0	1.4e-05	High	36.58	0.00105497	High	2.78758	High	276.696	2.05445e-26	2.14006e-28	High	37.06	0.000944585	High	3.29177	High	309.719	9.92132e-30	1.06681e-31	1	3	472.932	22.5452	3	472.932	22.5452	3	472.932	22.5452	3	472.932	22.3857	3	472.932	22.3857	3	472.932	22.3857
	IYDSIYVR	12	1	1	Afu2g09030		1028.54	0	0.00616	High	41.03	0.000193271	High	2.01702	High	225.037	1.5679e-21	3.13581e-23	High	46.72	5.21394e-05	High	1.75121	High	214.912	1.61343e-20	3.22686e-22	0	2	514.774	25.9441	2	514.774	25.2773	2	514.774	25.2773	2	514.774	25.8881	2	514.774	25.8881	2	514.774	25.8881
	RSEAIPDPSGK	12	1	1	Afu2g09030		1156.6	0.0008019	0.003017	High	21.18	0.0259107	High	3.00624	High	201.02	5.85126e-19	7.90711e-21	High	30.4	0.00342004	High	2.77606	High	296.965	1.56876e-28	2.01123e-30	1	3	386.203	11.1678	3	386.203	11.1678	2	578.802	11.8022	2	578.802	11.0951	2	578.802	11.0951	2	578.802	11.0951
	SPDSVKWTPDGK	12	1	1	Afu2g09030		1316.65	0	4.977e-06	High	65.5	8.73699e-07	High	4.38558	High	343.215	3.24312e-33	4.7693e-35	High	69.18	3.74422e-07	High	4.16317	High	327.245	1.28244e-31	1.88594e-33	1	3	439.554	13.8157	3	439.554	13.8157	3	439.554	13.8157	3	439.554	13.8703	3	439.554	13.8703	3	439.554	13.8703
	NAESPYPPFGGASDYDLSPDGK	12	1	1	Afu2g09030		2284.01	0	3.096e-05	High	37.53	0.000176185	High	2.70221	High	331.903	1.09674e-32	6.45141e-34	High	43.84	4.12069e-05	High	3.05232	High	339.947	1.82197e-33	1.0122e-34	0	3	762.005	58.3662	2	1142.5	58.3827	2	1142.5	58.3827	3	762.007	58.3629	3	762.007	58.3629	3	762.007	58.3629
	WDPSAPER	11	1	1	Afu2g09030		957.443	0.0008019	0.006168	High	38.36	0.000189646	High	2.01376	High	177.228	4.92228e-17	1.89319e-18	High	32.95	0.000659088	High	2.193	High	178.55	3.63071e-17	1.39643e-18	0	2	479.225	14.6553	2	479.225	13.9871	2	479.225	13.9871	2	479.225	14.0162	2	479.225	14.0162	2	479.225	14.0162
	SEAIPDPSGK	11	1	1	Afu2g09030		1000.49	0	0.006962	High	28.24	0.00374921	High	1.49207	High	215.547	1.50539e-20	2.78776e-22	High	26.24	0.00653631	High	2.32933	High	178.061	8.59485e-17	1.5627e-18	0	2	500.751	12.677	2	500.749	13.3487	2	500.749	13.3487	2	500.751	12.6741	2	500.751	12.6741	2	500.751	12.6741
	LFSLPANAKDDYKPK	11	1	1	Afu2g09030		1706.91	0	1.219e-06	High	28.71	0.00571991	High	2.71904	High	258.724	1.18051e-24	1.34149e-26	High	28.34	0.00622858	High	2.52255	High	277.236	1.6628e-26	1.88955e-28	1	4	427.483	26.0377	4	427.483	26.0377	4	427.483	26.0377	4	427.483	26.0346	4	427.483	26.0346	4	427.483	26.0346
	GIKGDSSSPVFSPNGDK	10	1	1	Afu2g09030		1691.83	0	0.007634	High	48.51	6.20087e-05	High	1.84915	High	188.896	1.12176e-17	1.28938e-19	High	25.43	0.012316	High	1.56085	High	210.235	8.62091e-20	9.47352e-22	1	2	846.417	14.3431	3	564.614	14.2511	3	564.614	14.2511	3	564.613	14.2643	3	564.613	14.2643	3	564.613	14.2643
	SNPNAVSLEDTVVPVVNYN	10	1	1	Afu2g09030		2031	0	0.0039	High	13.2	0.246494	High	1.67684	High	140.081	1.06997e-12	9.81621e-15	High	11.08	0.393814	High	1.55341	High	164.607	3.63512e-15	3.46202e-17	0	2	1016.01	69.2876	2	1016.01	69.9623	2	1016.01	69.2876	2	1016.01	69.8676	2	1016.01	69.8676	2	1016.01	69.8676
	SPDSVKWTPDGKTLIVGSEDLGR	9	1	1	Afu2g09030		2457.27	0	0.0001852	High	48.87	4.41041e-05	High	3.07842	High	296.041	1.69214e-28	2.48844e-30	High	23.45	0.0149112	High	2.42583	High	236.349	1.52981e-22	2.3179e-24	2	4	615.071	53.4932	4	615.071	53.4932	4	615.071	53.4932	3	819.761	53.4566	3	819.761	53.4566	3	819.761	53.4566
	NLVSPVK	7	1	1	Afu2g09030		756.461	0.003481	0.05102	High	25.55	0.00278612	High	1.51878	High	165.913	5.38168e-16	2.56271e-17	High	47.04	1.97697e-05			High	167.899	3.40685e-16	1.62231e-17	0	2	378.734	12.8981	2	378.734	12.8981	2	378.734	13.5755	2	378.734	13.5838				2	378.734	12.9169
	LFSLPANAK	6	1	1	Afu2g09030		960.552	0	0.001685	High	46.11	0.000132249	High	1.65131	High	221.607	7.45997e-21	6.90738e-23	High	42.74	0.000287338	High	1.95256	High	219.866	1.11391e-20	1.0314e-22	0	2	480.779	28.6477	2	480.779	28.6477	2	480.779	28.6477	2	480.779	28.6115	2	480.779	28.6115	2	480.779	28.6115
	GDSSSPVFSPNGDK	6	1	1	Afu2g09030		1393.62	0	0.000264	High	44.07	4.11329e-05	High	2.156	High	239.558	2.32508e-23	1.10718e-24	High	48.66	1.70181e-05	High	2.11221	High	228.266	2.83217e-22	1.49061e-23	0	2	697.315	14.9344	2	697.315	14.9344	2	697.315	14.9344	2	697.316	14.9072	2	697.316	14.9072	2	697.316	14.9072
	WTPDGKTLIVGSEDLGR	6	1	1	Afu2g09030		1843.95	0	1.613e-05	High	31.14	0.00399948	High	2.15657	High	180.456	9.45424e-17	9.00404e-19	High	32.15	0.00316959	High	2.80083	High	194.471	3.75031e-18	3.57173e-20	1	3	615.323	52.4425	3	615.323	52.4425	3	615.323	52.4425	3	615.323	52.3774	3	615.323	52.3774	3	615.323	52.3774
	TIPSVAGDWDRSPDSVKWTPDGK	6	1	1	Afu2g09030		2514.22	0	0.0004887	High	23.49	0.0176847	High	2.94585	High	244.522	3.35397e-23	3.53049e-25	High	21.26	0.0295527	High	1.82266	High	191.339	7.05252e-18	7.34638e-20	2	4	629.311	53.526	4	629.311	53.526	4	629.311	53.526	4	629.311	53.377	4	629.311	53.377	4	629.311	53.377
	KTIPSVAGDWDR	5	1	1	Afu2g09030		1344.69	0	0.006014	High	19.5	0.058906	High	2.65914					High	29.94	0.00522164	High	2.32398	High	190.729	8.7928e-18	8.45462e-20	1	3	448.902	21.0706	3	448.902	21.0706				3	448.902	21.047	3	448.902	21.047	3	448.902	21.047
	NLVSPVKNAESPYPPFGGASDYDLSPDGK	5	1	1	Afu2g09030		3021.46	0	0.0003071	High	17.22	0.0692298	High	1.99484	High	280.495	6.9604e-27	8.92359e-29				High	1.52943	High	168.979	9.6151e-16	1.26514e-17	1	3	1007.82	60.3239	3	1007.82	60.3239	3	1007.82	60.3239				3	1007.82	60.2864	3	1007.82	60.2864
	VSTEELWFMQR	5	1	1	Afu2g09030	M9(Oxidation)	1441.68	0	0.0009286				High	1.17844	High	243.356	2.30874e-23	4.61747e-25	High	15.64	0.06686			High	170.145	4.933e-16	9.67255e-18	0				2	721.342	51.0853	2	721.342	51.0853	2	721.344	50.9027				2	721.344	50.9027
	NGYSLDGELK	4	1	1	Afu2g09030		1095.53	0.003481	0.0474				High	1.33176	High	130.091	5.09183e-12	9.79198e-14	High	29.06	0.00360079			High	177.236	1.15283e-16	1.88988e-18	0				2	548.269	21.1926	2	548.269	21.1926	2	548.271	21.1366				2	548.271	21.1366
	TIPSVAGDWDRSPDSVK	4	1	1	Afu2g09030		1829.9	0	0.001402				High	1.0084	High	138.884	1.0603e-12	1.29305e-14				High	1.65518	High	180.567	7.10807e-17	8.77539e-19	1				3	610.64	37.6926	3	610.64	37.6926				3	610.639	37.6363	3	610.639	37.6363
	VSTEELWFMQR	3	1	1	Afu2g09030		1425.68	0	0.0008134										High	22.57	0.0141104	High	1.21053	High	144.382	1.93216e-13	3.64558e-15	0										2	713.345	61.1303	2	713.345	61.1303	2	713.345	61.1303
	SKAPELPK	2	1	1	Afu2g09030		869.51	0.003817	0.06981				High	2.39315	High	232.912	1.17631e-22	5.11439e-24										1				2	435.259	11.0078	2	435.259	11.0078
	RWDPSAPER	2	1	1	Afu2g09030		1113.54	0.001239	0.01723													High	1.92568	High	272.825	2.08739e-26	5.21846e-28	1													2	557.276	12.1096	2	557.276	12.1096
	KIASANEIDPELK	1	1	1	Afu2g09030		1427.78	0.007041	0.03895										High	14.01	0.174764							1										3	476.597	17.3925
Afu5g09580	rodA AspGDID:ASPL0000108027 COORDS:Chr5_A_fumigatus_Af293:2473524-2474105W, translated using codon table 1 (159 amino acids) Verified ORF; Conidial hydrophobin; conidial surface associated; required for formation of the rodlet layer of conidia; transcript downregulated in response to voriconazole; induced during biofilm growth	25.79	1	4	4	203	1035.48	25.79	4	31	72.0959	25.79	4	33	9375.58	25.79	4	36	1086.99	25.79	4	34	76.1096	25.79	4	33	9950.34	25.79	4	36	159	16.1602	5.13525
	Sequence	# PSMs	# Proteins	# Protein Groups	Protein Group Accessions	Modifications	MH+ [Da]	q-Value	PEP	A2	IonScore A2	Exp Value A2	A4	XCorr A4	A5	Amanda Score A5	E-Value A5	P-Value A5	B2	IonScore B2	Exp Value B2	B4	XCorr B4	B5	Amanda Score B5	E-Value B5	P-Value B5	# Missed Cleavages	Charge A2	m/z [Da] A2	RT A2	Charge A4	m/z [Da] A4	RT A4	Charge A5	m/z [Da] A5	RT A5	Charge B2	m/z [Da] B2	RT B2	Charge B4	m/z [Da] B4	RT B4	Charge B5	m/z [Da] B5	RT B5
	FPVPDDITVK	130	1	1	Afu5g09580		1130.61	0	9.485e-05	High	59.92	5.55132e-06	High	2.65935	High	325.334	3.30884e-31	2.92818e-33	High	59.99	5.96372e-06	High	2.70685	High	330.643	1.01753e-31	8.62316e-34	0	2	565.808	57.0585	2	565.808	51.6687	2	565.809	49.6504	2	565.808	47.9164	2	565.808	51.9478	2	565.808	49.9258
	GNANVRFPVPDDITVK	36	1	1	Afu5g09580		1741.92	0	4.733e-06	High	60.06	3.20541e-06	High	4.46158	High	406.763	1.32745e-39	2.10706e-41	High	47.19	6.01604e-05	High	4.36283	High	395.92	1.61197e-38	2.55868e-40	1	2	871.464	48.9854	3	581.313	49.5536	3	581.313	49.5536	2	871.466	49.4742	3	581.313	49.3674	3	581.313	49.3674
	ATYAGDVTDIDEGILAGTLK	27	1	1	Afu5g09580		2023.02	0	0.0004245	High	71.38	3.27501e-07	High	4.18867	High	439.756	1.00483e-42	1.05771e-44	High	91	3.61419e-09	High	4.01826	High	450.692	8.01617e-44	8.52785e-46	0	2	1012.02	69.0895	2	1012.02	69.0895	2	1012.02	69.0895	2	1012.02	68.9848	2	1012.02	68.9848	2	1012.02	68.9848
	FPVPDDITVKQATEK	10	1	1	Afu5g09580		1687.89	0	1.847e-08	High	63.5	2.14408e-06	High	4.03989	High	412.836	4.99627e-40	5.20445e-42	High	68.57	6.67177e-07	High	3.96808	High	421.224	7.16695e-41	7.54416e-43	1	3	563.302	38.5578	3	563.302	38.5578	3	563.302	38.5578	3	563.302	38.5648	3	563.302	38.5648	3	563.302	38.5648
Afu3g02270	cat1 AspGDID:ASPL0000104749 COORDS:Chr3_A_fumigatus_Af293:563576-566077W, translated using codon table 1 (728 amino acids) Verified ORF; Mycelial catalase; induced in hyphae exposed to neutrophils; protein induced in amphotericin B and H2O2; stuA-dependent up-regulation in developmentally competent hyphae; hypoxia repressed; SrbA-regulated; repressed by gliotoxin exposure	34.48	1	25	25	180	500.52	25	14	25	33.7283	29.67	20	32	5948.08	29.67	19	30	633.016	31.73	20	33	33.6002	32.42	19	31	5957.78	25.41	16	29	728	79.8611	5.8208
	Sequence	# PSMs	# Proteins	# Protein Groups	Protein Group Accessions	Modifications	MH+ [Da]	q-Value	PEP	A2	IonScore A2	Exp Value A2	A4	XCorr A4	A5	Amanda Score A5	E-Value A5	P-Value A5	B2	IonScore B2	Exp Value B2	B4	XCorr B4	B5	Amanda Score B5	E-Value B5	P-Value B5	# Missed Cleavages	Charge A2	m/z [Da] A2	RT A2	Charge A4	m/z [Da] A4	RT A4	Charge A5	m/z [Da] A5	RT A5	Charge B2	m/z [Da] B2	RT B2	Charge B4	m/z [Da] B4	RT B4	Charge B5	m/z [Da] B5	RT B5
	LKDDGVDVVLVAER	28	1	1	Afu3g02270		1527.84	0	9.545e-06	High	49.95	3.18648e-05	High	3.57877	High	346.313	1.47244e-33	2.33721e-35	High	44.81	0.000104066	High	3.3674	High	346.231	1.50057e-33	2.38186e-35	1	3	509.951	42.1092	3	509.951	42.1092	3	509.951	42.1092	3	509.951	42.1213	3	509.951	42.1213	3	509.951	42.1213
	AVSSSFEDVWSQPR	17	1	1	Afu3g02270		1594.75	0	1.247e-05	High	65.32	6.90348e-07	High	1.61749	High	237.48	8.75467e-23	1.78667e-24	High	88.84	3.13481e-09	High	2.47567	High	327.13	9.87649e-32	1.93657e-33	0	2	797.879	50.5488	2	797.879	50.5488	2	797.878	49.8673	2	797.877	49.718	2	797.877	49.718	2	797.877	49.718
	HGGPNFEQLPINQPR	17	1	1	Afu3g02270		1703.86	0	3.429e-05	High	40.93	0.000415726	High	3.20093	High	303.122	5.06831e-29	4.87338e-31	High	47.74	8.58164e-05	High	3.35472	High	319.768	1.05493e-30	1.05493e-32	0	3	568.626	33.6297	3	568.626	33.6297	3	568.626	33.6297	3	568.626	33.6077	3	568.626	33.6077	3	568.626	33.6077
	DGAGQMFIPLNPHAYSPK	14	1	1	Afu3g02270	M6(Oxidation)	1958.94	0	0.001971	High	21.08	0.0280739	High	2.19928	High	187.715	1.3371e-17	1.69253e-19	High	18.77	0.0477862	High	1.94524	High	171.186	6.08871e-16	7.61088e-18	0	3	653.652	51.2363	3	653.652	51.2363	3	653.652	51.2363	3	653.653	51.0101	3	653.653	51.6855	3	653.653	51.6855
	TVGALGSGTAALR	12	1	1	Afu3g02270		1173.66	0	0.001067	High	42.44	0.000307889	High	2.33833	High	241.667	5.85853e-23	6.81224e-25	High	37.62	0.000856259	High	2.28222	High	232.774	4.59347e-22	5.27985e-24	0	2	587.333	20.8391	2	587.333	20.161	2	587.333	20.161	2	587.333	20.7047	2	587.334	20.0353	2	587.334	20.0353
	GVDFTEDPLLQGR	12	1	1	Afu3g02270		1446.72	0	0.000245	High	72.51	2.3564e-07	High	2.87005	High	301.444	6.02358e-29	7.17093e-31	High	56.11	1.08983e-05	High	3.25833	High	326.131	2.14459e-31	2.43703e-33	0	2	723.865	56.5104	2	723.865	56.5104	2	723.865	56.5104	2	723.865	57.0384	2	723.865	57.0384	2	723.865	57.0384
	FGFDLLDPTK	6	1	1	Afu3g02270		1152.59	0	0.001076	High	48.37	4.65747e-05	High	2.27252	High	218.793	8.71476e-21	1.32042e-22	High	32.78	0.00168714	High	1.90417	High	217.747	1.10888e-20	1.68012e-22	0	2	576.8	67.1717	2	576.8	67.1717	2	576.8	67.1717	2	576.8	67.0668	2	576.8	67.0668	2	576.8	67.0668
	IVPEEFVPITK	6	1	1	Afu3g02270		1271.72	0	0.008943	High	38.03	0.000629593	High	0.841978	High	134.517	2.86302e-12	3.5346e-14	High	20.37	0.0367333	High	0.559398					0	2	636.366	54.1845	2	636.366	54.1845	2	636.366	54.1845	2	636.366	54.0624	2	636.366	54.0624
	LFSYLDTQLNR	6	1	1	Afu3g02270		1369.71	0	4.248e-05	High	41.61	0.000265742	High	2.27283	High	248.669	1.05962e-23	1.35849e-25	High	56.63	8.3649e-06	High	2.44563	High	250.697	6.8138e-24	8.51725e-26	0	2	685.359	54.9618	2	685.359	54.9618	2	685.359	54.9618	2	685.359	54.697	2	685.359	54.697	2	685.359	54.697
	GSSDLARDVHGFATR	6	1	1	Afu3g02270		1588.78	0	3.784e-06	High	11.19	0.39537	High	2.07937	High	136.982	2.50466e-12	2.00372e-14	High	11.63	0.357276	High	2.36772	High	151.993	7.89989e-14	6.31991e-16	1	4	397.951	17.8511	4	397.951	17.8511	4	397.951	17.8511	4	397.951	17.8308	4	397.951	17.8308	4	397.951	17.8308
	DGAGQMFIPLNPHAYSPK	6	1	1	Afu3g02270		1942.95	0	0.0001105	High	33.44	0.00181159	High	2.92892	High	295.851	2.15763e-28	2.59955e-30	High	25.44	0.0114304	High	2.64173	High	289.846	8.28938e-28	1.03617e-29	0	3	648.321	57.7564	3	648.321	57.7564	3	648.321	57.7564	3	648.32	57.7803	3	648.32	57.7803	3	648.32	57.7803
	VGVLGSVQHPGSVEGASTLR	6	1	1	Afu3g02270		1950.04	0	0.0006461	High	16.62	0.0794864	High	2.30396	High	211.097	5.98184e-20	7.76862e-22	High	16.13	0.0828856	High	2.01955	High	203.676	3.08866e-19	4.2898e-21	0	3	650.684	34.0488	3	650.684	34.0488	3	650.684	34.0488	3	650.685	33.9571	3	650.685	33.9571	3	650.685	33.9571
	FSTVAGSR	5	1	1	Afu3g02270		824.427	0	0.01145	High	43.28	0.000117474	High	2.30064	High	165.55	1.36518e-15	2.78608e-17	High	52.59	1.40456e-05	High	2.11					0	2	412.717	11.184	2	412.717	11.184	2	412.717	11.184	2	412.716	11.1311	2	412.716	11.1311
	NAGIATSR	5	1	1	Afu3g02270		789.421	0.0008019	0.0105				High	1.48629	High	163.589	8.88418e-15	4.37644e-17	High	49.71	8.12482e-05	High	1.85767	High	148.359	2.66997e-13	1.459e-15	0				2	395.214	10.0715	2	395.214	10.0715	2	395.214	10.0606	2	395.214	10.0606	2	395.214	10.0606
	NNVIIQLNRIDNDLAR	5	1	1	Afu3g02270		1881.03	0.0008019	0.003443				High	1.18269	High	109.184	6.15445e-10	1.20675e-11	High	11.27	0.205273	High	1.40058	High	142.06	3.29847e-13	6.22353e-15	1				3	627.682	56.0788	3	627.682	56.0788	3	627.682	55.9963	3	627.682	55.9963	3	627.682	55.9963
	ASMVWEEAQQTSGK	4	1	1	Afu3g02270		1551.71	0	0.001746	High	33.81	0.00108137	High	0.860372	High	200.381	5.12941e-19	9.15966e-21				High	0.668041					0	2	776.36	23.8768	2	776.36	23.8768	2	776.36	23.8768				2	776.358	23.7526
	EGKQTPVFVR	4	1	1	Afu3g02270		1160.64	0.004549	0.07421				High	1.79015	High	133.307	5.46374e-12	4.66986e-14	High	14.12	0.195565	High	2.06746					1				3	387.552	12.5753	3	387.552	12.5753	3	387.552	12.584	3	387.552	12.584
	ASMVWEEAQQTSGKNPDFMR	3	1	1	Afu3g02270		2312.04	0	0.00208	High	15.3	0.0398413	High	0.886084	High	170.279	3.00062e-16	9.37692e-18										1	3	771.352	48.4428	3	771.352	48.4428	3	771.352	48.4428
	NNVIIQLNR	3	1	1	Afu3g02270		1083.63	0.004088	0.02608				High	1.33358	High	157.318	7.41728e-15	1.85432e-16						High	127.618	4.49921e-12	1.73047e-13	0				2	542.318	25.1482	2	542.318	25.1482							2	542.317	25.0344
	FVTDDGASK	3	1	1	Afu3g02270		939.442	0.002032	0.04999										High	35.77	0.00047673	High	1.07292	High	159.688	4.08338e-15	1.07457e-16	0										2	470.225	10.9923	2	470.225	10.9923	2	470.225	10.9923
	FDHERVPER	3	1	1	Afu3g02270		1184.58	0.001239	0.01496										High	15.43	0.0887895	High	1.78084	High	172.752	4.3508e-16	5.30585e-18	1										3	395.532	10.6925	3	395.532	10.6925	3	395.532	10.6925
	QTPVFVR	2	1	1	Afu3g02270		846.484	0.006881	0.09848				High	1.63087					High	27.49	0.00837718							0				2	423.746	14.8195				2	423.745	14.806
	IDNDLAR	2	1	1	Afu3g02270		816.42	0.005385	0.07891						High	227.029	1.46675e-21	1.98209e-23						High	262.922	3.57155e-25	5.10222e-27	0							2	408.714	11.3205							2	408.714	11.285
	QFVIDAIR	2	1	1	Afu3g02270		961.546	0.003691	0.06073										High	32.45	0.00176344	High	1.08171					0										2	481.276	40.4826	2	481.276	40.4826
	FLDRFPVDH	2	1	1	Afu3g02270		1145.57	0.009049	0.0539										High	16	0.111779							1										3	382.529	31.6313
	NPDFMR	1	1	1	Afu3g02270		779.35	0.00619	0.09233				High	1.40254														0				2	390.179	13.541
Afu1g05770	exg12 AspGDID:ASPL0000101746 COORDS:Chr1_A_fumigatus_Af293:1663147-1666206W, translated using codon table 1 (863 amino acids) Verified ORF; Secreted beta-glucosidase; predicted secretory signal sequence; fibrinogen-binding	22.25	1	20	20	164	726.053	17.61	15	24	45.5786	21.44	19	30	6054.5	19.93	16	27	802.955	18.42	16	29	40.3574	17.61	15	25	6486.88	18.42	17	29	863	93.5813	5.17334
	Sequence	# PSMs	# Proteins	# Protein Groups	Protein Group Accessions	Modifications	MH+ [Da]	q-Value	PEP	A2	IonScore A2	Exp Value A2	A4	XCorr A4	A5	Amanda Score A5	E-Value A5	P-Value A5	B2	IonScore B2	Exp Value B2	B4	XCorr B4	B5	Amanda Score B5	E-Value B5	P-Value B5	# Missed Cleavages	Charge A2	m/z [Da] A2	RT A2	Charge A4	m/z [Da] A4	RT A4	Charge A5	m/z [Da] A5	RT A5	Charge B2	m/z [Da] B2	RT B2	Charge B4	m/z [Da] B4	RT B4	Charge B5	m/z [Da] B5	RT B5
	HYILNEQEHFR	24	1	1	Afu1g05770		1485.72	0	0.0004625	High	54.39	1.05535e-05	High	3.49565	High	306.711	1.25824e-29	2.13262e-31	High	57.78	4.83502e-06	High	3.56974	High	350.505	5.25251e-34	8.90256e-36	0	3	495.913	16.2126	3	495.913	16.2126	3	495.913	16.2126	3	495.913	16.2501	3	495.913	16.2501	3	495.913	16.2501
	AGGAPGGNPTLYQDLVR	21	1	1	Afu1g05770		1685.86	0	4.492e-07	High	106.11	7.46964e-11	High	4.2169	High	400.371	5.87637e-39	9.18183e-41	High	92.56	1.7748e-09	High	3.56637	High	392.799	3.35978e-38	5.24966e-40	0	2	843.432	48.7938	2	843.434	49.467	2	843.434	49.467	2	843.434	49.2655	2	843.434	49.2655	2	843.434	49.2655
	VNDFVNVQR	18	1	1	Afu1g05770		1090.56	0	0.0008402	High	54.06	2.45403e-05	High	3.22975	High	254.997	4.08181e-24	3.1642e-26	High	58.93	7.99613e-06	High	3.30671	High	299.004	1.62249e-28	1.25774e-30	0	2	545.786	17.6641	2	545.786	17.6641	2	545.786	17.6641	2	545.786	18.3238	2	545.786	17.6159	2	545.786	17.6159
	GVDILLGPAAGPLGK	12	1	1	Afu1g05770		1377.81	0	0.0001516	High	47.61	1.7297e-05	High	1.7544	High	248.498	2.40269e-24	1.41334e-25	High	53.36	5.30515e-06	High	2.64759	High	288.876	2.97957e-28	1.29546e-29	0	2	689.409	63.9015	2	689.409	63.9015	2	689.409	63.9015	2	689.408	63.1633	2	689.408	63.1633	2	689.408	63.1633
	GIQDAGVIATAK	10	1	1	Afu1g05770		1143.64	0	1.252e-05	High	59.56	5.20113e-06	High	2.38634	High	238.82	1.28608e-22	1.31233e-24	High	49.68	5.05939e-05	High	2.04079	High	263.584	4.29351e-25	4.38113e-27	0	2	572.322	19.6982	2	572.322	19.6982	2	572.322	19.6982	2	572.322	19.5663	2	572.322	19.5663	2	572.322	19.5663
	VDDMAVR	9	1	1	Afu1g05770	M4(Oxidation)	821.38	0	0.002364	High	45.76	7.69836e-05	High	1.52321	High	233.24	2.94023e-22	4.7423e-24	High	64.32	1.09099e-06	High	1.28907	High	213.95	2.57734e-20	4.02709e-22	0	2	411.194	11.5629	2	411.194	11.5629	2	411.194	11.5629	2	411.194	10.0469	2	411.194	10.0469	2	411.194	10.0469
	DGSPQPLLK	7	1	1	Afu1g05770		954.525	0	0.002125	High	32.84	0.000727994	High	1.78163	High	190.787	2.33572e-18	8.34187e-20	High	43.02	6.98438e-05	High	1.93643	High	197.833	4.61118e-19	1.64685e-20	0	2	477.767	15.5367	2	477.767	15.5367	2	477.767	15.5367	2	477.766	15.4792	2	477.766	15.4792	2	477.766	15.4792
	NTGALPLTGK	6	1	1	Afu1g05770		971.552	0	0.0001835	High	50.39	2.69663e-05	High	2.84564	High	245.468	1.67531e-23	2.8395e-25	High	55.18	8.94998e-06	High	2.58866	High	252.589	3.25071e-24	5.50968e-26	0	2	486.28	15.1718	2	486.28	15.1718	2	486.28	15.1718	2	486.28	15.1323	2	486.28	15.1323	2	486.28	15.1323
	IFLAPGEQK	6	1	1	Afu1g05770		1002.56	0.001075	0.01459	High	32.1	0.00357625	High	2.04173	High	193.429	5.31274e-18	4.54081e-20	High	37.35	0.00106765	High	1.67036	High	204.004	4.65377e-19	3.97758e-21	0	2	501.785	19.5783	2	501.785	19.5783	2	501.785	19.5783	2	501.785	19.4558	2	501.785	19.4558	2	501.785	19.4558
	EIGAASTVLLK	6	1	1	Afu1g05770		1101.65	0	0.0002361	High	51.3	2.55752e-05	High	2.38681	High	209.953	6.97467e-20	1.01082e-21	High	55.37	1.00189e-05	High	2.62364	High	224.851	2.25812e-21	3.27263e-23	0	2	551.33	33.4552	2	551.33	33.4552	2	551.33	33.4552	2	551.33	33.4118	2	551.33	33.4118	2	551.33	33.4118
	NTGALPLTGKEVK	6	1	1	Afu1g05770		1327.76	0	0.0001296	High	42.5	0.000233372	High	2.2741	High	244.951	3.48607e-23	3.19823e-25	High	53.76	1.74602e-05	High	2.44366	High	303.44	4.93656e-29	4.52895e-31	1	2	664.383	14.2041	2	664.383	14.2041	2	664.383	14.2041	2	664.383	14.21	2	664.383	14.21	2	664.383	14.21
	AVEIVSQMTLAEK	6	1	1	Afu1g05770		1418.76	0.0008019	0.002515	High	31.11	0.00437571	High	1.36934	High	187.83	1.86251e-17	1.64824e-19	High	38.07	0.000881147	High	1.26216	High	217.042	2.23305e-20	1.97615e-22	0	2	709.882	46.4701	2	709.882	46.4701	2	709.882	46.4701	2	709.882	46.3186	2	709.882	46.3186	2	709.882	46.3186
	DEYGWEHSAVSEGAWTK	6	1	1	Afu1g05770		1951.84	0	0.0002358	High	19.95	0.0100918	High	0.95524	High	141.755	1.13488e-13	6.67574e-15	High	15.02	0.0314029	High	0.86866	High	138.645	2.32233e-13	1.36608e-14	0	3	651.286	47.6303	3	651.286	47.6303	3	651.286	47.6303	3	651.286	47.4328	3	651.286	47.4328	3	651.286	47.4328
	AMGEEFNDKGVDILLGPAAGPLGK	6	1	1	Afu1g05770	M2(Oxidation)	2415.22	0	0.0003073	High	38.75	0.000546744	High	2.26213	High	233.853	3.50022e-22	4.11791e-24	High	29.46	0.0048127	High	2.20687	High	177.23	1.64633e-16	1.89233e-18	1	3	805.746	64.7505	3	805.746	64.7505	3	805.746	64.7505	3	805.745	64.5014	3	805.745	64.5014	3	805.745	64.5014
	AVEIVSQMTLAEK	5	1	1	Afu1g05770	M8(Oxidation)	1434.75	0	0.001548	High	27.81	0.00902395	High	1.54058	High	242.228	6.52561e-23	5.9868e-25	High	16	0.120571			High	186.826	2.05605e-17	2.07682e-19	0	2	717.878	25.6499	2	717.878	25.6499	2	717.878	25.6499	2	717.88	25.4987				2	717.88	25.4987
	AMGEEFNDK	4	1	1	Afu1g05770	M2(Oxidation)	1056.43	0	0.00143	High	34.21	0.000378416	High	1.41814	High	211.065	2.34748e-21	7.82492e-22						High	151.341	5.14058e-15	7.34369e-16	0	2	528.718	10.6091	2	528.718	10.6091	2	528.718	10.6091							2	528.719	10.5393
	DGSPQPLLKAGGAPGGNPTLYQDLVR	4	1	1	Afu1g05770		2621.37	0	0.0005694				High	0.448029					High	10.17	0.341372	High	0.489509	High	65.7352	1.89556e-05	2.66981e-07	1				3	874.464	61.3015				3	874.46	61.2975	3	874.46	61.2975	3	874.46	61.2975
	VDDMAVR	2	1	1	Afu1g05770		805.387	0.001075	0.03774				High	2.22778										High	170.542	8.12115e-16	8.82734e-18	0				2	403.197	11.534										2	403.198	11.5015
	FSDLNSAFPAGTNVAATWDK	2	1	1	Afu1g05770		2112.01	0.002855	0.005814				High	0.890852	High	137.329	1.22073e-12	1.84959e-14										0				2	1056.51	64.6724	2	1056.51	64.6724
	TPFTWGK	2	1	1	Afu1g05770		836.43	0.003416	0.01865										High	32.74	0.00287338			High	163.662	4.7334e-15	4.30309e-17	0										2	418.719	22.246				2	418.719	22.246
	SHSQIIR	1	1	1	Afu1g05770		840.468	0.009531	0.143				High	2.22093														0				2	420.738	10.1448
	GVDILLGPAAGPLGKYPDGGR	1	1	1	Afu1g05770		2023.09	0.006881	0.104				High	0.243428														1				3	675.036	61.6106
Afu1g14450	exgO AspGDID:ASPL0000102513 COORDS:Chr1_A_fumigatus_Af293:3862707-3859781C, translated using codon table 1 (958 amino acids) Uncharacterized ORF; Exo-beta-1,3-glucanase; secreted protein; predicted secretory signal sequence; ortholog of <i>A. nidulans</i> AN0779	12.32	1	13	13	162	820.133	12	11	27	33.8005	12	12	26	6346.05	12	12	28	904.396	10.54	10	28	39.3664	10.54	9	26	6283.6	12.32	11	27	958	101.671	5.33838
	Sequence	# PSMs	# Proteins	# Protein Groups	Protein Group Accessions	Modifications	MH+ [Da]	q-Value	PEP	A2	IonScore A2	Exp Value A2	A4	XCorr A4	A5	Amanda Score A5	E-Value A5	P-Value A5	B2	IonScore B2	Exp Value B2	B4	XCorr B4	B5	Amanda Score B5	E-Value B5	P-Value B5	# Missed Cleavages	Charge A2	m/z [Da] A2	RT A2	Charge A4	m/z [Da] A4	RT A4	Charge A5	m/z [Da] A5	RT A5	Charge B2	m/z [Da] B2	RT B2	Charge B4	m/z [Da] B4	RT B4	Charge B5	m/z [Da] B5	RT B5
	GSVEITDLAIQTK	34	1	1	Afu1g14450		1374.75	0	0.0006812	High	99.73	5.32072e-10	High	3.68762	High	344.485	3.59632e-33	3.56072e-35	High	80.57	4.385e-08	High	3.85024	High	304.448	3.62654e-29	3.59063e-31	0	2	687.877	46.9569	2	687.877	46.9569	2	687.877	46.9569	2	687.877	46.8245	2	687.877	46.8245	2	687.877	47.4951
	NLVIDLR	33	1	1	Afu1g14450		842.509	0.0008019	0.01086	High	47.94	3.45492e-05	High	1.64474	High	187.171	8.05585e-18	1.91806e-19	High	47.03	4.26028e-05	High	2.10256	High	194.104	1.67136e-18	3.88687e-20	0	2	421.758	36.4339	2	421.758	38.4509	2	421.758	37.1057	2	421.758	35.6621	2	421.758	35.6621	2	421.758	37.0037
	FADEKNPIPLLQIGQPGEK	21	1	1	Afu1g14450		2094.12	0	0.0005181	High	47.78	5.00174e-05	High	4.23103	High	412.734	3.14342e-40	5.32784e-42	High	39.83	0.000311976	High	4.68711	High	335.419	1.69404e-32	2.87125e-34	1	3	698.712	59.8508	3	698.712	59.8508	3	698.712	59.8508	3	698.713	59.785	3	698.713	59.785	3	698.713	59.785
	GDGVTDDTAAINQAISSGNR	18	1	1	Afu1g14450		1961.92	0	1.547e-10	High	115	7.11512e-12	High	3.73654	High	471.764	3.13103e-46	6.66177e-48	High	113.94	9.08202e-12	High	4.05686	High	508.803	6.19172e-50	1.31739e-51	0	2	981.462	45.1387	2	981.462	45.1387	2	981.462	45.1387	2	981.462	45.026	2	981.462	45.026	2	981.462	45.026
	NVKDFGAKGDGVTDDTAAINQAISSGNR	15	1	1	Afu1g14450		2821.37	0	0.0009168	High	35.95	0.00094016	High	2.25958	High	210.122	7.09716e-20	9.72214e-22	High	46.46	8.58586e-05	High	2.13417	High	259.992	8.61558e-25	1.00181e-26	2	4	706.098	44.0739	4	706.096	43.4035	4	706.096	43.4035	4	706.098	44.1747	4	706.098	44.1747	4	706.098	44.1747
	SAGAKGDGQTDDTAAIQK	12	1	1	Afu1g14450		1733.83	0	6.526e-05	High	77.19	5.63407e-08	High	2.72967	High	401.729	4.02914e-39	6.71523e-41	High	71.5	2.08844e-07	High	3.62207	High	455.687	1.67373e-44	2.69956e-46	1	2	867.418	10.3447	2	867.418	10.3447	2	867.418	10.3447	2	867.418	10.3122	3	578.615	10.3096	2	867.418	10.3122
	IGGSAGTELQSDK	6	1	1	Afu1g14450		1262.62	0	2.737e-05	High	62.01	2.9272e-06	High	2.1376	High	252.876	4.79636e-24	5.15737e-26	High	75.56	1.25087e-07	High	1.97785	High	294.987	2.82294e-28	3.17184e-30	0	2	631.815	12.1823	2	631.815	12.1823	2	631.815	12.1823	2	631.815	12.1867	2	631.815	12.1867	2	631.815	12.1867
	DFGAKGDGVTDDTAAINQAISSGNR	6	1	1	Afu1g14450		2480.16	0	1.426e-05	High	37.05	0.000572003	High	1.785	High	204.906	1.9712e-19	3.23147e-21	High	47.77	4.92972e-05	High	1.80382	High	277.425	1.10354e-26	1.80909e-28	1	3	827.394	51.5036	3	827.394	51.5036	3	827.394	51.5036	3	827.391	51.3341	3	827.391	51.3341	3	827.391	51.3341
	SKPQYAEYAASSFVSVK	4	1	1	Afu1g14450		1861.94	0.001075	0.03164	High	15.55	0.133734	High	1.38139	High	170.611	8.42747e-16	8.68811e-18						High	85.406	2.73607e-07	2.88008e-09	0	3	621.317	40.2051	3	621.317	40.2051	3	621.317	40.2051							3	621.317	40.1114
	NPIPLLQIGQPGEK	4	1	1	Afu1g14450		1503.85	0.002097	0.04297				High	1.21072	High	146.194	9.12834e-14	2.40219e-15	High	23.06	0.0093919			High	145.641	1.03683e-13	2.72849e-15	0				2	752.431	58.2083	2	752.431	58.2083	2	752.432	58.1903				2	752.432	58.1903
	NVKDFGAK	3	1	1	Afu1g14450		878.474	0	0.008446	High	42.44	0.000267977	High	1.21158	High	112.177	5.81467e-10	6.05694e-12										1	2	439.74	10.2938	2	439.74	10.2938	2	439.74	10.2938
	GDGQTDDTAAIQK	3	1	1	Afu1g14450		1319.61	0	0.0002973	High	54.08	7.42598e-06	High	3.13566	High	272.499	2.19348e-26	5.62431e-28										0	2	660.309	10.9756	2	660.309	10.9756	2	660.309	10.9756
	AIRNLVIDLR	3	1	1	Afu1g14450		1182.73	0.0008019	0.00869										High	39.02	0.000194237	High	2.14367	High	166.983	6.2096e-16	2.0031e-17	1										3	394.915	39.2397	3	394.915	39.2397	3	394.915	39.2397
Afu6g12070	fmqD AspGDID:ASPL0000109552 COORDS:Chr6_A_fumigatus_Af293:3020103-3021926W, translated using codon table 1 (493 amino acids) Verified ORF; Flavoprotein amide oxidase (FAD); has FAD activity; member of the fumiquinazoline biosynthetic cluster; may contain an N-terminal signal sequence and multiple N-glycosylation sites; transcript downregulated in response to voriconazole	14	1	7	7	146	778.11	12.58	6	23	31.6979	12.58	6	22	5357.99	14	7	25	1007.97	14	7	26	43.4694	14	7	26	5897.95	14	7	24	493	53.9395	4.60205
	Sequence	# PSMs	# Proteins	# Protein Groups	Protein Group Accessions	Modifications	MH+ [Da]	q-Value	PEP	A2	IonScore A2	Exp Value A2	A4	XCorr A4	A5	Amanda Score A5	E-Value A5	P-Value A5	B2	IonScore B2	Exp Value B2	B4	XCorr B4	B5	Amanda Score B5	E-Value B5	P-Value B5	# Missed Cleavages	Charge A2	m/z [Da] A2	RT A2	Charge A4	m/z [Da] A4	RT A4	Charge A5	m/z [Da] A5	RT A5	Charge B2	m/z [Da] B2	RT B2	Charge B4	m/z [Da] B4	RT B4	Charge B5	m/z [Da] B5	RT B5
	LVTASGDVITVSR	55	1	1	Afu6g12070		1317.74	0	1.119e-06	High	100.8	3.61817e-10	High	3.63564	High	345.62	3.8652e-33	2.74128e-35	High	100.74	3.66851e-10	High	3.67331	High	343.213	6.72922e-33	4.7725e-35	0	2	659.372	29.986	2	659.372	29.986	2	659.372	29.986	2	659.372	29.9365	2	659.372	29.9365	2	659.372	29.9365
	QATDAALAVPLSER	42	1	1	Afu6g12070		1441.77	0	3.528e-07	High	77.61	8.23557e-08	High	4.16452	High	391.839	6.28628e-38	6.5482e-40	High	92.63	2.53777e-09	High	4.14083	High	388.155	1.46823e-37	1.5294e-39	0	2	721.386	38.1447	2	721.386	38.1447	2	721.386	38.1447	2	721.385	37.3682	2	721.386	38.0441	2	721.386	38.0441
	GPQVDSLVSAR	21	1	1	Afu6g12070		1128.6	0	0.0002375	High	68.99	5.55204e-07	High	3.31034	High	282.837	4.47502e-27	5.20352e-29	High	69.02	5.51382e-07	High	3.27562	High	291.027	6.78862e-28	7.89375e-30	0	2	564.804	20.028	2	564.804	20.028	2	564.804	20.028	2	564.804	19.8874	2	564.804	19.8874	2	564.804	19.8874
	IQALGPIDSSIR	12	1	1	Afu6g12070		1269.72	0	0.0008838	High	62.87	1.3685e-06	High	1.53081	High	229.107	6.63239e-22	1.22822e-23	High	40.66	0.000227639	High	1.45793	High	185.632	1.47624e-17	2.73377e-19	0	2	635.361	42.7844	2	635.362	42.1176	2	635.361	42.7844	2	635.361	42.6839	2	635.361	42.0145	2	635.361	42.6839
	ETALTGER	6	1	1	Afu6g12070		876.44	0	0.004784	High	42.87	0.000240134	High	1.9602	High	191.56	6.70232e-18	6.98158e-20	High	43.21	0.000253091	High	2.2622	High	183.638	4.11046e-17	4.3268e-19	0	2	438.724	10.62	2	438.724	10.62	2	438.724	10.62	2	438.724	10.5657	2	438.724	10.5657	2	438.724	10.5657
	LVTASGDVITVSRSENR	6	1	1	Afu6g12070		1803.95	0.0008019	0.005847	High	14.5	0.175633	High	1.49949	High	137.066	2.02413e-12	1.96517e-14	High	16.46	0.111842	High	1.44417	High	147.326	1.90643e-13	1.85091e-15	1	3	601.99	20.1401	3	601.99	20.1401	3	601.99	20.1401	3	601.99	20.0437	3	601.99	20.0437	3	601.99	20.0437
	SENRDLFWAIR	4	1	1	Afu6g12070		1406.72	0	0.002258						High	193.118	5.2682e-18	4.87797e-20	High	28.23	0.0078915	High	2.50789	High	231.806	7.06003e-22	6.59816e-24	1							3	469.578	49.1059	3	469.577	48.7291	3	469.577	48.7291	3	469.577	48.7291
Afu4g09600	Afu4g09600 AspGDID:ASPL0000106674 COORDS:Chr4_A_fumigatus_Af293:2503914-2506856W, translated using codon table 1 (848 amino acids) Uncharacterized ORF; Putative glycophosphatidylinositol (GPI)-anchored cell wall protein	15.68	1	12	12	144	721.553	15.68	10	20	40.0816	15.68	11	22	6422.22	15.68	12	26	703.441	15.68	10	23	48.9339	15.68	10	26	6938.89	15.68	10	27	848	88.7544	5.59229
	Sequence	# PSMs	# Proteins	# Protein Groups	Protein Group Accessions	Modifications	MH+ [Da]	q-Value	PEP	A2	IonScore A2	Exp Value A2	A4	XCorr A4	A5	Amanda Score A5	E-Value A5	P-Value A5	B2	IonScore B2	Exp Value B2	B4	XCorr B4	B5	Amanda Score B5	E-Value B5	P-Value B5	# Missed Cleavages	Charge A2	m/z [Da] A2	RT A2	Charge A4	m/z [Da] A4	RT A4	Charge A5	m/z [Da] A5	RT A5	Charge B2	m/z [Da] B2	RT B2	Charge B4	m/z [Da] B4	RT B4	Charge B5	m/z [Da] B5	RT B5
	GPSGNDGGNSAEIEFDSK	34	1	1	Afu4g09600		1780.76	0	0.001249	High	153.54	4.4154e-16	High	5.68298	High	594.369	5.48485e-59	3.65657e-60	High	161.27	7.44681e-17	High	5.56931	High	579.398	1.72292e-57	1.14862e-58	0	2	890.884	18.6487	2	890.884	18.6487	2	890.884	18.6487	2	890.885	18.5633	2	890.885	18.5633	2	890.885	18.5633
	YASAVEDHYKDDHSVDIK	22	1	1	Afu4g09600		2091.96	0	2.024e-06	High	68.77	2.98664e-07	High	5.19044	High	434.838	1.67389e-42	3.28214e-44	High	47.16	4.32696e-05	High	3.66141	High	356.336	1.18569e-34	2.32489e-36	1	3	697.992	14.1317	3	697.992	14.1317	3	697.992	14.1317	3	697.992	13.9755	3	697.992	13.9755	3	697.992	13.9755
	DWYKDDHSVDVK	18	1	1	Afu4g09600		1506.69	0	0.0001535	High	61.62	1.65277e-06	High	2.09498	High	283.896	2.03893e-27	4.07787e-29	High	23.69	0.0091926	High	2.16725	High	304.777	1.49816e-29	3.32925e-31	1	2	753.848	15.2417	2	753.848	15.2417	2	753.848	15.2417	3	502.9	15.6928	3	502.9	15.6928	3	502.9	15.6928
	DDGGSHIGTPNSHKQGK	15	1	1	Afu4g09600		1734.82	0	3.555e-07	High	35.99	0.000730126	High	2.25445	High	255.434	1.6882e-24	2.86135e-26	High	34.34	0.0011412	High	2.96737	High	230.201	5.82356e-22	9.54682e-24	1	2	867.911	9.64428	2	867.911	9.64428	2	867.911	9.64428	3	578.944	9.6181	3	578.944	9.6181	3	578.944	9.6181
	NHVVAPPAVPK	14	1	1	Afu4g09600		1128.65	0	0.001195	High	39.43	0.000507411	High	2.84307	High	269.241	1.16715e-25	1.19096e-27	High	47.15	8.57749e-05	High	3.07565	High	312.049	5.73958e-30	6.23868e-32	0	3	376.889	13.1832	2	564.83	13.0861	2	564.83	13.0861	3	376.889	13.2434	3	376.889	13.2434	2	564.83	13.1509
	YKDDHSVNLK	12	1	1	Afu4g09600		1218.61	0	0.001706	High	59.09	6.53546e-06	High	3.69148	High	363.249	5.06373e-35	4.73246e-37	High	70.44	4.78934e-07	High	4.14504	High	363.193	5.12978e-35	4.79419e-37	1	3	406.875	10.4731	2	609.809	10.5212	2	609.809	10.5212	2	609.809	10.463	2	609.809	10.463	2	609.809	10.463
	DDGGSHIGTPNSHK	8	1	1	Afu4g09600		1421.64	0	5.17e-05	High	39.21	0.000227905	High	2.11154	High	292.794	1.94452e-28	5.25546e-30	High	28.4	0.00260179	High	1.78735	High	231.406	2.5319e-22	7.234e-24	0	2	711.324	9.72839	2	711.324	9.72839	2	711.324	9.72839	2	711.324	9.71558	2	711.324	9.71558	2	711.324	9.71558
	YASAVEDHYK	6	1	1	Afu4g09600		1182.54	0	0.007206	High	24.44	0.00647549	High	1.70741	High	163.886	1.47129e-15	4.08692e-17	High	28.42	0.00237402	High	1.50525	High	160.075	3.24344e-15	9.82861e-17	0	3	394.853	11.2687	3	394.853	11.2687	3	394.853	11.2687	3	394.853	11.2464	3	394.853	11.2464	3	394.853	11.2464
	NTVVAHAPPHPPVR	6	1	1	Afu4g09600		1491.82	0	0.0006372	High	36.82	0.000811082	High	2.4632	High	279.745	8.27229e-27	1.06055e-28	High	39.91	0.000382852	High	2.99856	High	310.17	7.30838e-30	9.61628e-32	0	3	497.944	12.3211	3	497.944	12.3211	3	497.944	12.3211	3	497.944	12.3625	3	497.944	12.3625	3	497.944	12.3625
	GDGDTTVIGGPSGNDGGNSAEIEFDSSYNSAVK	6	1	1	Afu4g09600		3217.4	0	2.206e-09	High	52.28	5.9016e-06	High	1.31585	High	170.106	1.36612e-16	9.75801e-18	High	56.38	2.29599e-06	High	2.09305	High	189.583	1.43098e-18	1.10075e-19	0	3	1073.14	58.3499	3	1073.14	58.3499	3	1073.14	58.3499	3	1073.14	58.3545	3	1073.14	58.3545	3	1073.14	58.3545
	YASAVEDHYKDDHSVDIKNHVVAPPAVPK	2	1	1	Afu4g09600		3201.6	0	0.0006903				High	1.05727	High	92.5359	4.5732e-08	5.57707e-10										2				5	641.125	37.4981	5	641.125	37.4981
	DDHSVDVK	1	1	1	Afu4g09600		914.421	0.004088	0.02196						High	177.836	4.44385e-17	1.64587e-18										0							2	457.714	9.86193
Afu2g17530	abr2 AspGDID:ASPL0000104470 COORDS:Chr2_A_fumigatus_Af293:4677417-4679477W, translated using codon table 1 (587 amino acids) Verified ORF; Laccase involved in conidial pigment biosynthesis	19.76	1	10	10	134	586.957	11.58	6	20	25.9229	15.84	8	23	4692.76	17.72	8	23	615.617	15.84	8	23	29.0749	15.84	8	24	4615.29	17.72	8	21	587	65.2478	5.17334
	Sequence	# PSMs	# Proteins	# Protein Groups	Protein Group Accessions	Modifications	MH+ [Da]	q-Value	PEP	A2	IonScore A2	Exp Value A2	A4	XCorr A4	A5	Amanda Score A5	E-Value A5	P-Value A5	B2	IonScore B2	Exp Value B2	B4	XCorr B4	B5	Amanda Score B5	E-Value B5	P-Value B5	# Missed Cleavages	Charge A2	m/z [Da] A2	RT A2	Charge A4	m/z [Da] A4	RT A4	Charge A5	m/z [Da] A5	RT A5	Charge B2	m/z [Da] B2	RT B2	Charge B4	m/z [Da] B4	RT B4	Charge B5	m/z [Da] B5	RT B5
	DTFTTSPQGETWTAIR	35	1	1	Afu2g17530		1810.86	0	4.228e-07	High	92.72	2.2719e-09	High	3.75688	High	347.601	1.5985e-33	1.7375e-35	High	92.64	2.28691e-09	High	3.68393	High	344.121	3.63899e-33	3.87126e-35	0	2	905.934	55.285	2	905.934	55.285	2	905.934	55.285	2	905.934	55.1777	2	905.934	55.1777	2	905.934	55.1777
	EASPESFLETPVYR	23	1	1	Afu2g17530		1624.79	0	3.749e-06	High	58.24	4.34909e-06	High	3.31743	High	254.676	2.18052e-24	3.40706e-26	High	73.78	1.2145e-07	High	3.33983	High	280.213	5.80864e-27	9.52236e-29	0	2	812.896	57.5684	2	812.896	58.2383	2	812.896	58.2383	2	812.896	57.5375	2	812.896	58.2115	2	812.896	57.5375
	YIEPQLAHSVK	18	1	1	Afu2g17530		1284.7	0	0.000106	High	45.28	9.33922e-05	High	2.76357	High	219.557	6.97659e-21	1.1074e-22	High	49.79	3.30606e-05	High	2.57716	High	213.752	2.65547e-20	4.21504e-22	0	2	642.851	15.3402	3	428.903	15.9125	2	642.851	15.3402	2	642.851	15.2889	3	428.903	15.1971	2	642.851	15.2889
	DSPFSMISDDPADIR	18	1	1	Afu2g17530	M6(Oxidation)	1681.73	0	5.982e-06	High	73.72	4.67082e-08	High	2.51815	High	328.285	3.41339e-32	1.48408e-33	High	90.65	9.47093e-10	High	2.42156	High	341.854	1.50067e-33	6.52464e-35	0	2	841.371	57.4433	2	841.371	57.4433	2	841.371	57.4433	2	841.371	57.3554	2	841.371	57.3554	2	841.371	57.3554
	DSPFSMISDDPADIR	12	1	1	Afu2g17530		1665.74	0	0.0008769	High	40.37	0.000128567	High	1.57405	High	173.633	1.25634e-16	4.3322e-18	High	38.72	0.000174559	High	1.7012	High	186.705	5.76618e-18	2.13562e-19	0	2	833.376	65.8958	2	833.376	65.8958	2	833.376	65.8958	2	833.376	65.7786	2	833.376	65.1051	2	833.376	65.1051
	LDKEPANYK	10	1	1	Afu2g17530		1077.56	0	0.001248	High	45.52	0.000133258	High	2.25452	High	276.007	2.40765e-26	2.50797e-28	High	44.25	0.00013906	High	2.69587	High	269.019	9.27606e-26	1.25352e-27	1	2	539.283	10.2422	2	539.283	10.2422	2	539.283	10.2422	2	539.283	10.2095	2	539.283	10.2095	2	539.283	10.2095
	EAKEASPESFLETPVYR	7	1	1	Afu2g17530		1952.96	0.0008019	0.003092	High	27.37	0.00687118	High	1.02267	High	138.561	1.10034e-12	1.39284e-14	High	17.54	0.0678361	High	1.23475	High	128.097	1.2555e-11	1.55e-13	1	3	651.659	50.4334	3	651.659	50.4334	3	651.659	50.4334	3	651.658	50.2589	3	651.658	50.2589	3	651.658	50.2589
	VLVVSIDEHPMYVYEVDGR	6	1	1	Afu2g17530	M11(Oxidation)	2236.1	0	3.069e-05				High	1.49615	High	167.481	1.5002e-15	1.78595e-17	High	11.6	0.255977	High	1.3652	High	263.324	3.95394e-25	4.6517e-27	0				3	746.037	57.3607	3	746.037	57.3607	3	746.037	57.3583	3	746.037	57.3583	3	746.037	57.3583
	LVMLSDWDHLTGQEYMK	2	1	1	Afu2g17530	M3(Oxidation); M16(Oxidation)	2097.96	0	6.3e-05						High	251.231	2.56073e-24	7.53156e-26						High	304.586	1.28705e-29	3.47851e-31	0							3	699.991	56.4364							3	699.993	56.3502
	YIEPQLAHSVKLYNGER	2	1	1	Afu2g17530		2017.05	0	5.502e-07										High	11.68	0.292058	High	0.928519					1										4	505.018	35.1969	4	505.018	35.1969
	YSVMVK	1	1	1	Afu2g17530		726.386	0.007629	0.1095				High	0.948161														0				2	363.697	13.1987
Afu8g01980	Afu8g01980 AspGDID:ASPL0000110636 COORDS:Chr8_A_fumigatus_Af293:514099-515379W, translated using codon table 1 (426 amino acids) Uncharacterized ORF; Ortholog of <i>A. nidulans FGSC A4</i> : AN7888, <i>A. fumigatus Af293</i> : Afu4g08450, <i>A. niger CBS 513.88</i> : An15g05230, <i>A. oryzae RIB40</i> : AO090023000157 and <i>Aspergillus wentii</i> : Aspwe1_0627621, Aspwe1_0672214	13.15	1	6	6	121	449.609	13.15	5	17	31.276	13.15	6	21	4543.03	13.15	6	21	610.421	13.15	6	20	33.829	13.15	6	21	4923.31	13.15	6	21	426	45.9278	4.70361
	Sequence	# PSMs	# Proteins	# Protein Groups	Protein Group Accessions	Modifications	MH+ [Da]	q-Value	PEP	A2	IonScore A2	Exp Value A2	A4	XCorr A4	A5	Amanda Score A5	E-Value A5	P-Value A5	B2	IonScore B2	Exp Value B2	B4	XCorr B4	B5	Amanda Score B5	E-Value B5	P-Value B5	# Missed Cleavages	Charge A2	m/z [Da] A2	RT A2	Charge A4	m/z [Da] A4	RT A4	Charge A5	m/z [Da] A5	RT A5	Charge B2	m/z [Da] B2	RT B2	Charge B4	m/z [Da] B4	RT B4	Charge B5	m/z [Da] B5	RT B5
	YTPEGEIVDFAGGK	37	1	1	Afu8g01980		1482.71	0	0.000117	High	61.87	2.56801e-06	High	3.69566	High	298.419	1.03628e-28	1.43927e-30	High	74.42	1.42757e-07	High	3.50256	High	319.338	8.15324e-31	1.16475e-32	0	2	741.859	50.1311	2	741.859	50.1311	2	741.859	50.1311	2	741.859	49.9283	2	741.859	49.9283	2	741.859	49.9283
	IVDIPEAK	26	1	1	Afu8g01980		884.509	0	0.004516	High	54.3	6.3161e-06	High	2.43938	High	210.734	2.78662e-20	8.44432e-22	High	54.37	6.21511e-06	High	2.42271	High	206.346	8.11875e-20	2.31964e-21	0	2	442.758	17.0871	2	442.758	17.0871	2	442.758	16.4177	2	442.758	17.0357	2	442.758	17.0357	2	442.758	16.371
	NTPSEVSKIVDIPEAK	23	1	1	Afu8g01980		1726.92	0	0.0002497	High	55.82	1.03418e-05	High	4.21945	High	245.056	2.4974e-23	3.12175e-25	High	68.03	6.21723e-07	High	3.48747	High	279.91	8.16735e-27	1.02092e-28	1	3	576.312	39.9901	3	576.312	39.3098	3	576.312	39.3098	3	576.312	39.8403	3	576.312	39.1723	3	576.312	39.8403
	YLLISDSPDGMIWR	18	1	1	Afu8g01980	M11(Oxidation)	1681.83	0	2.49e-05	High	56.36	8.67024e-06	High	1.57884	High	409.424	9.13554e-40	1.14194e-41	High	60.58	3.28119e-06	High	1.9282	High	428.616	1.1003e-41	1.37537e-43	0	2	841.416	65.4355	2	841.416	65.4355	2	841.416	65.4355	2	841.416	66.0142	2	841.416	65.3381	2	841.416	66.0142
	HTDDQTTSPVVR	12	1	1	Afu8g01980		1355.66	0	9.756e-06	High	61.42	2.27149e-06	High	3.18953	High	309.315	7.377e-30	1.17095e-31	High	65.72	7.63563e-07	High	3.27754	High	295.007	1.79964e-28	3.15726e-30	0	2	678.332	10.6066	3	452.556	10.6761	2	678.332	10.6066	2	678.333	10.5418	2	678.333	10.5418	2	678.333	10.5418
	NTPSEVSK	5	1	1	Afu8g01980		861.432	0.003416	0.02754				High	1.62714	High	137.209	1.78751e-12	1.90161e-14	High	31.41	0.00343316	High	1.72238	High	146.02	2.37539e-13	2.50041e-15	0				2	431.219	9.71249	2	431.219	9.71249	2	431.219	9.72648	2	431.219	9.72648	2	431.219	9.72648
Afu8g00630	Afu8g00630 AspGDID:ASPL0000110503 COORDS:Chr8_A_fumigatus_Af293:151299-150256C, translated using codon table 1 (347 amino acids) Uncharacterized ORF; Ortholog(s) have extracellular region localization	17.87	1	7	7	110	406.122	8.36	4	15	27.3226	17.87	7	20	3634.93	17	6	18	441.367	15.27	5	18	34.8322	17.87	6	17	4710.28	17.87	7	22	347	37.1591	5.49072
	Sequence	# PSMs	# Proteins	# Protein Groups	Protein Group Accessions	Modifications	MH+ [Da]	q-Value	PEP	A2	IonScore A2	Exp Value A2	A4	XCorr A4	A5	Amanda Score A5	E-Value A5	P-Value A5	B2	IonScore B2	Exp Value B2	B4	XCorr B4	B5	Amanda Score B5	E-Value B5	P-Value B5	# Missed Cleavages	Charge A2	m/z [Da] A2	RT A2	Charge A4	m/z [Da] A4	RT A4	Charge A5	m/z [Da] A5	RT A5	Charge B2	m/z [Da] B2	RT B2	Charge B4	m/z [Da] B4	RT B4	Charge B5	m/z [Da] B5	RT B5
	DDLVNVLR	54	1	1	Afu8g00630		943.52	0	0.00919	High	50.55	3.78851e-05	High	2.57536	High	223.988	3.43315e-21	3.99204e-23	High	52.43	2.22877e-05	High	2.68291	High	233.842	3.21998e-22	4.12818e-24	0	2	472.264	49.8918	2	472.264	41.8501	2	472.264	49.8918	2	472.264	49.7837	2	472.264	41.7234	2	472.264	49.7837
	DEALWIER	19	1	1	Afu8g00630		1031.52	0	0.002984	High	46.8	9.29737e-05	High	2.40475	High	250.201	8.78471e-24	9.5486e-26	High	46.88	9.33279e-05	High	2.41925	High	250.146	8.70245e-24	9.66939e-26	0	2	516.262	41.4342	2	516.262	40.7666	2	516.262	40.7666	2	516.262	41.3653	2	516.262	40.6873	2	516.262	40.6873
	GRDEALWIER	17	1	1	Afu8g00630		1244.64	0	0.0002485	High	68.92	6.15519e-07	High	3.37541	High	375.194	2.93339e-36	3.02411e-38	High	68.8	6.32763e-07	High	3.56682	High	416.535	2.15398e-40	2.2206e-42	1	2	622.823	22.3141	3	415.551	22.2446	2	622.823	22.3141	2	622.823	22.2734	2	622.823	22.2734	2	622.823	22.2734
	AVFYNYASHDR	6	1	1	Afu8g00630		1342.62	0	0.006518	High	23.77	0.00608651	High	1.99688	High	187.368	5.68248e-18	1.83306e-19	High	29.46	0.00164198	High	2.1827	High	179.242	3.69103e-17	1.19065e-18	0	3	448.21	15.0058	3	448.21	15.0058	3	448.21	15.0058	3	448.21	14.9266	3	448.21	14.9266	3	448.21	14.9266
	LLDEIR	5	1	1	Afu8g00630		758.441	0.003817	0.05431				High	1.45755	High	116.55	3.29729e-10	2.21294e-12						High	129.817	1.56444e-11	1.04296e-13	0				2	379.724	17.22	2	379.724	17.22							2	379.724	17.178
	TIFVTAGDAGNGADYWISRQEGSK	5	1	1	Afu8g00630		2543.22	0	0.0002914				High	0.793891	High	169.559	8.85525e-16	1.10691e-17	High	18.59	0.0484248	High	1.84251	High	243.931	3.39776e-23	4.04495e-25	1				3	848.409	56.8134	3	848.409	56.8134	3	848.41	56.8165	3	848.41	56.8165	3	848.41	56.8165
	LLDEIRSGR	4	1	1	Afu8g00630		1058.6	0.004197	0.06064				High	1.99348								High	2.12333	High	265.397	3.05922e-25	2.88606e-27	1				3	353.537	14.2016							3	353.537	14.2341	2	529.802	14.1963
Afu1g10790	Afu1g10790 AspGDID:ASPL0000102142 COORDS:Chr1_A_fumigatus_Af293:2818338-2815514C, translated using codon table 1 (836 amino acids) Uncharacterized ORF; Putative alpha-1,2-mannosidase family protein	19.86	1	14	14	104	472.078	19.02	13	18	28.1284	16.99	11	16	3749.46	16.99	11	16	537.413	18.66	13	19	33.6927	16.99	11	17	4278.09	17.82	12	18	836	92.377	6.50732
	Sequence	# PSMs	# Proteins	# Protein Groups	Protein Group Accessions	Modifications	MH+ [Da]	q-Value	PEP	A2	IonScore A2	Exp Value A2	A4	XCorr A4	A5	Amanda Score A5	E-Value A5	P-Value A5	B2	IonScore B2	Exp Value B2	B4	XCorr B4	B5	Amanda Score B5	E-Value B5	P-Value B5	# Missed Cleavages	Charge A2	m/z [Da] A2	RT A2	Charge A4	m/z [Da] A4	RT A4	Charge A5	m/z [Da] A5	RT A5	Charge B2	m/z [Da] B2	RT B2	Charge B4	m/z [Da] B4	RT B4	Charge B5	m/z [Da] B5	RT B5
	WGTAEEDRPPSLSTR	18	1	1	Afu1g10790		1701.82	0	0.007544	High	49.62	3.38347e-05	High	3.84862	High	346.954	1.23012e-33	2.01659e-35	High	48.41	4.32635e-05	High	3.08537	High	378.824	7.9971e-37	1.311e-38	0	3	567.944	21.3979	3	567.945	20.7277	3	567.945	20.7277	3	567.944	21.3936	3	567.945	20.7213	3	567.945	20.7213
	GYTQGGSNADVVLADAYVK	18	1	1	Afu1g10790		1927.94	0	5.876e-05	High	32.16	0.00279742	High	1.72979	High	192.878	5.41179e-18	5.15408e-20	High	65.1	1.43699e-06	High	2.41822	High	275.237	3.2336e-26	2.99407e-28	0	2	964.475	50.6609	2	964.475	50.6609	2	964.475	50.6609	2	964.473	51.1671	2	964.474	50.4887	2	964.473	51.1671
	ASTDVKELR	12	1	1	Afu1g10790		1018.55	0	0.002074	High	69.19	6.80845e-07	High	2.85764	High	263.023	6.38144e-25	4.9855e-27	High	68.97	7.60591e-07	High	2.45016	High	270.515	1.09245e-25	8.8817e-28	1	2	509.78	10.6677	3	340.189	10.687	3	340.189	10.687	2	509.781	10.6175	3	340.189	10.6255	2	509.781	10.6175
	DNGIFVNSR	9	1	1	Afu1g10790		1021.51	0	0.001572	High	27.27	0.00796873	High	2.25392	High	184.496	2.94793e-17	3.55173e-19	High	38.1	0.000658247	High	2.20931	High	208.932	1.07424e-19	1.27886e-21	0	2	511.257	18.0738	2	511.257	18.0738	2	511.257	18.0738	2	511.257	18.6075	2	511.257	17.9256	2	511.257	18.6075
	IQSPLTGR	6	1	1	Afu1g10790		871.5	0.0008019	0.005581	High	35.12	0.000984351	High	1.57231	High	171.557	4.47158e-16	6.98684e-18	High	39.23	0.000382076	High	2.07502	High	191.441	4.59309e-18	7.1767e-20	0	2	436.253	13.9387	2	436.253	13.9387	2	436.253	13.9387	2	436.254	13.9864	2	436.254	13.9864	2	436.254	13.9864
	AASDITVQAR	6	1	1	Afu1g10790		1031.55	0	0.001885	High	60.05	5.28876e-06	High	1.96163	High	245.491	3.07845e-23	2.82427e-25	High	44.89	0.000173522	High	2.43529	High	238.587	1.50925e-22	1.38463e-24	0	2	516.279	12.4827	2	516.279	12.4827	2	516.279	12.4827	2	516.279	12.2614	2	516.279	12.2614	2	516.279	12.2614
	VGLSFISSER	6	1	1	Afu1g10790		1094.58	0	0.0003336	High	71.56	2.0947e-07	High	2.37678	High	238.352	8.6223e-23	1.46141e-24	High	71.53	2.10922e-07	High	2.63525	High	248.944	7.65245e-24	1.27541e-25	0	2	547.796	38.6807	2	547.796	38.6807	2	547.796	38.6807	2	547.796	38.5396	2	547.796	38.5396	2	547.796	38.5396
	DAEEEPYYWSNEGR	6	1	1	Afu1g10790		1744.71	0	0.0007571	High	43.24	4.73119e-05	High	2.27966	High	240.689	4.26648e-24	8.53296e-25	High	24.05	0.00392618	High	1.38879	High	178.435	1.00368e-17	1.43382e-18	0	2	872.857	38.2855	2	872.857	38.2855	2	872.857	38.2855	2	872.86	38.0246	2	872.86	38.0246	2	872.86	38.0246
	TADAEKYESTSGYWR	6	1	1	Afu1g10790		1763.79	0	0.000276	High	37.61	0.000225395	High	2.64178	High	201.217	2.56914e-19	7.55628e-21	High	31.01	0.00103025	High	2.49272	High	221.374	2.47774e-21	7.28747e-23	1	3	588.601	20.02	3	588.601	20.02	3	588.601	20.02	3	588.601	19.8572	3	588.601	19.8572	3	588.601	19.8572
	GISDGIDWEAGYAAVQK	6	1	1	Afu1g10790		1779.85	0	7.429e-07	High	91.65	2.53047e-09	High	3.69113	High	316.89	1.55532e-30	2.04647e-32	High	66.78	7.76608e-07	High	3.54338	High	326.298	1.78245e-31	2.34533e-33	0	2	890.431	60.4546	2	890.431	60.4546	2	890.431	60.4546	2	890.431	60.5065	2	890.431	60.5065	2	890.431	60.5065
	TLEYSYNDFTISQMAR	6	1	1	Afu1g10790	M14(Oxidation)	1954.89	0	0.0009855	High	22.51	0.00785467	High	1.26736	High	331.88	1.81615e-32	6.48627e-34	High	26.17	0.00350242	High	1.031	High	284.392	1.01858e-27	3.63777e-29	0	2	977.946	54.7498	2	977.946	54.7498	2	977.946	54.7498	2	977.947	54.6995	2	977.947	54.6995	2	977.947	54.6995
	SLIDTQK	2	1	1	Afu1g10790		804.446	0.008603	0.04933	High	21.49	0.0478965							High	21.85	0.0440863							0	2	402.727	12.014							2	402.727	11.9963
	GGLNSWK	2	1	1	Afu1g10790		761.394	0.007839	0.1033										High	38.66	0.000707951			High	161.64	7.47158e-15	6.85466e-17	0										2	381.201	13.0355				2	381.201	13.0355
	HIGYHADSVK	1	1	1	Afu1g10790		1126.56	0.002978	0.03242	High	19.42	0.0348578																0	2	563.786	10.6518
Afu3g07160	Afu3g07160 AspGDID:ASPL0000105127 COORDS:Chr3_A_fumigatus_Af293:1801136-1799635C, translated using codon table 1 (426 amino acids) Uncharacterized ORF; Putative family 18 chitinase	24.88	1	14	14	98	314.832	18.08	8	12	20.9069	18.08	9	14	3559.23	19.95	11	17	428.856	23	11	18	25.0652	23	11	17	4030.6	23.24	12	20	426	46.4642	5.43994
	Sequence	# PSMs	# Proteins	# Protein Groups	Protein Group Accessions	Modifications	MH+ [Da]	q-Value	PEP	A2	IonScore A2	Exp Value A2	A4	XCorr A4	A5	Amanda Score A5	E-Value A5	P-Value A5	B2	IonScore B2	Exp Value B2	B4	XCorr B4	B5	Amanda Score B5	E-Value B5	P-Value B5	# Missed Cleavages	Charge A2	m/z [Da] A2	RT A2	Charge A4	m/z [Da] A4	RT A4	Charge A5	m/z [Da] A5	RT A5	Charge B2	m/z [Da] B2	RT B2	Charge B4	m/z [Da] B4	RT B4	Charge B5	m/z [Da] B5	RT B5
	GISVTDSWR	14	1	1	Afu3g07160		1020.51	0	0.0009453	High	46.36	9.94188e-05	High	2.16935	High	222.511	4.88016e-21	5.60938e-23	High	46.22	0.000102676	High	2.02864	High	218.04	1.36613e-20	1.57027e-22	0	2	510.759	26.5431	2	510.759	26.5431	2	510.759	26.5431	2	510.759	26.4622	2	510.759	25.7894	2	510.759	26.4622
	STMAAPPDNLR	12	1	1	Afu3g07160	M3(Oxidation)	1188.57	0	0.0006523	High	53.68	1.24279e-05	High	3.14248	High	311.164	4.58987e-30	7.64978e-32	High	63.53	1.28647e-06	High	2.86543	High	275.241	1.73497e-26	2.99132e-28	0	2	594.787	12.5326	2	594.787	12.5326	2	594.788	13.2042	2	594.787	12.5159	2	594.787	12.5159	2	594.787	12.5159
	STMAAPPDNLR	11	1	1	Afu3g07160		1172.57	0	0.0006975	High	57.56	6.13858e-06	High	2.23714	High	282.397	4.03115e-27	5.75879e-29	High	47.51	6.20966e-05	High	1.60815	High	229.709	7.48431e-22	1.06919e-23	0	2	586.79	15.6154	2	586.79	15.6154	2	586.79	15.6154	2	586.79	15.5399	2	586.79	16.2121	2	586.79	16.2121
	AYKEIGLDTAK	9	1	1	Afu3g07160		1208.66	0	0.002856	High	47.67	6.41256e-05	High	2.01726	High	212.548	4.17138e-20	5.56185e-22	High	46.59	7.23626e-05	High	1.84806	High	235.622	1.80857e-22	2.74026e-24	1	2	604.83	13.4624	3	403.555	13.5544	2	604.83	13.4624	2	604.831	13.5294	2	604.831	13.5294	2	604.831	13.5294
	SGTLTFEKSTMAAPPDNLR	9	1	1	Afu3g07160	M11(Oxidation)	2052.01	0	0.0004665	High	16.34	0.111491	High	1.03977	High	97.6679	1.77928e-08	1.71084e-10	High	11.78	0.318597	High	0.909783	High	95.0443	3.19275e-08	3.13015e-10	1	3	684.674	28.2699	3	684.674	28.2699	3	684.674	28.2699	3	684.674	28.2447	3	684.674	28.2447	3	684.674	28.9402
	SGTLTFEK	8	1	1	Afu3g07160		882.457	0.0008019	0.0125				High	2.58084	High	192.464	4.13936e-18	5.67036e-20	High	50.48	3.17854e-05	High	2.30421	High	201.883	4.7314e-19	6.48138e-21	0				2	441.732	13.8375	2	441.732	13.8375	2	441.732	13.84	2	441.732	13.84	2	441.732	14.6749
	ILSVAVPGK	6	1	1	Afu3g07160		883.561	0	0.0004635	High	65.17	3.03368e-07	High	2.22501	High	197.939	1.44674e-19	1.60748e-20	High	59.98	1.00224e-06	High	2.17864	High	208.169	1.37203e-20	1.52448e-21	0	2	442.284	23.6873	2	442.284	23.6873	2	442.284	23.6873	2	442.284	23.6145	2	442.284	23.6145	2	442.284	23.6145
	GDMIAFTK	6	1	1	Afu3g07160	M3(Oxidation)	898.434	0	0.003501	High	32.62	0.00128549	High	1.41138	High	168.764	6.24695e-16	1.32914e-17	High	42.25	0.000139981	High	1.70079	High	216.57	1.03546e-20	2.2031e-22	0	2	449.721	14.3676	2	449.721	14.3676	2	449.721	14.3676	2	449.721	14.3602	2	449.721	14.3602	2	449.721	14.3602
	IWSAVDMVNVMSYDLMNR	6	1	1	Afu3g07160	M7(Oxidation); M11(Oxidation); M16(Oxidation)	2191.99	0	0.007109						High	232.063	1.43019e-22	6.2182e-24	High	25.76	0.00264832	High	0.893759	High	222.483	1.29838e-21	5.64513e-23	0							2	1096.5	60.7162	3	731.331	60.6822	3	731.331	60.6822	3	731.331	60.6822
	TSEIETYPLFVQAIR	5	1	1	Afu3g07160		1766.94	0.002814	0.03295	High	13.77	0.180496	High	1.03741					High	11.63	0.257651	High	0.806212	High	105.909	1.92397e-09	2.5653e-11	0	2	883.97	67.7679	2	883.97	67.7679				2	883.972	67.648	2	883.972	67.648	2	883.972	67.648
	FKDIVNAEK	4	1	1	Afu3g07160		1063.58	0.0008019	0.008441						High	250.475	8.8741e-24	8.96374e-26	High	57.4	9.18949e-06	High	2.30301	High	258.287	1.4985e-24	1.48366e-26	1							2	532.293	12.4248	2	532.294	12.4558	2	532.294	12.4558	2	532.294	12.4558
	DIVNAEK	3	1	1	Afu3g07160		788.415	0.005114	0.08828										High	26.53	0.00878207	High	1.61498	High	146.024	1.99844e-13	2.49804e-15	0										2	394.711	11.1035	2	394.711	11.1035	2	394.711	11.1035
	FAPDTK	2	1	1	Afu3g07160		678.345	0.008213	0.1354	High	26.97	0.00522364	High	1.20262														0	2	339.676	10.2696	2	339.676	10.2696
	RGDMIAFTK	2	1	1	Afu3g07160	M4(Oxidation)	1054.53	0.005385	0.07777						High	320.297	6.44446e-31	9.3398e-33						High	282.984	3.62226e-27	5.03092e-29	1							2	527.771	12.2112							2	527.77	12.1817
	IWSAVDMVNVMSYDLMNRR	1	1	1	Afu3g07160	M7(Oxidation); M11(Oxidation); M16(Oxidation)	2348.08	0.004744	0.03155						High	107.019	8.54223e-10	1.98656e-11										1							3	783.365	54.5725
Afu1g16250	Afu1g16250 AspGDID:ASPL0000102688 COORDS:Chr1_A_fumigatus_Af293:4421606-4418653C, translated using codon table 1 (881 amino acids) Uncharacterized ORF; Putative alpha-glucosidase B	14.19	1	16	16	97	280.413	10.78	9	12	24.3507	10.78	9	14	3720.91	13.51	13	18	344.709	13.62	14	18	23.1119	12.26	12	17	3592.46	13.17	12	18	881	98.8261	6.41748
	Sequence	# PSMs	# Proteins	# Protein Groups	Protein Group Accessions	Modifications	MH+ [Da]	q-Value	PEP	A2	IonScore A2	Exp Value A2	A4	XCorr A4	A5	Amanda Score A5	E-Value A5	P-Value A5	B2	IonScore B2	Exp Value B2	B4	XCorr B4	B5	Amanda Score B5	E-Value B5	P-Value B5	# Missed Cleavages	Charge A2	m/z [Da] A2	RT A2	Charge A4	m/z [Da] A4	RT A4	Charge A5	m/z [Da] A5	RT A5	Charge B2	m/z [Da] B2	RT B2	Charge B4	m/z [Da] B4	RT B4	Charge B5	m/z [Da] B5	RT B5
	IYDADEEVYQVPESVLPR	15	1	1	Afu1g16250		2122.03	0	0.005383	High	43.35	0.000203448	High	3.15238	High	316.236	2.09353e-30	2.37901e-32	High	56.84	9.10862e-06	High	3.20701	High	313.404	3.92725e-30	4.56657e-32	0	2	1061.52	64.9931	2	1061.52	64.9931	2	1061.52	64.9931	2	1061.52	64.8493	2	1061.52	64.8493	3	708.016	64.8843
	NHNEITGIPQEFYR	14	1	1	Afu1g16250		1717.83	0	0.000443	High	49.46	4.5296e-05	High	3.43184	High	316.807	1.73141e-30	2.08603e-32	High	43.16	0.000190808	High	3.0494	High	293.35	3.83752e-28	4.62352e-30	0	3	573.282	42.5531	3	573.282	42.5531	3	573.282	42.5531	3	573.281	42.61	3	573.281	42.61	3	573.281	42.61
	LLVEYQTDKR	12	1	1	Afu1g16250		1264.69	0	0.007972	High	45.45	0.000104062	High	2.79225	High	251.706	4.72618e-24	6.75169e-26	High	47.25	6.40441e-05	High	2.85387	High	250.999	5.5615e-24	7.945e-26	1	2	632.849	14.2427	3	422.236	14.2402	3	422.236	14.2402	3	422.236	14.2559	3	422.236	14.2559	3	422.236	14.2559
	DASIEYAK	8	1	1	Afu1g16250		896.436	0.0008019	0.01043	High	34.54	0.00107226	High	1.4116	High	169.196	7.4615e-16	1.20347e-17	High	32.89	0.00156783	High	1.56161	High	183.428	2.81573e-17	4.5415e-19	0	2	448.722	12.4939	2	448.722	12.4939	2	448.722	12.4939	2	448.722	12.4747	2	448.722	12.4747	2	448.722	12.4747
	WPTVAESAR	7	1	1	Afu1g16250		1016.52	0	0.004935	High	36.71	0.000767896	High	2.30468	High	198.188	1.10805e-18	1.51787e-20	High	36.69	0.000771441	High	2.31201	High	194.848	2.39066e-18	3.27487e-20	0	2	508.762	19.008	2	508.762	19.008	2	508.762	19.008	2	508.762	18.8542	2	508.762	18.8542	2	508.762	18.8542
	DAYAIPEK	6	1	1	Afu1g16250		906.454	0.0008019	0.008369	High	28.98	0.0036045	High	0.658434	High	120.839	4.78101e-11	8.24312e-13	High	35.2	0.00104188	High	0.84799	High	145.617	1.92034e-13	2.74334e-15	0	2	453.731	15.261	2	453.731	15.261	2	453.731	15.261	2	453.731	15.2297	2	453.731	15.2297	2	453.731	15.2297
	SESAMTTTELR	6	1	1	Afu1g16250	M5(Oxidation)	1241.57	0	0.0006158	High	64.23	5.85237e-07	High	1.85317	High	338.366	4.66181e-33	1.45682e-34	High	51.75	1.03593e-05	High	1.48433	High	292.134	1.95788e-28	6.11837e-30	0	2	621.287	11.4351	2	621.287	11.4351	2	621.287	11.4351	2	621.287	11.4099	2	621.287	11.4099	2	621.287	11.4099
	VFTLDPERFPLEK	6	1	1	Afu1g16250		1590.85	0	0.0001558	High	22.41	0.024687	High	2.99017	High	245.605	2.42107e-23	2.75122e-25	High	24.61	0.0147024	High	2.98814	High	228.317	1.25236e-21	1.47337e-23	1	3	530.956	57.4895	3	530.956	57.4895	3	530.956	57.4895	3	530.957	57.4613	3	530.957	57.4613	3	530.957	57.4613
	IYDADEEVYQVPESVLPRVDGK	6	1	1	Afu1g16250		2521.25	0	0.0007954	High	40.95	0.000293287	High	2.16811	High	252.862	4.08693e-24	5.17332e-26	High	29.22	0.0043681	High	2.04542	High	241.733	5.23376e-23	6.70994e-25	1	3	841.088	63.5483	3	841.088	63.5483	3	841.088	63.5483	3	841.088	63.3778	3	841.088	63.3778	3	841.088	63.3778
	DLINPPYMIR	3	1	1	Afu1g16250	M8(Oxidation)	1247.65	0	0.002098						High	200.88	7.83894e-19	8.16557e-21						High	182.45	5.51779e-17	5.68844e-19	0							2	624.326	53.4111							2	624.326	53.2243
	VGLPNRDLINPPYMIR	3	1	1	Afu1g16250	M14(Oxidation)	1884.02	0	0.002026						High	214.356	2.75077e-20	3.66769e-22	High	12	0.208216			High	214.612	2.35121e-20	3.45766e-22	1							3	628.676	54.1697	3	628.677	54.0653				3	628.677	54.0653
	TLWNRDAYAIPEK	3	1	1	Afu1g16250		1576.81	0.002814	0.03322													High	0.714382	High	99.56	1.07341e-08	1.10661e-10	1													3	526.276	35.388	3	526.275	34.7144
	LLVEYQTDK	2	1	1	Afu1g16250		1108.59	0.00302	0.01652						High	121.747	6.889e-11	6.68835e-13	High	33.2	0.00253674							0							2	554.798	18.842	2	554.798	18.7494
	GGSIIPVRSESAMTTTELR	2	1	1	Afu1g16250		2005.04	0.003691	0.06933						High	104.811	3.03886e-09	3.30311e-11				High	1.60033					1							3	669.017	40.6797				3	669.017	40.6423
	GGSIIPVR	2	1	1	Afu1g16250		798.484	0.005114	0.09338										High	27.83	0.00230743	High	1.86956					0										2	399.746	17.1585	2	399.746	17.1585
	WPTVAESARK	1	1	1	Afu1g16250		1144.61	0.003416	0.0257										High	17.77	0.0868967							1										3	382.208	13.5783
	DLINPPYMIR	1	1	1	Afu1g16250		1231.65	0.004012	0.03094										High	22.44	0.0293635							0										2	616.328	60.0084
Afu1g14560	msdS AspGDID:ASPL0000102523 COORDS:Chr1_A_fumigatus_Af293:3890868-3889192C, translated using codon table 1 (503 amino acids) Verified ORF; Putative 1,2-alpha-mannosidase; secreted protein; fibrinogen-binding	26.64	1	11	11	97	475.003	21.47	9	15	16.7134	21.47	9	16	3794	21.47	9	16	518.508	26.64	11	17	25.629	25.25	10	16	4040.52	25.25	10	17	503	55.3333	5.35107
	Sequence	# PSMs	# Proteins	# Protein Groups	Protein Group Accessions	Modifications	MH+ [Da]	q-Value	PEP	A2	IonScore A2	Exp Value A2	A4	XCorr A4	A5	Amanda Score A5	E-Value A5	P-Value A5	B2	IonScore B2	Exp Value B2	B4	XCorr B4	B5	Amanda Score B5	E-Value B5	P-Value B5	# Missed Cleavages	Charge A2	m/z [Da] A2	RT A2	Charge A4	m/z [Da] A4	RT A4	Charge A5	m/z [Da] A5	RT A5	Charge B2	m/z [Da] B2	RT B2	Charge B4	m/z [Da] B4	RT B4	Charge B5	m/z [Da] B5	RT B5
	SVPADQKELYER	18	1	1	Afu1g14560		1434.72	0	0.0009275	High	68.17	7.01064e-07	High	1.94044	High	222.15	5.73013e-21	6.09588e-23	High	61.69	3.25268e-06	High	2.39539	High	227.619	1.69561e-21	1.73022e-23	1	2	717.865	12.9712	3	478.912	12.9761	2	717.865	12.9712	2	717.865	13.0221	3	478.912	13.6824	3	478.912	13.6824
	ADLIDFGLK	12	1	1	Afu1g14560		991.546	0	0.002181	High	54.07	8.42245e-06	High	2.40187	High	214.327	1.58767e-20	3.69225e-22	High	52.76	1.13878e-05	High	2.66742	High	213.164	2.07543e-20	4.82659e-22	0	2	496.277	57.9678	2	496.277	57.297	2	496.277	57.9678	2	496.277	57.2091	2	496.277	57.8773	2	496.277	57.8773
	LSDLTGDQEYAK	12	1	1	Afu1g14560		1339.64	0	3.247e-07	High	75.76	9.15839e-08	High	2.87379	High	290.638	6.64744e-28	8.63304e-30	High	87.69	5.87245e-09	High	2.99955	High	301.077	6.00918e-29	7.80414e-31	0	2	670.323	17.1874	2	670.323	17.1874	2	670.323	17.1874	2	670.322	17.1064	2	670.322	17.1064	2	670.322	17.1064
	YAFPHDELLPVSNSYGDSR	12	1	1	Afu1g14560		2167.01	0	0.0001671	High	37.19	0.00052521	High	2.01746	High	243.192	3.16509e-23	4.7956e-25	High	41.37	0.000196954	High	2.56328	High	236.509	1.4522e-22	2.23415e-24	0	3	723.007	55.4147	3	723.007	55.4147	3	723.007	55.4147	3	723.007	55.3053	3	723.007	55.3053	3	723.007	55.3053
	LSDLTGDQEYAKLSQR	9	1	1	Afu1g14560		1823.91	0	4.791e-07	High	57.22	7.11265e-06	High	3.0819	High	437.086	1.52572e-42	1.95605e-44	High	69	4.72097e-07	High	2.46895	High	394.271	2.91729e-38	3.74012e-40	1	3	608.643	28.3278	3	608.643	28.3278	3	608.643	28.3278	3	608.643	28.9539	3	608.643	28.9539	3	608.643	28.9539
	YAYLTHAPEDEWQVQR	7	1	1	Afu1g14560		2005.94	0	0.0009112	High	39.26	0.000272727	High	1.9292	High	213.594	2.2291e-20	4.37079e-22	High	32.02	0.00147594	High	1.03588	High	150.768	4.27386e-14	8.38011e-16	0	3	669.318	42.5556	3	669.318	42.5556	3	669.318	42.5556	3	669.318	42.5368	3	669.318	42.5368	3	669.318	42.5368
	VDMLLQQSK	6	1	1	Afu1g14560		1061.56	0	0.0007309	High	48.08	8.55781e-05	High	1.97243	High	207.302	2.10331e-19	1.86133e-21	High	39.89	0.00055898	High	1.44638	High	221.952	7.08119e-21	6.37945e-23	0	2	531.286	19.6529	2	531.286	19.6529	2	531.286	19.6529	2	531.287	19.4806	2	531.287	19.4806	2	531.287	19.4806
	TSDMVSLFETTIR	6	1	1	Afu1g14560	M4(Oxidation)	1515.73	0	0.004573	High	43.07	0.000172611	High	2.00033	High	235.509	2.05293e-22	2.81224e-24	High	13.36	0.18222	High	0.599119	High	101.336	5.95539e-09	7.35233e-11	0	2	758.37	53.9876	2	758.37	53.9876	2	758.37	53.9876	2	758.372	53.8108	2	758.372	53.8108	2	758.372	53.8108
	YDNQESFLFAEVMK	6	1	1	Afu1g14560	M13(Oxidation)	1736.78	0	0.000142	High	16.74	0.0285979	High	1.27941	High	272.282	1.53726e-26	5.91253e-28	High	31.38	0.000982503	High	1.72178	High	354.66	9.57621e-35	3.42007e-36	0	2	868.895	59.4446	2	868.895	59.4446	2	868.895	59.4446	2	868.895	59.3212	2	868.895	59.3212	2	868.895	59.3212
	TSDMVSLFETTIR	3	1	1	Afu1g14560		1499.74	0	0.00108	High	47.98	5.73195e-05	High	1.55677	High	248.08	1.16707e-23	1.5561e-25										0	2	750.373	67.6917	2	750.373	67.6917	2	750.373	67.6917
	TESGFAGLTNVNAVNGGGR	3	1	1	Afu1g14560		1820.89	0	5.546e-08										High	60.28	4.40654e-06	High	2.48516	High	286.33	2.32816e-27	2.32816e-29	0										2	910.948	43.5613	2	910.948	43.5613	2	910.948	43.5613
	VDMLLQQSK	2	1	1	Afu1g14560	M3(Oxidation)	1077.56	0.002855	0.008494						High	181.94	5.75811e-17	6.3979e-19						High	121.951	5.74338e-11	6.38153e-13	0							2	539.283	13.3917							2	539.284	13.3705
	NLGDVLK	1	1	1	Afu1g14560		758.44	0.009049	0.05278										High	31.78	0.00411521							0										2	379.724	18.5496
Afu8g05020	nagA AspGDID:ASPL0000110835 COORDS:Chr8_A_fumigatus_Af293:1172429-1170627C, translated using codon table 1 (600 amino acids) Uncharacterized ORF; Putative secreted N-acetylhexosaminidase; highly expressed in biofilm	23.5	1	13	13	95	342.517	21.33	11	17	23.9366	22.33	12	18	3843.35	22.5	12	18	314.54	19.5	10	15	21.7519	19.5	10	13	3330.86	19.5	10	14	600	67.3815	5.97314
	Sequence	# PSMs	# Proteins	# Protein Groups	Protein Group Accessions	Modifications	MH+ [Da]	q-Value	PEP	A2	IonScore A2	Exp Value A2	A4	XCorr A4	A5	Amanda Score A5	E-Value A5	P-Value A5	B2	IonScore B2	Exp Value B2	B4	XCorr B4	B5	Amanda Score B5	E-Value B5	P-Value B5	# Missed Cleavages	Charge A2	m/z [Da] A2	RT A2	Charge A4	m/z [Da] A4	RT A4	Charge A5	m/z [Da] A5	RT A5	Charge B2	m/z [Da] B2	RT B2	Charge B4	m/z [Da] B4	RT B4	Charge B5	m/z [Da] B5	RT B5
	ADLQHGVDESYTLDVK	14	1	1	Afu8g05020		1789.86	0	2.168e-05	High	49.2	4.44838e-05	High	3.27442	High	306.118	1.90655e-29	2.4443e-31	High	49.11	4.54153e-05	High	3.79358	High	354.164	2.99042e-34	3.83387e-36	0	3	597.292	34.2639	3	597.292	34.2639	3	597.292	34.2639	3	597.292	34.1822	3	597.292	34.1822	3	597.292	34.1822
	VIPEVDMPSHSSSGWK	12	1	1	Afu8g05020		1755.84	0	6.386e-07	High	36.41	0.000765676	High	2.66974	High	323.666	2.88064e-31	4.29947e-33	High	43.75	0.000137051	High	2.72428	High	347.343	1.21675e-33	1.84356e-35	0	3	585.951	34.2857	3	585.951	34.2857	3	585.951	34.2857	3	585.951	34.8312	3	585.951	34.8312	3	585.951	34.8312
	EGSDTIQITAK	9	1	1	Afu8g05020		1162.6	0	0.0002948	High	59.01	6.90816e-06	High	2.32853	High	232.67	5.94828e-22	5.40753e-24	High	42.14	0.00031158	High	1.51082	High	161.686	6.84979e-15	6.78197e-17	0	2	581.801	15.5283	2	581.801	15.5283	2	581.801	15.5283	2	581.8	14.8219	2	581.8	14.8219	2	581.8	14.8219
	VEDPKADLQHGVDESYTLDVK	9	1	1	Afu8g05020		2358.15	0	9.783e-07	High	26.7	0.00823115	High	2.30798	High	223.028	4.13269e-21	4.97914e-23	High	11.86	0.247619	High	0.92924	High	113.084	3.9823e-10	4.91642e-12	1	4	590.292	42.9531	4	590.292	42.9531	4	590.292	42.9531	4	590.292	42.8823	4	590.292	42.8823	4	590.292	42.8823
	ILEQLDAMSLSK	7	1	1	Afu8g05020		1347.72	0	0.0003879	High	16.8	0.091929	High	0.930069	High	133.038	4.27282e-12	4.9684e-14	High	62.71	2.30393e-06	High	1.69511	High	238.1	1.33203e-22	1.54887e-24	0	2	674.363	55.2408	2	674.364	55.9237	2	674.364	55.9237	2	674.364	55.1455	2	674.364	55.1455	2	674.364	55.1455
	GIMIDTGR	6	1	1	Afu8g05020		862.445	0.002032	0.03434	High	22.35	0.0372546	High	1.63401					High	20.9	0.0520212	High	1.9096					0	2	431.726	16.0774	2	431.726	16.0774				2	431.726	16.0506	2	431.726	16.0506
	ETYSHADIR	6	1	1	Afu8g05020		1091.51	0	0.005355	High	47.23	5.29856e-05	High	2.23844	High	200.128	5.43716e-19	9.70921e-21	High	44.31	0.000107497	High	2.20552	High	224.531	2.04341e-21	3.52313e-23	0	2	546.259	10.643	2	546.259	10.643	2	546.259	10.643	2	546.26	10.59	2	546.26	10.59	2	546.26	10.59
	AAALAELVWSGNR	6	1	1	Afu8g05020		1357.72	0	5.377e-05	High	66.13	1.19453e-06	High	3.03951	High	309.515	1.1293e-29	1.11812e-31	High	55.12	1.47653e-05	High	2.74717	High	310.313	9.39843e-30	9.30537e-32	0	2	679.364	57.1138	2	679.364	57.1138	2	679.364	57.1138	2	679.365	57.0409	2	679.365	57.0409	2	679.365	57.0409
	AAALAELVWSGNRDANGK	6	1	1	Afu8g05020		1842.94	0	0.0008422	High	19.7	0.0460753	High	1.96437	High	206.101	2.13515e-19	2.45419e-21	High	13.02	0.21452	High	1.8536	High	182.588	4.73876e-17	5.51019e-19	1	3	614.986	46.66	3	614.986	46.66	3	614.986	46.66	3	614.988	46.514	3	614.988	46.514	3	614.988	46.514
	HIIGATAPLWSEQVDDVTVSSK	6	1	1	Afu8g05020		2353.2	0	2.265e-09	High	45.23	0.000136462	High	3.32058	High	380.832	8.00977e-37	8.2575e-39	High	54.48	1.62185e-05	High	2.49662	High	369.605	1.02946e-35	1.09517e-37	0	3	785.073	59.4005	3	785.073	59.4005	3	785.073	59.4005	3	785.072	59.3376	3	785.072	59.3376	3	785.072	59.3376
	ILEQLDAMSLSK	5	1	1	Afu8g05020	M8(Oxidation)	1363.71	0	9.157e-05	High	18.17	0.0800128	High	1.31005	High	267.25	2.05299e-25	1.88348e-27	High	19.05	0.0672038			High	270.926	8.88869e-26	8.08063e-28	0	2	682.361	39.4647	2	682.361	39.4647	2	682.361	39.4647	2	682.36	39.3939				2	682.36	39.3939
	GIMIDTGR	4	1	1	Afu8g05020	M3(Oxidation)	878.44	0.002032	0.03633						High	192.485	5.02251e-18	5.64327e-20	High	34.45	0.0015972	High	1.64	High	180.131	8.63615e-17	9.70354e-19	0							2	439.724	13.6072	2	439.724	13.6421	2	439.724	13.6421	2	439.724	13.6421
	APSSLQFVNVK	3	1	1	Afu8g05020		1189.66	0.001075	0.0244	High	31.12	0.0035157	High	1.43405	High	177.07	1.82596e-16	1.96339e-18										0	2	595.333	32.5098	2	595.333	32.5098	2	595.333	32.5098
	TYDIVR	1	1	1	Afu8g05020		766.409	0.008213	0.1324				High	1.62125														0				2	383.708	13.6097
	TTLMTQR	1	1	1	Afu8g05020	M4(Oxidation)	866.441	0.004088	0.02477						High	164.122	3.63847e-15	3.87072e-17										0							2	433.724	10.1088
Afu3g07520	exg7 AspGDID:ASPL0000105158 COORDS:Chr3_A_fumigatus_Af293:1886352-1883654C, translated using codon table 1 (809 amino acids) Uncharacterized ORF; Ortholog of <i>A. nidulans FGSC A4</i> : AN4852, <i>A. fumigatus Af293</i> : Afu2g00430/exg9, <i>A. niger CBS 513.88</i> : An02g13180, <i>A. oryzae RIB40</i> : AO090020000144 and <i>Aspergillus wentii</i> : Aspwe1_0157603	16.56	1	10	10	94	409.139	12.24	7	13	17.3887	13.72	8	15	3169.32	13.72	8	15	493.011	14.71	9	18	19.5924	13.72	8	14	3845.08	14.71	9	19	809	86.6716	5.33838
	Sequence	# PSMs	# Proteins	# Protein Groups	Protein Group Accessions	Modifications	MH+ [Da]	q-Value	PEP	A2	IonScore A2	Exp Value A2	A4	XCorr A4	A5	Amanda Score A5	E-Value A5	P-Value A5	B2	IonScore B2	Exp Value B2	B4	XCorr B4	B5	Amanda Score B5	E-Value B5	P-Value B5	# Missed Cleavages	Charge A2	m/z [Da] A2	RT A2	Charge A4	m/z [Da] A4	RT A4	Charge A5	m/z [Da] A5	RT A5	Charge B2	m/z [Da] B2	RT B2	Charge B4	m/z [Da] B4	RT B4	Charge B5	m/z [Da] B5	RT B5
	NVILDSTSVDTAR	24	1	1	Afu3g07520		1390.72	0	6.059e-05	High	81.02	4.58594e-08	High	3.05504	High	314.939	3.68833e-30	3.20725e-32	High	88.42	8.05727e-09	High	3.39764	High	331.015	8.86587e-32	7.91596e-34	0	2	695.862	27.5889	2	695.862	27.5889	2	695.862	27.5889	2	695.862	27.5047	2	695.862	27.5047	2	695.862	27.5047
	IVGDPYASAISASGSK	19	1	1	Afu3g07520		1522.78	0	0.0001395	High	69.26	5.51382e-07	High	3.67378	High	385.287	2.72355e-37	2.96038e-39	High	65.21	1.40105e-06	High	3.70757	High	342.354	5.52428e-33	5.81503e-35	0	2	761.891	32.7766	2	761.891	32.7766	2	761.891	32.7766	2	761.891	32.7914	2	761.891	32.7914	2	761.891	32.7914
	MALFELIR	11	1	1	Afu3g07520	M1(Oxidation)	1008.55	0	0.00449	High	30.77	0.00309886	High	1.82861	High	204.827	2.46822e-19	3.29096e-21	High	30.27	0.00357095	High	2.05716	High	216.525	1.73616e-20	2.22584e-22	0	2	504.781	56.8892	2	504.781	56.8892	2	504.781	56.8892	2	504.781	56.8051	2	504.781	56.8051	2	504.781	56.8051
	VTDLLVGGK	9	1	1	Afu3g07520		901.536	0	0.007829	High	40.69	0.000243134	High	1.87174	High	175.846	1.48354e-16	2.60271e-18	High	66.44	6.46911e-07	High	1.86141	High	186.693	1.22052e-17	2.14127e-19	0	2	451.271	18.7538	2	451.271	18.7538	2	451.271	18.7538	2	451.271	19.0364	2	451.271	18.6533	2	451.271	19.0364
	NHVEGQTVVTK	6	1	1	Afu3g07520		1211.64	0.00196	0.02875	High	32.12	0.00263918	High	1.19666	High	162.402	5.11918e-15	5.75189e-17	High	28.68	0.00582731	High	1.14061	High	161.979	5.70583e-15	6.33981e-17	0	2	606.322	10.283	2	606.322	10.283	2	606.322	10.283	2	606.323	10.2669	2	606.323	10.2669	2	606.323	10.2669
	TVSDKPVYGDGVTDDTQNINDILAQNR	6	1	1	Afu3g07520		2948.43	0	2.897e-07	High	51.17	2.788e-05	High	2.76761	High	229.928	8.43867e-22	1.01671e-23	High	44.94	0.000117029	High	2.66965	High	324.989	2.66277e-31	3.16996e-33	0	3	983.482	56.6849	3	983.482	56.6849	3	983.482	56.6849	3	983.48	56.63	3	983.48	56.63	3	983.48	56.63
	IMDSSSLYLYGTNTK	5	1	1	Afu3g07520	M2(Oxidation)	1708.81	0.00196	0.02045	High	16.22	0.0704404			High	99.6994	6.32288e-09	1.07167e-10	High	11.04	0.243984	High	0.707086	High	93.6895	2.73673e-08	4.27614e-10	0	2	854.908	37.3037				2	854.908	37.3037	2	854.908	37.0611	2	854.908	37.0611	2	854.908	37.0611
	IGGAAGSLVETK	5	1	1	Afu3g07520		1102.61	0	0.0007982				High	1.28359	High	189.435	1.04781e-17	1.13893e-19	High	59.9	6.34442e-06	High	2.07667	High	256.228	2.12108e-24	2.38324e-26	0				2	551.808	15.7707	2	551.808	15.7707	2	551.809	15.7368	2	551.809	15.7368	2	551.809	15.7368
	MALFELIR	4	1	1	Afu3g07520		992.56	0.003416	0.02276	High	26.57	0.0104639			High	159.724	1.0229e-14	1.06552e-16	High	24.05	0.019284			High	144.493	3.48243e-13	3.5535e-15	0	2	496.782	65.3302				2	496.782	65.3302	2	496.784	65.1439				2	496.784	65.1439
	GLLVEANK	2	1	1	Afu3g07520		843.493	0.00196	0.02905										High	46.3	9.02528e-05			High	202.262	4.81146e-19	5.94008e-21	0										2	422.25	14.0704				2	422.25	14.0704
	IMDSSSLYLYGTNTK	2	1	1	Afu3g07520		1692.82	0.0008019	0.002223										High	17.1	0.0789687			High	79.3278	9.8061e-07	1.16739e-08	0										2	846.911	50.5419				2	846.911	50.5419
	STTNMVLNGNTPIAK	1	1	1	Afu3g07520		1560.81	0.008213	0.1346				High	0.674416														0				2	780.906	28.3527
Afu3g15090	Afu3g15090 AspGDID:ASPL0000105900 COORDS:Chr3_A_fumigatus_Af293:3978181-3980108W, translated using codon table 1 (587 amino acids) Uncharacterized ORF; Adenosine deaminase family protein; secreted protein; predicted secretory signal sequence; ortholog of <i>A. nidulans</i> AN2494	18.74	1	11	11	79	261.134	12.1	7	11	14.3816	12.1	7	12	2496.58	15.84	9	14	290.516	13.97	9	15	15.5318	14.31	9	13	2511.61	12.27	8	14	587	66.2052	5.0083
	Sequence	# PSMs	# Proteins	# Protein Groups	Protein Group Accessions	Modifications	MH+ [Da]	q-Value	PEP	A2	IonScore A2	Exp Value A2	A4	XCorr A4	A5	Amanda Score A5	E-Value A5	P-Value A5	B2	IonScore B2	Exp Value B2	B4	XCorr B4	B5	Amanda Score B5	E-Value B5	P-Value B5	# Missed Cleavages	Charge A2	m/z [Da] A2	RT A2	Charge A4	m/z [Da] A4	RT A4	Charge A5	m/z [Da] A5	RT A5	Charge B2	m/z [Da] B2	RT B2	Charge B4	m/z [Da] B4	RT B4	Charge B5	m/z [Da] B5	RT B5
	SAMITIEKR	12	1	1	Afu3g15090		1048.58	0	0.001526	High	39.17	0.000690041	High	2.24903	High	211.823	7.55786e-20	6.57205e-22	High	53.9	2.22022e-05	High	2.32828	High	232.05	6.98556e-22	6.23711e-24	1	2	524.795	12.844	3	350.198	12.8851	2	524.795	12.844	2	524.795	12.865	2	524.795	12.865	2	524.795	12.865
	QADVIVQAIR	12	1	1	Afu3g15090		1112.64	0	0.0004472	High	55.48	4.53023e-06	High	3.20382	High	299.947	3.23898e-29	1.01218e-30	High	58.31	2.36113e-06	High	2.86885	High	280.77	2.67987e-27	8.37459e-29	0	2	556.825	28.08	2	556.825	28.08	2	556.825	28.08	2	556.825	28.0735	2	556.825	28.0735	2	556.825	28.0735
	HELGVDEIWR	11	1	1	Afu3g15090		1253.63	0.0008019	0.001491	High	34.23	0.00151029	High	1.3659	High	154.88	2.60078e-14	3.25098e-16	High	40.27	0.0003383	High	1.57463	High	169.881	7.39945e-16	1.0277e-17	0	2	627.318	39.6415	2	627.318	39.6415	2	627.318	39.6415	2	627.318	39.5864	2	627.318	39.5864	2	627.318	39.5864
	QYGTFEHPEDER	11	1	1	Afu3g15090		1507.64	0	0.0006354	High	57.96	1.59577e-06	High	2.79475	High	269.027	2.37735e-26	1.25124e-27	High	43.91	4.05481e-05	High	2.02449	High	190.936	1.61232e-18	8.06162e-20	0	2	754.326	12.9787	2	754.326	12.9787	2	754.326	12.9787	2	754.327	12.9634	2	754.327	12.9634	2	754.327	12.9634
	SAMITIEKR	6	1	1	Afu3g15090	M3(Oxidation)	1064.58	0	0.00143	High	52.75	2.70751e-05	High	2.26979	High	234.11	7.10377e-22	3.88184e-24	High	57.27	1.03125e-05	High	2.02904	High	240.788	1.59307e-22	8.34068e-25	1	2	532.792	11.3457	2	532.792	11.3457	2	532.792	11.3457	2	532.792	11.3232	2	532.792	11.3232	2	532.792	11.3232
	WSNFEDQSDADWLR	6	1	1	Afu3g15090		1768.75	0	0.0001273	High	38.58	0.000138347	High	1.98996	High	262.946	3.04483e-26	5.07472e-27	High	36.55	0.000220785	High	1.89254	High	230.282	5.62226e-23	9.37043e-24	0	2	884.881	59.9143	2	884.881	59.9143	2	884.881	59.9143	2	884.881	59.8253	2	884.881	59.8253	2	884.881	59.8253
	HELGVDEIWRR	6	1	1	Afu3g15090		1409.73	0.0008019	0.005803						High	95.7054	2.25806e-08	2.68817e-10	High	19.55	0.044367	High	1.36459	High	144.473	2.89163e-13	3.56992e-15	1							3	470.581	31.2049	3	470.581	32.1619	3	470.581	32.1619	3	470.581	32.1619
	VIWSDTR	5	1	1	Afu3g15090		876.457	0.001571	0.01412	High	18.27	0.0856383	High	1.35676					High	21.04	0.0452551	High	1.34167	High	144.333	4.24069e-13	3.68756e-15	0	2	438.732	15.4547	2	438.732	15.4547				2	438.732	15.4248	2	438.732	15.4248	2	438.732	15.4248
	QEEMDDYWR	5	1	1	Afu3g15090	M4(Oxidation)	1287.5	0.002032	0.02712				High	0.495202	High	93.3264	4.64899e-10	4.64899e-10	High	22.11	0.0061372	High	0.496667	High	85.3454	2.92053e-09	2.92053e-09	0				2	644.251	16.2155	2	644.251	16.2155	2	644.252	16.1444	2	644.252	16.1444	2	644.252	16.1444
	DIDLAARGDGVK	2	1	1	Afu3g15090		1229.65	0.006558	0.1116						High	150.14	9.29553e-14	9.68284e-16				High	1.37013					1							3	410.554	15.4925				3	410.554	15.4273
	QEEMDDYWR	1	1	1	Afu3g15090		1271.5	0.002978	0.02875	High	11.45	0.0714447																0	2	636.253	27.1009
	VIPDDAPDPNGSAVQR	1	1	1	Afu3g15090		1650.81	0.006485	0.05275						High	52.8808	0.000345143	5.15139e-06										0							2	825.907	19.2995
	LTILPQESIR	1	1	1	Afu3g15090		1169.69	0.009361	0.06546										High	16.35	0.0359196							0										2	585.348	44.1083
Afu5g03540	Afu5g03540 AspGDID:ASPL0000107532 COORDS:Chr5_A_fumigatus_Af293:954371-955657W, translated using codon table 1 (386 amino acids) Uncharacterized ORF; Ortholog(s) have flavin-linked sulfhydryl oxidase activity, role in oxidation-reduction process and extracellular region localization	34.2	1	12	12	78	346.192	26.94	10	12	17.0053	26.94	11	14	3058.11	34.2	11	14	358.084	26.94	10	13	18.0302	26.94	10	13	2828.02	26.94	10	12	386	42.8237	7.48877
	Sequence	# PSMs	# Proteins	# Protein Groups	Protein Group Accessions	Modifications	MH+ [Da]	q-Value	PEP	A2	IonScore A2	Exp Value A2	A4	XCorr A4	A5	Amanda Score A5	E-Value A5	P-Value A5	B2	IonScore B2	Exp Value B2	B4	XCorr B4	B5	Amanda Score B5	E-Value B5	P-Value B5	# Missed Cleavages	Charge A2	m/z [Da] A2	RT A2	Charge A4	m/z [Da] A4	RT A4	Charge A5	m/z [Da] A5	RT A5	Charge B2	m/z [Da] B2	RT B2	Charge B4	m/z [Da] B4	RT B4	Charge B5	m/z [Da] B5	RT B5
	NAFITNFPSEQR	12	1	1	Afu5g03540		1423.7	0	0.0006298	High	62.17	1.97189e-06	High	2.80016	High	295.584	1.9349e-28	2.76415e-30	High	66.44	7.26357e-07	High	2.53417	High	273.524	2.97606e-26	4.44189e-28	0	2	712.352	40.6578	2	712.352	40.6578	2	712.352	40.6578	2	712.352	39.8892	2	712.352	40.5616	2	712.352	40.5616
	NMHDVIGNDGAVPSDFR	12	1	1	Afu5g03540		1843.84	0	0.0002529	High	33.19	0.000767574	High	2.67002	High	287.031	7.33067e-28	1.98126e-29	High	29.48	0.00180352	High	2.3439	High	299.495	4.15669e-29	1.12343e-30	0	3	615.285	39.152	3	615.285	39.152	3	615.285	39.152	3	615.285	38.9896	3	615.285	38.9896	3	615.285	38.9896
	NIVFDSGEYR	10	1	1	Afu5g03540		1199.57	0	0.004441	High	50.37	2.70908e-05	High	1.59855	High	214.063	2.43298e-20	3.92416e-22	High	29.83	0.00270379	High	1.03738	High	113.326	2.83639e-10	4.64981e-12	0	2	600.288	28.3363	2	600.286	29.1702	2	600.288	28.3363	2	600.285	29.2159	2	600.285	29.2159	2	600.289	28.2775
	SSIPKELGLK	6	1	1	Afu5g03540		1071.64	0.001075	0.04172	High	18.37	0.0305646	High	1.88939	High	138.85	5.60391e-13	1.30323e-14	High	16.21	0.0502596	High	1.84845	High	130.578	3.76414e-12	8.75381e-14	1	3	357.885	17.7564	3	357.885	17.7564	3	357.885	17.7564	3	357.885	17.7066	3	357.885	17.7066	3	357.885	17.7066
	VNLADGSSVTR	6	1	1	Afu5g03540		1118.58	0	0.001725	High	36.44	0.00124843	High	1.77549	High	226.634	2.43145e-21	2.17094e-23	High	32.1	0.0031138	High	2.02551	High	210.238	9.84601e-20	9.46732e-22	0	2	559.794	13.9008	2	559.794	13.9008	2	559.794	13.9008	2	559.795	13.9159	2	559.795	13.9159	2	559.795	13.9159
	ASVAGETYTAR	6	1	1	Afu5g03540		1125.55	0	0.0005144	High	40	0.000265	High	2.64819	High	269.605	5.91416e-26	1.09521e-27	High	46.46	5.87453e-05	High	1.95282	High	241.966	3.37029e-23	6.35904e-25	0	2	563.281	12.075	2	563.281	12.075	2	563.281	12.075	2	563.28	12.0613	2	563.28	12.0613	2	563.28	12.0613
	VQNGEDVYDDQGR	6	1	1	Afu5g03540		1494.65	0	2.253e-05	High	79.12	1.22172e-08	High	2.55658	High	272.313	1.05684e-26	5.87135e-28	High	85.72	2.67282e-09	High	2.14448	High	273.871	6.97229e-27	4.10135e-28	0	2	747.827	12.332	2	747.827	12.332	2	747.827	12.332	2	747.826	12.3072	2	747.826	12.3072	2	747.826	12.3072
	MKDNKIDTNIDGMR	6	1	1	Afu5g03540		1650.79	0	0.0003063	High	53.57	1.3406e-05	High	1.85925	High	183.055	2.82055e-17	4.94834e-19	High	53.48	1.36867e-05	High	2.59004	High	221.976	3.80681e-21	6.34469e-23	2	3	550.936	13.9921	3	550.936	13.9921	3	550.936	13.9921	3	550.936	14.0486	3	550.936	14.0486	3	550.936	14.0486
	VQNGEDVYDDQGRQFDIFR	6	1	1	Afu5g03540		2301.06	0	0.001341	High	35.06	0.000686156	High	2.43404	High	242.202	2.83079e-23	6.02295e-25	High	33.34	0.00101958	High	2.22534	High	215.721	1.25889e-20	2.67849e-22	1	3	767.69	53.9633	3	767.69	53.9633	3	767.69	53.9633	3	767.69	53.8525	3	767.69	53.8525	3	767.69	53.8525
	IDTNIDGMR	5	1	1	Afu5g03540	M8(Oxidation)	1050.49	0	5.329e-07				High	1.22504	High	334.65	1.81666e-32	3.42766e-34	High	38.43	0.000409114	High	1.20453	High	348.332	8.36828e-34	1.46812e-35	0				2	525.748	13.0335	2	525.748	13.0335	2	525.748	13.0892	2	525.748	13.0892	2	525.748	13.0892
	QFDIFR	2	1	1	Afu5g03540		825.426	0.001075	0.03568	High	28.48	0.00468289	High	1.00216														0	2	413.217	37.1546	2	413.217	37.1546
	TSLPGVFAVGDANSDGSTNVPHAMFSGK	1	1	1	Afu5g03540	M24(Oxidation)	2779.3	0.006485	0.05853						High	47.0573	0.00110269	1.96909e-05										0							3	927.105	57.0834
Afu3g07030	gta1 AspGDID:ASPL0000105115 COORDS:Chr3_A_fumigatus_Af293:1761928-1764422W, translated using codon table 1 (691 amino acids) Uncharacterized ORF; Putative glutaminase A; secreted protein; predicted secretory signal sequence	10.71	1	8	8	78	247.604	10.71	7	12	22.3064	10.71	8	14	2563.01	10.71	7	13	363.232	10.71	8	13	17.0731	10.71	7	13	2957.2	9.55	7	13	691	76.0999	4.88135
	Sequence	# PSMs	# Proteins	# Protein Groups	Protein Group Accessions	Modifications	MH+ [Da]	q-Value	PEP	A2	IonScore A2	Exp Value A2	A4	XCorr A4	A5	Amanda Score A5	E-Value A5	P-Value A5	B2	IonScore B2	Exp Value B2	B4	XCorr B4	B5	Amanda Score B5	E-Value B5	P-Value B5	# Missed Cleavages	Charge A2	m/z [Da] A2	RT A2	Charge A4	m/z [Da] A4	RT A4	Charge A5	m/z [Da] A5	RT A5	Charge B2	m/z [Da] B2	RT B2	Charge B4	m/z [Da] B4	RT B4	Charge B5	m/z [Da] B5	RT B5
	DSVAAAGQDYLTITSLSAR	17	1	1	Afu3g07030		1938.98	0	9.676e-08	High	43.09	0.000176727	High	2.9094	High	257.356	1.37871e-24	1.83828e-26	High	74.28	1.3437e-07	High	3.27542	High	401.689	5.08392e-39	6.77856e-41	0	2	969.992	64.4445	3	646.997	64.5181	2	969.992	64.4445	2	969.992	64.3719	2	969.992	64.3719	2	969.992	64.3719
	MTHQSGADVAVR	12	1	1	Afu3g07030	M1(Oxidation)	1287.61	0	2.345e-05	High	40.07	0.000196802	High	2.59496	High	223.226	1.80794e-21	4.75773e-23	High	53.35	9.24762e-06	High	2.23133	High	352.823	2.0361e-34	5.22077e-36	0	3	429.875	10.2312	3	429.875	10.2312	3	429.875	10.2312	3	429.875	10.22	3	429.875	10.22	3	429.875	10.22
	VTFLSPITPNDLRR	12	1	1	Afu3g07030		1628.91	0	0.0009682	High	23.45	0.0153631	High	1.71059	High	135.99	1.51068e-12	2.5178e-14	High	39.01	0.00041449	High	1.86834	High	209.984	6.02176e-20	1.00363e-21	1	3	543.642	54.2783	3	543.643	54.9835	3	543.643	54.9835	3	543.642	54.1895	3	543.643	54.8769	3	543.643	54.8769
	SAIAHDYIDR	11	1	1	Afu3g07030		1160.57	0	0.0007754	High	27.11	0.00787871	High	2.42259	High	193.182	3.84515e-18	4.80644e-20	High	38.2	0.000605424	High	2.50875	High	230.305	7.45689e-22	9.32112e-24	0	3	387.528	13.1856	3	387.528	13.1856	3	387.528	13.1856	2	580.788	13.2036	3	387.528	13.217	2	580.788	13.2036
	LSSALDERIAR	6	1	1	Afu3g07030		1230.68	0	0.006763	High	24.83	0.0187445	High	2.20683	High	241.153	8.74172e-23	7.66817e-25	High	21.49	0.0404459	High	2.13379	High	190.036	1.13068e-17	9.91821e-20	1	3	410.898	14.9011	3	410.898	14.9011	3	410.898	14.9011	3	410.898	14.8387	3	410.898	14.8387	3	410.898	14.8387
	MTHQSGADVAVR	6	1	1	Afu3g07030		1271.62	0	0.0001939	High	67.09	4.78813e-07	High	2.96963	High	321.641	3.35778e-31	6.85262e-33	High	66.96	4.93362e-07	High	2.54074	High	296.085	1.20708e-28	2.46343e-30	0	3	424.544	10.628	3	424.544	10.628	3	424.544	10.628	3	424.544	10.5632	3	424.544	10.5632	3	424.544	10.5632
	VTFLSPITPNDLR	6	1	1	Afu3g07030		1472.81	0	0.0002096	High	37.64	0.000671529	High	0.995674	High	161.531	5.48317e-15	7.02971e-17	High	36.73	0.000753752	High	1.38673	High	225.463	2.01796e-21	2.84219e-23	0	2	736.909	62.5029	2	736.909	62.5029	2	736.909	62.5029	2	736.909	62.4724	2	736.909	62.4724	2	736.909	62.4724
	YGVPLDTR	5	1	1	Afu3g07030		920.484	0	0.01082	High	40.67	0.000437089	High	1.6744	High	199.72	1.95195e-18	1.06664e-20	High	31.24	0.00383328	High	1.3537					0	2	460.745	18.4121	2	460.745	18.4121	2	460.745	18.4121	2	460.745	18.2349	2	460.745	18.2349
	LSSALDER	3	1	1	Afu3g07030		890.458	0	0.007181				High	2.26949					High	46.62	0.000111063			High	181.009	8.08606e-17	7.92751e-19	0				2	445.732	12.067				2	445.732	12.0588				2	445.732	12.0588
Afu4g09320	dppIV AspGDID:ASPL0000106647 COORDS:Chr4_A_fumigatus_Af293:2442141-2444492W, translated using codon table 1 (765 amino acids) Verified ORF; Putative extracellular dipeptidyl-peptidase; predicted signal sequence for secretion; induced by growth on BSA as a sole nitrogen source; expression dependent on PrtT	10.98	1	8	8	74	201.968	9.93	7	10	13.277	10.98	8	12	2660	10.98	8	13	170.661	9.93	7	14	12.1597	8.76	6	12	2596.7	9.93	7	13	765	85.8104	5.80811
	Sequence	# PSMs	# Proteins	# Protein Groups	Protein Group Accessions	Modifications	MH+ [Da]	q-Value	PEP	A2	IonScore A2	Exp Value A2	A4	XCorr A4	A5	Amanda Score A5	E-Value A5	P-Value A5	B2	IonScore B2	Exp Value B2	B4	XCorr B4	B5	Amanda Score B5	E-Value B5	P-Value B5	# Missed Cleavages	Charge A2	m/z [Da] A2	RT A2	Charge A4	m/z [Da] A4	RT A4	Charge A5	m/z [Da] A5	RT A5	Charge B2	m/z [Da] B2	RT B2	Charge B4	m/z [Da] B4	RT B4	Charge B5	m/z [Da] B5	RT B5
	ELELRYPK	13	1	1	Afu4g09320		1047.58	0	0.001812	High	12.48	0.259871	High	0.800207	High	229.309	1.64164e-21	1.1726e-23	High	37.78	0.00090865	High	1.62862	High	257.727	2.41338e-24	1.68768e-26	1	3	349.866	18.5358	3	349.866	18.5358	2	524.296	17.9912	2	524.296	17.9172	2	524.296	17.9172	2	524.296	17.9172
	VVAVDVASLR	12	1	1	Afu4g09320		1028.61	0	0.0003751	High	69.98	2.91339e-07	High	2.48313	High	279.385	6.68238e-27	1.15213e-28	High	29.56	0.00320921	High	2.25155	High	210.141	6.29261e-20	9.68094e-22	0	2	514.809	34.0821	2	514.809	34.0821	2	514.809	34.0821	2	514.809	34.0077	2	514.809	34.0077	2	514.809	34.0077
	TGERTPVPIDAFDAK	12	1	1	Afu4g09320		1616.83	0	0.001999	High	16.54	0.128655	High	2.07149	High	196.392	2.77715e-18	2.29516e-20	High	14.24	0.212838	High	1.76885	High	185.02	3.68262e-17	3.14754e-19	1	3	539.614	35.495	3	539.614	34.8111	3	539.614	34.8111	3	539.615	35.3715	3	539.615	34.695	3	539.615	34.695
	LGELEAADQVFAAQQAAK	12	1	1	Afu4g09320		1859.95	0	0.0001448	High	65.38	1.78187e-06	High	2.93641	High	341.319	9.00458e-33	7.3808e-35	High	50.5	5.57032e-05	High	2.64829	High	271.269	9.10834e-26	7.46585e-28	0	3	620.655	57.0749	3	620.655	57.0749	3	620.655	57.0749	3	620.655	56.9863	3	620.655	56.9863	3	620.655	56.9863
	TPVPIDAFDAK	9	1	1	Afu4g09320		1173.61	0	0.0001873	High	26.81	0.0119858	High	1.95915	High	202.482	6.26794e-19	5.64679e-21	High	27.09	0.0108466	High	1.97574	High	227.152	2.17686e-21	1.92642e-23	0	2	587.312	41.2479	2	587.312	41.2479	2	587.312	41.2479	2	587.311	41.8191	2	587.311	41.8191	2	587.311	41.8191
	VSQTNPTVELNLLELR	6	1	1	Afu4g09320		1826	0	0.0009618	High	24.63	0.00878092	High	1.61987	High	153.826	2.11322e-14	4.14357e-16	High	28.14	0.00391327	High	2.03458	High	210.613	4.51558e-20	8.68381e-22	0	2	913.504	66.7567	2	913.504	66.7567	2	913.504	66.7567	2	913.504	66.647	2	913.504	66.647	2	913.504	66.647
	FYDSMYTER	4	1	1	Afu4g09320		1211.5	0.001075	0.01168	High	36.07	0.000246587	High	0.571747	High	145.935	1.27477e-14	2.54954e-15	High	19.67	0.0107639							0	2	606.255	22.1055	2	606.255	22.1055	2	606.255	22.1055	2	606.256	21.997
	FYDSMYTER	4	1	1	Afu4g09320	M5(Oxidation)	1227.5	0.001279	0.004689				High	0.874249	High	182.153	1.82738e-18	6.09126e-19	High	23.99	0.0039808			High	162.037	1.87701e-16	6.2567e-17	0				2	614.254	15.1744	2	614.254	15.1744	2	614.253	15.1239				2	614.253	15.1239
	AWQALDFK	2	1	1	Afu4g09320		978.505	0.006053	0.03893				High	1.3404	High	157.876	1.36972e-14	1.63062e-16										0				2	489.756	40.7691	2	489.756	40.7691
Afu1g13670	Afu1g13670 AspGDID:ASPL0000102435 COORDS:Chr1_A_fumigatus_Af293:3635355-3636111W, translated using codon table 1 (235 amino acids) Uncharacterized ORF; Protein of unkwown function; abundant in conidia	36.6	1	8	8	74	475.867	28.09	6	13	16.9949	36.6	8	15	2839.14	33.62	6	13	403.98	17.87	4	10	17.4737	25.53	5	11	2403.5	25.53	5	12	235	25.5317	5.13525
	Sequence	# PSMs	# Proteins	# Protein Groups	Protein Group Accessions	Modifications	MH+ [Da]	q-Value	PEP	A2	IonScore A2	Exp Value A2	A4	XCorr A4	A5	Amanda Score A5	E-Value A5	P-Value A5	B2	IonScore B2	Exp Value B2	B4	XCorr B4	B5	Amanda Score B5	E-Value B5	P-Value B5	# Missed Cleavages	Charge A2	m/z [Da] A2	RT A2	Charge A4	m/z [Da] A4	RT A4	Charge A5	m/z [Da] A5	RT A5	Charge B2	m/z [Da] B2	RT B2	Charge B4	m/z [Da] B4	RT B4	Charge B5	m/z [Da] B5	RT B5
	KVAQEIINPGPK	24	1	1	Afu1g13670		1293.75	0	1.996e-05	High	89.69	2.04058e-09	High	2.98729	High	237.553	6.67599e-23	1.75684e-24	High	77.58	3.31706e-08	High	2.99959	High	229.416	4.34731e-22	1.14403e-23	1	2	647.379	13.1715	3	431.922	13.1912	2	647.379	13.1715	2	647.38	13.9106	3	431.922	13.2543	2	647.38	13.9106
	VAQEIINPGPK	18	1	1	Afu1g13670		1165.66	0	0.0001413	High	67.78	4.08476e-07	High	3.00113	High	314.01	1.94618e-30	3.9718e-32	High	70.19	2.34513e-07	High	3.13417	High	262.641	2.66735e-25	5.44358e-27	0	2	583.333	16.3112	2	583.333	16.3112	2	583.333	16.3112	2	583.333	16.9453	2	583.333	16.2622	2	583.333	16.2622
	ASNPADSLGLGELTK	12	1	1	Afu1g13670		1472.76	0	3.977e-07	High	73.97	1.46316e-07	High	2.72037	High	330.762	6.12578e-32	8.39148e-34	High	83.81	1.51807e-08	High	3.17375	High	349.177	8.82241e-34	1.20855e-35	0	2	736.883	52.832	2	736.883	52.832	2	736.883	52.832	2	736.883	52.6915	2	736.883	52.6915	2	736.883	52.6915
	EGAEQSAPQAEHSTK	10	1	1	Afu1g13670		1569.71	0	2.389e-05	High	44.39	6.18656e-05	High	1.89486	High	167.156	7.12165e-16	1.92477e-17	High	43.18	8.89553e-05	High	1.82371	High	213.953	1.56964e-20	4.02471e-22	0	2	785.36	9.68447	3	523.91	9.71499	2	785.36	9.68447	2	785.361	9.68497	2	785.361	9.68497	2	785.361	9.68497
	QDAQQGSHQGQEVQNSPK	5	1	1	Afu1g13670		1965.9	0	0.001264	High	32.16	0.00103383	High	1.47559	High	168.803	4.34699e-16	1.31727e-17				High	0.601384	High	91.5766	2.64318e-08	6.95573e-10	0	3	655.972	9.70409	3	655.972	9.70409	3	655.972	9.70409				3	655.973	9.68781	3	655.973	9.68781
	EPYGPK	2	1	1	Afu1g13670		690.345	0.006881	0.104	High	21.65	0.0488997	High	0.889132														0	2	345.676	10.2914	2	345.676	10.2914
	LGHGLDVSYYNFDIEPLTK	2	1	1	Afu1g13670		2181.08	0	0.001432				High	1.57538	High	166.33	2.37451e-15	2.32795e-17										0				3	727.699	66.8366	3	727.699	66.8366
	KEPYGPK	1	1	1	Afu1g13670		818.441	0.008213	0.13				High	1.47164														1				2	409.724	9.82859
Afu3g08200	ams1 AspGDID:ASPL0000105223 COORDS:Chr3_A_fumigatus_Af293:2103989-2100561C, translated using codon table 1 (1088 amino acids) Verified ORF; Putative Class IIC alpha-mannosidase with a predicted role in oligosaccharide catabolism and N-glycan processing	9.56	1	10	10	70	245.229	8.82	9	11	10.5972	8.82	9	10	2244.29	9.56	10	13	266.623	9.56	10	13	10.4071	7.81	8	11	2283.16	8.55	9	12	1088	123.713	6.26514
	Sequence	# PSMs	# Proteins	# Protein Groups	Protein Group Accessions	Modifications	MH+ [Da]	q-Value	PEP	A2	IonScore A2	Exp Value A2	A4	XCorr A4	A5	Amanda Score A5	E-Value A5	P-Value A5	B2	IonScore B2	Exp Value B2	B4	XCorr B4	B5	Amanda Score B5	E-Value B5	P-Value B5	# Missed Cleavages	Charge A2	m/z [Da] A2	RT A2	Charge A4	m/z [Da] A4	RT A4	Charge A5	m/z [Da] A5	RT A5	Charge B2	m/z [Da] B2	RT B2	Charge B4	m/z [Da] B4	RT B4	Charge B5	m/z [Da] B5	RT B5
	SLDHDNTSLLVFGK	21	1	1	Afu3g08200		1545.79	0	0.0001723	High	34.84	0.00173891	High	2.80056	High	263.843	4.78777e-25	4.12738e-27	High	41.61	0.000372729	High	2.95893	High	254.278	4.03308e-24	3.73433e-26	0	3	515.935	45.6917	3	515.935	45.6917	3	515.935	45.6917	3	515.935	46.3161	3	515.935	45.6204	3	515.935	45.6204
	ITAVNVEAR	6	1	1	Afu3g08200		972.548	0	0.0006185	High	53.17	2.36154e-05	High	2.53255	High	194.335	3.64882e-18	3.68568e-20	High	53.52	1.71183e-05	High	2.34408	High	197.386	1.4239e-18	1.82551e-20	0	2	486.777	13.8048	2	486.777	13.8048	2	486.777	13.8048	2	486.777	13.8316	2	486.777	13.8316	2	486.777	13.8316
	TSIAEEGPHR	6	1	1	Afu3g08200		1096.54	0	0.005036	High	36.17	0.000857489	High	1.10859	High	189.162	8.85359e-18	1.21282e-19	High	37.44	0.000667117	High	1.37988	High	172.169	4.55186e-16	6.06915e-18	0	2	548.772	10.5262	2	548.772	10.5262	2	548.772	10.5262	2	548.773	10.5309	2	548.773	10.5309	2	548.773	10.5309
	GSQSLILDVVK	6	1	1	Afu3g08200		1158.67	0	0.0004607	High	49.34	5.18036e-05	High	3.16025	High	242.845	4.67423e-23	5.19358e-25	High	48.15	6.81334e-05	High	2.70442	High	270.239	8.51729e-26	9.46366e-28	0	2	579.84	50.4711	2	579.84	50.4711	2	579.84	50.4711	2	579.84	50.2699	2	579.84	50.2699	2	579.84	50.2699
	GSQSLILDVVKR	6	1	1	Afu3g08200		1314.77	0	0.001923	High	39.95	0.000232663	High	2.10382	High	205.31	1.35441e-19	2.94436e-21	High	26.2	0.00551732	High	1.54511	High	206.891	9.4112e-20	2.04591e-21	1	3	438.93	38.3141	3	438.93	38.3141	3	438.93	38.3141	3	438.93	38.2118	3	438.93	38.2118	3	438.93	38.2118
	YAILPHAGPLDAR	6	1	1	Afu3g08200		1393.76	0	0.001008	High	42.72	0.000176406	High	1.66935	High	213.797	2.71143e-20	4.17144e-22	High	42.18	0.000199762	High	1.64069	High	193.003	3.40552e-18	5.00812e-20	0	3	465.258	36.1319	3	465.258	36.1319	3	465.258	36.1319	3	465.258	35.9916	3	465.258	35.9916	3	465.258	35.9916
	GDGGGGPTFEHLEK	6	1	1	Afu3g08200		1400.65	0.0008019	0.006135	High	14.79	0.059741	High	1.55847	High	141.976	2.28425e-13	6.34513e-15	High	25.19	0.00514575	High	1.9281	High	192.28	1.95234e-18	5.91619e-20	0	3	467.553	15.1143	3	467.553	15.1143	3	467.553	15.1143	3	467.553	15.1214	3	467.553	15.1214	3	467.553	15.1214
	LYEATTSDEDHVK	6	1	1	Afu3g08200		1507.69	0	5.746e-06	High	53.57	5.71404e-06	High	1.17143	High	225.809	7.08724e-22	2.6249e-23	High	64.42	4.51762e-07	High	2.39968	High	271.052	2.11926e-26	7.84911e-28	0	2	754.349	11.8287	2	754.349	11.8287	2	754.349	11.8287	2	754.349	11.8231	2	754.349	11.8231	2	754.349	11.8231
	GLSDKVGLLPR	4	1	1	Afu3g08200		1154.69	0.001279	0.003809	High	28.07	0.00171551	High	1.36845	High	129.25	2.61442e-12	1.18837e-13	High	18.4	0.0281861							1	3	385.568	28.2112	3	385.568	28.2112	3	385.568	28.2112	3	385.568	28.1746
	IYESLGGR	3	1	1	Afu3g08200		894.468	0.005385	0.06954						High	143.055	3.46435e-13	4.94907e-15	High	17.07	0.0687176			High	149.883	7.19156e-14	1.02737e-15	0							2	447.738	13.5435	2	447.738	13.6111				2	447.738	13.6111
Afu2g00680	Afu2g00680 AspGDID:ASPL0000102900 COORDS:Chr2_A_fumigatus_Af293:152632-151412C, translated using codon table 1 (375 amino acids) Uncharacterized ORF; Has domain(s) with predicted catalytic activity	20.8	1	5	5	69	237.92	20.8	5	10	17.7725	20.8	5	12	2595.2	20.8	5	13	310.261	20.8	5	11	16.8638	20.8	5	12	2481.95	20.8	5	11	375	40.8556	4.729
	Sequence	# PSMs	# Proteins	# Protein Groups	Protein Group Accessions	Modifications	MH+ [Da]	q-Value	PEP	A2	IonScore A2	Exp Value A2	A4	XCorr A4	A5	Amanda Score A5	E-Value A5	P-Value A5	B2	IonScore B2	Exp Value B2	B4	XCorr B4	B5	Amanda Score B5	E-Value B5	P-Value B5	# Missed Cleavages	Charge A2	m/z [Da] A2	RT A2	Charge A4	m/z [Da] A4	RT A4	Charge A5	m/z [Da] A5	RT A5	Charge B2	m/z [Da] B2	RT B2	Charge B4	m/z [Da] B4	RT B4	Charge B5	m/z [Da] B5	RT B5
	LLHSVAPDEEYSR	20	1	1	Afu2g00680		1515.74	0	0.006108	High	72.06	2.24028e-07	High	3.2536	High	284.109	2.91158e-27	3.8821e-29	High	47.36	6.97885e-05	High	3.33107	High	269.25	9.27118e-26	1.18861e-27	0	2	758.375	15.305	3	505.92	15.921	2	758.375	15.305	3	505.92	15.8569	3	505.92	15.8569	3	505.92	15.8569
	DANNQMGVNWAGPIER	17	1	1	Afu2g00680	M6(Oxidation)	1787.81	0	0.0002404	High	61.89	1.42371e-06	High	2.30956	High	286.573	1.01262e-27	2.20135e-29	High	55.04	6.89323e-06	High	2.44475	High	317.462	8.25111e-31	1.79372e-32	0	2	894.409	42.395	2	894.409	42.395	2	894.409	42.395	2	894.409	42.3222	2	894.409	42.3222	2	894.409	42.3222
	EVAVGVFENTFSVAPR	12	1	1	Afu2g00680		1721.89	0	0.00101	High	28.03	0.00692552	High	1.63557	High	223.694	3.84431e-21	4.27145e-23	High	95.06	1.38791e-09	High	2.88394	High	376.514	2.00845e-36	2.23161e-38	0	2	861.447	64.7586	2	861.447	64.7586	2	861.447	64.7586	2	861.446	64.6652	2	861.446	64.6652	2	861.446	64.6652
	ASDKEYYVDWAQR	10	1	1	Afu2g00680		1630.75	0	0.00245	High	25.53	0.00475827	High	1.23416	High	128.058	5.16106e-12	1.56396e-13	High	16.77	0.0357642	High	1.87785	High	195.532	9.51184e-19	2.7976e-20	1	3	544.254	28.0635	3	544.254	28.0635	3	544.254	28.0635	3	544.255	27.3209	3	544.255	27.3209	3	544.255	27.3209
	VDASSHSSATDALVAAIGLS	10	1	1	Afu2g00680		1871.93	0	0.0001375	High	33.37	0.00214019	High	2.99545	High	252.475	5.31653e-24	5.65588e-26	High	33.32	0.00216498	High	3.05142	High	213.322	4.37488e-20	4.65413e-22	0	2	936.471	68.5633	2	936.471	68.5633	2	936.471	68.5633	2	936.471	68.4659	2	936.471	68.4659	2	936.471	68.4659
Afu2g03830	aspf4 AspGDID:ASPL0000103209 COORDS:Chr2_A_fumigatus_Af293:1016683-1017651W, translated using codon table 1 (322 amino acids) Verified ORF; Allergen Asp f 4; higher expression in biofilm vs planktonic cells; transcript induced by growth on hydrogen peroxide	25.16	1	6	6	69	200.139	20.19	4	9	11.4178	22.98	5	11	2290.72	22.98	5	11	339.508	25.16	6	12	17.7499	25.16	6	13	2800.66	25.16	6	13	322	34.0634	5.35107
	Sequence	# PSMs	# Proteins	# Protein Groups	Protein Group Accessions	Modifications	MH+ [Da]	q-Value	PEP	A2	IonScore A2	Exp Value A2	A4	XCorr A4	A5	Amanda Score A5	E-Value A5	P-Value A5	B2	IonScore B2	Exp Value B2	B4	XCorr B4	B5	Amanda Score B5	E-Value B5	P-Value B5	# Missed Cleavages	Charge A2	m/z [Da] A2	RT A2	Charge A4	m/z [Da] A4	RT A4	Charge A5	m/z [Da] A5	RT A5	Charge B2	m/z [Da] B2	RT B2	Charge B4	m/z [Da] B4	RT B4	Charge B5	m/z [Da] B5	RT B5
	VIDAYTADLAGVDGIGGK	24	1	1	Afu2g03830		1734.89	0	2.623e-05	High	58.11	8.57616e-06	High	2.92003	High	315.088	3.56345e-30	3.09865e-32	High	72.09	3.36819e-07	High	2.79476	High	323.427	5.22451e-31	4.54305e-33	0	2	867.949	59.367	2	867.949	59.367	2	867.949	59.367	2	867.949	58.6546	2	867.949	58.6546	2	867.949	58.6546
	LVVNLDYKE	13	1	1	Afu2g03830		1092.59	0	0.001534				High	2.67433	High	249.181	6.7623e-24	1.20755e-25	High	57.71	6.69263e-06	High	2.53486	High	225.02	1.76264e-21	3.14757e-23	1				2	546.801	37.3425	2	546.801	37.3425	2	546.801	37.868	2	546.801	37.1966	2	546.801	37.1966
	YVAFDENSQGAWGAAK	12	1	1	Afu2g03830		1713.79	0	0.0005562	High	47.25	3.39057e-05	High	1.41042	High	232.921	2.14377e-22	5.10422e-24	High	40.91	0.000133809	High	1.79419	High	207.162	7.88083e-20	1.92215e-21	0	2	857.397	40.714	2	857.397	40.714	2	857.397	40.714	2	857.394	40.6448	2	857.394	40.6448	2	857.395	41.3188
	GNVGKPWGSNIIEVSPENAK	11	1	1	Afu2g03830		2096.08	0	0.0002277	High	21.74	0.0298099	High	1.48968	High	207.221	1.74452e-19	1.89622e-21	High	15.71	0.114127	High	1.0775	High	144.582	3.06368e-13	3.48145e-15	0	3	699.366	43.6013	3	699.363	44.2729	3	699.366	43.6013	3	699.365	43.63	3	699.365	43.63	3	699.365	43.63
	TEPSGSGIFYK	6	1	1	Afu2g03830		1185.58	0	0.003945	High	33.22	0.00119108	High	1.92065	High	189.482	5.74648e-18	1.12676e-19	High	42.46	0.000141886	High	1.79419	High	211.643	3.42496e-20	6.84991e-22	0	2	593.293	19.9134	2	593.293	19.9134	2	593.293	19.9134	2	593.293	19.8214	2	593.293	19.8214	2	593.293	19.8214
	VIDAYTADLAGVDGIGGKVVPGPTR	3	1	1	Afu2g03830		2441.31	0	8.578e-06										High	36.95	0.00082753	High	2.66997	High	356.288	1.92778e-34	2.35095e-36	1										3	814.441	61.5574	3	814.441	61.5574	3	814.441	61.5574
Afu1g06390	tef1 AspGDID:ASPL0000101807 COORDS:Chr1_A_fumigatus_Af293:1831593-1833461W, translated using codon table 1 (494 amino acids) Verified ORF; Putative translation elongation factor EF-1 alpha subunit; protein abundant in conidia; protein induced by heat shock	16.8	1	8	8	68	179.301	11.74	5	11	15.6575	13.97	6	12	2415.89	10.32	4	11	203.724	13.97	6	9	16.7584	13.77	6	13	2433.58	13.97	6	12	494	53.8089	9.1001
	Sequence	# PSMs	# Proteins	# Protein Groups	Protein Group Accessions	Modifications	MH+ [Da]	q-Value	PEP	A2	IonScore A2	Exp Value A2	A4	XCorr A4	A5	Amanda Score A5	E-Value A5	P-Value A5	B2	IonScore B2	Exp Value B2	B4	XCorr B4	B5	Amanda Score B5	E-Value B5	P-Value B5	# Missed Cleavages	Charge A2	m/z [Da] A2	RT A2	Charge A4	m/z [Da] A4	RT A4	Charge A5	m/z [Da] A5	RT A5	Charge B2	m/z [Da] B2	RT B2	Charge B4	m/z [Da] B4	RT B4	Charge B5	m/z [Da] B5	RT B5
	SVEMHHQQLQEGVPGDNVGFNVK	23	1	1	Afu1g06390	M4(Oxidation)	2565.22	0	2.429e-05	High	19.88	0.0277564	High	1.94287	High	201.805	3.8936e-19	6.59933e-21	High	18.66	0.0374397	High	1.36562	High	157.163	1.11473e-14	1.92195e-16	0	4	642.059	29.1299	4	642.06	35.7649	4	642.06	35.7649	4	642.059	33.1285	4	642.059	33.1285	4	642.059	33.1285
	SVEMHHQQLQEGVPGDNVGFNVK	17	1	1	Afu1g06390		2549.22	0	5.159e-10	High	50.62	2.73093e-05	High	4.06819	High	474.921	2.09306e-46	3.22009e-48	High	43.64	0.000140567	High	3.9913	High	446.828	1.37012e-43	2.07594e-45	0	4	638.062	36.3835	4	638.062	36.3835	4	638.062	36.3835	4	638.061	36.359	4	638.061	35.654	4	638.061	36.359
	SGDAAIVK	6	1	1	Afu1g06390		760.42	0.001075	0.02391	High	44.95	0.000195133	High	2.49901	High	225.77	3.31038e-21	2.6483e-23	High	45.3	0.000180024	High	2.52114	High	225.977	3.1566e-21	2.52528e-23	0	2	380.713	10.633	2	380.713	10.633	2	380.713	10.633	2	380.714	10.5875	2	380.714	10.5875	2	380.714	10.5875
	YEVTVIDAPGHR	6	1	1	Afu1g06390		1356.69	0	0.004948	High	52.64	1.57906e-05	High	2.14268	High	188.512	8.31151e-18	1.40873e-19	High	45.99	7.30126e-05	High	2.37591	High	193.274	2.82318e-18	4.70531e-20	0	3	452.901	20.5123	3	452.901	20.5123	3	452.901	20.5123	3	452.901	20.3959	3	452.901	20.3959	3	452.901	20.3959
	ISGIGTVPVGR	5	1	1	Afu1g06390		1055.62	0	0.0001037				High	1.61685					High	52.9	1.71809e-05	High	2.4562	High	237.751	1.12452e-22	1.67839e-24	0				2	528.315	24.6688				2	528.315	25.2728	2	528.315	25.2728	2	528.315	25.2728
	FSELLEK	4	1	1	Afu1g06390		865.466	0.0008019	0.006032	High	36.82	0.000623909	High	1.83178					High	47.23	5.20394e-05			High	148.685	7.44432e-14	1.35351e-15	0	2	433.237	18.4204	2	433.237	18.4204				2	433.237	18.0569				2	433.237	18.0569
	ETSNFIKK	3	1	1	Afu1g06390		966.526	0	0.005614	High	33.64	0.000886653	High	1.30461	High	142.008	2.58197e-13	6.29749e-15										1	2	483.767	10.6493	2	483.767	10.6493	2	483.767	10.6493
	LPLQDVYK	3	1	1	Afu1g06390		975.553	0	0.007554										High	34.05	0.00173162	High	1.02142	High	176.568	1.96148e-16	2.20391e-18	0										2	488.28	26.3805	2	488.28	26.3805	2	488.28	26.3805
	VGYNPK	1	1	1	Afu1g06390		677.362	0.005114	0.09779													High	0.981883					0													2	339.184	10.2444
Afu2g17540	abr1 AspGDID:ASPL0000104471 COORDS:Chr2_A_fumigatus_Af293:4679983-4682076W, translated using codon table 1 (664 amino acids) Verified ORF; Multicopper oxidase involved in conidial pigment biosynthesis; transcript downregulated in response to voriconazole	5.72	1	4	4	66	188.378	5.72	4	10	12.4555	5.72	4	10	2068.28	5.72	4	11	220.91	5.72	4	11	12.2379	5.72	4	11	2387.8	5.72	4	13	664	73.3992	4.98291
	Sequence	# PSMs	# Proteins	# Protein Groups	Protein Group Accessions	Modifications	MH+ [Da]	q-Value	PEP	A2	IonScore A2	Exp Value A2	A4	XCorr A4	A5	Amanda Score A5	E-Value A5	P-Value A5	B2	IonScore B2	Exp Value B2	B4	XCorr B4	B5	Amanda Score B5	E-Value B5	P-Value B5	# Missed Cleavages	Charge A2	m/z [Da] A2	RT A2	Charge A4	m/z [Da] A4	RT A4	Charge A5	m/z [Da] A5	RT A5	Charge B2	m/z [Da] B2	RT B2	Charge B4	m/z [Da] B4	RT B4	Charge B5	m/z [Da] B5	RT B5
	QIIFDTGVTQR	24	1	1	Afu2g17540		1277.69	0	0.000215	High	74.36	1.90548e-07	High	2.95659	High	298.172	1.59949e-28	1.52332e-30	High	76.76	1.09649e-07	High	2.93454	High	291.623	7.22611e-28	6.88201e-30	0	2	639.346	35.2325	2	639.346	35.2325	2	639.346	35.2325	2	639.346	35.1518	2	639.346	35.1518	2	639.346	35.1518
	GLTGTLIEAPAQMHK	16	1	1	Afu2g17540	M13(Oxidation)	1582.83	0	7.958e-05	High	24.2	0.016158	High	1.32875	High	252.481	4.8569e-24	5.64756e-26	High	20.3	0.0382634	High	1.38582	High	296.323	1.98217e-28	2.33196e-30	0	3	528.28	23.1044	3	528.28	23.1044	3	528.28	23.1044	2	791.916	23.1277	3	528.28	23.0264	3	528.28	23.0264
	VDRQIIFDTGVTQR	12	1	1	Afu2g17540		1647.88	0	5.496e-05	High	33.55	0.00189875	High	2.59337	High	233.497	3.97796e-22	4.46962e-24	High	41.74	0.000294749	High	2.25244	High	262.311	5.28605e-25	5.87339e-27	1	3	549.965	32.5759	3	549.965	32.5759	3	549.965	32.5759	3	549.966	31.9789	3	549.966	31.9789	3	549.966	31.9789
	GLTGTLIEAPAQMHK	8	1	1	Afu2g17540		1566.83	0	9.233e-05	High	33.76	0.00149358	High	2.87969	High	203.061	3.60724e-19	4.94143e-21	High	27.38	0.00648976	High	2.70594	High	209.287	8.60235e-20	1.1784e-21	0	3	522.949	35.7477	3	522.949	35.7477	3	522.949	35.7477	3	522.949	35.6515	3	522.949	35.6515	3	522.949	35.6515
	ISVPLDHQR	6	1	1	Afu2g17540		1064.58	0	0.001641	High	21.87	0.0182036	High	2.22302	High	176.621	1.54599e-16	2.17745e-18	High	27.26	0.00526209	High	2.22316	High	199.197	8.54206e-19	1.20311e-20	0	3	355.533	13.5783	3	355.533	13.5783	3	355.533	13.5783	3	355.533	13.6371	3	355.533	13.6371	3	355.533	13.6371
Afu8g05320	Afu8g05320 AspGDID:ASPL0000110862 COORDS:Chr8_A_fumigatus_Af293:1239645-1241741W, translated using codon table 1 (556 amino acids) Verified ORF; Putative mitochondrial F1 ATPase subunit alpha; hypoxia induced protein	19.24	1	11	11	63	236.313	11.33	5	8	11.2238	12.77	6	9	2040.85	13.49	6	10	317.257	19.24	9	13	12.8631	16.19	8	12	2408	16.19	7	11	556	59.8954	9.0708
	Sequence	# PSMs	# Proteins	# Protein Groups	Protein Group Accessions	Modifications	MH+ [Da]	q-Value	PEP	A2	IonScore A2	Exp Value A2	A4	XCorr A4	A5	Amanda Score A5	E-Value A5	P-Value A5	B2	IonScore B2	Exp Value B2	B4	XCorr B4	B5	Amanda Score B5	E-Value B5	P-Value B5	# Missed Cleavages	Charge A2	m/z [Da] A2	RT A2	Charge A4	m/z [Da] A4	RT A4	Charge A5	m/z [Da] A5	RT A5	Charge B2	m/z [Da] B2	RT B2	Charge B4	m/z [Da] B4	RT B4	Charge B5	m/z [Da] B5	RT B5
	VLSVGDGIAR	12	1	1	Afu8g05320		986.563	0	0.009538	High	46.04	0.000141865	High	1.49682	High	189.287	1.35506e-17	1.17831e-19	High	45.67	0.000154481	High	1.35672	High	217.127	1.84067e-20	1.93755e-22	0	2	493.785	20.351	2	493.785	20.351	2	493.785	20.351	2	493.785	20.2433	2	493.785	20.9159	2	493.785	20.9159
	GVHEEAGLAETGR	12	1	1	Afu8g05320		1325.65	0	0.0005675	High	48.19	5.46138e-05	High	2.7695	High	247.586	1.30747e-23	1.74329e-25	High	42.65	0.000206435	High	1.92227	High	238.471	1.09505e-22	1.42215e-24	0	3	442.553	11.5738	3	442.553	11.5738	2	663.326	11.5122	2	663.325	11.523	3	442.552	11.504	2	663.325	11.523
	ASPTEVSSILEQR	12	1	1	Afu8g05320		1416.73	0	0.0001771	High	70.31	3.72443e-07	High	1.89299	High	250.207	7.9139e-24	9.53482e-26	High	102.64	2.15079e-10	High	2.21684	High	295.651	2.23191e-28	2.72184e-30	0	2	708.87	41.0229	2	708.87	41.0229	2	708.87	41.0229	2	708.87	40.876	2	708.87	40.876	2	708.87	40.876
	ELIIGDRQTGK	10	1	1	Afu8g05320		1229.68	0	0.0002853	High	15.57	0.141439	High	1.40441	High	173.153	4.45087e-16	4.8379e-18	High	27.56	0.00894479	High	2.2465	High	261.379	7.49856e-25	7.28016e-27	1	3	410.566	13.1481	3	410.566	13.1481	2	615.347	13.169	3	410.566	13.2219	3	410.566	13.2219	3	410.566	13.2219
	TGEIVDVPVGPELLGR	6	1	1	Afu8g05320		1650.91	0	1.336e-05	High	41.04	0.000228243	High	2.85638	High	284.047	2.32336e-27	3.9379e-29	High	43.87	0.000123061	High	2.58715	High	340.158	5.6887e-33	9.64186e-35	0	2	825.957	66.8256	2	825.957	66.8256	2	825.957	66.8256	2	825.957	66.6963	2	825.957	66.6963	2	825.957	66.6963
	VVDALGNPIDGKGPINTK	3	1	1	Afu8g05320		1807.99	0	0.0006717										High	44.34	8.8351e-05	High	1.54558	High	179.277	5.6692e-17	1.18108e-18	1										3	603.334	35.0297	3	603.334	35.0297	3	603.334	35.0297
	STVAQLVK	2	1	1	Afu8g05320		845.509	0.003416	0.02645				High	1.77744					High	14.66	0.109433							0				2	423.259	14.0136				2	423.258	13.9919
	TLEENDAMK	2	1	1	Afu8g05320		1050.48	0.001571	0.01377										High	22.46	0.0122022			High	137.104	8.37611e-13	1.94793e-14	0										2	525.743	11.5738				2	525.743	11.5738
	GERLTELLK	2	1	1	Afu8g05320		1058.62	0.005114	0.08767										High	19.89	0.0312824	High	2.09057					1										3	353.545	21.3775	3	353.545	21.3775
	VVDALGNPIDGK	1	1	1	Afu8g05320		1197.65	0.004088	0.01523						High	138.504	8.74977e-13	1.41125e-14										0							2	599.327	27.0925
	ELIIGDR	1	1	1	Afu8g05320		815.462	0.008726	0.1259													High	1.81941					0													2	408.235	17.2842
Afu4g09280	Afu4g09280 AspGDID:ASPL0000106643 COORDS:Chr4_A_fumigatus_Af293:2435825-2435322C, translated using codon table 1 (167 amino acids) Uncharacterized ORF; Ortholog of <i>A. niger CBS 513.88</i> : An02g00330, <i>Neosartorya fischeri NRRL 181</i> : NFIA_106720, <i>Aspergillus niger ATCC 1015</i> : 36613-mRNA and <i>Aspergillus carbonarius ITEM 5010</i> : Acar5010_203109	24.55	1	2	2	60	386.77	24.55	2	10	21.6764	24.55	2	10	2826.55	24.55	2	11	387.078	24.55	2	10	20.042	24.55	2	9	2704.93	24.55	2	10	167	18.537	4.53857
	Sequence	# PSMs	# Proteins	# Protein Groups	Protein Group Accessions	Modifications	MH+ [Da]	q-Value	PEP	A2	IonScore A2	Exp Value A2	A4	XCorr A4	A5	Amanda Score A5	E-Value A5	P-Value A5	B2	IonScore B2	Exp Value B2	B4	XCorr B4	B5	Amanda Score B5	E-Value B5	P-Value B5	# Missed Cleavages	Charge A2	m/z [Da] A2	RT A2	Charge A4	m/z [Da] A4	RT A4	Charge A5	m/z [Da] A5	RT A5	Charge B2	m/z [Da] B2	RT B2	Charge B4	m/z [Da] B4	RT B4	Charge B5	m/z [Da] B5	RT B5
	IGDEGAPPAAALADIYR	48	1	1	Afu4g09280		1699.87	0	5.782e-05	High	93.26	1.95906e-09	High	3.82794	High	381.752	6.01255e-37	6.68061e-39	High	112.4	2.38808e-11	High	4.12225	High	406.752	1.90121e-39	2.11245e-41	0	2	850.436	60.1235	3	567.293	60.2369	2	850.436	60.1235	2	850.436	60.0748	2	850.436	60.0748	2	850.436	60.0748
	NVPEAFETYVDPDLTEHGPYEQSR	12	1	1	Afu4g09280		2793.27	0	9.108e-05	High	36.55	0.000354095	High	2.95976	High	339.39	4.14245e-33	1.15068e-34	High	29.19	0.00198831	High	3.08861	High	351.678	2.58191e-34	6.79449e-36	0	3	931.759	61.6081	3	931.759	61.6081	3	931.759	61.6081	3	931.76	61.6264	3	931.76	61.6264	3	931.76	61.6264
Afu4g09310	Afu4g09310 AspGDID:ASPL0000106646 COORDS:Chr4_A_fumigatus_Af293:2440543-2441149W, translated using codon table 1 (183 amino acids) Uncharacterized ORF; Protein of unknown function; transcript downregulated in response to voriconazole	13.11	1	2	2	55	331.52	13.11	2	10	14.3537	13.11	2	10	2053.61	13.11	2	10	350.31	13.11	2	7	17.2507	13.11	2	9	2163.33	13.11	2	9	183	20.18	8.06006
	Sequence	# PSMs	# Proteins	# Protein Groups	Protein Group Accessions	Modifications	MH+ [Da]	q-Value	PEP	A2	IonScore A2	Exp Value A2	A4	XCorr A4	A5	Amanda Score A5	E-Value A5	P-Value A5	B2	IonScore B2	Exp Value B2	B4	XCorr B4	B5	Amanda Score B5	E-Value B5	P-Value B5	# Missed Cleavages	Charge A2	m/z [Da] A2	RT A2	Charge A4	m/z [Da] A4	RT A4	Charge A5	m/z [Da] A5	RT A5	Charge B2	m/z [Da] B2	RT B2	Charge B4	m/z [Da] B4	RT B4	Charge B5	m/z [Da] B5	RT B5
	IPVNVDVPIK	28	1	1	Afu4g09310		1093.66	0	0.0002403	High	73.23	4.74209e-08	High	2.99395	High	312.583	5.51636e-31	5.51636e-32	High	78.04	1.56664e-08	High	3.09273	High	330.288	9.35942e-33	9.35942e-34	0	2	547.334	46.5529	2	547.335	45.8781	2	547.335	45.8781	2	547.334	46.4833	2	547.335	45.8118	2	547.335	45.8118
	GNNVANGVANDVLK	27	1	1	Afu4g09310		1384.72	0	5.034e-06	High	65.31	1.38388e-06	High	3.54615	High	313.293	4.31048e-30	4.68531e-32	High	85.26	1.3999e-08	High	4.09506	High	323.349	4.25522e-31	4.62524e-33	0	2	692.862	25.5955	2	692.862	25.5955	2	692.862	25.5955	2	692.862	25.5451	2	692.862	25.5451	2	692.862	25.5451
Afu6g14470	Afu6g14470 AspGDID:ASPL0000109785 COORDS:Chr6_A_fumigatus_Af293:3678960-3678210C, translated using codon table 1 (234 amino acids) Uncharacterized ORF; Ortholog of <i>A. nidulans FGSC A4</i> : AN5353, <i>A. niger CBS 513.88</i> : An02g05680, <i>A. oryzae RIB40</i> : AO090103000108, <i>Aspergillus wentii</i> : Aspwe1_0131073 and <i>Aspergillus sydowii</i> : Aspsy1_0050268	17.09	1	7	7	53	115.43	13.25	4	6	8.87737	17.09	5	9	1627.05	17.09	5	9	154.283	13.25	4	8	10.6574	17.09	6	11	1983.91	13.25	6	10	234	26.0058	4.53857
	Sequence	# PSMs	# Proteins	# Protein Groups	Protein Group Accessions	Modifications	MH+ [Da]	q-Value	PEP	A2	IonScore A2	Exp Value A2	A4	XCorr A4	A5	Amanda Score A5	E-Value A5	P-Value A5	B2	IonScore B2	Exp Value B2	B4	XCorr B4	B5	Amanda Score B5	E-Value B5	P-Value B5	# Missed Cleavages	Charge A2	m/z [Da] A2	RT A2	Charge A4	m/z [Da] A4	RT A4	Charge A5	m/z [Da] A5	RT A5	Charge B2	m/z [Da] B2	RT B2	Charge B4	m/z [Da] B4	RT B4	Charge B5	m/z [Da] B5	RT B5
	RLDESEYDEKVEYSNPYTPGPNQ	29	1	1	Afu6g14470		2730.22	0	2.101e-05	High	61.07	1.01612e-06	High	6.22814	High	469.191	3.49341e-46	1.20462e-47	High	55.26	3.87207e-06	High	5.59853	High	481.176	2.21214e-47	7.62808e-49	2	3	910.744	42.3109	3	910.744	42.3109	3	910.744	42.3109	3	910.744	42.289	3	910.744	42.289	3	910.744	42.289
	FPLNNELR	6	1	1	Afu6g14470		1002.54	0.001075	0.02964	High	32.48	0.0031354	High	1.27653	High	138.192	1.69836e-12	1.51639e-14	High	27.77	0.0108621	High	1.27781	High	136.898	2.67605e-12	2.04279e-14	0	2	501.772	25.411	2	501.772	25.411	2	501.772	25.411	2	501.772	25.3082	2	501.772	25.3082	2	501.772	25.3082
	LDESEYDEKVEYSNPYTPGPNQ	5	1	1	Afu6g14470		2574.11	0	0.0003465	High	13.7	0.0425569	High	1.31762	High	110.168	1.05829e-10	9.6208e-12				High	1.15751	High	103.12	7.31341e-10	4.87561e-11	1	3	858.71	50.291	3	858.71	50.291	3	858.71	50.291				3	858.711	50.0755	3	858.711	50.0755
	VEYSNPYTPGPNQ	4	1	1	Afu6g14470		1465.66	0	0.002304	High	10.32	0.153279							High	21.7	0.0111554	High	1.46193	High	151.062	2.74071e-14	7.83059e-16	0	2	733.333	29.5401							2	733.334	29.5052	2	733.334	29.5052	2	733.334	29.5052
	LDESEYDEK	4	1	1	Afu6g14470		1127.47	0.001239	0.02018				High	1.25898	High	130.636	1.12303e-12	8.63871e-14				High	1.32215	High	157.274	2.43514e-15	1.87319e-16	0				2	564.241	11.7913	2	564.241	11.7913				2	564.24	11.8361	2	564.24	11.8361
	LGPVVLPQKFPLNNELR	3	1	1	Afu6g14470		1934.13	0.002032	0.04518				High	1.48773	High	124.301	7.05722e-12	3.71433e-13				High	1.00677					1				3	645.379	61.3704	3	645.379	61.3704				3	645.38	61.4847
	RLDESEYDEK	2	1	1	Afu6g14470		1283.57	0.0008019	0.01262										High	37.19	0.00025783			High	232.913	1.53385e-22	5.11283e-24	1										2	642.291	10.9144				2	642.291	10.9144
Afu1g04260	ENGL1 AspGDID:ASPL0000101593 COORDS:Chr1_A_fumigatus_Af293:1208618-1212183W, translated using codon table 1 (967 amino acids) Verified ORF; Beta-1,3-endoglucanase, associated with cell wall	7.65	1	7	7	50	99.5439	3.72	3	4	4.61649	6.72	6	7	1839.25	6.83	6	10	150.376	6.62	6	8	5.42543	6.62	6	10	1924.36	6.62	6	11	967	103.968	6.04932
	Sequence	# PSMs	# Proteins	# Protein Groups	Protein Group Accessions	Modifications	MH+ [Da]	q-Value	PEP	A2	IonScore A2	Exp Value A2	A4	XCorr A4	A5	Amanda Score A5	E-Value A5	P-Value A5	B2	IonScore B2	Exp Value B2	B4	XCorr B4	B5	Amanda Score B5	E-Value B5	P-Value B5	# Missed Cleavages	Charge A2	m/z [Da] A2	RT A2	Charge A4	m/z [Da] A4	RT A4	Charge A5	m/z [Da] A5	RT A5	Charge B2	m/z [Da] B2	RT B2	Charge B4	m/z [Da] B4	RT B4	Charge B5	m/z [Da] B5	RT B5
	DAGNSAGNDPLFPFSR	12	1	1	Afu1g04260		1664.77	0	6.096e-05	High	61.3	1.26023e-06	High	2.9107	High	345.576	1.02475e-33	2.7696e-35	High	40.01	0.000169609	High	2.0077	High	221.352	2.71029e-21	7.32511e-23	0	2	832.887	61.7481	2	832.887	61.7481	2	832.887	61.7481	2	832.887	61.0384	2	832.887	61.7095	2	832.887	61.7095
	TIGDVSMEAR	9	1	1	Afu1g04260		1078.52	0	0.003893	High	36.21	0.000813727	High	1.70579	High	220.093	6.75328e-21	9.78737e-23	High	32.22	0.0023092	High	1.50606	High	196.099	1.89075e-18	2.45551e-20	0	2	539.763	16.8026	2	539.763	16.8026	2	539.763	16.8026	2	539.763	16.0868	2	539.763	16.7627	2	539.763	16.7627
	TIGSRNDHPVPK	8	1	1	Afu1g04260		1320.7	0.0008019	0.004594				High	1.40687	High	148.411	1.19672e-13	1.44183e-15	High	24.54	0.0130077	High	1.41864	High	149.518	8.26789e-14	1.11728e-15	1				2	660.855	10.1998	2	660.855	10.1998	2	660.855	10.1743	2	660.855	10.1743	3	440.905	10.1662
	VTGILFENK	7	1	1	Afu1g04260		1020.57	0.0008019	0.008572				High	1.23376	High	168.126	8.46674e-16	1.53941e-17	High	38.29	0.00060042	High	1.41908	High	166.142	1.96938e-15	2.43133e-17	0				2	510.79	27.5834	2	510.79	27.5834	2	510.791	28.1721	2	510.791	28.1721	2	510.791	28.1721
	MVTAGSPR	4	1	1	Afu1g04260		818.42	0	0.0007177				High	1.47973					High	44	0.000199054	High	1.80121	High	180.015	1.01654e-16	9.9661e-19	0				2	409.713	10.4514				2	409.714	10.4165	2	409.714	10.4165	2	409.714	10.4165
	GNLMLGILR	4	1	1	Afu1g04260	M4(Oxidation)	1002.58	0.001279	0.004343						High	204.118	4.49454e-19	3.8746e-21	High	26.15	0.0141957	High	1.4439	High	172.294	6.89934e-16	5.89687e-18	0							2	501.792	42.9671	2	501.792	42.9075	2	501.792	42.9075	2	501.792	42.9075
	FATLLYTVDK	3	1	1	Afu1g04260		1170.64	0.002855	0.009087	High	29.13	0.0042763	High	1.28743	High	148.54	9.79722e-14	1.3996e-15										0	2	585.824	50.255	2	585.824	50.255	2	585.824	50.255
	TIGDVSMEAR	3	1	1	Afu1g04260	M7(Oxidation)	1094.52	0.002855	0.006383						High	198.031	9.91461e-19	1.57375e-20	High	23.79	0.0119082			High	172.904	3.02288e-16	5.12353e-18	0							2	547.761	16.1238	2	547.761	16.1279				2	547.761	16.1279
Afu1g03600	exg1 AspGDID:ASPL0000101530 COORDS:Chr1_A_fumigatus_Af293:1039809-1041170W, translated using codon table 1 (416 amino acids) Uncharacterized ORF; Ortholog(s) have cell adhesion molecule binding, glucan endo-1,6-beta-glucosidase activity, glucan exo-1,3-beta-glucosidase activity	15.14	1	5	5	47	269.734	15.14	5	8	7.38111	15.14	5	8	1568.19	15.14	5	8	279.49	15.14	5	8	9.61945	15.14	5	7	1555.07	15.14	5	8	416	45.6583	4.71631
	Sequence	# PSMs	# Proteins	# Protein Groups	Protein Group Accessions	Modifications	MH+ [Da]	q-Value	PEP	A2	IonScore A2	Exp Value A2	A4	XCorr A4	A5	Amanda Score A5	E-Value A5	P-Value A5	B2	IonScore B2	Exp Value B2	B4	XCorr B4	B5	Amanda Score B5	E-Value B5	P-Value B5	# Missed Cleavages	Charge A2	m/z [Da] A2	RT A2	Charge A4	m/z [Da] A4	RT A4	Charge A5	m/z [Da] A5	RT A5	Charge B2	m/z [Da] B2	RT B2	Charge B4	m/z [Da] B4	RT B4	Charge B5	m/z [Da] B5	RT B5
	DYYNQIADVVR	15	1	1	Afu1g03600		1355.66	0	0.0001638	High	66.45	6.56747e-07	High	2.71808	High	306.908	1.18197e-29	2.03787e-31	High	66.58	6.2639e-07	High	2.56469	High	303.313	2.70459e-29	4.66308e-31	0	2	678.333	56.1444	2	678.333	56.1444	2	678.333	56.1444	2	678.333	55.3521	2	678.333	56.0294	2	678.333	56.0294
	FIEAQLDAYEGK	11	1	1	Afu1g03600		1383.68	0	0.0004389	High	82.29	1.85913e-08	High	1.49545	High	293.739	2.79035e-28	4.2278e-30	High	73.75	1.07533e-07	High	1.7877	High	230.335	4.81398e-22	9.25765e-24	0	2	692.344	42.8061	2	692.344	42.8061	2	692.344	42.8061	2	692.343	42.7452	2	692.343	42.7452	2	692.343	42.7452
	VVIDLHGAPGSQNGFDNSGR	9	1	1	Afu1g03600		2039.99	0	0.0005576	High	25.64	0.0129626	High	0.488335	High	77.6581	1.64612e-06	1.71471e-08	High	27.02	0.00943395	High	0.742111	High	92.2892	6.02116e-08	5.9031e-10	0	3	680.668	36.6021	3	680.668	36.6021	3	680.667	37.3012	3	680.667	37.0255	3	680.667	37.0255	3	680.667	37.0255
	GPIAWQQGDTVSQTVDAFR	6	1	1	Afu1g03600		2076.01	0	0.003191	High	14.52	0.137741	High	0.489342	High	63.8892	3.26712e-05	4.0839e-07	High	30.31	0.00367788	High	0.835502	High	126.834	1.67932e-11	2.07324e-13	0	3	692.676	62.1469	3	692.676	62.1469	3	692.676	62.1469	3	692.676	62.1336	3	692.676	62.1336	3	692.676	62.1336
	KGPIAWQQGDTVSQTVDAFR	6	1	1	Afu1g03600		2204.11	0	2.342e-07	High	50.69	4.00957e-05	High	2.7653	High	290.924	8.08284e-28	8.08284e-30	High	66.72	1.01087e-06	High	3.13953	High	281.885	6.54388e-27	6.47909e-29	1	3	735.376	55.0029	3	735.376	55.0029	3	735.376	55.0029	3	735.375	54.9506	3	735.375	54.9506	3	735.375	54.9506
Afu5g10490	Afu5g10490 AspGDID:ASPL0000108114 COORDS:Chr5_A_fumigatus_Af293:2680338-2678278C, translated using codon table 1 (611 amino acids) Verified ORF; Amidase; secreted protein; fibrinogen-binding	16.2	1	8	8	46	177.702	13.26	6	7	4.06124	13.75	6	7	1411.08	15.22	7	8	152.81	13.75	6	8	2.40915	11.46	5	7	1470.3	15.22	7	9	611	64.9976	6.94678
	Sequence	# PSMs	# Proteins	# Protein Groups	Protein Group Accessions	Modifications	MH+ [Da]	q-Value	PEP	A2	IonScore A2	Exp Value A2	A4	XCorr A4	A5	Amanda Score A5	E-Value A5	P-Value A5	B2	IonScore B2	Exp Value B2	B4	XCorr B4	B5	Amanda Score B5	E-Value B5	P-Value B5	# Missed Cleavages	Charge A2	m/z [Da] A2	RT A2	Charge A4	m/z [Da] A4	RT A4	Charge A5	m/z [Da] A5	RT A5	Charge B2	m/z [Da] B2	RT B2	Charge B4	m/z [Da] B4	RT B4	Charge B5	m/z [Da] B5	RT B5
	GNIGTEDKTETAAGSYALVGAK	12	1	1	Afu5g10490		2153.07	0	0.005212	High	43.2	0.000227349	High	0.973046	High	151.205	8.10703e-14	7.57666e-16	High	33.96	0.00190851	High	0.853275	High	131.923	6.61491e-12	6.42224e-14	1	3	718.362	27.1065	3	718.362	27.1065	3	718.363	26.4295	3	718.362	27.1394	3	718.362	27.1394	3	718.362	27.1394
	FTQQSPLEDYPSR	9	1	1	Afu5g10490		1567.74	0	0.009961	High	36.57	0.000782039	High	1.43068	High	141.652	5.26425e-13	6.83669e-15	High	26.95	0.00666061	High	0.716531	High	125.603	1.92678e-11	2.75254e-13	0	2	784.375	28.0108	2	784.375	28.0108	2	784.375	28.0108	2	784.37	27.9449	2	784.374	28.6199	2	784.37	27.9449
	TSLSEWANFR	6	1	1	Afu5g10490		1210.58	0	0.001566	High	41.98	0.000190161	High	1.81376	High	181.972	4.00103e-17	6.35085e-19	High	30.71	0.00233525	High	0.72116	High	140.769	4.8586e-13	8.3769e-15	0	2	605.796	50.3806	2	605.796	50.3806	2	605.796	50.3806	2	605.796	50.0981	2	605.796	50.0981	2	605.796	50.0981
	SLYYGEEGGLTGALSR	6	1	1	Afu5g10490		1672.82	0	2.195e-06	High	64.74	1.29259e-06	High	2.24748	High	287.687	1.32851e-27	1.70322e-29	High	63.59	1.64071e-06	High	2.40915	High	330.293	7.19685e-32	9.34656e-34	0	2	836.912	52.7365	2	836.912	52.7365	2	836.912	52.7365	2	836.913	52.6251	2	836.913	52.6251	2	836.913	52.6251
	TNPNNLHNLEDIRR	5	1	1	Afu5g10490		1705.87	0	0.004622	High	19.32	0.0555512	High	1.60531	High	154.31	3.52159e-14	3.70694e-16	High	21.77	0.0339289			High	147.492	1.72821e-13	1.78166e-15	1	3	569.296	14.7917	3	569.296	14.7917	3	569.296	14.7917	3	569.297	14.7173				3	569.297	14.7173
	QDTIGPMAR	5	1	1	Afu5g10490		988.488	0.0008019	0.009084				High	1.13101	High	181.128	5.08992e-17	7.71201e-19	High	42.09	0.000200855	High	1.48416	High	196.172	1.56922e-18	2.41419e-20	0				2	494.747	13.6526	2	494.747	13.6526	2	494.748	13.6757	2	494.748	13.6757	2	494.748	13.6757
	YMVIPISER	2	1	1	Afu5g10490	M2(Oxidation)	1123.58	0.002814	0.03638						High	165.941	2.41892e-15	2.54623e-17						High	175.012	2.83815e-16	3.1535e-18	0							2	562.295	28.7292							2	562.296	28.6002
	QLDLER	1	1	1	Afu5g10490		773.415	0.009473	0.06245	High	29.18	0.00507282																0	2	387.211	13.0444
Afu3g00840	Afu3g00840 AspGDID:ASPL0000104604 COORDS:Chr3_A_fumigatus_Af293:193601-191941C, translated using codon table 1 (507 amino acids) Uncharacterized ORF; FAD-dependant oxygenase; secreted protein; ortholog of <i>A. nidulans</i> AN10930, afoF, AN5258, AN7274, AN7269 and AN1310; transcript up-regulated in conidia exposed to neutrophils	15.58	1	8	8	44	124.188	10.45	5	6	3.89099	14.2	7	8	1149	12.62	6	7	106.726	12.82	6	7	6.0488	14.99	7	8	1418.11	13.41	6	8	507	54.992	6.99072
	Sequence	# PSMs	# Proteins	# Protein Groups	Protein Group Accessions	Modifications	MH+ [Da]	q-Value	PEP	A2	IonScore A2	Exp Value A2	A4	XCorr A4	A5	Amanda Score A5	E-Value A5	P-Value A5	B2	IonScore B2	Exp Value B2	B4	XCorr B4	B5	Amanda Score B5	E-Value B5	P-Value B5	# Missed Cleavages	Charge A2	m/z [Da] A2	RT A2	Charge A4	m/z [Da] A4	RT A4	Charge A5	m/z [Da] A5	RT A5	Charge B2	m/z [Da] B2	RT B2	Charge B4	m/z [Da] B4	RT B4	Charge B5	m/z [Da] B5	RT B5
	IYFPGSTEFEQASTR	12	1	1	Afu3g00840		1732.82	0	4.015e-05	High	87.71	4.15113e-09	High	2.04435	High	271.693	3.3857e-26	6.7714e-28	High	33.04	0.00116699	High	1.21768	High	201.211	3.70734e-19	7.566e-21	0	2	866.913	54.7683	2	866.913	54.7683	2	866.913	54.7683	2	866.913	54.5954	2	866.913	54.5954	2	866.913	54.5954
	TAYDIFAAATR	6	1	1	Afu3g00840		1199.61	0	0.001067	High	26.95	0.00797255	High	1.84663	High	214.311	2.92759e-20	3.70582e-22	High	31.18	0.00304832	High	2.15803	High	218.493	1.11777e-20	1.4149e-22	0	2	600.306	51.4027	2	600.306	51.4027	2	600.306	51.4027	2	600.307	51.2507	2	600.307	51.2507	2	600.307	51.2507
	NENLLAAPLVTYAPAGPER	6	1	1	Afu3g00840		1996.05	0	0.0001619	High	18.58	0.0596305	High	1.4699	High	157.861	1.48912e-14	1.6364e-16	High	36.59	0.000975798	High	1.81615	High	269.73	1.00031e-25	1.06416e-27	0	2	998.529	64.5809	2	998.529	64.5809	2	998.529	64.5809	2	998.529	64.4989	2	998.529	64.4989	2	998.529	64.4989
	NENLLAAPLVTYAPAGPERDNDAK	6	1	1	Afu3g00840		2539.28	0	0.0001592	High	10.09	0.430976	High	1.75575	High	117.799	1.46066e-10	1.65984e-12	High	24.65	0.014739	High	2.07461	High	203.527	3.90639e-19	4.43907e-21	1	3	847.099	58.0894	3	847.099	58.0894	3	847.099	58.0894	3	847.098	58.1036	3	847.098	58.1036	3	847.098	58.1036
	LVTDQLWAAGK	5	1	1	Afu3g00840		1201.66	0.001138	0.01495				High	0.984642	High	144.176	4.16744e-13	3.82334e-15				High	1.20317	High	153.293	4.63779e-14	4.68463e-16	0				2	601.331	46.1143	2	601.331	46.1143				2	601.332	45.3815	2	601.332	45.3815
	TGKIYFPGSTEFEQASTR	3	1	1	Afu3g00840		2018.98	0	0.001239	High	26.69	0.00739297	High	0.988001	High	118.69	9.46514e-11	1.35216e-12										1	3	673.665	45.3699	3	673.665	45.3699	3	673.665	45.3699
	EYNVPAQK	3	1	1	Afu3g00840		948.479	0.003416	0.01887				High	0.980823					High	20.44	0.0307241	High	1.04268					0				2	474.743	11.4435				2	474.743	11.434	2	474.743	11.434
	DNDAKQLGNQLR	3	1	1	Afu3g00840		1371.7	0	0.004571										High	24.96	0.0102129	High	1.34133	High	144.574	2.33688e-13	3.48787e-15	1										3	457.904	12.9743	3	457.904	12.9743	3	457.904	12.9743
Afu8g05410	Afu8g05410 AspGDID:ASPL0000110871 COORDS:Chr8_A_fumigatus_Af293:1260207-1259473C, translated using codon table 1 (221 amino acids) Uncharacterized ORF; Putative glycosylphosphatidylinositol (GPI)-linked protein	14.48	1	3	3	42	213.6	14.48	3	7	9.2648	14.48	3	7	1966.26	14.48	3	7	222.865	14.48	3	7	12.0023	14.48	3	7	2002.76	14.48	3	7	221	23.4884	4.67822
	Sequence	# PSMs	# Proteins	# Protein Groups	Protein Group Accessions	Modifications	MH+ [Da]	q-Value	PEP	A2	IonScore A2	Exp Value A2	A4	XCorr A4	A5	Amanda Score A5	E-Value A5	P-Value A5	B2	IonScore B2	Exp Value B2	B4	XCorr B4	B5	Amanda Score B5	E-Value B5	P-Value B5	# Missed Cleavages	Charge A2	m/z [Da] A2	RT A2	Charge A4	m/z [Da] A4	RT A4	Charge A5	m/z [Da] A5	RT A5	Charge B2	m/z [Da] B2	RT B2	Charge B4	m/z [Da] B4	RT B4	Charge B5	m/z [Da] B5	RT B5
	KGDATNLDHVQVLTTDAK	24	1	1	Afu8g05410		1925.99	0	2.688e-05	High	71.97	2.70016e-07	High	4.10002	High	448.317	1.25246e-43	1.47348e-45	High	63.97	1.70368e-06	High	3.95136	High	462.353	4.94433e-45	5.81686e-47	1	3	642.669	19.9215	3	642.669	19.9215	3	642.669	19.9215	3	642.669	19.7933	3	642.669	19.7933	3	642.669	19.7933
	GNNAQFTNVEDMSK	6	1	1	Afu8g05410		1554.68	0	0.0005141	High	53.52	5.55789e-06	High	1.41127	High	248.31	4.13161e-24	1.47557e-25	High	45.07	3.73406e-05	High	1.70425	High	214.402	1.0161e-20	3.62891e-22	0	2	777.846	20.8693	2	777.846	20.8693	2	777.846	20.8693	2	777.845	20.7576	2	777.845	20.7576	2	777.845	20.7576
	GNNAQFTNVEDMSK	6	1	1	Afu8g05410	M12(Oxidation)	1570.68	0	1.433e-07	High	59.93	1.01625e-06	High	2.46707	High	453.065	1.08619e-44	4.93723e-46	High	88.1	1.54515e-09	High	2.47997	High	450.975	1.67761e-44	7.98863e-46	0	2	785.844	13.7783	2	785.844	13.7783	2	785.844	13.7783	2	785.844	13.8042	2	785.844	13.8042	2	785.844	13.8042
	GDATNLDHVQVLTTDAK	6	1	1	Afu8g05410		1797.9	0	1.231e-06	High	32.38	0.00234129	High	1.78727	High	252.173	5.03247e-24	6.06322e-26	High	35.61	0.00107168	High	1.68731	High	296.793	1.67407e-28	2.09259e-30	0	3	599.971	28.5379	3	599.971	28.5379	3	599.971	28.5379	3	599.971	28.5528	3	599.971	28.5528	3	599.971	28.5528
Afu3g08930	sedC AspGDID:ASPL0000105294 COORDS:Chr3_A_fumigatus_Af293:2283726-2285570W, translated using codon table 1 (596 amino acids) Verified ORF; Putative protease; sedolisin; predicted signal sequence for secretion	7.89	1	4	4	41	204.25	5.03	3	6	5.17388	5.03	3	5	1588.8	5.03	3	7	221.605	7.89	4	8	3.67801	7.89	4	7	1783.78	7.89	4	8	596	65.2351	5.21143
	Sequence	# PSMs	# Proteins	# Protein Groups	Protein Group Accessions	Modifications	MH+ [Da]	q-Value	PEP	A2	IonScore A2	Exp Value A2	A4	XCorr A4	A5	Amanda Score A5	E-Value A5	P-Value A5	B2	IonScore B2	Exp Value B2	B4	XCorr B4	B5	Amanda Score B5	E-Value B5	P-Value B5	# Missed Cleavages	Charge A2	m/z [Da] A2	RT A2	Charge A4	m/z [Da] A4	RT A4	Charge A5	m/z [Da] A5	RT A5	Charge B2	m/z [Da] B2	RT B2	Charge B4	m/z [Da] B4	RT B4	Charge B5	m/z [Da] B5	RT B5
	YDDFENFMR	13	1	1	Afu3g08930	M8(Oxidation)	1252.49	0	6.753e-05	High	60.04	9.88485e-07	High	1.62867	High	409.132	7.32796e-41	1.22133e-41	High	55.95	2.53495e-06	High	1.41031	High	392.05	3.74243e-39	6.23738e-40	0	2	626.751	29.6084	2	626.751	29.6084	2	626.751	29.6084	2	626.751	29.5553	2	626.751	29.5553	2	626.751	29.5553
	ELYGIYDTR	10	1	1	Afu3g08930		1129.55	0	0.0009151	High	51.56	1.78049e-05	High	1.88479	High	217.463	9.32608e-21	1.79348e-22	High	42.43	0.00013144	High	1.68436	High	198.142	7.05665e-19	1.53405e-20	0	2	565.279	31.0906	2	565.279	31.0906	2	565.279	31.0906	2	565.281	31.0673	2	565.281	31.0673	2	565.281	31.0673
	LGVSGFLDQYAR	9	1	1	Afu3g08930		1325.69	0	0.0007243	High	39.21	0.000485797	High	1.07887	High	186.627	1.78273e-17	2.17406e-19	High	50.05	4.44849e-05	High	1.50425	High	219.795	8.91118e-21	1.04837e-22	0	2	663.346	58.6008	2	663.346	58.6008	2	663.346	58.6008	2	663.347	58.5643	2	663.347	58.5643	2	663.347	58.5643
	YDDFENFMR	6	1	1	Afu3g08930		1236.5	0	0.004139	High	31.71	0.00067293	High	1.33881	High	198.905	5.14681e-20	1.2867e-20	High	33.57	0.0004385	High	1.581	High	201.66	2.72938e-20	6.82346e-21	0	2	618.753	51.3636	2	618.753	51.3636	2	618.753	51.3636	2	618.753	51.2097	2	618.753	51.2097	2	618.753	51.2097
	VGGTSASAPVFAAIVSR	3	1	1	Afu3g08930		1589.86	0	0.0001163										High	17.15	0.0857749	High	1.99365	High	205.885	2.29577e-19	2.57952e-21	0										2	795.436	56.7946	2	795.436	56.7946	2	795.436	56.7946
Afu7g06140	exg13 AspGDID:ASPL0000110306 COORDS:Chr7_A_fumigatus_Af293:1509613-1507248C, translated using codon table 1 (739 amino acids) Uncharacterized ORF; Putative secreted 1,4-beta-D-glucan glucanhydrolase	8.12	1	6	6	39	194.442	5.28	4	6	12.1532	7.17	5	6	1575.49	7.17	5	7	222.004	6.22	5	7	12.0681	8.12	6	7	1408.68	6.09	4	6	739	78.332	5.99854
	Sequence	# PSMs	# Proteins	# Protein Groups	Protein Group Accessions	Modifications	MH+ [Da]	q-Value	PEP	A2	IonScore A2	Exp Value A2	A4	XCorr A4	A5	Amanda Score A5	E-Value A5	P-Value A5	B2	IonScore B2	Exp Value B2	B4	XCorr B4	B5	Amanda Score B5	E-Value B5	P-Value B5	# Missed Cleavages	Charge A2	m/z [Da] A2	RT A2	Charge A4	m/z [Da] A4	RT A4	Charge A5	m/z [Da] A5	RT A5	Charge B2	m/z [Da] B2	RT B2	Charge B4	m/z [Da] B4	RT B4	Charge B5	m/z [Da] B5	RT B5
	ANVDVTADHGTVAR	12	1	1	Afu7g06140		1425.71	0	0.0003081	High	75.03	9.10748e-08	High	3.53277	High	303.032	2.83579e-29	4.97508e-31	High	69.49	3.09266e-07	High	2.97441	High	306.944	1.11165e-29	2.02118e-31	0	2	713.356	12.0006	3	475.908	12.0246	3	475.908	12.0246	2	713.358	12.0064	2	713.358	12.0064	2	713.358	12.0064
	LDDMVTR	6	1	1	Afu7g06140		849.413	0.001075	0.03297	High	47.47	6.44618e-05	High	2.17708	High	191.912	4.70055e-18	6.43912e-20	High	47.92	5.81169e-05	High	2.3371	High	192.446	4.15614e-18	5.69334e-20	0	2	425.21	12.9245	2	425.21	12.9245	2	425.21	12.9245	2	425.211	12.9469	2	425.211	12.9469	2	425.211	12.9469
	DTISSNIGDR	6	1	1	Afu7g06140		1077.52	0	0.005959	High	26.45	0.00713363	High	1.69961	High	155.526	1.82117e-14	2.8018e-16	High	52.72	1.95116e-05	High	2.114	High	211.858	4.75931e-20	6.5196e-22	0	2	539.262	13.7868	2	539.262	13.7868	2	539.262	13.7868	2	539.263	13.8542	2	539.263	13.8542	2	539.263	13.8542
	VGLVTGVK	5	1	1	Afu7g06140		772.493	0.001075	0.02607	High	41.01	0.000130763	High	1.93583	High	209.921	3.3605e-20	1.01833e-21	High	40.88	0.000134736	High	2.22805					0	2	386.75	14.7039	2	386.75	14.7039	2	386.75	14.7039	2	386.75	14.6883	2	386.75	14.6883
	LDDMVTR	4	1	1	Afu7g06140	M4(Oxidation)	865.408	0	0.001833	High	43.86	0.000106899			High	272.051	3.24281e-26	6.23617e-28	High	43.91	0.000105675			High	272.098	3.20751e-26	6.16828e-28	0	2	433.208	10.9588				2	433.208	10.9588	2	433.208	10.9119				2	433.208	10.9119
	NNLDPWHNGNELVK	4	1	1	Afu7g06140		1649.8	0	0.001099				High	1.53485	High	147.609	1.26593e-13	1.73415e-15				High	1.69499	High	174.645	2.26477e-16	3.43147e-18	0				3	550.607	32.5401	3	550.607	32.5401				3	550.606	32.5846	3	550.606	32.5846
	DSIVLLK	2	1	1	Afu7g06140		787.492	0.00647	0.03511										High	26.44	0.00453973	High	1.23327					0										2	394.25	29.6661	2	394.25	29.6661
Afu4g01290	csn AspGDID:ASPL0000106046 COORDS:Chr4_A_fumigatus_Af293:344122-344987W, translated using codon table 1 (238 amino acids) Verified ORF; Glycosyl hydrolase family 75 chitosanase; hydrolyzes beta-1,4-glycosidic linkage of chitosan; repressed by exposure to artemisinin	17.65	1	6	6	37	136.942	17.65	5	5	10.075	17.65	6	7	1163.83	17.65	5	6	113.354	13.87	5	6	7.22452	17.65	5	6	1290.18	17.65	5	7	238	25.1753	6.7124
	Sequence	# PSMs	# Proteins	# Protein Groups	Protein Group Accessions	Modifications	MH+ [Da]	q-Value	PEP	A2	IonScore A2	Exp Value A2	A4	XCorr A4	A5	Amanda Score A5	E-Value A5	P-Value A5	B2	IonScore B2	Exp Value B2	B4	XCorr B4	B5	Amanda Score B5	E-Value B5	P-Value B5	# Missed Cleavages	Charge A2	m/z [Da] A2	RT A2	Charge A4	m/z [Da] A4	RT A4	Charge A5	m/z [Da] A5	RT A5	Charge B2	m/z [Da] B2	RT B2	Charge B4	m/z [Da] B4	RT B4	Charge B5	m/z [Da] B5	RT B5
	NAKEFEDSIK	9	1	1	Afu4g01290		1180.58	0	0.0009939	High	30.63	0.00294089	High	2.36939	High	210.916	6.07373e-20	8.09831e-22	High	32.17	0.0020629	High	2.52715	High	239.578	8.26544e-23	1.10206e-24	1	2	590.796	12.6278	2	590.796	12.6278	2	590.796	12.6278	2	590.796	12.6324	2	590.796	12.6324	2	590.796	12.6324
	SIGDKLVAGLKA	8	1	1	Afu4g01290		1171.7	0	0.002429	High	24.94	0.00801567	High	2.4434	High	222.987	2.51372e-21	5.02745e-23	High	28.09	0.00388097	High	2.20634	High	204.751	1.13871e-19	3.34914e-21	2	3	391.24	35.4897	3	391.24	35.4897	3	391.24	35.4897	3	391.24	35.4239	3	391.24	35.4239	2	586.359	35.3799
	GFTNGDASQGK	6	1	1	Afu4g01290		1081.49	0	0.003955	High	67.42	2.98871e-07	High	1.6978	High	209.662	3.67513e-20	1.08092e-21	High	58.13	2.15342e-06	High	2.49103	High	225.642	7.09179e-22	2.72761e-23	0	2	541.25	10.1918	2	541.25	10.1918	2	541.25	10.1918	2	541.249	10.2151	2	541.249	10.2151	2	541.249	10.2151
	SIGDKLVAGLK	6	1	1	Afu4g01290		1100.67	0	0.007719	High	35.18	0.000500592	High	1.66621	High	129.67	3.56081e-12	1.07903e-13	High	22.56	0.00915132	High	1.62669	High	133.783	1.38114e-12	4.18526e-14	1	3	367.561	27.7094	3	367.561	27.7094	3	367.561	27.7094	3	367.561	27.653	3	367.561	27.653	3	367.561	27.653
	DAVPGATAK	5	1	1	Afu4g01290		829.441	0	0.009745	High	37.32	0.000426312	High	1.62126	High	209.842	4.77078e-20	1.03713e-21				High	1.33788	High	163.979	2.32023e-15	4.00039e-17	0	2	415.224	10.4358	2	415.224	10.4358	2	415.224	10.4358				2	415.225	10.3901	2	415.225	10.3901
	EFEDSIK	3	1	1	Afu4g01290		867.411	0.003817	0.052				High	1.94319					High	24.18	0.00630208							0				2	434.208	13.6312				2	434.208	13.6849
Afu5g10550	Afu5g10550 AspGDID:ASPL0000108119 COORDS:Chr5_A_fumigatus_Af293:2702208-2700129C, translated using codon table 1 (519 amino acids) Uncharacterized ORF; ATP synthase F1, beta subunit; reacts with rabbit immunosera exposed to A. fumigatus conidia; hypoxia induced protein	13.68	1	6	6	37	86.74	13.68	6	7	0	13.68	6	6	1227.04	13.68	6	8	129.21	9.63	4	6	3.93021	9.63	4	5	1147.92	9.63	4	5	519	55.586	5.43994
	Sequence	# PSMs	# Proteins	# Protein Groups	Protein Group Accessions	Modifications	MH+ [Da]	q-Value	PEP	A2	IonScore A2	Exp Value A2	A4	XCorr A4	A5	Amanda Score A5	E-Value A5	P-Value A5	B2	IonScore B2	Exp Value B2	B4	XCorr B4	B5	Amanda Score B5	E-Value B5	P-Value B5	# Missed Cleavages	Charge A2	m/z [Da] A2	RT A2	Charge A4	m/z [Da] A4	RT A4	Charge A5	m/z [Da] A5	RT A5	Charge B2	m/z [Da] B2	RT B2	Charge B4	m/z [Da] B4	RT B4	Charge B5	m/z [Da] B5	RT B5
	TIAMDGTEGLTR	10	1	1	Afu5g10550		1264.62	0	0.0006727	High	23.94	0.0141276	High	1.29294	High	167.093	1.40629e-15	1.95318e-17	High	35.79	0.000869989	High	1.08072	High	176.726	1.53007e-16	2.1251e-18	0	2	632.813	23.9095	2	632.813	23.9095	2	632.813	23.9095	2	632.814	24.3812	2	632.814	23.7098	2	632.814	24.3812
	DTGAPIKIPVGPGTLGR	7	1	1	Afu5g10550		1648.94	0	9.912e-05	High	17.96	0.0263927	High	1.11292	High	147.632	5.69257e-14	1.72502e-15	High	28.72	0.0022827	High	2.1269	High	302.7	1.82603e-29	5.37067e-31	1	3	550.317	53.6622	3	550.317	53.6622	3	550.317	53.6622	3	550.317	53.5619	3	550.317	53.5619	3	550.317	53.5619
	LVDLKDTIR	6	1	1	Afu5g10550		1072.63	0	0.0004506	High	32.85	0.00153046	High	1.93103	High	235.683	1.59416e-22	2.70197e-24	High	33.22	0.00140547	High	1.56897	High	230.484	5.27807e-22	8.94589e-24	1	3	358.216	20.8668	3	358.216	20.8668	3	358.216	20.8668	3	358.216	20.796	3	358.216	20.796	3	358.216	20.796
	IVNVTGDPIDER	6	1	1	Afu5g10550		1327.69	0	0.0001955	High	43.53	0.000186316	High	1.43691	High	199.361	1.35534e-18	1.15841e-20	High	65.84	1.17277e-06	High	1.80332	High	267.905	1.9764e-25	1.62e-27	0	2	664.348	27.6279	2	664.348	27.6279	2	664.348	27.6279	2	664.348	27.5295	2	664.348	27.5295	2	664.348	27.5295
	IVNVTGDPIDERGPIK	3	1	1	Afu5g10550		1722.94	0.002768	0.00472	High	19.22	0.0412875	High	1.63013	High	147.065	1.35622e-13	1.96554e-15										1	3	574.984	32.8312	3	574.984	32.8312	3	574.984	32.8312
	GISELGIYPAVDPLDSK	3	1	1	Afu5g10550		1773.93	0.002097	0.04617	High	21.74	0.02914	High	1.046	High	163.218	4.19442e-15	4.76638e-17										0	2	887.466	67.6182	2	887.466	67.6182	2	887.466	67.6182
	TIAMDGTEGLTR	2	1	1	Afu5g10550	M4(Oxidation)	1280.62	0.008395	0.07406	High	14.25	0.118389			High	74.8051	2.1498e-06	3.30739e-08										0	2	640.811	23.9121				2	640.811	23.9121
Afu5g03020	Afu5g03020 AspGDID:ASPL0000107481 COORDS:Chr5_A_fumigatus_Af293:806662-808051W, translated using codon table 1 (373 amino acids) Uncharacterized ORF; 60S ribosomal protein L4	24.66	1	9	9	35	73.65	19.57	5	5	6.44818	23.86	7	7	1059.71	20.38	6	6	167.674	19.57	6	6	9.07975	21.45	6	6	1248.91	19.57	5	5	373	40.479	10.9604
	Sequence	# PSMs	# Proteins	# Protein Groups	Protein Group Accessions	Modifications	MH+ [Da]	q-Value	PEP	A2	IonScore A2	Exp Value A2	A4	XCorr A4	A5	Amanda Score A5	E-Value A5	P-Value A5	B2	IonScore B2	Exp Value B2	B4	XCorr B4	B5	Amanda Score B5	E-Value B5	P-Value B5	# Missed Cleavages	Charge A2	m/z [Da] A2	RT A2	Charge A4	m/z [Da] A4	RT A4	Charge A5	m/z [Da] A5	RT A5	Charge B2	m/z [Da] B2	RT B2	Charge B4	m/z [Da] B4	RT B4	Charge B5	m/z [Da] B5	RT B5
	LINSSEIQSVLR	6	1	1	Afu5g03020		1358.76	0	2.99e-06	High	25.29	0.0125716	High	0.74566	High	139.797	8.9071e-13	1.04789e-14	High	68.13	5.9219e-07	High	2.29166	High	286.595	1.68653e-27	2.1903e-29	0	2	679.885	52.6344	2	679.885	52.6344	2	679.885	52.6344	2	679.885	52.5767	2	679.885	52.5767	2	679.885	52.5767
	AGEQTSAESWGTGR	6	1	1	Afu5g03020		1436.64	0	3.808e-06	High	30.58	0.00153122	High	2.82297	High	235.265	1.04135e-22	2.9753e-24	High	56.15	4.3679e-06	High	3.02949	High	314.106	1.47638e-30	3.88522e-32	0	2	718.824	13.5674	2	718.824	13.5674	2	718.824	13.5674	2	718.823	13.6191	2	718.823	13.6191	2	718.823	13.6191
	IANVPEVPLVVESK	6	1	1	Afu5g03020		1493.86	0	0.0008311	High	28.82	0.0019683	High	1.77728	High	177.934	4.82783e-17	1.60928e-18	High	27.88	0.00244394	High	1.8265	High	246.98	6.01349e-24	2.0045e-25	0	2	747.433	56.7885	2	747.433	56.7885	2	747.433	56.7885	2	747.432	56.7218	2	747.432	56.7218	2	747.432	56.7218
	DYVLPQNLVANADLAR	6	1	1	Afu5g03020		1771.93	0	0.01035	High	24.62	0.0146686	High	1.84793	High	179.275	1.0163e-16	1.18175e-18	High	40.23	0.000388852	High	1.9321	High	225.213	2.49886e-21	3.01067e-23	0	2	886.47	66.4771	2	886.47	66.4771	2	886.47	66.4771	2	886.469	66.4048	2	886.469	66.4048	2	886.469	66.4048
	GPLVVYNPEVDGKELVR	6	1	1	Afu5g03020		1884.02	0	0.004934	High	20.34	0.029128	High	1.86213	High	186.225	1.52633e-17	2.38489e-19	High	20.46	0.0283342	High	1.61172	High	176.017	1.60148e-16	2.50231e-18	1	3	628.68	52.0919	3	628.68	52.0919	3	628.68	52.0919	3	628.679	51.9189	3	628.679	51.9189	3	628.679	51.9189
	AAIALLK	2	1	1	Afu5g03020		699.477	0.002032	0.04504				High	1.43923								High	1.58173					0				2	350.242	20.8992							2	350.242	20.8723
	LGQKPVESK	1	1	1	Afu5g03020		985.568	0.009531	0.138				High	0.764952														0				2	493.288	9.78609
	GHRIANVPEVPLVVESK	1	1	1	Afu5g03020		1844.04	0.004088	0.01933						High	141.218	3.24813e-13	7.55379e-15										1							3	615.352	43.9687
	GPLVVYNPEVDGK	1	1	1	Afu5g03020		1386.73	0.009049	0.05712										High	29.46	0.00554876							0										2	693.868	37.28
Afu6g14340	Afu6g14340 AspGDID:ASPL0000109773 COORDS:Chr6_A_fumigatus_Af293:3651204-3649698C, translated using codon table 1 (476 amino acids) Uncharacterized ORF; Has domain(s) with predicted UDP-N-acetylmuramate dehydrogenase activity, flavin adenine dinucleotide binding activity and role in oxidation-reduction process	14.92	1	6	6	35	145.566	6.09	2	4	5.22009	8.4	3	5	1210	10.71	4	6	163.832	11.13	4	7	3.32522	12.61	5	7	1248.05	9.87	4	6	476	51.4437	4.94482
	Sequence	# PSMs	# Proteins	# Protein Groups	Protein Group Accessions	Modifications	MH+ [Da]	q-Value	PEP	A2	IonScore A2	Exp Value A2	A4	XCorr A4	A5	Amanda Score A5	E-Value A5	P-Value A5	B2	IonScore B2	Exp Value B2	B4	XCorr B4	B5	Amanda Score B5	E-Value B5	P-Value B5	# Missed Cleavages	Charge A2	m/z [Da] A2	RT A2	Charge A4	m/z [Da] A4	RT A4	Charge A5	m/z [Da] A5	RT A5	Charge B2	m/z [Da] B2	RT B2	Charge B4	m/z [Da] B4	RT B4	Charge B5	m/z [Da] B5	RT B5
	TGGHLTIGGLGPTAR	12	1	1	Afu6g14340		1407.77	0	0.000287	High	56.87	7.40121e-06	High	2.29175	High	252.16	4.37817e-24	6.08079e-26	High	46.97	7.23273e-05	High	1.91116	High	206.823	1.51724e-19	2.07841e-21	0	3	469.928	21.8054	3	469.928	21.8054	3	469.928	21.8054	3	469.929	21.0908	3	469.928	21.7711	3	469.929	21.0908
	ASDTQNQEILFAVK	10	1	1	Afu6g14340		1563.8	0	1.854e-06	High	96.38	1.54197e-09	High	2.92834	High	331.336	1.02937e-31	7.35265e-34	High	73.42	3.04842e-07	High	3.32522	High	332.957	7.13758e-32	5.06211e-34	0	2	782.405	45.1197	2	782.405	45.1197	2	782.405	45.1197	2	782.405	45.0015	2	782.405	45.0015	2	782.405	45.0015
	AEYDALGLEEK	8	1	1	Afu6g14340		1237.59	0	0.0002045				High	1.27079	High	152.274	4.2655e-14	5.92431e-16	High	29.02	0.00438599	High	1.47827	High	196.571	1.54154e-18	2.2022e-20	0				2	619.301	30.5067	2	619.301	30.5067	2	619.301	29.8656	2	619.301	30.5554	2	619.301	30.5554
	DIFHNPQGVMVVS	2	1	1	Afu6g14340		1442.71	0.005114	0.08713										High	38.13	0.000453756	High	1.17221					0										2	721.86	60.6239	2	721.86	60.6239
	SLGFAPR	2	1	1	Afu6g14340		747.414	0.005114	0.08897													High	1.34085	High	160.069	1.1023e-14	9.84196e-17	0													2	374.21	15.311	2	374.21	15.311
	LEELKGDLDPK	1	1	1	Afu6g14340		1256.67	0.004088	0.01635						High	172.564	5.20826e-16	5.5407e-18										1							2	628.84	15.8717
Afu2g05240	Afu2g05240 AspGDID:ASPL0000103348 COORDS:Chr2_A_fumigatus_Af293:1456446-1457711W, translated using codon table 1 (405 amino acids) Uncharacterized ORF; Ortholog(s) have extracellular region localization	16.05	1	4	4	35	229.267	16.05	4	6	11.3428	13.83	3	5	1849.78	16.05	4	6	192.763	16.05	4	6	8.95244	16.05	4	6	1602.27	16.05	4	6	405	42.7873	6.06201
	Sequence	# PSMs	# Proteins	# Protein Groups	Protein Group Accessions	Modifications	MH+ [Da]	q-Value	PEP	A2	IonScore A2	Exp Value A2	A4	XCorr A4	A5	Amanda Score A5	E-Value A5	P-Value A5	B2	IonScore B2	Exp Value B2	B4	XCorr B4	B5	Amanda Score B5	E-Value B5	P-Value B5	# Missed Cleavages	Charge A2	m/z [Da] A2	RT A2	Charge A4	m/z [Da] A4	RT A4	Charge A5	m/z [Da] A5	RT A5	Charge B2	m/z [Da] B2	RT B2	Charge B4	m/z [Da] B4	RT B4	Charge B5	m/z [Da] B5	RT B5
	VVDVGGGVHSVVYEGEGGAK	12	1	1	Afu2g05240		1914.96	0	1.158e-06	High	69.8	4.55501e-07	High	4.2013	High	453.283	4.27289e-44	4.69549e-46	High	53.11	2.05234e-05	High	3.85107	High	415.458	2.39061e-40	2.84597e-42	0	3	638.99	27.7558	3	638.99	27.7558	3	638.99	27.7558	3	638.99	27.6695	3	638.99	27.6695	3	638.99	27.6695
	SDHAFSGNDSLATLNR	9	1	1	Afu2g05240		1704.79	0	0.003919	High	25.99	0.00478359	High	1.56382	High	216.49	9.64775e-21	2.24366e-22	High	36.89	0.000399057	High	1.81328	High	190.249	4.15487e-18	9.44289e-20	0	3	568.935	22.7386	3	568.935	22.7386	3	568.935	22.7386	3	568.936	22.6428	3	568.936	22.6428	3	568.936	22.6428
	AGTLVAIGDQSSSNVAIVSR	9	1	1	Afu2g05240		1945.03	0	3.97e-08	High	93.32	1.76923e-09	High	3.80427	High	419.375	9.23726e-41	1.15466e-42	High	89.79	3.98826e-09	High	3.20397	High	426.749	1.69108e-41	2.11385e-43	0	2	973.021	52.599	2	973.021	52.599	2	973.021	52.599	2	973.021	52.4776	2	973.021	52.4776	2	973.021	52.4776
	DGSLTQLAK	5	1	1	Afu2g05240		932.503	0.003416	0.02494	High	23.02	0.0266903			High	164.855	3.53093e-15	3.26938e-17	High	32.62	0.0034462	High	1.89739	High	193.254	6.00351e-18	4.72717e-20	0	2	466.756	15.967				2	466.756	15.967	2	466.755	15.9579	2	466.755	15.9579	2	466.755	15.9579
Afu1g11460	bgt1 AspGDID:ASPL0000102209 COORDS:Chr1_A_fumigatus_Af293:3026278-3025167C, translated using codon table 1 (305 amino acids) Verified ORF; Putative 1,3-beta-glucanosyltransferase; induced by exposure to artemisinin	18.69	1	6	6	34	104.885	18.69	5	6	1.79214	16.39	5	7	790.741	14.1	4	6	108.83	16.39	5	6	0	9.84	3	4	833.531	16.39	5	5	305	33.0632	5.19873
	Sequence	# PSMs	# Proteins	# Protein Groups	Protein Group Accessions	Modifications	MH+ [Da]	q-Value	PEP	A2	IonScore A2	Exp Value A2	A4	XCorr A4	A5	Amanda Score A5	E-Value A5	P-Value A5	B2	IonScore B2	Exp Value B2	B4	XCorr B4	B5	Amanda Score B5	E-Value B5	P-Value B5	# Missed Cleavages	Charge A2	m/z [Da] A2	RT A2	Charge A4	m/z [Da] A4	RT A4	Charge A5	m/z [Da] A5	RT A5	Charge B2	m/z [Da] B2	RT B2	Charge B4	m/z [Da] B4	RT B4	Charge B5	m/z [Da] B5	RT B5
	IQQVQKEFPK	11	1	1	Afu1g11460		1244.7	0	0.006141	High	32.21	0.00234458	High	1.55572	High	192.334	4.61541e-18	5.8423e-20	High	30.07	0.00334564	High	1.17997	High	187.14	1.33302e-17	1.93191e-19	1	2	622.853	12.546	2	622.853	12.546	2	622.853	12.546	2	622.853	12.5433	2	622.853	12.5433	2	622.853	12.5433
	GDNGEMQDETHWGAFTADRK	6	1	1	Afu1g11460		2264.96	0	0.0002583	High	16.82	0.0207477	High	1.51488	High	189.697	6.433e-19	1.07217e-19	High	18.51	0.0140595	High	1.21649	High	150.165	5.77665e-15	9.62775e-16	1	4	566.994	25.8053	4	566.994	25.8053	4	566.994	25.8053	4	566.996	25.7433	4	566.996	25.7433	4	566.996	25.7433
	VQSDYETDFDTLK	5	1	1	Afu1g11460		1560.7	0.002978	0.02754	High	20.51	0.013338	High	0.930179	High	130.334	2.68542e-12	9.26007e-14	High	22.74	0.00744952			High	159.35	3.36847e-15	1.16154e-16	0	2	780.856	40.016	2	780.856	40.016	2	780.856	40.016	2	780.857	39.9742				2	780.857	39.9742
	GDNGEMQDETHWGAFTADR	5	1	1	Afu1g11460		2136.87	0	0.0002954				High	0.573195	High	57.3843	3.65258e-06	1.82629e-06	High	36.33	0.000232258	High	1.65989	High	179.758	3.17189e-18	1.0573e-18	0				3	712.959	38.2392	3	712.959	38.2392	3	712.96	38.0846	3	712.96	38.0846	3	712.96	38.0846
	EVTSLVR	4	1	1	Afu1g11460		803.462	0.001571	0.01399	High	53.1	2.84072e-05	High	1.79214					High	53.24	2.7506e-05			High	157.119	2.29095e-14	1.94148e-16	0	2	402.235	13.4491	2	402.235	13.4491				2	402.235	13.4945				2	402.235	13.4945
	GDNGEMQDETHWGAFTADR	2	1	1	Afu1g11460	M6(Oxidation)	2152.86	0.001075	0.03711				High	0.243046	High	58.2029	3.02508e-06	1.51254e-06										0				3	718.292	27.8906	3	718.292	27.8906
	HIIPAAK	1	1	1	Afu1g11460		749.466	0.007394	0.04529	High	35.49	0.000338986																0	2	375.237	10.9428
Afu6g12170	fkbp1 AspGDID:ASPL0000109562 COORDS:Chr6_A_fumigatus_Af293:3060448-3061084W, translated using codon table 1 (112 amino acids) Uncharacterized ORF; Putative FK506-binding protein (FKBP)-type peptidyl-prolyl cis-trans isomerase; transcript induced by exposure to human airway epithelial cells	50	1	5	5	32	62.02	34.82	3	4	1.63245	50	4	5	912.07	50	4	5	118.297	34.82	4	6	6.68798	50	5	6	1229.25	50	5	6	112	12.1222	7.25439
	Sequence	# PSMs	# Proteins	# Protein Groups	Protein Group Accessions	Modifications	MH+ [Da]	q-Value	PEP	A2	IonScore A2	Exp Value A2	A4	XCorr A4	A5	Amanda Score A5	E-Value A5	P-Value A5	B2	IonScore B2	Exp Value B2	B4	XCorr B4	B5	Amanda Score B5	E-Value B5	P-Value B5	# Missed Cleavages	Charge A2	m/z [Da] A2	RT A2	Charge A4	m/z [Da] A4	RT A4	Charge A5	m/z [Da] A5	RT A5	Charge B2	m/z [Da] B2	RT B2	Charge B4	m/z [Da] B4	RT B4	Charge B5	m/z [Da] B5	RT B5
	AVLTITPDYGYGAR	12	1	1	Afu6g12170		1496.77	0	0.0001278	High	33.76	0.00130425	High	1.63245	High	244.215	2.50056e-23	3.78873e-25	High	33.92	0.0013179	High	2.05678	High	234.999	2.21436e-22	3.16337e-24	0	2	748.891	50.6391	2	748.891	51.3166	2	748.891	50.6391	2	748.89	51.1362	2	748.89	51.1362	2	748.891	50.4641
	FDSSVDRNEPFQTQIGTGR	7	1	1	Afu6g12170		2154.02	0	1.414e-06	High	36.22	0.000692465	High	1.83988	High	247.838	1.08567e-23	1.64495e-25	High	55.48	8.21104e-06	High	2.72297	High	325.982	1.68982e-31	2.52211e-33	1	3	718.679	36.2269	3	718.679	36.2269	3	718.679	36.2269	3	718.679	36.0358	3	718.679	36.0358	3	718.679	36.0358
	LTDGSKFDSSVDRNEPFQTQIGTGR	6	1	1	Afu6g12170		2755.33	0	0.0004503	High	15.18	0.0894998	High	1.52016	High	130.289	6.17484e-12	9.35582e-14	High	17.31	0.0548052	High	1.80524	High	157.911	1.06767e-14	1.61768e-16	2	4	689.587	38.7193	4	689.587	38.7193	4	689.587	38.7193	4	689.588	38.4557	4	689.588	38.4557	4	689.588	38.4557
	VIKGWDEGVPQMSLGEK	4	1	1	Afu6g12170		1872.95	0.00196	0.02482				High	1.04199	High	120.166	1.03948e-10	9.62481e-13				High	1.206	High	98.2471	1.63198e-08	1.49723e-10	1				3	624.99	51.1495	3	624.99	51.1495				3	624.99	50.9436	3	624.99	50.9436
	NEPFQTQIGTGR	3	1	1	Afu6g12170		1347.67	0	0.0002023										High	36.28	0.0010951	High	1.36625	High	188.081	1.47778e-17	1.55556e-19	0										2	674.337	20.9731	2	674.337	20.9731	2	674.337	20.9731
Afu5g09240	sod1 AspGDID:ASPL0000107993 COORDS:Chr5_A_fumigatus_Af293:2379492-2380591W, translated using codon table 1 (154 amino acids) Verified ORF; Cu/Zn superoxide dismutase; recognized by sera from aspergillosis patients; highly expressed in conidia; transcript induced by copper starvation, menadione, gliotoxin and growth at high temperature; protein induced by hydrogen peroxide	27.92	1	3	3	31	143.909	14.94	2	4	7.89172	27.92	3	5	1090.45	27.92	3	6	168.661	14.94	2	4	7.39951	27.92	3	7	1136.45	14.94	2	5	154	15.9569	6.52197
	Sequence	# PSMs	# Proteins	# Protein Groups	Protein Group Accessions	Modifications	MH+ [Da]	q-Value	PEP	A2	IonScore A2	Exp Value A2	A4	XCorr A4	A5	Amanda Score A5	E-Value A5	P-Value A5	B2	IonScore B2	Exp Value B2	B4	XCorr B4	B5	Amanda Score B5	E-Value B5	P-Value B5	# Missed Cleavages	Charge A2	m/z [Da] A2	RT A2	Charge A4	m/z [Da] A4	RT A4	Charge A5	m/z [Da] A5	RT A5	Charge B2	m/z [Da] B2	RT B2	Charge B4	m/z [Da] B4	RT B4	Charge B5	m/z [Da] B5	RT B5
	TLVVHAGTDDLGR	17	1	1	Afu5g09240		1353.71	0	0.0002949	High	46.14	0.000103369	High	2.96713	High	256.236	2.71193e-24	2.37888e-26	High	64.15	1.49991e-06	High	3.32418	High	287.304	2.12095e-27	1.86048e-29	0	2	677.359	16.9229	3	451.909	16.7917	3	451.909	16.7917	2	677.358	16.8095	3	451.909	16.7602	3	451.909	16.7602
	LIGAESVLGR	9	1	1	Afu5g09240		1014.59	0	3.822e-05	High	76.12	9.52938e-08	High	2.28865	High	284.423	3.75587e-27	3.61141e-29	High	78.29	5.78182e-08	High	2.17478	High	283.849	4.2865e-27	4.12163e-29	0	2	507.801	33.3157	2	507.801	33.3157	2	507.801	33.3157	2	507.801	33.3474	2	507.801	33.3474	2	507.801	33.3474
	HVGDLGNFETDAEGNAVGSK	5	1	1	Afu5g09240		2016.92	0.002032	0.03119				High	0.370167	High	60.1573	4.05061e-05	9.64431e-07				High	0.615546					0				3	672.98	32.5376	3	672.981	31.8623				3	672.979	31.897
Afu1g05630	Afu1g05630 AspGDID:ASPL0000101731 COORDS:Chr1_A_fumigatus_Af293:1617319-1616207C, translated using codon table 1 (266 amino acids) Uncharacterized ORF; 40S ribosomal protein S3	25.94	1	5	5	30	200.32	25.94	5	5	10.7847	25.94	5	5	1228.22	25.94	5	5	196.981	25.94	5	5	12.0315	25.94	5	5	1281.08	25.94	5	5	266	29.1832	9.1001
	Sequence	# PSMs	# Proteins	# Protein Groups	Protein Group Accessions	Modifications	MH+ [Da]	q-Value	PEP	A2	IonScore A2	Exp Value A2	A4	XCorr A4	A5	Amanda Score A5	E-Value A5	P-Value A5	B2	IonScore B2	Exp Value B2	B4	XCorr B4	B5	Amanda Score B5	E-Value B5	P-Value B5	# Missed Cleavages	Charge A2	m/z [Da] A2	RT A2	Charge A4	m/z [Da] A4	RT A4	Charge A5	m/z [Da] A5	RT A5	Charge B2	m/z [Da] B2	RT B2	Charge B4	m/z [Da] B4	RT B4	Charge B5	m/z [Da] B5	RT B5
	VTPTVTDIIIR	6	1	1	Afu1g05630		1227.73	0	0.000421	High	38.87	0.000343753	High	3.26026	High	273.169	2.55506e-26	4.82086e-28	High	39.18	0.000320071	High	2.86097	High	271.603	3.66458e-26	6.9143e-28	0	2	614.369	52.6952	2	614.369	52.6952	2	614.369	52.6952	2	614.369	52.6001	2	614.369	52.6001	2	614.369	52.6001
	TLPDSVTIIEPK	6	1	1	Afu1g05630		1312.74	0.001075	0.02639	High	50.58	2.5812e-05	High	1.33294	High	178.537	8.82334e-17	1.40053e-18	High	35.09	0.000913739	High	1.76191	High	201.785	3.91119e-19	6.62913e-21	0	2	656.872	49.4289	2	656.872	49.4289	2	656.872	49.4289	2	656.873	49.2112	2	656.873	49.2112	2	656.873	49.2112
	ALAAQQLAEQQR	6	1	1	Afu1g05630		1326.71	0	0.0002921	High	82.44	2.0811e-08	High	2.21304	High	310.395	6.57355e-30	9.12994e-32	High	82.9	1.8463e-08	High	2.35561	High	305.525	2.01737e-29	2.80191e-31	0	2	663.861	15.5173	2	663.861	15.5173	2	663.861	15.5173	2	663.86	15.455	2	663.86	15.455	2	663.86	15.455
	ELAEEGYSGVEVR	6	1	1	Afu1g05630		1437.69	0	3.947e-05	High	74.64	1.03067e-07	High	2.94472	High	260.511	5.60034e-25	8.88942e-27	High	86.78	6.50671e-09	High	2.8827	High	288.114	1.0035e-27	1.54385e-29	0	2	719.346	25.753	2	719.346	25.753	2	719.346	25.753	2	719.346	25.6858	2	719.346	25.6858	2	719.346	25.6858
	ALAAQQLAEQQRLAEQQAAEGQEGAGAEAYAQE	6	1	1	Afu1g05630		3428.64	0	0.0001364	High	17.79	0.0332683	High	2.36664	High	205.607	1.59471e-19	2.7495e-21	High	16.97	0.0452046	High	2.17034	High	214.049	1.88969e-20	3.93685e-22	1	3	1143.55	55.4197	3	1143.55	55.4197	3	1143.55	55.4197	3	1143.55	55.267	3	1143.55	55.267	3	1143.55	55.267
Afu1g06470	Afu1g06470 AspGDID:ASPL0000101815 COORDS:Chr1_A_fumigatus_Af293:1857195-1859566W, translated using codon table 1 (764 amino acids) Uncharacterized ORF; Ortholog(s) have extracellular region localization	6.94	1	5	5	30	147.707	5.37	4	4	3.71977	5.37	4	4	966.545	5.37	4	4	240.902	6.94	5	6	6.40939	6.94	5	6	1496.72	6.94	5	6	764	83.3953	5.87158
	Sequence	# PSMs	# Proteins	# Protein Groups	Protein Group Accessions	Modifications	MH+ [Da]	q-Value	PEP	A2	IonScore A2	Exp Value A2	A4	XCorr A4	A5	Amanda Score A5	E-Value A5	P-Value A5	B2	IonScore B2	Exp Value B2	B4	XCorr B4	B5	Amanda Score B5	E-Value B5	P-Value B5	# Missed Cleavages	Charge A2	m/z [Da] A2	RT A2	Charge A4	m/z [Da] A4	RT A4	Charge A5	m/z [Da] A5	RT A5	Charge B2	m/z [Da] B2	RT B2	Charge B4	m/z [Da] B4	RT B4	Charge B5	m/z [Da] B5	RT B5
	SPYSYDANPEEEKAR	9	1	1	Afu1g06470		1755.78	0	4.366e-06	High	51.6	7.95606e-06	High	3.71977	High	360.87	2.37373e-35	8.18529e-37	High	73.49	5.1487e-08	High	2.65187	High	347.895	4.70907e-34	1.62382e-35	1	3	585.932	13.2156	3	585.932	13.2156	3	585.932	13.2156	2	878.394	13.3219	3	585.932	13.2702	2	878.394	13.3219
	SFGDVVASVAK	6	1	1	Afu1g06470		1079.57	0	0.0008178	High	58.42	5.46743e-06	High	1.55874	High	227.076	2.15652e-21	1.96047e-23	High	31.58	0.00264109	High	0.888446	High	172.365	6.38167e-16	5.80152e-18	0	2	540.29	39.6192	2	540.29	39.6192	2	540.29	39.6192	2	540.289	39.5132	2	540.289	39.5132	2	540.289	39.5132
	SPYSYDANPEEEK	6	1	1	Afu1g06470		1528.64	0	0.001659	High	43.09	4.89745e-05	High	1.5107	High	236.427	2.73176e-23	2.27646e-24	High	42.13	6.109e-05	High	1.70008	High	243.933	6.46884e-24	4.04302e-25	0	2	764.825	14.8276	2	764.825	14.8276	2	764.825	14.8276	2	764.826	14.7901	2	764.826	14.7901	2	764.826	14.7901
	LSFGSIDVENANINR	6	1	1	Afu1g06470		1648.83	0	2.107e-06	High	37.81	0.000728539	High	0.986935	High	142.172	5.45819e-13	6.06465e-15	High	55.64	1.22804e-05	High	1.02507	High	209.556	1.01905e-19	1.10767e-21	0	2	824.918	57.001	2	824.918	57.001	2	824.918	57.001	2	824.918	56.943	2	824.918	56.943	2	824.918	56.943
	QLYSQMDTSNTR	3	1	1	Afu1g06470		1443.65	0	0.0001378										High	60.83	1.03255e-06	High	2.05744	High	215.926	6.38829e-21	2.55532e-22	0										2	722.331	14.3188	2	722.331	14.3188	2	722.331	14.3188
Afu6g12930	acoA AspGDID:ASPL0000109636 COORDS:Chr6_A_fumigatus_Af293:3262693-3265559W, translated using codon table 1 (787 amino acids) Verified ORF; Mitochondrial aconitate hydratase; citric acid cycle enzyme; protein abundant in conidia; transcript induced in conidia exposed to neutrophils; reacts with rabbit immunosera exposed to A. fumigatus conidia; hypoxia induced	7.37	1	4	4	29	98.82	5.34	3	4	3.8487	7.37	4	5	998.191	7.37	4	5	95.1433	7.37	4	5	7.58826	7.37	4	5	975.535	7.37	4	5	787	85.4752	6.7124
	Sequence	# PSMs	# Proteins	# Protein Groups	Protein Group Accessions	Modifications	MH+ [Da]	q-Value	PEP	A2	IonScore A2	Exp Value A2	A4	XCorr A4	A5	Amanda Score A5	E-Value A5	P-Value A5	B2	IonScore B2	Exp Value B2	B4	XCorr B4	B5	Amanda Score B5	E-Value B5	P-Value B5	# Missed Cleavages	Charge A2	m/z [Da] A2	RT A2	Charge A4	m/z [Da] A4	RT A4	Charge A5	m/z [Da] A5	RT A5	Charge B2	m/z [Da] B2	RT B2	Charge B4	m/z [Da] B4	RT B4	Charge B5	m/z [Da] B5	RT B5
	SLFTVTPGSEQIR	12	1	1	Afu6g12930		1434.76	0	0.0006223	High	42.48	0.000302241	High	1.9544	High	244.22	4.04921e-23	3.78431e-25	High	35.56	0.00151494	High	1.83887	High	219.472	1.25352e-20	1.1293e-22	0	2	717.883	47.5397	2	717.883	47.5397	2	717.883	47.5397	2	717.882	47.3639	2	717.883	48.0425	2	717.882	47.3639
	FTGEYDAVPATAR	6	1	1	Afu6g12930		1397.67	0	0.0009026	High	50.94	2.4564e-05	High	1.54045	High	181.05	5.02559e-17	7.85249e-19	High	55.1	1.06615e-05	High	1.77774	High	191.182	4.79897e-18	7.61741e-20	0	2	699.337	23.5234	2	699.337	23.5234	2	699.337	23.5234	2	699.339	23.4197	2	699.339	23.4197	2	699.339	23.4197
	GYDPGRDTYQAPPADR	6	1	1	Afu6g12930		1778.81	0	0.000852	High	14.9	0.0598648	High	1.8715	High	290.444	3.25008e-28	9.028e-30	High	12.51	0.103794	High	2.30186	High	227.485	6.60196e-22	1.78431e-23	1	3	593.608	14.0604	3	593.608	14.0604	3	593.608	14.0604	3	593.608	14.1017	3	593.608	14.1017	3	593.608	14.1017
	VLYSHLDDPHGQEIER	5	1	1	Afu6g12930		1907.92	0	0.004639				High	0.538235	High	61.8885	4.98468e-05	6.47361e-07	High	11.8	0.244457	High	1.13022	High	118.296	1.14002e-10	1.48055e-12	0				3	636.646	17.7133	3	636.646	17.7133	3	636.646	17.734	3	636.646	17.734	3	636.646	17.734
Afu5g01420	Afu5g01420 AspGDID:ASPL0000107322 COORDS:Chr5_A_fumigatus_Af293:374613-373849C, translated using codon table 1 (205 amino acids) Uncharacterized ORF; Ortholog(s) have extracellular region localization	23.41	1	5	5	29	139.13	17.07	3	4	5.65079	20.49	4	6	999.963	17.07	3	5	226.609	23.41	5	6	7.14055	17.07	3	4	932.305	17.07	3	4	205	22.031	5.14795
	Sequence	# PSMs	# Proteins	# Protein Groups	Protein Group Accessions	Modifications	MH+ [Da]	q-Value	PEP	A2	IonScore A2	Exp Value A2	A4	XCorr A4	A5	Amanda Score A5	E-Value A5	P-Value A5	B2	IonScore B2	Exp Value B2	B4	XCorr B4	B5	Amanda Score B5	E-Value B5	P-Value B5	# Missed Cleavages	Charge A2	m/z [Da] A2	RT A2	Charge A4	m/z [Da] A4	RT A4	Charge A5	m/z [Da] A5	RT A5	Charge B2	m/z [Da] B2	RT B2	Charge B4	m/z [Da] B4	RT B4	Charge B5	m/z [Da] B5	RT B5
	YVYDLTITSAEK	12	1	1	Afu5g01420		1402.71	0	4.059e-05	High	55.82	1.28291e-05	High	1.25239	High	178.83	1.25685e-16	1.30922e-18	High	74.18	1.96701e-07	High	1.78032	High	211.227	7.76458e-20	7.53843e-22	0	2	701.859	46.2568	2	701.859	45.5821	2	701.859	46.2568	2	701.858	46.16	2	701.858	46.16	2	701.858	46.16
	AFANDLTNPQLIAVTDNVNQAK	8	1	1	Afu5g01420		2357.21	0	0.0002504	High	49.93	4.67474e-05	High	2.74647	High	278.972	1.26701e-26	1.26701e-28	High	62.29	2.74444e-06	High	2.93128	High	292.256	6.067e-28	5.94804e-30	0	3	786.407	63.3346	3	786.407	63.3346	3	786.407	63.3346	3	786.408	63.2496	3	786.408	63.2496	3	786.408	63.2496
	RAFANDLTNPQLIAVTDNVNQAK	6	1	1	Afu5g01420		2513.31	0	0.0004897	High	42.69	0.000169555	High	2.90432	High	327.259	1.391e-31	1.87973e-33	High	38.21	0.000490776	High	2.42895	High	239.858	7.85179e-23	1.03313e-24	1	3	838.442	56.5885	3	838.442	56.5885	3	838.442	56.5885	3	838.443	56.5692	3	838.443	56.5692	3	838.443	56.5692
	DGTDIVK	2	1	1	Afu5g01420		747.388	0.003817	0.06158				High	1.2821					High	37.27	0.000862497							0				2	374.198	11.2032				2	374.198	11.1861
	EVVLAR	1	1	1	Afu5g01420		686.42	0.004012	0.03069										High	40.11	0.00051187							0										2	343.714	12.1012
Afu3g00270	bgt2 AspGDID:ASPL0000104548 COORDS:Chr3_A_fumigatus_Af293:57708-56302C, translated using codon table 1 (446 amino acids) Verified ORF; Cell wall glucanase; predicted glycophosphatidylinositol (GPI)-anchor; secreted protein	10.54	1	4	4	29	111.094	10.54	4	4	4.07928	10.54	4	5	1033.6	10.54	4	5	108.53	10.54	4	5	3.74673	10.54	4	5	964.927	10.54	4	5	446	44.6239	5.07178
	Sequence	# PSMs	# Proteins	# Protein Groups	Protein Group Accessions	Modifications	MH+ [Da]	q-Value	PEP	A2	IonScore A2	Exp Value A2	A4	XCorr A4	A5	Amanda Score A5	E-Value A5	P-Value A5	B2	IonScore B2	Exp Value B2	B4	XCorr B4	B5	Amanda Score B5	E-Value B5	P-Value B5	# Missed Cleavages	Charge A2	m/z [Da] A2	RT A2	Charge A4	m/z [Da] A4	RT A4	Charge A5	m/z [Da] A5	RT A5	Charge B2	m/z [Da] B2	RT B2	Charge B4	m/z [Da] B4	RT B4	Charge B5	m/z [Da] B5	RT B5
	SQADFQAEFSTAK	11	1	1	Afu3g00270		1429.66	0	0.0001898	High	71.52	1.44462e-07	High	2.19685	High	300.364	4.04634e-29	9.19622e-31	High	62.11	1.38415e-06	High	1.93762	High	307.625	7.60162e-30	1.72764e-31	0	2	715.333	26.9954	2	715.333	26.9954	2	715.333	26.9954	2	715.333	26.9034	2	715.333	26.9034	2	715.333	26.9034
	ALFDESVAK	6	1	1	Afu3g00270		979.51	0	0.001969	High	36.91	0.00072315	High	1.88243	High	193.396	3.33976e-18	4.57501e-20	High	35.16	0.001082	High	1.80911	High	180.997	5.80249e-17	7.94861e-19	0	2	490.259	22.8619	2	490.259	22.8619	2	490.259	22.8619	2	490.258	22.7959	2	490.258	22.7959	2	490.258	22.7959
	NLVGTSGFTSAR	6	1	1	Afu3g00270		1209.62	0.002978	0.02551	High	23.55	0.015455	High	0.99294	High	126.931	1.43942e-11	2.02735e-13	High	21.4	0.0235442	High	0.962179	High	126.707	1.40874e-11	2.13445e-13	0	2	605.315	21.3185	2	605.315	21.3185	2	605.315	21.3185	2	605.316	21.1894	2	605.316	21.1894	2	605.316	21.1894
	TENLAVANLANAK	6	1	1	Afu3g00270		1328.71	0	0.006239	High	23.46	0.0151024	High	1.40333	High	182.617	3.7225e-17	5.47427e-19	High	21.37	0.0328256	High	1.2328	High	181.076	7.02473e-17	7.80525e-19	0	2	664.86	27.8058	2	664.86	27.8058	2	664.86	27.8058	2	664.865	27.6902	2	664.865	27.6902	2	664.865	27.6902
Afu2g02100	Afu2g02100 AspGDID:ASPL0000103040 COORDS:Chr2_A_fumigatus_Af293:523316-521496C, translated using codon table 1 (513 amino acids) Uncharacterized ORF; Putative dihydrolipoamide dehydrogenase; reacts with rabbit immunosera exposed to A. fumigatus conidia	14.62	1	7	7	29	58.74	6.82	3	3	3.8931	8.19	4	4	819.305	12.87	6	6	132.418	8.58	5	5	3.9738	8.58	5	5	1071.4	10.33	6	6	513	54.9366	8.17725
	Sequence	# PSMs	# Proteins	# Protein Groups	Protein Group Accessions	Modifications	MH+ [Da]	q-Value	PEP	A2	IonScore A2	Exp Value A2	A4	XCorr A4	A5	Amanda Score A5	E-Value A5	P-Value A5	B2	IonScore B2	Exp Value B2	B4	XCorr B4	B5	Amanda Score B5	E-Value B5	P-Value B5	# Missed Cleavages	Charge A2	m/z [Da] A2	RT A2	Charge A4	m/z [Da] A4	RT A4	Charge A5	m/z [Da] A5	RT A5	Charge B2	m/z [Da] B2	RT B2	Charge B4	m/z [Da] B4	RT B4	Charge B5	m/z [Da] B5	RT B5
	TNLDTEGQVK	6	1	1	Afu2g02100		1104.55	0	0.006228	High	41.29	0.000315783	High	2.13509	High	151.773	1.16331e-13	6.64747e-16	High	45.85	0.000118307	High	1.26009	High	159.359	2.09798e-14	1.1591e-16	0	2	552.78	11.4519	2	552.78	11.4519	2	552.78	11.4519	2	552.781	11.3905	2	552.781	11.3905	2	552.781	11.3905
	VNLLDGGEQTLR	6	1	1	Afu2g02100		1314.7	0	0.003151	High	33.45	0.00246261	High	1.48468	High	185.643	2.97242e-17	2.72699e-19	High	38.43	0.000811052	High	2.07354	High	215.175	3.34123e-20	3.03748e-22	0	2	657.854	36.9997	2	657.854	36.9997	2	657.854	36.9997	2	657.854	36.8943	2	657.854	36.8943	2	657.854	36.8943
	AEEEAVAAVEYIK	6	1	1	Afu2g02100		1421.72	0	0.004523	High	12.92	0.224622	High	0.706882	High	95.0423	2.78714e-08	3.13162e-10	High	36.45	0.00105306	High	1.37952	High	189.186	1.1458e-17	1.20611e-19	0	2	711.362	43.4847	2	711.362	43.4847	2	711.362	43.4847	2	711.362	43.5174	2	711.362	43.5174	2	711.362	43.5174
	LSIEAAK	5	1	1	Afu2g02100		731.43	0.001075	0.04062				High	1.75801	High	167.968	1.45308e-15	1.59679e-17	High	41.29	0.000338074	High	1.90027	High	173.56	4.09722e-16	4.40561e-18	0				2	366.219	12.652	2	366.219	12.652	2	366.218	12.6685	2	366.218	12.6685	2	366.218	12.6685
	AKTNLDTEGQVK	4	1	1	Afu2g02100		1303.69	0	0.001994						High	100.832	9.08245e-09	8.25677e-11	High	34.87	0.00180839	High	1.03696	High	177.152	2.17728e-16	1.9268e-18	1							2	652.345	10.5981	2	652.346	10.4908	2	652.346	10.4908	2	652.346	10.4908
	NIVIATGSEATPFPGLNIDEKR	1	1	1	Afu2g02100		2342.24	0.004088	0.02166						High	118.046	1.30152e-10	1.5681e-12										1							3	781.417	61.8855
	DTSVEGLTK	1	1	1	Afu2g02100		949.483	0.003481	0.04042															High	156.973	1.74686e-14	2.00788e-16	0																2	475.245	14.0187
Afu2g09960	ssc70 AspGDID:ASPL0000103712 COORDS:Chr2_A_fumigatus_Af293:2553995-2551772C, translated using codon table 1 (661 amino acids) Verified ORF; Putative mitochondrial Hsp70 chaperone; reacts with rabbit immunosera exposed to A. fumigatus conidia; hypoxia induced protein	9.53	1	5	5	29	105.484	7.72	4	4	1.89226	7.72	4	4	744.617	7.72	4	4	113.787	7.26	4	5	3.84851	9.53	5	6	1123.36	9.53	5	6	661	71.9316	6.16357
	Sequence	# PSMs	# Proteins	# Protein Groups	Protein Group Accessions	Modifications	MH+ [Da]	q-Value	PEP	A2	IonScore A2	Exp Value A2	A4	XCorr A4	A5	Amanda Score A5	E-Value A5	P-Value A5	B2	IonScore B2	Exp Value B2	B4	XCorr B4	B5	Amanda Score B5	E-Value B5	P-Value B5	# Missed Cleavages	Charge A2	m/z [Da] A2	RT A2	Charge A4	m/z [Da] A4	RT A4	Charge A5	m/z [Da] A5	RT A5	Charge B2	m/z [Da] B2	RT B2	Charge B4	m/z [Da] B4	RT B4	Charge B5	m/z [Da] B5	RT B5
	TTPSVVAFAQDGER	9	1	1	Afu2g09960		1477.73	0	0.000344	High	36.88	0.000799953	High	0.788423	High	142.028	5.26649e-13	6.26964e-15	High	34.82	0.00125252	High	1.10992	High	149.276	1.00411e-13	1.18131e-15	0	2	739.367	34.2664	2	739.367	34.2664	2	739.367	34.2664	2	739.367	34.1518	2	739.368	34.867	2	739.367	34.1518
	IIENAEGAR	6	1	1	Afu2g09960		972.51	0	0.009835	High	39.26	0.000397233	High	1.89226	High	206.859	1.38107e-19	2.06129e-21	High	37.34	0.00056273	High	1.67854	High	229.731	6.59609e-22	1.06388e-23	0	2	486.759	11.0053	2	486.759	11.0053	2	486.759	11.0053	2	486.76	10.9228	2	486.76	10.9228	2	486.76	10.9228
	SQLESLVEPLINR	6	1	1	Afu2g09960		1497.83	0	1.481e-05	High	61.15	2.26372e-06	High	1.57364	High	260.144	5.70803e-25	9.67462e-27	High	60.94	2.4564e-06	High	1.59677	High	259.803	6.17391e-25	1.04643e-26	0	2	749.417	65.1917	2	749.417	65.1917	2	749.417	65.1917	2	749.416	65.127	2	749.416	65.127	2	749.416	65.127
	NAVVTVPAYFNDSQR	5	1	1	Afu2g09960		1680.84	0.001075	0.03761	High	12.14	0.302416	High	1.28227	High	135.587	2.9283e-12	2.76255e-14				High	1.03265	High	118.767	1.52755e-10	1.3283e-12	0	2	840.922	50.6197	2	840.922	50.6197	2	840.922	50.6197				2	840.921	50.4447	2	840.921	50.4447
	DAGQIAGLNVLR	3	1	1	Afu2g09960		1226.68	0	0.001895										High	19.78	0.0415525	High	2.16997	High	245.738	2.10786e-23	2.66817e-25	0										2	613.846	53.3552	2	613.846	53.3552	2	613.846	53.3552
Afu3g08290	Afu3g08290 AspGDID:ASPL0000105232 COORDS:Chr3_A_fumigatus_Af293:2134803-2136612W, translated using codon table 1 (504 amino acids) Uncharacterized ORF; Aspartyl aminopeptidase; immunoreactive; secreted protein; induced by growth on BSA as a sole nitrogen source	11.9	1	4	4	28	121.23	11.9	4	4	7.34694	11.9	4	5	1010.75	11.9	4	5	102.15	11.9	4	5	9.76703	8.93	3	4	1036.61	11.9	4	5	504	54.853	6.59521
	Sequence	# PSMs	# Proteins	# Protein Groups	Protein Group Accessions	Modifications	MH+ [Da]	q-Value	PEP	A2	IonScore A2	Exp Value A2	A4	XCorr A4	A5	Amanda Score A5	E-Value A5	P-Value A5	B2	IonScore B2	Exp Value B2	B4	XCorr B4	B5	Amanda Score B5	E-Value B5	P-Value B5	# Missed Cleavages	Charge A2	m/z [Da] A2	RT A2	Charge A4	m/z [Da] A4	RT A4	Charge A5	m/z [Da] A5	RT A5	Charge B2	m/z [Da] B2	RT B2	Charge B4	m/z [Da] B4	RT B4	Charge B5	m/z [Da] B5	RT B5
	LISLFDHEEIGSR	9	1	1	Afu3g08290		1515.78	0	0.0001501	High	46.52	8.24521e-05	High	2.29048	High	260.366	6.98564e-25	9.19163e-27	High	32.28	0.00236625	High	2.4646	High	241.088	6.2275e-23	7.78438e-25	0	3	505.931	49.6747	3	505.931	49.6747	3	505.931	49.6747	3	505.932	49.4468	3	505.932	49.4468	3	505.932	50.123
	TAQGADSNLLPAVIHR	8	1	1	Afu3g08290		1662.89	0	8.62e-06	High	60.61	3.04136e-06	High	3.07491	High	282.395	4.14779e-27	5.76081e-29	High	42.12	0.000214817	High	2.88117	High	216.064	1.78206e-20	2.47509e-22	0	3	554.969	38.6182	3	554.969	38.6182	3	554.969	38.6182	3	554.969	38.4529	3	554.969	38.4529	3	554.969	38.4529
	YATNSPGIVLLQEVAR	6	1	1	Afu3g08290		1730.94	0	4.032e-05	High	45.02	0.000135353	High	1.98155	High	201.496	6.16427e-19	7.08537e-21	High	48.13	6.61406e-05	High	2.22437	High	231.168	6.64869e-22	7.64217e-24	0	2	865.976	65.6794	2	865.976	65.6794	2	865.976	65.6794	2	865.976	65.5823	2	865.976	65.5823	2	865.976	65.5823
	TLDLGNPQLSMHSIR	5	1	1	Afu3g08290	M11(Oxidation)	1697.86	0.0008019	0.007741	High	13.33	0.227612	High	1.13062	High	113.672	4.33663e-10	4.29369e-12	High	11.77	0.325984			High	113.632	4.42027e-10	4.3336e-12	0	3	566.626	31.7163	3	566.626	31.7163	3	566.626	31.7163	3	566.626	31.7351				3	566.626	31.7351
Afu1g05270	Afu1g05270 AspGDID:ASPL0000101695 COORDS:Chr1_A_fumigatus_Af293:1516009-1515019C, translated using codon table 1 (309 amino acids) Uncharacterized ORF; Has domain(s) with predicted phosphoric diester hydrolase activity and role in lipid metabolic process	15.86	1	4	4	27	116.56	15.86	4	5	7.51828	15.86	4	5	1005.65	15.86	4	5	119.24	10.36	3	4	2.76424	10.36	3	4	862.485	10.36	3	4	309	33.469	4.95752
	Sequence	# PSMs	# Proteins	# Protein Groups	Protein Group Accessions	Modifications	MH+ [Da]	q-Value	PEP	A2	IonScore A2	Exp Value A2	A4	XCorr A4	A5	Amanda Score A5	E-Value A5	P-Value A5	B2	IonScore B2	Exp Value B2	B4	XCorr B4	B5	Amanda Score B5	E-Value B5	P-Value B5	# Missed Cleavages	Charge A2	m/z [Da] A2	RT A2	Charge A4	m/z [Da] A4	RT A4	Charge A5	m/z [Da] A5	RT A5	Charge B2	m/z [Da] B2	RT B2	Charge B4	m/z [Da] B4	RT B4	Charge B5	m/z [Da] B5	RT B5
	FDEAFAGAGLR	12	1	1	Afu1g05270		1153.56	0	0.001375	High	56.46	7.11722e-06	High	2.3085	High	269.606	7.0076e-26	1.09494e-27	High	56.59	6.90734e-06	High	2.76424	High	283.143	3.00693e-27	4.84989e-29	0	2	577.285	38.3635	2	577.285	38.3635	2	577.285	38.3635	2	577.285	38.209	2	577.285	38.209	2	577.285	38.209
	NLDESDTALR	6	1	1	Afu1g05270		1133.54	0.003481	0.04063	High	17.95	0.0456925	High	1.657	High	145.86	1.4526e-13	2.59392e-15	High	18.54	0.0335901	High	1.55011	High	166.88	9.84615e-16	2.05128e-17	0	2	567.276	14.2671	2	567.276	14.2671	2	567.276	14.2671	2	567.274	14.2668	2	567.274	14.2668	2	567.274	14.2668
	DYAFVPEGSPK	6	1	1	Afu1g05270		1209.58	0	0.0006266	High	39.51	0.000341429	High	1.65321	High	230.342	5.82316e-22	9.24311e-24	High	40.45	0.000274979	High	1.42897	High	204.114	2.44292e-19	3.87765e-21	0	2	605.293	32.9903	2	605.293	32.9903	2	605.293	32.9903	2	605.293	32.8642	2	605.293	32.8642	2	605.293	32.8642
	KPNVVLVDFVDQGQVMK	3	1	1	Afu1g05270	M16(Oxidation)	1932.03	0.001279	0.00365	High	11.98	0.247209	High	1.12045	High	146.744	1.69332e-13	2.11665e-15										0	3	644.68	52.8973	3	644.68	52.8973	3	644.68	52.8973
Afu2g14960	Afu2g14960 AspGDID:ASPL0000104211 COORDS:Chr2_A_fumigatus_Af293:3942076-3942959W, translated using codon table 1 (271 amino acids) Uncharacterized ORF; Ortholog(s) have RNA polymerase II activating transcription factor binding, disulfide oxidoreductase activity	16.97	1	4	4	27	68.6033	7.01	2	3	4.06458	11.44	3	4	511.539	16.97	4	4	129.24	16.97	4	5	2.45322	16.97	4	6	785.672	12.55	3	5	271	28.7907	4.90674
	Sequence	# PSMs	# Proteins	# Protein Groups	Protein Group Accessions	Modifications	MH+ [Da]	q-Value	PEP	A2	IonScore A2	Exp Value A2	A4	XCorr A4	A5	Amanda Score A5	E-Value A5	P-Value A5	B2	IonScore B2	Exp Value B2	B4	XCorr B4	B5	Amanda Score B5	E-Value B5	P-Value B5	# Missed Cleavages	Charge A2	m/z [Da] A2	RT A2	Charge A4	m/z [Da] A4	RT A4	Charge A5	m/z [Da] A5	RT A5	Charge B2	m/z [Da] B2	RT B2	Charge B4	m/z [Da] B4	RT B4	Charge B5	m/z [Da] B5	RT B5
	QLVAILR	13	1	1	Afu2g14960		812.535	0.001075	0.02784	High	42.42	5.71439e-05	High	2.42556	High	132.983	9.55882e-13	5.03096e-14	High	43.75	4.20698e-05	High	2.45322	High	174.275	7.09939e-17	3.73652e-18	0	2	406.771	29.5672	2	406.771	29.5672	2	406.771	28.8892	2	406.771	29.5472	2	406.771	29.5472	2	406.771	29.5472
	GTPSAPQCGFSR	6	1	1	Afu2g14960	C8(Carbamidomethyl)	1264.57	0	0.0008472	High	26.33	0.00419056	High	0.981726	High	114.075	1.44778e-10	3.91293e-12	High	45.94	4.83898e-05	High	1.05801	High	195.99	9.31452e-19	2.51744e-20	0	2	632.791	13.6153	2	632.791	13.6153	2	632.791	13.6153	2	632.791	13.6577	2	632.791	13.6577	2	632.791	13.6577
	TAIPPPLTATPR	4	1	1	Afu2g14960		1234.72	0.0008019	0.004224				High	1.49578	High	130.038	4.06399e-12	9.91217e-14	High	26.12	0.00476469	High	1.56228					0				2	617.861	32.4406	2	617.861	32.4406	2	617.861	32.205	2	617.861	32.205
	NGQILESISGSDAVK	4	1	1	Afu2g14960		1517.78	0	0.002745						High	134.442	3.55981e-12	3.59577e-14	High	37.63	0.000880177	High	1.02194	High	177.964	1.66186e-16	1.59795e-18	0							2	759.395	35.1973	2	759.394	35.1057	2	759.394	35.1057	2	759.394	35.1057
Afu4g10350	ubiD AspGDID:ASPL0000106749 COORDS:Chr4_A_fumigatus_Af293:2705133-2706130W, translated using codon table 1 (314 amino acids) Uncharacterized ORF; Polyubiquitin; calcium induced	49.04	3	4	4	26	102.59	31.85	2	3	6.22332	31.85	2	3	927.267	43.31	3	4	110.9	49.04	4	6	4.11332	43.31	3	5	1101.23	43.31	3	5	314	35.1778	6.96143
	Sequence	# PSMs	# Proteins	# Protein Groups	Protein Group Accessions	Modifications	MH+ [Da]	q-Value	PEP	A2	IonScore A2	Exp Value A2	A4	XCorr A4	A5	Amanda Score A5	E-Value A5	P-Value A5	B2	IonScore B2	Exp Value B2	B4	XCorr B4	B5	Amanda Score B5	E-Value B5	P-Value B5	# Missed Cleavages	Charge A2	m/z [Da] A2	RT A2	Charge A4	m/z [Da] A4	RT A4	Charge A5	m/z [Da] A5	RT A5	Charge B2	m/z [Da] B2	RT B2	Charge B4	m/z [Da] B4	RT B4	Charge B5	m/z [Da] B5	RT B5
	IQDKEGIPPDQQR	15	3	1	Afu4g10350		1523.78	0	6.814e-05	High	54.37	1.51722e-05	High	2.07797	High	299.476	9.815e-29	1.12816e-30	High	43.24	0.00019681	High	1.87923	High	242.049	5.42728e-23	6.23826e-25	1	2	762.394	11.3968	3	508.599	11.3943	2	762.394	11.3968	2	762.394	11.2741	3	508.599	11.9499	2	762.394	11.2741
	LIFAGKQLEDGR	6	3	1	Afu4g10350		1346.74	0	0.0002707	High	47.58	7.68162e-05	High	2.521	High	278.818	1.1553e-26	1.31284e-28	High	37.93	0.000708684	High	2.37904	High	250.157	8.48821e-24	9.6457e-26	1	3	449.586	23.5665	3	449.586	23.5665	3	449.586	23.5665	3	449.586	23.4363	3	449.586	23.4363	3	449.586	23.4363
	TLSDYNIQK	4	3	1	Afu4g10350		1081.55	0.001239	0.01829						High	131.081	6.47084e-12	7.7962e-14	High	33.35	0.00189576	High	1.53344	High	181.638	5.69225e-17	6.85813e-19	0							2	541.28	14.9369	2	541.28	14.8555	2	541.28	14.8555	2	541.28	14.8555
	MQIFVK	1	3	1	Afu4g10350		765.432	0.008603	0.04893										High	26.86	0.0132911							0										2	383.22	19.8625
Afu6g03210	conJ AspGDID:ASPL0000108776 COORDS:Chr6_A_fumigatus_Af293:683093-682787C, translated using codon table 1 (83 amino acids) Uncharacterized ORF; Protein of unknown function; conidia-enriched protein; ortholog of Neurospora crassa CON-10	67.47	1	4	4	25	80.5	50.6	3	3	2.29065	24.1	2	2	1059.45	67.47	4	5	106.5	50.6	3	5	4.61082	40.96	3	5	1217.3	61.45	3	5	83	8.77314	6.55127
	Sequence	# PSMs	# Proteins	# Protein Groups	Protein Group Accessions	Modifications	MH+ [Da]	q-Value	PEP	A2	IonScore A2	Exp Value A2	A4	XCorr A4	A5	Amanda Score A5	E-Value A5	P-Value A5	B2	IonScore B2	Exp Value B2	B4	XCorr B4	B5	Amanda Score B5	E-Value B5	P-Value B5	# Missed Cleavages	Charge A2	m/z [Da] A2	RT A2	Charge A4	m/z [Da] A4	RT A4	Charge A5	m/z [Da] A5	RT A5	Charge B2	m/z [Da] B2	RT B2	Charge B4	m/z [Da] B4	RT B4	Charge B5	m/z [Da] B5	RT B5
	GGHASSGSFQPGDER	9	1	1	Afu6g03210		1488.65	0	0.0005118	High	40.32	9.26766e-05	High	2.29065	High	277.839	2.30256e-27	1.64469e-28	High	58.81	1.31211e-06	High	2.76803	High	316.094	3.68749e-31	2.45833e-32	0	2	744.826	10.638	2	744.826	10.638	2	744.826	10.638	2	744.827	10.5499	2	744.827	10.5499	2	744.827	10.5499
	PANQNPGNFANRPQEEVESIAR	7	1	1	Afu6g03210		2438.18	0	7.784e-08	High	38.31	0.00055339			High	341.468	5.63435e-33	7.13209e-35	High	34.01	0.00148947			High	312.468	4.47574e-30	5.66549e-32	0	3	813.399	36.3508				3	813.399	36.3508	3	813.399	36.2778				3	813.399	36.2778
	DIASKGGHASSGSFQPGDER	5	1	1	Afu6g03210		2002.92	0	0.0009257	High	29.87	0.00206077	High	1.29011	High	136.679	9.23863e-13	2.14852e-14	High	11.17	0.148948	High	1.24271					1	3	668.312	11.8668	3	668.312	11.8668	3	668.312	11.8668	3	668.312	11.8671	3	668.312	11.8671
	KGGRATGDVDEPEE	4	1	1	Afu6g03210		1459.67	0.004549	0.07422						High	153.353	1.75575e-14	4.6204e-16				High	1.84279	High	150.079	3.63328e-14	9.81966e-16	2							2	730.337	10.3073				2	730.336	10.2694	2	730.336	10.2694
Afu6g12380	scw4 AspGDID:ASPL0000109582 COORDS:Chr6_A_fumigatus_Af293:3122438-3121197C, translated using codon table 1 (369 amino acids) Uncharacterized ORF; Ortholog(s) have role in cell adhesion involved in single-species biofilm formation, cell-substrate adhesion, cellular response to glucose starvation and cellular response to neutral pH, <a href="#GOsection">more</a>	16.53	1	6	6	24	35.31	7.05	2	3	0	7.05	2	3	533.091	9.49	3	4	63.85	14.09	4	5	0	11.38	3	4	672.061	11.38	4	5	369	40.9587	7.04932
	Sequence	# PSMs	# Proteins	# Protein Groups	Protein Group Accessions	Modifications	MH+ [Da]	q-Value	PEP	A2	IonScore A2	Exp Value A2	A4	XCorr A4	A5	Amanda Score A5	E-Value A5	P-Value A5	B2	IonScore B2	Exp Value B2	B4	XCorr B4	B5	Amanda Score B5	E-Value B5	P-Value B5	# Missed Cleavages	Charge A2	m/z [Da] A2	RT A2	Charge A4	m/z [Da] A4	RT A4	Charge A5	m/z [Da] A5	RT A5	Charge B2	m/z [Da] B2	RT B2	Charge B4	m/z [Da] B4	RT B4	Charge B5	m/z [Da] B5	RT B5
	LTVEVPELNTNRGPR	12	1	1	Afu6g12380		1694.92	0	0.005337	High	23.36	0.0133782	High	1.87459	High	163.548	2.51794e-15	4.41744e-17	High	24.6	0.00901516	High	1.9279	High	141.324	3.83358e-13	7.37226e-15	1	3	565.644	39.5295	3	565.644	39.5295	3	565.644	39.5295	3	565.644	39.3332	3	565.644	39.3332	3	565.645	38.6623
	SDNQWTFGAER	6	1	1	Afu6g12380		1310.58	0.00196	0.02706	High	19.22	0.0173527	High	0.723416	High	102.775	1.68908e-09	5.27839e-11	High	26.37	0.00322945	High	0.66099	High	112.596	1.7053e-10	5.50098e-12	0	2	655.792	26.4092	2	655.792	26.4092	2	655.792	26.4092	2	655.792	26.1146	2	655.792	26.1146	2	655.792	26.1146
	GQNKPADVVNAVNTAR	3	1	1	Afu6g12380		1653.87	0	0.0007313										High	14.65	0.137107	High	1.33252	High	134.978	2.54275e-12	3.17843e-14	0										3	551.96	14.8665	3	551.96	14.8665	3	551.96	14.8665
	FWGIQDMGR	1	1	1	Afu6g12380	M7(Oxidation)	1125.51	0.004088	0.02611						High	119.59	3.62707e-11	1.09911e-12										0							2	563.26	33.4052
	AVPSPENQKK	1	1	1	Afu6g12380		1097.6	0.003416	0.02734										High	33.93	0.00101144							1										2	549.302	9.80882
	LTVEVPELNTNR	1	1	1	Afu6g12380		1384.74	0.003481	0.04511															High	148.124	1.40161e-13	1.54024e-15	0																2	692.875	49.4249
Afu5g02040	Afu5g02040 AspGDID:ASPL0000107384 COORDS:Chr5_A_fumigatus_Af293:523291-524340W, translated using codon table 1 (296 amino acids) Uncharacterized ORF; Putative extracellular lipase; repressed by exposure to artemisinin	15.88	1	4	4	24	110.78	15.88	4	5	6.25648	15.88	4	5	1078.48	15.88	4	5	47.04	8.11	2	2	2.76425	12.84	3	3	681.234	12.84	3	4	296	31.1664	5.97314
	Sequence	# PSMs	# Proteins	# Protein Groups	Protein Group Accessions	Modifications	MH+ [Da]	q-Value	PEP	A2	IonScore A2	Exp Value A2	A4	XCorr A4	A5	Amanda Score A5	E-Value A5	P-Value A5	B2	IonScore B2	Exp Value B2	B4	XCorr B4	B5	Amanda Score B5	E-Value B5	P-Value B5	# Missed Cleavages	Charge A2	m/z [Da] A2	RT A2	Charge A4	m/z [Da] A4	RT A4	Charge A5	m/z [Da] A5	RT A5	Charge B2	m/z [Da] B2	RT B2	Charge B4	m/z [Da] B4	RT B4	Charge B5	m/z [Da] B5	RT B5
	VTHTNDIVPR	10	1	1	Afu5g02040		1151.62	0	0.0004535	High	36.64	0.00087792	High	2.95864	High	308.478	1.02215e-29	1.41965e-31	High	40.34	0.00038375	High	2.76425	High	286.672	1.76461e-27	2.15196e-29	0	3	384.544	11.6804	3	384.544	11.6804	3	384.544	11.6804	3	384.544	11.6744	3	384.544	11.6744	3	384.544	11.6744
	AGIPVELYGYGSPR	6	1	1	Afu5g02040		1478.76	0	0.01032	High	46.21	0.000130436	High	1.4778	High	186.186	2.67156e-17	2.40681e-19	High	21.2	0.0417218	High	1.43046	High	135.052	3.4056e-12	3.1244e-14	0	2	739.886	55.0988	2	739.886	55.0988	2	739.886	55.0988	2	739.888	54.9908	2	739.888	54.9908	2	739.888	54.9908
	ALATFITGQGSNYR	5	1	1	Afu5g02040		1498.76	0	0.001968	High	20.84	0.0362621	High	1.13732	High	180.59	7.59566e-17	8.73064e-19				High	0.580674	High	96.7368	1.88673e-08	2.11992e-10	0	2	749.886	41.6478	2	749.886	41.6478	2	749.886	41.6478				2	749.885	41.5836	2	749.885	41.5836
	DVSSSVLQK	3	1	1	Afu5g02040		962.517	0.001075	0.01527	High	34.22	0.0019679	High	1.63854	High	171.551	7.27671e-16	6.99683e-18										0	2	481.762	14.3347	2	481.762	14.3347	2	481.762	14.3347
Afu3g10920	stm1 AspGDID:ASPL0000105490 COORDS:Chr3_A_fumigatus_Af293:2843930-2842516C, translated using codon table 1 (304 amino acids) Uncharacterized ORF; Telomere and ribosome associated protein	14.8	1	5	5	24	78.17	11.84	4	4	6.16313	11.84	4	4	1022.39	11.84	4	5	96.6877	12.17	4	4	5.99077	9.21	3	3	813.488	12.17	4	4	304	33.747	9.59814
	Sequence	# PSMs	# Proteins	# Protein Groups	Protein Group Accessions	Modifications	MH+ [Da]	q-Value	PEP	A2	IonScore A2	Exp Value A2	A4	XCorr A4	A5	Amanda Score A5	E-Value A5	P-Value A5	B2	IonScore B2	Exp Value B2	B4	XCorr B4	B5	Amanda Score B5	E-Value B5	P-Value B5	# Missed Cleavages	Charge A2	m/z [Da] A2	RT A2	Charge A4	m/z [Da] A4	RT A4	Charge A5	m/z [Da] A5	RT A5	Charge B2	m/z [Da] B2	RT B2	Charge B4	m/z [Da] B4	RT B4	Charge B5	m/z [Da] B5	RT B5
	GAPPVTVDEK	6	1	1	Afu3g10920		1012.53	0	0.00651	High	34.51	0.000637195	High	1.94367	High	167.491	6.95013e-16	1.78208e-17	High	49.46	2.03832e-05	High	1.79051	High	193.161	1.73861e-18	4.82948e-20	0	2	506.769	12.5728	2	506.769	12.5728	2	506.769	12.5728	2	506.77	12.5785	2	506.77	12.5785	2	506.77	12.5785
	TPEEEEAYIK	6	1	1	Afu3g10920		1208.57	0	0.006545	High	21.58	0.013553	High	1.70059	High	180.207	4.00434e-17	9.53414e-19	High	38.2	0.000317848	High	2.14683	High	206.571	9.69175e-20	2.20267e-21	0	2	604.788	14.9474	2	604.788	14.9474	2	604.788	14.9474	2	604.788	14.8988	2	604.788	14.8988	2	604.788	14.8988
	GAPPVTVDEKNFPSLGAK	6	1	1	Afu3g10920		1826.96	0	7.576e-05	High	39.06	0.000558744	High	2.51887	High	321.012	7.20856e-31	7.92149e-33	High	34.36	0.00172226	High	2.05344	High	282.287	5.84726e-27	5.90633e-29	1	3	609.66	42.9186	3	609.66	42.9186	3	609.66	42.9186	3	609.66	42.8564	3	609.66	42.8564	3	609.66	42.8564
	NVLEVDMR	3	1	1	Afu3g10920		975.491	0.001075	0.02304	High	26.52	0.0132592	High	1.53515	High	155.039	3.9487e-14	3.13389e-16										0	2	488.249	24.1156	2	488.249	24.1156	2	488.249	24.1156
	TYAEYLAEK	2	1	1	Afu3g10920		1087.53	0.005385	0.08572										High	19.34	0.0256108			High	131.469	3.13695e-12	7.12944e-14	0										2	544.269	18.9272				2	544.269	18.9272
	NVLEVDMR	1	1	1	Afu3g10920	M7(Oxidation)	991.493	0.002855	0.008365						High	198.645	1.39333e-18	1.36601e-20										0							2	496.25	14.6333
Afu2g03110	pho8 AspGDID:ASPL0000103140 COORDS:Chr2_A_fumigatus_Af293:812513-814389W, translated using codon table 1 (607 amino acids) Uncharacterized ORF; Putative alkaline phosphatase, phoB-regulated	10.87	1	5	5	23	63.1554	10.87	5	5	0	10.87	5	5	604.026	9.39	4	5	29.08	5.77	2	2	0	7.08	3	3	461.019	7.08	3	3	607	66.2547	5.2749
	Sequence	# PSMs	# Proteins	# Protein Groups	Protein Group Accessions	Modifications	MH+ [Da]	q-Value	PEP	A2	IonScore A2	Exp Value A2	A4	XCorr A4	A5	Amanda Score A5	E-Value A5	P-Value A5	B2	IonScore B2	Exp Value B2	B4	XCorr B4	B5	Amanda Score B5	E-Value B5	P-Value B5	# Missed Cleavages	Charge A2	m/z [Da] A2	RT A2	Charge A4	m/z [Da] A4	RT A4	Charge A5	m/z [Da] A5	RT A5	Charge B2	m/z [Da] B2	RT B2	Charge B4	m/z [Da] B4	RT B4	Charge B5	m/z [Da] B5	RT B5
	IAEQEIGEHPLGR	6	1	1	Afu2g03110		1448.75	0	0.006443	High	29.53	0.00512575	High	1.40924	High	152.382	5.60523e-14	5.77858e-16	High	28.44	0.00708933	High	1.44148	High	174.53	3.52408e-16	3.52408e-18	0	3	483.588	15.9323	3	483.588	15.9323	3	483.588	15.9323	3	483.588	15.8847	3	483.588	15.8847	3	483.588	15.8847
	DSTPGVVVSTSDHETGGLAAAR	6	1	1	Afu2g03110		2127.03	0	0.002477	High	12.85	0.197144	High	0.900464	High	92.637	4.57695e-08	5.44875e-10	High	14.14	0.13299	High	1.41229	High	133.166	3.52157e-12	4.82407e-14	0	3	709.684	29.5451	3	709.684	29.5451	3	709.684	29.5451	3	709.682	29.5746	3	709.682	29.5746	3	709.682	29.5746
	GFSYLDDR	5	1	1	Afu2g03110		972.443	0.001075	0.02212	High	36.5	0.00027984	High	1.33783	High	172.373	1.56343e-16	5.79048e-18				High	1.44611	High	153.324	1.2559e-14	4.65149e-16	0	2	486.725	22.4149	2	486.725	22.4149	2	486.725	22.4149				2	486.725	22.2594	2	486.725	22.2594
	NQNDVYPSLEEMAR	3	1	1	Afu2g03110		1665.75	0.001075	0.03363	High	17.72	0.0270471	High	0.242203	High	83.7493	1.43399e-07	4.21762e-09										0	2	833.381	47.3477	2	833.381	47.3477	2	833.381	47.3477
	DIPFEIDRR	2	1	1	Afu2g03110		1160.61	0.004311	0.03439	High	21.39	0.0359422	High	1.58887														1	3	387.54	32.551	3	387.54	32.551
	NQNDVYPSLEEMAR	1	1	1	Afu2g03110	M12(Oxidation)	1681.75	0.002855	0.01237						High	102.885	1.80115e-09	5.14613e-11										0							2	841.378	25.7095
Afu4g03490	Afu4g03490 AspGDID:ASPL0000106168 COORDS:Chr4_A_fumigatus_Af293:993110-994967W, translated using codon table 1 (602 amino acids) Verified ORF; Putative secreted protease; sedolisin with tripeptidyl-peptidase activity; predicted signal sequence for secretion; induced by growth on BSA as a sole nitrogen source	6.15	1	3	3	21		0			0	4.65	2	2	799.799	4.65	2	4	142.732	6.15	3	5	1.85007	6.15	3	5	1103.44	6.15	3	5	602	65.7977	5.51611
	Sequence	# PSMs	# Proteins	# Protein Groups	Protein Group Accessions	Modifications	MH+ [Da]	q-Value	PEP	A2	IonScore A2	Exp Value A2	A4	XCorr A4	A5	Amanda Score A5	E-Value A5	P-Value A5	B2	IonScore B2	Exp Value B2	B4	XCorr B4	B5	Amanda Score B5	E-Value B5	P-Value B5	# Missed Cleavages	Charge A2	m/z [Da] A2	RT A2	Charge A4	m/z [Da] A4	RT A4	Charge A5	m/z [Da] A5	RT A5	Charge B2	m/z [Da] B2	RT B2	Charge B4	m/z [Da] B4	RT B4	Charge B5	m/z [Da] B5	RT B5
	MLLPTQEAVESVR	9	1	1	Afu4g03490	M1(Oxidation)	1488.77	0	0.0004075				High	1.56925	High	263.614	4.78575e-25	4.35068e-27	High	40.07	0.000541206	High	1.85007	High	278.185	1.62512e-26	1.5188e-28	0				2	744.89	40.9089	2	744.89	40.9089	2	744.89	40.1777	2	744.89	40.862	2	744.89	40.1777
	TTVGVANDLLDADFK	5	1	1	Afu4g03490		1578.8	0	0.0005618				High	1.48669	High	256.536	1.97582e-24	2.22002e-26	High	56.85	8.57133e-06	High	1.36844	High	230.033	8.73266e-22	9.92347e-24	0				2	789.906	60.4684	2	789.906	60.4684	2	789.905	60.4093	2	789.905	60.4093	2	789.905	60.4093
	MLLPTQEAVESVR	4	1	1	Afu4g03490		1472.78	0	0.004729						High	136.007	2.58296e-12	2.50773e-14	High	27.32	0.00945301	High	0.802864	High	145.938	2.5992e-13	2.54824e-15	0							2	736.892	50.594	2	736.892	50.3348	2	736.892	50.3348	2	736.892	50.3348
	DLYNIGDYK	3	1	1	Afu4g03490		1100.53	0.001138	0.008677										High	49.76	2.27216e-05	High	1.25545	High	181.293	3.2673e-17	7.42568e-19	0										2	550.766	39.4462	2	550.766	39.4462	2	550.766	39.4462
Afu5g03990	lap4 AspGDID:ASPL0000107577 COORDS:Chr5_A_fumigatus_Af293:1064415-1065965W, translated using codon table 1 (516 amino acids) Uncharacterized ORF; Vacuolar aspartyl aminopeptidase; induced by growth on BSA as a sole nitrogen source	10.85	1	5	5	21	60.8367	8.14	3	3	4.0615	8.14	3	3	629.601	8.14	3	3	53.11	7.95	4	4	4.15186	7.95	4	4	663.452	9.5	4	4	516	55.9892	7.07861
	Sequence	# PSMs	# Proteins	# Protein Groups	Protein Group Accessions	Modifications	MH+ [Da]	q-Value	PEP	A2	IonScore A2	Exp Value A2	A4	XCorr A4	A5	Amanda Score A5	E-Value A5	P-Value A5	B2	IonScore B2	Exp Value B2	B4	XCorr B4	B5	Amanda Score B5	E-Value B5	P-Value B5	# Missed Cleavages	Charge A2	m/z [Da] A2	RT A2	Charge A4	m/z [Da] A4	RT A4	Charge A5	m/z [Da] A5	RT A5	Charge B2	m/z [Da] B2	RT B2	Charge B4	m/z [Da] B4	RT B4	Charge B5	m/z [Da] B5	RT B5
	ATTGSLDPGLGVK	6	1	1	Afu5g03990		1215.66	0	0.0001426	High	49.61	6.23555e-05	High	2.01614	High	229.385	1.32483e-21	1.15203e-23	High	30.5	0.00499101	High	1.69108	High	162.11	6.89029e-15	6.15204e-17	0	2	608.333	22.96	2	608.333	22.96	2	608.333	22.96	2	608.333	22.8414	2	608.333	22.8414	2	608.333	22.8414
	VLVRDPTSGKVESK	6	1	1	Afu5g03990		1514.85	0	0.001312	High	21.2	0.022378	High	2.04536	High	219.811	6.16219e-21	1.04444e-22	High	28.92	0.00359053	High	2.46078	High	258.433	8.03316e-25	1.43449e-26	2	3	505.623	11.7563	3	505.623	11.7563	3	505.623	11.7563	3	505.622	11.7501	3	505.622	11.7501	3	505.622	11.7501
	AIDVGIPQLSMHSIR	4	1	1	Afu5g03990	M11(Oxidation)	1652.88	0.001279	0.002168	High	19.36	0.0405572	High	0.951948	High	180.405	6.46834e-17	9.11034e-19						High	117.674	1.21287e-10	1.70826e-12	0	3	551.631	49.9979	3	551.631	49.9979	3	551.631	49.9979							3	551.631	49.8217
	LDWPIAR	3	1	1	Afu5g03990		870.483	0.001239	0.01961										High	21.69	0.0176187	High	1.03413	High	125.235	1.58785e-11	2.99594e-13	0										2	435.745	40.9107	2	435.745	40.9107	2	435.745	40.9107
	DLIFAGR	2	1	1	Afu5g03990		791.441	0.00814	0.0455										High	16.49	0.0976089	High	1.13732					0										2	396.224	30.6165	2	396.224	30.6165
Afu4g06820	ecm33 AspGDID:ASPL0000106396 COORDS:Chr4_A_fumigatus_Af293:1762211-1763534W, translated using codon table 1 (398 amino acids) Verified ORF; Putative glycophosphatidylinositol (GPI)-anchored cell wall protein with similarity to S. cerevisiae Ecm33p; mutant conidia display a cell separation defect; hypoxia induced protein	8.54	1	3	3	21	141.83	5.78	2	4	7.05559	5.78	2	3	1052.66	8.54	3	5	95.55	5.78	2	3	4.63157	5.78	2	3	657.431	5.78	2	3	398	41.4798	4.98291
	Sequence	# PSMs	# Proteins	# Protein Groups	Protein Group Accessions	Modifications	MH+ [Da]	q-Value	PEP	A2	IonScore A2	Exp Value A2	A4	XCorr A4	A5	Amanda Score A5	E-Value A5	P-Value A5	B2	IonScore B2	Exp Value B2	B4	XCorr B4	B5	Amanda Score B5	E-Value B5	P-Value B5	# Missed Cleavages	Charge A2	m/z [Da] A2	RT A2	Charge A4	m/z [Da] A4	RT A4	Charge A5	m/z [Da] A5	RT A5	Charge B2	m/z [Da] B2	RT B2	Charge B4	m/z [Da] B4	RT B4	Charge B5	m/z [Da] B5	RT B5
	NDELSSIDLPSLK	12	1	1	Afu4g06820		1430.74	0	2.875e-06	High	61.82	3.71577e-06	High	2.9027	High	301.431	8.41492e-29	7.19224e-31	High	79.47	5.70547e-08	High	2.76428	High	315.795	2.76514e-30	2.63347e-32	0	2	715.872	59.8385	2	715.872	59.8385	2	715.872	59.1638	2	715.871	59.7551	2	715.871	59.7551	2	715.871	59.7551
	FDITENTQLK	8	1	1	Afu4g06820		1208.62	0	0.001311	High	57.71	7.79395e-06	High	1.72836	High	205.237	2.87429e-19	2.99405e-21	High	13.35	0.215007	High	1.384	High	136.497	2.15069e-12	2.2403e-14	0	2	604.812	30.9451	2	604.812	30.9451	2	604.812	30.9451	2	604.811	30.2561	2	604.812	30.9313	2	604.812	30.9313
	VVTGAVDFSGK	1	1	1	Afu4g06820		1079.57	0.004088	0.02228						High	145.475	3.11829e-13	2.83481e-15										0							2	540.289	18.7592
Afu2g09290	hsp60 AspGDID:ASPL0000103647 COORDS:Chr2_A_fumigatus_Af293:2378663-2376729C, translated using codon table 1 (587 amino acids) Verified ORF; Putative antigenic mitochondrial protein; reacts with rabbit immunosera exposed to A. fumigatus conidia; hypoxia induced protein	12.95	1	6	6	21	92.8	4.6	2	2	1.70829	7.5	3	3	595.257	7.5	3	3	91.2733	8.52	4	4	1.77865	10.05	5	5	644.131	9.54	4	4	587	61.9117	5.64307
	Sequence	# PSMs	# Proteins	# Protein Groups	Protein Group Accessions	Modifications	MH+ [Da]	q-Value	PEP	A2	IonScore A2	Exp Value A2	A4	XCorr A4	A5	Amanda Score A5	E-Value A5	P-Value A5	B2	IonScore B2	Exp Value B2	B4	XCorr B4	B5	Amanda Score B5	E-Value B5	P-Value B5	# Missed Cleavages	Charge A2	m/z [Da] A2	RT A2	Charge A4	m/z [Da] A4	RT A4	Charge A5	m/z [Da] A5	RT A5	Charge B2	m/z [Da] B2	RT B2	Charge B4	m/z [Da] B4	RT B4	Charge B5	m/z [Da] B5	RT B5
	TIEDELEVTEGMR	6	1	1	Afu2g09290		1521.71	0	0.000143	High	61.35	2.12519e-06	High	1.70829	High	232.352	3.37489e-22	5.81877e-24	High	38.34	0.000410353	High	0.91407	High	168.341	8.35264e-16	1.46538e-17	0	2	761.359	51.732	2	761.359	51.732	2	761.359	51.732	2	761.359	51.5804	2	761.359	51.5804	2	761.359	51.5804
	AITLQDKFENLGAR	6	1	1	Afu2g09290		1575.85	0	0.00019	High	47.45	9.80385e-05	High	1.72591	High	238.537	1.4705e-22	1.40048e-24	High	51.02	4.23013e-05	High	1.55333	High	204.988	3.42449e-19	3.17082e-21	1	3	525.954	39.9407	3	525.954	39.9407	3	525.954	39.9407	3	525.955	39.8428	3	525.955	39.8428	3	525.955	39.8428
	AAVEEGILPGGGTALLK	3	1	1	Afu2g09290		1595.9	0.002855	0.01014				High	1.2547	High	124.368	1.57285e-11	3.65779e-13						High	82.4593	2.38408e-07	5.67637e-09	0				2	798.454	58.0396	2	798.454	58.0396							2	798.455	58.0359
	NVLIESPYGSPK	3	1	1	Afu2g09290		1303.69	0	0.005568										High	32.58	0.00320205	High	0.986445	High	188.343	1.64017e-17	1.46444e-19	0										2	652.349	30.6717	2	652.349	30.6717	2	652.349	30.6717
	LTDEFAKDFNR	2	1	1	Afu2g09290		1355.66	0.0008019	0.0092										High	11.97	0.196953	High	0.881808					1										3	452.558	23.8043	3	452.558	23.8043
	LSGGVAVIK	1	1	1	Afu2g09290		843.528	0.002032	0.04215													High	1.77865					0													2	422.268	15.3404
Afu3g08110	Afu3g08110 AspGDID:ASPL0000105214 COORDS:Chr3_A_fumigatus_Af293:2077251-2079098W, translated using codon table 1 (615 amino acids) Uncharacterized ORF; Putative cell wall protein; transcript downregulated in response to amphotericin B and calcium	3.25	1	2	2	21	34.6	3.25	2	2	1.73107	3.25	2	3	663.151	3.25	2	4	136.2	3.25	2	4	6.49985	3.25	2	4	919.101	3.25	2	4	615	60.0714	4.55127
	Sequence	# PSMs	# Proteins	# Protein Groups	Protein Group Accessions	Modifications	MH+ [Da]	q-Value	PEP	A2	IonScore A2	Exp Value A2	A4	XCorr A4	A5	Amanda Score A5	E-Value A5	P-Value A5	B2	IonScore B2	Exp Value B2	B4	XCorr B4	B5	Amanda Score B5	E-Value B5	P-Value B5	# Missed Cleavages	Charge A2	m/z [Da] A2	RT A2	Charge A4	m/z [Da] A4	RT A4	Charge A5	m/z [Da] A5	RT A5	Charge B2	m/z [Da] B2	RT B2	Charge B4	m/z [Da] B4	RT B4	Charge B5	m/z [Da] B5	RT B5
	AELAAWLR	11	1	1	Afu3g08110		929.521	0.001075	0.02683	High	30.86	0.00410176	High	1.73107	High	167.647	1.7191e-15	1.7191e-17	High	30.03	0.00645525	High	1.72445	High	198.525	1.82555e-18	1.40427e-20	0	2	465.264	44.6396	2	465.264	44.6396	2	465.264	44.6396	2	465.266	44.5309	2	465.266	44.5309	2	465.266	44.5309
	AEAAAFLDASIK	10	1	1	Afu3g08110		1206.64	0	4.086e-05	High	20.74	0.0472267	High	1.45946	High	208.336	1.67221e-19	1.46685e-21	High	71.47	3.99198e-07	High	2.77239	High	320.383	1.04377e-30	9.15587e-33	0	2	603.822	44.9249	2	603.822	44.9249	2	603.822	44.9249	2	603.822	44.8589	2	603.822	44.8589	2	603.822	44.8589
Afu5g02330	aspf1 AspGDID:ASPL0000107413 COORDS:Chr5_A_fumigatus_Af293:598437-599019W, translated using codon table 1 (176 amino acids) Verified ORF; Allergen Asp f 1; ribonuclease mitogillin family of cytotoxins; similar to restrictocin; inhibits protein synthesis in mammalian cells; 18kD IgE-binding protein; expression increases in vivo; biofilm-induced vs planktonic cells	16.48	1	3	3	20	90.4548	16.48	3	4	1.93969	11.93	2	3	592.04	16.48	3	4	97.7866	11.93	2	3	1.77988	11.93	2	3	623.498	12.5	2	3	176	19.5828	9.12939
	Sequence	# PSMs	# Proteins	# Protein Groups	Protein Group Accessions	Modifications	MH+ [Da]	q-Value	PEP	A2	IonScore A2	Exp Value A2	A4	XCorr A4	A5	Amanda Score A5	E-Value A5	P-Value A5	B2	IonScore B2	Exp Value B2	B4	XCorr B4	B5	Amanda Score B5	E-Value B5	P-Value B5	# Missed Cleavages	Charge A2	m/z [Da] A2	RT A2	Charge A4	m/z [Da] A4	RT A4	Charge A5	m/z [Da] A5	RT A5	Charge B2	m/z [Da] B2	RT B2	Charge B4	m/z [Da] B4	RT B4	Charge B5	m/z [Da] B5	RT B5
	AESNSHHAPLSDGK	12	1	1	Afu5g02330		1449.67	0	9.427e-05	High	44.6	7.45484e-05	High	1.93969	High	248.666	5.98162e-24	1.35946e-25	High	44.74	7.21836e-05	High	1.77988	High	304.664	1.46922e-29	3.41679e-31	0	2	725.34	9.7418	2	725.34	9.7418	2	725.34	9.7418	3	483.896	9.72897	2	725.339	9.73148	2	725.339	9.73148
	GNQGDLR	5	1	1	Afu5g02330		759.374	0.001075	0.03667	High	38.3	0.00019968	High	1.27464	High	146.392	6.19727e-14	2.29529e-15	High	40.84	0.000135983	High	1.22363					0	2	380.19	9.73929	2	380.19	9.73929	2	380.19	9.73929	2	380.191	9.71807	2	380.191	9.71807
	VIYTYPNK	3	1	1	Afu5g02330		997.535	0.003481	0.04338	High	24.72	0.0092754			High	115.563	1.52767e-10	2.77758e-12						High	135.149	1.95564e-12	3.05569e-14	0	2	499.271	14.5727				2	499.271	14.5727							2	499.271	14.5399
Afu4g06670	aspf7 AspGDID:ASPL0000106382 COORDS:Chr4_A_fumigatus_Af293:1728345-1727533C, translated using codon table 1 (270 amino acids) Uncharacterized ORF; Allergen Asp f 7; transcript induced by voriconazole and by by growth on hydrogen peroxide	11.48	1	3	3	20	72.0167	11.48	3	3	1.69667	11.48	3	4	662.641	11.48	3	4	71.4405	11.48	3	3	0	11.48	3	3	486.605	11.48	3	3	270	27.4644	4.4751
	Sequence	# PSMs	# Proteins	# Protein Groups	Protein Group Accessions	Modifications	MH+ [Da]	q-Value	PEP	A2	IonScore A2	Exp Value A2	A4	XCorr A4	A5	Amanda Score A5	E-Value A5	P-Value A5	B2	IonScore B2	Exp Value B2	B4	XCorr B4	B5	Amanda Score B5	E-Value B5	P-Value B5	# Missed Cleavages	Charge A2	m/z [Da] A2	RT A2	Charge A4	m/z [Da] A4	RT A4	Charge A5	m/z [Da] A5	RT A5	Charge B2	m/z [Da] B2	RT B2	Charge B4	m/z [Da] B4	RT B4	Charge B5	m/z [Da] B5	RT B5
	TVTITYNGITK	8	1	1	Afu4g06670		1210.67	0	0.0002992	High	24.2	0.0110255	High	1.69667	High	168.586	8.03122e-16	1.38469e-17	High	41.83	0.000190282	High	1.12899	High	213.22	2.76307e-20	4.76391e-22	0	2	605.838	28.2306	2	605.837	27.5475	2	605.837	27.5475	2	605.838	27.4664	2	605.838	27.4664	2	605.838	27.4664
	TATVVDK	6	1	1	Afu4g06670		733.409	0.001075	0.01665	High	55.7	1.46689e-05	High	1.52736	High	177.79	1.84622e-16	1.66326e-18	High	41.36	0.000398471	High	1.49721	High	157.748	1.86417e-14	1.67943e-16	0	2	367.208	9.92997	2	367.208	9.92997	2	367.208	9.92997	2	367.208	9.91002	2	367.208	9.91002	2	367.208	9.91002
	HLFGELADFSAGR	6	1	1	Afu4g06670		1419.7	0.0008019	0.004699	High	21.45	0.0272134	High	1.1867	High	148.896	9.8008e-14	1.28958e-15	High	19.34	0.0413265	High	0.986471	High	115.636	1.88451e-10	2.73118e-12	0	2	710.355	55.3987	2	710.355	55.3987	2	710.355	55.3987	2	710.354	55.2919	2	710.354	55.2919	2	710.354	55.2919
Afu7g01010	adh1 AspGDID:ASPL0000109897 COORDS:Chr7_A_fumigatus_Af293:271675-270494C, translated using codon table 1 (353 amino acids) Uncharacterized ORF; Putative alcohol dehydrogenase; predicted gene pair with AFUA_5G06240 (alcC); induced by L-tyrosine; transcript up-regulated in conidia exposed to neutrophils	20.4	1	7	7	20		0			3.67222	10.76	3	3	814.511	15.3	5	5	106.4	9.07	3	3	4.16325	16.15	5	5	792.58	13.6	4	4	353	37.5336	7.40088
	Sequence	# PSMs	# Proteins	# Protein Groups	Protein Group Accessions	Modifications	MH+ [Da]	q-Value	PEP	A2	IonScore A2	Exp Value A2	A4	XCorr A4	A5	Amanda Score A5	E-Value A5	P-Value A5	B2	IonScore B2	Exp Value B2	B4	XCorr B4	B5	Amanda Score B5	E-Value B5	P-Value B5	# Missed Cleavages	Charge A2	m/z [Da] A2	RT A2	Charge A4	m/z [Da] A4	RT A4	Charge A5	m/z [Da] A5	RT A5	Charge B2	m/z [Da] B2	RT B2	Charge B4	m/z [Da] B4	RT B4	Charge B5	m/z [Da] B5	RT B5
	VIAIDGGDEKR	5	1	1	Afu7g01010		1172.63	0.001075	0.03865				High	1.80713	High	239.792	1.24842e-22	1.0491e-24	High	56.73	9.66076e-06	High	2.09578	High	255.318	2.73301e-24	2.93872e-26	1				2	586.817	11.9682	2	586.817	11.9682	2	586.816	11.9721	2	586.816	11.9721	2	586.816	11.9721
	QDGVEAIDFFAR	5	1	1	Afu7g01010		1367.66	0	0.006314				High	1.86508	High	167.295	1.21164e-15	1.86406e-17	High	50.79	2.50104e-05	High	2.06747	High	225.52	1.82338e-21	2.8052e-23	0				2	684.336	62.2859	2	684.336	62.2859	2	684.333	62.2683	2	684.333	62.2683	2	684.333	62.2683
	APVLNTVVR	4	1	1	Afu7g01010		968.589	0.0008019	0.006028						High	134.111	8.15021e-13	3.88105e-14	High	28.88	0.00129113	High	1.30026	High	185.635	4.91832e-18	2.7324e-19	0							2	484.798	19.2114	2	484.798	19.0878	2	484.798	19.0878	2	484.798	19.0878
	QIPVPKPGPDEILVK	2	1	1	Afu7g01010		1629.96	0.004744	0.03199				High	0.843259	High	123.469	7.19823e-12	4.49889e-13										0				3	543.992	47.2195	3	543.992	47.2195
	MPLVGGHEGAGVVVAK	2	1	1	Afu7g01010		1520.83	0.002032	0.04077													High	1.04136	High	126.106	1.81377e-11	2.45104e-13	0													3	507.613	26.222	3	507.613	26.222
	DLVADVK	1	1	1	Afu7g01010		759.425	0.008395	0.07592						High	149.844	1.0365e-13	1.0365e-15										0							2	380.216	16.01
	SKDLVADVK	1	1	1	Afu7g01010		974.552	0.005114	0.07569													High	1.30119					1													2	487.78	11.8096
Afu3g08160	tif1 AspGDID:ASPL0000105219 COORDS:Chr3_A_fumigatus_Af293:2095759-2094223C, translated using codon table 1 (406 amino acids) Verified ORF; Eukaryotic translation initiation factor eIF4A; ATP-dependent RNA helicase; protein induced by heat shock; predicted gene pair with AFUA_5G02410	8.13	1	3	3	20	127.871	8.13	3	4	0	8.13	3	4	667.285	8.13	3	4	78.2046	6.16	2	3	0	6.16	2	2	447.593	6.16	2	3	406	45.7494	5.18604
	Sequence	# PSMs	# Proteins	# Protein Groups	Protein Group Accessions	Modifications	MH+ [Da]	q-Value	PEP	A2	IonScore A2	Exp Value A2	A4	XCorr A4	A5	Amanda Score A5	E-Value A5	P-Value A5	B2	IonScore B2	Exp Value B2	B4	XCorr B4	B5	Amanda Score B5	E-Value B5	P-Value B5	# Missed Cleavages	Charge A2	m/z [Da] A2	RT A2	Charge A4	m/z [Da] A4	RT A4	Charge A5	m/z [Da] A5	RT A5	Charge B2	m/z [Da] B2	RT B2	Charge B4	m/z [Da] B4	RT B4	Charge B5	m/z [Da] B5	RT B5
	VLIATDLLAR	9	1	1	Afu3g08160		1084.67	0.0008019	0.01217	High	47.12	3.20246e-05	High	1.55267	High	172.324	1.93249e-16	5.85604e-18	High	39.37	0.0002081	High	1.39205	High	147.904	3.56504e-14	1.62047e-15	0	2	542.841	56.3625	2	542.841	56.3625	2	542.841	56.3625	2	542.84	56.2402	2	542.84	56.2402	2	542.84	56.2402
	ALQEGPQVVVGTPGR	8	1	1	Afu3g08160		1507.82	0	0.001275	High	53.3	1.66046e-05	High	1.35109	High	222.947	3.29773e-21	5.07344e-23	High	49.37	4.39323e-05	High	1.27721	High	197.836	1.30033e-18	1.64598e-20	0	2	754.415	28.4901	2	754.415	28.4901	2	754.415	28.4901	2	754.413	28.4209	2	754.413	28.4209	2	754.413	28.4209
	ELAQQIQK	3	1	1	Afu3g08160		957.536	0.002768	0.009668	High	43.34	0.000162206	High	1.03663	High	118.009	1.10703e-10	1.58147e-12										0	2	479.272	11.6938	2	479.272	11.6938	2	479.272	11.6938
Afu3g00650	lap2 AspGDID:ASPL0000104585 COORDS:Chr3_A_fumigatus_Af293:147729-149294W, translated using codon table 1 (501 amino acids) Verified ORF; Putative aminopeptidase Y; predicted signal sequence for secretion; induced by growth on BSA as a sole nitrogen source	8.98	1	5	5	20	51.2238	3.59	2	2	1.76927	3.59	2	2	616.334	6.99	4	4	57.9426	7.78	4	4	1.6352	7.78	4	4	629.751	7.78	4	4	501	54.181	5.87158
	Sequence	# PSMs	# Proteins	# Protein Groups	Protein Group Accessions	Modifications	MH+ [Da]	q-Value	PEP	A2	IonScore A2	Exp Value A2	A4	XCorr A4	A5	Amanda Score A5	E-Value A5	P-Value A5	B2	IonScore B2	Exp Value B2	B4	XCorr B4	B5	Amanda Score B5	E-Value B5	P-Value B5	# Missed Cleavages	Charge A2	m/z [Da] A2	RT A2	Charge A4	m/z [Da] A4	RT A4	Charge A5	m/z [Da] A5	RT A5	Charge B2	m/z [Da] B2	RT B2	Charge B4	m/z [Da] B4	RT B4	Charge B5	m/z [Da] B5	RT B5
	EAFLINSR	6	1	1	Afu3g00650		949.51	0	0.01155	High	24.07	0.019783	High	1.76927	High	143.221	4.9056e-13	4.76272e-15	High	30.38	0.00462691	High	1.48369	High	186.761	2.17122e-17	2.10798e-19	0	2	475.259	21.8004	2	475.259	21.8004	2	475.259	21.8004	2	475.259	21.7085	2	475.259	21.7085	2	475.259	21.7085
	TTYNVIAQTK	6	1	1	Afu3g00650		1138.61	0	0.0004158	High	43.5	0.000165273	High	1.39484	High	199.796	8.0701e-19	1.04807e-20	High	37.76	0.000644853	High	1.6352	High	175.427	2.20703e-16	2.86627e-18	0	2	569.809	14.9499	2	569.809	14.9499	2	569.809	14.9499	2	569.809	14.9291	2	569.809	14.9291	2	569.809	14.9291
	AHEDTVNYLYR	4	1	1	Afu3g00650		1380.66	0.001239	0.01583						High	134.424	2.85235e-12	3.61057e-14	High	17.57	0.0699939	High	0.88686	High	148.834	1.05949e-13	1.30802e-15	0							2	690.831	16.3414	2	690.831	16.2647	2	690.831	16.2647	2	690.831	16.2647
	LFEDYYTSIR	3	1	1	Afu3g00650		1306.63	0.0008019	0.003578										High	21.53	0.0270683	High	0.6127	High	118.729	1.08532e-10	1.3399e-12	0										2	653.82	52.7198	2	653.82	52.7198	2	653.82	52.7198
	IALISR	1	1	1	Afu3g00650		672.44	0.008395	0.07215						High	138.892	7.09865e-13	1.29066e-14										0							2	336.723	15.7405
Afu5g03490	ndk1 AspGDID:ASPL0000107527 COORDS:Chr5_A_fumigatus_Af293:944280-943353C, translated using codon table 1 (153 amino acids) Uncharacterized ORF; Putative nucleoside diphosphate kinase; induced by L-tyrosine	16.99	1	2	2	19	44.42	16.99	2	2	2.1489	16.99	2	3	331.55	16.99	2	2	85.07	16.99	2	4	3.79576	16.99	2	4	647.672	16.99	2	4	153	16.9217	7.97217
	Sequence	# PSMs	# Proteins	# Protein Groups	Protein Group Accessions	Modifications	MH+ [Da]	q-Value	PEP	A2	IonScore A2	Exp Value A2	A4	XCorr A4	A5	Amanda Score A5	E-Value A5	P-Value A5	B2	IonScore B2	Exp Value B2	B4	XCorr B4	B5	Amanda Score B5	E-Value B5	P-Value B5	# Missed Cleavages	Charge A2	m/z [Da] A2	RT A2	Charge A4	m/z [Da] A4	RT A4	Charge A5	m/z [Da] A5	RT A5	Charge B2	m/z [Da] B2	RT B2	Charge B4	m/z [Da] B4	RT B4	Charge B5	m/z [Da] B5	RT B5
	TILGATNPLASAPGTIR	10	1	1	Afu5g03490		1652.93	0	0.0003016	High	29.56	0.00254523	High	0.446882	High	116.216	1.12327e-10	2.38994e-12	High	50.71	1.99557e-05	High	0.750527	High	187.709	8.13446e-18	1.69468e-19	0	2	826.971	56.4389	2	826.97	57.3164	2	826.971	56.4389	2	826.968	56.9917	2	826.968	56.9917	2	826.968	56.9917
	GDFAIDVGR	9	1	1	Afu5g03490		949.474	0	0.005958	High	29.86	0.0043376	High	2.1489	High	215.334	2.48916e-20	2.92842e-22	High	33.52	0.00186745	High	1.98399	High	214.888	2.75794e-20	3.24463e-22	0	2	475.241	27.8226	2	475.241	27.8226	2	475.241	27.8226	2	475.241	28.3915	2	475.241	27.7179	2	475.241	28.3915
Afu8g05610	btgE AspGDID:ASPL0000110890 COORDS:Chr8_A_fumigatus_Af293:1318148-1320231W, translated using codon table 1 (616 amino acids) Uncharacterized ORF; Putative cell wall glucanase	6.17	1	4	4	19	81.1755	3.57	2	2	0	5.03	3	3	555.374	4.71	3	3	111.071	5.03	3	3	5.43859	6.17	4	4	746.393	6.17	4	4	616	63.6405	5.64307
	Sequence	# PSMs	# Proteins	# Protein Groups	Protein Group Accessions	Modifications	MH+ [Da]	q-Value	PEP	A2	IonScore A2	Exp Value A2	A4	XCorr A4	A5	Amanda Score A5	E-Value A5	P-Value A5	B2	IonScore B2	Exp Value B2	B4	XCorr B4	B5	Amanda Score B5	E-Value B5	P-Value B5	# Missed Cleavages	Charge A2	m/z [Da] A2	RT A2	Charge A4	m/z [Da] A4	RT A4	Charge A5	m/z [Da] A5	RT A5	Charge B2	m/z [Da] B2	RT B2	Charge B4	m/z [Da] B4	RT B4	Charge B5	m/z [Da] B5	RT B5
	SIADEVGSK	6	1	1	Afu8g05610		905.457	0	0.002907	High	49.17	6.90041e-05	High	1.42593	High	192.574	6.19132e-18	5.52797e-20	High	49.23	6.80573e-05	High	1.92704	High	222.226	6.70875e-21	5.98995e-23	0	2	453.232	12.1982	2	453.232	12.1982	2	453.232	12.1982	2	453.232	12.1951	2	453.232	12.1951	2	453.232	12.1951
	AVPGTSEQAIAIK	6	1	1	Afu8g05610		1284.72	0	0.006985	High	50.29	3.97547e-05	High	1.51691	High	209.044	1.05923e-19	1.24615e-21	High	82.1	2.62053e-08	High	1.82849	High	276.902	1.75513e-26	2.04084e-28	0	2	642.862	22.0601	2	642.862	22.0601	2	642.862	22.0601	2	642.862	21.9347	2	642.862	21.9347	2	642.862	21.9347
	EPGQFGVER	4	1	1	Afu8g05610		1018.5	0.0008019	0.009713				High	1.01895					High	14.12	0.145222	High	1.47646	High	99.1042	8.48061e-09	1.22907e-10	0				2	509.752	13.925				2	509.752	13.9385	2	509.752	13.9385	2	509.752	13.9385
	FVAQEIK	3	1	1	Afu8g05610		834.472	0.003481	0.04387						High	153.755	2.86427e-14	4.21216e-16				High	1.68306	High	148.161	1.0385e-13	1.5272e-15	0							2	417.74	13.4407				2	417.739	13.479	2	417.739	13.479
Afu4g11580	sod2 AspGDID:ASPL0000106866 COORDS:Chr4_A_fumigatus_Af293:3060251-3061236W, translated using codon table 1 (229 amino acids) Verified ORF; Putative manganese-superoxide dismutase; contains a putative mitochondrial targeting signal; conidia-enriched protein; transcript induced by menadione, by growth at high temperature and by exposure of conidia to neutrophils	17.03	1	4	4	19	59.43	12.66	2	2	2.27595	16.16	3	3	728.129	17.03	4	4	117.557	10.04	2	3	2.09423	10.04	2	3	758.609	16.16	3	4	229	25.1378	8.98291
	Sequence	# PSMs	# Proteins	# Protein Groups	Protein Group Accessions	Modifications	MH+ [Da]	q-Value	PEP	A2	IonScore A2	Exp Value A2	A4	XCorr A4	A5	Amanda Score A5	E-Value A5	P-Value A5	B2	IonScore B2	Exp Value B2	B4	XCorr B4	B5	Amanda Score B5	E-Value B5	P-Value B5	# Missed Cleavages	Charge A2	m/z [Da] A2	RT A2	Charge A4	m/z [Da] A4	RT A4	Charge A5	m/z [Da] A5	RT A5	Charge B2	m/z [Da] B2	RT B2	Charge B4	m/z [Da] B4	RT B4	Charge B5	m/z [Da] B5	RT B5
	AIDETYGSLENFQGK	9	1	1	Afu4g11580		1671.79	0	5.159e-07	High	53.24	1.58871e-05	High	2.27595	High	291.228	5.12497e-28	7.53673e-30	High	92.72	1.79079e-09	High	2.09423	High	359.232	8.23493e-35	1.19347e-36	0	2	836.396	45.5317	2	836.396	45.5317	2	836.396	45.5317	2	836.397	45.4669	2	836.397	45.4669	2	836.397	45.4669
	QTGHIGIK	5	1	1	Afu4g11580		853.488	0	0.00267				High	1.33906	High	134.852	1.17802e-12	3.27227e-14	High	36.94	0.000343913	High	1.43574	High	152.706	1.87689e-14	5.36255e-16	0				2	427.248	10.4623	2	427.248	10.4623	2	427.248	10.4141	2	427.248	10.4141	2	427.248	10.4141
	SSGGGEPPSGALAK	4	1	1	Afu4g11580		1214.6	0.004088	0.01681	High	21.19	0.0224296	High	1.18757	High	138.104	9.90226e-13	1.54723e-14						High	134.838	1.8383e-12	3.28269e-14	0	2	607.805	11.4266	2	607.805	11.4266	2	607.805	11.4266							2	607.804	11.3989
	DKQTGHIGIK	1	1	1	Afu4g11580		1096.61	0.006485	0.04561						High	163.945	2.17727e-15	4.03198e-17										1							2	548.81	10.3129
Afu6g13270	exg6 AspGDID:ASPL0000109668 COORDS:Chr6_A_fumigatus_Af293:3365955-3368585W, translated using codon table 1 (804 amino acids) Uncharacterized ORF; Putative beta-1,3-glucanase; highly expressed in biofilm	6.84	1	4	4	19	42.0862	6.84	3	3	1.75875	4.35	2	2	292.152	5.97	2	2	109.219	6.84	4	4	4.95232	6.84	4	4	837.3	6.84	4	4	804	84.1312	5.22412
	Sequence	# PSMs	# Proteins	# Protein Groups	Protein Group Accessions	Modifications	MH+ [Da]	q-Value	PEP	A2	IonScore A2	Exp Value A2	A4	XCorr A4	A5	Amanda Score A5	E-Value A5	P-Value A5	B2	IonScore B2	Exp Value B2	B4	XCorr B4	B5	Amanda Score B5	E-Value B5	P-Value B5	# Missed Cleavages	Charge A2	m/z [Da] A2	RT A2	Charge A4	m/z [Da] A4	RT A4	Charge A5	m/z [Da] A5	RT A5	Charge B2	m/z [Da] B2	RT B2	Charge B4	m/z [Da] B4	RT B4	Charge B5	m/z [Da] B5	RT B5
	SAGAKGDGSTDDTAAIQSALTTAVGSGR	6	1	1	Afu6g13270		2565.24	0	1.516e-07	High	26.75	0.00708019	High	1.7655	High	171.233	5.57117e-16	7.5286e-18	High	40.03	0.000337659	High	3.02062	High	311.014	5.93864e-30	7.91818e-32	1	3	855.752	54.04	3	855.752	54.04	3	855.752	54.04	3	855.751	53.9794	3	855.751	53.9794	3	855.751	53.9794
	ISVYTGR	5	1	1	Afu6g13270		795.435	0.003481	0.04789	High	29.26	0.00302371	High	1.75875					High	33.76	0.00117803	High	1.9317	High	157.469	9.13484e-15	1.79115e-16	0	2	398.221	13.1665	2	398.221	13.1665				2	398.221	13.1855	2	398.221	13.1855	2	398.221	13.1855
	GDGVTDDTAAINAAMSDGGR	5	1	1	Afu6g13270	M15(Oxidation)	1909.82	0	0.007581	High	15.46	0.0283772			High	120.919	9.71062e-12	8.09218e-13	High	25	0.00315479	High	0.739908	High	212.007	7.55898e-21	6.29915e-22	0	2	955.414	25.4551				2	955.414	25.4551	2	955.416	25.2701	2	955.416	25.2701	2	955.416	25.2701
	GDGSTDDTAAIQSALTTAVGSGR	3	1	1	Afu6g13270		2151.01	0	6.921e-07										High	56.54	6.21095e-06	High	1.53901	High	156.81	1.37564e-14	2.0843e-16	0										3	717.676	62.3094	3	717.676	62.3094	3	717.676	62.3094
Afu2g13530	Afu2g13530 AspGDID:ASPL0000104068 COORDS:Chr2_A_fumigatus_Af293:3518148-3521066W, translated using codon table 1 (839 amino acids) Verified ORF; Putative translation elongation factor EF-2 subunit; protein abundant in conidia; protein induced by heat shock	5.48	1	5	5	19	44.66	2.38	2	2	3.58335	3.34	3	3	495.702	3.46	3	3	94.3149	3.1	3	3	3.65244	4.41	4	4	660.854	4.29	4	4	839	93.1394	6.96143
	Sequence	# PSMs	# Proteins	# Protein Groups	Protein Group Accessions	Modifications	MH+ [Da]	q-Value	PEP	A2	IonScore A2	Exp Value A2	A4	XCorr A4	A5	Amanda Score A5	E-Value A5	P-Value A5	B2	IonScore B2	Exp Value B2	B4	XCorr B4	B5	Amanda Score B5	E-Value B5	P-Value B5	# Missed Cleavages	Charge A2	m/z [Da] A2	RT A2	Charge A4	m/z [Da] A4	RT A4	Charge A5	m/z [Da] A5	RT A5	Charge B2	m/z [Da] B2	RT B2	Charge B4	m/z [Da] B4	RT B4	Charge B5	m/z [Da] B5	RT B5
	STLTDSMIQR	5	1	1	Afu2g13530		1151.57	0.001075	0.01305	High	36.11	0.000795946	High	1.38587	High	187.752	1.12432e-17	1.67809e-19				High	1.05165	High	124.9	2.55656e-11	3.23615e-13	0	2	576.289	20.1124	2	576.289	20.1124	2	576.289	20.1124				2	576.29	19.9632	2	576.29	19.9632
	EGPIAEEPMR	4	1	1	Afu2g13530		1128.53	0.002032	0.04854	High	23.05	0.0101567	High	1.70644	High	139.035	5.49536e-13	1.24895e-14				High	1.67573					0	2	564.771	15.3592	2	564.771	15.3592	2	564.771	15.3592				2	564.77	15.3219
	AGIISAAK	4	1	1	Afu2g13530		730.446	0.002032	0.044				High	1.87691					High	59.77	5.11378e-06	High	1.97671	High	199.397	1.10289e-18	1.14884e-20	0				2	365.727	11.894				2	365.727	11.9217	2	365.727	11.9217	2	365.727	11.9217
	VNFTIEEIR	3	1	1	Afu2g13530		1120.6	0.0008019	0.003671						High	168.915	1.29651e-15	1.28368e-17	High	33.38	0.00215823			High	173.186	4.51393e-16	4.80205e-18	0							2	560.804	45.2411	2	560.804	44.6465				2	560.804	44.6465
	FSVSPVVQR	3	1	1	Afu2g13530		1018.57	0.001239	0.009546										High	34.41	0.00190178	High	1.30587	High	163.372	4.83094e-15	4.60089e-17	0										2	509.787	22.6102	2	509.787	22.6102	2	509.787	22.6102
Afu2g05635	Afu2g05635 AspGDID:ASPL0000365829 COORDS:Chr2_A_fumigatus_Af293:1574332-1573966C, translated using codon table 1 (101 amino acids) Uncharacterized ORF; Ortholog of <i>Neosartorya fischeri NRRL 181</i> : NFIA_082360 and <i>Aspergillus fumigatus A1163</i> : AFUB_022660	17.82	1	2	2	19	59.61	17.82	2	4	2.11318	17.82	2	3	681.981	17.82	2	3	69.9167	17.82	2	3	6.33497	17.82	2	3	783.856	17.82	2	3	101	10.2538	4.56396
	Sequence	# PSMs	# Proteins	# Protein Groups	Protein Group Accessions	Modifications	MH+ [Da]	q-Value	PEP	A2	IonScore A2	Exp Value A2	A4	XCorr A4	A5	Amanda Score A5	E-Value A5	P-Value A5	B2	IonScore B2	Exp Value B2	B4	XCorr B4	B5	Amanda Score B5	E-Value B5	P-Value B5	# Missed Cleavages	Charge A2	m/z [Da] A2	RT A2	Charge A4	m/z [Da] A4	RT A4	Charge A5	m/z [Da] A5	RT A5	Charge B2	m/z [Da] B2	RT B2	Charge B4	m/z [Da] B4	RT B4	Charge B5	m/z [Da] B5	RT B5
	AVAEPASTRDGAGDGDAE	12	1	1	Afu2g05635		1688.73	0	0.0002846	High	35.95	0.000253495	High	2.11318	High	338.143	2.6073e-33	1.53371e-34	High	29.99	0.000999931	High	2.34575	High	294.095	6.23182e-29	3.89489e-30	1	2	844.871	12.0906	2	844.871	12.0906	2	844.871	12.0906	2	844.871	11.388	2	844.871	11.388	2	844.871	11.388
	AVAEPASTR	7	1	1	Afu2g05635		901.473	0.0008019	0.0114	High	31.28	0.00227143	High	1.28284	High	156.941	1.23373e-14	2.0225e-16	High	43.05	0.000151112	High	1.76666	High	196.655	1.31763e-18	2.16005e-20	0	2	451.24	10.0317	2	451.24	10.0317	2	451.24	10.0317	2	451.24	10.0138	2	451.24	10.0138	2	451.24	10.0138
Afu4g03240	mp1 AspGDID:ASPL0000106142 COORDS:Chr4_A_fumigatus_Af293:914767-915621W, translated using codon table 1 (284 amino acids) Verified ORF; Putative cell wall galactomannoprotein; allergen Asp f 17; predicted N-terminal signal peptide and C-terminal glycosylphosphatidyl inositol (GPI) anchor signal; transcript induced by growth on hydrogen peroxide and in biofilm	10.21	1	3	3	18	132.35	10.21	3	3	4.77329	10.21	3	3	732.525	10.21	3	3	99.95	10.21	3	3	2.44544	10.21	3	3	681.277	10.21	3	3	284	27.3449	4.83057
	Sequence	# PSMs	# Proteins	# Protein Groups	Protein Group Accessions	Modifications	MH+ [Da]	q-Value	PEP	A2	IonScore A2	Exp Value A2	A4	XCorr A4	A5	Amanda Score A5	E-Value A5	P-Value A5	B2	IonScore B2	Exp Value B2	B4	XCorr B4	B5	Amanda Score B5	E-Value B5	P-Value B5	# Missed Cleavages	Charge A2	m/z [Da] A2	RT A2	Charge A4	m/z [Da] A4	RT A4	Charge A5	m/z [Da] A5	RT A5	Charge B2	m/z [Da] B2	RT B2	Charge B4	m/z [Da] B4	RT B4	Charge B5	m/z [Da] B5	RT B5
	AQYTAADSLAK	6	1	1	Afu4g03240		1138.57	0	0.0007396	High	70.74	2.86734e-07	High	1.94977	High	257.576	1.24079e-24	1.74759e-26	High	44.66	0.000140212	High	1.49869	High	190.77	7.11858e-18	8.3748e-20	0	2	569.79	13.6735	2	569.79	13.6735	2	569.79	13.6735	2	569.791	13.6707	2	569.791	13.6707	2	569.791	13.6707
	LVSTINSGVDTVK	6	1	1	Afu4g03240		1332.74	0	8.069e-05	High	71.05	3.10168e-07	High	2.82352	High	283.173	3.80499e-27	4.81644e-29	High	61.3	2.92818e-06	High	2.44544	High	269.185	9.53173e-26	1.20655e-27	0	2	666.872	20.9351	2	666.872	20.9351	2	666.872	20.9351	2	666.872	20.7467	2	666.872	20.7467	2	666.872	20.7467
	SASEKLVSTINSGVDTVK	6	1	1	Afu4g03240		1834.98	0	0.0006242	High	22.56	0.0219077	High	1.91164	High	191.776	5.04874e-18	6.64307e-20	High	23.99	0.0149634	High	1.65609	High	221.322	5.53136e-21	7.37515e-23	1	3	612.331	37.2683	3	612.331	37.2683	3	612.331	37.2683	3	612.33	37.1367	3	612.33	37.1367	3	612.33	37.1367
Afu7g01060	Afu7g01060 AspGDID:ASPL0000109902 COORDS:Chr7_A_fumigatus_Af293:282412-283521W, translated using codon table 1 (343 amino acids) Uncharacterized ORF; Ortholog of <i>A. nidulans FGSC A4</i> : AN7836, <i>A. oryzae RIB40</i> : AO090003000833, <i>Neosartorya fischeri NRRL 181</i> : NFIA_113770 and <i>Aspergillus terreus NIH2624</i> : ATET_02590	5.54	1	2	2	18	45.7649	5.54	2	2	0	5.54	2	2	805.228	5.54	2	4	64.5633	5.54	2	3	0	5.54	2	3	809.033	5.54	2	4	343	36.8361	6.60986
	Sequence	# PSMs	# Proteins	# Protein Groups	Protein Group Accessions	Modifications	MH+ [Da]	q-Value	PEP	A2	IonScore A2	Exp Value A2	A4	XCorr A4	A5	Amanda Score A5	E-Value A5	P-Value A5	B2	IonScore B2	Exp Value B2	B4	XCorr B4	B5	Amanda Score B5	E-Value B5	P-Value B5	# Missed Cleavages	Charge A2	m/z [Da] A2	RT A2	Charge A4	m/z [Da] A4	RT A4	Charge A5	m/z [Da] A5	RT A5	Charge B2	m/z [Da] B2	RT B2	Charge B4	m/z [Da] B4	RT B4	Charge B5	m/z [Da] B5	RT B5
	NDGVYYAAPDSMVQR	6	1	1	Afu7g01060		1685.76	0	0.0002397	High	41.73	6.71429e-05	High	1.44141	High	252.472	1.18846e-24	5.65934e-26	High	39.12	0.000122172	High	1.49503	High	252.633	9.27206e-25	5.45415e-26	0	2	843.383	37.4706	2	843.383	37.4706	2	843.383	37.4706	2	843.381	37.322	2	843.381	37.322	2	843.381	37.322
	LGLRNDGVYYAAPDSMVQR	6	1	1	Afu7g01060		2125.05	0	0.001125	High	17.54	0.072241	High	1.55042	High	173.777	3.56243e-16	4.1911e-18	High	26.99	0.00799945	High	1.84865	High	190.996	6.51989e-18	7.95109e-20	1	3	709.022	49.7205	3	709.022	49.7205	3	709.022	49.7205	3	709.021	49.6018	3	709.021	49.6018	3	709.021	49.6018
	NDGVYYAAPDSMVQR	3	1	1	Afu7g01060	M12(Oxidation)	1701.75	0	0.00114						High	221.953	1.33931e-21	6.37768e-23	High	25.12	0.00306881			High	193.397	9.60618e-19	4.57437e-20	0							2	851.38	22.4174	2	851.379	22.2901				2	851.379	22.2901
	LGLRNDGVYYAAPDSMVQR	3	1	1	Afu7g01060	M16(Oxidation)	2141.04	0	0.002513						High	157.026	1.60668e-14	1.98355e-16				High	0.911662	High	172.008	5.47894e-16	6.29763e-18	1							3	714.354	36.9375				3	714.353	36.652	3	714.353	36.652
Afu1g07440	hsp70 AspGDID:ASPL0000101909 COORDS:Chr1_A_fumigatus_Af293:2102587-2104621W, translated using codon table 1 (638 amino acids) Verified ORF; Molecular chaperone; conidia-enriched protein	4.08	1	2	2	18	145.707	4.08	2	3	5.74346	4.08	2	3	866.496	4.08	2	3	92.9376	4.08	2	3	4.5115	4.08	2	3	734.345	4.08	2	3	638	69.6176	5.17334
	Sequence	# PSMs	# Proteins	# Protein Groups	Protein Group Accessions	Modifications	MH+ [Da]	q-Value	PEP	A2	IonScore A2	Exp Value A2	A4	XCorr A4	A5	Amanda Score A5	E-Value A5	P-Value A5	B2	IonScore B2	Exp Value B2	B4	XCorr B4	B5	Amanda Score B5	E-Value B5	P-Value B5	# Missed Cleavages	Charge A2	m/z [Da] A2	RT A2	Charge A4	m/z [Da] A4	RT A4	Charge A5	m/z [Da] A5	RT A5	Charge B2	m/z [Da] B2	RT B2	Charge B4	m/z [Da] B4	RT B4	Charge B5	m/z [Da] B5	RT B5
	TADEVEERPEELD	12	1	1	Afu1g07440		1531.67	0	4.783e-06	High	65.69	4.1815e-07	High	2.93421	High	359.432	4.10269e-35	1.13964e-36	High	32.51	0.000869624	High	1.74104	High	254.451	1.256e-24	3.58858e-26	0	2	766.341	18.5741	2	766.341	18.5741	2	766.341	18.5741	2	766.341	18.4817	2	766.341	18.4817	2	766.341	18.4817
	TTPSFVAFTDTER	6	1	1	Afu1g07440		1471.7	0	0.000402	High	63.46	1.44261e-06	High	2.80926	High	288.787	8.85847e-28	1.32216e-29	High	60.2	3.00823e-06	High	2.77047	High	291.217	4.98697e-28	7.55601e-30	0	2	736.356	48.454	2	736.356	48.454	2	736.356	48.454	2	736.356	48.1977	2	736.356	48.1977	2	736.356	48.1977
Afu2g03720	cyp4 AspGDID:ASPL0000103198 COORDS:Chr2_A_fumigatus_Af293:995026-995900W, translated using codon table 1 (205 amino acids) Uncharacterized ORF; Putative cyclophilin; peptidyl-prolyl cis-trans isomerase; allergen Asp f 11; transcript induced by growth on hydrogen peroxide	18.54	1	3	3	18	48.66	13.17	2	3	0	18.54	3	4	506.953	18.54	3	4	46.4901	18.54	3	3	0	12.2	2	2	354.212	12.2	2	2	205	22.2763	8.57275
	Sequence	# PSMs	# Proteins	# Protein Groups	Protein Group Accessions	Modifications	MH+ [Da]	q-Value	PEP	A2	IonScore A2	Exp Value A2	A4	XCorr A4	A5	Amanda Score A5	E-Value A5	P-Value A5	B2	IonScore B2	Exp Value B2	B4	XCorr B4	B5	Amanda Score B5	E-Value B5	P-Value B5	# Missed Cleavages	Charge A2	m/z [Da] A2	RT A2	Charge A4	m/z [Da] A4	RT A4	Charge A5	m/z [Da] A5	RT A5	Charge B2	m/z [Da] B2	RT B2	Charge B4	m/z [Da] B4	RT B4	Charge B5	m/z [Da] B5	RT B5
	SIYGDKFADENFSR	9	1	1	Afu2g03720		1648.76	0	0.001293	High	25.84	0.00664569	High	1.43174	High	149.978	5.22689e-14	1.00517e-15	High	26	0.00615412	High	1.27352	High	168.584	7.34293e-16	1.38546e-17	1	3	550.258	29.6659	3	550.258	29.6659	3	550.258	29.6659	3	550.258	29.6685	3	550.258	29.6685	3	550.258	29.6685
	HVVFGEVADEK	5	1	1	Afu2g03720		1229.62	0.0008019	0.009223				High	1.27661	High	137.79	1.1478e-12	1.66347e-14	High	28	0.00475468	High	1.17479	High	185.628	1.88822e-17	2.73656e-19	0				2	615.312	15.0034	2	615.312	15.0034	2	615.312	14.948	2	615.312	14.948	2	615.312	14.948
	EIEALGSSSGSVR	4	1	1	Afu2g03720		1291.65	0.0008019	0.003403	High	31.87	0.0029906	High	1.1524	High	125.217	2.79742e-11	3.00798e-13	High	24.28	0.0173561							0	2	646.328	15.8692	2	646.328	15.8692	2	646.328	15.8692	2	646.328	15.8271
Afu6g04690	Afu6g04690 AspGDID:ASPL0000108923 COORDS:Chr6_A_fumigatus_Af293:1095299-1096031W, translated using codon table 1 (216 amino acids) Uncharacterized ORF; Ortholog(s) have extracellular region localization	15.74	1	3	3	18	108.902	15.74	3	3	4.33235	15.74	3	3	660.362	15.74	3	3	82.6776	15.74	3	3	3.64539	15.74	3	3	587.741	15.74	3	3	216	22.9193	5.19873
	Sequence	# PSMs	# Proteins	# Protein Groups	Protein Group Accessions	Modifications	MH+ [Da]	q-Value	PEP	A2	IonScore A2	Exp Value A2	A4	XCorr A4	A5	Amanda Score A5	E-Value A5	P-Value A5	B2	IonScore B2	Exp Value B2	B4	XCorr B4	B5	Amanda Score B5	E-Value B5	P-Value B5	# Missed Cleavages	Charge A2	m/z [Da] A2	RT A2	Charge A4	m/z [Da] A4	RT A4	Charge A5	m/z [Da] A5	RT A5	Charge B2	m/z [Da] B2	RT B2	Charge B4	m/z [Da] B4	RT B4	Charge B5	m/z [Da] B5	RT B5
	YAASLPALADK	6	1	1	Afu6g04690		1119.6	0.0008019	0.001694	High	32.79	0.00281419	High	1.10764	High	155.852	2.8071e-14	2.59917e-16	High	32.95	0.00238286	High	1.23046	High	136.976	1.9262e-12	2.00646e-14	0	2	560.307	31.9326	2	560.307	31.9326	2	560.307	31.9326	2	560.306	31.902	2	560.306	31.902	2	560.306	31.902
	NMQSPAFNAK	6	1	1	Afu6g04690	M2(Oxidation)	1123.52	0	0.0005311	High	32.62	0.00142224	High	1.81286	High	205.926	1.35418e-19	2.55506e-21	High	39.88	0.000298125	High	1.84342	High	239.07	7.3081e-23	1.23866e-24	0	2	562.263	11.4241	2	562.263	11.4241	2	562.263	11.4241	2	562.265	11.4179	2	562.265	11.4179	2	562.265	11.4179
	SELQSGSQGGWEK	6	1	1	Afu6g04690		1392.64	0	2.528e-05	High	73.14	6.79404e-08	High	2.51949	High	298.584	3.87919e-29	1.38543e-30	High	39.79	0.000162679	High	1.80197	High	211.695	2.16613e-20	6.76917e-22	0	2	696.823	13.4783	2	696.823	13.4783	2	696.823	13.4783	2	696.824	13.5125	2	696.824	13.5125	2	696.824	13.5125
Afu2g14750	Afu2g14750 AspGDID:ASPL0000104189 COORDS:Chr2_A_fumigatus_Af293:3886395-3887418W, translated using codon table 1 (324 amino acids) Uncharacterized ORF; Putative endo-arabinase; transcript downregulated in response to voriconazole	11.42	1	3	3	18	82.07	11.42	3	3	4.89308	11.42	3	3	768.227	11.42	3	3	105.263	11.42	3	3	7.90465	11.42	3	3	924.345	11.42	3	3	324	35.5923	5.40186
	Sequence	# PSMs	# Proteins	# Protein Groups	Protein Group Accessions	Modifications	MH+ [Da]	q-Value	PEP	A2	IonScore A2	Exp Value A2	A4	XCorr A4	A5	Amanda Score A5	E-Value A5	P-Value A5	B2	IonScore B2	Exp Value B2	B4	XCorr B4	B5	Amanda Score B5	E-Value B5	P-Value B5	# Missed Cleavages	Charge A2	m/z [Da] A2	RT A2	Charge A4	m/z [Da] A4	RT A4	Charge A5	m/z [Da] A5	RT A5	Charge B2	m/z [Da] B2	RT B2	Charge B4	m/z [Da] B4	RT B4	Charge B5	m/z [Da] B5	RT B5
	LDQGGSIDPAGFLDK	6	1	1	Afu2g14750		1532.76	0	0.0004201	High	31.97	0.00311312	High	1.66413	High	170.733	8.86941e-16	8.44705e-18	High	43.33	0.00023458	High	1.73342	High	209.105	1.2781e-19	1.22894e-21	0	2	766.883	56.467	2	766.883	56.467	2	766.883	56.467	2	766.882	56.3392	2	766.882	56.3392	2	766.882	56.3392
	VADDGFTPLGDAVPILDR	6	1	1	Afu2g14750		1870.95	0	2.711e-06	High	40.71	0.000403361	High	3.22894	High	333.754	4.0444e-32	4.21291e-34	High	46.33	0.000110584	High	2.99914	High	356.08	2.36734e-34	2.46598e-36	0	2	935.981	71.0515	2	935.981	71.0515	2	935.981	71.0515	2	935.98	71.047	2	935.98	71.047	2	935.98	71.047
	LDQGGSIDPAGFLDKDGSR	6	1	1	Afu2g14750		1947.94	0	2.623e-05	High	39.39	0.000385518	High	1.68889	High	263.74	2.87428e-25	4.22688e-27	High	48.27	5.43617e-05	High	3.17209	High	359.16	9.22117e-35	1.21331e-36	1	3	649.983	49.4452	3	649.983	49.4452	3	649.983	49.4452	3	649.984	49.2683	3	649.984	49.2683	3	649.984	49.2683
Afu1g13550	Afu1g13550 AspGDID:ASPL0000102423 COORDS:Chr1_A_fumigatus_Af293:3604316-3604804W, translated using codon table 1 (143 amino acids) Verified ORF; Protein of unknown function identified by mass spectrometry	47.55	1	3	3	18	51.4733	47.55	3	3	4.97184	47.55	3	3	666.664	47.55	3	3	66.5767	47.55	3	3	4.9881	47.55	3	3	667.672	47.55	3	3	143	14.9163	6.17627
	Sequence	# PSMs	# Proteins	# Protein Groups	Protein Group Accessions	Modifications	MH+ [Da]	q-Value	PEP	A2	IonScore A2	Exp Value A2	A4	XCorr A4	A5	Amanda Score A5	E-Value A5	P-Value A5	B2	IonScore B2	Exp Value B2	B4	XCorr B4	B5	Amanda Score B5	E-Value B5	P-Value B5	# Missed Cleavages	Charge A2	m/z [Da] A2	RT A2	Charge A4	m/z [Da] A4	RT A4	Charge A5	m/z [Da] A5	RT A5	Charge B2	m/z [Da] B2	RT B2	Charge B4	m/z [Da] B4	RT B4	Charge B5	m/z [Da] B5	RT B5
	QATEGLSDIPGDAK	6	1	1	Afu1g13550		1401.69	0.002978	0.02585	High	21.22	0.0302037	High	0.684525	High	132.708	4.44945e-12	5.36078e-14	High	17.44	0.0748252	High	0.600163	High	128.453	1.22806e-11	1.42798e-13	0	2	701.346	20.2147	2	701.346	20.2147	2	701.346	20.2147	2	701.347	20.0902	2	701.347	20.0902	2	701.347	20.0902
	KANLPLPDQPPVASDWQSADQR	6	1	1	Afu1g13550		2433.22	0	7.653e-06	High	25.38	0.012024	High	2.65114	High	257.873	1.41972e-24	1.63186e-26	High	51.17	3.28449e-05	High	2.8307	High	314.503	3.15599e-30	3.54605e-32	1	3	811.745	53.6071	3	811.745	53.6071	3	811.745	53.6071	3	811.745	53.4978	3	811.745	53.4978	3	811.745	53.4978
	AVNVGSGGVQGSVSGESNTALRDPATAGSSAR	6	1	1	Afu1g13550		2959.45	0	9.975e-05	High	33.54	0.00181461	High	2.3207	High	276.083	2.21805e-26	2.4645e-28	High	27.3	0.00763456	High	2.1574	High	224.717	3.24049e-21	3.37551e-23	1	3	987.155	30.0489	3	987.155	30.0489	3	987.155	30.0489	3	987.154	30.1165	3	987.154	30.1165	3	987.154	30.1165
Afu1g12800	Afu1g12800 AspGDID:ASPL0000102348 COORDS:Chr1_A_fumigatus_Af293:3382593-3384187W, translated using codon table 1 (385 amino acids) Uncharacterized ORF; Putative NADPH isocitrate dehydrogenase; transcript induced during conidial germination	8.05	1	3	3	17	44.08	5.45	2	2	3.95666	8.05	3	3	485.252	8.05	3	3	80.5867	8.05	3	3	5.59795	8.05	3	3	523.428	8.05	3	3	385	41.7008	8.51416
	Sequence	# PSMs	# Proteins	# Protein Groups	Protein Group Accessions	Modifications	MH+ [Da]	q-Value	PEP	A2	IonScore A2	Exp Value A2	A4	XCorr A4	A5	Amanda Score A5	E-Value A5	P-Value A5	B2	IonScore B2	Exp Value B2	B4	XCorr B4	B5	Amanda Score B5	E-Value B5	P-Value B5	# Missed Cleavages	Charge A2	m/z [Da] A2	RT A2	Charge A4	m/z [Da] A4	RT A4	Charge A5	m/z [Da] A5	RT A5	Charge B2	m/z [Da] B2	RT B2	Charge B4	m/z [Da] B4	RT B4	Charge B5	m/z [Da] B5	RT B5
	TTIPEEAIK	6	1	1	Afu1g12800		1001.55	0	0.00978	High	29.6	0.0052631	High	1.97001	High	146.444	2.17726e-13	2.26798e-15	High	30.97	0.00511894	High	1.60866	High	149.014	1.61884e-13	1.25491e-15	0	2	501.279	16.2349	2	501.279	16.2349	2	501.279	16.2349	2	501.28	16.1657	2	501.28	16.1657	2	501.28	16.1657
	TPYDNVDTVLIR	6	1	1	Afu1g12800		1405.73	0	0.001893	High	28.48	0.00723719	High	1.98665	High	184.204	3.7608e-17	3.79879e-19	High	28.24	0.00704852	High	1.94676	High	183.964	3.81358e-17	4.0143e-19	0	2	703.371	51.4053	2	703.371	51.4053	2	703.371	51.4053	2	703.372	51.2532	2	703.372	51.2532	2	703.372	51.2532
	ATFDTLAEGK	5	1	1	Afu1g12800		1052.53	0	0.0003974				High	0.975117	High	154.605	2.28576e-14	3.46328e-16	High	50.71	2.92967e-05	High	2.04252	High	190.45	6.58113e-18	9.01525e-20	0				2	526.767	18.8726	2	526.767	18.8726	2	526.767	18.684	2	526.767	18.684	2	526.767	18.684
Afu5g14210	grg1 AspGDID:ASPL0000108471 COORDS:Chr5_A_fumigatus_Af293:3706130-3705868C, translated using codon table 1 (69 amino acids) Uncharacterized ORF; Glucose-repressible gene; transcript up-regulated in conidia exposed to neutrophils	47.83	1	4	4	17		0				0			494.953	28.99	2	3	121.092	47.83	4	4	6.29886	47.83	4	5	1016.64	47.83	4	5	69	7.3667	7.57666
	Sequence	# PSMs	# Proteins	# Protein Groups	Protein Group Accessions	Modifications	MH+ [Da]	q-Value	PEP	A2	IonScore A2	Exp Value A2	A4	XCorr A4	A5	Amanda Score A5	E-Value A5	P-Value A5	B2	IonScore B2	Exp Value B2	B4	XCorr B4	B5	Amanda Score B5	E-Value B5	P-Value B5	# Missed Cleavages	Charge A2	m/z [Da] A2	RT A2	Charge A4	m/z [Da] A4	RT A4	Charge A5	m/z [Da] A5	RT A5	Charge B2	m/z [Da] B2	RT B2	Charge B4	m/z [Da] B4	RT B4	Charge B5	m/z [Da] B5	RT B5
	DSDAPIGTR	7	1	1	Afu5g14210		931.45	0.001239	0.02216						High	186.988	6.40227e-18	2.00071e-19	High	37.68	0.000255912	High	2.15944	High	186.316	7.00706e-18	2.33569e-19	0							2	466.227	11.2225	2	466.229	11.1672	2	466.229	11.1672	2	466.229	11.1672
	ASAAKDALTDK	4	1	1	Afu5g14210		1090.57	0.004197	0.05263						High	131.7	8.17968e-12	6.76006e-14	High	34.61	0.00195456	High	1.1948	High	182.331	7.07356e-17	5.84592e-19	1							2	545.791	10.2238	2	545.791	10.1986	2	545.791	10.1986	2	545.791	10.1986
	ASAAKDALTDKAHESK	3	1	1	Afu5g14210		1642.84	0	0.001508										High	26.47	0.00867882	High	1.3511	High	175.549	2.2575e-16	2.78704e-18	2										3	548.284	10.0799	3	548.284	10.0799	3	548.284	10.0799
	EANKQVAKDSDAPIGTR	3	1	1	Afu5g14210		1799.92	0	6.906e-07										High	67.91	7.36226e-07	High	2.34025	High	297.317	1.70658e-28	1.85498e-30	2										3	600.646	10.623	3	600.646	10.623	3	600.646	10.623
Afu1g05390	Afu1g05390 AspGDID:ASPL0000101707 COORDS:Chr1_A_fumigatus_Af293:1549201-1548016C, translated using codon table 1 (308 amino acids) Uncharacterized ORF; Ortholog(s) have ATP:ADP antiporter activity	10.06	1	3	3	16	88.4433	6.49	2	3	2.24149	6.49	2	3	565.154	6.49	2	3	60.47	7.47	2	2	0	7.47	2	2	443.704	7.47	2	3	308	33.3004	9.96436
	Sequence	# PSMs	# Proteins	# Protein Groups	Protein Group Accessions	Modifications	MH+ [Da]	q-Value	PEP	A2	IonScore A2	Exp Value A2	A4	XCorr A4	A5	Amanda Score A5	E-Value A5	P-Value A5	B2	IonScore B2	Exp Value B2	B4	XCorr B4	B5	Amanda Score B5	E-Value B5	P-Value B5	# Missed Cleavages	Charge A2	m/z [Da] A2	RT A2	Charge A4	m/z [Da] A4	RT A4	Charge A5	m/z [Da] A5	RT A5	Charge B2	m/z [Da] B2	RT B2	Charge B4	m/z [Da] B4	RT B4	Charge B5	m/z [Da] B5	RT B5
	TLASDGIAGLYR	9	1	1	Afu1g05390		1236.66	0	0.0008039	High	50.56	3.99955e-05	High	1.24929	High	192.254	4.6417e-18	5.9509e-20	High	44.89	0.000137844	High	1.17634	High	172.393	4.95644e-16	5.7633e-18	0	2	618.832	44.9693	2	618.832	44.9693	2	618.832	44.9693	2	618.834	44.2016	2	618.834	44.2016	2	618.834	44.2016
	TAAAPIER	3	1	1	Afu1g05390		828.458	0.001075	0.01484	High	35.2	0.000694589	High	2.24149	High	217.097	8.97596e-21	1.9513e-22										0	2	414.733	11.0466	2	414.733	11.0466	2	414.733	11.0466
	LLVQNQDEMIR	3	1	1	Afu1g05390		1358.71	0.0008019	0.003901										High	32.58	0.00231873	High	0.984658	High	155.886	2.166e-14	2.57857e-16	0										2	679.859	29.2018	2	679.859	29.2018	2	679.859	29.2018
	LLVQNQDEMIR	1	1	1	Afu1g05390	M9(Oxidation)	1374.7	0.003481	0.05085															High	115.425	2.92514e-10	2.86778e-12	0																2	687.855	18.2756
Afu2g10440	Afu2g10440 AspGDID:ASPL0000103759 COORDS:Chr2_A_fumigatus_Af293:2672089-2671408C, translated using codon table 1 (150 amino acids) Uncharacterized ORF; Ortholog(s) have SSU rRNA binding, mRNA binding activity and role in maturation of SSU-rRNA from tricistronic rRNA transcript (SSU-rRNA, 5.8S rRNA, LSU-rRNA), ribosomal small subunit assembly	24.67	1	3	3	15	83.5	24.67	3	3	0	24.67	3	3	625.094	24.67	3	3	52.83	10.67	2	2	0	10.67	2	2	399.443	10.67	2	2	150	15.8224	10.7114
	Sequence	# PSMs	# Proteins	# Protein Groups	Protein Group Accessions	Modifications	MH+ [Da]	q-Value	PEP	A2	IonScore A2	Exp Value A2	A4	XCorr A4	A5	Amanda Score A5	E-Value A5	P-Value A5	B2	IonScore B2	Exp Value B2	B4	XCorr B4	B5	Amanda Score B5	E-Value B5	P-Value B5	# Missed Cleavages	Charge A2	m/z [Da] A2	RT A2	Charge A4	m/z [Da] A4	RT A4	Charge A5	m/z [Da] A5	RT A5	Charge B2	m/z [Da] B2	RT B2	Charge B4	m/z [Da] B4	RT B4	Charge B5	m/z [Da] B5	RT B5
	IEDVTPTPSDSTR	6	1	1	Afu2g10440		1417.68	0	0.005053	High	54.49	1.29805e-05	High	1.38468	High	224.874	2.57148e-21	3.25504e-23	High	41.03	0.000287934	High	1.36605	High	250.814	6.30167e-24	8.29167e-26	0	2	709.344	14.8002	2	709.344	14.8002	2	709.344	14.8002	2	709.343	14.7527	2	709.343	14.7527	2	709.343	14.7527
	IGRIEDVTPTPSDSTR	6	1	1	Afu2g10440		1743.89	0	0.0004141	High	37.39	0.000930187	High	1.59504	High	231.466	7.27817e-22	7.13546e-24	High	26.3	0.01219	High	1.43861	High	148.63	1.39837e-13	1.37095e-15	1	3	581.967	19.0974	3	581.967	19.0974	3	581.967	19.0974	3	581.967	18.8818	3	581.967	18.8818	3	581.967	18.8818
	ADRDESSPYAAMLAAQDVAAR	3	1	1	Afu2g10440		2208.03	0.001075	0.02573	High	21.62	0.0175606	High	1.19655	High	168.754	7.46125e-16	1.33237e-17										1	3	736.682	53.7921	3	736.682	53.7921	3	736.682	53.7921
Afu2g04480	Afu2g04480 AspGDID:ASPL0000103273 COORDS:Chr2_A_fumigatus_Af293:1233910-1232732C, translated using codon table 1 (372 amino acids) Uncharacterized ORF; Has domain(s) with predicted hydrolase activity, hydrolyzing O-glycosyl compounds activity and role in carbohydrate metabolic process	9.14	1	3	3	13	101.15	6.72	2	2	4.89754	6.72	2	3	654.397	6.72	2	3		0			1.99284	4.84	2	2	505.973	4.84	2	3	372	40.8629	4.84326
	Sequence	# PSMs	# Proteins	# Protein Groups	Protein Group Accessions	Modifications	MH+ [Da]	q-Value	PEP	A2	IonScore A2	Exp Value A2	A4	XCorr A4	A5	Amanda Score A5	E-Value A5	P-Value A5	B2	IonScore B2	Exp Value B2	B4	XCorr B4	B5	Amanda Score B5	E-Value B5	P-Value B5	# Missed Cleavages	Charge A2	m/z [Da] A2	RT A2	Charge A4	m/z [Da] A4	RT A4	Charge A5	m/z [Da] A5	RT A5	Charge B2	m/z [Da] B2	RT B2	Charge B4	m/z [Da] B4	RT B4	Charge B5	m/z [Da] B5	RT B5
	GEYLEITPK	8	1	1	Afu2g04480		1049.56	0	0.0008189	High	55.42	1.24879e-05	High	2.14182	High	215.897	2.2122e-20	2.57233e-22				High	1.99284	High	208.584	8.31219e-20	1.38537e-21	0	2	525.281	24.5931	2	525.281	24.5931	2	525.281	24.5931				2	525.28	24.4928	2	525.28	24.4928
	TGNPIIQGWYADPEAR	3	1	1	Afu2g04480		1787.87	0	4.952e-05	High	61.73	2.41714e-06	High	2.75572	High	302.25	4.28898e-29	5.95692e-31										0	2	894.439	57.7039	2	894.439	57.7039	2	894.439	57.7039
	AAWAPSVIR	2	1	1	Afu2g04480		970.546	0.005114	0.08088													High	1.04489	High	137.879	5.05205e-13	1.62969e-14	0													2	485.777	29.3989	2	485.777	29.3989
Afu2g10120	Afu2g10120 AspGDID:ASPL0000103727 COORDS:Chr2_A_fumigatus_Af293:2587841-2589246W, translated using codon table 1 (368 amino acids) Uncharacterized ORF; Ortholog(s) have ATP-dependent NAD(P)H-hydrate dehydratase activity, role in nicotinamide nucleotide metabolic process and cytosol localization	11.96	1	3	3	13	52.36	10.05	2	2	2.0194	10.05	2	2	377.566	10.05	2	2	79.35	10.05	2	2	2.24118	10.05	2	2	576.505	11.96	3	3	368	39.3504	7.26904
	Sequence	# PSMs	# Proteins	# Protein Groups	Protein Group Accessions	Modifications	MH+ [Da]	q-Value	PEP	A2	IonScore A2	Exp Value A2	A4	XCorr A4	A5	Amanda Score A5	E-Value A5	P-Value A5	B2	IonScore B2	Exp Value B2	B4	XCorr B4	B5	Amanda Score B5	E-Value B5	P-Value B5	# Missed Cleavages	Charge A2	m/z [Da] A2	RT A2	Charge A4	m/z [Da] A4	RT A4	Charge A5	m/z [Da] A5	RT A5	Charge B2	m/z [Da] B2	RT B2	Charge B4	m/z [Da] B4	RT B4	Charge B5	m/z [Da] B5	RT B5
	VVTEVMKEAR	6	1	1	Afu2g10120		1161.63	0	0.0001033	High	51.25	4.68684e-05	High	2.0194	High	256.452	2.55807e-24	2.26378e-26	High	55.32	1.83603e-05	High	2.24118	High	235.625	3.45017e-22	2.73823e-24	1	2	581.318	12.5946	2	581.318	12.5946	2	581.318	12.5946	2	581.319	12.5975	2	581.319	12.5975	2	581.319	12.5975
	SYSPNLMVHPLLPSTDSVSNPGSIDAR	6	1	1	Afu2g10120		2854.4	0	5.204e-06	High	16.11	0.121229	High	1.17403	High	121.114	9.59479e-11	7.73773e-13	High	39.53	0.000562719	High	1.40589	High	186.457	2.73562e-17	2.26085e-19	0	3	952.139	62.5844	3	952.139	62.5844	3	952.139	62.5844	3	952.139	62.3865	3	952.139	62.3865	3	952.139	62.3865
	SAATVIK	1	1	1	Afu2g10120		689.418	0.005385	0.06928															High	154.423	2.74499e-14	3.61182e-16	0																2	345.213	10.6602
Afu1g07500	Afu1g07500 AspGDID:ASPL0000101915 COORDS:Chr1_A_fumigatus_Af293:2115579-2115098C, translated using codon table 1 (97 amino acids) Uncharacterized ORF; Ortholog of <i>A. niger CBS 513.88</i> : An07g10060, <i>Aspergillus wentii</i> : Aspwe1_0046372, <i>Aspergillus versicolor</i> : Aspve1_0045780 and <i>Aspergillus clavatus NRRL 1</i> : ACLA_027110	38.14	1	2	2	13	22.61	38.14	2	3	0	38.14	2	3	463.182	38.14	2	4					0	38.14	2	3		0			97	10.4613	5.35107
	Sequence	# PSMs	# Proteins	# Protein Groups	Protein Group Accessions	Modifications	MH+ [Da]	q-Value	PEP	A2	IonScore A2	Exp Value A2	A4	XCorr A4	A5	Amanda Score A5	E-Value A5	P-Value A5	B2	IonScore B2	Exp Value B2	B4	XCorr B4	B5	Amanda Score B5	E-Value B5	P-Value B5	# Missed Cleavages	Charge A2	m/z [Da] A2	RT A2	Charge A4	m/z [Da] A4	RT A4	Charge A5	m/z [Da] A5	RT A5	Charge B2	m/z [Da] B2	RT B2	Charge B4	m/z [Da] B4	RT B4	Charge B5	m/z [Da] B5	RT B5
	SIVEGGGHITHEYQFIK	7	1	1	Afu1g07500		1914.97	0	0.0004237	High	22.61	0.0285104	High	1.53454	High	208.326	1.588e-19	1.47037e-21				High	1.51145					0	3	638.995	34.3774	3	638.995	34.3774	3	638.995	34.3774				3	638.994	34.3647
	GFSAEAPDTAIQSLSTQSTK	6	1	1	Afu1g07500		2038.99	0.002768	0.003889	High	14.16	0.155401	High	0.281651	High	74.5793	2.96135e-06	3.48394e-08				High	0.463661					0	3	680.336	52.4096	3	680.336	52.4096	2	1020	52.3423				2	1020	52.2515
Afu8g01670	cat2 AspGDID:ASPL0000110606 COORDS:Chr8_A_fumigatus_Af293:441545-439266C, translated using codon table 1 (759 amino acids) Verified ORF; Putative bifunctional catalase-peroxidase; induction in response to hydrogen peroxide Yap1-dependent; transcript induced by exposure to human airway epithelial cells; SrbA-regulated during hypoxia	6.59	1	4	4	12		0				0			187.031	3.56	2	2	51.5052	5.01	3	3	0	6.59	4	4	381.448	5.01	3	3	759	83.7098	6.58057
	Sequence	# PSMs	# Proteins	# Protein Groups	Protein Group Accessions	Modifications	MH+ [Da]	q-Value	PEP	A2	IonScore A2	Exp Value A2	A4	XCorr A4	A5	Amanda Score A5	E-Value A5	P-Value A5	B2	IonScore B2	Exp Value B2	B4	XCorr B4	B5	Amanda Score B5	E-Value B5	P-Value B5	# Missed Cleavages	Charge A2	m/z [Da] A2	RT A2	Charge A4	m/z [Da] A4	RT A4	Charge A5	m/z [Da] A5	RT A5	Charge B2	m/z [Da] B2	RT B2	Charge B4	m/z [Da] B4	RT B4	Charge B5	m/z [Da] B5	RT B5
	NADEIIPDAYDASKK	4	1	1	Afu8g01670		1649.8	0.001571	0.01347						High	105.731	1.84375e-09	2.6721e-11	High	16.23	0.0762342	High	1.81266	High	167.63	1.13901e-15	1.72578e-17	1							3	550.605	25.0105	3	550.606	24.9958	3	550.606	24.9958	3	550.606	24.9958
	ETTWLGNDAR	3	1	1	Afu8g01670		1162.55	0.0008019	0.002571										High	35.51	0.000899808	High	1.12052	High	108.313	9.7327e-10	1.47465e-11	0										2	581.778	18.2265	2	581.778	18.2265	2	581.778	18.2265
	DVGNGELFEGSDR	3	1	1	Afu8g01670		1394.62	0.0008019	0.01137										High	28.58	0.00145609	High	0.845809	High	105.505	6.47515e-10	2.81528e-11	0										2	697.813	28.2581	2	697.813	28.2581	2	697.813	28.2581
	ADLVFGSNAELR	2	1	1	Afu8g01670		1291.67	0.005114	0.07627						High	81.2992	8.4524e-07	7.41439e-09				High	0.794334					0							2	646.335	43.3286				2	646.336	43.2497
Afu2g01170	gel1 AspGDID:ASPL0000102948 COORDS:Chr2_A_fumigatus_Af293:272509-273928W, translated using codon table 1 (452 amino acids) Verified ORF; 1,3-beta-glucanosyltransferase with a role in elongation of 1,3-beta-glucan chains; glycosylphosphatidylinositol (GPI)-anchored protein; constitutively expressed during hyphal growth; hypoxia induced protein	9.96	1	4	4	12		0			0	3.98	2	2	475.972	6.64	3	3	48.89	5.31	2	2	0	5.31	2	2	379.166	5.31	2	3	452	48.0474	5.18604
	Sequence	# PSMs	# Proteins	# Protein Groups	Protein Group Accessions	Modifications	MH+ [Da]	q-Value	PEP	A2	IonScore A2	Exp Value A2	A4	XCorr A4	A5	Amanda Score A5	E-Value A5	P-Value A5	B2	IonScore B2	Exp Value B2	B4	XCorr B4	B5	Amanda Score B5	E-Value B5	P-Value B5	# Missed Cleavages	Charge A2	m/z [Da] A2	RT A2	Charge A4	m/z [Da] A4	RT A4	Charge A5	m/z [Da] A5	RT A5	Charge B2	m/z [Da] B2	RT B2	Charge B4	m/z [Da] B4	RT B4	Charge B5	m/z [Da] B5	RT B5
	ELPDFDALK	6	1	1	Afu2g01170		1047.54	0.003691	0.06657				High	1.55078	High	149.984	9.9371e-14	1.00375e-15	High	31.66	0.00347993	High	1.40636	High	131.352	7.39866e-12	7.3254e-14	0				2	524.272	51.3748	2	524.272	51.3748	2	524.273	51.2288	2	524.273	51.2288	2	524.273	51.2288
	EIPVGYSAADIDTNR	3	1	1	Afu2g01170		1620.79	0	0.007311										High	33.23	0.00209147	High	0.513277	High	132.028	5.70546e-12	6.26974e-14	0										2	810.896	41.6138	2	810.896	41.6138	2	810.896	41.6138
	DDVTPITVK	2	1	1	Afu2g01170		987.536	0.002097	0.04409				High	1.54746	High	178.141	1.96406e-16	1.53442e-18										0				2	494.272	19.203	2	494.272	19.203
	GPGFAGPGSQDR	1	1	1	Afu2g01170		1145.54	0.007816	0.06406						High	147.847	4.76067e-14	1.64161e-15										0							2	573.273	12.5375
Afu2g00690	Afu2g00690 AspGDID:ASPL0000102901 COORDS:Chr2_A_fumigatus_Af293:155144-153085C, translated using codon table 1 (631 amino acids) Uncharacterized ORF; Ortholog(s) have glucan 1,4-alpha-glucosidase activity, role in polysaccharide metabolic process and Golgi apparatus, endoplasmic reticulum, prospore membrane localization	5.23	1	3	3	12		0			0	3.8	2	2	297.933	3.8	2	2	50.82	5.23	3	3	3.76922	5.23	3	3	325.404	3.01	2	2	631	67.0585	5.21143
	Sequence	# PSMs	# Proteins	# Protein Groups	Protein Group Accessions	Modifications	MH+ [Da]	q-Value	PEP	A2	IonScore A2	Exp Value A2	A4	XCorr A4	A5	Amanda Score A5	E-Value A5	P-Value A5	B2	IonScore B2	Exp Value B2	B4	XCorr B4	B5	Amanda Score B5	E-Value B5	P-Value B5	# Missed Cleavages	Charge A2	m/z [Da] A2	RT A2	Charge A4	m/z [Da] A4	RT A4	Charge A5	m/z [Da] A5	RT A5	Charge B2	m/z [Da] B2	RT B2	Charge B4	m/z [Da] B4	RT B4	Charge B5	m/z [Da] B5	RT B5
	ALVEGSTFAK	5	1	1	Afu2g00690		1022.55	0.002855	0.008866				High	1.45693	High	156.787	9.64032e-15	2.09572e-16	High	25.39	0.0063595	High	1.94142	High	156.181	1.10825e-14	2.40923e-16	0				2	511.78	16.6705	2	511.78	16.6705	2	511.78	16.616	2	511.78	16.616	2	511.78	16.616
	ESDGSIVWESDPNR	4	1	1	Afu2g00690		1590.7	0	0.001786				High	0.528451	High	141.147	1.84308e-13	7.6795e-15	High	14.96	0.0382985	High	0.489446					0				2	795.855	29.2956	2	795.855	29.2956	2	795.857	29.1825	2	795.857	29.1825
	SSGLSLSAR	3	1	1	Afu2g00690		877.473	0.00196	0.02695										High	38.47	0.000696941	High	1.82779	High	169.223	1.18394e-15	1.1959e-17	0										2	439.24	13.5674	2	439.24	13.5674	2	439.24	13.5674
Afu6g08700	exg20 AspGDID:ASPL0000109226 COORDS:Chr6_A_fumigatus_Af293:2061877-2059161C, translated using codon table 1 (888 amino acids) Uncharacterized ORF; Putative beta glucosidase	4.73	1	4	4	12		0				0			410.44	3.72	3	3	55.1667	1.8	2	3	4.2957	3.38	3	3	555.699	3.38	3	3	888	94.8888	5.98584
	Sequence	# PSMs	# Proteins	# Protein Groups	Protein Group Accessions	Modifications	MH+ [Da]	q-Value	PEP	A2	IonScore A2	Exp Value A2	A4	XCorr A4	A5	Amanda Score A5	E-Value A5	P-Value A5	B2	IonScore B2	Exp Value B2	B4	XCorr B4	B5	Amanda Score B5	E-Value B5	P-Value B5	# Missed Cleavages	Charge A2	m/z [Da] A2	RT A2	Charge A4	m/z [Da] A4	RT A4	Charge A5	m/z [Da] A5	RT A5	Charge B2	m/z [Da] B2	RT B2	Charge B4	m/z [Da] B4	RT B4	Charge B5	m/z [Da] B5	RT B5
	DAITLLK	5	1	1	Afu6g08700		773.476	0.003416	0.02764						High	152.053	2.61792e-14	6.23315e-16	High	26.8	0.00438752	High	1.06379	High	137.037	8.30898e-13	1.97833e-14	0							2	387.242	29.4253	2	387.242	29.983	2	387.242	29.983	2	387.242	29.983
	TALDSTYPPTRPPK	3	1	1	Afu6g08700		1543.82	0.001239	0.01659						High	126.314	2.22003e-11	2.33688e-13				High	2.04129	High	172.844	5.40303e-16	5.19523e-18	0							3	515.274	15.5148				3	515.277	15.3379	3	515.277	15.3379
	GVELGKEFR	3	1	1	Afu6g08700		1034.56	0	0.0002349										High	39.96	0.000494534	High	2.25441	High	245.818	2.56673e-23	2.61911e-25	1										3	345.526	14.59	3	345.526	14.59	3	345.526	14.59
	GIQSQGVIATIK	1	1	1	Afu6g08700		1214.71	0.004088	0.02152						High	132.074	4.15645e-12	6.20366e-14										0							2	607.858	25.7969
Afu3g01130	Afu3g01130 AspGDID:ASPL0000104633 COORDS:Chr3_A_fumigatus_Af293:264841-264240C, translated using codon table 1 (180 amino acids) Uncharacterized ORF; Ortholog of <i>Neosartorya fischeri NRRL 181</i> : NFIA_001990, <i>Aspergillus fumigatus A1163</i> : AFUB_047280, <i>Aspergillus clavatus NRRL 1</i> : ACLA_063710 and <i>Aspergillus carbonarius ITEM 5010</i> : Acar5010_409377	13.89	1	2	2	12	30	13.89	2	2	0	13.89	2	2	298.169	13.89	2	2	23.66	13.89	2	2	0	13.89	2	2	274.463	13.89	2	2	180	19.2609	4.99561
	Sequence	# PSMs	# Proteins	# Protein Groups	Protein Group Accessions	Modifications	MH+ [Da]	q-Value	PEP	A2	IonScore A2	Exp Value A2	A4	XCorr A4	A5	Amanda Score A5	E-Value A5	P-Value A5	B2	IonScore B2	Exp Value B2	B4	XCorr B4	B5	Amanda Score B5	E-Value B5	P-Value B5	# Missed Cleavages	Charge A2	m/z [Da] A2	RT A2	Charge A4	m/z [Da] A4	RT A4	Charge A5	m/z [Da] A5	RT A5	Charge B2	m/z [Da] B2	RT B2	Charge B4	m/z [Da] B4	RT B4	Charge B5	m/z [Da] B5	RT B5
	EATVEVSLHR	6	1	1	Afu3g01130		1140.6	0	4.385e-05	High	27.68	0.0063125	High	1.57774	High	153.541	3.31857e-14	4.42476e-16	High	23.66	0.0157142	High	1.82413	High	151.338	5.43816e-14	7.34886e-16	0	3	380.871	13.9521	3	380.871	13.9521	3	380.871	13.9521	3	380.872	14.0053	3	380.872	14.0053	3	380.872	14.0053
	AFDGHPAGYTTITER	6	1	1	Afu3g01130		1635.78	0.001075	0.02536	High	15.82	0.0706909	High	1.1636	High	144.628	1.86052e-13	3.44541e-15	High	11.82	0.184144	High	0.983725	High	123.126	2.58061e-11	4.86907e-13	0	3	545.93	19.3671	3	545.93	19.3671	3	545.93	19.3671	3	545.931	19.1228	3	545.931	19.1228	3	545.931	19.1228
Afu3g09830	Afu3g09830 AspGDID:ASPL0000105381 COORDS:Chr3_A_fumigatus_Af293:2518953-2519671W, translated using codon table 1 (177 amino acids) Uncharacterized ORF; Ortholog of <i>Neosartorya fischeri NRRL 181</i> : NFIA_067470 and <i>Aspergillus fumigatus A1163</i> : AFUB_039340	20.34	1	2	2	12	52.7	20.34	2	2	2.77085	20.34	2	2	479.001	20.34	2	2	47.86	20.34	2	2	4.30995	20.34	2	2	465.154	20.34	2	2	177	19.4626	6.0874
	Sequence	# PSMs	# Proteins	# Protein Groups	Protein Group Accessions	Modifications	MH+ [Da]	q-Value	PEP	A2	IonScore A2	Exp Value A2	A4	XCorr A4	A5	Amanda Score A5	E-Value A5	P-Value A5	B2	IonScore B2	Exp Value B2	B4	XCorr B4	B5	Amanda Score B5	E-Value B5	P-Value B5	# Missed Cleavages	Charge A2	m/z [Da] A2	RT A2	Charge A4	m/z [Da] A4	RT A4	Charge A5	m/z [Da] A5	RT A5	Charge B2	m/z [Da] B2	RT B2	Charge B4	m/z [Da] B4	RT B4	Charge B5	m/z [Da] B5	RT B5
	AGVDEVDKKVDQFDR	6	1	1	Afu3g09830		1720.85	0	0.01091	High	24.9	0.0142381	High	1.66549	High	187.597	1.56514e-17	1.73904e-19	High	31.44	0.00333774	High	2.08855	High	247.982	1.52785e-23	1.59151e-25	2	3	574.287	18.1278	3	574.287	18.1278	3	574.287	18.1278	3	574.289	17.9559	3	574.289	17.9559	3	574.289	17.9559
	VGEEFGKEVNATGDEAINNAR	6	1	1	Afu3g09830		2220.05	0	0.0001611	High	42.3	0.000185486	High	2.77085	High	291.404	5.28369e-28	7.23793e-30	High	30.42	0.00285963	High	2.2214	High	217.173	1.39982e-20	1.91756e-22	1	3	740.689	32.5485	3	740.689	32.5485	3	740.689	32.5485	3	740.689	32.4942	3	740.689	32.4942	3	740.689	32.4942
Afu3g11610	nhp6 AspGDID:ASPL0000105559 COORDS:Chr3_A_fumigatus_Af293:3052509-3052991W, translated using codon table 1 (104 amino acids) Uncharacterized ORF; Non-histone chromosomal protein; reacts with rabbit immunosera exposed to A. fumigatus conidia	14.42	1	2	2	12	37.1	14.42	2	2	0	14.42	2	2	351.302	14.42	2	2	50.71	14.42	2	2	0	14.42	2	2	353.461	14.42	2	2	104	12.071	9.08545
	Sequence	# PSMs	# Proteins	# Protein Groups	Protein Group Accessions	Modifications	MH+ [Da]	q-Value	PEP	A2	IonScore A2	Exp Value A2	A4	XCorr A4	A5	Amanda Score A5	E-Value A5	P-Value A5	B2	IonScore B2	Exp Value B2	B4	XCorr B4	B5	Amanda Score B5	E-Value B5	P-Value B5	# Missed Cleavages	Charge A2	m/z [Da] A2	RT A2	Charge A4	m/z [Da] A4	RT A4	Charge A5	m/z [Da] A5	RT A5	Charge B2	m/z [Da] B2	RT B2	Charge B4	m/z [Da] B4	RT B4	Charge B5	m/z [Da] B5	RT B5
	EENPGISFGQVGK	6	1	1	Afu3g11610		1361.67	0	0.0003818	High	33.6	0.00172424	High	1.43652	High	168.165	1.22054e-15	1.52567e-17	High	45.45	0.000112615	High	1.54222	High	194.095	3.11609e-18	3.89511e-20	0	2	681.339	30.6042	2	681.339	30.6042	2	681.339	30.6042	2	681.338	30.6527	2	681.338	30.6527	2	681.338	30.6527
	VREENPGISFGQVGK	6	1	1	Afu3g11610		1616.84	0.0008019	0.007328	High	18	0.088754	High	1.88484	High	183.137	5.53636e-17	4.85645e-19	High	19.76	0.0554829	High	1.87878	High	159.366	1.23805e-14	1.15706e-16	1	3	539.618	22.169	3	539.618	22.169	3	539.618	22.169	3	539.619	22.0852	3	539.619	22.0852	3	539.619	22.0852
Afu2g09380	Afu2g09380 AspGDID:ASPL0000103657 COORDS:Chr2_A_fumigatus_Af293:2401402-2402192W, translated using codon table 1 (211 amino acids) Uncharacterized ORF; Putative cutinase	10.43	1	3	3	12		0			0	10.43	3	3	510.427	10.43	3	3	53.98	8.06	2	2	0	8.06	2	2	325.511	8.06	2	2	211	21.8422	7.66455
	Sequence	# PSMs	# Proteins	# Protein Groups	Protein Group Accessions	Modifications	MH+ [Da]	q-Value	PEP	A2	IonScore A2	Exp Value A2	A4	XCorr A4	A5	Amanda Score A5	E-Value A5	P-Value A5	B2	IonScore B2	Exp Value B2	B4	XCorr B4	B5	Amanda Score B5	E-Value B5	P-Value B5	# Missed Cleavages	Charge A2	m/z [Da] A2	RT A2	Charge A4	m/z [Da] A4	RT A4	Charge A5	m/z [Da] A5	RT A5	Charge B2	m/z [Da] B2	RT B2	Charge B4	m/z [Da] B4	RT B4	Charge B5	m/z [Da] B5	RT B5
	IPNFPTDR	5	1	1	Afu2g09380		959.494	0.002814	0.03354				High	1.35082	High	148.124	2.55712e-13	1.54044e-15	High	36.09	0.00114407	High	1.21664	High	149.051	1.94109e-13	1.24429e-15	0				2	480.251	20.0871	2	480.251	20.0871	2	480.251	19.952	2	480.251	19.952	2	480.251	19.952
	GVVLFGDTR	5	1	1	Afu2g09380		963.524	0.001075	0.03787				High	1.29384	High	196.393	2.042e-18	2.29438e-20	High	32.89	0.00267303	High	1.13379	High	176.46	2.43998e-16	2.25924e-18	0				2	482.266	29.5426	2	482.266	29.5426	2	482.268	29.522	2	482.268	29.522	2	482.268	29.522
	QDGGRIPNFPTDR	2	1	1	Afu2g09380		1472.72	0.001075	0.03465				High	1.285	High	165.91	1.64133e-15	2.56457e-17										1				3	491.579	19.5103	3	491.579	19.5103
Afu2g09650	Afu2g09650 AspGDID:ASPL0000103682 COORDS:Chr2_A_fumigatus_Af293:2480020-2481781W, translated using codon table 1 (469 amino acids) Uncharacterized ORF; Aspartate transaminase; induced by L-tyrosine; transcript up-regulated in conidia exposed to neutrophils	4.9	1	2	2	12	43.25	4.9	2	2	0	4.9	2	2	279.622	4.9	2	2	67.1906	4.9	2	2	1.61036	4.9	2	2	373.489	4.9	2	2	469	51.1509	8.48486
	Sequence	# PSMs	# Proteins	# Protein Groups	Protein Group Accessions	Modifications	MH+ [Da]	q-Value	PEP	A2	IonScore A2	Exp Value A2	A4	XCorr A4	A5	Amanda Score A5	E-Value A5	P-Value A5	B2	IonScore B2	Exp Value B2	B4	XCorr B4	B5	Amanda Score B5	E-Value B5	P-Value B5	# Missed Cleavages	Charge A2	m/z [Da] A2	RT A2	Charge A4	m/z [Da] A4	RT A4	Charge A5	m/z [Da] A5	RT A5	Charge B2	m/z [Da] B2	RT B2	Charge B4	m/z [Da] B4	RT B4	Charge B5	m/z [Da] B5	RT B5
	LIVGADSAAIR	6	1	1	Afu2g09650		1085.63	0	0.003767	High	36.21	0.000885527	High	1.3331	High	158.02	1.16738e-14	1.57754e-16	High	46.8	9.61076e-05	High	1.61036	High	199.457	1.05396e-18	1.13329e-20	0	2	543.319	25.3712	2	543.319	25.3712	2	543.319	25.3712	2	543.32	25.2212	2	543.32	25.2212	2	543.32	25.2212
	SEISNPPAYGAR	6	1	1	Afu2g09650		1261.62	0.0008019	0.004921	High	22.54	0.0217302	High	0.952388	High	121.602	5.46273e-11	6.91484e-13	High	39.67	0.000420789	High	1.27171	High	174.032	3.12175e-16	3.95158e-18	0	2	631.313	14.188	2	631.313	14.188	2	631.313	14.188	2	631.313	14.1531	2	631.313	14.1531	2	631.313	14.1531
Afu6g12300	Afu6g12300 AspGDID:ASPL0000109574 COORDS:Chr6_A_fumigatus_Af293:3095007-3092936C, translated using codon table 1 (478 amino acids) Verified ORF; RNP domain protein; conidia-enriched protein	5.02	1	2	2	12	69.12	5.02	2	2	0	5.02	2	2	342.624	5.02	2	2	67.43	5.02	2	2	0	5.02	2	2	378.913	5.02	2	2	478	51.7352	9.5542
	Sequence	# PSMs	# Proteins	# Protein Groups	Protein Group Accessions	Modifications	MH+ [Da]	q-Value	PEP	A2	IonScore A2	Exp Value A2	A4	XCorr A4	A5	Amanda Score A5	E-Value A5	P-Value A5	B2	IonScore B2	Exp Value B2	B4	XCorr B4	B5	Amanda Score B5	E-Value B5	P-Value B5	# Missed Cleavages	Charge A2	m/z [Da] A2	RT A2	Charge A4	m/z [Da] A4	RT A4	Charge A5	m/z [Da] A5	RT A5	Charge B2	m/z [Da] B2	RT B2	Charge B4	m/z [Da] B4	RT B4	Charge B5	m/z [Da] B5	RT B5
	AEIQYEPNGR	6	1	1	Afu6g12300		1176.57	0.0008019	0.003747	High	31	0.00250213	High	1.21392	High	151.34	4.70041e-14	7.34439e-16	High	38.14	0.000491077	High	1.5723	High	174.609	2.24901e-16	3.46002e-18	0	2	588.785	13.3051	2	588.785	13.3051	2	588.785	13.3051	2	588.787	13.3621	2	588.787	13.3621	2	588.787	13.3621
	GSGIVAFESPEDAR	6	1	1	Afu6g12300		1434.69	0	0.0007946	High	54.12	1.41349e-05	High	1.05464	High	191.283	5.28374e-18	7.44189e-20	High	45.29	0.00010353	High	1.03931	High	204.304	2.59854e-19	3.71219e-21	0	2	717.846	34.4519	2	717.846	34.4519	2	717.846	34.4519	2	717.847	34.376	2	717.847	34.376	2	717.847	34.376
Afu6g04740	act1 AspGDID:ASPL0000108928 COORDS:Chr6_A_fumigatus_Af293:1114434-1113100C, translated using codon table 1 (393 amino acids) Verified ORF; Actin	11.7	1	3	3	11	56.48	8.65	2	2	4.39215	8.65	2	2	613.231	11.7	3	3		0			3.79281	8.65	2	2	445.637	8.65	2	2	393	43.8651	6.27783
	Sequence	# PSMs	# Proteins	# Protein Groups	Protein Group Accessions	Modifications	MH+ [Da]	q-Value	PEP	A2	IonScore A2	Exp Value A2	A4	XCorr A4	A5	Amanda Score A5	E-Value A5	P-Value A5	B2	IonScore B2	Exp Value B2	B4	XCorr B4	B5	Amanda Score B5	E-Value B5	P-Value B5	# Missed Cleavages	Charge A2	m/z [Da] A2	RT A2	Charge A4	m/z [Da] A4	RT A4	Charge A5	m/z [Da] A5	RT A5	Charge B2	m/z [Da] B2	RT B2	Charge B4	m/z [Da] B4	RT B4	Charge B5	m/z [Da] B5	RT B5
	SYELPDGQVITIGNER	5	1	1	Afu6g04740		1790.89	0	0.003529	High	44.13	0.000171933	High	1.69341	High	234.431	3.06414e-22	3.60487e-24				High	1.72089	High	236.031	2.02e-22	2.49383e-24	0	2	895.95	59.1749	2	895.95	59.1749	2	895.95	59.1749				2	895.95	59.1222	2	895.95	59.1222
	VAPEEHPVLLTEAPINPK	5	1	1	Afu6g04740		1954.06	0	4.773e-05	High	26.85	0.00846806	High	2.69873	High	250.58	7.43751e-24	8.75001e-26				High	2.07192	High	209.606	9.30696e-20	1.09494e-21	0	3	652.026	45.018	3	652.026	45.018	3	652.026	45.018				3	652.026	44.8921	3	652.026	44.8921
	DSYVGDEAQSKR	1	1	1	Afu6g04740		1354.62	0.006053	0.03294						High	128.22	3.46538e-12	1.50669e-13										1							2	677.814	10.55
Afu7g05740	Afu7g05740 AspGDID:ASPL0000110266 COORDS:Chr7_A_fumigatus_Af293:1404497-1405787W, translated using codon table 1 (340 amino acids) Verified ORF; Putative NAD-dependent malate dehydrogenase; protein abundant in conidia; immunoreactive; reacts with rabbit immunosera exposed to A. fumigatus conidia; induced by L-tyrosine; transcript downregulated in response to hypoxia	10	1	3	3	11		0				0			422.61	6.47	2	2	70.1233	10	3	3	2.0842	10	3	3	638.5	10	3	3	340	35.8761	9.08545
	Sequence	# PSMs	# Proteins	# Protein Groups	Protein Group Accessions	Modifications	MH+ [Da]	q-Value	PEP	A2	IonScore A2	Exp Value A2	A4	XCorr A4	A5	Amanda Score A5	E-Value A5	P-Value A5	B2	IonScore B2	Exp Value B2	B4	XCorr B4	B5	Amanda Score B5	E-Value B5	P-Value B5	# Missed Cleavages	Charge A2	m/z [Da] A2	RT A2	Charge A4	m/z [Da] A4	RT A4	Charge A5	m/z [Da] A5	RT A5	Charge B2	m/z [Da] B2	RT B2	Charge B4	m/z [Da] B4	RT B4	Charge B5	m/z [Da] B5	RT B5
	IQFGGDEVVKAK	4	1	1	Afu7g05740		1290.71	0	0.007778						High	171.764	6.1286e-16	6.66152e-18	High	29.19	0.00578417	High	1.8161	High	228.38	1.32155e-21	1.45225e-23	1							3	430.907	17.1709	3	430.907	17.0983	3	430.907	17.0983	3	430.907	17.0983
	VSELALYDIR	4	1	1	Afu7g05740		1178.64	0.001138	0.008766						High	250.845	6.2559e-24	8.23145e-26	High	42.16	0.000228051	High	2.0842	High	230.976	6.06978e-22	7.98655e-24	0							2	589.825	49.9951	2	589.825	49.8025	2	589.825	49.8025	2	589.825	49.8025
	DDLFNTNASIVR	3	1	1	Afu7g05740		1364.68	0	0.006548										High	27.44	0.00901509	High	1.19089	High	179.144	1.303e-16	1.21776e-18	0										2	682.843	51.6906	2	682.843	51.6906	2	682.843	51.6906
Afu1g10350	pgkA AspGDID:ASPL0000102099 COORDS:Chr1_A_fumigatus_Af293:2666254-2667669W, translated using codon table 1 (417 amino acids) Verified ORF; Putative phosphoglycerate kinase; reacts with rabbit immunosera exposed to conidia; hypoxia induced protein; transcript up-regulated in conidia exposed to neutrophils; induced by gliotoxin exposure	7.91	1	3	3	10	55.14	6	2	2	0	6	2	2	295.704	6	2	2	60.27	4.8	2	2	3.49754	4.8	2	2		0			417	44.7338	6.7417
	Sequence	# PSMs	# Proteins	# Protein Groups	Protein Group Accessions	Modifications	MH+ [Da]	q-Value	PEP	A2	IonScore A2	Exp Value A2	A4	XCorr A4	A5	Amanda Score A5	E-Value A5	P-Value A5	B2	IonScore B2	Exp Value B2	B4	XCorr B4	B5	Amanda Score B5	E-Value B5	P-Value B5	# Missed Cleavages	Charge A2	m/z [Da] A2	RT A2	Charge A4	m/z [Da] A4	RT A4	Charge A5	m/z [Da] A5	RT A5	Charge B2	m/z [Da] B2	RT B2	Charge B4	m/z [Da] B4	RT B4	Charge B5	m/z [Da] B5	RT B5
	IGNSLFDEAGSK	5	1	1	Afu1g10350		1237.61	0	0.0003681	High	55.14	1.19417e-05	High	1.54522	High	224.081	3.12635e-21	3.90794e-23	High	56.2	8.99562e-06	High	1.87003					0	2	619.307	25.3762	2	619.307	25.3762	2	619.307	25.3762	2	619.307	25.3616	2	619.307	25.3616
	ASGGQVILLENLR	3	1	1	Afu1g10350		1369.78	0.001075	0.04235	High	10.82	0.298059	High	0.670084	High	71.6236	4.95423e-06	6.88087e-08										0	2	685.394	53.8164	2	685.394	53.8164	2	685.394	53.8164
	TVGDIIEK	2	1	1	Afu1g10350		874.487	0.003691	0.07149										High	19.07	0.0619398	High	1.62751					0										2	437.747	15.0269	2	437.747	15.0269
Afu5g04170	hsp90 AspGDID:ASPL0000107596 COORDS:Chr5_A_fumigatus_Af293:1108402-1110583W, translated using codon table 1 (706 amino acids) Verified ORF; Heat shock protein; allergen Asp f 12; likely essential; required for conidiation and cell wall integrity; transcript induced by growth on hydrogen peroxide; enters the nucleus in response to heat shock	3.97	1	2	2	10		0			3.80098	3.97	2	2	360.855	3.97	2	2	35.27	3.97	2	2	3.82915	3.97	2	2	326.467	3.97	2	2	706	80.5903	5.0083
	Sequence	# PSMs	# Proteins	# Protein Groups	Protein Group Accessions	Modifications	MH+ [Da]	q-Value	PEP	A2	IonScore A2	Exp Value A2	A4	XCorr A4	A5	Amanda Score A5	E-Value A5	P-Value A5	B2	IonScore B2	Exp Value B2	B4	XCorr B4	B5	Amanda Score B5	E-Value B5	P-Value B5	# Missed Cleavages	Charge A2	m/z [Da] A2	RT A2	Charge A4	m/z [Da] A4	RT A4	Charge A5	m/z [Da] A5	RT A5	Charge B2	m/z [Da] B2	RT B2	Charge B4	m/z [Da] B4	RT B4	Charge B5	m/z [Da] B5	RT B5
	SGDEATSLADYVTR	5	1	1	Afu5g04170		1484.69	0	0.005034				High	1.74378	High	146.295	1.29082e-13	2.34695e-15	High	11.22	0.203875	High	1.73563	High	119.437	6.26179e-11	1.13851e-12	0				2	742.847	43.5267	2	742.847	43.5267	2	742.847	43.5698	2	742.847	43.5698	2	742.847	43.5698
	GVVDSEDLPLNLSR	5	1	1	Afu5g04170		1513.79	0	0.0002199				High	2.0572	High	214.56	2.93939e-20	3.49927e-22	High	35.27	0.00126296	High	2.09352	High	207.031	1.72364e-19	1.9812e-21	0				2	757.396	56.491	2	757.396	56.491	2	757.397	56.41	2	757.397	56.41	2	757.397	56.41
Afu6g10930	Afu6g10930 AspGDID:ASPL0000109447 COORDS:Chr6_A_fumigatus_Af293:2694444-2696558W, translated using codon table 1 (704 amino acids) Uncharacterized ORF; Protein of unknown function	4.83	1	2	2	10		0			4.47786	4.83	2	2	470.994	4.83	2	2	61.1	4.83	2	2	5.2032	4.83	2	2	546.563	4.83	2	2	704	74.5017	5.79541
	Sequence	# PSMs	# Proteins	# Protein Groups	Protein Group Accessions	Modifications	MH+ [Da]	q-Value	PEP	A2	IonScore A2	Exp Value A2	A4	XCorr A4	A5	Amanda Score A5	E-Value A5	P-Value A5	B2	IonScore B2	Exp Value B2	B4	XCorr B4	B5	Amanda Score B5	E-Value B5	P-Value B5	# Missed Cleavages	Charge A2	m/z [Da] A2	RT A2	Charge A4	m/z [Da] A4	RT A4	Charge A5	m/z [Da] A5	RT A5	Charge B2	m/z [Da] B2	RT B2	Charge B4	m/z [Da] B4	RT B4	Charge B5	m/z [Da] B5	RT B5
	SPLNPDANDQK	5	1	1	Afu6g10930		1198.57	0	6.144e-05				High	1.98133	High	204.93	1.25329e-19	3.21356e-21	High	39.66	0.000227101	High	2.1133	High	258.085	6.68348e-25	1.5543e-26	0				2	599.788	11.2876	2	599.788	11.2876	2	599.789	11.2327	2	599.789	11.2327	2	599.789	11.2327
	TIEGQEVNFPLPGPSVEGSLSGK	5	1	1	Afu6g10930		2342.19	0	5.079e-07				High	2.49653	High	266.063	2.15368e-25	2.4755e-27	High	36.44	0.000919295	High	3.08991	High	288.479	1.23497e-27	1.4195e-29	0				3	781.4	65.7641	3	781.4	65.7641	3	781.401	65.643	3	781.401	65.643	3	781.401	65.643
Afu3g06960	Afu3g06960 AspGDID:ASPL0000105107 COORDS:Chr3_A_fumigatus_Af293:1742922-1742198C, translated using codon table 1 (158 amino acids) Uncharacterized ORF; 60S ribosomal protein L21	18.99	1	2	2	10		0			1.62418	18.99	2	2	461.87	18.99	2	2	83.15	18.99	2	2	2.62843	18.99	2	2	644.668	18.99	2	2	158	17.9697	10.228
	Sequence	# PSMs	# Proteins	# Protein Groups	Protein Group Accessions	Modifications	MH+ [Da]	q-Value	PEP	A2	IonScore A2	Exp Value A2	A4	XCorr A4	A5	Amanda Score A5	E-Value A5	P-Value A5	B2	IonScore B2	Exp Value B2	B4	XCorr B4	B5	Amanda Score B5	E-Value B5	P-Value B5	# Missed Cleavages	Charge A2	m/z [Da] A2	RT A2	Charge A4	m/z [Da] A4	RT A4	Charge A5	m/z [Da] A5	RT A5	Charge B2	m/z [Da] B2	RT B2	Charge B4	m/z [Da] B4	RT B4	Charge B5	m/z [Da] B5	RT B5
	VGDIVDIK	5	1	1	Afu3g06960		858.493	0.001075	0.02103				High	1.62418	High	207.629	2.57221e-19	1.72631e-21	High	34.65	0.00205661	High	1.5463	High	206.822	3.16001e-19	2.07896e-21	0				2	429.75	20.8967	2	429.75	20.8967	2	429.75	20.8266	2	429.75	20.8266	2	429.75	20.8266
	EGHVVEGVAAETITPIPYDTHI	5	1	1	Afu3g06960		2348.18	0	4.378e-08				High	1.88362	High	254.241	3.35167e-24	3.76592e-26	High	65	1.37559e-06	High	2.62843	High	437.847	1.46116e-42	1.64175e-44	0				3	783.397	61.0704	3	783.397	61.0704	3	783.399	61.1353	3	783.399	61.1353	3	783.399	61.1353
Afu4g06910	Afu4g06910 AspGDID:ASPL0000106405 COORDS:Chr4_A_fumigatus_Af293:1790067-1791391W, translated using codon table 1 (284 amino acids) Uncharacterized ORF; Putative outer mitochondrial membrane protein porin; hypoxia induced protein	7.75	1	2	2	10	59.12	7.75	2	2	4.6167	7.75	2	2	418.811	7.75	2	2	54.08	7.75	2	2	3.20373	7.75	2	2		0			284	30.0075	8.99756
	Sequence	# PSMs	# Proteins	# Protein Groups	Protein Group Accessions	Modifications	MH+ [Da]	q-Value	PEP	A2	IonScore A2	Exp Value A2	A4	XCorr A4	A5	Amanda Score A5	E-Value A5	P-Value A5	B2	IonScore B2	Exp Value B2	B4	XCorr B4	B5	Amanda Score B5	E-Value B5	P-Value B5	# Missed Cleavages	Charge A2	m/z [Da] A2	RT A2	Charge A4	m/z [Da] A4	RT A4	Charge A5	m/z [Da] A5	RT A5	Charge B2	m/z [Da] B2	RT B2	Charge B4	m/z [Da] B4	RT B4	Charge B5	m/z [Da] B5	RT B5
	LDPSSFAK	5	1	1	Afu4g06910		864.446	0.0008019	0.0114	High	31.67	0.00234865	High	1.75337	High	161.89	4.53022e-15	6.47175e-17	High	23.21	0.0164748	High	1.4529					0	2	432.727	18.7787	2	432.727	18.7787	2	432.727	18.7787	2	432.727	18.5717	2	432.727	18.5717
	SAHEGPIAGSLEAK	5	1	1	Afu4g06910		1366.7	0	6.134e-06	High	43.95	0.000138937	High	2.86333	High	256.921	1.44272e-24	2.032e-26	High	45.37	0.000105997	High	3.20373					0	3	456.237	13.0085	3	456.237	13.0085	3	456.237	13.0085	3	456.237	13.0489	3	456.237	13.0489
Afu6g06670	Afu6g06670 AspGDID:ASPL0000109028 COORDS:Chr6_A_fumigatus_Af293:1452866-1450043C, translated using codon table 1 (876 amino acids) Uncharacterized ORF; Ortholog of <i>A. nidulans FGSC A4</i> : AN5764, <i>A. niger CBS 513.88</i> : An18g06390, <i>A. oryzae RIB40</i> : AO090003000043, <i>Aspergillus wentii</i> : Aspwe1_0170253 and <i>Aspergillus sydowii</i> : Aspsy1_0030199	3.08	1	2	2	10	36.85	3.08	2	2	0	3.08	2	2	293.483	3.08	2	2	76.16	3.08	2	2		0			371.634	3.08	2	2	876	95.925	6.60986
	Sequence	# PSMs	# Proteins	# Protein Groups	Protein Group Accessions	Modifications	MH+ [Da]	q-Value	PEP	A2	IonScore A2	Exp Value A2	A4	XCorr A4	A5	Amanda Score A5	E-Value A5	P-Value A5	B2	IonScore B2	Exp Value B2	B4	XCorr B4	B5	Amanda Score B5	E-Value B5	P-Value B5	# Missed Cleavages	Charge A2	m/z [Da] A2	RT A2	Charge A4	m/z [Da] A4	RT A4	Charge A5	m/z [Da] A5	RT A5	Charge B2	m/z [Da] B2	RT B2	Charge B4	m/z [Da] B4	RT B4	Charge B5	m/z [Da] B5	RT B5
	TGFAGGAALAGTDSR	5	1	1	Afu6g06670		1351.66	0	0.0002803	High	23.35	0.0189576	High	0.489668	High	103.978	3.44122e-09	4.00142e-11	High	70.15	3.91251e-07			High	234.871	2.80168e-22	3.25777e-24	0	2	676.333	20.7111	2	676.333	20.7111	2	676.333	20.7111	2	676.334	20.6882				2	676.334	20.6882
	YIDMADVEAVAR	5	1	1	Afu6g06670		1352.65	0.001075	0.02314	High	27.5	0.00577941	High	1.54381	High	189.505	7.6202e-18	1.12062e-19	High	21.51	0.0250743			High	136.763	1.55932e-12	2.10719e-14	0	2	676.829	53.9256	2	676.829	53.9256	2	676.829	53.9256	2	676.829	53.8553				2	676.829	53.8553
Afu6g07520	pil1 AspGDID:ASPL0000109112 COORDS:Chr6_A_fumigatus_Af293:1707433-1708639W, translated using codon table 1 (345 amino acids) Uncharacterized ORF; Putative cell wall integrity signaling protein	6.38	1	2	2	10	67.0451	6.38	2	2	3.49533	6.38	2	2	387.75	6.38	2	2	44.5451	6.38	2	2		0			341.96	6.38	2	2	345	38.7015	5.70654
	Sequence	# PSMs	# Proteins	# Protein Groups	Protein Group Accessions	Modifications	MH+ [Da]	q-Value	PEP	A2	IonScore A2	Exp Value A2	A4	XCorr A4	A5	Amanda Score A5	E-Value A5	P-Value A5	B2	IonScore B2	Exp Value B2	B4	XCorr B4	B5	Amanda Score B5	E-Value B5	P-Value B5	# Missed Cleavages	Charge A2	m/z [Da] A2	RT A2	Charge A4	m/z [Da] A4	RT A4	Charge A5	m/z [Da] A5	RT A5	Charge B2	m/z [Da] B2	RT B2	Charge B4	m/z [Da] B4	RT B4	Charge B5	m/z [Da] B5	RT B5
	NAAGAFGPDLAR	5	1	1	Afu6g07520		1159.59	0	0.001916	High	41.01	0.000423988	High	1.80424	High	187.437	1.93036e-17	1.80408e-19	High	21.51	0.0409664			High	166.945	2.28317e-15	2.0205e-17	0	2	580.297	23.7123	2	580.297	23.7123	2	580.297	23.7123	2	580.298	23.6335				2	580.298	23.6335
	IVVLEQELVR	5	1	1	Afu6g07520		1197.72	0	0.008786	High	40.61	0.000112965	High	1.69109	High	200.313	2.41921e-19	9.30466e-21	High	37.11	0.000252897			High	175.015	8.1938e-17	3.15146e-18	0	2	599.365	49.5674	2	599.365	49.5674	2	599.365	49.5674	2	599.365	49.4274				2	599.365	49.4274
Afu1g13790	hhtA AspGDID:ASPL0000102447 COORDS:Chr1_A_fumigatus_Af293:3681876-3682468W, translated using codon table 1 (136 amino acids) Uncharacterized ORF; Histone H3	13.24	1	2	2	9	51.43	13.24	2	2	2.20939	13.24	2	2	353.783	13.24	2	2	55.5063	13.24	2	3		0				0			136	15.3235	11.1509
	Sequence	# PSMs	# Proteins	# Protein Groups	Protein Group Accessions	Modifications	MH+ [Da]	q-Value	PEP	A2	IonScore A2	Exp Value A2	A4	XCorr A4	A5	Amanda Score A5	E-Value A5	P-Value A5	B2	IonScore B2	Exp Value B2	B4	XCorr B4	B5	Amanda Score B5	E-Value B5	P-Value B5	# Missed Cleavages	Charge A2	m/z [Da] A2	RT A2	Charge A4	m/z [Da] A4	RT A4	Charge A5	m/z [Da] A5	RT A5	Charge B2	m/z [Da] B2	RT B2	Charge B4	m/z [Da] B4	RT B4	Charge B5	m/z [Da] B5	RT B5
	EIAQDFKSDLR	5	1	1	Afu1g13790		1321.67	0	0.002126	High	36.2	0.000887568	High	2.20939	High	203.818	3.11368e-19	4.15158e-21	High	32.93	0.00188452							1	3	441.23	19.4935	3	441.23	19.4935	3	441.23	19.4935	3	441.23	19.3285
	STELLIR	4	1	1	Afu1g13790		831.494	0.004744	0.03088	High	29.73	0.00361809	High	1.37271	High	149.965	6.85521e-14	1.00812e-15	High	26.9	0.00694191							0	2	416.251	18.9172	2	416.251	18.9172	2	416.251	18.9172	2	416.251	18.826
Afu5g04230	cit1 AspGDID:ASPL0000107602 COORDS:Chr5_A_fumigatus_Af293:1129170-1127276C, translated using codon table 1 (474 amino acids) Verified ORF; Putative citrate synthase; reacts with rabbit immunosera exposed to A. fumigatus conidia; transcript induced by exposure to human airway epithelial cells	5.06	1	2	2	9		0				0				0			77.3299	5.06	2	3	0	5.06	2	3	518.305	5.06	2	3	474	52.0791	8.57275
	Sequence	# PSMs	# Proteins	# Protein Groups	Protein Group Accessions	Modifications	MH+ [Da]	q-Value	PEP	A2	IonScore A2	Exp Value A2	A4	XCorr A4	A5	Amanda Score A5	E-Value A5	P-Value A5	B2	IonScore B2	Exp Value B2	B4	XCorr B4	B5	Amanda Score B5	E-Value B5	P-Value B5	# Missed Cleavages	Charge A2	m/z [Da] A2	RT A2	Charge A4	m/z [Da] A4	RT A4	Charge A5	m/z [Da] A5	RT A5	Charge B2	m/z [Da] B2	RT B2	Charge B4	m/z [Da] B4	RT B4	Charge B5	m/z [Da] B5	RT B5
	VIGEVTLDQAYGGAR	6	1	1	Afu5g04230		1548.8	0	0.0005912										High	37.08	0.000744361	High	1.27165	High	189.341	9.31105e-18	1.16388e-19	0										2	774.904	43.8976	2	774.904	43.8976	2	774.904	43.8976
	DLSAEWAAR	3	1	1	Afu5g04230		1018.5	0	0.0002794										High	49.3	3.99465e-05	High	0.9271	High	185.769	1.80139e-17	2.6491e-19	0										2	509.752	29.1591	2	509.752	29.1591	2	509.752	29.1591
Afu6g06370	Afu6g06370 AspGDID:ASPL0000108998 COORDS:Chr6_A_fumigatus_Af293:1367479-1369026W, translated using codon table 1 (386 amino acids) Uncharacterized ORF; NAD(+)-isocitrate dehydrogenase subunit I	5.44	1	3	3	9		0				0			302.121	4.92	2	2	40.7467	5.44	3	3	0	3.11	2	2	364.805	3.11	2	2	386	41.9387	8.74854
	Sequence	# PSMs	# Proteins	# Protein Groups	Protein Group Accessions	Modifications	MH+ [Da]	q-Value	PEP	A2	IonScore A2	Exp Value A2	A4	XCorr A4	A5	Amanda Score A5	E-Value A5	P-Value A5	B2	IonScore B2	Exp Value B2	B4	XCorr B4	B5	Amanda Score B5	E-Value B5	P-Value B5	# Missed Cleavages	Charge A2	m/z [Da] A2	RT A2	Charge A4	m/z [Da] A4	RT A4	Charge A5	m/z [Da] A5	RT A5	Charge B2	m/z [Da] B2	RT B2	Charge B4	m/z [Da] B4	RT B4	Charge B5	m/z [Da] B5	RT B5
	AVYDVIGEGK	4	1	1	Afu6g06370		1050.55	0.0008019	0.002167						High	145.676	2.46299e-13	2.70658e-15	High	26.96	0.00916245	High	1.35137	High	171.232	7.00235e-16	7.52941e-18	0							2	525.778	23.6314	2	525.778	23.4559	2	525.778	23.4559	2	525.778	23.4559
	AVYDVIGEGKTR	3	1	1	Afu6g06370		1307.7	0	0.001544										High	18.83	0.057604	High	1.47188	High	193.573	3.90914e-18	4.39229e-20	1										3	436.57	16.9831	3	436.57	16.9831	3	436.57	16.9831
	GILFTPVER	2	1	1	Afu6g06370		1031.59	0.007041	0.03814						High	156.445	2.74348e-14	2.26734e-16	High	26.29	0.0116307							0							2	516.298	41.7692	2	516.298	41.75
Afu1g12610	hsp88 AspGDID:ASPL0000102329 COORDS:Chr1_A_fumigatus_Af293:3331407-3333764W, translated using codon table 1 (714 amino acids) Uncharacterized ORF; Hsp70 chaperone; conidia-enriched protein; induction in response to hydrogen peroxide Yap1-dependent	4.9	1	3	3	8	43.42	3.08	2	2	0	4.9	3	3	425.211	4.9	3	3		0				0				0			714	79.9949	5.17334
	Sequence	# PSMs	# Proteins	# Protein Groups	Protein Group Accessions	Modifications	MH+ [Da]	q-Value	PEP	A2	IonScore A2	Exp Value A2	A4	XCorr A4	A5	Amanda Score A5	E-Value A5	P-Value A5	B2	IonScore B2	Exp Value B2	B4	XCorr B4	B5	Amanda Score B5	E-Value B5	P-Value B5	# Missed Cleavages	Charge A2	m/z [Da] A2	RT A2	Charge A4	m/z [Da] A4	RT A4	Charge A5	m/z [Da] A5	RT A5	Charge B2	m/z [Da] B2	RT B2	Charge B4	m/z [Da] B4	RT B4	Charge B5	m/z [Da] B5	RT B5
	QPFDLEAR	3	1	1	Afu1g12610		975.492	0	0.003324	High	37.67	0.00101746	High	0.946218	High	153.688	5.38984e-14	4.27765e-16										0	2	488.25	22.1905	2	488.25	22.1905	2	488.25	22.1905
	NKGIDIITNEVSNR	3	1	1	Afu1g12610		1572.84	0.001075	0.01307	High	20.25	0.0505073	High	1.27816	High	164.568	3.80746e-15	3.49309e-17										1	3	524.95	28.7157	3	524.95	28.7157	3	524.95	28.7157
	VTIPIEEALAEAK	2	1	1	Afu1g12610		1383.77	0.005577	0.07216				High	0.404459	High	106.955	1.31048e-09	2.01613e-11										0				2	692.39	60.7715	2	692.39	60.7715
Afu4g07730	Afu4g07730 AspGDID:ASPL0000106488 COORDS:Chr4_A_fumigatus_Af293:2023719-2022959C, translated using codon table 1 (176 amino acids) Uncharacterized ORF; 60S ribosomal protein L11; transcript induced by exposure to human airway epithelial cells	11.93	1	2	2	8		0			0	11.93	2	2	366.853	11.93	2	2	40.72	11.93	2	2	1.64032	11.93	2	2		0			176	20.1006	10.0229
	Sequence	# PSMs	# Proteins	# Protein Groups	Protein Group Accessions	Modifications	MH+ [Da]	q-Value	PEP	A2	IonScore A2	Exp Value A2	A4	XCorr A4	A5	Amanda Score A5	E-Value A5	P-Value A5	B2	IonScore B2	Exp Value B2	B4	XCorr B4	B5	Amanda Score B5	E-Value B5	P-Value B5	# Missed Cleavages	Charge A2	m/z [Da] A2	RT A2	Charge A4	m/z [Da] A4	RT A4	Charge A5	m/z [Da] A5	RT A5	Charge B2	m/z [Da] B2	RT B2	Charge B4	m/z [Da] B4	RT B4	Charge B5	m/z [Da] B5	RT B5
	AEEILER	4	1	1	Afu4g07730		859.452	0.004012	0.02774				High	1.25225	High	164.68	2.68909e-15	3.40391e-17	High	24.36	0.0139246	High	1.64032					0				2	430.23	12.922	2	430.23	12.922	2	430.23	12.8866	2	430.23	12.8866
	VLEQLSGQTPVYSK	4	1	1	Afu4g07730		1548.82	0	0.001135				High	1.24667	High	202.172	6.12474e-19	6.0641e-21	High	30.36	0.00469429	High	1.16295					0				2	774.916	32.7488	2	774.916	32.7488	2	774.917	32.6699	2	774.917	32.6699
Afu2g04620	bipA AspGDID:ASPL0000103288 COORDS:Chr2_A_fumigatus_Af293:1260682-1258486C, translated using codon table 1 (672 amino acids) Uncharacterized ORF; Hsp70 chaperone; protein enriched in dormant conidia	7.89	1	3	3	8		0				0			275.237	5.95	2	2	51.96	5.06	2	2	0	5.06	2	2	388.466	5.06	2	2	672	73.3395	5.03369
	Sequence	# PSMs	# Proteins	# Protein Groups	Protein Group Accessions	Modifications	MH+ [Da]	q-Value	PEP	A2	IonScore A2	Exp Value A2	A4	XCorr A4	A5	Amanda Score A5	E-Value A5	P-Value A5	B2	IonScore B2	Exp Value B2	B4	XCorr B4	B5	Amanda Score B5	E-Value B5	P-Value B5	# Missed Cleavages	Charge A2	m/z [Da] A2	RT A2	Charge A4	m/z [Da] A4	RT A4	Charge A5	m/z [Da] A5	RT A5	Charge B2	m/z [Da] B2	RT B2	Charge B4	m/z [Da] B4	RT B4	Charge B5	m/z [Da] B5	RT B5
	VVNEPTAAAIAYGLDKTGDER	4	1	1	Afu2g04620		2190.11	0	0.0005841						High	254.506	2.9764e-24	3.54333e-26	High	29.36	0.00463511	High	1.96064	High	199.447	9.65418e-19	1.13579e-20	1							3	730.708	50.3975	3	730.708	50.1828	3	730.708	50.1828	3	730.708	50.1828
	ITPSYVAFTDEER	3	1	1	Afu2g04620		1527.73	0	0.0001137										High	37.1	0.00049721	High	1.07898	High	189.019	6.51796e-18	1.25345e-19	0										2	764.371	42.5723	2	764.371	42.5723	2	764.371	42.5723
	LYGSAPADEEDEPSGHDEL	1	1	1	Afu2g04620		2030.85	0.006053	0.03833						High	20.7313	0.050702	0.00845034										0							2	1015.93	30.425
Afu3g07810	sdh1 AspGDID:ASPL0000105185 COORDS:Chr3_A_fumigatus_Af293:1970306-1968056C, translated using codon table 1 (647 amino acids) Uncharacterized ORF; Succinate dehydrogenase flavoprotein subunit; role in the citric acid cycle; up-regulated in conidia exposed to neutrophils and during conidial germination; hypoxia repressed protein and transcript; induced by exposure to artemisinin	4.95	1	3	3	8		0				0				0			66.2748	4.95	3	3	1.95237	3.4	2	2	459.867	4.95	3	3	647	71.1033	6.97607
	Sequence	# PSMs	# Proteins	# Protein Groups	Protein Group Accessions	Modifications	MH+ [Da]	q-Value	PEP	A2	IonScore A2	Exp Value A2	A4	XCorr A4	A5	Amanda Score A5	E-Value A5	P-Value A5	B2	IonScore B2	Exp Value B2	B4	XCorr B4	B5	Amanda Score B5	E-Value B5	P-Value B5	# Missed Cleavages	Charge A2	m/z [Da] A2	RT A2	Charge A4	m/z [Da] A4	RT A4	Charge A5	m/z [Da] A5	RT A5	Charge B2	m/z [Da] B2	RT B2	Charge B4	m/z [Da] B4	RT B4	Charge B5	m/z [Da] B5	RT B5
	TEDGLIYQR	3	1	1	Afu3g07810		1094.55	0	0.0002085										High	57.8	6.97027e-06	High	1.95237	High	221.039	6.61296e-21	7.87257e-23	0										2	547.779	16.8935	2	547.779	16.8935	2	547.779	16.8935
	GEGGYLLNSEGER	3	1	1	Afu3g07810		1380.64	0.001138	0.0163										High	22.19	0.0138908	High	0.940708	High	130.771	3.85195e-12	8.37381e-14	0										2	690.823	18.5742	2	690.823	18.5742	2	690.823	18.5742
	AMQSDVSVFR	2	1	1	Afu3g07810		1139.55	0.007839	0.1072										High	17.78	0.0591873			High	108.058	1.173e-09	1.564e-11	0										2	570.279	23.2051				2	570.279	23.2051
Afu5g08830	hexA AspGDID:ASPL0000107954 COORDS:Chr5_A_fumigatus_Af293:2265787-2268175W, translated using codon table 1 (537 amino acids) Verified ORF; Putative woronin body protein; hypoxia repressed protein	4.66	1	3	3	8	52.2738	2.98	2	2	0	2.98	2	2		0			67.89	3.35	2	2		0			377.813	3.35	2	2	537	61.3693	8.79248
	Sequence	# PSMs	# Proteins	# Protein Groups	Protein Group Accessions	Modifications	MH+ [Da]	q-Value	PEP	A2	IonScore A2	Exp Value A2	A4	XCorr A4	A5	Amanda Score A5	E-Value A5	P-Value A5	B2	IonScore B2	Exp Value B2	B4	XCorr B4	B5	Amanda Score B5	E-Value B5	P-Value B5	# Missed Cleavages	Charge A2	m/z [Da] A2	RT A2	Charge A4	m/z [Da] A4	RT A4	Charge A5	m/z [Da] A5	RT A5	Charge B2	m/z [Da] B2	RT B2	Charge B4	m/z [Da] B4	RT B4	Charge B5	m/z [Da] B5	RT B5
	ALVINDGGR	4	1	1	Afu5g08830		914.505	0	0.00671	High	43.44	0.000108695	High	1.35297					High	52.95	1.31818e-05			High	209.279	6.13913e-20	1.1806e-21	0	2	457.755	13.6958	2	457.755	13.6958				2	457.756	13.75				2	457.756	13.75
	ELVVDYK	2	1	1	Afu5g08830		865.465	0.006881	0.1044	High	24.24	0.0109244	High	1.27931														0	2	433.236	17.748	2	433.236	17.748
	YLGVDLFTR	2	1	1	Afu5g08830		1083.58	0.003416	0.02003										High	31.52	0.00232549			High	168.534	9.2498e-16	1.40148e-17	0										2	542.296	59.7023				2	542.296	59.7023
Afu2g15500	Afu2g15500 AspGDID:ASPL0000104267 COORDS:Chr2_A_fumigatus_Af293:4090212-4089707C, translated using codon table 1 (88 amino acids) Uncharacterized ORF; Ortholog(s) have role in mRNA splicing, via spliceosome and U1 snRNP, U2 snRNP, U4/U6 x U5 tri-snRNP complex, U5 snRNP, cytosol, spliceosomal complex localization	19.32	1	2	2	8		0			1.6429	19.32	2	2		0			52.82	19.32	2	2	0	19.32	2	2	292.382	19.32	2	2	88	9.99915	5.40186
	Sequence	# PSMs	# Proteins	# Protein Groups	Protein Group Accessions	Modifications	MH+ [Da]	q-Value	PEP	A2	IonScore A2	Exp Value A2	A4	XCorr A4	A5	Amanda Score A5	E-Value A5	P-Value A5	B2	IonScore B2	Exp Value B2	B4	XCorr B4	B5	Amanda Score B5	E-Value B5	P-Value B5	# Missed Cleavages	Charge A2	m/z [Da] A2	RT A2	Charge A4	m/z [Da] A4	RT A4	Charge A5	m/z [Da] A5	RT A5	Charge B2	m/z [Da] B2	RT B2	Charge B4	m/z [Da] B4	RT B4	Charge B5	m/z [Da] B5	RT B5
	DTEEFIDGK	4	1	1	Afu2g15500		1053.47	0	0.01003				High	1.6429					High	41.12	0.000142946	High	1.45937	High	184.167	1.60908e-17	3.83113e-19	0				2	527.241	18.3957				2	527.241	18.3266	2	527.241	18.3266	2	527.241	18.3266
	VGTELIIR	4	1	1	Afu2g15500		900.551	0.0008019	0.007939				High	0.673712					High	26.7	0.00652078	High	0.61418	High	108.215	9.35105e-10	1.50823e-11	0				2	450.779	24.8339				2	450.779	24.8588	2	450.779	24.8588	2	450.779	24.8588
Afu6g12990	Afu6g12990 AspGDID:ASPL0000109642 COORDS:Chr6_A_fumigatus_Af293:3280512-3279334C, translated using codon table 1 (263 amino acids) Uncharacterized ORF; Putative cytosolic large ribosomal subunit protein L7A	11.79	1	3	3	7		0			1.71031	8.75	2	2	622.831	11.79	3	3		0				0			327.812	7.22	2	2	263	29.4273	10.2573
	Sequence	# PSMs	# Proteins	# Protein Groups	Protein Group Accessions	Modifications	MH+ [Da]	q-Value	PEP	A2	IonScore A2	Exp Value A2	A4	XCorr A4	A5	Amanda Score A5	E-Value A5	P-Value A5	B2	IonScore B2	Exp Value B2	B4	XCorr B4	B5	Amanda Score B5	E-Value B5	P-Value B5	# Missed Cleavages	Charge A2	m/z [Da] A2	RT A2	Charge A4	m/z [Da] A4	RT A4	Charge A5	m/z [Da] A5	RT A5	Charge B2	m/z [Da] B2	RT B2	Charge B4	m/z [Da] B4	RT B4	Charge B5	m/z [Da] B5	RT B5
	NFGIGQDVQPK	3	1	1	Afu6g12990		1202.62	0.002855	0.01058				High	1.56689	High	170.526	1.06321e-15	8.86005e-18						High	148.095	1.59694e-13	1.55042e-15	0				2	601.812	22.3728	2	601.812	22.3728							2	601.811	22.3097
	LHAEATAVAEGK	2	1	1	Afu6g12990		1196.63	0	0.001242				High	1.71031	High	257.79	1.29737e-24	1.6633e-26										0				2	598.817	11.2309	2	598.817	11.2309
	AAEAAVRV	2	1	1	Afu6g12990		786.448	0.003481	0.04943						High	194.515	2.79336e-18	3.5359e-20						High	179.716	8.64695e-17	1.06753e-18	1							2	393.728	12.1472							2	393.728	12.1145
Afu1g12170	Afu1g12170 AspGDID:ASPL0000102283 COORDS:Chr1_A_fumigatus_Af293:3214725-3216299W, translated using codon table 1 (440 amino acids) Uncharacterized ORF; Putative translation elongation factor EF-Tu; hypoxia induced protein	4.09	1	2	2	6		0				0				0			65.4822	4.09	2	2	0	4.09	2	2	367.818	4.09	2	2	440	48.2559	7.18115
	Sequence	# PSMs	# Proteins	# Protein Groups	Protein Group Accessions	Modifications	MH+ [Da]	q-Value	PEP	A2	IonScore A2	Exp Value A2	A4	XCorr A4	A5	Amanda Score A5	E-Value A5	P-Value A5	B2	IonScore B2	Exp Value B2	B4	XCorr B4	B5	Amanda Score B5	E-Value B5	P-Value B5	# Missed Cleavages	Charge A2	m/z [Da] A2	RT A2	Charge A4	m/z [Da] A4	RT A4	Charge A5	m/z [Da] A5	RT A5	Charge B2	m/z [Da] B2	RT B2	Charge B4	m/z [Da] B4	RT B4	Charge B5	m/z [Da] B5	RT B5
	TADEAADLSFPDGDQSR	3	1	1	Afu1g12170		1794.78	0	5.239e-05										High	46.28	3.29707e-05	High	1.3123	High	187.644	5.33256e-18	1.72018e-19	0										2	897.894	36.3264	2	897.894	36.3264	2	897.894	36.3264
	TADEAADLSFPDGDQSRR	3	1	1	Afu1g12170		1950.88	0	7.069e-05										High	33.75	0.00061146	High	1.61669	High	180.173	3.36296e-17	9.60846e-19	1										3	650.964	24.601	3	650.964	24.601	3	650.964	24.601
Afu2g03870	fkbp3 AspGDID:ASPL0000103213 COORDS:Chr2_A_fumigatus_Af293:1032054-1032538W, translated using codon table 1 (134 amino acids) Uncharacterized ORF; Putative FK506-binding protein (FKBP)-type peptidyl-prolyl cis-trans isomerase	21.64	1	2	2	6	25.17	21.64	2	2		0			226.546	21.64	2	2						0			199.551	21.64	2	2	134	14.6286	5.51611
	Sequence	# PSMs	# Proteins	# Protein Groups	Protein Group Accessions	Modifications	MH+ [Da]	q-Value	PEP	A2	IonScore A2	Exp Value A2	A4	XCorr A4	A5	Amanda Score A5	E-Value A5	P-Value A5	B2	IonScore B2	Exp Value B2	B4	XCorr B4	B5	Amanda Score B5	E-Value B5	P-Value B5	# Missed Cleavages	Charge A2	m/z [Da] A2	RT A2	Charge A4	m/z [Da] A4	RT A4	Charge A5	m/z [Da] A5	RT A5	Charge B2	m/z [Da] B2	RT B2	Charge B4	m/z [Da] B4	RT B4	Charge B5	m/z [Da] B5	RT B5
	TLTIPPEYGYGER	3	1	1	Afu2g03870		1495.74	0.005385	0.06597	High	18.16	0.0519372			High	98.4172	1.0366e-08	1.43972e-10						High	121.41	4.84233e-11	7.22736e-13	0	2	748.374	45.7947				2	748.376	46.5309							2	748.376	46.2734
	GTLAADGSEFDSSYGR	3	1	1	Afu2g03870		1632.71	0.001279	0.004095	High	20.51	0.00887095			High	128.129	3.07694e-12	1.53847e-13						High	78.1411	3.06845e-07	1.53422e-08	0	2	816.86	29.8712				2	816.86	29.8712							2	816.861	29.8438
Afu6g06770	aspf22 AspGDID:ASPL0000109039 COORDS:Chr6_A_fumigatus_Af293:1480347-1478847C, translated using codon table 1 (438 amino acids) Verified ORF; Putative enolase; allergen Asp f 22; conidia-enriched protein; transcript induced by growth on hydrogen peroxide; hypoxia induced protein; transcript induced by exposure to human airway epithelial cells	7.53	1	2	2	6		0				0				0			38.21	7.53	2	2	1.72327	7.53	2	2	304.743	7.53	2	2	438	47.2763	5.57959
	Sequence	# PSMs	# Proteins	# Protein Groups	Protein Group Accessions	Modifications	MH+ [Da]	q-Value	PEP	A2	IonScore A2	Exp Value A2	A4	XCorr A4	A5	Amanda Score A5	E-Value A5	P-Value A5	B2	IonScore B2	Exp Value B2	B4	XCorr B4	B5	Amanda Score B5	E-Value B5	P-Value B5	# Missed Cleavages	Charge A2	m/z [Da] A2	RT A2	Charge A4	m/z [Da] A4	RT A4	Charge A5	m/z [Da] A5	RT A5	Charge B2	m/z [Da] B2	RT B2	Charge B4	m/z [Da] B4	RT B4	Charge B5	m/z [Da] B5	RT B5
	IEEELGENAVYAGSK	3	1	1	Afu6g06770		1608.77	0.0008019	0.002579										High	31.97	0.00193776	High	0.903184	High	139.09	8.13799e-13	1.23303e-14	0										2	804.89	27.8028	2	804.89	27.8028	2	804.89	27.8028
	TSDFQIVGDDLTVTNPGR	3	1	1	Afu6g06770		1934.95	0	0.005842										High	20.24	0.0387957	High	1.72327	High	165.653	2.23098e-15	2.72071e-17	0										2	967.976	59.4094	2	967.976	59.4094	2	967.976	59.4094
Afu5g01970	gpdA AspGDID:ASPL0000107377 COORDS:Chr5_A_fumigatus_Af293:503797-505194W, translated using codon table 1 (338 amino acids) Verified ORF; Glyceraldehyde-3-phosphate dehydrogenase; predicted gene pair with AFUA_5G01030; protein induced by hydrogen peroxide; reacts with rabbit immunosera exposed to A. fumigatus conidia: induced by L-tyrosine	11.24	1	3	3	6	14.79	8.88	2	2		0			230.057	6.8	2	2		0				0			352.402	6.8	2	2	338	36.2916	7.43018
	Sequence	# PSMs	# Proteins	# Protein Groups	Protein Group Accessions	Modifications	MH+ [Da]	q-Value	PEP	A2	IonScore A2	Exp Value A2	A4	XCorr A4	A5	Amanda Score A5	E-Value A5	P-Value A5	B2	IonScore B2	Exp Value B2	B4	XCorr B4	B5	Amanda Score B5	E-Value B5	P-Value B5	# Missed Cleavages	Charge A2	m/z [Da] A2	RT A2	Charge A4	m/z [Da] A4	RT A4	Charge A5	m/z [Da] A5	RT A5	Charge B2	m/z [Da] B2	RT B2	Charge B4	m/z [Da] B4	RT B4	Charge B5	m/z [Da] B5	RT B5
	TAAQNIIPSSTGAAK	2	1	1	Afu5g01970		1429.76	0.001138	0.008409	High	10.93	0.403618												High	215.007	3.28347e-20	3.15718e-22	0	2	715.386	17.0706													2	715.385	17.0025
	GTIETYDQGLIVNGK	2	1	1	Afu5g01970		1607.83	0.002978	0.02472	High	14.79	0.15765			High	89.1357	1.2446e-07	1.2202e-09										0	2	804.416	42.3053				2	804.416	42.3053
	GASYDEIK	2	1	1	Afu5g01970		882.421	0.007816	0.06225						High	140.921	3.80166e-13	8.08864e-15						High	137.395	8.19793e-13	1.82176e-14	0							2	441.714	11.9791							2	441.714	11.9443
Afu2g04570	Afu2g04570 AspGDID:ASPL0000103283 COORDS:Chr2_A_fumigatus_Af293:1253016-1251768C, translated using codon table 1 (373 amino acids) Uncharacterized ORF; Ortholog of <i>A. nidulans FGSC A4</i> : AN2060/abxA, <i>A. fumigatus Af293</i> : Afu6g12120, <i>A. oryzae RIB40</i> : AO090003001017 and <i>Neosartorya fischeri NRRL 181</i> : NFIA_058060, NFIA_081320	7.24	1	2	2	6	23.02	7.24	2	2	0	7.24	2	2	208.092	7.24	2	2						0				0			373	41.4911	8.27979
	Sequence	# PSMs	# Proteins	# Protein Groups	Protein Group Accessions	Modifications	MH+ [Da]	q-Value	PEP	A2	IonScore A2	Exp Value A2	A4	XCorr A4	A5	Amanda Score A5	E-Value A5	P-Value A5	B2	IonScore B2	Exp Value B2	B4	XCorr B4	B5	Amanda Score B5	E-Value B5	P-Value B5	# Missed Cleavages	Charge A2	m/z [Da] A2	RT A2	Charge A4	m/z [Da] A4	RT A4	Charge A5	m/z [Da] A5	RT A5	Charge B2	m/z [Da] B2	RT B2	Charge B4	m/z [Da] B4	RT B4	Charge B5	m/z [Da] B5	RT B5
	EIPTGEPNAYTR	3	1	1	Afu2g04570		1347.65	0.002097	0.04403	High	23.02	0.0187082	High	0.671134	High	115.516	2.02194e-10	2.80825e-12										0	2	674.329	17.0896	2	674.329	17.0896	2	674.329	17.0896
	ISSDPENFLSAPHQR	3	1	1	Afu2g04570		1697.82	0.002768	0.01171	High	10.63	0.289764	High	1.0991	High	92.5763	3.86783e-08	5.52547e-10										0	3	566.613	30.3306	3	566.613	30.3306	3	566.613	30.3306
Afu6g07910	Afu6g07910 AspGDID:ASPL0000109151 COORDS:Chr6_A_fumigatus_Af293:1832003-1833789W, translated using codon table 1 (538 amino acids) Uncharacterized ORF; PH domain protein; transcript induced by exposure to human airway epithelial cells	4.65	1	2	2	6	52.05	4.65	2	2	0	4.65	2	2	348.02	4.65	2	2		0				0				0			538	58.1892	7.00537
	Sequence	# PSMs	# Proteins	# Protein Groups	Protein Group Accessions	Modifications	MH+ [Da]	q-Value	PEP	A2	IonScore A2	Exp Value A2	A4	XCorr A4	A5	Amanda Score A5	E-Value A5	P-Value A5	B2	IonScore B2	Exp Value B2	B4	XCorr B4	B5	Amanda Score B5	E-Value B5	P-Value B5	# Missed Cleavages	Charge A2	m/z [Da] A2	RT A2	Charge A4	m/z [Da] A4	RT A4	Charge A5	m/z [Da] A5	RT A5	Charge B2	m/z [Da] B2	RT B2	Charge B4	m/z [Da] B4	RT B4	Charge B5	m/z [Da] B5	RT B5
	ATVPLIEGSLER	3	1	1	Afu6g07910		1284.72	0.002768	0.01093	High	15.56	0.118138	High	0.246455	High	76.5901	1.86384e-06	2.19276e-08										0	2	642.862	47.5949	2	642.862	47.5949	2	642.862	47.5949
	NANVLVDPDSPPR	3	1	1	Afu6g07910		1393.71	0	0.0002356	High	50.99	3.14483e-05	High	1.45279	High	271.43	5.75527e-26	7.19409e-28										0	2	697.356	23.0556	2	697.356	23.0556	2	697.356	23.0556
Afu8g03930	hscA AspGDID:ASPL0000110728 COORDS:Chr8_A_fumigatus_Af293:839316-841607W, translated using codon table 1 (614 amino acids) Verified ORF; Putative Hsp70 chaperone; Yap1-dependent induction in response to hydrogen peroxide; hypoxia induced protein	4.23	1	2	2	6		0				0			335.046	4.23	2	2		0			1.88763	4.23	2	2	396.334	4.23	2	2	614	66.9316	5.38916
	Sequence	# PSMs	# Proteins	# Protein Groups	Protein Group Accessions	Modifications	MH+ [Da]	q-Value	PEP	A2	IonScore A2	Exp Value A2	A4	XCorr A4	A5	Amanda Score A5	E-Value A5	P-Value A5	B2	IonScore B2	Exp Value B2	B4	XCorr B4	B5	Amanda Score B5	E-Value B5	P-Value B5	# Missed Cleavages	Charge A2	m/z [Da] A2	RT A2	Charge A4	m/z [Da] A4	RT A4	Charge A5	m/z [Da] A5	RT A5	Charge B2	m/z [Da] B2	RT B2	Charge B4	m/z [Da] B4	RT B4	Charge B5	m/z [Da] B5	RT B5
	AVITVPAYFNDNQR	3	1	1	Afu8g03930		1607.82	0	0.001369						High	135.028	2.82789e-12	3.1421e-14				High	1.88763	High	220.968	7.20263e-21	8.00292e-23	0							2	804.413	54.234				2	804.413	54.0934	2	804.413	54.0934
	DAGAIAGLNVLR	3	1	1	Afu8g03930		1169.67	0.002032	0.04429						High	200.018	6.47255e-19	9.95778e-21				High	1.20686	High	175.367	2.0344e-16	2.90628e-18	0							2	585.335	55.8799				2	585.336	55.7221	2	585.336	55.7221
Afu1g11190	Afu1g11190 AspGDID:ASPL0000102182 COORDS:Chr1_A_fumigatus_Af293:2947142-2948249W, translated using codon table 1 (227 amino acids) Verified ORF; Putative eukaryotic translation elongation factor 1 subunit eEF1-beta; reacts with rabbit immunosera exposed to A. fumigatus conidia; induced by gliotoxin exposure	14.98	1	2	2	6		0				0				0			33.94	14.98	2	2	0	14.98	2	2	379.794	14.98	2	2	227	25.2295	4.55127
	Sequence	# PSMs	# Proteins	# Protein Groups	Protein Group Accessions	Modifications	MH+ [Da]	q-Value	PEP	A2	IonScore A2	Exp Value A2	A4	XCorr A4	A5	Amanda Score A5	E-Value A5	P-Value A5	B2	IonScore B2	Exp Value B2	B4	XCorr B4	B5	Amanda Score B5	E-Value B5	P-Value B5	# Missed Cleavages	Charge A2	m/z [Da] A2	RT A2	Charge A4	m/z [Da] A4	RT A4	Charge A5	m/z [Da] A5	RT A5	Charge B2	m/z [Da] B2	RT B2	Charge B4	m/z [Da] B4	RT B4	Charge B5	m/z [Da] B5	RT B5
	SYVVGDAPSQADVVTFK	3	1	1	Afu1g11190		1782.89	0	0.0005215										High	29.01	0.00514972	High	1.25054	High	230.362	7.91306e-22	9.20124e-24	0										2	891.948	52.5742	2	891.948	52.5742	2	891.948	52.5742
	AYTAYGPESTELPTNPK	3	1	1	Afu1g11190		1838.87	0.003691	0.06568										High	18.93	0.0524546	High	0.935959	High	149.433	1.03698e-13	1.13954e-15	0										2	919.941	35.4265	2	919.941	35.4265	2	919.941	35.4265
Afu6g10300	aspf28 AspGDID:ASPL0000109385 COORDS:Chr6_A_fumigatus_Af293:2546829-2547448W, translated using codon table 1 (171 amino acids) Verified ORF; Allergen Asp f 28; putative thioredoxin	11.11	1	2	2	6	59.45	11.11	2	2	1.71475	11.11	2	2	350.017	11.11	2	2		0				0				0			171	18.9779	9.1001
	Sequence	# PSMs	# Proteins	# Protein Groups	Protein Group Accessions	Modifications	MH+ [Da]	q-Value	PEP	A2	IonScore A2	Exp Value A2	A4	XCorr A4	A5	Amanda Score A5	E-Value A5	P-Value A5	B2	IonScore B2	Exp Value B2	B4	XCorr B4	B5	Amanda Score B5	E-Value B5	P-Value B5	# Missed Cleavages	Charge A2	m/z [Da] A2	RT A2	Charge A4	m/z [Da] A4	RT A4	Charge A5	m/z [Da] A5	RT A5	Charge B2	m/z [Da] B2	RT B2	Charge B4	m/z [Da] B4	RT B4	Charge B5	m/z [Da] B5	RT B5
	SVAQEMNIR	3	1	1	Afu6g10300		1047.53	0.002978	0.02193	High	40.04	0.000460737	High	1.71475	High	160.494	8.21005e-15	8.92397e-17										0	2	524.267	15.0009	2	524.267	15.0009	2	524.267	15.0009
	FIQVDVDKVR	3	1	1	Afu6g10300		1218.68	0	0.001224	High	34.91	0.00133983	High	1.72481	High	189.522	9.26506e-18	1.11627e-19										1	3	406.9	24.7766	3	406.9	24.7766	3	406.9	24.7766
Afu4g08240	Afu4g08240 AspGDID:ASPL0000106538 COORDS:Chr4_A_fumigatus_Af293:2135925-2137164W, translated using codon table 1 (347 amino acids) Verified ORF; Putative zinc-containing alcohol dehydrogenase; conidia-enriched protein; transcript up-regulated in conidia exposed to neutrophils	8.36	1	2	2	6	56.23	8.36	2	2	0	8.36	2	2	378.993	8.36	2	2						0				0			347	37.4063	7.09326
	Sequence	# PSMs	# Proteins	# Protein Groups	Protein Group Accessions	Modifications	MH+ [Da]	q-Value	PEP	A2	IonScore A2	Exp Value A2	A4	XCorr A4	A5	Amanda Score A5	E-Value A5	P-Value A5	B2	IonScore B2	Exp Value B2	B4	XCorr B4	B5	Amanda Score B5	E-Value B5	P-Value B5	# Missed Cleavages	Charge A2	m/z [Da] A2	RT A2	Charge A4	m/z [Da] A4	RT A4	Charge A5	m/z [Da] A5	RT A5	Charge B2	m/z [Da] B2	RT B2	Charge B4	m/z [Da] B4	RT B4	Charge B5	m/z [Da] B5	RT B5
	STNSGLGGVLDGTLR	3	1	1	Afu4g08240		1446.75	0	0.002152	High	51.32	3.13609e-05	High	1.53546	High	203.773	3.5658e-19	4.19506e-21										0	2	723.88	50.0635	2	723.88	50.0635	2	723.88	50.0635
	AIEVNDIHPVVDEK	3	1	1	Afu4g08240		1577.82	0	0.002011	High	19.91	0.0469632	High	1.37904	High	175.22	2.79554e-16	3.00596e-18										0	3	526.611	27.9203	3	526.611	27.9203	3	526.611	27.9203
Afu2g03040	Afu2g03040 AspGDID:ASPL0000103133 COORDS:Chr2_A_fumigatus_Af293:787407-788437W, translated using codon table 1 (192 amino acids) Uncharacterized ORF; Ribosomal protein L34	9.38	1	2	2	6						0			241.872	9.38	2	2	36.94	9.38	2	2		0			315.618	9.38	2	2	192	21.4242	9.49561
	Sequence	# PSMs	# Proteins	# Protein Groups	Protein Group Accessions	Modifications	MH+ [Da]	q-Value	PEP	A2	IonScore A2	Exp Value A2	A4	XCorr A4	A5	Amanda Score A5	E-Value A5	P-Value A5	B2	IonScore B2	Exp Value B2	B4	XCorr B4	B5	Amanda Score B5	E-Value B5	P-Value B5	# Missed Cleavages	Charge A2	m/z [Da] A2	RT A2	Charge A4	m/z [Da] A4	RT A4	Charge A5	m/z [Da] A5	RT A5	Charge B2	m/z [Da] B2	RT B2	Charge B4	m/z [Da] B4	RT B4	Charge B5	m/z [Da] B5	RT B5
	IIKTPGGELR	3	1	1	Afu2g03040		1083.65	0.00196	0.02494						High	106.332	9.77267e-10	2.32683e-11	High	35.26	0.000476563			High	136.957	8.46368e-13	2.01516e-14	1							3	361.889	13.1807	3	361.888	13.1689				3	361.888	13.1689
	AFLIEEQK	3	1	1	Afu2g03040		977.53	0.001138	0.01255						High	135.54	2.68097e-12	2.79268e-14	High	16.18	0.0879615			High	178.661	1.00714e-16	1.361e-18	0							2	489.27	20.8307	2	489.269	20.7491				2	489.269	20.7491
Afu1g13780	Afu1g13780 AspGDID:ASPL0000102446 COORDS:Chr1_A_fumigatus_Af293:3681048-3680611C, translated using codon table 1 (103 amino acids) Uncharacterized ORF; Has domain(s) with predicted DNA binding, protein heterodimerization activity, role in DNA-dependent transcription, initiation, nucleosome assembly and nucleosome, nucleus localization	19.42	2	2	2	4		0				0				0			51.08	19.42	2	2		0			328.735	19.42	2	2	103	11.3634	11.356
	Sequence	# PSMs	# Proteins	# Protein Groups	Protein Group Accessions	Modifications	MH+ [Da]	q-Value	PEP	A2	IonScore A2	Exp Value A2	A4	XCorr A4	A5	Amanda Score A5	E-Value A5	P-Value A5	B2	IonScore B2	Exp Value B2	B4	XCorr B4	B5	Amanda Score B5	E-Value B5	P-Value B5	# Missed Cleavages	Charge A2	m/z [Da] A2	RT A2	Charge A4	m/z [Da] A4	RT A4	Charge A5	m/z [Da] A5	RT A5	Charge B2	m/z [Da] B2	RT B2	Charge B4	m/z [Da] B4	RT B4	Charge B5	m/z [Da] B5	RT B5
	DAVTYTEHAK	2	2	1	Afu1g13780		1134.54	0.001138	0.01501										High	37.7	0.000509473			High	159.716	6.72512e-15	1.06748e-16	0										2	567.775	10.6711				2	567.775	10.6711
	ISAMIYEETR	2	2	1	Afu1g13780	M4(Oxidation)	1228.59	0.0008019	0.01271										High	27.88	0.0043991			High	169.019	7.01956e-16	1.25349e-17	0										2	614.797	18.2622				2	614.797	18.2622
Afu6g12000	Afu6g12000 AspGDID:ASPL0000109545 COORDS:Chr6_A_fumigatus_Af293:3001453-3001787W, translated using codon table 1 (94 amino acids) Verified ORF; Protein of unknown function; abundant in conidia	26.6	1	2	2	4		0				0				0			41.66	26.6	2	2		0			458.255	26.6	2	2	94	10.4062	4.77979
	Sequence	# PSMs	# Proteins	# Protein Groups	Protein Group Accessions	Modifications	MH+ [Da]	q-Value	PEP	A2	IonScore A2	Exp Value A2	A4	XCorr A4	A5	Amanda Score A5	E-Value A5	P-Value A5	B2	IonScore B2	Exp Value B2	B4	XCorr B4	B5	Amanda Score B5	E-Value B5	P-Value B5	# Missed Cleavages	Charge A2	m/z [Da] A2	RT A2	Charge A4	m/z [Da] A4	RT A4	Charge A5	m/z [Da] A5	RT A5	Charge B2	m/z [Da] B2	RT B2	Charge B4	m/z [Da] B4	RT B4	Charge B5	m/z [Da] B5	RT B5
	SGKEVEFKE	2	1	1	Afu6g12000		1052.53	0	0.002029										High	31.99	0.00196048			High	310.432	5.97565e-30	9.05402e-32	2										2	526.767	11.0193				2	526.767	11.0193
	TIEPDGMEMVTGEVDR	2	1	1	Afu6g12000		1778.8	0	0.003354										High	25.17	0.00456133			High	147.823	5.94264e-14	1.65073e-15	0										2	889.901	54.212				2	889.901	54.212
Afu7g04720	Afu7g04720 AspGDID:ASPL0000110165 COORDS:Chr7_A_fumigatus_Af293:1091211-1088733C, translated using codon table 1 (792 amino acids) Uncharacterized ORF; Has domain(s) with predicted catalytic activity	4.04	1	2	2	4		0				0				0			72.68	4.04	2	2		0			455.08	4.04	2	2	792	87.6046	5.0083
	Sequence	# PSMs	# Proteins	# Protein Groups	Protein Group Accessions	Modifications	MH+ [Da]	q-Value	PEP	A2	IonScore A2	Exp Value A2	A4	XCorr A4	A5	Amanda Score A5	E-Value A5	P-Value A5	B2	IonScore B2	Exp Value B2	B4	XCorr B4	B5	Amanda Score B5	E-Value B5	P-Value B5	# Missed Cleavages	Charge A2	m/z [Da] A2	RT A2	Charge A4	m/z [Da] A4	RT A4	Charge A5	m/z [Da] A5	RT A5	Charge B2	m/z [Da] B2	RT B2	Charge B4	m/z [Da] B4	RT B4	Charge B5	m/z [Da] B5	RT B5
	AQHPFLTIIDPVSQSR	2	1	1	Afu7g04720		1808.97	0.00302	0.01774										High	11.16	0.298583			High	86.8842	1.61886e-07	2.04919e-09	0										3	603.66	56.4125				3	603.66	56.4125
	TMLSPQDLTGENPLWR	2	1	1	Afu7g04720	M2(Oxidation)	1873.91	0	0.0002581										High	72.68	1.48365e-07			High	368.196	8.63507e-36	1.51492e-37	0										2	937.456	63.1308				2	937.456	63.1308
Afu6g10700	Afu6g10700 AspGDID:ASPL0000109425 COORDS:Chr6_A_fumigatus_Af293:2643846-2644318W, translated using codon table 1 (122 amino acids) Uncharacterized ORF; Ortholog(s) have chaperone binding, unfolded protein binding activity, role in protein refolding and mitochondrial matrix localization	24.59	1	2	2	4	38.97	24.59	2	2	0	24.59	2	2		0				0				0				0			122	13.3771	8.1626
	Sequence	# PSMs	# Proteins	# Protein Groups	Protein Group Accessions	Modifications	MH+ [Da]	q-Value	PEP	A2	IonScore A2	Exp Value A2	A4	XCorr A4	A5	Amanda Score A5	E-Value A5	P-Value A5	B2	IonScore B2	Exp Value B2	B4	XCorr B4	B5	Amanda Score B5	E-Value B5	P-Value B5	# Missed Cleavages	Charge A2	m/z [Da] A2	RT A2	Charge A4	m/z [Da] A4	RT A4	Charge A5	m/z [Da] A5	RT A5	Charge B2	m/z [Da] B2	RT B2	Charge B4	m/z [Da] B4	RT B4	Charge B5	m/z [Da] B5	RT B5
	VLAVGPGAVDR	2	1	1	Afu6g10700		1053.61	0.001075	0.02025	High	38.97	0.000329589	High	1.40283														0	2	527.307	19.7556	2	527.307	19.7556
	TASGIFLPESSVKEQNEAK	2	1	1	Afu6g10700		2035.03	0.002768	0.009101	High	14.76	0.178794	High	0.546398														1	3	679.016	27.1826	3	679.016	27.1826
Afu2g06150	pdiA AspGDID:ASPL0000103438 COORDS:Chr2_A_fumigatus_Af293:1746610-1744786C, translated using codon table 1 (517 amino acids) Verified ORF; Putative protein disulfide isomerase; conidial surface associated	3.87	1	2	2	4		0				0				0			42.748	3.87	2	2		0			281.1	3.87	2	2	517	56.152	4.70361
	Sequence	# PSMs	# Proteins	# Protein Groups	Protein Group Accessions	Modifications	MH+ [Da]	q-Value	PEP	A2	IonScore A2	Exp Value A2	A4	XCorr A4	A5	Amanda Score A5	E-Value A5	P-Value A5	B2	IonScore B2	Exp Value B2	B4	XCorr B4	B5	Amanda Score B5	E-Value B5	P-Value B5	# Missed Cleavages	Charge A2	m/z [Da] A2	RT A2	Charge A4	m/z [Da] A4	RT A4	Charge A5	m/z [Da] A5	RT A5	Charge B2	m/z [Da] B2	RT B2	Charge B4	m/z [Da] B4	RT B4	Charge B5	m/z [Da] B5	RT B5
	YEEAATELK	2	1	1	Afu2g06150		1053.51	0.0008019	0.004028										High	43.1	0.00013224			High	173.106	2.59228e-16	4.89109e-18	0										2	527.259	12.8814				2	527.259	12.8814
	GAINIATIDAK	2	1	1	Afu2g06150		1086.62	0.004012	0.02805										High	14.81	0.185007			High	107.994	1.80928e-09	1.58709e-11	0										2	543.812	28.7237				2	543.812	28.7237
Afu6g13250	Afu6g13250 AspGDID:ASPL0000109666 COORDS:Chr6_A_fumigatus_Af293:3354774-3355600W, translated using codon table 1 (123 amino acids) Uncharacterized ORF; 60S ribosomal protein L31e; transcript induced by exposure to human airway epithelial cells	12.2	1	2	2	4		0			2.48619	12.2	2	2	279.945	12.2	2	2		0				0				0			123	13.9986	10.4917
	Sequence	# PSMs	# Proteins	# Protein Groups	Protein Group Accessions	Modifications	MH+ [Da]	q-Value	PEP	A2	IonScore A2	Exp Value A2	A4	XCorr A4	A5	Amanda Score A5	E-Value A5	P-Value A5	B2	IonScore B2	Exp Value B2	B4	XCorr B4	B5	Amanda Score B5	E-Value B5	P-Value B5	# Missed Cleavages	Charge A2	m/z [Da] A2	RT A2	Charge A4	m/z [Da] A4	RT A4	Charge A5	m/z [Da] A5	RT A5	Charge B2	m/z [Da] B2	RT B2	Charge B4	m/z [Da] B4	RT B4	Charge B5	m/z [Da] B5	RT B5
	AIKEIR	2	1	1	Afu6g13250		729.461	0.001075	0.03451				High	1.10921	High	101.497	8.57237e-09	7.0846e-11										1				2	365.234	10.1809	2	365.234	10.1809
	SAIADVVTR	2	1	1	Afu6g13250		931.522	0.005577	0.0731				High	2.48619	High	178.448	1.9299e-16	1.42956e-18										0				2	466.265	16.6375	2	466.265	16.6375
Afu6g06800	Afu6g06800 AspGDID:ASPL0000109042 COORDS:Chr6_A_fumigatus_Af293:1487725-1486403C, translated using codon table 1 (440 amino acids) Uncharacterized ORF; Putative peptidase; predicted signal sequence for secretion; induced by growth on BSA as a sole nitrogen source	6.59	1	2	2	4		0				0				0			72.7224	6.59	2	2		0			583.708	6.59	2	2	440	46.3497	5.51611
	Sequence	# PSMs	# Proteins	# Protein Groups	Protein Group Accessions	Modifications	MH+ [Da]	q-Value	PEP	A2	IonScore A2	Exp Value A2	A4	XCorr A4	A5	Amanda Score A5	E-Value A5	P-Value A5	B2	IonScore B2	Exp Value B2	B4	XCorr B4	B5	Amanda Score B5	E-Value B5	P-Value B5	# Missed Cleavages	Charge A2	m/z [Da] A2	RT A2	Charge A4	m/z [Da] A4	RT A4	Charge A5	m/z [Da] A5	RT A5	Charge B2	m/z [Da] B2	RT B2	Charge B4	m/z [Da] B4	RT B4	Charge B5	m/z [Da] B5	RT B5
	TTVNIGR	2	1	1	Afu6g06800		760.43	0.005385	0.08983										High	36.92	0.00164621			High	180.537	1.51996e-16	8.83697e-19	0										2	380.719	11.5896				2	380.719	11.5896
	VDQLGDIPVEEGGLPASDKYGR	2	1	1	Afu6g06800		2315.15	0	2.181e-09										High	54.85	1.3912e-05			High	403.171	4.24017e-39	4.81837e-41	1										3	772.389	52.7637				3	772.389	52.7637
Afu3g07430	aspf27 AspGDID:ASPL0000105151 COORDS:Chr3_A_fumigatus_Af293:1867882-1867179C, translated using codon table 1 (163 amino acids) Verified ORF; Putative peptidyl-prolyl cis-trans isomerase; cyclophilin; allergen Asp f 27; protein abundant in conidia; Yap1-dependent induction in response to hydrogen peroxide; induced by L-tyrosine	17.79	1	3	3	4	52.83	8.59	2	2		0			265.893	14.11	2	2		0				0				0			163	17.7299	7.97217
	Sequence	# PSMs	# Proteins	# Protein Groups	Protein Group Accessions	Modifications	MH+ [Da]	q-Value	PEP	A2	IonScore A2	Exp Value A2	A4	XCorr A4	A5	Amanda Score A5	E-Value A5	P-Value A5	B2	IonScore B2	Exp Value B2	B4	XCorr B4	B5	Amanda Score B5	E-Value B5	P-Value B5	# Missed Cleavages	Charge A2	m/z [Da] A2	RT A2	Charge A4	m/z [Da] A4	RT A4	Charge A5	m/z [Da] A5	RT A5	Charge B2	m/z [Da] B2	RT B2	Charge B4	m/z [Da] B4	RT B4	Charge B5	m/z [Da] B5	RT B5
	LFDEVVPK	2	1	1	Afu3g07430		946.524	0.001279	0.002944	High	33.53	0.00259511			High	154.811	3.86449e-14	3.30298e-16										0	2	473.766	34.7815				2	473.766	34.7815
	TVENFR	1	1	1	Afu3g07430		765.389	0.008531	0.05207	High	35.3	0.00126902																0	2	383.198	11.2662
	SIYGDRFPDENFQLK	1	1	1	Afu3g07430		1828.89	0.004088	0.01841						High	111.082	4.91054e-10	7.79451e-12										1							3	610.3	52.4231
Afu4g04460	Afu4g04460 AspGDID:ASPL0000106264 COORDS:Chr4_A_fumigatus_Af293:1261402-1262578W, translated using codon table 1 (226 amino acids) Uncharacterized ORF; 60S ribosomal protein L13	14.16	1	3	3	4		0				0			326.886	10.18	2	2	49.3022	7.52	2	2		0				0			226	25.6361	10.6528
	Sequence	# PSMs	# Proteins	# Protein Groups	Protein Group Accessions	Modifications	MH+ [Da]	q-Value	PEP	A2	IonScore A2	Exp Value A2	A4	XCorr A4	A5	Amanda Score A5	E-Value A5	P-Value A5	B2	IonScore B2	Exp Value B2	B4	XCorr B4	B5	Amanda Score B5	E-Value B5	P-Value B5	# Missed Cleavages	Charge A2	m/z [Da] A2	RT A2	Charge A4	m/z [Da] A4	RT A4	Charge A5	m/z [Da] A5	RT A5	Charge B2	m/z [Da] B2	RT B2	Charge B4	m/z [Da] B4	RT B4	Charge B5	m/z [Da] B5	RT B5
	LGATFPVK	2	1	1	Afu4g04460		832.493	0.0008019	0.004821						High	188.006	1.18692e-17	1.58256e-19	High	44.96	0.000119683							0							2	416.75	20.2118	2	416.75	20.1152
	AAFAAEGKTEGYATK	1	1	1	Afu4g04460		1514.75	0.004088	0.02515						High	138.88	1.00947e-12	1.29419e-14										1							2	757.877	12.5619
	ESLVANVAR	1	1	1	Afu4g04460		958.533	0.003416	0.02541										High	23.15	0.0186406							0										2	479.77	15.4382
Afu1g14410	rpl17 AspGDID:ASPL0000102509 COORDS:Chr1_A_fumigatus_Af293:3851949-3852806W, translated using codon table 1 (208 amino acids) Uncharacterized ORF; 60S ribosomal protein L17	9.13	1	2	2	4		0			0	9.13	2	2	284.815	9.13	2	2		0				0				0			208	23.4136	10.9751
	Sequence	# PSMs	# Proteins	# Protein Groups	Protein Group Accessions	Modifications	MH+ [Da]	q-Value	PEP	A2	IonScore A2	Exp Value A2	A4	XCorr A4	A5	Amanda Score A5	E-Value A5	P-Value A5	B2	IonScore B2	Exp Value B2	B4	XCorr B4	B5	Amanda Score B5	E-Value B5	P-Value B5	# Missed Cleavages	Charge A2	m/z [Da] A2	RT A2	Charge A4	m/z [Da] A4	RT A4	Charge A5	m/z [Da] A5	RT A5	Charge B2	m/z [Da] B2	RT B2	Charge B4	m/z [Da] B4	RT B4	Charge B5	m/z [Da] B5	RT B5
	ETAQAINGMK	2	1	1	Afu1g14410		1062.53	0.001075	0.0176				High	1.26957	High	140.018	9.16091e-13	9.95751e-15										0				2	531.767	11.9598	2	531.767	11.9598
	ALAFLENVK	2	1	1	Afu1g14410		1004.58	0.003761	0.01275				High	0.566437	High	144.797	2.2534e-13	3.31383e-15										0				2	502.792	45.1222	2	502.792	45.1222
Afu5g04210	Afu5g04210 AspGDID:ASPL0000107600 COORDS:Chr5_A_fumigatus_Af293:1122054-1123659W, translated using codon table 1 (460 amino acids) Uncharacterized ORF; Putative ubiquinol-cytochrome C reductase complex core protein 2; hypoxia induced protein	7.17	1	2	2	4						0			163.589	7.17	2	2						0			216.742	7.17	2	2	460	48.06	8.90967
	Sequence	# PSMs	# Proteins	# Protein Groups	Protein Group Accessions	Modifications	MH+ [Da]	q-Value	PEP	A2	IonScore A2	Exp Value A2	A4	XCorr A4	A5	Amanda Score A5	E-Value A5	P-Value A5	B2	IonScore B2	Exp Value B2	B4	XCorr B4	B5	Amanda Score B5	E-Value B5	P-Value B5	# Missed Cleavages	Charge A2	m/z [Da] A2	RT A2	Charge A4	m/z [Da] A4	RT A4	Charge A5	m/z [Da] A5	RT A5	Charge B2	m/z [Da] B2	RT B2	Charge B4	m/z [Da] B4	RT B4	Charge B5	m/z [Da] B5	RT B5
	SNIAIVGSGSSTAEVSR	2	1	1	Afu5g04210		1634.83	0.005385	0.06712						High	54.5094	0.000308023	3.54049e-06						High	111.079	7.72147e-10	7.79947e-12	0							2	817.92	23.4821							2	817.92	23.3351
	GLGENITPSASGPFEK	2	1	1	Afu5g04210		1603.8	0.004088	0.01993						High	109.079	9.64196e-10	1.23615e-11						High	105.662	2.17201e-09	2.71502e-11	0							2	802.402	41.786							2	802.403	41.7472
Afu2g03290	artA AspGDID:ASPL0000103158 COORDS:Chr2_A_fumigatus_Af293:868250-867203C, translated using codon table 1 (261 amino acids) Verified ORF; 14-3-3 family protein; predicted gene pair with AFUA_6G06750; conidia-enriched protein; protein induced by hydrogen peroxide; reacts with rabbit immunosera exposed to A. fumigatus conidia; hypoxia repressed protein	8.05	1	2	2	2		0				0			453.913	8.05	2	2		0				0				0			261	29.0836	4.84326
	Sequence	# PSMs	# Proteins	# Protein Groups	Protein Group Accessions	Modifications	MH+ [Da]	q-Value	PEP	A2	IonScore A2	Exp Value A2	A4	XCorr A4	A5	Amanda Score A5	E-Value A5	P-Value A5	B2	IonScore B2	Exp Value B2	B4	XCorr B4	B5	Amanda Score B5	E-Value B5	P-Value B5	# Missed Cleavages	Charge A2	m/z [Da] A2	RT A2	Charge A4	m/z [Da] A4	RT A4	Charge A5	m/z [Da] A5	RT A5	Charge B2	m/z [Da] B2	RT B2	Charge B4	m/z [Da] B4	RT B4	Charge B5	m/z [Da] B5	RT B5
	GHEDAVYLAK	1	1	1	Afu2g03290		1102.55	0	0.001838						High	247.703	1.69693e-23	1.69693e-25										0							2	551.78	12.2486
	AAADASLEAYK	1	1	1	Afu2g03290		1109.55	0.001279	0.003758						High	206.209	1.60377e-19	2.39369e-21										0							2	555.276	15.1961
Afu4g04210	lap1 AspGDID:ASPL0000106239 COORDS:Chr4_A_fumigatus_Af293:1184726-1183429C, translated using codon table 1 (388 amino acids) Uncharacterized ORF; Putative secreted aminopeptidase; predicted signal sequence for secretion	6.7	1	2	2	2		0			1.94739	6.7	2	2		0				0				0				0			388	43.1005	6.15088
	Sequence	# PSMs	# Proteins	# Protein Groups	Protein Group Accessions	Modifications	MH+ [Da]	q-Value	PEP	A2	IonScore A2	Exp Value A2	A4	XCorr A4	A5	Amanda Score A5	E-Value A5	P-Value A5	B2	IonScore B2	Exp Value B2	B4	XCorr B4	B5	Amanda Score B5	E-Value B5	P-Value B5	# Missed Cleavages	Charge A2	m/z [Da] A2	RT A2	Charge A4	m/z [Da] A4	RT A4	Charge A5	m/z [Da] A5	RT A5	Charge B2	m/z [Da] B2	RT B2	Charge B4	m/z [Da] B4	RT B4	Charge B5	m/z [Da] B5	RT B5
	VVSESGAAEYGATVER	1	1	1	Afu4g04210		1624.78	0	9.954e-05				High	1.94739														0				2	812.895	17.961
	GLLQSDAIAK	1	1	1	Afu4g04210		1015.57	0.003817	0.05336				High	1.11217														0				2	508.291	20.4035
Afu1g03740	Afu1g03740 AspGDID:ASPL0000101544 COORDS:Chr1_A_fumigatus_Af293:1085180-1082722C, translated using codon table 1 (774 amino acids) Uncharacterized ORF; Ortholog(s) have role in protein targeting to vacuole	3.1	1	2	2	2		0				0				0			40.66	3.1	2	2		0				0			774	86.0965	5.41455
	Sequence	# PSMs	# Proteins	# Protein Groups	Protein Group Accessions	Modifications	MH+ [Da]	q-Value	PEP	A2	IonScore A2	Exp Value A2	A4	XCorr A4	A5	Amanda Score A5	E-Value A5	P-Value A5	B2	IonScore B2	Exp Value B2	B4	XCorr B4	B5	Amanda Score B5	E-Value B5	P-Value B5	# Missed Cleavages	Charge A2	m/z [Da] A2	RT A2	Charge A4	m/z [Da] A4	RT A4	Charge A5	m/z [Da] A5	RT A5	Charge B2	m/z [Da] B2	RT B2	Charge B4	m/z [Da] B4	RT B4	Charge B5	m/z [Da] B5	RT B5
	FLYQPGLDGR	1	1	1	Afu1g03740		1165.6	0.003416	0.02266										High	24.69	0.0169813							0										2	583.303	34.434
	GAIPDEVVILGNHR	1	1	1	Afu1g03740		1489.81	0.0008019	0.002391										High	30.97	0.0033993							0										3	497.276	45.6663
Afu6g13740	Afu6g13740 AspGDID:ASPL0000109715 COORDS:Chr6_A_fumigatus_Af293:3510179-3511133W, translated using codon table 1 (302 amino acids) Uncharacterized ORF; Ortholog of <i>A. nidulans FGSC A4</i> : AN0723, <i>A. fumigatus Af293</i> : Afu1g13990, <i>A. niger CBS 513.88</i> : An08g07150, An05g01960 and <i>A. oryzae RIB40</i> : AO090103000371	6.62	1	2	2	2		0			1.72563	6.62	2	2		0				0				0				0			302	34.2337	8.06006
	Sequence	# PSMs	# Proteins	# Protein Groups	Protein Group Accessions	Modifications	MH+ [Da]	q-Value	PEP	A2	IonScore A2	Exp Value A2	A4	XCorr A4	A5	Amanda Score A5	E-Value A5	P-Value A5	B2	IonScore B2	Exp Value B2	B4	XCorr B4	B5	Amanda Score B5	E-Value B5	P-Value B5	# Missed Cleavages	Charge A2	m/z [Da] A2	RT A2	Charge A4	m/z [Da] A4	RT A4	Charge A5	m/z [Da] A5	RT A5	Charge B2	m/z [Da] B2	RT B2	Charge B4	m/z [Da] B4	RT B4	Charge B5	m/z [Da] B5	RT B5
	DVPTEAFPR	1	1	1	Afu6g13740		1031.52	0.009531	0.1416				High	1.23844														0				2	516.262	24.9896
	SATESLAVALR	1	1	1	Afu6g13740		1117.62	0	0.003898				High	1.72563														0				2	559.315	29.5591
Afu1g03390	Afu1g03390 AspGDID:ASPL0000101509 COORDS:Chr1_A_fumigatus_Af293:988367-987625C, translated using codon table 1 (165 amino acids) Uncharacterized ORF; Putative 60S ribosomal protein L12	18.79	1	2	2	2		0				0				0								0			219.477	18.79	2	2	165	17.9488	9.5542
	Sequence	# PSMs	# Proteins	# Protein Groups	Protein Group Accessions	Modifications	MH+ [Da]	q-Value	PEP	A2	IonScore A2	Exp Value A2	A4	XCorr A4	A5	Amanda Score A5	E-Value A5	P-Value A5	B2	IonScore B2	Exp Value B2	B4	XCorr B4	B5	Amanda Score B5	E-Value B5	P-Value B5	# Missed Cleavages	Charge A2	m/z [Da] A2	RT A2	Charge A4	m/z [Da] A4	RT A4	Charge A5	m/z [Da] A5	RT A5	Charge B2	m/z [Da] B2	RT B2	Charge B4	m/z [Da] B4	RT B4	Charge B5	m/z [Da] B5	RT B5
	VTGGEVGAQSALAPK	1	1	1	Afu1g03390		1384.74	0.003481	0.0389															High	130.542	7.59033e-12	8.82596e-14	0																2	692.874	15.8679
	DVSDDIKAGEIDVPEE	1	1	1	Afu1g03390		1730.8	0.007839	0.1316															High	88.9342	5.7516e-08	1.27813e-09	1																2	865.903	56.3261
Afu1g17370	scf1 AspGDID:ASPL0000102801 COORDS:Chr1_A_fumigatus_Af293:4752232-4752608W, translated using codon table 1 (89 amino acids) Uncharacterized ORF; Putative heat shock protein; enriched in dormant conidia	32.58	1	2	2	2		0				0				0								0			225.037	32.58	2	2	89	9.57344	6.55127
	Sequence	# PSMs	# Proteins	# Protein Groups	Protein Group Accessions	Modifications	MH+ [Da]	q-Value	PEP	A2	IonScore A2	Exp Value A2	A4	XCorr A4	A5	Amanda Score A5	E-Value A5	P-Value A5	B2	IonScore B2	Exp Value B2	B4	XCorr B4	B5	Amanda Score B5	E-Value B5	P-Value B5	# Missed Cleavages	Charge A2	m/z [Da] A2	RT A2	Charge A4	m/z [Da] A4	RT A4	Charge A5	m/z [Da] A5	RT A5	Charge B2	m/z [Da] B2	RT B2	Charge B4	m/z [Da] B4	RT B4	Charge B5	m/z [Da] B5	RT B5
	GGADNQTHGSSTETIGQK	1	1	1	Afu1g17370		1787.82	0.001138	0.01101															High	152.13	3.0004e-14	6.12326e-16	0																3	596.61	9.99199
	SYSQQAYDSIRGGADNQTHGSSTETIGQK	1	1	1	Afu1g17370		3086.4	0.00196	0.0267															High	72.9072	1.74084e-06	5.12011e-08	1																4	772.357	20.5652
Afu5g10610	rip1 AspGDID:ASPL0000108125 COORDS:Chr5_A_fumigatus_Af293:2715644-2714448C, translated using codon table 1 (298 amino acids) Uncharacterized ORF; Ubiquinol-cytochrome c reductase iron-sulphur subunit precursor with a predicted role in oxidative phosphorylation; hypoxia induced protein; induced by exposure to artemisinin; SrbA-regulated during hypoxia	8.72	1	2	2	2						0			239.6	8.72	2	2		0				0				0			298	32.5887	8.95361
	Sequence	# PSMs	# Proteins	# Protein Groups	Protein Group Accessions	Modifications	MH+ [Da]	q-Value	PEP	A2	IonScore A2	Exp Value A2	A4	XCorr A4	A5	Amanda Score A5	E-Value A5	P-Value A5	B2	IonScore B2	Exp Value B2	B4	XCorr B4	B5	Amanda Score B5	E-Value B5	P-Value B5	# Missed Cleavages	Charge A2	m/z [Da] A2	RT A2	Charge A4	m/z [Da] A4	RT A4	Charge A5	m/z [Da] A5	RT A5	Charge B2	m/z [Da] B2	RT B2	Charge B4	m/z [Da] B4	RT B4	Charge B5	m/z [Da] B5	RT B5
	TQDEIQEAQQIDWK	1	1	1	Afu5g10610		1731.82	0.002402	0.00525						High	158.068	9.5167e-15	1.56011e-16										0							2	866.413	41.207
	VEIGLDSIPEGK	1	1	1	Afu5g10610		1256.67	0.00975	0.08337						High	81.5313	6.60697e-07	7.02869e-09										0							2	628.841	45.2524
Afu4g10200	rfeF AspGDID:ASPL0000106734 COORDS:Chr4_A_fumigatus_Af293:2660389-2663660W, translated using codon table 1 (706 amino acids) Uncharacterized ORF; Putative transcription factor; calcium induced	3.82	1	2	2	2						0				0			22.11	3.82	2	2		0				0			706	75.0871	5.03369
	Sequence	# PSMs	# Proteins	# Protein Groups	Protein Group Accessions	Modifications	MH+ [Da]	q-Value	PEP	A2	IonScore A2	Exp Value A2	A4	XCorr A4	A5	Amanda Score A5	E-Value A5	P-Value A5	B2	IonScore B2	Exp Value B2	B4	XCorr B4	B5	Amanda Score B5	E-Value B5	P-Value B5	# Missed Cleavages	Charge A2	m/z [Da] A2	RT A2	Charge A4	m/z [Da] A4	RT A4	Charge A5	m/z [Da] A5	RT A5	Charge B2	m/z [Da] B2	RT B2	Charge B4	m/z [Da] B4	RT B4	Charge B5	m/z [Da] B5	RT B5
	FMNSNEVGDGIR	1	1	1	Afu4g10200		1338.61	0.0008019	0.005818										High	22.11	0.010458							0										2	669.81	21.1588
	GAVSFQFSQVGTDTK	1	1	1	Afu4g10200		1571.77	0.0008019	0.01244										High	12.21	0.195381							0										2	786.39	44.1882

### Sheet: GC1-37-Pro
Accession	Description	ΣCoverage	Σ# Proteins	Σ# Unique Peptides	Σ# Peptides	Σ# PSMs	Score A2	Coverage A2	# Peptides A2	# PSM A2	Score A4	Coverage A4	# Peptides A4	# PSM A4	Score A5	Coverage A5	# Peptides A5	# PSM A5	Score B2	Coverage B2	# Peptides B2	# PSM B2	Score B4	Coverage B4	# Peptides B4	# PSM B4	Score B5	Coverage B5	# Peptides B5	# PSM B5	# AAs	MW [kDa]	calc. pI
Afu2g09030	dppV AspGDID:ASPL0000103621 COORDS:Chr2_A_fumigatus_Af293:2312950-2315573W, translated using codon table 1 (721 amino acids) Verified ORF; Secreted dipeptidyl-peptidase; induced by growth on BSA as a sole nitrogen source; immunoreactive protein	22.88	1	18	18	124	512.745	16.37	13	19	22.3802	16.37	13	20	4473.2	21.78	16	23	563.161	19	15	24	28.5448	17.2	12	19	3937.2	19.14	12	19	721	79.6956	5.89697
Afu5g09580	rodA AspGDID:ASPL0000108027 COORDS:Chr5_A_fumigatus_Af293:2473524-2474105W, translated using codon table 1 (159 amino acids) Verified ORF; Conidial hydrophobin; conidial surface associated; required for formation of the rodlet layer of conidia; transcript downregulated in response to voriconazole; induced during biofilm growth	25.79	1	5	5	105	555.601	25.79	5	19	36.0175	25.79	4	18	4964.52	25.79	4	20	488.162	25.79	4	20	26.0354	25.79	4	14	3839.51	25.79	4	14	159	16.1602	5.13525
Afu4g09600	Afu4g09600 AspGDID:ASPL0000106674 COORDS:Chr4_A_fumigatus_Af293:2503914-2506856W, translated using codon table 1 (848 amino acids) Uncharacterized ORF; Putative glycophosphatidylinositol (GPI)-anchored cell wall protein	18.28	1	11	11	94	366.76	17.22	9	12	23.5173	17.22	9	14	3630.02	18.28	11	17	474.715	17.57	9	16	29.953	18.28	9	17	4453.27	18.28	9	18	848	88.7544	5.59229
Afu1g14450	exgO AspGDID:ASPL0000102513 COORDS:Chr1_A_fumigatus_Af293:3862707-3859781C, translated using codon table 1 (958 amino acids) Uncharacterized ORF; Exo-beta-1,3-glucanase; secreted protein; predicted secretory signal sequence; ortholog of <i>A. nidulans</i> AN0779	10.23	1	10	10	57	216.885	8.14	6	7	9.31553	8.87	8	9	1945.27	8.87	8	10	372.873	10.23	9	11	17.9944	10.23	9	11	2270.11	8.14	7	9	958	101.671	5.33838
Afu2g03830	aspf4 AspGDID:ASPL0000103209 COORDS:Chr2_A_fumigatus_Af293:1016683-1017651W, translated using codon table 1 (322 amino acids) Verified ORF; Allergen Asp f 4; higher expression in biofilm vs planktonic cells; transcript induced by growth on hydrogen peroxide	27.02	1	7	7	54	323.9	27.02	7	10	14.4077	27.02	7	10	2284.5	27.02	7	10	331.357	22.98	5	9	12.1953	22.98	5	7	1749.7	22.98	5	8	322	34.0634	5.35107
Afu1g05770	exg12 AspGDID:ASPL0000101746 COORDS:Chr1_A_fumigatus_Af293:1663147-1666206W, translated using codon table 1 (863 amino acids) Verified ORF; Secreted beta-glucosidase; predicted secretory signal sequence; fibrinogen-binding	12.05	1	10	10	47	167.957	9.27	8	9	7.42506	5.33	5	5	1341.92	7.65	7	7	176.1	10.78	8	10	9.92873	9.39	7	9	1347.38	8.11	6	7	863	93.5813	5.17334
Afu3g02270	cat1 AspGDID:ASPL0000104749 COORDS:Chr3_A_fumigatus_Af293:563576-566077W, translated using codon table 1 (728 amino acids) Verified ORF; Mycelial catalase; induced in hyphae exposed to neutrophils; protein induced in amphotericin B and H2O2; stuA-dependent up-regulation in developmentally competent hyphae; hypoxia repressed; SrbA-regulated; repressed by gliotoxin exposure	15.52	1	10	10	45	124.674	11.68	7	7	6.60682	6.59	4	5	1437.06	12.5	8	9	160.558	10.71	6	8	8.66144	10.03	6	8	1610.39	9.89	6	8	728	79.8611	5.8208
Afu2g17530	abr2 AspGDID:ASPL0000104470 COORDS:Chr2_A_fumigatus_Af293:4677417-4679477W, translated using codon table 1 (587 amino acids) Verified ORF; Laccase involved in conidial pigment biosynthesis	14.31	1	6	6	43	173.512	10.05	4	7	8.18557	11.58	5	8	1537.34	11.58	5	8	166.224	12.78	5	8	9.63536	10.05	4	6	1176.17	12.78	5	6	587	65.2478	5.17334
Afu6g12070	fmqD AspGDID:ASPL0000109552 COORDS:Chr6_A_fumigatus_Af293:3020103-3021926W, translated using codon table 1 (493 amino acids) Verified ORF; Flavoprotein amide oxidase (FAD); has FAD activity; member of the fumiquinazoline biosynthetic cluster; may contain an N-terminal signal sequence and multiple N-glycosylation sites; transcript downregulated in response to voriconazole	9.33	1	4	4	43	300.843	7.71	3	7	11.8694	7.71	3	7	1868.48	9.33	4	8	281.317	7.71	3	7	12.6732	9.33	4	8	1538.47	7.71	3	6	493	53.9395	4.60205
Afu8g01980	Afu8g01980 AspGDID:ASPL0000110636 COORDS:Chr8_A_fumigatus_Af293:514099-515379W, translated using codon table 1 (426 amino acids) Uncharacterized ORF; Ortholog of <i>A. nidulans FGSC A4</i> : AN7888, <i>A. fumigatus Af293</i> : Afu4g08450, <i>A. niger CBS 513.88</i> : An15g05230, <i>A. oryzae RIB40</i> : AO090023000157 and <i>Aspergillus wentii</i> : Aspwe1_0627621, Aspwe1_0672214	13.15	1	5	5	41	189.95	9.86	4	8	8.17384	9.86	4	6	1211.35	9.86	4	6	216.234	13.15	5	7	13.83	13.15	5	7	1668.3	13.15	5	7	426	45.9278	4.70361
Afu1g14560	msdS AspGDID:ASPL0000102523 COORDS:Chr1_A_fumigatus_Af293:3890868-3889192C, translated using codon table 1 (503 amino acids) Verified ORF; Putative 1,2-alpha-mannosidase; secreted protein; fibrinogen-binding	15.51	1	7	7	41	184.82	11.13	5	5	7.20994	11.13	5	5	1507.16	11.13	5	7	234.295	15.51	7	9	6.7535	15.51	7	8	1569.61	15.51	7	7	503	55.3333	5.35107
Afu1g10790	Afu1g10790 AspGDID:ASPL0000102142 COORDS:Chr1_A_fumigatus_Af293:2818338-2815514C, translated using codon table 1 (836 amino acids) Uncharacterized ORF; Putative alpha-1,2-mannosidase family protein	10.89	1	7	7	37	165.529	6.94	5	6	10.3839	6.94	5	6	1360.31	8.61	6	7	200.123	8.25	5	6	10.3885	8.25	5	6	1385.5	8.25	5	6	836	92.377	6.50732
Afu2g00680	Afu2g00680 AspGDID:ASPL0000102900 COORDS:Chr2_A_fumigatus_Af293:152632-151412C, translated using codon table 1 (375 amino acids) Uncharacterized ORF; Has domain(s) with predicted catalytic activity	17.33	1	4	4	36	127.06	17.33	4	5	4.77954	17.33	4	7	1390.78	17.33	4	7	137.687	17.33	4	6	6.99277	17.33	4	5	1051.82	17.33	4	6	375	40.8556	4.729
Afu1g13670	Afu1g13670 AspGDID:ASPL0000102435 COORDS:Chr1_A_fumigatus_Af293:3635355-3636111W, translated using codon table 1 (235 amino acids) Uncharacterized ORF; Protein of unkwown function; abundant in conidia	25.53	1	5	5	32	133.341	5.11	2	4	7.50575	11.49	3	4	1043.45	11.49	3	6	267.252	25.53	5	7	8.08934	19.15	4	6	1168.11	19.15	4	5	235	25.5317	5.13525
Afu5g03540	Afu5g03540 AspGDID:ASPL0000107532 COORDS:Chr5_A_fumigatus_Af293:954371-955657W, translated using codon table 1 (386 amino acids) Uncharacterized ORF; Ortholog(s) have flavin-linked sulfhydryl oxidase activity, role in oxidation-reduction process and extracellular region localization	20.73	1	7	7	30	64.9567	10.88	3	3	0	15.28	5	5	919.054	15.28	5	5	141.29	17.88	6	6	5.56224	18.13	6	6	1093.39	13.73	5	5	386	42.8237	7.48877
Afu3g07030	gta1 AspGDID:ASPL0000105115 COORDS:Chr3_A_fumigatus_Af293:1761928-1764422W, translated using codon table 1 (691 amino acids) Uncharacterized ORF; Putative glutaminase A; secreted protein; predicted secretory signal sequence	6.37	1	4	4	30	128.124	5.93	3	5	6.61724	4.49	2	3	985.382	5.93	3	4	175.827	6.37	4	6	4.14958	6.37	4	6	1335.28	6.37	4	6	691	76.0999	4.88135
Afu3g00270	bgt2 AspGDID:ASPL0000104548 COORDS:Chr3_A_fumigatus_Af293:57708-56302C, translated using codon table 1 (446 amino acids) Verified ORF; Cell wall glucanase; predicted glycophosphatidylinositol (GPI)-anchor; secreted protein	10.76	1	4	4	26	141.931	9.42	3	4	4.44515	9.42	3	4	1113.75	10.76	4	6	121.008	9.42	3	5	4.39373	9.42	3	3	842.182	9.42	3	4	446	44.6239	5.07178
Afu1g06390	tef1 AspGDID:ASPL0000101807 COORDS:Chr1_A_fumigatus_Af293:1831593-1833461W, translated using codon table 1 (494 amino acids) Verified ORF; Putative translation elongation factor EF-1 alpha subunit; protein abundant in conidia; protein induced by heat shock	10.12	1	4	4	26	65.817	10.12	4	4	1.8821	10.12	4	5	687.612	10.12	4	4	85.5409	10.12	4	5	2.06335	7.69	3	4	660.21	10.12	4	4	494	53.8089	9.1001
Afu8g00630	Afu8g00630 AspGDID:ASPL0000110503 COORDS:Chr8_A_fumigatus_Af293:151299-150256C, translated using codon table 1 (347 amino acids) Uncharacterized ORF; Ortholog(s) have extracellular region localization	6.92	1	4	4	25	88.6286	6.92	4	4	5.93862	4.61	2	3	1076.31	5.19	3	6	138.393	4.61	2	5	5.81731	4.61	2	4	694.223	4.61	2	3	347	37.1591	5.49072
Afu3g02940	Afu3g02940 AspGDID:ASPL0000104815 COORDS:Chr3_A_fumigatus_Af293:788096-788890W, translated using codon table 1 (264 amino acids) Uncharacterized ORF; Putative allergen; transcript up-regulated in conidia exposed to neutrophils	20.83	1	2	2	25	122.125	20.83	2	4	5.62206	20.83	2	4	923.303	20.83	2	4	176.21	20.83	2	5	8.94807	20.83	2	4	1070.51	20.83	2	4	264	26.4705	4.70361
Afu4g09310	Afu4g09310 AspGDID:ASPL0000106646 COORDS:Chr4_A_fumigatus_Af293:2440543-2441149W, translated using codon table 1 (183 amino acids) Uncharacterized ORF; Protein of unknown function; transcript downregulated in response to voriconazole	28.42	1	3	3	25	139.61	28.42	3	4	6.90773	28.42	3	5	1102.44	28.42	3	5	135.58	28.42	3	4	5.20417	28.42	3	4	786.319	22.95	2	3	183	20.18	8.06006
Afu1g05630	Afu1g05630 AspGDID:ASPL0000101731 COORDS:Chr1_A_fumigatus_Af293:1617319-1616207C, translated using codon table 1 (266 amino acids) Uncharacterized ORF; 40S ribosomal protein S3	25.94	1	6	6	24	109.266	25.94	5	5	3.72027	21.43	4	4	837.144	25.94	5	5	69.4467	21.43	3	3	4.29521	21.43	3	3	583.378	21.43	4	4	266	29.1832	9.1001
Afu3g07520	exg7 AspGDID:ASPL0000105158 COORDS:Chr3_A_fumigatus_Af293:1886352-1883654C, translated using codon table 1 (809 amino acids) Uncharacterized ORF; Ortholog of <i>A. nidulans FGSC A4</i> : AN4852, <i>A. fumigatus Af293</i> : Afu2g00430/exg9, <i>A. niger CBS 513.88</i> : An02g13180, <i>A. oryzae RIB40</i> : AO090020000144 and <i>Aspergillus wentii</i> : Aspwe1_0157603	6.06	1	4	4	24	182.487	3.58	2	3	5.1559	3.58	2	4	1175.49	5.07	3	5	168.15	3.58	2	4	5.49769	4.57	3	5	846.941	3.58	2	3	809	86.6716	5.33838
Afu8g05610	btgE AspGDID:ASPL0000110890 COORDS:Chr8_A_fumigatus_Af293:1318148-1320231W, translated using codon table 1 (616 amino acids) Uncharacterized ORF; Putative cell wall glucanase	6.17	1	5	5	23	125.113	4.71	4	4	2.73004	4.71	3	3	733.96	4.71	4	4	95.4933	4.71	3	3	2.20322	6.17	4	4	772.084	6.17	5	5	616	63.6405	5.64307
Afu3g07160	Afu3g07160 AspGDID:ASPL0000105127 COORDS:Chr3_A_fumigatus_Af293:1801136-1799635C, translated using codon table 1 (426 amino acids) Uncharacterized ORF; Putative family 18 chitinase	6.57	1	4	4	23	139.676	6.57	4	5	7.05997	6.57	3	4	1007.86	6.57	4	5	83.1083	4.46	2	3	5.28711	4.46	2	3	604.728	4.46	2	3	426	46.4642	5.43994
Afu5g13300	pep1 AspGDID:ASPL0000108383 COORDS:Chr5_A_fumigatus_Af293:3498382-3497035C, translated using codon table 1 (395 amino acids) Verified ORF; Putative extracellular aspartic endopeptidase; acid protease; predicted signal sequence for secretion; allergen Asp f 10; transcript induced by growth on hydrogen peroxide and by growth on BSA as a sole nitrogen source	11.65	1	3	3	21	39.3	9.11	2	3	2.74271	9.11	2	3	795.609	11.65	3	4	72.17	11.65	3	4	0	11.65	3	4	454.917	9.11	2	3	395	41.5875	5.10986
Afu8g05020	nagA AspGDID:ASPL0000110835 COORDS:Chr8_A_fumigatus_Af293:1172429-1170627C, translated using codon table 1 (600 amino acids) Uncharacterized ORF; Putative secreted N-acetylhexosaminidase; highly expressed in biofilm	9.17	1	6	6	18	76.764	5.33	3	3	0	5.33	3	3	716.991	6.83	4	4	63.58	2.83	2	2	1.6273	5.67	4	4	313.004	3.33	2	2	600	67.3815	5.97314
Afu4g09280	Afu4g09280 AspGDID:ASPL0000106643 COORDS:Chr4_A_fumigatus_Af293:2435825-2435322C, translated using codon table 1 (167 amino acids) Uncharacterized ORF; Ortholog of <i>A. niger CBS 513.88</i> : An02g00330, <i>Neosartorya fischeri NRRL 181</i> : NFIA_106720, <i>Aspergillus niger ATCC 1015</i> : 36613-mRNA and <i>Aspergillus carbonarius ITEM 5010</i> : Acar5010_203109	24.55	1	2	2	15		0				0			845.81	24.55	2	4	111.95	24.55	2	4	5.07696	24.55	2	4	728.315	24.55	2	3	167	18.537	4.53857
Afu4g09320	dppIV AspGDID:ASPL0000106647 COORDS:Chr4_A_fumigatus_Af293:2442141-2444492W, translated using codon table 1 (765 amino acids) Verified ORF; Putative extracellular dipeptidyl-peptidase; predicted signal sequence for secretion; induced by growth on BSA as a sole nitrogen source; expression dependent on PrtT	7.45	1	4	4	15	64.42	4.44	2	2	1.83693	5.49	3	3	448.571	4.44	2	2	71.5467	5.49	3	3	3.83568	6.41	3	3	443.012	4.44	2	2	765	85.8104	5.80811
Afu3g15090	Afu3g15090 AspGDID:ASPL0000105900 COORDS:Chr3_A_fumigatus_Af293:3978181-3980108W, translated using codon table 1 (587 amino acids) Uncharacterized ORF; Adenosine deaminase family protein; secreted protein; predicted secretory signal sequence; ortholog of <i>A. nidulans</i> AN2494	5.79	1	4	4	15	43.25	3.75	3	3	0	3.75	2	3	428.15	3.75	2	3	47.4382	3.75	2	2	0	3.75	2	2	344.916	3.75	2	2	587	66.2052	5.0083
Afu4g06820	ecm33 AspGDID:ASPL0000106396 COORDS:Chr4_A_fumigatus_Af293:1762211-1763534W, translated using codon table 1 (398 amino acids) Verified ORF; Putative glycophosphatidylinositol (GPI)-anchored cell wall protein with similarity to S. cerevisiae Ecm33p; mutant conidia display a cell separation defect; hypoxia induced protein	8.54	1	3	3	14	91.19	8.54	3	3	2.24415	6.03	2	2	481.476	6.03	2	2	56.5233	8.54	3	3	1.73573	6.03	2	2	364.987	6.03	2	2	398	41.4798	4.98291
Afu6g14470	Afu6g14470 AspGDID:ASPL0000109785 COORDS:Chr6_A_fumigatus_Af293:3678960-3678210C, translated using codon table 1 (234 amino acids) Uncharacterized ORF; Ortholog of <i>A. nidulans FGSC A4</i> : AN5353, <i>A. niger CBS 513.88</i> : An02g05680, <i>A. oryzae RIB40</i> : AO090103000108, <i>Aspergillus wentii</i> : Aspwe1_0131073 and <i>Aspergillus sydowii</i> : Aspsy1_0050268	9.83	1	3	3	13		0				0			1087.17	9.83	2	5	68.0068	9.83	2	3	4.61845	9.83	3	3	637.134	9.83	2	2	234	26.0058	4.53857
Afu6g03210	conJ AspGDID:ASPL0000108776 COORDS:Chr6_A_fumigatus_Af293:683093-682787C, translated using codon table 1 (83 amino acids) Uncharacterized ORF; Protein of unknown function; conidia-enriched protein; ortholog of Neurospora crassa CON-10	61.45	1	3	3	13	60.29	61.45	3	4	1.80533	34.94	2	2	547.451	61.45	3	3	65.83	61.45	3	4		0				0			83	8.77314	6.55127
Afu2g05635	Afu2g05635 AspGDID:ASPL0000365829 COORDS:Chr2_A_fumigatus_Af293:1574332-1573966C, translated using codon table 1 (101 amino acids) Uncharacterized ORF; Ortholog of <i>Neosartorya fischeri NRRL 181</i> : NFIA_082360 and <i>Aspergillus fumigatus A1163</i> : AFUB_022660	17.82	1	2	2	13	69	17.82	2	4	6.04399	17.82	2	4	953.926	17.82	2	5		0				0				0			101	10.2538	4.56396
Afu4g01290	csn AspGDID:ASPL0000106046 COORDS:Chr4_A_fumigatus_Af293:344122-344987W, translated using codon table 1 (238 amino acids) Verified ORF; Glycosyl hydrolase family 75 chitosanase; hydrolyzes beta-1,4-glycosidic linkage of chitosan; repressed by exposure to artemisinin	12.61	1	4	4	12	66.1456	12.61	3	3	2.19146	8.82	2	2	438.897	12.61	3	3	46.59	7.56	2	2		0			272.563	6.72	2	2	238	25.1753	6.7124
Afu2g05240	Afu2g05240 AspGDID:ASPL0000103348 COORDS:Chr2_A_fumigatus_Af293:1456446-1457711W, translated using codon table 1 (405 amino acids) Uncharacterized ORF; Ortholog(s) have extracellular region localization	11.11	1	3	3	11		0			0	6.17	2	2	446.499	11.11	3	3	68.08	7.16	2	2	3.78942	7.16	2	2	541.738	7.16	2	2	405	42.7873	6.06201
Afu2g14960	Afu2g14960 AspGDID:ASPL0000104211 COORDS:Chr2_A_fumigatus_Af293:3942076-3942959W, translated using codon table 1 (271 amino acids) Uncharacterized ORF; Ortholog(s) have RNA polymerase II activating transcription factor binding, disulfide oxidoreductase activity	16.97	1	4	4	10	41.02	12.55	3	3	1.74921	7.01	2	2	364.345	12.55	3	3		0			0	8.86	2	2		0			271	28.7907	4.90674
Afu5g03020	Afu5g03020 AspGDID:ASPL0000107481 COORDS:Chr5_A_fumigatus_Af293:806662-808051W, translated using codon table 1 (373 amino acids) Uncharacterized ORF; 60S ribosomal protein L4	11.8	1	3	3	9		0				0			336.655	8.04	2	2	60.13	8.04	2	2	3.42647	11.8	3	3	390.311	8.04	2	2	373	40.479	10.9604
Afu5g14210	grg1 AspGDID:ASPL0000108471 COORDS:Chr5_A_fumigatus_Af293:3706130-3705868C, translated using codon table 1 (69 amino acids) Uncharacterized ORF; Glucose-repressible gene; transcript up-regulated in conidia exposed to neutrophils	24.64	1	2	2	8		0			2.19394	24.64	2	2	374.871	24.64	2	2	40.83	24.64	2	2		0			335.365	24.64	2	2	69	7.3667	7.57666
Afu7g01200	Afu7g01200 AspGDID:ASPL0000109915 COORDS:Chr7_A_fumigatus_Af293:317245-316412C, translated using codon table 1 (277 amino acids) Uncharacterized ORF; Putative aspergillopepsin; predicted signal sequence for secretion	18.41	1	3	3	8	35.9	15.88	2	2	0	15.88	2	2	347.566	15.88	2	2		0			1.90581	8.66	2	2		0			277	28.9783	4.85596
Afu3g10920	stm1 AspGDID:ASPL0000105490 COORDS:Chr3_A_fumigatus_Af293:2843930-2842516C, translated using codon table 1 (304 amino acids) Uncharacterized ORF; Telomere and ribosome associated protein	9.21	1	3	3	8	30.65	5.92	2	2	0	5.92	2	2	307.646	5.92	2	2	22.51	6.58	2	2		0				0			304	33.747	9.59814
Afu8g05410	Afu8g05410 AspGDID:ASPL0000110871 COORDS:Chr8_A_fumigatus_Af293:1260207-1259473C, translated using codon table 1 (221 amino acids) Uncharacterized ORF; Putative glycosylphosphatidylinositol (GPI)-linked protein	14.48	1	2	2	7		0				0			573.111	14.48	2	3	66.32	14.48	2	2		0			502.544	14.48	2	2	221	23.4884	4.67822
Afu1g07440	hsp70 AspGDID:ASPL0000101909 COORDS:Chr1_A_fumigatus_Af293:2102587-2104621W, translated using codon table 1 (638 amino acids) Verified ORF; Molecular chaperone; conidia-enriched protein	4.08	1	2	2	6	76.4744	4.08	2	2	3.35523	4.08	2	2	577.549	4.08	2	2		0				0				0			638	69.6176	5.17334
Afu6g04740	act1 AspGDID:ASPL0000108928 COORDS:Chr6_A_fumigatus_Af293:1114434-1113100C, translated using codon table 1 (393 amino acids) Verified ORF; Actin	8.65	1	2	2	6		0				0				0			46.47	8.65	2	2	0	8.65	2	2	358.502	8.65	2	2	393	43.8651	6.27783
Afu6g14340	Afu6g14340 AspGDID:ASPL0000109773 COORDS:Chr6_A_fumigatus_Af293:3651204-3649698C, translated using codon table 1 (476 amino acids) Uncharacterized ORF; Has domain(s) with predicted UDP-N-acetylmuramate dehydrogenase activity, flavin adenine dinucleotide binding, oxidoreductase activity and role in oxidation-reduction process	7.98	1	3	3	6		0				0			217.435	5.25	2	2	32.76	5.67	2	2		0			277.965	5.04	2	2	476	51.4437	4.94482
Afu4g11580	sod2 AspGDID:ASPL0000106866 COORDS:Chr4_A_fumigatus_Af293:3060251-3061236W, translated using codon table 1 (229 amino acids) Verified ORF; Putative manganese-superoxide dismutase; contains a putative mitochondrial targeting signal; conidia-enriched protein; transcript induced by menadione, by growth at high temperature and by exposure of conidia to neutrophils	12.66	1	2	2	5						0				0			42.1	12.66	2	3		0			357.158	12.66	2	2	229	25.1378	8.98291
Afu7g06140	exg13 AspGDID:ASPL0000110306 COORDS:Chr7_A_fumigatus_Af293:1509613-1507248C, translated using codon table 1 (739 amino acids) Uncharacterized ORF; Putative secreted 1,4-beta-D-glucan glucanhydrolase	4.19	1	3	3	4	32.13	2.84	2	2		0			357.181	2.3	2	2		0				0				0			739	78.332	5.99854
Afu1g16250	Afu1g16250 AspGDID:ASPL0000102688 COORDS:Chr1_A_fumigatus_Af293:4421606-4418653C, translated using codon table 1 (881 amino acids) Uncharacterized ORF; Putative alpha-glucosidase B	2.61	1	2	2	4	32.68	2.61	2	2		0			270.815	2.61	2	2		0				0				0			881	98.8261	6.41748
Afu5g10550	Afu5g10550 AspGDID:ASPL0000108119 COORDS:Chr5_A_fumigatus_Af293:2702208-2700129C, translated using codon table 1 (519 amino acids) Uncharacterized ORF; ATP synthase F1, beta subunit; reacts with rabbit immunosera exposed to A. fumigatus conidia; hypoxia induced protein	5.97	1	2	2	4	44.33	5.97	2	2	0	5.97	2	2		0				0				0				0			519	55.586	5.43994
Afu1g04260	ENGL1 AspGDID:ASPL0000101593 COORDS:Chr1_A_fumigatus_Af293:1208618-1212183W, translated using codon table 1 (967 amino acids) Verified ORF; Beta-1,3-endoglucanase, associated with cell wall	2.69	1	2	2	4		0				0				0			40.05	2.69	2	2	0	2.69	2	2		0			967	103.968	6.04932
Afu7g05450	sun1 AspGDID:ASPL0000110238 COORDS:Chr7_A_fumigatus_Af293:1314669-1313311C, translated using codon table 1 (414 amino acids) Verified ORF; Novel beta-1,3-glucan modifying enzyme involved in fungal morphogenesis	8.21	1	2	2	3	41.2229	8.21	2	3		0				0				0				0				0			414	43.4769	5.47803
Afu3g08200	ams1 AspGDID:ASPL0000105223 COORDS:Chr3_A_fumigatus_Af293:2103989-2100561C, translated using codon table 1 (1088 amino acids) Verified ORF; Putative Class IIC alpha-mannosidase with a predicted role in oligosaccharide catabolism and N-glycan processing	3.13	1	3	3	3	30.9033	3.13	3	3		0				0				0				0				0			1088	123.713	6.26514
Afu1g11460	bgt1 AspGDID:ASPL0000102209 COORDS:Chr1_A_fumigatus_Af293:3026278-3025167C, translated using codon table 1 (305 amino acids) Verified ORF; Putative 1,3-beta-glucanosyltransferase; induced by exposure to artemisinin	6.56	1	2	2	2		0				0				0			41.87	6.56	2	2		0				0			305	33.0632	5.19873
Afu5g01420	Afu5g01420 AspGDID:ASPL0000107322 COORDS:Chr5_A_fumigatus_Af293:374613-373849C, translated using codon table 1 (205 amino acids) Uncharacterized ORF; Ortholog(s) have extracellular region localization	14.15	1	2	2	2		0				0				0				0			0	14.15	2	2		0			205	22.031	5.14795
Afu1g05270	Afu1g05270 AspGDID:ASPL0000101695 COORDS:Chr1_A_fumigatus_Af293:1516009-1515019C, translated using codon table 1 (309 amino acids) Uncharacterized ORF; Has domain(s) with predicted phosphoric diester hydrolase activity and role in lipid metabolic process	7.12	1	2	2	2	49.34	7.12	2	2		0				0				0				0				0			309	33.469	4.95752
Afu6g12170	fkbp1 AspGDID:ASPL0000109562 COORDS:Chr6_A_fumigatus_Af293:3060448-3061084W, translated using codon table 1 (112 amino acids) Verified ORF; Putative peptidyl-prolyl cis-trans isomerase; binds FK506 and inhibits calcineurin; transcript induced by exposure to human airway epithelial cells	23.21	1	2	2	2		0				0			307.994	23.21	2	2		0				0				0			112	12.1222	7.25439
Afu1g03600	exg1 AspGDID:ASPL0000101530 COORDS:Chr1_A_fumigatus_Af293:1039809-1041170W, translated using codon table 1 (416 amino acids) Uncharacterized ORF; Ortholog(s) have cell adhesion molecule binding, glucan endo-1,6-beta-glucosidase activity, glucan exo-1,3-beta-glucosidase activity	5.53	1	2	2	2		0				0				0			69.3	5.53	2	2		0				0			416	45.6583	4.71631
Afu3g11550	Afu3g11550 AspGDID:ASPL0000105553 COORDS:Chr3_A_fumigatus_Af293:3035974-3035498C, translated using codon table 1 (140 amino acids) Uncharacterized ORF; Ortholog of <i>A. nidulans FGSC A4</i> : AN2894, <i>A. niger CBS 513.88</i> : An02g07350, <i>A. oryzae RIB40</i> : AO090003000710, <i>Aspergillus wentii</i> : Aspwe1_0025131 and <i>Aspergillus sydowii</i> : Aspsy1_0775782	12.14	1	2	2	2		0				0			288.612	12.14	2	2		0				0				0			140	14.9308	9.67139
Afu3g12790	Afu3g12790 AspGDID:ASPL0000105675 COORDS:Chr3_A_fumigatus_Af293:3399418-3400168W, translated using codon table 1 (157 amino acids) Uncharacterized ORF; Transcript up-regulated in conidia exposed to neutrophils	12.74	1	2	2	2						0				0				0			0	12.74	2	2		0			157	17.4034	3.86572

### Sheet: GC1-37-Pep
Accession	Description	ΣCoverage	Σ# Proteins	Σ# Unique Peptides	Σ# Peptides	Σ# PSMs	Score A2	Coverage A2	# Peptides A2	# PSM A2	Score A4	Coverage A4	# Peptides A4	# PSM A4	Score A5	Coverage A5	# Peptides A5	# PSM A5	Score B2	Coverage B2	# Peptides B2	# PSM B2	Score B4	Coverage B4	# Peptides B4	# PSM B4	Score B5	Coverage B5	# Peptides B5	# PSM B5	# AAs	MW [kDa]	calc. pI
Afu2g09030	dppV AspGDID:ASPL0000103621 COORDS:Chr2_A_fumigatus_Af293:2312950-2315573W, translated using codon table 1 (721 amino acids) Verified ORF; Secreted dipeptidyl-peptidase; induced by growth on BSA as a sole nitrogen source; immunoreactive protein	22.88	1	18	18	124	512.745	16.37	13	19	22.3802	16.37	13	20	4473.2	21.78	16	23	563.161	19	15	24	28.5448	17.2	12	19	3937.2	19.14	12	19	721	79.6956	5.89697
	Sequence	# PSMs	# Proteins	# Protein Groups	Protein Group Accessions	Modifications	MH+ [Da]	q-Value	PEP	A2	IonScore A2	Exp Value A2	A4	XCorr A4	A5	Amanda Score A5	E-Value A5	P-Value A5	B2	IonScore B2	Exp Value B2	B4	XCorr B4	B5	Amanda Score B5	E-Value B5	P-Value B5	# Missed Cleavages	Charge A2	m/z [Da] A2	RT A2	Charge A4	m/z [Da] A4	RT A4	Charge A5	m/z [Da] A5	RT A5	Charge B2	m/z [Da] B2	RT B2	Charge B4	m/z [Da] B4	RT B4	Charge B5	m/z [Da] B5	RT B5
	TLIVGSEDLGR	26	1	1	Afu2g09030		1159.63	0	0.08436	High	77.77	9.52522e-08	High	2.45036	High	268.077	1.86853e-25	1.55711e-27	High	77.39	1.08522e-07	High	2.52858	High	293.872	4.92065e-28	4.10055e-30	0	2	580.32	32.5712	2	580.32	31.8953	2	580.32	31.8953	2	580.32	32.0306	2	580.32	32.0306	2	580.32	32.0306
	ALVSHDGTFVADAK	12	1	1	Afu2g09030		1430.73	0	0.002745	High	37.64	0.00078345	High	1.58234	High	244.938	3.01504e-23	3.20749e-25	High	45.42	0.000130621	High	2.00047	High	213.984	3.75644e-20	3.99621e-22	0	3	477.581	16.2955	3	477.581	16.2955	3	477.581	16.2955	3	477.581	16.1961	3	477.581	16.1961	3	477.581	16.1961
	NAESPYPPFGGASDYDLSPDGK	12	1	1	Afu2g09030		2284	0	0.01273	High	20.78	0.00833624	High	1.79532	High	237.044	3.55551e-23	1.97528e-24	High	32.33	0.000583405	High	2.15514	High	294.099	7.39386e-29	3.8915e-30	0	2	1142.51	58.3912	2	1142.51	58.3912	2	1142.51	58.3912	2	1142.51	58.4525	2	1142.51	58.4525	2	1142.51	58.4525
	TIPSVAGDWDR	9	1	1	Afu2g09030		1216.6	0	0.02104	High	53.17	1.61453e-05	High	1.8818	High	199.013	8.53525e-19	1.25518e-20	High	57.33	6.19505e-06	High	1.82082	High	173.96	2.7322e-16	4.01794e-18	0	2	608.801	37.0832	2	608.801	36.413	2	608.801	36.413	2	608.801	36.4844	2	608.801	36.4844	2	608.801	36.4844
	SPDSVKWTPDGK	9	1	1	Afu2g09030		1316.65	0	0.003505	High	54.73	1.04319e-05	High	3.00523	High	297.183	1.30073e-28	1.91284e-30	High	37.44	0.000558935	High	3.02393	High	287.934	1.0942e-27	1.60912e-29	1	3	439.554	13.8208	3	439.554	13.8208	3	439.554	13.8208	2	658.827	13.8943	3	439.554	13.7595	2	658.827	13.8943
	RSEAIPDPSGK	8	1	1	Afu2g09030		1156.6	0	0.03906	High	43.75	0.000143377	High	2.54438	High	249.988	6.9184e-24	1.00267e-25	High	22.76	0.0180086	High	2.11192	High	177.938	1.10933e-16	1.60772e-18	1	2	578.801	11.1261	2	578.801	11.1261	2	578.801	11.1261	3	386.203	11.2048	3	386.203	11.2048	3	386.203	11.2048
	IASANEIDPELK	8	1	1	Afu2g09030		1299.68	0	3.547e-05	High	76.53	8.22625e-08	High	3.26	High	282.931	3.76859e-27	5.0927e-29	High	81.54	2.56031e-08	High	3.24961	High	255.625	2.02624e-24	2.73817e-26	0	2	650.343	26.2363	2	650.343	26.2363	2	650.343	26.2363	2	650.343	26.2473	2	650.343	26.2473	2	650.343	26.2473
	TLIVGSEDLGRTR	7	1	1	Afu2g09030		1416.78	0	0.04636	High	37.28	0.000897927	High	1.60845	High	169.43	1.10605e-15	1.14025e-17	High	32.6	0.00266527	High	1.05604	High	126.351	2.24752e-11	2.31703e-13	1	3	472.932	22.7274	3	472.932	22.0544	3	472.932	22.0544	3	472.932	22.5924	3	472.932	22.5924	3	472.932	22.5924
	SEAIPDPSGK	6	1	1	Afu2g09030		1000.49	0	0.002822	High	27.02	0.00546176	High	2.26409	High	215.637	1.50199e-20	2.73089e-22	High	34.86	0.000898117	High	2.36479	High	214.446	1.97582e-20	3.5924e-22	0	2	500.751	12.6718	2	500.751	12.6718	2	500.751	12.6718	2	500.751	12.631	2	500.751	12.631	2	500.751	12.631
	GDSSSPVFSPNGDK	6	1	1	Afu2g09030		1393.62	0	0.1418	High	18.49	0.0148658	High	1.25952	High	139.105	2.58049e-13	1.22881e-14	High	34.37	0.000383875	High	1.76261	High	188.901	2.70497e-18	1.28808e-19	0	2	697.315	14.9517	2	697.315	14.9517	2	697.315	14.9517	2	697.315	14.8576	2	697.315	14.8576	2	697.315	14.8576
	SPDSVKWTPDGKTLIVGSEDLGR	4	1	1	Afu2g09030		2457.26	0	7.411e-06	High	38.97	0.000418325	High	2.36253	High	238.97	8.74671e-23	1.26764e-24	High	32.41	0.00192329							2	4	615.071	53.8258	4	615.071	53.8258	4	615.071	53.8258	4	615.072	53.6725
	WDPSAPER	4	1	1	Afu2g09030		957.442	0	0.0311				High	1.70074	High	167.236	4.91316e-16	1.88968e-17	High	31.91	0.00083742	High	1.56317					0				2	479.224	13.9936	2	479.224	13.9936	2	479.225	13.9647	2	479.225	13.9647
	NGYSLDGELK	3	1	1	Afu2g09030		1095.53	0	0.09704						High	130.614	5.29535e-12	8.6809e-14	High	31.16	0.00222023			High	166.916	1.24088e-15	2.03423e-17	0							2	548.27	21.3442	2	548.27	21.2938				2	548.27	21.2938
	IYDSIYVR	2	1	1	Afu2g09030		1028.54	0	0.1528	High	33.89	0.00112288			High	153.635	2.42464e-14	4.32971e-16										0	2	514.775	25.5573				2	514.775	25.5573
	KIASANEIDPELK	2	1	1	Afu2g09030		1427.78	0	0.04745	High	25.57	0.0117866	High	1.1867														1	3	476.597	17.7841	3	476.597	17.7841
	GIKGDSSSPVFSPNGDK	2	1	1	Afu2g09030		1691.82	0.003391	0.04728						High	119.082	1.12425e-10	1.23544e-12	High	19.06	0.053391							1							3	564.614	14.2947	3	564.613	14.2412
	SNPNAVSLEDTVVPVVNYN	2	1	1	Afu2g09030		2031.01	0	0.1836						High	109.073	1.23781e-09	1.23781e-11						High	109.2	1.28652e-09	1.20235e-11	0							2	1016	69.2267							2	1016.01	69.1923
	NLVSPVK	2	1	1	Afu2g09030		756.461	0.003506	0.07133										High	34.09	0.000389942	High	1.67678					0										2	378.734	12.882	2	378.734	12.882
Afu5g09580	rodA AspGDID:ASPL0000108027 COORDS:Chr5_A_fumigatus_Af293:2473524-2474105W, translated using codon table 1 (159 amino acids) Verified ORF; Conidial hydrophobin; conidial surface associated; required for formation of the rodlet layer of conidia; transcript downregulated in response to voriconazole; induced during biofilm growth	25.79	1	5	5	105	555.601	25.79	5	19	36.0175	25.79	4	18	4964.52	25.79	4	20	488.162	25.79	4	20	26.0354	25.79	4	14	3839.51	25.79	4	14	159	16.1602	5.13525
	Sequence	# PSMs	# Proteins	# Protein Groups	Protein Group Accessions	Modifications	MH+ [Da]	q-Value	PEP	A2	IonScore A2	Exp Value A2	A4	XCorr A4	A5	Amanda Score A5	E-Value A5	P-Value A5	B2	IonScore B2	Exp Value B2	B4	XCorr B4	B5	Amanda Score B5	E-Value B5	P-Value B5	# Missed Cleavages	Charge A2	m/z [Da] A2	RT A2	Charge A4	m/z [Da] A4	RT A4	Charge A5	m/z [Da] A5	RT A5	Charge B2	m/z [Da] B2	RT B2	Charge B4	m/z [Da] B4	RT B4	Charge B5	m/z [Da] B5	RT B5
	FPVPDDITVK	54	1	1	Afu5g09580		1130.61	0	0.01996	High	55.82	1.55782e-05	High	2.59984	High	332.641	6.42412e-32	5.44417e-34	High	64.78	1.97932e-06	High	2.51883	High	312.549	6.56156e-30	5.56064e-32	0	2	565.808	50.2809	2	565.808	49.6007	2	565.808	50.2809	2	565.808	53.3495	2	565.808	49.3114	2	565.808	49.3114
	ATYAGDVTDIDEGILAGTLK	22	1	1	Afu5g09580		2023.02	0	0.002619	High	83.76	1.8512e-08	High	3.40746	High	411.179	7.31719e-40	7.62207e-42	High	71.12	3.5157e-07	High	3.69001	High	415.524	2.63463e-40	2.8028e-42	0	2	1012.01	68.3313	2	1012.02	69.0029	2	1012.02	69.0029	2	1012.02	68.9521	2	1012.02	68.9521	2	1012.02	68.9521
	GNANVRFPVPDDITVK	21	1	1	Afu5g09580		1741.92	0	0.003383	High	37.31	0.000585208	High	3.5567	High	334.806	2.08311e-32	3.30652e-34	High	43.47	0.000152925	High	3.79394	High	370.658	5.67162e-36	8.59337e-38	1	3	581.313	49.8521	3	581.313	49.8521	3	581.313	49.8521	2	871.465	49.1625	3	581.313	49.5863	3	581.313	48.9153
	FPVPDDITVKQATEK	7	1	1	Afu5g09580		1687.89	0	0.0002751	High	48.54	6.92796e-05	High	2.28645	High	267.032	1.94083e-25	1.98044e-27	High	38.18	0.000707055	High	1.78806	High	246.602	2.03365e-23	2.18672e-25	1	3	563.301	38.8191	3	563.301	38.8191	3	563.301	38.8191	3	563.302	38.9099	3	563.302	38.9099	3	563.302	38.9099
	GNANVR	1	1	1	Afu5g09580		630.332	0.003015	0.05437	High	20.05	0.0212539																0	2	315.669	5.99022
Afu4g09600	Afu4g09600 AspGDID:ASPL0000106674 COORDS:Chr4_A_fumigatus_Af293:2503914-2506856W, translated using codon table 1 (848 amino acids) Uncharacterized ORF; Putative glycophosphatidylinositol (GPI)-anchored cell wall protein	18.28	1	11	11	94	366.76	17.22	9	12	23.5173	17.22	9	14	3630.02	18.28	11	17	474.715	17.57	9	16	29.953	18.28	9	17	4453.27	18.28	9	18	848	88.7544	5.59229
	Sequence	# PSMs	# Proteins	# Protein Groups	Protein Group Accessions	Modifications	MH+ [Da]	q-Value	PEP	A2	IonScore A2	Exp Value A2	A4	XCorr A4	A5	Amanda Score A5	E-Value A5	P-Value A5	B2	IonScore B2	Exp Value B2	B4	XCorr B4	B5	Amanda Score B5	E-Value B5	P-Value B5	# Missed Cleavages	Charge A2	m/z [Da] A2	RT A2	Charge A4	m/z [Da] A4	RT A4	Charge A5	m/z [Da] A5	RT A5	Charge B2	m/z [Da] B2	RT B2	Charge B4	m/z [Da] B4	RT B4	Charge B5	m/z [Da] B5	RT B5
	GPSGNDGGNSAEIEFDSK	23	1	1	Afu4g09600		1780.76	0	7.60026e-11	High	153.54	4.4154e-16	High	5.62709	High	633.202	7.17657e-63	4.78438e-64	High	118.51	1.40595e-12	High	4.79155	High	536.026	3.74538e-53	2.49692e-54	0	2	890.885	18.6922	2	890.885	18.6922	2	890.885	18.6922	2	890.885	18.5828	2	890.885	18.5828	2	890.885	18.5828
	YASAVEDHYKDDHSVDIK	19	1	1	Afu4g09600		2091.96	0	3.365e-06	High	12.29	0.132795	High	1.96304	High	251.849	4.18137e-24	6.53338e-26	High	61.42	1.51433e-06	High	3.99518	High	437.297	8.94417e-43	1.86337e-44	1	3	697.992	14.6561	5	419.199	14.0292	3	697.994	13.9911	3	697.992	14.0051	3	697.992	14.0051	3	697.992	14.0051
	NHVVAPPAVPK	12	1	1	Afu4g09600		1128.65	0	0.01352	High	33.19	0.00230272	High	2.63608	High	202.439	5.58864e-19	5.70269e-21	High	40.16	0.000428904	High	2.74691	High	280.742	7.75426e-27	8.42854e-29	0	3	376.889	13.213	3	376.889	13.213	2	564.83	13.1369	2	564.83	13.0795	3	376.889	13.1608	2	564.83	13.0795
	YKDDHSVNLK	8	1	1	Afu4g09600		1218.61	0	0.002559	High	24.44	0.0190667	High	2.24036	High	159.665	1.15585e-14	1.08024e-16	High	42.21	0.000318622	High	2.21607	High	277.084	2.09419e-26	1.95719e-28	1	3	406.875	10.4764	3	406.875	10.4764	3	406.875	10.4764	2	609.809	10.5228	2	609.809	10.5228	2	609.809	10.5228
	DDHSVNLK	6	1	1	Afu4g09600		927.453	0	0.02796	High	27.94	0.00257111	High	2.09391	High	225.383	9.84486e-22	2.89555e-23	High	24.62	0.0055223	High	2.18727	High	219.945	3.4433e-21	1.01273e-22	0	2	464.23	10.4985	2	464.23	10.4985	2	464.23	10.4985	2	464.23	10.5094	2	464.23	10.5094	2	464.23	10.5094
	DDGGSHIGTPNSHK	6	1	1	Afu4g09600		1421.64	0	0.07437	High	30.64	0.00155336	High	1.26379	High	179.922	3.56347e-17	1.01813e-18	High	44.5	6.74145e-05	High	1.41501	High	238.083	5.90879e-23	1.55494e-24	0	2	711.324	9.72728	2	711.324	9.72728	2	711.324	9.72728	2	711.323	9.72167	2	711.323	9.72167	2	711.323	9.72167
	GDGDTTVIGGPSGNDGGNSAEIEFDSSYNSAVK	6	1	1	Afu4g09600		3217.4	0	6.68e-07	High	36.04	0.000248296	High	2.82116	High	296.255	3.07894e-29	2.36841e-30	High	34.38	0.00036389	High	1.5205	High	166.879	2.66709e-16	2.05161e-17	0	3	1073.14	58.3307	3	1073.14	58.3307	3	1073.14	58.3307	3	1073.14	58.3652	3	1073.14	58.3652	3	1073.14	58.3652
	GSDPVLLGGPSGDDEGNDADFVFDDDYSSTVDDHYVDDHSVK	6	1	1	Afu4g09600		4472.86	0	2.37e-06	High	40.12	9.70443e-05	High	3.81642	High	446.76	2.10855e-45	2.10855e-45	High	38.15	0.000152746	High	4.76035	High	469.111	1.2271e-47	1.2271e-47	0	4	1118.97	67.3302	4	1118.97	67.3302	4	1118.97	67.3302	4	1118.97	67.349	4	1118.97	67.349	4	1118.97	67.349
	YASAVEDHYK	3	1	1	Afu4g09600		1182.54	0	0.006549	High	27.25	0.00348475	High	1.24338	High	101.226	2.79021e-09	7.54111e-11										0	3	394.852	11.2155	3	394.852	11.2155	3	394.852	11.2155
	DDGGSHIGTPNSHKQGKAAEGDK	3	1	1	Afu4g09600		2306.07	0	0.1722						High	96.722	1.10612e-08	2.12716e-10				High	0.793787	High	77.2537	9.41028e-07	1.88206e-08	2							3	769.362	9.87069				3	769.364	9.76576	3	769.364	9.76576
	DDGGSHIGTPNSHKQGK	2	1	1	Afu4g09600		1734.82	0	0.0431						High	140.83	4.87398e-13	8.26099e-15	High	21.36	0.0226653							1							2	867.912	9.64644	2	867.912	9.64509
Afu1g14450	exgO AspGDID:ASPL0000102513 COORDS:Chr1_A_fumigatus_Af293:3862707-3859781C, translated using codon table 1 (958 amino acids) Uncharacterized ORF; Exo-beta-1,3-glucanase; secreted protein; predicted secretory signal sequence; ortholog of <i>A. nidulans</i> AN0779	10.23	1	10	10	57	216.885	8.14	6	7	9.31553	8.87	8	9	1945.27	8.87	8	10	372.873	10.23	9	11	17.9944	10.23	9	11	2270.11	8.14	7	9	958	101.671	5.33838
	Sequence	# PSMs	# Proteins	# Protein Groups	Protein Group Accessions	Modifications	MH+ [Da]	q-Value	PEP	A2	IonScore A2	Exp Value A2	A4	XCorr A4	A5	Amanda Score A5	E-Value A5	P-Value A5	B2	IonScore B2	Exp Value B2	B4	XCorr B4	B5	Amanda Score B5	E-Value B5	P-Value B5	# Missed Cleavages	Charge A2	m/z [Da] A2	RT A2	Charge A4	m/z [Da] A4	RT A4	Charge A5	m/z [Da] A5	RT A5	Charge B2	m/z [Da] B2	RT B2	Charge B4	m/z [Da] B4	RT B4	Charge B5	m/z [Da] B5	RT B5
	SAGAKGDGQTDDTAAIQK	12	1	1	Afu1g14450		1733.83	0	1.179e-06	High	68.67	4.00702e-07	High	1.83867	High	326.218	1.43348e-31	2.38913e-33	High	80.76	2.51838e-08	High	3.09018	High	390.413	5.72915e-38	9.09389e-40	1	2	867.418	10.3304	2	867.418	10.3304	2	867.418	10.3304	2	867.418	10.352	3	578.615	10.3495	2	867.418	10.352
	GSVEITDLAIQTK	10	1	1	Afu1g14450		1374.75	0	9.819e-05	High	61.61	3.4512e-06	High	3.15129	High	303.064	4.98822e-29	4.93883e-31	High	71.9	3.22827e-07	High	3.42192	High	281.055	8.7839e-27	7.84277e-29	0	2	687.877	47.3177	2	687.877	47.3177	2	687.877	47.3177	2	687.877	47.1865	2	687.877	47.1865	2	687.877	47.1865
	GDGQTDDTAAIQK	6	1	1	Afu1g14450		1319.61	0	0.001305	High	64.1	7.19734e-07	High	2.101	High	257.809	6.29306e-25	1.65607e-26	High	57.9	2.83817e-06	High	2.83529	High	250.215	3.42613e-24	9.51703e-26	0	2	660.308	10.9264	2	660.308	10.9264	2	660.308	10.9264	2	660.31	10.959	2	660.31	10.959	2	660.31	10.959
	FADEKNPIPLLQIGQPGEK	6	1	1	Afu1g14450		2094.12	0	0.002485	High	24.34	0.0110439	High	2.22458	High	206.485	1.34781e-19	2.24634e-21	High	25.33	0.00864614	High	2.54382	High	203.255	2.78817e-19	4.72571e-21	1	3	698.713	59.2684	3	698.713	59.2684	3	698.713	59.2684	3	698.714	59.3135	3	698.714	59.3135	3	698.714	59.3135
	DFGAKGDGVTDDTAAINQAISSGNR	6	1	1	Afu1g14450		2480.16	0	0.001838	High	37.02	0.000575968	High	1.60026	High	212.623	3.38885e-20	5.46589e-22	High	49.96	2.87637e-05	High	1.56523	High	231.272	4.47622e-22	7.46037e-24	1	3	827.393	51.8812	3	827.393	51.8812	3	827.393	51.8812	3	827.394	51.6071	3	827.394	51.6071	3	827.394	51.6071
	NVKDFGAKGDGVTDDTAAINQAISSGNR	6	1	1	Afu1g14450		2821.38	0	0.08433	High	22.17	0.0245728	High	1.05756	High	91.6524	6.1518e-08	6.83533e-10	High	41.59	0.0002531	High	1.58315	High	175.623	2.30153e-16	2.73992e-18	2	4	706.1	43.8361	4	706.1	43.8361	4	706.1	43.8361	4	706.098	43.7759	4	706.098	43.7759	4	706.098	43.7759
	NLVIDLR	4	1	1	Afu1g14450		842.51	0	0.1104				High	1.2909	High	160.951	3.4547e-15	8.03419e-17	High	37.89	0.000349493	High	1.70284					0				2	421.759	35.4108	2	421.759	35.4108	2	421.758	35.4714	2	421.758	35.4714
	GDGVTDDTAAINQAISSGNR	3	1	1	Afu1g14450		1961.91	0	0.0006126										High	54.57	7.68109e-06	High	1.69358	High	256.908	9.17016e-25	2.03781e-26	0										2	981.461	44.7514	2	981.461	44.7514	2	981.461	44.7514
	NPIPLLQIGQPGEK	2	1	1	Afu1g14450		1503.86	0	0.1411				High	0.90639	High	113.618	1.65188e-10	4.34705e-12										0				2	752.431	58.4019	2	752.431	58.4019
	IGGSAGTELQSDK	2	1	1	Afu1g14450		1262.62	0	0.02215										High	14.53	0.163852	High	0.484572					0										2	631.815	12.1112	2	631.815	12.1112
Afu2g03830	aspf4 AspGDID:ASPL0000103209 COORDS:Chr2_A_fumigatus_Af293:1016683-1017651W, translated using codon table 1 (322 amino acids) Verified ORF; Allergen Asp f 4; higher expression in biofilm vs planktonic cells; transcript induced by growth on hydrogen peroxide	27.02	1	7	7	54	323.9	27.02	7	10	14.4077	27.02	7	10	2284.5	27.02	7	10	331.357	22.98	5	9	12.1953	22.98	5	7	1749.7	22.98	5	8	322	34.0634	5.35107
	Sequence	# PSMs	# Proteins	# Protein Groups	Protein Group Accessions	Modifications	MH+ [Da]	q-Value	PEP	A2	IonScore A2	Exp Value A2	A4	XCorr A4	A5	Amanda Score A5	E-Value A5	P-Value A5	B2	IonScore B2	Exp Value B2	B4	XCorr B4	B5	Amanda Score B5	E-Value B5	P-Value B5	# Missed Cleavages	Charge A2	m/z [Da] A2	RT A2	Charge A4	m/z [Da] A4	RT A4	Charge A5	m/z [Da] A5	RT A5	Charge B2	m/z [Da] B2	RT B2	Charge B4	m/z [Da] B4	RT B4	Charge B5	m/z [Da] B5	RT B5
	TEPSGSGIFYK	12	1	1	Afu2g03830		1185.58	0	0.001371	High	46.79	5.23528e-05	High	2.05487	High	211.846	3.33413e-20	6.53751e-22	High	50.33	2.31707e-05	High	2.28886	High	223.054	2.52464e-21	4.95027e-23	0	2	593.293	20.5695	2	593.293	20.5695	2	593.293	20.5695	2	593.293	20.4127	2	593.293	20.4127	2	593.293	20.4127
	YVAFDENSQGAWGAAK	11	1	1	Afu2g03830		1713.79	0	1.45e-05	High	66.34	4.18093e-07	High	1.89962	High	302.701	2.25487e-29	5.36874e-31	High	62.37	1.04297e-06	High	1.70932	High	274.938	1.3474e-26	3.2081e-28	0	2	857.397	41.4882	2	857.397	41.4882	2	857.397	41.4882	2	857.397	41.449	2	857.397	41.449	2	857.397	41.449
	VIDAYTADLAGVDGIGGK	11	1	1	Afu2g03830		1734.89	0	2.298e-08	High	91.98	3.51798e-09	High	3.62914	High	360.889	9.37126e-35	8.14892e-37	High	91.85	3.62487e-09	High	3.86378	High	339.268	1.36109e-32	1.18355e-34	0	2	867.949	58.8038	2	867.949	58.8038	2	867.949	58.8038	2	867.949	58.8238	2	867.949	58.8238	2	867.949	58.8238
	LVVNLDYKE	7	1	1	Afu2g03830		1092.59	0	0.000999	High	57.64	4.82123e-06	High	2.23117	High	238.786	7.40627e-23	1.32255e-24	High	70.88	2.28643e-07	High	2.22117	High	207.696	9.51794e-20	1.69963e-21	1	2	546.8	37.2955	2	546.8	37.2955	2	546.8	37.2955	2	546.801	37.3526	2	546.801	37.3526	2	546.801	37.3526
	GNVGKPWGSNIIEVSPENAK	7	1	1	Afu2g03830		2096.08	0	0.004067	High	38.55	0.000558547	High	1.7933	High	222.15	4.93673e-21	6.09473e-23	High	30.16	0.00375893	High	1.47219	High	181.727	5.44211e-17	6.71866e-19	0	3	699.364	44.5808	3	699.364	44.5808	3	699.364	44.5808	3	699.364	44.5297	3	699.364	44.5297	3	699.364	44.5297
	YVAFDENSQGAWGAAKGDELPK	3	1	1	Afu2g03830		2353.11	0	0.02797	High	15.64	0.0873273	High	1.37992	High	149.403	7.45802e-14	1.14739e-15										1	3	785.041	50.338	3	785.041	50.338	3	785.041	50.338
	VIDAYTADLAGVDGIGGKVVPGPTR	3	1	1	Afu2g03830		2441.3	0	0.0001792	High	31.13	0.0031607	High	2.5805	High	331.683	5.56605e-32	6.78787e-34										1	3	814.439	61.4911	3	814.439	61.4911	3	814.439	61.4911
Afu1g05770	exg12 AspGDID:ASPL0000101746 COORDS:Chr1_A_fumigatus_Af293:1663147-1666206W, translated using codon table 1 (863 amino acids) Verified ORF; Secreted beta-glucosidase; predicted secretory signal sequence; fibrinogen-binding	12.05	1	10	10	47	167.957	9.27	8	9	7.42506	5.33	5	5	1341.92	7.65	7	7	176.1	10.78	8	10	9.92873	9.39	7	9	1347.38	8.11	6	7	863	93.5813	5.17334
	Sequence	# PSMs	# Proteins	# Protein Groups	Protein Group Accessions	Modifications	MH+ [Da]	q-Value	PEP	A2	IonScore A2	Exp Value A2	A4	XCorr A4	A5	Amanda Score A5	E-Value A5	P-Value A5	B2	IonScore B2	Exp Value B2	B4	XCorr B4	B5	Amanda Score B5	E-Value B5	P-Value B5	# Missed Cleavages	Charge A2	m/z [Da] A2	RT A2	Charge A4	m/z [Da] A4	RT A4	Charge A5	m/z [Da] A5	RT A5	Charge B2	m/z [Da] B2	RT B2	Charge B4	m/z [Da] B4	RT B4	Charge B5	m/z [Da] B5	RT B5
	AGGAPGGNPTLYQDLVR	10	1	1	Afu1g05770		1685.86	0	0.0001593	High	80.64	2.76153e-08	High	2.2728	High	298.318	9.42702e-29	1.47297e-30	High	71.43	2.30224e-07	High	2.23635	High	244.874	2.08335e-23	3.25523e-25	0	2	843.434	49.0442	2	843.434	49.0442	2	843.434	49.0442	2	843.434	48.8517	2	843.434	48.8517	2	843.434	48.8517
	VDDMAVR	6	1	1	Afu1g05770		805.387	0	0.144	High	18.75	0.0420059	High	1.54148	High	136.631	1.39012e-12	2.17206e-14	High	20.89	0.028922	High	1.64623	High	163.171	3.80629e-15	4.81808e-17	0	2	403.198	11.5104	2	403.198	11.5104	2	403.198	11.5104	2	403.197	11.5634	2	403.197	11.5634	2	403.197	11.5634
	VNDFVNVQR	6	1	1	Afu1g05770		1090.56	0	0.01375	High	41.49	0.000425747	High	1.61375	High	230.136	1.23099e-21	9.69282e-24	High	43.37	0.000292263	High	1.59217	High	209.076	1.67022e-19	1.2372e-21	0	2	545.785	17.1529	2	545.785	17.1529	2	545.785	17.1529	2	545.786	17.067	2	545.786	17.067	2	545.786	17.067
	NTGALPLTGKEVK	6	1	1	Afu1g05770		1327.76	0	0.0275	High	29.32	0.00485342	High	1.71609	High	202.539	6.07454e-19	5.57298e-21	High	16.6	0.0907921	High	1.94095	High	181.477	7.75675e-17	7.11629e-19	1	2	664.383	14.2651	2	664.383	14.2651	2	664.383	14.2651	2	664.383	14.2328	2	664.383	14.2328	2	664.383	14.2328
	DGSPQPLLK	6	1	1	Afu1g05770		954.526	0	0.01512						High	164.229	1.05751e-15	3.77684e-17	High	29.62	0.00152802	High	2.305	High	205.522	7.85216e-20	2.80434e-21	0							2	477.766	15.5331	2	477.767	16.1159	2	477.767	16.1159	2	477.767	16.1159
	EIGAASTVLLK	4	1	1	Afu1g05770		1101.65	0	0.1534	High	34.95	0.000943674			High	125.167	1.79545e-11	3.04314e-13	High	20.82	0.028564	High	1.3192					0	2	551.33	33.5393				2	551.33	33.5393	2	551.329	33.6842	2	551.329	33.6842
	NTGALPLTGK	3	1	1	Afu1g05770		971.553	0	0.01154	High	23.18	0.0141848	High	1.82241	High	184.897	1.91062e-17	3.23833e-19										0	2	486.28	15.18	2	486.28	15.18	2	486.28	15.18
	GVDILLGPAAGPLGK	3	1	1	Afu1g05770		1377.81	0	0.009274										High	31.52	0.000703024	High	1.8002	High	213.281	8.92517e-21	4.69746e-22	0										2	689.407	63.1901	2	689.407	63.1901	2	689.407	63.1901
	GIQDAGVIATAK	2	1	1	Afu1g05770		1143.64	0.003015	0.04604	High	17.75	0.0990494							High	22.18	0.028451							0	2	572.322	19.1225							2	572.322	18.9724
	HYILNEQEHFR	1	1	1	Afu1g05770		1485.72	0.005561	0.07115	High	18.44	0.0415334																0	3	495.913	16.1562
Afu3g02270	cat1 AspGDID:ASPL0000104749 COORDS:Chr3_A_fumigatus_Af293:563576-566077W, translated using codon table 1 (728 amino acids) Verified ORF; Mycelial catalase; induced in hyphae exposed to neutrophils; protein induced in amphotericin B and H2O2; stuA-dependent up-regulation in developmentally competent hyphae; hypoxia repressed; SrbA-regulated; repressed by gliotoxin exposure	15.52	1	10	10	45	124.674	11.68	7	7	6.60682	6.59	4	5	1437.06	12.5	8	9	160.558	10.71	6	8	8.66144	10.03	6	8	1610.39	9.89	6	8	728	79.8611	5.8208
	Sequence	# PSMs	# Proteins	# Protein Groups	Protein Group Accessions	Modifications	MH+ [Da]	q-Value	PEP	A2	IonScore A2	Exp Value A2	A4	XCorr A4	A5	Amanda Score A5	E-Value A5	P-Value A5	B2	IonScore B2	Exp Value B2	B4	XCorr B4	B5	Amanda Score B5	E-Value B5	P-Value B5	# Missed Cleavages	Charge A2	m/z [Da] A2	RT A2	Charge A4	m/z [Da] A4	RT A4	Charge A5	m/z [Da] A5	RT A5	Charge B2	m/z [Da] B2	RT B2	Charge B4	m/z [Da] B4	RT B4	Charge B5	m/z [Da] B5	RT B5
	LKDDGVDVVLVAER	11	1	1	Afu3g02270		1527.84	0	5.477e-05	High	41.86	0.000205263	High	2.6589	High	303.1	3.0859e-29	4.89826e-31	High	41.97	0.000200129	High	2.91395	High	289.684	6.77551e-28	1.07548e-29	1	3	509.951	42.4713	3	509.951	42.4713	3	509.951	42.4713	3	509.951	42.3247	3	509.951	42.3247	3	509.951	42.3247
	GVDFTEDPLLQGR	9	1	1	Afu3g02270		1446.72	0	0.008162	High	38.86	0.000546071	High	1.98988	High	220.133	8.14575e-21	9.69732e-23	High	28.36	0.00612702	High	1.98851	High	200.816	6.96078e-19	8.28664e-21	0	2	723.865	56.5724	2	723.865	56.5724	2	723.865	56.5724	2	723.865	56.5144	2	723.865	56.5144	2	723.865	56.5144
	AVSSSFEDVWSQPR	6	1	1	Afu3g02270		1594.75	0	0.01552	High	37.45	0.000449718	High	1.47011	High	197.43	9.39696e-19	1.80711e-20	High	51.88	1.55672e-05	High	1.41971	High	228.593	7.18975e-22	1.38264e-23	0	2	797.879	50.1566	2	797.879	50.1566	2	797.879	50.1566	2	797.877	50.1138	2	797.877	50.1138	2	797.877	50.1138
	FGFDLLDPTK	5	1	1	Afu3g02270		1152.6	0	0.01894	High	24.18	0.0112674			High	120.573	5.34542e-11	8.76299e-13	High	32.38	0.00170538	High	1.56515	High	168.706	8.21679e-16	1.34701e-17	0	2	576.802	67.1464				2	576.802	67.1464	2	576.801	67.1981	2	576.801	67.1981	2	576.801	67.1981
	IDNDLAR	4	1	1	Afu3g02270		816.421	0	0.1092	High	38.16	0.000565199	High	1.95804								High	2.10249	High	206.675	1.56982e-19	2.15044e-21	0	2	408.714	11.3197	2	408.714	11.3197							2	408.714	11.3811	2	408.714	11.3811
	ASMVWEEAQQTSGK	4	1	1	Afu3g02270		1551.71	0	0.002669	High	13.07	0.128225			High	77.3737	1.02522e-06	1.83075e-08	High	34.64	0.000910429			High	161.542	3.92654e-15	7.01168e-17	0	2	776.36	23.9205				2	776.36	23.9205	2	776.36	23.9302				2	776.36	23.9302
	TVGALGSGTAALR	3	1	1	Afu3g02270		1173.66	0	0.1905	High	26.26	0.012776			High	148.478	1.54763e-13	1.41984e-15	High	26.8	0.0112822							0	2	587.333	20.3271				2	587.333	20.3271	2	587.333	20.5177
	QTPVFVR	1	1	1	Afu3g02270		846.482	0	0.1332						High	106.296	2.25265e-09	2.34651e-11										0							2	423.745	14.9196
	ASMVWEEAQQTSGKNPDFMR	1	1	1	Afu3g02270		2312.04	0	0.1168						High	110.495	2.85542e-10	8.9232e-12										1							3	771.353	48.5824
	HGGPNFEQLPINQPR	1	1	1	Afu3g02270		1703.86	0.003506	0.154													High	0.749412					0													3	568.626	33.7116
Afu2g17530	abr2 AspGDID:ASPL0000104470 COORDS:Chr2_A_fumigatus_Af293:4677417-4679477W, translated using codon table 1 (587 amino acids) Verified ORF; Laccase involved in conidial pigment biosynthesis	14.31	1	6	6	43	173.512	10.05	4	7	8.18557	11.58	5	8	1537.34	11.58	5	8	166.224	12.78	5	8	9.63536	10.05	4	6	1176.17	12.78	5	6	587	65.2478	5.17334
	Sequence	# PSMs	# Proteins	# Protein Groups	Protein Group Accessions	Modifications	MH+ [Da]	q-Value	PEP	A2	IonScore A2	Exp Value A2	A4	XCorr A4	A5	Amanda Score A5	E-Value A5	P-Value A5	B2	IonScore B2	Exp Value B2	B4	XCorr B4	B5	Amanda Score B5	E-Value B5	P-Value B5	# Missed Cleavages	Charge A2	m/z [Da] A2	RT A2	Charge A4	m/z [Da] A4	RT A4	Charge A5	m/z [Da] A5	RT A5	Charge B2	m/z [Da] B2	RT B2	Charge B4	m/z [Da] B4	RT B4	Charge B5	m/z [Da] B5	RT B5
	EASPESFLETPVYR	16	1	1	Afu2g17530		1624.79	0	0.0004005	High	64.04	1.18337e-06	High	2.03005	High	258.741	8.41944e-25	1.33642e-26	High	61.28	2.2342e-06	High	2.68574	High	229.554	6.98117e-22	1.10812e-23	0	2	812.897	58.3278	2	812.897	58.3278	2	812.897	58.3278	2	812.897	57.6414	2	812.897	57.6414	2	812.897	57.6414
	YIEPQLAHSVK	6	1	1	Afu2g17530		1284.7	0	0.006511	High	23.01	0.0157511	High	2.2497	High	175.696	1.69722e-16	2.69399e-18	High	26.44	0.00715007	High	2.26337	High	146.08	1.55368e-13	2.46617e-15	0	3	428.903	15.4341	3	428.903	15.4341	3	428.903	15.4341	3	428.904	15.2979	3	428.904	15.2979	3	428.904	15.2979
	DSPFSMISDDPADIR	6	1	1	Afu2g17530		1665.74	0	0.02185	High	31.07	0.00101612	High	1.06815	High	152.616	1.36887e-14	5.47548e-16	High	54.51	4.60197e-06	High	1.59428	High	178.442	3.57881e-17	1.43152e-18	0	2	833.375	65.155	2	833.375	65.155	2	833.375	65.155	2	833.375	65.1844	2	833.375	65.1844	2	833.375	65.1844
	VLVVSIDEHPMYVYEVDGR	6	1	1	Afu2g17530	M11(Oxidation)	2236.1	0	0.008071	High	12.77	0.203451	High	2.15094	High	314.973	2.67268e-30	3.18177e-32	High	10.66	0.31354	High	2.5548	High	288.869	1.07695e-27	1.29753e-29	0	3	746.038	57.4182	3	746.038	57.4182	3	746.038	57.4182	3	746.036	57.3886	3	746.036	57.3886	3	746.036	57.3886
	DSPFSMISDDPADIR	5	1	1	Afu2g17530	M6(Oxidation)	1681.74	0	0.01009	High	54.33	3.87426e-06	High	1.75488	High	186.897	4.29042e-18	2.04306e-19	High	38.54	0.000153955	High	1.23329					0	2	841.372	56.8822	2	841.372	56.8822	2	841.372	56.8822	2	841.373	56.8204	2	841.373	56.8204
	LDKEPANYK	2	1	1	Afu2g17530		1077.56	0	0.1479				High	0.992319	High	130.49	8.03982e-12	8.93314e-14										1				2	539.283	10.2731	2	539.283	10.2731
	DTFTTSPQGETWTAIR	2	1	1	Afu2g17530		1810.86	0	0.07214										High	21.3	0.0315057			High	140.325	8.9075e-13	9.27865e-15	0										3	604.291	54.7897				3	604.291	54.7897
Afu6g12070	fmqD AspGDID:ASPL0000109552 COORDS:Chr6_A_fumigatus_Af293:3020103-3021926W, translated using codon table 1 (493 amino acids) Verified ORF; Flavoprotein amide oxidase (FAD); has FAD activity; member of the fumiquinazoline biosynthetic cluster; may contain an N-terminal signal sequence and multiple N-glycosylation sites; transcript downregulated in response to voriconazole	9.33	1	4	4	43	300.843	7.71	3	7	11.8694	7.71	3	7	1868.48	9.33	4	8	281.317	7.71	3	7	12.6732	9.33	4	8	1538.47	7.71	3	6	493	53.9395	4.60205
	Sequence	# PSMs	# Proteins	# Protein Groups	Protein Group Accessions	Modifications	MH+ [Da]	q-Value	PEP	A2	IonScore A2	Exp Value A2	A4	XCorr A4	A5	Amanda Score A5	E-Value A5	P-Value A5	B2	IonScore B2	Exp Value B2	B4	XCorr B4	B5	Amanda Score B5	E-Value B5	P-Value B5	# Missed Cleavages	Charge A2	m/z [Da] A2	RT A2	Charge A4	m/z [Da] A4	RT A4	Charge A5	m/z [Da] A5	RT A5	Charge B2	m/z [Da] B2	RT B2	Charge B4	m/z [Da] B4	RT B4	Charge B5	m/z [Da] B5	RT B5
	QATDAALAVPLSER	17	1	1	Afu6g12070		1441.77	0	0.03041	High	68.15	7.27267e-07	High	3.18966	High	336.972	1.90772e-32	2.00813e-34	High	66.69	1.01787e-06	High	3.57391	High	346.941	1.94186e-33	2.02277e-35	0	2	721.386	38.3414	2	721.386	38.3414	2	721.386	38.3414	2	721.386	38.3196	2	721.386	38.3196	2	721.386	38.3196
	GPQVDSLVSAR	12	1	1	Afu6g12070		1128.6	0	0.001899	High	52.38	2.54362e-05	High	1.91266	High	232.539	4.90402e-22	5.57275e-24	High	66.09	8.24223e-07	High	2.77688	High	295.979	1.69109e-28	2.52402e-30	0	2	564.804	20.1577	2	564.804	20.1577	2	564.804	20.1577	2	564.804	20.0381	2	564.804	20.0381	2	564.804	20.0381
	LVTASGDVITVSR	12	1	1	Afu6g12070		1317.74	0	2.672e-05	High	79.93	4.42068e-08	High	2.70866	High	325.728	3.77061e-31	2.67419e-33	High	86.91	8.86113e-09	High	2.47455	High	300.957	1.13116e-28	8.02243e-31	0	2	659.372	30.2368	2	659.372	30.2368	2	659.372	30.2368	2	659.372	30.3003	2	659.372	30.3003	2	659.372	30.3003
	ETALTGER	2	1	1	Afu6g12070		876.44	0	0.1826						High	142.196	5.79012e-13	6.03137e-15				High	1.35839					0							2	438.724	10.6242				2	438.725	10.6372
Afu8g01980	Afu8g01980 AspGDID:ASPL0000110636 COORDS:Chr8_A_fumigatus_Af293:514099-515379W, translated using codon table 1 (426 amino acids) Uncharacterized ORF; Ortholog of <i>A. nidulans FGSC A4</i> : AN7888, <i>A. fumigatus Af293</i> : Afu4g08450, <i>A. niger CBS 513.88</i> : An15g05230, <i>A. oryzae RIB40</i> : AO090023000157 and <i>Aspergillus wentii</i> : Aspwe1_0627621, Aspwe1_0672214	13.15	1	5	5	41	189.95	9.86	4	8	8.17384	9.86	4	6	1211.35	9.86	4	6	216.234	13.15	5	7	13.83	13.15	5	7	1668.3	13.15	5	7	426	45.9278	4.70361
	Sequence	# PSMs	# Proteins	# Protein Groups	Protein Group Accessions	Modifications	MH+ [Da]	q-Value	PEP	A2	IonScore A2	Exp Value A2	A4	XCorr A4	A5	Amanda Score A5	E-Value A5	P-Value A5	B2	IonScore B2	Exp Value B2	B4	XCorr B4	B5	Amanda Score B5	E-Value B5	P-Value B5	# Missed Cleavages	Charge A2	m/z [Da] A2	RT A2	Charge A4	m/z [Da] A4	RT A4	Charge A5	m/z [Da] A5	RT A5	Charge B2	m/z [Da] B2	RT B2	Charge B4	m/z [Da] B4	RT B4	Charge B5	m/z [Da] B5	RT B5
	IVDIPEAK	12	1	1	Afu8g01980		884.509	0	0.02156	High	46.87	3.49501e-05	High	2.31317	High	191.661	2.38764e-18	6.82182e-20	High	54.03	6.72123e-06	High	2.27726	High	189.886	3.59274e-18	1.0265e-19	0	2	442.758	16.478	2	442.758	17.15	2	442.758	17.15	2	442.758	17.081	2	442.758	17.081	2	442.758	17.081
	YTPEGEIVDFAGGK	12	1	1	Afu8g01980		1482.71	0	0.0001008	High	37.11	0.000671149	High	2.06276	High	212.269	4.09241e-20	5.93103e-22	High	45.64	0.000102337	High	2.10946	High	247.435	1.3357e-23	1.805e-25	0	2	741.859	50.3662	2	741.859	50.3662	2	741.859	50.3662	2	741.86	50.1996	2	741.859	49.5257	2	741.86	50.1996
	NTPSEVSKIVDIPEAK	8	1	1	Afu8g01980		1726.92	0	0.0002415	High	55.67	1.05697e-05	High	1.89795	High	205.361	2.21166e-19	2.91008e-21	High	41.25	0.000296208	High	2.85228	High	237.807	1.30899e-22	1.65695e-24	1	3	576.312	39.4975	3	576.312	39.4975	3	576.312	39.4975	3	576.312	39.5234	3	576.312	39.5234	3	576.312	39.5234
	HTDDQTTSPVVR	6	1	1	Afu8g01980		1355.66	0	0.002283	High	58.04	4.55405e-06	High	1.30658	High	230.733	4.89872e-22	8.44606e-24	High	71.9	1.8724e-07	High	2.55084	High	270.832	4.62387e-26	8.25692e-28	0	2	678.33	10.578	2	678.33	10.578	2	678.33	10.578	2	678.332	10.6126	2	678.332	10.6126	2	678.332	10.6126
	YLLISDSPDGMIWR	3	1	1	Afu8g01980	M11(Oxidation)	1681.83	0	0.01084										High	31.77	0.00249477	High	1.30266	High	332.923	4.08124e-32	5.10155e-34	0										2	841.416	64.7266	2	841.416	64.7266	2	841.416	64.7266
Afu1g14560	msdS AspGDID:ASPL0000102523 COORDS:Chr1_A_fumigatus_Af293:3890868-3889192C, translated using codon table 1 (503 amino acids) Verified ORF; Putative 1,2-alpha-mannosidase; secreted protein; fibrinogen-binding	15.51	1	7	7	41	184.82	11.13	5	5	7.20994	11.13	5	5	1507.16	11.13	5	7	234.295	15.51	7	9	6.7535	15.51	7	8	1569.61	15.51	7	7	503	55.3333	5.35107
	Sequence	# PSMs	# Proteins	# Protein Groups	Protein Group Accessions	Modifications	MH+ [Da]	q-Value	PEP	A2	IonScore A2	Exp Value A2	A4	XCorr A4	A5	Amanda Score A5	E-Value A5	P-Value A5	B2	IonScore B2	Exp Value B2	B4	XCorr B4	B5	Amanda Score B5	E-Value B5	P-Value B5	# Missed Cleavages	Charge A2	m/z [Da] A2	RT A2	Charge A4	m/z [Da] A4	RT A4	Charge A5	m/z [Da] A5	RT A5	Charge B2	m/z [Da] B2	RT B2	Charge B4	m/z [Da] B4	RT B4	Charge B5	m/z [Da] B5	RT B5
	LSDLTGDQEYAK	9	1	1	Afu1g14560		1339.64	0	0.0568	High	29.89	0.00348722	High	1.31089	High	186.225	1.81276e-17	2.38521e-19	High	36.64	0.000791212	High	1.49714	High	181.421	5.76809e-17	7.21011e-19	0	2	670.323	17.2527	2	670.323	16.5762	2	670.323	17.2527	2	670.322	17.1778	2	670.322	17.1778	2	670.322	17.1778
	SVPADQKELYER	8	1	1	Afu1g14560		1434.72	0	0.0001478	High	71.13	3.70034e-07	High	1.97713	High	208.743	1.30908e-19	1.3358e-21	High	73.33	2.29935e-07	High	2.04755	High	234.23	3.77534e-22	3.77534e-24	1	2	717.865	13.0492	2	717.865	13.0492	2	717.865	13.0492	2	717.866	12.9739	2	717.866	12.9739	2	717.866	12.9739
	ADLIDFGLK	6	1	1	Afu1g14560		991.547	0	0.0009231	High	52.48	1.21461e-05	High	2.51538	High	201.347	3.15303e-19	7.33262e-21	High	47.17	8.92181e-05	High	2.06552	High	204.182	6.45222e-19	3.81788e-21	0	2	496.277	57.4596	2	496.277	57.4596	2	496.277	57.4596	2	496.277	57.3971	2	496.277	57.3971	2	496.277	57.3971
	LSDLTGDQEYAKLSQR	6	1	1	Afu1g14560		1823.91	0	1.182e-05	High	63.49	1.76847e-06	High	2.71743	High	412.839	4.26453e-40	5.20064e-42	High	72	2.39764e-07	High	2.64043	High	420.222	7.41207e-41	9.50265e-43	1	3	608.643	28.5911	3	608.643	28.5911	3	608.643	28.5911	3	608.643	28.6541	3	608.643	28.6541	3	608.643	28.6541
	YAFPHDELLPVSNSYGDSR	6	1	1	Afu1g14560		2167.01	0	0.001218	High	29.43	0.00302166	High	1.75547	High	250.829	5.2875e-24	8.26172e-26	High	27.69	0.00451072	High	0.872266	High	206.064	1.60896e-19	2.47533e-21	0	3	723.008	55.6007	3	723.008	55.6007	3	723.008	55.6007	3	723.007	55.5712	3	723.007	55.5712	3	723.007	55.5712
	VDMLLQQSK	3	1	1	Afu1g14560		1061.57	0	0.1127										High	42.23	0.000326134	High	1.3145	High	207.132	2.14835e-19	1.93545e-21	0										2	531.287	19.5781	2	531.287	19.5781	2	531.287	19.5781
	TSDMVSLFETTIR	3	1	1	Afu1g14560	M4(Oxidation)	1515.74	0	0.07292										High	15.05	0.112539	High	0.984187	High	116.355	1.73611e-10	2.31481e-12	0										2	758.372	54.2466	2	758.372	54.2466	2	758.372	54.2466
Afu1g10790	Afu1g10790 AspGDID:ASPL0000102142 COORDS:Chr1_A_fumigatus_Af293:2818338-2815514C, translated using codon table 1 (836 amino acids) Uncharacterized ORF; Putative alpha-1,2-mannosidase family protein	10.89	1	7	7	37	165.529	6.94	5	6	10.3839	6.94	5	6	1360.31	8.61	6	7	200.123	8.25	5	6	10.3885	8.25	5	6	1385.5	8.25	5	6	836	92.377	6.50732
	Sequence	# PSMs	# Proteins	# Protein Groups	Protein Group Accessions	Modifications	MH+ [Da]	q-Value	PEP	A2	IonScore A2	Exp Value A2	A4	XCorr A4	A5	Amanda Score A5	E-Value A5	P-Value A5	B2	IonScore B2	Exp Value B2	B4	XCorr B4	B5	Amanda Score B5	E-Value B5	P-Value B5	# Missed Cleavages	Charge A2	m/z [Da] A2	RT A2	Charge A4	m/z [Da] A4	RT A4	Charge A5	m/z [Da] A5	RT A5	Charge B2	m/z [Da] B2	RT B2	Charge B4	m/z [Da] B4	RT B4	Charge B5	m/z [Da] B5	RT B5
	WGTAEEDRPPSLSTR	12	1	1	Afu1g10790		1701.82	0	0.001335	High	46.23	7.26607e-05	High	2.51971	High	214.778	2.06329e-20	3.32789e-22	High	46.78	6.29682e-05	High	2.11988	High	251.873	3.96339e-24	6.49735e-26	0	3	567.945	21.0514	3	567.945	21.0514	3	567.945	21.0514	3	567.944	20.288	3	567.945	20.9608	3	567.945	20.9608
	ASTDVKELR	6	1	1	Afu1g10790		1018.55	0	0.002837	High	51.03	4.93038e-05	High	1.92064	High	220.257	1.20645e-20	9.42542e-23	High	52.33	3.65494e-05	High	1.99983	High	227.797	2.12578e-21	1.66076e-23	1	2	509.78	10.6674	2	509.78	10.6674	2	509.78	10.6674	2	509.78	10.6506	2	509.78	10.6506	2	509.78	10.6506
	DNGIFVNSR	6	1	1	Afu1g10790		1021.51	0	0.02791	High	14.81	0.135452	High	1.65792	High	156.27	1.9358e-14	2.36074e-16	High	38.6	0.000572859	High	1.92144	High	203.81	3.45192e-19	4.15894e-21	0	2	511.256	18.3159	2	511.256	18.3159	2	511.256	18.3159	2	511.257	18.2077	2	511.257	18.2077	2	511.257	18.2077
	GISDGIDWEAGYAAVQK	6	1	1	Afu1g10790		1779.86	0	6.064e-05	High	65.8	9.73199e-07	High	2.2414	High	285.438	2.03005e-27	2.85923e-29	High	49.74	3.92827e-05	High	2.6307	High	257.04	1.40372e-24	1.97708e-26	0	2	890.431	60.3457	2	890.431	60.3457	2	890.431	60.3457	2	890.431	60.3885	2	890.431	60.3885	2	890.431	60.3885
	IQSPLTGR	3	1	1	Afu1g10790		871.5	0	0.007042	High	33.33	0.00148645	High	1.5404	High	158.745	8.54508e-15	1.33517e-16										0	2	436.254	14.087	2	436.254	14.087	2	436.254	14.087
	GYTQGGSNADVVLADAYVK	3	1	1	Afu1g10790		1927.94	0	0.001663										High	43.94	0.000191732	High	1.71668	High	220.133	1.05703e-20	9.6975e-23	0										2	964.474	50.8375	2	964.474	50.8375	2	964.474	50.8375
	DAEEEPYYWSNEGR	1	1	1	Afu1g10790		1744.71	0	0.1878						High	128.476	8.52165e-13	1.42027e-13										0							2	872.858	38.3715
Afu2g00680	Afu2g00680 AspGDID:ASPL0000102900 COORDS:Chr2_A_fumigatus_Af293:152632-151412C, translated using codon table 1 (375 amino acids) Uncharacterized ORF; Has domain(s) with predicted catalytic activity	17.33	1	4	4	36	127.06	17.33	4	5	4.77954	17.33	4	7	1390.78	17.33	4	7	137.687	17.33	4	6	6.99277	17.33	4	5	1051.82	17.33	4	6	375	40.8556	4.729
	Sequence	# PSMs	# Proteins	# Protein Groups	Protein Group Accessions	Modifications	MH+ [Da]	q-Value	PEP	A2	IonScore A2	Exp Value A2	A4	XCorr A4	A5	Amanda Score A5	E-Value A5	P-Value A5	B2	IonScore B2	Exp Value B2	B4	XCorr B4	B5	Amanda Score B5	E-Value B5	P-Value B5	# Missed Cleavages	Charge A2	m/z [Da] A2	RT A2	Charge A4	m/z [Da] A4	RT A4	Charge A5	m/z [Da] A5	RT A5	Charge B2	m/z [Da] B2	RT B2	Charge B4	m/z [Da] B4	RT B4	Charge B5	m/z [Da] B5	RT B5
	LLHSVAPDEEYSR	11	1	1	Afu2g00680		1515.74	0	0.006293	High	10.06	0.369855	High	1.49803	High	168.587	9.96838e-16	1.3845e-17	High	41.46	0.000257219	High	2.79162	High	246.914	1.52649e-23	2.03532e-25	0	3	505.92	15.3459	2	758.373	15.4317	2	758.373	15.4317	2	758.374	15.4223	3	505.92	15.2364	3	505.92	15.2364
	EVAVGVFENTFSVAPR	10	1	1	Afu2g00680		1721.88	0	0.001656	High	70.4	4.46885e-07	High	1.93928	High	344.294	3.6464e-33	3.72082e-35	High	25.08	0.0136601	High	1.4019	High	105.587	2.48601e-09	2.76223e-11	0	2	861.446	64.6266	2	861.446	64.6266	2	861.446	64.6266	3	574.634	64.7932	3	574.634	64.7932	3	574.634	64.7932
	VDASSHSSATDALVAAIGLS	9	1	1	Afu2g00680		1871.93	0	0.04297	High	33.36	0.00221432	High	2.84026	High	214.8	3.14603e-20	3.31161e-22	High	42.87	0.000240134	High	2.3967	High	229.53	1.0475e-21	1.11436e-23	0	2	936.471	68.4611	2	936.471	68.4611	2	936.471	68.4611	2	936.471	68.4179	2	936.471	68.4179	2	936.471	68.4179
	DANNQMGVNWAGPIER	6	1	1	Afu2g00680	M6(Oxidation)	1787.82	0	0.02405	High	33.3	0.0010524	High	1.35716	High	182.237	2.92729e-17	5.97406e-19	High	43.45	9.94083e-05	High	0.954732	High	172.679	2.48256e-16	5.39686e-18	0	2	894.411	42.0599	2	894.411	42.0599	2	894.411	42.0599	2	894.409	41.9716	2	894.409	41.9716	2	894.409	41.9716
Afu1g13670	Afu1g13670 AspGDID:ASPL0000102435 COORDS:Chr1_A_fumigatus_Af293:3635355-3636111W, translated using codon table 1 (235 amino acids) Uncharacterized ORF; Protein of unkwown function; abundant in conidia	25.53	1	5	5	32	133.341	5.11	2	4	7.50575	11.49	3	4	1043.45	11.49	3	6	267.252	25.53	5	7	8.08934	19.15	4	6	1168.11	19.15	4	5	235	25.5317	5.13525
	Sequence	# PSMs	# Proteins	# Protein Groups	Protein Group Accessions	Modifications	MH+ [Da]	q-Value	PEP	A2	IonScore A2	Exp Value A2	A4	XCorr A4	A5	Amanda Score A5	E-Value A5	P-Value A5	B2	IonScore B2	Exp Value B2	B4	XCorr B4	B5	Amanda Score B5	E-Value B5	P-Value B5	# Missed Cleavages	Charge A2	m/z [Da] A2	RT A2	Charge A4	m/z [Da] A4	RT A4	Charge A5	m/z [Da] A5	RT A5	Charge B2	m/z [Da] B2	RT B2	Charge B4	m/z [Da] B4	RT B4	Charge B5	m/z [Da] B5	RT B5
	VAQEIINPGPK	12	1	1	Afu1g13670		1165.66	0	0.001554	High	61.22	1.73671e-06	High	2.45871	High	278.518	6.47081e-27	1.4067e-28	High	64.01	9.73119e-07	High	2.59969	High	282.836	2.55046e-27	5.20502e-29	0	2	583.333	16.357	2	583.333	16.357	2	583.333	16.357	2	583.332	15.6118	2	583.332	16.2854	2	583.332	16.2854
	KVAQEIINPGPK	10	1	1	Afu1g13670		1293.75	0	0.01837	High	36.52	0.000423403	High	2.90007	High	188.1	5.88497e-18	1.54868e-19	High	76.71	4.05279e-08	High	3.11438	High	206.135	9.25392e-20	2.43524e-21	1	3	431.922	13.2564	3	431.922	13.2564	3	431.922	13.2564	2	647.38	13.1636	3	431.922	13.2025	2	647.38	13.1636
	ASNPADSLGLGELTK	6	1	1	Afu1g13670		1472.76	0	4.559e-05				High	1.06086	High	143.959	2.61244e-13	4.01913e-15	High	85.77	1.04616e-08	High	1.48827	High	302.061	4.85294e-29	6.22172e-31	0				2	736.881	52.9902	2	736.881	52.9902	2	736.884	52.2066	2	736.884	52.2066	2	736.884	52.2066
	QDAQQGSHQGQEVQNSPK	3	1	1	Afu1g13670		1965.9	0	0.00931										High	27.17	0.00326174	High	1.03146	High	133.112	1.61198e-12	4.88478e-14	0										3	655.972	9.70826	3	655.972	9.70826	3	655.972	9.70826
	EGAEQSAPQAEHSTK	1	1	1	Afu1g13670		1569.72	0.003391	0.04649										High	18.46	0.0270865							0										3	523.91	9.71076
Afu5g03540	Afu5g03540 AspGDID:ASPL0000107532 COORDS:Chr5_A_fumigatus_Af293:954371-955657W, translated using codon table 1 (386 amino acids) Uncharacterized ORF; Ortholog(s) have flavin-linked sulfhydryl oxidase activity, role in oxidation-reduction process and extracellular region localization	20.73	1	7	7	30	64.9567	10.88	3	3	0	15.28	5	5	919.054	15.28	5	5	141.29	17.88	6	6	5.56224	18.13	6	6	1093.39	13.73	5	5	386	42.8237	7.48877
	Sequence	# PSMs	# Proteins	# Protein Groups	Protein Group Accessions	Modifications	MH+ [Da]	q-Value	PEP	A2	IonScore A2	Exp Value A2	A4	XCorr A4	A5	Amanda Score A5	E-Value A5	P-Value A5	B2	IonScore B2	Exp Value B2	B4	XCorr B4	B5	Amanda Score B5	E-Value B5	P-Value B5	# Missed Cleavages	Charge A2	m/z [Da] A2	RT A2	Charge A4	m/z [Da] A4	RT A4	Charge A5	m/z [Da] A5	RT A5	Charge B2	m/z [Da] B2	RT B2	Charge B4	m/z [Da] B4	RT B4	Charge B5	m/z [Da] B5	RT B5
	NAFITNFPSEQR	6	1	1	Afu5g03540		1423.7	0	0.04219	High	23.55	0.014351	High	1.59697	High	185.963	1.72277e-17	2.53348e-19	High	31.07	0.00254029	High	1.70295	High	208.692	9.18989e-20	1.35146e-21	0	2	712.352	40.2644	2	712.352	40.2644	2	712.352	40.2644	2	712.352	40.2318	2	712.352	40.2318	2	712.352	40.2318
	VQNGEDVYDDQGR	6	1	1	Afu5g03540		1494.64	0	0.08443	High	49.78	1.04947e-05	High	1.26552	High	203.266	8.01384e-20	4.71402e-21	High	93.07	4.92006e-10	High	1.99186	High	302.934	9.15925e-30	5.08847e-31	0	2	747.826	12.3297	2	747.826	12.3297	2	747.826	12.3297	2	747.827	12.2776	2	747.827	12.2776	2	747.827	12.2776
	NMHDVIGNDGAVPSDFR	5	1	1	Afu5g03540		1843.84	0	0.02463	High	18.96	0.0203292	High	1.75056	High	177.367	6.78465e-17	1.83369e-18	High	22.34	0.00933512	High	1.65259					0	3	615.285	39.3972	3	615.285	39.3972	3	615.285	39.3972	3	615.285	39.3852	3	615.285	39.3852
	VNLADGSSVTR	5	1	1	Afu5g03540		1118.58	0	0.07343				High	1.53671	High	159.955	9.9023e-15	1.01044e-16	High	31.59	0.0035018	High	1.86744	High	220.015	1.03638e-20	9.96514e-23	0				2	559.794	13.9469	2	559.794	13.9469	2	559.795	13.8914	2	559.795	13.8914	2	559.795	13.8914
	VQNGEDVYDDQGRQFDIFR	5	1	1	Afu5g03540		2301.05	0	0.01173				High	1.73974	High	192.504	2.19133e-18	5.6188e-20	High	19.22	0.0263283	High	1.81847	High	171.574	3.27096e-16	6.9595e-18	1				3	767.687	54.1529	3	767.687	54.1529	3	767.69	53.999	3	767.69	53.999	3	767.69	53.999
	ASVAGETYTAR	2	1	1	Afu5g03540		1125.55	0	0.01146													High	1.57068	High	190.172	5.09372e-18	9.61079e-20	0													2	563.279	12.0652	2	563.279	12.0652
	NIVFDSGEYR	1	1	1	Afu5g03540		1199.57	0.007265	0.1098										High	10.31	0.274677							0										2	600.288	28.7515
Afu3g07030	gta1 AspGDID:ASPL0000105115 COORDS:Chr3_A_fumigatus_Af293:1761928-1764422W, translated using codon table 1 (691 amino acids) Uncharacterized ORF; Putative glutaminase A; secreted protein; predicted secretory signal sequence	6.37	1	4	4	30	128.124	5.93	3	5	6.61724	4.49	2	3	985.382	5.93	3	4	175.827	6.37	4	6	4.14958	6.37	4	6	1335.28	6.37	4	6	691	76.0999	4.88135
	Sequence	# PSMs	# Proteins	# Protein Groups	Protein Group Accessions	Modifications	MH+ [Da]	q-Value	PEP	A2	IonScore A2	Exp Value A2	A4	XCorr A4	A5	Amanda Score A5	E-Value A5	P-Value A5	B2	IonScore B2	Exp Value B2	B4	XCorr B4	B5	Amanda Score B5	E-Value B5	P-Value B5	# Missed Cleavages	Charge A2	m/z [Da] A2	RT A2	Charge A4	m/z [Da] A4	RT A4	Charge A5	m/z [Da] A5	RT A5	Charge B2	m/z [Da] B2	RT B2	Charge B4	m/z [Da] B4	RT B4	Charge B5	m/z [Da] B5	RT B5
	DSVAAAGQDYLTITSLSAR	12	1	1	Afu3g07030		1938.98	0	6.932e-09	High	80.07	3.64084e-08	High	4.44112	High	477.298	1.43437e-46	1.86282e-48	High	75.84	9.38215e-08	High	4.14958	High	433.144	3.636e-42	4.848e-44	0	2	969.993	64.4739	2	969.993	64.4739	2	969.993	64.4739	2	969.992	64.3943	2	969.992	64.3943	2	969.992	64.3943
	MTHQSGADVAVR	6	1	1	Afu3g07030		1271.61	0	0.01453	High	36.86	0.000504854	High	1.90667	High	212.888	2.46835e-20	5.14239e-22	High	53.57	9.23037e-06	High	1.90535	High	241.778	2.78872e-23	6.63981e-25	0	3	424.543	10.6106	3	424.543	10.6106	3	424.543	10.6106	3	424.543	10.6263	3	424.543	10.6263	3	424.543	10.6263
	SAIAHDYIDR	5	1	1	Afu3g07030		1160.57	0	0.1425	High	19.98	0.0447054			High	120.903	7.14731e-11	8.12194e-13	High	31.81	0.00280149	High	0.889951	High	127.383	1.5529e-11	1.82695e-13	0	2	580.788	13.2805				2	580.788	13.2805	2	580.789	13.2134	2	580.789	13.2134	2	580.789	13.2134
	MTHQSGADVAVR	4	1	1	Afu3g07030	M1(Oxidation)	1287.61	0	0.1595	High	18.04	0.0314073							High	33.95	0.000865842	High	0.493334	High	104.241	1.54413e-09	3.76618e-11	0	2	644.309	10.2172							2	644.31	10.2549	2	644.31	10.2549	2	644.31	10.2549
	IARDSVAAAGQDYLTITSLSAR	3	1	1	Afu3g07030		2279.2	0	0.006532										High	16.67	0.0764238	High	1.66338	High	205.105	2.16055e-19	3.0865e-21	1										3	760.406	57.8747	3	760.406	57.8747	3	760.406	57.8747
Afu3g00270	bgt2 AspGDID:ASPL0000104548 COORDS:Chr3_A_fumigatus_Af293:57708-56302C, translated using codon table 1 (446 amino acids) Verified ORF; Cell wall glucanase; predicted glycophosphatidylinositol (GPI)-anchor; secreted protein	10.76	1	4	4	26	141.931	9.42	3	4	4.44515	9.42	3	4	1113.75	10.76	4	6	121.008	9.42	3	5	4.39373	9.42	3	3	842.182	9.42	3	4	446	44.6239	5.07178
	Sequence	# PSMs	# Proteins	# Protein Groups	Protein Group Accessions	Modifications	MH+ [Da]	q-Value	PEP	A2	IonScore A2	Exp Value A2	A4	XCorr A4	A5	Amanda Score A5	E-Value A5	P-Value A5	B2	IonScore B2	Exp Value B2	B4	XCorr B4	B5	Amanda Score B5	E-Value B5	P-Value B5	# Missed Cleavages	Charge A2	m/z [Da] A2	RT A2	Charge A4	m/z [Da] A4	RT A4	Charge A5	m/z [Da] A5	RT A5	Charge B2	m/z [Da] B2	RT B2	Charge B4	m/z [Da] B4	RT B4	Charge B5	m/z [Da] B5	RT B5
	SQADFQAEFSTAK	11	1	1	Afu3g00270		1429.66	0	0.001313	High	69.73	2.55394e-07	High	2.18433	High	277.614	7.96732e-27	1.73203e-28	High	78.32	3.01824e-08	High	2.79181	High	347.102	8.57562e-34	1.949e-35	0	2	715.334	27.1004	2	715.334	27.1004	2	715.334	27.1004	2	715.333	27.1337	2	715.333	27.1337	2	715.333	27.1337
	ALFDESVAK	8	1	1	Afu3g00270		979.508	0	0.1693	High	27.65	0.00609857	High	1.3724	High	147.065	1.4545e-13	1.96555e-15	High	27.26	0.00667157	High	1.60192	High	175.815	1.91331e-16	2.62097e-18	0	2	490.258	22.5614	2	490.258	23.2297	2	490.258	23.2297	2	490.259	23.174	2	490.259	23.174	2	490.259	23.174
	ANAGIGTNPDEIVSYINEVR	6	1	1	Afu3g00270		2132.06	0	8.429e-05	High	58.79	5.54944e-06	High	2.26082	High	278.267	1.3116e-26	1.49045e-28	High	23.83	0.017802	High	1.15671	High	160.413	8.00207e-15	9.09327e-17	0	2	1066.54	69.0142	2	1066.54	69.0142	2	1066.54	69.0142	2	1066.53	68.9575	2	1066.53	68.9575	2	1066.53	68.9575
	ALFDESVAKTQAVAK	1	1	1	Afu3g00270		1577.85	0	0.1334						High	92.077	5.1449e-08	6.19867e-10										1							3	526.622	27.5352
Afu1g06390	tef1 AspGDID:ASPL0000101807 COORDS:Chr1_A_fumigatus_Af293:1831593-1833461W, translated using codon table 1 (494 amino acids) Verified ORF; Putative translation elongation factor EF-1 alpha subunit; protein abundant in conidia; protein induced by heat shock	10.12	1	4	4	26	65.817	10.12	4	4	1.8821	10.12	4	5	687.612	10.12	4	4	85.5409	10.12	4	5	2.06335	7.69	3	4	660.21	10.12	4	4	494	53.8089	9.1001
	Sequence	# PSMs	# Proteins	# Protein Groups	Protein Group Accessions	Modifications	MH+ [Da]	q-Value	PEP	A2	IonScore A2	Exp Value A2	A4	XCorr A4	A5	Amanda Score A5	E-Value A5	P-Value A5	B2	IonScore B2	Exp Value B2	B4	XCorr B4	B5	Amanda Score B5	E-Value B5	P-Value B5	# Missed Cleavages	Charge A2	m/z [Da] A2	RT A2	Charge A4	m/z [Da] A4	RT A4	Charge A5	m/z [Da] A5	RT A5	Charge B2	m/z [Da] B2	RT B2	Charge B4	m/z [Da] B4	RT B4	Charge B5	m/z [Da] B5	RT B5
	SVEMHHQQLQEGVPGDNVGFNVK	9	1	1	Afu1g06390		2549.22	0	0.188	High	16.99	0.0659954	High	2.01603	High	180.972	5.75576e-17	7.99412e-19	High	21	0.0262128	High	1.74972	High	156.714	1.47041e-14	2.13103e-16	0	4	638.061	36.89	4	638.061	36.0945	4	638.061	36.0945	4	638.06	36.6717	4	638.06	36.6717	4	638.06	36.0027
	SGDAAIVK	6	1	1	Afu1g06390		760.419	0	0.009153	High	40.51	0.000542413	High	1.8821	High	220.531	1.10619e-20	8.84954e-23	High	39.91	0.000622773	High	2.06335	High	194.247	4.70132e-18	3.76105e-20	0	2	380.713	10.6133	2	380.713	10.6133	2	380.713	10.6133	2	380.713	10.6154	2	380.713	10.6154	2	380.713	10.6154
	FSELLEK	6	1	1	Afu1g06390		865.466	0	0.005938	High	28.75	0.00366718	High	1.46151	High	129.137	6.95302e-12	1.21983e-13	High	29.88	0.00282704	High	1.44032	High	132.804	2.8839e-12	5.24346e-14	0	2	433.237	18.2449	2	433.237	18.2449	2	433.237	18.2449	2	433.236	18.1993	2	433.236	18.1993	2	433.236	18.1993
	YEVTVIDAPGHR	5	1	1	Afu1g06390		1356.69	0	0.00481	High	26.31	0.00631486	High	1.85533	High	156.972	1.12464e-14	2.00829e-16	High	40.92	0.000230592			High	176.445	1.33753e-16	2.26701e-18	0	3	452.902	20.4704	3	452.902	20.4704	3	452.902	20.4704	3	452.901	20.4328				3	452.901	20.4328
Afu8g00630	Afu8g00630 AspGDID:ASPL0000110503 COORDS:Chr8_A_fumigatus_Af293:151299-150256C, translated using codon table 1 (347 amino acids) Uncharacterized ORF; Ortholog(s) have extracellular region localization	6.92	1	4	4	25	88.6286	6.92	4	4	5.93862	4.61	2	3	1076.31	5.19	3	6	138.393	4.61	2	5	5.81731	4.61	2	4	694.223	4.61	2	3	347	37.1591	5.49072
	Sequence	# PSMs	# Proteins	# Protein Groups	Protein Group Accessions	Modifications	MH+ [Da]	q-Value	PEP	A2	IonScore A2	Exp Value A2	A4	XCorr A4	A5	Amanda Score A5	E-Value A5	P-Value A5	B2	IonScore B2	Exp Value B2	B4	XCorr B4	B5	Amanda Score B5	E-Value B5	P-Value B5	# Missed Cleavages	Charge A2	m/z [Da] A2	RT A2	Charge A4	m/z [Da] A4	RT A4	Charge A5	m/z [Da] A5	RT A5	Charge B2	m/z [Da] B2	RT B2	Charge B4	m/z [Da] B4	RT B4	Charge B5	m/z [Da] B5	RT B5
	DDLVNVLR	11	1	1	Afu8g00630		943.521	0	0.02785	High	38.89	0.000503576	High	2.39631	High	211.563	5.44272e-20	6.97785e-22	High	64.2	1.48274e-06	High	2.35567	High	248.097	1.20902e-23	1.55003e-25	0	2	472.264	41.4617	2	472.264	41.4617	2	472.264	41.4617	2	472.264	41.4006	2	472.264	41.4006	2	472.264	41.4006
	DEALWIER	11	1	1	Afu8g00630		1031.52	0	0.00488	High	49.43	5.07411e-05	High	1.84905	High	227.322	1.66725e-21	1.8525e-23	High	49.28	5.37046e-05	High	1.74452	High	223.115	4.53935e-21	4.88102e-23	0	2	516.262	40.9771	2	516.262	40.9771	2	516.262	40.9771	2	516.261	41.0069	2	516.261	40.3296	2	516.261	41.0069
	GRDEALWIER	2	1	1	Afu8g00630		1244.64	0	0.1123	High	17.62	0.0838961			High	134.456	3.44055e-12	3.5839e-14										1	3	415.55	21.9364				3	415.55	21.9364
	LLDEIR	1	1	1	Afu8g00630		758.44	0.003015	0.04391	High	36.58	0.00136267																0	2	379.724	17.4813
Afu3g02940	Afu3g02940 AspGDID:ASPL0000104815 COORDS:Chr3_A_fumigatus_Af293:788096-788890W, translated using codon table 1 (264 amino acids) Uncharacterized ORF; Putative allergen; transcript up-regulated in conidia exposed to neutrophils	20.83	1	2	2	25	122.125	20.83	2	4	5.62206	20.83	2	4	923.303	20.83	2	4	176.21	20.83	2	5	8.94807	20.83	2	4	1070.51	20.83	2	4	264	26.4705	4.70361
	Sequence	# PSMs	# Proteins	# Protein Groups	Protein Group Accessions	Modifications	MH+ [Da]	q-Value	PEP	A2	IonScore A2	Exp Value A2	A4	XCorr A4	A5	Amanda Score A5	E-Value A5	P-Value A5	B2	IonScore B2	Exp Value B2	B4	XCorr B4	B5	Amanda Score B5	E-Value B5	P-Value B5	# Missed Cleavages	Charge A2	m/z [Da] A2	RT A2	Charge A4	m/z [Da] A4	RT A4	Charge A5	m/z [Da] A5	RT A5	Charge B2	m/z [Da] B2	RT B2	Charge B4	m/z [Da] B4	RT B4	Charge B5	m/z [Da] B5	RT B5
	YVAFDDDTNGGFAAAAGSIPK	19	1	1	Afu3g02940		2086.97	0	1.796e-05	High	59.1	2.70659e-06	High	2.51077	High	277.066	9.23665e-27	1.96524e-28	High	70.66	1.93278e-07	High	3.40036	High	345.008	1.48368e-33	3.15677e-35	0	2	1043.99	60.275	2	1043.99	60.275	2	1043.99	60.275	2	1043.99	61.0257	2	1043.99	60.3607	2	1043.99	61.0257
	TSNSGSGETYAGNVGNPWGSNIIEVSADSASNYK	6	1	1	Afu3g02940		3433.55	0	1.407e-06	High	53.91	5.48698e-06	High	3.11129	High	373.819	1.32801e-36	4.15002e-38	High	52.36	6.96917e-06	High	2.19594	High	236.28	5.88805e-23	2.35522e-24	0	3	1145.19	65.2891	3	1145.19	65.2891	3	1145.19	65.2891	3	1145.18	65.2169	3	1145.18	65.2169	3	1145.18	65.2169
Afu4g09310	Afu4g09310 AspGDID:ASPL0000106646 COORDS:Chr4_A_fumigatus_Af293:2440543-2441149W, translated using codon table 1 (183 amino acids) Uncharacterized ORF; Protein of unknown function; transcript downregulated in response to voriconazole	28.42	1	3	3	25	139.61	28.42	3	4	6.90773	28.42	3	5	1102.44	28.42	3	5	135.58	28.42	3	4	5.20417	28.42	3	4	786.319	22.95	2	3	183	20.18	8.06006
	Sequence	# PSMs	# Proteins	# Protein Groups	Protein Group Accessions	Modifications	MH+ [Da]	q-Value	PEP	A2	IonScore A2	Exp Value A2	A4	XCorr A4	A5	Amanda Score A5	E-Value A5	P-Value A5	B2	IonScore B2	Exp Value B2	B4	XCorr B4	B5	Amanda Score B5	E-Value B5	P-Value B5	# Missed Cleavages	Charge A2	m/z [Da] A2	RT A2	Charge A4	m/z [Da] A4	RT A4	Charge A5	m/z [Da] A5	RT A5	Charge B2	m/z [Da] B2	RT B2	Charge B4	m/z [Da] B4	RT B4	Charge B5	m/z [Da] B5	RT B5
	GNNVANGVANDVLK	12	1	1	Afu4g09310		1384.72	0	5.609e-05	High	60.74	3.96367e-06	High	2.87755	High	260.05	9.29153e-25	9.88461e-27	High	78.59	6.22605e-08	High	3.05461	High	304.356	3.30108e-29	3.66786e-31	0	2	692.862	25.0888	2	692.863	25.7575	2	692.862	25.0888	2	692.863	25.7466	2	692.863	25.7466	2	692.863	25.7466
	IPVNVDVPIK	7	1	1	Afu4g09310		1093.66	0	0.01486	High	40.27	9.37497e-05	High	1.63875	High	185.733	3.47285e-18	2.67143e-19	High	43.43	4.52866e-05	High	1.36466					0	2	547.335	46.3806	2	547.335	46.3806	2	547.335	45.7035	2	547.333	46.2642	2	547.333	46.2642
	DGVDVEHVADAVNAGVLGNANQVAPQGF	6	1	1	Afu4g09310		2763.33	0	0.0005571	High	45.84	9.38215e-05	High	1.97188	High	269.139	9.87689e-26	1.21937e-27	High	27	0.00728271	High	2.14956	High	282.858	4.19442e-27	5.1783e-29	0	3	921.781	75.0259	3	921.781	75.0259	3	921.781	75.0259	3	921.782	74.9893	3	921.782	74.9893	3	921.782	74.9893
Afu1g05630	Afu1g05630 AspGDID:ASPL0000101731 COORDS:Chr1_A_fumigatus_Af293:1617319-1616207C, translated using codon table 1 (266 amino acids) Uncharacterized ORF; 40S ribosomal protein S3	25.94	1	6	6	24	109.266	25.94	5	5	3.72027	21.43	4	4	837.144	25.94	5	5	69.4467	21.43	3	3	4.29521	21.43	3	3	583.378	21.43	4	4	266	29.1832	9.1001
	Sequence	# PSMs	# Proteins	# Protein Groups	Protein Group Accessions	Modifications	MH+ [Da]	q-Value	PEP	A2	IonScore A2	Exp Value A2	A4	XCorr A4	A5	Amanda Score A5	E-Value A5	P-Value A5	B2	IonScore B2	Exp Value B2	B4	XCorr B4	B5	Amanda Score B5	E-Value B5	P-Value B5	# Missed Cleavages	Charge A2	m/z [Da] A2	RT A2	Charge A4	m/z [Da] A4	RT A4	Charge A5	m/z [Da] A5	RT A5	Charge B2	m/z [Da] B2	RT B2	Charge B4	m/z [Da] B4	RT B4	Charge B5	m/z [Da] B5	RT B5
	VTPTVTDIIIR	6	1	1	Afu1g05630		1227.73	0	0.07385	High	23.75	0.011175	High	1.62192	High	148.57	7.3667e-14	1.38994e-15	High	19.37	0.0283247	High	1.63736	High	142.42	2.80669e-13	5.72793e-15	0	2	614.369	52.842	2	614.369	52.842	2	614.369	52.842	2	614.371	52.5876	2	614.371	52.5876	2	614.371	52.5876
	ELAEEGYSGVEVR	6	1	1	Afu1g05630		1437.69	0	0.02066	High	53.82	1.28636e-05	High	1.28408	High	185.075	2.0201e-17	3.10784e-19	High	62.67	1.67634e-06	High	0.43424	High	145.636	1.63871e-13	2.73118e-15	0	2	719.346	25.8248	2	719.346	25.8248	2	719.346	25.8248	2	719.345	25.7869	2	719.345	25.7869	2	719.345	25.7869
	ALAAQQLAEQQRLAEQQAAEGQEGAGAEAYAQE	6	1	1	Afu1g05630		3428.63	0	0.0341	High	12.26	0.130744	High	2.09835	High	182.431	3.5423e-17	5.71338e-19	High	16.74	0.0455448	High	2.65785	High	206.75	1.2891e-19	2.11327e-21	1	3	1143.55	55.327	3	1143.55	55.327	3	1143.55	55.327	3	1143.55	55.3455	3	1143.55	55.3455	3	1143.55	55.3455
	ALAAQQLAEQQR	3	1	1	Afu1g05630		1326.71	0	0.004941	High	51.17	2.71162e-05	High	1.13012	High	208.009	1.12303e-19	1.58173e-21										0	2	663.859	15.5873	2	663.859	15.5873	2	663.859	15.5873
	TLPDSVTIIEPK	2	1	1	Afu1g05630		1312.74	0	0.02766	High	27.41	0.00580965			High	113.059	3.11517e-10	4.94471e-12										0	2	656.871	49.4634				2	656.871	49.4634
	LAEQQAAEGQEGAGAEAYAQE	1	1	1	Afu1g05630		2120.95	0	0.1333															High	88.5711	2.64022e-08	1.38959e-09	0																2	1060.98	27.5862
Afu3g07520	exg7 AspGDID:ASPL0000105158 COORDS:Chr3_A_fumigatus_Af293:1886352-1883654C, translated using codon table 1 (809 amino acids) Uncharacterized ORF; Ortholog of <i>A. nidulans FGSC A4</i> : AN4852, <i>A. fumigatus Af293</i> : Afu2g00430/exg9, <i>A. niger CBS 513.88</i> : An02g13180, <i>A. oryzae RIB40</i> : AO090020000144 and <i>Aspergillus wentii</i> : Aspwe1_0157603	6.06	1	4	4	24	182.487	3.58	2	3	5.1559	3.58	2	4	1175.49	5.07	3	5	168.15	3.58	2	4	5.49769	4.57	3	5	846.941	3.58	2	3	809	86.6716	5.33838
	Sequence	# PSMs	# Proteins	# Protein Groups	Protein Group Accessions	Modifications	MH+ [Da]	q-Value	PEP	A2	IonScore A2	Exp Value A2	A4	XCorr A4	A5	Amanda Score A5	E-Value A5	P-Value A5	B2	IonScore B2	Exp Value B2	B4	XCorr B4	B5	Amanda Score B5	E-Value B5	P-Value B5	# Missed Cleavages	Charge A2	m/z [Da] A2	RT A2	Charge A4	m/z [Da] A4	RT A4	Charge A5	m/z [Da] A5	RT A5	Charge B2	m/z [Da] B2	RT B2	Charge B4	m/z [Da] B4	RT B4	Charge B5	m/z [Da] B5	RT B5
	NVILDSTSVDTAR	12	1	1	Afu3g07520		1390.72	0	0.001868	High	80.12	5.00965e-08	High	2.59204	High	283.836	4.34051e-27	4.13382e-29	High	74.8	1.88745e-07	High	1.89983	High	303.885	4.61933e-29	4.0879e-31	0	2	695.861	27.8067	2	695.861	27.8067	2	695.861	27.8067	2	695.862	27.8772	2	695.863	27.2082	2	695.862	27.8772
	IVGDPYASAISASGSK	10	1	1	Afu3g07520		1522.77	0	0.0007311	High	88.6	6.41879e-09	High	2.56387	High	326.412	2.102e-31	2.28478e-33	High	54.93	1.49435e-05	High	1.89056	High	271.294	6.8297e-26	7.42359e-28	0	2	761.891	32.9565	2	761.891	32.9565	2	761.891	32.9565	2	761.891	33.1383	2	761.891	33.1383	2	761.891	33.1383
	IGGAAGSLVETK	1	1	1	Afu3g07520		1102.61	0	0.06645						High	157.589	2.16055e-14	1.74238e-16										0							2	551.809	15.8678
	MALFELIR	1	1	1	Afu3g07520	M1(Oxidation)	1008.55	0.006345	0.2566													High	1.13983					0													2	504.78	56.3933
Afu8g05610	btgE AspGDID:ASPL0000110890 COORDS:Chr8_A_fumigatus_Af293:1318148-1320231W, translated using codon table 1 (616 amino acids) Uncharacterized ORF; Putative cell wall glucanase	6.17	1	5	5	23	125.113	4.71	4	4	2.73004	4.71	3	3	733.96	4.71	4	4	95.4933	4.71	3	3	2.20322	6.17	4	4	772.084	6.17	5	5	616	63.6405	5.64307
	Sequence	# PSMs	# Proteins	# Protein Groups	Protein Group Accessions	Modifications	MH+ [Da]	q-Value	PEP	A2	IonScore A2	Exp Value A2	A4	XCorr A4	A5	Amanda Score A5	E-Value A5	P-Value A5	B2	IonScore B2	Exp Value B2	B4	XCorr B4	B5	Amanda Score B5	E-Value B5	P-Value B5	# Missed Cleavages	Charge A2	m/z [Da] A2	RT A2	Charge A4	m/z [Da] A4	RT A4	Charge A5	m/z [Da] A5	RT A5	Charge B2	m/z [Da] B2	RT B2	Charge B4	m/z [Da] B4	RT B4	Charge B5	m/z [Da] B5	RT B5
	FVAQEIK	6	1	1	Afu8g05610		834.472	0	0.1052	High	20.31	0.0316577	High	1.54835	High	138.741	9.08694e-13	1.33631e-14	High	21.63	0.0233603	High	1.47188	High	137.827	1.1215e-12	1.64926e-14	0	2	417.74	13.4504	2	417.74	13.4504	2	417.74	13.4504	2	417.74	13.3812	2	417.74	13.3812	2	417.74	13.3812
	AVPGTSEQAIAIK	6	1	1	Afu8g05610		1284.72	0	0.0002489	High	80.82	3.47736e-08	High	2.73004	High	283.071	4.19128e-27	4.93092e-29	High	67.46	7.62762e-07	High	2.20322	High	259.207	1.02027e-24	1.20032e-26	0	2	642.861	21.9713	2	642.861	21.9713	2	642.861	21.9713	2	642.862	21.9251	2	642.862	21.9251	2	642.862	21.9251
	SIADEVGSK	4	1	1	Afu8g05610		905.458	0	0.09338	High	34.28	0.00212753			High	106.653	2.48522e-09	2.16106e-11				High	1.14892	High	149.349	1.33603e-13	1.16177e-15	0	2	453.233	12.1276				2	453.233	12.1276				2	453.233	12.1003	2	453.233	12.1003
	AVPGTSEQAIAIKSIADEVGSK	4	1	1	Afu8g05610		2171.15	0	0.0009945	High	40.38	0.00033442	High	1.80732	High	205.495	2.08807e-19	2.82172e-21						High	107.053	1.45868e-09	1.97119e-11	1	3	724.39	55.8616	3	724.39	55.8616	3	724.39	55.8616							3	724.39	55.8255
	EPGQFGVER	3	1	1	Afu8g05610		1018.49	0	0.122										High	37.07	0.000628275	High	1.00648	High	118.648	8.874e-11	1.36523e-12	0										2	509.751	13.8173	2	509.751	13.8173	2	509.751	13.8173
Afu3g07160	Afu3g07160 AspGDID:ASPL0000105127 COORDS:Chr3_A_fumigatus_Af293:1801136-1799635C, translated using codon table 1 (426 amino acids) Uncharacterized ORF; Putative family 18 chitinase	6.57	1	4	4	23	139.676	6.57	4	5	7.05997	6.57	3	4	1007.86	6.57	4	5	83.1083	4.46	2	3	5.28711	4.46	2	3	604.728	4.46	2	3	426	46.4642	5.43994
	Sequence	# PSMs	# Proteins	# Protein Groups	Protein Group Accessions	Modifications	MH+ [Da]	q-Value	PEP	A2	IonScore A2	Exp Value A2	A4	XCorr A4	A5	Amanda Score A5	E-Value A5	P-Value A5	B2	IonScore B2	Exp Value B2	B4	XCorr B4	B5	Amanda Score B5	E-Value B5	P-Value B5	# Missed Cleavages	Charge A2	m/z [Da] A2	RT A2	Charge A4	m/z [Da] A4	RT A4	Charge A5	m/z [Da] A5	RT A5	Charge B2	m/z [Da] B2	RT B2	Charge B4	m/z [Da] B4	RT B4	Charge B5	m/z [Da] B5	RT B5
	SGTLTFEK	6	1	1	Afu3g07160		882.457	0	0.009478	High	42.15	0.000216386	High	2.50862	High	209.989	7.31907e-20	1.00261e-21	High	40.39	0.00032451	High	2.4212	High	199.684	7.85082e-19	1.07545e-20	0	2	441.732	13.8727	2	441.732	13.8727	2	441.732	13.8727	2	441.732	13.8089	2	441.732	13.8089	2	441.732	13.8089
	STMAAPPDNLR	6	1	1	Afu3g07160		1172.57	0	0.001858	High	58.3	5.10292e-06	High	1.70999	High	280.032	6.9489e-27	9.92699e-29	High	28.79	0.00422815	High	1.1596	High	144.31	2.40948e-13	3.70689e-15	0	2	586.79	15.6693	2	586.79	15.6693	2	586.79	15.6693	2	586.789	15.5489	2	586.789	15.5489	2	586.789	15.5489
	STMAAPPDNLR	6	1	1	Afu3g07160	M3(Oxidation)	1188.57	0	0.0007502	High	53.66	1.27005e-05	High	2.84136	High	242.287	3.54367e-23	5.90612e-25	High	48.27	4.31915e-05	High	2.86591	High	260.734	4.89858e-25	8.44584e-27	0	2	594.788	12.5521	2	594.788	12.5521	2	594.788	12.5521	2	594.787	12.4572	2	594.787	12.4572	2	594.787	12.4572
	GISVTDSWR	3	1	1	Afu3g07160		1020.51	0	0.01596	High	36.2	0.00119942	High	1.57686	High	172.194	6.09422e-16	6.03388e-18										0	2	510.76	26.0254	2	510.76	26.0254	2	510.76	26.0254
	SGTLTFEKSTMAAPPDNLR	2	1	1	Afu3g07160	M11(Oxidation)	2052.01	0	0.02419	High	10.36	0.432611			High	103.358	4.70724e-09	4.61494e-11										1	3	684.674	28.4888				3	684.674	28.4888
Afu5g13300	pep1 AspGDID:ASPL0000108383 COORDS:Chr5_A_fumigatus_Af293:3498382-3497035C, translated using codon table 1 (395 amino acids) Verified ORF; Putative extracellular aspartic endopeptidase; acid protease; predicted signal sequence for secretion; allergen Asp f 10; transcript induced by growth on hydrogen peroxide and by growth on BSA as a sole nitrogen source	11.65	1	3	3	21	39.3	9.11	2	3	2.74271	9.11	2	3	795.609	11.65	3	4	72.17	11.65	3	4	0	11.65	3	4	454.917	9.11	2	3	395	41.5875	5.10986
	Sequence	# PSMs	# Proteins	# Protein Groups	Protein Group Accessions	Modifications	MH+ [Da]	q-Value	PEP	A2	IonScore A2	Exp Value A2	A4	XCorr A4	A5	Amanda Score A5	E-Value A5	P-Value A5	B2	IonScore B2	Exp Value B2	B4	XCorr B4	B5	Amanda Score B5	E-Value B5	P-Value B5	# Missed Cleavages	Charge A2	m/z [Da] A2	RT A2	Charge A4	m/z [Da] A4	RT A4	Charge A5	m/z [Da] A5	RT A5	Charge B2	m/z [Da] B2	RT B2	Charge B4	m/z [Da] B4	RT B4	Charge B5	m/z [Da] B5	RT B5
	AAASSGSAVTTPEQYDSEYLTPVK	12	1	1	Afu5g13300		2472.17	0	0.02224	High	22.31	0.014981	High	2.74271	High	270.658	4.89816e-26	8.59326e-28	High	28.55	0.00432874	High	1.48539	High	141.712	5.05649e-13	6.74199e-15	0	2	1236.59	51.9724	2	1236.59	51.9724	2	1236.59	51.9724	3	824.731	51.7374	3	824.731	51.7374	2	1236.6	51.7831
	SQYVVFDSQGPR	6	1	1	Afu5g13300		1382.67	0	0.007267	High	27.14	0.00521631	High	1.55721	High	190.046	5.44203e-18	9.89459e-20	High	24.96	0.00973419	High	1.38674	High	181.05	4.71196e-17	7.85326e-19	0	2	691.838	28.7564	2	691.838	28.7564	2	691.838	28.7564	2	691.839	28.7983	2	691.839	28.7983	2	691.839	28.7983
	YGGTVPDSVK	3	1	1	Afu5g13300		1022.52	0	0.1786						High	146.185	2.57561e-13	2.40711e-15	High	42.28	0.000210004	High	1.15128					0							2	511.762	13.0113	2	511.762	12.936	2	511.762	12.936
Afu8g05020	nagA AspGDID:ASPL0000110835 COORDS:Chr8_A_fumigatus_Af293:1172429-1170627C, translated using codon table 1 (600 amino acids) Uncharacterized ORF; Putative secreted N-acetylhexosaminidase; highly expressed in biofilm	9.17	1	6	6	18	76.764	5.33	3	3	0	5.33	3	3	716.991	6.83	4	4	63.58	2.83	2	2	1.6273	5.67	4	4	313.004	3.33	2	2	600	67.3815	5.97314
	Sequence	# PSMs	# Proteins	# Protein Groups	Protein Group Accessions	Modifications	MH+ [Da]	q-Value	PEP	A2	IonScore A2	Exp Value A2	A4	XCorr A4	A5	Amanda Score A5	E-Value A5	P-Value A5	B2	IonScore B2	Exp Value B2	B4	XCorr B4	B5	Amanda Score B5	E-Value B5	P-Value B5	# Missed Cleavages	Charge A2	m/z [Da] A2	RT A2	Charge A4	m/z [Da] A4	RT A4	Charge A5	m/z [Da] A5	RT A5	Charge B2	m/z [Da] B2	RT B2	Charge B4	m/z [Da] B4	RT B4	Charge B5	m/z [Da] B5	RT B5
	EGSDTIQITAK	5	1	1	Afu8g05020		1162.6	0	0.01659	High	39.69	0.000612174	High	1.34468	High	154.626	3.89437e-14	3.44635e-16				High	1.26207	High	151.209	8.32639e-14	7.56945e-16	0	2	581.802	14.8862	2	581.802	14.8862	2	581.802	14.8862				2	581.802	14.8032	2	581.802	14.8032
	ETYSHADIR	4	1	1	Afu8g05020		1091.51	0	0.143						High	129.746	5.93702e-12	1.06018e-13	High	56.55	5.97536e-06	High	1.29703	High	161.795	3.43966e-15	6.61474e-17	0							2	546.259	10.651	2	546.259	10.6397	2	546.259	10.6397	2	546.259	10.6397
	ADLQHGVDESYTLDVK	3	1	1	Afu8g05020		1789.86	0	0.001198	High	46.15	8.7358e-05	High	1.46839	High	214.915	2.45071e-20	3.22461e-22										0	3	597.29	33.8041	3	597.29	33.8041	3	597.29	33.8041
	VEDPKADLQHGVDESYTLDVK	3	1	1	Afu8g05020		2358.15	0	0.005203	High	23.97	0.0150325	High	2.0687	High	217.703	1.35767e-20	1.69708e-22										1	4	590.293	43.4674	4	590.293	43.4674	4	590.293	43.4674
	GIMIDTGR	2	1	1	Afu8g05020		862.445	0.003506	0.06601										High	22.03	0.0401033	High	1.6273					0										2	431.726	16.0967	2	431.726	16.0967
	TYDIVR	1	1	1	Afu8g05020		766.41	0.003506	0.1998													High	1.16252					0													2	383.708	13.7764
Afu4g09280	Afu4g09280 AspGDID:ASPL0000106643 COORDS:Chr4_A_fumigatus_Af293:2435825-2435322C, translated using codon table 1 (167 amino acids) Uncharacterized ORF; Ortholog of <i>A. niger CBS 513.88</i> : An02g00330, <i>Neosartorya fischeri NRRL 181</i> : NFIA_106720, <i>Aspergillus niger ATCC 1015</i> : 36613-mRNA and <i>Aspergillus carbonarius ITEM 5010</i> : Acar5010_203109	24.55	1	2	2	15		0				0			845.81	24.55	2	4	111.95	24.55	2	4	5.07696	24.55	2	4	728.315	24.55	2	3	167	18.537	4.53857
	Sequence	# PSMs	# Proteins	# Protein Groups	Protein Group Accessions	Modifications	MH+ [Da]	q-Value	PEP	A2	IonScore A2	Exp Value A2	A4	XCorr A4	A5	Amanda Score A5	E-Value A5	P-Value A5	B2	IonScore B2	Exp Value B2	B4	XCorr B4	B5	Amanda Score B5	E-Value B5	P-Value B5	# Missed Cleavages	Charge A2	m/z [Da] A2	RT A2	Charge A4	m/z [Da] A4	RT A4	Charge A5	m/z [Da] A5	RT A5	Charge B2	m/z [Da] B2	RT B2	Charge B4	m/z [Da] B4	RT B4	Charge B5	m/z [Da] B5	RT B5
	IGDEGAPPAAALADIYR	11	1	1	Afu4g09280		1699.86	0	1.042e-06						High	306.396	2.06355e-29	2.29283e-31	High	60.73	3.50791e-06	High	3.00881	High	254.056	3.53701e-24	3.93001e-26	0							2	850.436	60.1483	2	850.436	60.2108	2	850.436	60.2108	2	850.436	60.2108
	NVPEAFETYVDPDLTEHGPYEQSR	4	1	1	Afu4g09280		2793.26	0	0.00772						High	106.469	8.56736e-10	2.25457e-11	High	20.98	0.0103739	High	2.06815	High	261.64	2.05625e-25	6.85416e-27	0							3	931.76	61.4936	3	931.757	61.5188	3	931.757	61.5188	3	931.757	61.5188
Afu4g09320	dppIV AspGDID:ASPL0000106647 COORDS:Chr4_A_fumigatus_Af293:2442141-2444492W, translated using codon table 1 (765 amino acids) Verified ORF; Putative extracellular dipeptidyl-peptidase; predicted signal sequence for secretion; induced by growth on BSA as a sole nitrogen source; expression dependent on PrtT	7.45	1	4	4	15	64.42	4.44	2	2	1.83693	5.49	3	3	448.571	4.44	2	2	71.5467	5.49	3	3	3.83568	6.41	3	3	443.012	4.44	2	2	765	85.8104	5.80811
	Sequence	# PSMs	# Proteins	# Protein Groups	Protein Group Accessions	Modifications	MH+ [Da]	q-Value	PEP	A2	IonScore A2	Exp Value A2	A4	XCorr A4	A5	Amanda Score A5	E-Value A5	P-Value A5	B2	IonScore B2	Exp Value B2	B4	XCorr B4	B5	Amanda Score B5	E-Value B5	P-Value B5	# Missed Cleavages	Charge A2	m/z [Da] A2	RT A2	Charge A4	m/z [Da] A4	RT A4	Charge A5	m/z [Da] A5	RT A5	Charge B2	m/z [Da] B2	RT B2	Charge B4	m/z [Da] B4	RT B4	Charge B5	m/z [Da] B5	RT B5
	VSQTNPTVELNLLELR	6	1	1	Afu4g09320		1826	0	0.001311	High	29.17	0.00278438	High	0.853966	High	152.517	2.74502e-14	5.60209e-16	High	31.61	0.00189816	High	1.79653	High	208.635	7.53041e-20	1.36917e-21	0	2	913.505	66.7634	2	913.505	66.7634	2	913.505	66.7634	2	913.503	66.7755	2	913.503	66.7755	2	913.503	66.7755
	LGELEAADQVFAAQQAAK	6	1	1	Afu4g09320		1859.95	0	0.001757	High	50.25	5.56996e-05	High	1.83693	High	296.055	3.02602e-28	2.48034e-30	High	49.83	6.29152e-05	High	2.03915	High	234.377	4.45349e-22	3.6504e-24	0	2	930.48	57.2033	2	930.48	57.2033	2	930.48	57.2033	2	930.478	57.1587	2	930.478	57.1587	2	930.478	57.1587
	ELELRYPK	2	1	1	Afu4g09320		1047.58	0	0.1838				High	1.06473					High	19.44	0.0528997							1				3	349.866	18.1484				2	524.295	18.0023
	TGERTPVPIDAFDAK	1	1	1	Afu4g09320		1616.83	0.003506	0.09869													High	1.36032					1													3	539.614	35.0855
Afu3g15090	Afu3g15090 AspGDID:ASPL0000105900 COORDS:Chr3_A_fumigatus_Af293:3978181-3980108W, translated using codon table 1 (587 amino acids) Uncharacterized ORF; Adenosine deaminase family protein; secreted protein; predicted secretory signal sequence; ortholog of <i>A. nidulans</i> AN2494	5.79	1	4	4	15	43.25	3.75	3	3	0	3.75	2	3	428.15	3.75	2	3	47.4382	3.75	2	2	0	3.75	2	2	344.916	3.75	2	2	587	66.2052	5.0083
	Sequence	# PSMs	# Proteins	# Protein Groups	Protein Group Accessions	Modifications	MH+ [Da]	q-Value	PEP	A2	IonScore A2	Exp Value A2	A4	XCorr A4	A5	Amanda Score A5	E-Value A5	P-Value A5	B2	IonScore B2	Exp Value B2	B4	XCorr B4	B5	Amanda Score B5	E-Value B5	P-Value B5	# Missed Cleavages	Charge A2	m/z [Da] A2	RT A2	Charge A4	m/z [Da] A4	RT A4	Charge A5	m/z [Da] A5	RT A5	Charge B2	m/z [Da] B2	RT B2	Charge B4	m/z [Da] B4	RT B4	Charge B5	m/z [Da] B5	RT B5
	QADVIVQAIR	8	1	1	Afu3g15090		1112.64	0	0.01028	High	43.25	0.000130117	High	1.08233	High	154.732	1.81612e-14	3.36319e-16	High	48.64	3.76125e-05	High	0.921214	High	166.193	1.29746e-15	2.4027e-17	0	2	556.825	28.3866	2	556.825	28.3866	2	556.825	28.3866	2	556.825	28.4242	2	556.825	28.4242	2	556.825	28.4242
	QYGTFEHPEDER	5	1	1	Afu3g15090		1507.65	0	0.08237				High	0.769411	High	123.587	8.75554e-12	4.37777e-13	High	14	0.0397164	High	1.33448	High	178.723	2.68373e-17	1.34186e-18	0				3	503.221	12.9929	3	503.221	12.9929	3	503.221	12.9335	3	503.221	12.9335	3	503.221	12.9335
	IALER	1	1	1	Afu3g15090		601.367	0.008285	0.07391	High	21.53	0.0580035																0	2	301.187	11.7542
	DIDLAAR	1	1	1	Afu3g15090		773.415	0	0.0271	High	15.99	0.105742																0	2	387.211	16.1996
Afu4g06820	ecm33 AspGDID:ASPL0000106396 COORDS:Chr4_A_fumigatus_Af293:1762211-1763534W, translated using codon table 1 (398 amino acids) Verified ORF; Putative glycophosphatidylinositol (GPI)-anchored cell wall protein with similarity to S. cerevisiae Ecm33p; mutant conidia display a cell separation defect; hypoxia induced protein	8.54	1	3	3	14	91.19	8.54	3	3	2.24415	6.03	2	2	481.476	6.03	2	2	56.5233	8.54	3	3	1.73573	6.03	2	2	364.987	6.03	2	2	398	41.4798	4.98291
	Sequence	# PSMs	# Proteins	# Protein Groups	Protein Group Accessions	Modifications	MH+ [Da]	q-Value	PEP	A2	IonScore A2	Exp Value A2	A4	XCorr A4	A5	Amanda Score A5	E-Value A5	P-Value A5	B2	IonScore B2	Exp Value B2	B4	XCorr B4	B5	Amanda Score B5	E-Value B5	P-Value B5	# Missed Cleavages	Charge A2	m/z [Da] A2	RT A2	Charge A4	m/z [Da] A4	RT A4	Charge A5	m/z [Da] A5	RT A5	Charge B2	m/z [Da] B2	RT B2	Charge B4	m/z [Da] B4	RT B4	Charge B5	m/z [Da] B5	RT B5
	VVTGAVDFSGK	6	1	1	Afu4g06820		1079.57	0	0.01361	High	46.99	7.59948e-05	High	1.27492	High	193.823	4.56103e-18	4.14639e-20	High	36.45	0.000837918	High	1.59067	High	172.325	6.32369e-16	5.85527e-18	0	2	540.29	18.8606	2	540.29	18.8606	2	540.29	18.8606	2	540.29	18.76	2	540.29	18.76	2	540.29	18.76
	NDELSSIDLPSLK	6	1	1	Afu4g06820		1430.74	0	3.265e-05	High	52.87	2.89193e-05	High	2.24415	High	287.653	1.99152e-27	1.71683e-29	High	31.6	0.00387425	High	1.73573	High	192.662	6.28392e-18	5.41717e-20	0	2	715.872	59.2101	2	715.872	59.2101	2	715.872	59.2101	2	715.872	59.2064	2	715.872	59.2064	2	715.872	59.2064
	FDITENTQLK	2	1	1	Afu4g06820		1208.62	0.003015	0.03839	High	21.33	0.0338655							High	17.14	0.0898365							0	2	604.811	30.4261							2	604.811	30.4856
Afu6g14470	Afu6g14470 AspGDID:ASPL0000109785 COORDS:Chr6_A_fumigatus_Af293:3678960-3678210C, translated using codon table 1 (234 amino acids) Uncharacterized ORF; Ortholog of <i>A. nidulans FGSC A4</i> : AN5353, <i>A. niger CBS 513.88</i> : An02g05680, <i>A. oryzae RIB40</i> : AO090103000108, <i>Aspergillus wentii</i> : Aspwe1_0131073 and <i>Aspergillus sydowii</i> : Aspsy1_0050268	9.83	1	3	3	13		0				0			1087.17	9.83	2	5	68.0068	9.83	2	3	4.61845	9.83	3	3	637.134	9.83	2	2	234	26.0058	4.53857
	Sequence	# PSMs	# Proteins	# Protein Groups	Protein Group Accessions	Modifications	MH+ [Da]	q-Value	PEP	A2	IonScore A2	Exp Value A2	A4	XCorr A4	A5	Amanda Score A5	E-Value A5	P-Value A5	B2	IonScore B2	Exp Value B2	B4	XCorr B4	B5	Amanda Score B5	E-Value B5	P-Value B5	# Missed Cleavages	Charge A2	m/z [Da] A2	RT A2	Charge A4	m/z [Da] A4	RT A4	Charge A5	m/z [Da] A5	RT A5	Charge B2	m/z [Da] B2	RT B2	Charge B4	m/z [Da] B4	RT B4	Charge B5	m/z [Da] B5	RT B5
	RLDESEYDEKVEYSNPYTPGPNQ	8	1	1	Afu6g14470		2730.22	0	8.671e-09						High	414.683	9.86406e-41	3.4014e-42	High	53.42	5.91484e-06	High	4.61845	High	452.347	1.68927e-44	5.82506e-46	2							3	910.743	42.7054	3	910.743	42.4427	3	910.743	42.4427	3	910.743	42.4427
	VEYSNPYTPGPNQ	4	1	1	Afu6g14470		1465.66	0	0.002343						High	100.051	3.36031e-09	9.88327e-11	High	28.05	0.00258514	High	1.49682	High	184.787	1.16237e-17	3.32107e-19	0							2	733.333	29.6412	2	733.333	29.7324	2	733.333	29.7324	2	733.333	29.7324
	RLDESEYDEK	1	1	1	Afu6g14470		1283.58	0.006345	0.2176													High	1.01651					1													2	642.292	10.9944
Afu6g03210	conJ AspGDID:ASPL0000108776 COORDS:Chr6_A_fumigatus_Af293:683093-682787C, translated using codon table 1 (83 amino acids) Uncharacterized ORF; Protein of unknown function; conidia-enriched protein; ortholog of Neurospora crassa CON-10	61.45	1	3	3	13	60.29	61.45	3	4	1.80533	34.94	2	2	547.451	61.45	3	3	65.83	61.45	3	4		0				0			83	8.77314	6.55127
	Sequence	# PSMs	# Proteins	# Protein Groups	Protein Group Accessions	Modifications	MH+ [Da]	q-Value	PEP	A2	IonScore A2	Exp Value A2	A4	XCorr A4	A5	Amanda Score A5	E-Value A5	P-Value A5	B2	IonScore B2	Exp Value B2	B4	XCorr B4	B5	Amanda Score B5	E-Value B5	P-Value B5	# Missed Cleavages	Charge A2	m/z [Da] A2	RT A2	Charge A4	m/z [Da] A4	RT A4	Charge A5	m/z [Da] A5	RT A5	Charge B2	m/z [Da] B2	RT B2	Charge B4	m/z [Da] B4	RT B4	Charge B5	m/z [Da] B5	RT B5
	KGGRATGDVDEPEE	5	1	1	Afu6g03210		1459.67	0	0.05524	High	29.84	0.00191943	High	1.80533	High	149.791	3.98722e-14	1.04927e-15	High	31.38	0.00152834							2	2	730.336	10.268	2	730.336	10.268	2	730.336	10.268	2	730.338	10.2738
	GGHASSGSFQPGDER	5	1	1	Afu6g03210		1488.65	0	0.002697	High	31.33	0.000734463	High	1.18377	High	189.062	1.73759e-18	1.24113e-19	High	48.45	1.42551e-05							0	2	744.826	10.5755	2	744.826	10.5755	2	744.826	10.5755	2	744.827	10.6179
	PANQNPGNFANRPQEEVESIAR	3	1	1	Afu6g03210		2438.18	0	0.0003573	High	24.49	0.0133362			High	208.598	1.09106e-19	1.38109e-21	High	10.83	0.313894							0	3	813.399	35.8318				3	813.399	35.8318	3	813.399	35.9023
Afu2g05635	Afu2g05635 AspGDID:ASPL0000365829 COORDS:Chr2_A_fumigatus_Af293:1574332-1573966C, translated using codon table 1 (101 amino acids) Uncharacterized ORF; Ortholog of <i>Neosartorya fischeri NRRL 181</i> : NFIA_082360 and <i>Aspergillus fumigatus A1163</i> : AFUB_022660	17.82	1	2	2	13	69	17.82	2	4	6.04399	17.82	2	4	953.926	17.82	2	5		0				0				0			101	10.2538	4.56396
	Sequence	# PSMs	# Proteins	# Protein Groups	Protein Group Accessions	Modifications	MH+ [Da]	q-Value	PEP	A2	IonScore A2	Exp Value A2	A4	XCorr A4	A5	Amanda Score A5	E-Value A5	P-Value A5	B2	IonScore B2	Exp Value B2	B4	XCorr B4	B5	Amanda Score B5	E-Value B5	P-Value B5	# Missed Cleavages	Charge A2	m/z [Da] A2	RT A2	Charge A4	m/z [Da] A4	RT A4	Charge A5	m/z [Da] A5	RT A5	Charge B2	m/z [Da] B2	RT B2	Charge B4	m/z [Da] B4	RT B4	Charge B5	m/z [Da] B5	RT B5
	AVAEPASTRDGAGDGDAE	10	1	1	Afu2g05635		1688.74	0	0.05973	High	29.92	0.00101618	High	2.48328	High	312.951	8.10929e-31	5.06831e-32										1	2	844.871	12.0181	2	844.871	12.0181	2	844.871	12.0181
	AVAEPASTR	3	1	1	Afu2g05635		901.473	0	0.005807	High	50.51	2.75652e-05	High	1.67786	High	206.004	1.53079e-19	2.5095e-21										0	2	451.24	10.0215	2	451.24	10.0215	2	451.24	10.0215
Afu4g01290	csn AspGDID:ASPL0000106046 COORDS:Chr4_A_fumigatus_Af293:344122-344987W, translated using codon table 1 (238 amino acids) Verified ORF; Glycosyl hydrolase family 75 chitosanase; hydrolyzes beta-1,4-glycosidic linkage of chitosan; repressed by exposure to artemisinin	12.61	1	4	4	12	66.1456	12.61	3	3	2.19146	8.82	2	2	438.897	12.61	3	3	46.59	7.56	2	2		0			272.563	6.72	2	2	238	25.1753	6.7124
	Sequence	# PSMs	# Proteins	# Protein Groups	Protein Group Accessions	Modifications	MH+ [Da]	q-Value	PEP	A2	IonScore A2	Exp Value A2	A4	XCorr A4	A5	Amanda Score A5	E-Value A5	P-Value A5	B2	IonScore B2	Exp Value B2	B4	XCorr B4	B5	Amanda Score B5	E-Value B5	P-Value B5	# Missed Cleavages	Charge A2	m/z [Da] A2	RT A2	Charge A4	m/z [Da] A4	RT A4	Charge A5	m/z [Da] A5	RT A5	Charge B2	m/z [Da] B2	RT B2	Charge B4	m/z [Da] B4	RT B4	Charge B5	m/z [Da] B5	RT B5
	GFTNGDASQGK	4	1	1	Afu4g01290		1081.49	0	0.00738	High	41.78	9.2924e-05	High	1.0474	High	120.689	2.38926e-11	8.53306e-13	High	33.7	0.000703856							0	2	541.249	10.2366	2	541.249	10.2366	2	541.249	10.2366	2	541.25	10.2212
	DAVPGATAK	3	1	1	Afu4g01290		829.441	0	0.2146	High	14.92	0.0901899			High	116.591	1.27145e-10	2.19216e-12						High	136.971	9.2395e-13	2.00859e-14	0	2	415.225	10.4414				2	415.225	10.4414							2	415.224	10.4674
	NAKEFEDSIK	3	1	1	Afu4g01290		1180.58	0	0.004572	High	37.76	0.000519232	High	2.19146	High	201.616	4.75578e-19	6.89244e-21										1	2	590.795	12.44	2	590.795	12.44	2	590.795	12.44
	EFEDSIK	2	1	1	Afu4g01290		867.409	0	0.1604										High	27.39	0.00300943			High	135.592	9.6586e-13	2.7596e-14	0										2	434.208	13.5764				2	434.208	13.5764
Afu2g05240	Afu2g05240 AspGDID:ASPL0000103348 COORDS:Chr2_A_fumigatus_Af293:1456446-1457711W, translated using codon table 1 (405 amino acids) Uncharacterized ORF; Ortholog(s) have extracellular region localization	11.11	1	3	3	11		0			0	6.17	2	2	446.499	11.11	3	3	68.08	7.16	2	2	3.78942	7.16	2	2	541.738	7.16	2	2	405	42.7873	6.06201
	Sequence	# PSMs	# Proteins	# Protein Groups	Protein Group Accessions	Modifications	MH+ [Da]	q-Value	PEP	A2	IonScore A2	Exp Value A2	A4	XCorr A4	A5	Amanda Score A5	E-Value A5	P-Value A5	B2	IonScore B2	Exp Value B2	B4	XCorr B4	B5	Amanda Score B5	E-Value B5	P-Value B5	# Missed Cleavages	Charge A2	m/z [Da] A2	RT A2	Charge A4	m/z [Da] A4	RT A4	Charge A5	m/z [Da] A5	RT A5	Charge B2	m/z [Da] B2	RT B2	Charge B4	m/z [Da] B4	RT B4	Charge B5	m/z [Da] B5	RT B5
	DGSLTQLAK	5	1	1	Afu2g05240		932.505	0	0.1616				High	1.47856	High	157.973	1.72244e-14	1.59485e-16	High	31.78	0.00355103	High	1.7574	High	193.623	4.68939e-18	4.34203e-20	0				2	466.756	16.0731	2	466.756	16.0731	2	466.756	16.0174	2	466.756	16.0174	2	466.756	16.0174
	VVDVGGGVHSVVYEGEGGAK	4	1	1	Afu2g05240		1914.96	0	0.06038						High	138.629	1.26143e-12	1.37112e-14	High	51.3	3.37296e-05	High	2.03202	High	348.115	1.45086e-33	1.54347e-35	0							3	638.991	27.4324	3	638.991	27.5697	3	638.991	27.5697	3	638.991	27.5697
	SDHAFSGNDSLATLNR	2	1	1	Afu2g05240		1704.79	0	0.02324				High	1.21023	High	149.897	4.30065e-14	1.02396e-15										0				3	568.936	22.272	3	568.936	22.272
Afu2g14960	Afu2g14960 AspGDID:ASPL0000104211 COORDS:Chr2_A_fumigatus_Af293:3942076-3942959W, translated using codon table 1 (271 amino acids) Uncharacterized ORF; Ortholog(s) have RNA polymerase II activating transcription factor binding, disulfide oxidoreductase activity	16.97	1	4	4	10	41.02	12.55	3	3	1.74921	7.01	2	2	364.345	12.55	3	3		0			0	8.86	2	2		0			271	28.7907	4.90674
	Sequence	# PSMs	# Proteins	# Protein Groups	Protein Group Accessions	Modifications	MH+ [Da]	q-Value	PEP	A2	IonScore A2	Exp Value A2	A4	XCorr A4	A5	Amanda Score A5	E-Value A5	P-Value A5	B2	IonScore B2	Exp Value B2	B4	XCorr B4	B5	Amanda Score B5	E-Value B5	P-Value B5	# Missed Cleavages	Charge A2	m/z [Da] A2	RT A2	Charge A4	m/z [Da] A4	RT A4	Charge A5	m/z [Da] A5	RT A5	Charge B2	m/z [Da] B2	RT B2	Charge B4	m/z [Da] B4	RT B4	Charge B5	m/z [Da] B5	RT B5
	QLVAILR	3	1	1	Afu2g14960		812.535	0	0.1499	High	28.81	0.00131211	High	1.74921	High	114.769	6.33713e-11	3.33533e-12										0	2	406.771	29.302	2	406.771	29.302	2	406.771	29.302
	TAIPPPLTATPR	3	1	1	Afu2g14960		1234.71	0	0.03006	High	25.71	0.00523642			High	129.087	5.05919e-12	1.23395e-13				High	1.01215					0	2	617.861	32.5657				2	617.861	32.5657				2	617.861	32.4874
	NGQILESISGSDAVK	2	1	1	Afu2g14960		1517.78	0	0.08579	High	10.66	0.412326			High	120.489	9.29209e-11	8.9347e-13										0	2	759.395	35.5003				2	759.395	35.5003
	GTPSAPQCGFSR	2	1	1	Afu2g14960	C8(Carbamidomethyl)	1264.58	0.003456	0.2031				High	0.358654								High	0.596206					0				2	632.792	13.569							2	632.793	13.4946
Afu5g03020	Afu5g03020 AspGDID:ASPL0000107481 COORDS:Chr5_A_fumigatus_Af293:806662-808051W, translated using codon table 1 (373 amino acids) Uncharacterized ORF; 60S ribosomal protein L4	11.8	1	3	3	9		0				0			336.655	8.04	2	2	60.13	8.04	2	2	3.42647	11.8	3	3	390.311	8.04	2	2	373	40.479	10.9604
	Sequence	# PSMs	# Proteins	# Protein Groups	Protein Group Accessions	Modifications	MH+ [Da]	q-Value	PEP	A2	IonScore A2	Exp Value A2	A4	XCorr A4	A5	Amanda Score A5	E-Value A5	P-Value A5	B2	IonScore B2	Exp Value B2	B4	XCorr B4	B5	Amanda Score B5	E-Value B5	P-Value B5	# Missed Cleavages	Charge A2	m/z [Da] A2	RT A2	Charge A4	m/z [Da] A4	RT A4	Charge A5	m/z [Da] A5	RT A5	Charge B2	m/z [Da] B2	RT B2	Charge B4	m/z [Da] B4	RT B4	Charge B5	m/z [Da] B5	RT B5
	DYVLPQNLVANADLAR	4	1	1	Afu5g03020		1771.93	0	0.01517						High	178.081	1.32228e-16	1.55563e-18	High	27.06	0.00836352	High	1.09388	High	172.234	5.08191e-16	5.97871e-18	0							2	886.471	66.5841	2	886.47	66.5851	2	886.47	66.5851	2	886.47	66.5851
	AGEQTSAESWGTGR	3	1	1	Afu5g03020		1436.64	0	0.00601										High	47.57	3.06223e-05	High	1.75271	High	218.077	5.45008e-21	1.55717e-22	0										2	718.824	13.508	2	718.824	13.508	2	718.824	13.508
	IANVPEVPLVVESK	2	1	1	Afu5g03020		1493.86	0	0.0207						High	158.574	3.4716e-15	1.38864e-16				High	1.67376					0							2	747.434	57.0045				2	747.433	56.9439
Afu5g14210	grg1 AspGDID:ASPL0000108471 COORDS:Chr5_A_fumigatus_Af293:3706130-3705868C, translated using codon table 1 (69 amino acids) Uncharacterized ORF; Glucose-repressible gene; transcript up-regulated in conidia exposed to neutrophils	24.64	1	2	2	8		0			2.19394	24.64	2	2	374.871	24.64	2	2	40.83	24.64	2	2		0			335.365	24.64	2	2	69	7.3667	7.57666
	Sequence	# PSMs	# Proteins	# Protein Groups	Protein Group Accessions	Modifications	MH+ [Da]	q-Value	PEP	A2	IonScore A2	Exp Value A2	A4	XCorr A4	A5	Amanda Score A5	E-Value A5	P-Value A5	B2	IonScore B2	Exp Value B2	B4	XCorr B4	B5	Amanda Score B5	E-Value B5	P-Value B5	# Missed Cleavages	Charge A2	m/z [Da] A2	RT A2	Charge A4	m/z [Da] A4	RT A4	Charge A5	m/z [Da] A5	RT A5	Charge B2	m/z [Da] B2	RT B2	Charge B4	m/z [Da] B4	RT B4	Charge B5	m/z [Da] B5	RT B5
	EANKQVAKDSDAPIGTR	4	1	1	Afu5g14210		1799.92	0	0.005768				High	1.29313	High	198.841	1.1752e-18	1.30577e-20	High	27.62	0.00787066			High	163.308	4.34158e-15	4.66836e-17	2				3	600.646	10.6401	3	600.646	10.6401	3	600.647	10.6481				3	600.647	10.6481
	DSDAPIGTR	4	1	1	Afu5g14210		931.447	0	0.05282				High	2.19394	High	176.03	7.98358e-17	2.49487e-18	High	27.71	0.00254151			High	172.056	1.80613e-16	6.22802e-18	0				2	466.227	11.2344	2	466.227	11.2344	2	466.227	11.2024				2	466.227	11.2024
Afu7g01200	Afu7g01200 AspGDID:ASPL0000109915 COORDS:Chr7_A_fumigatus_Af293:317245-316412C, translated using codon table 1 (277 amino acids) Uncharacterized ORF; Putative aspergillopepsin; predicted signal sequence for secretion	18.41	1	3	3	8	35.9	15.88	2	2	0	15.88	2	2	347.566	15.88	2	2		0			1.90581	8.66	2	2		0			277	28.9783	4.85596
	Sequence	# PSMs	# Proteins	# Protein Groups	Protein Group Accessions	Modifications	MH+ [Da]	q-Value	PEP	A2	IonScore A2	Exp Value A2	A4	XCorr A4	A5	Amanda Score A5	E-Value A5	P-Value A5	B2	IonScore B2	Exp Value B2	B4	XCorr B4	B5	Amanda Score B5	E-Value B5	P-Value B5	# Missed Cleavages	Charge A2	m/z [Da] A2	RT A2	Charge A4	m/z [Da] A4	RT A4	Charge A5	m/z [Da] A5	RT A5	Charge B2	m/z [Da] B2	RT B2	Charge B4	m/z [Da] B4	RT B4	Charge B5	m/z [Da] B5	RT B5
	THTTIVSDSELVVEYVR	4	1	1	Afu7g01200		1948	0	0.02975	High	28.27	0.00603191	High	1.37249	High	189.886	8.62338e-18	1.02659e-19				High	0.828857					0	3	650.005	57.1589	3	650.005	57.1589	3	650.005	57.1589				3	650.006	57.0939
	VESTSPSEGVAIIENQTSGQTVSTTLK	3	1	1	Afu7g01200		2763.39	0	0.009933	High	21.63	0.0257651	High	1.02017	High	157.68	1.53539e-14	1.70599e-16										0	3	921.803	57.6528	3	921.803	57.6528	3	921.803	57.6528
	GDVVVVK	1	1	1	Afu7g01200		715.435	0.003506	0.1918													High	1.90581					0													2	358.221	12.0184
Afu3g10920	stm1 AspGDID:ASPL0000105490 COORDS:Chr3_A_fumigatus_Af293:2843930-2842516C, translated using codon table 1 (304 amino acids) Uncharacterized ORF; Telomere and ribosome associated protein	9.21	1	3	3	8	30.65	5.92	2	2	0	5.92	2	2	307.646	5.92	2	2	22.51	6.58	2	2		0				0			304	33.747	9.59814
	Sequence	# PSMs	# Proteins	# Protein Groups	Protein Group Accessions	Modifications	MH+ [Da]	q-Value	PEP	A2	IonScore A2	Exp Value A2	A4	XCorr A4	A5	Amanda Score A5	E-Value A5	P-Value A5	B2	IonScore B2	Exp Value B2	B4	XCorr B4	B5	Amanda Score B5	E-Value B5	P-Value B5	# Missed Cleavages	Charge A2	m/z [Da] A2	RT A2	Charge A4	m/z [Da] A4	RT A4	Charge A5	m/z [Da] A5	RT A5	Charge B2	m/z [Da] B2	RT B2	Charge B4	m/z [Da] B4	RT B4	Charge B5	m/z [Da] B5	RT B5
	GAPPVTVDEK	4	1	1	Afu3g10920		1012.53	0	0.02907	High	28.17	0.00274329	High	1.49126	High	157.696	6.11944e-15	1.69985e-16	High	22.51	0.0109404							0	2	506.769	12.4894	2	506.769	12.4894	2	506.769	12.4894	2	506.769	12.4033
	GAPPVTVDEKNFPSLGAK	3	1	1	Afu3g10920		1826.97	0	0.01765	High	15.98	0.113557	High	0.945799	High	149.95	9.20597e-14	1.01164e-15										1	3	609.66	43.2516	3	609.66	43.2516	3	609.66	43.2516
	TPEEEEAYIK	1	1	1	Afu3g10920		1208.57	0.007265	0.1221										High	12.6	0.10716							0										2	604.788	14.9176
Afu8g05410	Afu8g05410 AspGDID:ASPL0000110871 COORDS:Chr8_A_fumigatus_Af293:1260207-1259473C, translated using codon table 1 (221 amino acids) Uncharacterized ORF; Putative glycosylphosphatidylinositol (GPI)-linked protein	14.48	1	2	2	7		0				0			573.111	14.48	2	3	66.32	14.48	2	2		0			502.544	14.48	2	2	221	23.4884	4.67822
	Sequence	# PSMs	# Proteins	# Protein Groups	Protein Group Accessions	Modifications	MH+ [Da]	q-Value	PEP	A2	IonScore A2	Exp Value A2	A4	XCorr A4	A5	Amanda Score A5	E-Value A5	P-Value A5	B2	IonScore B2	Exp Value B2	B4	XCorr B4	B5	Amanda Score B5	E-Value B5	P-Value B5	# Missed Cleavages	Charge A2	m/z [Da] A2	RT A2	Charge A4	m/z [Da] A4	RT A4	Charge A5	m/z [Da] A5	RT A5	Charge B2	m/z [Da] B2	RT B2	Charge B4	m/z [Da] B4	RT B4	Charge B5	m/z [Da] B5	RT B5
	GNNAQFTNVEDMSK	3	1	1	Afu8g05410	M12(Oxidation)	1570.68	0	9.55e-07						High	274.826	6.25404e-27	3.2916e-28	High	64.19	3.80163e-07			High	391.178	1.60125e-38	7.625e-40	0							2	785.842	13.7826	2	785.844	13.768				2	785.844	13.768
	KGDATNLDHVQVLTTDAK	3	1	1	Afu8g05410		1925.99	0	0.01535						High	138.586	1.21868e-12	1.38487e-14	High	15.13	0.122761			High	111.366	6.42529e-10	7.30147e-12	1							3	642.67	19.54	3	642.67	19.329				4	482.253	19.4264
	GNNAQFTNVEDMSK	1	1	1	Afu8g05410		1554.68	0	0.03164						High	159.7	3.00058e-15	1.07163e-16										0							2	777.845	20.9053
Afu1g07440	hsp70 AspGDID:ASPL0000101909 COORDS:Chr1_A_fumigatus_Af293:2102587-2104621W, translated using codon table 1 (638 amino acids) Verified ORF; Molecular chaperone; conidia-enriched protein	4.08	1	2	2	6	76.4744	4.08	2	2	3.35523	4.08	2	2	577.549	4.08	2	2		0				0				0			638	69.6176	5.17334
	Sequence	# PSMs	# Proteins	# Protein Groups	Protein Group Accessions	Modifications	MH+ [Da]	q-Value	PEP	A2	IonScore A2	Exp Value A2	A4	XCorr A4	A5	Amanda Score A5	E-Value A5	P-Value A5	B2	IonScore B2	Exp Value B2	B4	XCorr B4	B5	Amanda Score B5	E-Value B5	P-Value B5	# Missed Cleavages	Charge A2	m/z [Da] A2	RT A2	Charge A4	m/z [Da] A4	RT A4	Charge A5	m/z [Da] A5	RT A5	Charge B2	m/z [Da] B2	RT B2	Charge B4	m/z [Da] B4	RT B4	Charge B5	m/z [Da] B5	RT B5
	TTPSFVAFTDTER	3	1	1	Afu1g07440		1471.71	0	0.005314	High	46.02	8.50117e-05	High	1.04851	High	197.094	1.3864e-18	1.95268e-20										0	2	736.359	48.7761	2	736.359	48.7761	2	736.359	48.7761
	TADEVEERPEELD	3	1	1	Afu1g07440		1531.68	0	0.006438	High	45.34	4.38623e-05	High	3.35523	High	380.455	3.15169e-37	9.00482e-39										0	2	766.341	18.5095	2	766.341	18.5095	2	766.341	18.5095
Afu6g04740	act1 AspGDID:ASPL0000108928 COORDS:Chr6_A_fumigatus_Af293:1114434-1113100C, translated using codon table 1 (393 amino acids) Verified ORF; Actin	8.65	1	2	2	6		0				0				0			46.47	8.65	2	2	0	8.65	2	2	358.502	8.65	2	2	393	43.8651	6.27783
	Sequence	# PSMs	# Proteins	# Protein Groups	Protein Group Accessions	Modifications	MH+ [Da]	q-Value	PEP	A2	IonScore A2	Exp Value A2	A4	XCorr A4	A5	Amanda Score A5	E-Value A5	P-Value A5	B2	IonScore B2	Exp Value B2	B4	XCorr B4	B5	Amanda Score B5	E-Value B5	P-Value B5	# Missed Cleavages	Charge A2	m/z [Da] A2	RT A2	Charge A4	m/z [Da] A4	RT A4	Charge A5	m/z [Da] A5	RT A5	Charge B2	m/z [Da] B2	RT B2	Charge B4	m/z [Da] B4	RT B4	Charge B5	m/z [Da] B5	RT B5
	SYELPDGQVITIGNER	3	1	1	Afu6g04740		1790.9	0	0.01829										High	43.92	0.000180451	High	1.37298	High	232.579	4.97021e-22	5.52246e-24	0										2	895.951	59.3025	2	895.951	59.3025	2	895.951	59.3025
	VAPEEHPVLLTEAPINPK	3	1	1	Afu6g04740		1954.06	0	0.009399										High	17.05	0.0818555	High	1.38219	High	125.924	2.1474e-11	2.55643e-13	0										3	652.026	45.3381	3	652.026	45.3381	3	652.026	45.3381
Afu6g14340	Afu6g14340 AspGDID:ASPL0000109773 COORDS:Chr6_A_fumigatus_Af293:3651204-3649698C, translated using codon table 1 (476 amino acids) Uncharacterized ORF; Has domain(s) with predicted UDP-N-acetylmuramate dehydrogenase activity, flavin adenine dinucleotide binding, oxidoreductase activity and role in oxidation-reduction process	7.98	1	3	3	6		0				0			217.435	5.25	2	2	32.76	5.67	2	2		0			277.965	5.04	2	2	476	51.4437	4.94482
	Sequence	# PSMs	# Proteins	# Protein Groups	Protein Group Accessions	Modifications	MH+ [Da]	q-Value	PEP	A2	IonScore A2	Exp Value A2	A4	XCorr A4	A5	Amanda Score A5	E-Value A5	P-Value A5	B2	IonScore B2	Exp Value B2	B4	XCorr B4	B5	Amanda Score B5	E-Value B5	P-Value B5	# Missed Cleavages	Charge A2	m/z [Da] A2	RT A2	Charge A4	m/z [Da] A4	RT A4	Charge A5	m/z [Da] A5	RT A5	Charge B2	m/z [Da] B2	RT B2	Charge B4	m/z [Da] B4	RT B4	Charge B5	m/z [Da] B5	RT B5
	AEYDALGLEEK	2	1	1	Afu6g14340		1237.6	0	0.08062						High	94.8068	2.34736e-08	3.30615e-10						High	135.282	2.10411e-12	2.96354e-14	0							2	619.301	30.2761							2	619.302	30.3254
	ASDTQNQEILFAVK	2	1	1	Afu6g14340		1563.8	0	0.06027						High	122.628	7.69875e-11	5.46011e-13	High	16.36	0.144504							0							2	782.404	44.7795	2	782.404	44.6713
	DIFHNPQGVMVVS	2	1	1	Afu6g14340	M10(Oxidation)	1458.71	0	0.02087										High	30.4	0.00228003			High	142.683	2.80337e-13	5.39109e-15	0										2	729.856	52.5926				2	729.856	52.5926
Afu4g11580	sod2 AspGDID:ASPL0000106866 COORDS:Chr4_A_fumigatus_Af293:3060251-3061236W, translated using codon table 1 (229 amino acids) Verified ORF; Putative manganese-superoxide dismutase; contains a putative mitochondrial targeting signal; conidia-enriched protein; transcript induced by menadione, by growth at high temperature and by exposure of conidia to neutrophils	12.66	1	2	2	5						0				0			42.1	12.66	2	3		0			357.158	12.66	2	2	229	25.1378	8.98291
	Sequence	# PSMs	# Proteins	# Protein Groups	Protein Group Accessions	Modifications	MH+ [Da]	q-Value	PEP	A2	IonScore A2	Exp Value A2	A4	XCorr A4	A5	Amanda Score A5	E-Value A5	P-Value A5	B2	IonScore B2	Exp Value B2	B4	XCorr B4	B5	Amanda Score B5	E-Value B5	P-Value B5	# Missed Cleavages	Charge A2	m/z [Da] A2	RT A2	Charge A4	m/z [Da] A4	RT A4	Charge A5	m/z [Da] A5	RT A5	Charge B2	m/z [Da] B2	RT B2	Charge B4	m/z [Da] B4	RT B4	Charge B5	m/z [Da] B5	RT B5
	AIDETYGSLENFQGK	3	1	1	Afu4g11580		1671.79	0	0.002969										High	35.22	0.00100704			High	213.521	3.06708e-20	4.44504e-22	0										2	836.397	45.7162				2	836.397	45.7162
	SSGGGEPPSGALAK	2	1	1	Afu4g11580		1214.6	0	0.06395										High	21.38	0.0214695			High	143.637	2.5106e-13	4.32861e-15	0										2	607.805	11.411				2	607.805	11.411
Afu7g06140	exg13 AspGDID:ASPL0000110306 COORDS:Chr7_A_fumigatus_Af293:1509613-1507248C, translated using codon table 1 (739 amino acids) Uncharacterized ORF; Putative secreted 1,4-beta-D-glucan glucanhydrolase	4.19	1	3	3	4	32.13	2.84	2	2		0			357.181	2.3	2	2		0				0				0			739	78.332	5.99854
	Sequence	# PSMs	# Proteins	# Protein Groups	Protein Group Accessions	Modifications	MH+ [Da]	q-Value	PEP	A2	IonScore A2	Exp Value A2	A4	XCorr A4	A5	Amanda Score A5	E-Value A5	P-Value A5	B2	IonScore B2	Exp Value B2	B4	XCorr B4	B5	Amanda Score B5	E-Value B5	P-Value B5	# Missed Cleavages	Charge A2	m/z [Da] A2	RT A2	Charge A4	m/z [Da] A4	RT A4	Charge A5	m/z [Da] A5	RT A5	Charge B2	m/z [Da] B2	RT B2	Charge B4	m/z [Da] B4	RT B4	Charge B5	m/z [Da] B5	RT B5
	LDDMVTR	2	1	1	Afu7g06140	M4(Oxidation)	865.408	0	0.02951	High	32.13	0.00159211			High	218.574	7.22142e-21	1.38873e-22										0	2	433.208	10.9508				2	433.208	10.9508
	ANVDVTADHGTVAR	1	1	1	Afu7g06140		1425.71	0.003015	0.04116	High	13.58	0.138137																0	3	475.908	12.0209
	DTISSNIGDR	1	1	1	Afu7g06140		1077.51	0	0.184						High	138.607	8.2688e-13	1.37813e-14										0							2	539.26	13.8564
Afu1g16250	Afu1g16250 AspGDID:ASPL0000102688 COORDS:Chr1_A_fumigatus_Af293:4421606-4418653C, translated using codon table 1 (881 amino acids) Uncharacterized ORF; Putative alpha-glucosidase B	2.61	1	2	2	4	32.68	2.61	2	2		0			270.815	2.61	2	2		0				0				0			881	98.8261	6.41748
	Sequence	# PSMs	# Proteins	# Protein Groups	Protein Group Accessions	Modifications	MH+ [Da]	q-Value	PEP	A2	IonScore A2	Exp Value A2	A4	XCorr A4	A5	Amanda Score A5	E-Value A5	P-Value A5	B2	IonScore B2	Exp Value B2	B4	XCorr B4	B5	Amanda Score B5	E-Value B5	P-Value B5	# Missed Cleavages	Charge A2	m/z [Da] A2	RT A2	Charge A4	m/z [Da] A4	RT A4	Charge A5	m/z [Da] A5	RT A5	Charge B2	m/z [Da] B2	RT B2	Charge B4	m/z [Da] B4	RT B4	Charge B5	m/z [Da] B5	RT B5
	WPTVAESAR	2	1	1	Afu1g16250		1016.51	0.002782	0.1964	High	21.72	0.0225447			High	104.431	2.55975e-09	3.60528e-11										0	2	508.761	18.6702				2	508.761	18.6702
	NHNEITGIPQEFYR	2	1	1	Afu1g16250		1717.83	0	0.01188	High	24.96	0.0129257			High	166.385	1.95406e-15	2.29889e-17										0	3	573.282	42.6751				3	573.282	42.6751
Afu5g10550	Afu5g10550 AspGDID:ASPL0000108119 COORDS:Chr5_A_fumigatus_Af293:2702208-2700129C, translated using codon table 1 (519 amino acids) Uncharacterized ORF; ATP synthase F1, beta subunit; reacts with rabbit immunosera exposed to A. fumigatus conidia; hypoxia induced protein	5.97	1	2	2	4	44.33	5.97	2	2	0	5.97	2	2		0				0				0				0			519	55.586	5.43994
	Sequence	# PSMs	# Proteins	# Protein Groups	Protein Group Accessions	Modifications	MH+ [Da]	q-Value	PEP	A2	IonScore A2	Exp Value A2	A4	XCorr A4	A5	Amanda Score A5	E-Value A5	P-Value A5	B2	IonScore B2	Exp Value B2	B4	XCorr B4	B5	Amanda Score B5	E-Value B5	P-Value B5	# Missed Cleavages	Charge A2	m/z [Da] A2	RT A2	Charge A4	m/z [Da] A4	RT A4	Charge A5	m/z [Da] A5	RT A5	Charge B2	m/z [Da] B2	RT B2	Charge B4	m/z [Da] B4	RT B4	Charge B5	m/z [Da] B5	RT B5
	TIAMDGTEGLTR	2	1	1	Afu5g10550		1264.62	0	0.01571	High	44.33	0.000134677	High	0.785772														0	2	632.813	23.918	2	632.813	23.918
	GISELGIYPAVDPLDSKSR	2	1	1	Afu5g10550		2017.06	0	0.02923	High	12.84	0.210598	High	0.716271														1	3	673.024	60.4611	3	673.024	60.4611
Afu1g04260	ENGL1 AspGDID:ASPL0000101593 COORDS:Chr1_A_fumigatus_Af293:1208618-1212183W, translated using codon table 1 (967 amino acids) Verified ORF; Beta-1,3-endoglucanase, associated with cell wall	2.69	1	2	2	4		0				0				0			40.05	2.69	2	2	0	2.69	2	2		0			967	103.968	6.04932
	Sequence	# PSMs	# Proteins	# Protein Groups	Protein Group Accessions	Modifications	MH+ [Da]	q-Value	PEP	A2	IonScore A2	Exp Value A2	A4	XCorr A4	A5	Amanda Score A5	E-Value A5	P-Value A5	B2	IonScore B2	Exp Value B2	B4	XCorr B4	B5	Amanda Score B5	E-Value B5	P-Value B5	# Missed Cleavages	Charge A2	m/z [Da] A2	RT A2	Charge A4	m/z [Da] A4	RT A4	Charge A5	m/z [Da] A5	RT A5	Charge B2	m/z [Da] B2	RT B2	Charge B4	m/z [Da] B4	RT B4	Charge B5	m/z [Da] B5	RT B5
	TIGDVSMEAR	2	1	1	Afu1g04260		1078.52	0.003506	0.1099										High	18.5	0.0572078	High	0.814376					0										2	539.764	16.1379	2	539.764	16.1379
	DAGNSAGNDPLFPFSR	2	1	1	Afu1g04260		1664.77	0.003506	0.06779										High	36.05	0.000422133	High	1.18105					0										2	832.887	61.1829	2	832.887	61.1829
Afu7g05450	sun1 AspGDID:ASPL0000110238 COORDS:Chr7_A_fumigatus_Af293:1314669-1313311C, translated using codon table 1 (414 amino acids) Verified ORF; Novel beta-1,3-glucan modifying enzyme involved in fungal morphogenesis	8.21	1	2	2	3	41.2229	8.21	2	3		0				0				0				0				0			414	43.4769	5.47803
	Sequence	# PSMs	# Proteins	# Protein Groups	Protein Group Accessions	Modifications	MH+ [Da]	q-Value	PEP	A2	IonScore A2	Exp Value A2	A4	XCorr A4	A5	Amanda Score A5	E-Value A5	P-Value A5	B2	IonScore B2	Exp Value B2	B4	XCorr B4	B5	Amanda Score B5	E-Value B5	P-Value B5	# Missed Cleavages	Charge A2	m/z [Da] A2	RT A2	Charge A4	m/z [Da] A4	RT A4	Charge A5	m/z [Da] A5	RT A5	Charge B2	m/z [Da] B2	RT B2	Charge B4	m/z [Da] B4	RT B4	Charge B5	m/z [Da] B5	RT B5
	TTSAQYYVNPK	2	1	1	Afu7g05450		1271.63	0.003015	0.03578	High	28.32	0.00426971																0	2	636.316	13.7632
	EDVVESSATVVQYELDGKPISLK	1	1	1	Afu7g05450		2506.29	0	0.001721	High	28.72	0.00590817																0	3	836.102	64.7541
Afu3g08200	ams1 AspGDID:ASPL0000105223 COORDS:Chr3_A_fumigatus_Af293:2103989-2100561C, translated using codon table 1 (1088 amino acids) Verified ORF; Putative Class IIC alpha-mannosidase with a predicted role in oligosaccharide catabolism and N-glycan processing	3.13	1	3	3	3	30.9033	3.13	3	3		0				0				0				0				0			1088	123.713	6.26514
	Sequence	# PSMs	# Proteins	# Protein Groups	Protein Group Accessions	Modifications	MH+ [Da]	q-Value	PEP	A2	IonScore A2	Exp Value A2	A4	XCorr A4	A5	Amanda Score A5	E-Value A5	P-Value A5	B2	IonScore B2	Exp Value B2	B4	XCorr B4	B5	Amanda Score B5	E-Value B5	P-Value B5	# Missed Cleavages	Charge A2	m/z [Da] A2	RT A2	Charge A4	m/z [Da] A4	RT A4	Charge A5	m/z [Da] A5	RT A5	Charge B2	m/z [Da] B2	RT B2	Charge B4	m/z [Da] B4	RT B4	Charge B5	m/z [Da] B5	RT B5
	ITAVNVEAR	1	1	1	Afu3g08200		972.548	0	0.01229	High	29.97	0.00387669																0	2	486.777	13.8755
	MGDSVDDFFTR	1	1	1	Afu3g08200		1289.55	0.005561	0.06493	High	13.57	0.04385																0	2	645.277	52.7924
	SLDHDNTSLLVFGK	1	1	1	Afu3g08200		1545.79	0.003015	0.0308	High	14.03	0.213498																0	3	515.935	45.6182
Afu1g11460	bgt1 AspGDID:ASPL0000102209 COORDS:Chr1_A_fumigatus_Af293:3026278-3025167C, translated using codon table 1 (305 amino acids) Verified ORF; Putative 1,3-beta-glucanosyltransferase; induced by exposure to artemisinin	6.56	1	2	2	2		0				0				0			41.87	6.56	2	2		0				0			305	33.0632	5.19873
	Sequence	# PSMs	# Proteins	# Protein Groups	Protein Group Accessions	Modifications	MH+ [Da]	q-Value	PEP	A2	IonScore A2	Exp Value A2	A4	XCorr A4	A5	Amanda Score A5	E-Value A5	P-Value A5	B2	IonScore B2	Exp Value B2	B4	XCorr B4	B5	Amanda Score B5	E-Value B5	P-Value B5	# Missed Cleavages	Charge A2	m/z [Da] A2	RT A2	Charge A4	m/z [Da] A4	RT A4	Charge A5	m/z [Da] A5	RT A5	Charge B2	m/z [Da] B2	RT B2	Charge B4	m/z [Da] B4	RT B4	Charge B5	m/z [Da] B5	RT B5
	EVTSLVR	1	1	1	Afu1g11460		803.462	0.006495	0.05721										High	39.43	0.000661345							0										2	402.235	13.4463
	VQSDYETDFDTLK	1	1	1	Afu1g11460		1560.71	0.007265	0.1069										High	17.44	0.0252422							0										2	780.857	40.1982
Afu5g01420	Afu5g01420 AspGDID:ASPL0000107322 COORDS:Chr5_A_fumigatus_Af293:374613-373849C, translated using codon table 1 (205 amino acids) Uncharacterized ORF; Ortholog(s) have extracellular region localization	14.15	1	2	2	2		0				0				0				0			0	14.15	2	2		0			205	22.031	5.14795
	Sequence	# PSMs	# Proteins	# Protein Groups	Protein Group Accessions	Modifications	MH+ [Da]	q-Value	PEP	A2	IonScore A2	Exp Value A2	A4	XCorr A4	A5	Amanda Score A5	E-Value A5	P-Value A5	B2	IonScore B2	Exp Value B2	B4	XCorr B4	B5	Amanda Score B5	E-Value B5	P-Value B5	# Missed Cleavages	Charge A2	m/z [Da] A2	RT A2	Charge A4	m/z [Da] A4	RT A4	Charge A5	m/z [Da] A5	RT A5	Charge B2	m/z [Da] B2	RT B2	Charge B4	m/z [Da] B4	RT B4	Charge B5	m/z [Da] B5	RT B5
	DGTDIVK	1	1	1	Afu5g01420		747.389	0.003506	0.1613													High	1.23923					0													2	374.198	11.3727
	AFANDLTNPQLIAVTDNVNQAK	1	1	1	Afu5g01420		2357.21	0.003506	0.1147													High	1.60092					0													3	786.408	63.2859
Afu1g05270	Afu1g05270 AspGDID:ASPL0000101695 COORDS:Chr1_A_fumigatus_Af293:1516009-1515019C, translated using codon table 1 (309 amino acids) Uncharacterized ORF; Has domain(s) with predicted phosphoric diester hydrolase activity and role in lipid metabolic process	7.12	1	2	2	2	49.34	7.12	2	2		0				0				0				0				0			309	33.469	4.95752
	Sequence	# PSMs	# Proteins	# Protein Groups	Protein Group Accessions	Modifications	MH+ [Da]	q-Value	PEP	A2	IonScore A2	Exp Value A2	A4	XCorr A4	A5	Amanda Score A5	E-Value A5	P-Value A5	B2	IonScore B2	Exp Value B2	B4	XCorr B4	B5	Amanda Score B5	E-Value B5	P-Value B5	# Missed Cleavages	Charge A2	m/z [Da] A2	RT A2	Charge A4	m/z [Da] A4	RT A4	Charge A5	m/z [Da] A5	RT A5	Charge B2	m/z [Da] B2	RT B2	Charge B4	m/z [Da] B4	RT B4	Charge B5	m/z [Da] B5	RT B5
	FDEAFAGAGLR	1	1	1	Afu1g05270		1153.56	0	0.006945	High	49.34	3.25955e-05																0	2	577.286	37.8472
	DYAFVPEGSPK	1	1	1	Afu1g05270		1209.58	0.005561	0.07099	High	10.71	0.267492																0	2	605.293	33.0396
Afu6g12170	fkbp1 AspGDID:ASPL0000109562 COORDS:Chr6_A_fumigatus_Af293:3060448-3061084W, translated using codon table 1 (112 amino acids) Verified ORF; Putative peptidyl-prolyl cis-trans isomerase; binds FK506 and inhibits calcineurin; transcript induced by exposure to human airway epithelial cells	23.21	1	2	2	2		0				0			307.994	23.21	2	2		0				0				0			112	12.1222	7.25439
	Sequence	# PSMs	# Proteins	# Protein Groups	Protein Group Accessions	Modifications	MH+ [Da]	q-Value	PEP	A2	IonScore A2	Exp Value A2	A4	XCorr A4	A5	Amanda Score A5	E-Value A5	P-Value A5	B2	IonScore B2	Exp Value B2	B4	XCorr B4	B5	Amanda Score B5	E-Value B5	P-Value B5	# Missed Cleavages	Charge A2	m/z [Da] A2	RT A2	Charge A4	m/z [Da] A4	RT A4	Charge A5	m/z [Da] A5	RT A5	Charge B2	m/z [Da] B2	RT B2	Charge B4	m/z [Da] B4	RT B4	Charge B5	m/z [Da] B5	RT B5
	NEPFQTQIGTGR	1	1	1	Afu6g12170		1347.66	0	0.004966						High	170.481	8.77213e-16	8.95115e-18										0							2	674.336	21.2016
	AVLTITPDYGYGAR	1	1	1	Afu6g12170		1496.77	0	0.1232						High	137.513	1.24105e-12	1.77293e-14										0							2	748.89	50.8675
Afu1g03600	exg1 AspGDID:ASPL0000101530 COORDS:Chr1_A_fumigatus_Af293:1039809-1041170W, translated using codon table 1 (416 amino acids) Uncharacterized ORF; Ortholog(s) have cell adhesion molecule binding, glucan endo-1,6-beta-glucosidase activity, glucan exo-1,3-beta-glucosidase activity	5.53	1	2	2	2		0				0				0			69.3	5.53	2	2		0				0			416	45.6583	4.71631
	Sequence	# PSMs	# Proteins	# Protein Groups	Protein Group Accessions	Modifications	MH+ [Da]	q-Value	PEP	A2	IonScore A2	Exp Value A2	A4	XCorr A4	A5	Amanda Score A5	E-Value A5	P-Value A5	B2	IonScore B2	Exp Value B2	B4	XCorr B4	B5	Amanda Score B5	E-Value B5	P-Value B5	# Missed Cleavages	Charge A2	m/z [Da] A2	RT A2	Charge A4	m/z [Da] A4	RT A4	Charge A5	m/z [Da] A5	RT A5	Charge B2	m/z [Da] B2	RT B2	Charge B4	m/z [Da] B4	RT B4	Charge B5	m/z [Da] B5	RT B5
	DYYNQIADVVR	1	1	1	Afu1g03600		1355.66	0	0.009079										High	66.35	6.83631e-07							0										2	678.335	55.5189
	FIEAQLDAYEGK	1	1	1	Afu1g03600		1383.68	0.007265	0.09928										High	18.45	0.0364368							0										2	692.343	42.4452
Afu3g11550	Afu3g11550 AspGDID:ASPL0000105553 COORDS:Chr3_A_fumigatus_Af293:3035974-3035498C, translated using codon table 1 (140 amino acids) Uncharacterized ORF; Ortholog of <i>A. nidulans FGSC A4</i> : AN2894, <i>A. niger CBS 513.88</i> : An02g07350, <i>A. oryzae RIB40</i> : AO090003000710, <i>Aspergillus wentii</i> : Aspwe1_0025131 and <i>Aspergillus sydowii</i> : Aspsy1_0775782	12.14	1	2	2	2		0				0			288.612	12.14	2	2		0				0				0			140	14.9308	9.67139
	Sequence	# PSMs	# Proteins	# Protein Groups	Protein Group Accessions	Modifications	MH+ [Da]	q-Value	PEP	A2	IonScore A2	Exp Value A2	A4	XCorr A4	A5	Amanda Score A5	E-Value A5	P-Value A5	B2	IonScore B2	Exp Value B2	B4	XCorr B4	B5	Amanda Score B5	E-Value B5	P-Value B5	# Missed Cleavages	Charge A2	m/z [Da] A2	RT A2	Charge A4	m/z [Da] A4	RT A4	Charge A5	m/z [Da] A5	RT A5	Charge B2	m/z [Da] B2	RT B2	Charge B4	m/z [Da] B4	RT B4	Charge B5	m/z [Da] B5	RT B5
	AISDNLVK	1	1	1	Afu3g11550		859.489	0	0.02781						High	139.639	1.15175e-12	1.08656e-14										0							2	430.248	14.198
	AKEVFGEAK	1	1	1	Afu3g11550		978.525	0	0.1197						High	148.973	8.74121e-14	1.26684e-15										1							2	489.766	10.6267
Afu3g12790	Afu3g12790 AspGDID:ASPL0000105675 COORDS:Chr3_A_fumigatus_Af293:3399418-3400168W, translated using codon table 1 (157 amino acids) Uncharacterized ORF; Transcript up-regulated in conidia exposed to neutrophils	12.74	1	2	2	2						0				0				0			0	12.74	2	2		0			157	17.4034	3.86572
	Sequence	# PSMs	# Proteins	# Protein Groups	Protein Group Accessions	Modifications	MH+ [Da]	q-Value	PEP	A2	IonScore A2	Exp Value A2	A4	XCorr A4	A5	Amanda Score A5	E-Value A5	P-Value A5	B2	IonScore B2	Exp Value B2	B4	XCorr B4	B5	Amanda Score B5	E-Value B5	P-Value B5	# Missed Cleavages	Charge A2	m/z [Da] A2	RT A2	Charge A4	m/z [Da] A4	RT A4	Charge A5	m/z [Da] A5	RT A5	Charge B2	m/z [Da] B2	RT B2	Charge B4	m/z [Da] B4	RT B4	Charge B5	m/z [Da] B5	RT B5
	AKGSAGPAEAEVEVGEENEK	1	1	1	Afu3g12790		2000.94	0.003506	0.1513													High	0.812602					1													3	667.653	13.5982
	GSAGPAEAEVEVGEENEK	1	1	1	Afu3g12790		1801.81	0	0.01952													High	0.488514					0													2	901.411	17.447

### Sheet: GC2-37-Pro
Accession	Description	ΣCoverage	Σ# Proteins	Σ# Unique Peptides	Σ# Peptides	Σ# PSMs	Score A2	Coverage A2	# Peptides A2	# PSM A2	Score A4	Coverage A4	# Peptides A4	# PSM A4	Score A5	Coverage A5	# Peptides A5	# PSM A5	Score B2	Coverage B2	# Peptides B2	# PSM B2	Score B4	Coverage B4	# Peptides B4	# PSM B4	Score B5	Coverage B5	# Peptides B5	# PSM B5	# AAs	MW [kDa]	calc. pI
Afu5g09580	rodA AspGDID:ASPL0000108027 COORDS:Chr5_A_fumigatus_Af293:2473524-2474105W, translated using codon table 1 (159 amino acids) Verified ORF; Conidial hydrophobin; conidial surface associated; required for formation of the rodlet layer of conidia; transcript downregulated in response to voriconazole; induced during biofilm growth	25.79	1	5	5	99	376.71	25.79	4	15	23.0102	25.79	4	16	3856.37	25.79	4	17	526.455	25.79	4	17	26.3785	25.79	5	17	4163.72	25.79	4	17	159	16.1602	5.13525
Afu4g09600	Afu4g09600 AspGDID:ASPL0000106674 COORDS:Chr4_A_fumigatus_Af293:2503914-2506856W, translated using codon table 1 (848 amino acids) Uncharacterized ORF; Putative glycophosphatidylinositol (GPI)-anchored cell wall protein	23.11	1	13	13	96	357.21	12.15	7	10	22.1788	18.28	9	15	3340.93	18.28	10	15	383.743	22.17	12	18	23.7734	23.11	13	19	4233.26	23.11	12	19	848	88.7544	5.59229
Afu2g09030	dppV AspGDID:ASPL0000103621 COORDS:Chr2_A_fumigatus_Af293:2312950-2315573W, translated using codon table 1 (721 amino acids) Verified ORF; Secreted dipeptidyl-peptidase; induced by growth on BSA as a sole nitrogen source; immunoreactive protein	16.09	1	14	14	83	269.666	9.71	7	12	9.56374	10.82	8	12	2573.98	10.82	9	15	313.19	14.84	10	15	13.0888	13.18	11	15	2441.41	14.98	11	14	721	79.6956	5.89697
Afu1g14450	exgO AspGDID:ASPL0000102513 COORDS:Chr1_A_fumigatus_Af293:3862707-3859781C, translated using codon table 1 (958 amino acids) Uncharacterized ORF; Exo-beta-1,3-glucanase; secreted protein; predicted secretory signal sequence; ortholog of <i>A. nidulans</i> AN0779	8.87	1	8	8	54	292.746	8.87	8	11	14.0838	8.87	8	10	2346.53	8.87	8	11	270.707	8.14	6	7	10.095	7.83	6	7	2230.5	8.14	7	8	958	101.671	5.33838
Afu6g12070	fmqD AspGDID:ASPL0000109552 COORDS:Chr6_A_fumigatus_Af293:3020103-3021926W, translated using codon table 1 (493 amino acids) Verified ORF; Flavoprotein amide oxidase (FAD); has FAD activity; member of the fumiquinazoline biosynthetic cluster; may contain an N-terminal signal sequence and multiple N-glycosylation sites; transcript downregulated in response to voriconazole	9.33	1	4	4	50	301.265	9.33	4	8	10.0972	9.33	4	8	1903.81	9.33	4	9	319.897	9.33	4	9	12.1478	9.33	4	8	1737.12	7.71	3	8	493	53.9395	4.60205
Afu8g01980	Afu8g01980 AspGDID:ASPL0000110636 COORDS:Chr8_A_fumigatus_Af293:514099-515379W, translated using codon table 1 (426 amino acids) Uncharacterized ORF; Ortholog of <i>A. nidulans FGSC A4</i> : AN7888, <i>A. fumigatus Af293</i> : Afu4g08450, <i>A. niger CBS 513.88</i> : An15g05230, <i>A. oryzae RIB40</i> : AO090023000157 and <i>Aspergillus wentii</i> : Aspwe1_0627621, Aspwe1_0672214	13.15	1	5	5	49	207.082	13.15	5	9	6.12421	13.15	5	7	1707.45	13.15	5	9	243.945	13.15	5	8	10.4593	13.15	5	8	1776.81	13.15	5	8	426	45.9278	4.70361
Afu1g05770	exg12 AspGDID:ASPL0000101746 COORDS:Chr1_A_fumigatus_Af293:1663147-1666206W, translated using codon table 1 (863 amino acids) Verified ORF; Secreted beta-glucosidase; predicted secretory signal sequence; fibrinogen-binding	10.31	1	10	10	49	176.888	8.92	8	10	7.44692	7.65	7	8	1375.8	6.84	6	8	187.973	6.72	6	7	5.96214	7.53	7	8	1420.62	7.53	7	8	863	93.5813	5.17334
Afu1g14560	msdS AspGDID:ASPL0000102523 COORDS:Chr1_A_fumigatus_Af293:3890868-3889192C, translated using codon table 1 (503 amino acids) Verified ORF; Putative 1,2-alpha-mannosidase; secreted protein; fibrinogen-binding	16.9	1	8	8	49	315.71	15.51	7	9	12.5295	16.9	8	10	2002.94	14.31	7	9	216.354	11.13	5	7	8.71285	12.52	6	7	1577.09	12.52	6	7	503	55.3333	5.35107
Afu2g03830	aspf4 AspGDID:ASPL0000103209 COORDS:Chr2_A_fumigatus_Af293:1016683-1017651W, translated using codon table 1 (322 amino acids) Verified ORF; Allergen Asp f 4; higher expression in biofilm vs planktonic cells; transcript induced by growth on hydrogen peroxide	27.02	1	8	8	45	264.072	18.94	5	8	9.27382	18.94	5	7	1481.71	25.16	6	8	196.407	20.81	6	7	8.45231	20.81	5	7	1557.76	27.02	6	8	322	34.0634	5.35107
Afu2g00680	Afu2g00680 AspGDID:ASPL0000102900 COORDS:Chr2_A_fumigatus_Af293:152632-151412C, translated using codon table 1 (375 amino acids) Uncharacterized ORF; Has domain(s) with predicted catalytic activity	17.33	1	4	4	37	138.353	17.33	4	6	10.6657	17.33	4	7	1419.08	17.33	4	7	113.86	17.33	4	5	5.17988	17.33	4	6	1119.07	17.33	4	6	375	40.8556	4.729
Afu1g13670	Afu1g13670 AspGDID:ASPL0000102435 COORDS:Chr1_A_fumigatus_Af293:3635355-3636111W, translated using codon table 1 (235 amino acids) Uncharacterized ORF; Protein of unkwown function; abundant in conidia	25.53	1	5	5	34	135.36	19.15	4	5	6.73178	11.49	3	4	962.881	19.15	4	5	204.578	25.53	5	7	5.16487	25.53	5	6	1189.73	25.53	5	7	235	25.5317	5.13525
Afu2g17530	abr2 AspGDID:ASPL0000104470 COORDS:Chr2_A_fumigatus_Af293:4677417-4679477W, translated using codon table 1 (587 amino acids) Verified ORF; Laccase involved in conidial pigment biosynthesis	12.78	1	5	5	33	141.497	10.9	4	5	1.78598	12.78	5	5	1038.28	12.78	5	6	126.807	9.54	4	5	2.30838	12.78	5	6	1028.7	12.78	5	6	587	65.2478	5.17334
Afu3g02270	cat1 AspGDID:ASPL0000104749 COORDS:Chr3_A_fumigatus_Af293:563576-566077W, translated using codon table 1 (728 amino acids) Verified ORF; Mycelial catalase; induced in hyphae exposed to neutrophils; protein induced in amphotericin B and H2O2; stuA-dependent up-regulation in developmentally competent hyphae; hypoxia repressed; SrbA-regulated; repressed by gliotoxin exposure	9.34	1	5	5	31	127.926	6.59	4	5	6.33773	6.59	4	5	1133.21	9.34	5	6	157.486	6.59	4	5	8.43368	6.59	4	5	1127.87	6.59	4	5	728	79.8611	5.8208
Afu6g14470	Afu6g14470 AspGDID:ASPL0000109785 COORDS:Chr6_A_fumigatus_Af293:3678960-3678210C, translated using codon table 1 (234 amino acids) Uncharacterized ORF; Ortholog of <i>A. nidulans FGSC A4</i> : AN5353, <i>A. niger CBS 513.88</i> : An02g05680, <i>A. oryzae RIB40</i> : AO090103000108, <i>Aspergillus wentii</i> : Aspwe1_0131073 and <i>Aspergillus sydowii</i> : Aspsy1_0050268	9.83	1	3	3	30	114.573	9.83	2	5	8.94538	9.83	2	4	1130.76	9.83	3	6	105.871	9.83	3	5	9.26167	9.83	2	4	1304.29	9.83	3	6	234	26.0058	4.53857
Afu3g00270	bgt2 AspGDID:ASPL0000104548 COORDS:Chr3_A_fumigatus_Af293:57708-56302C, translated using codon table 1 (446 amino acids) Verified ORF; Cell wall glucanase; predicted glycophosphatidylinositol (GPI)-anchor; secreted protein	14.8	1	6	6	28	104.88	13.45	5	5	3.67125	10.76	3	3	834.135	10.76	4	4	114.372	12.11	5	6	5.90389	10.76	4	5	1007.7	10.76	4	5	446	44.6239	5.07178
Afu3g02940	Afu3g02940 AspGDID:ASPL0000104815 COORDS:Chr3_A_fumigatus_Af293:788096-788890W, translated using codon table 1 (264 amino acids) Uncharacterized ORF; Putative allergen; transcript up-regulated in conidia exposed to neutrophils	20.83	1	2	2	27	225.785	20.83	2	5	7.67896	20.83	2	5	1262	20.83	2	5	192.625	20.83	2	4	8.10596	20.83	2	4	1125.89	20.83	2	4	264	26.4705	4.70361
Afu2g05635	Afu2g05635 AspGDID:ASPL0000365829 COORDS:Chr2_A_fumigatus_Af293:1574332-1573966C, translated using codon table 1 (101 amino acids) Uncharacterized ORF; Ortholog of <i>Neosartorya fischeri NRRL 181</i> : NFIA_082360 and <i>Aspergillus fumigatus A1163</i> : AFUB_022660	22.77	1	3	3	27	72.17	17.82	2	4	4.4002	17.82	2	5	1128.11	22.77	3	6	84.0574	17.82	2	3	6.25324	17.82	2	4	1013.15	17.82	2	5	101	10.2538	4.56396
Afu1g10790	Afu1g10790 AspGDID:ASPL0000102142 COORDS:Chr1_A_fumigatus_Af293:2818338-2815514C, translated using codon table 1 (836 amino acids) Uncharacterized ORF; Putative alpha-1,2-mannosidase family protein	9.21	1	6	6	26	150.685	5.98	4	5	8.67626	4.9	3	4	1031.25	5.98	4	5	124.031	7.18	4	4	4.48833	5.86	4	4	892.907	5.86	4	4	836	92.377	6.50732
Afu5g13300	pep1 AspGDID:ASPL0000108383 COORDS:Chr5_A_fumigatus_Af293:3498382-3497035C, translated using codon table 1 (395 amino acids) Verified ORF; Putative extracellular aspartic endopeptidase; acid protease; predicted signal sequence for secretion; allergen Asp f 10; transcript induced by growth on hydrogen peroxide and by growth on BSA as a sole nitrogen source	11.65	1	3	3	24	58.42	11.65	3	4	0	11.65	3	4	661.215	11.65	3	4	79.13	11.65	3	4	2.4116	11.65	3	4	855.845	11.65	3	4	395	41.5875	5.10986
Afu4g09280	Afu4g09280 AspGDID:ASPL0000106643 COORDS:Chr4_A_fumigatus_Af293:2435825-2435322C, translated using codon table 1 (167 amino acids) Uncharacterized ORF; Ortholog of <i>A. niger CBS 513.88</i> : An02g00330, <i>Neosartorya fischeri NRRL 181</i> : NFIA_106720, <i>Aspergillus niger ATCC 1015</i> : 36613-mRNA and <i>Aspergillus carbonarius ITEM 5010</i> : Acar5010_203109	24.55	1	2	2	24	167.35	24.55	2	4	7.25701	24.55	2	4	1160.42	24.55	2	4	115.23	24.55	2	4	5.3625	24.55	2	4	1004.75	24.55	2	4	167	18.537	4.53857
Afu4g09310	Afu4g09310 AspGDID:ASPL0000106646 COORDS:Chr4_A_fumigatus_Af293:2440543-2441149W, translated using codon table 1 (183 amino acids) Uncharacterized ORF; Protein of unknown function; transcript downregulated in response to voriconazole	28.42	1	3	3	24	97.44	28.42	3	4	4.72992	22.95	2	3	719.221	22.95	2	3	128.1	28.42	3	5	7.25785	28.42	3	5	1029.58	22.95	2	4	183	20.18	8.06006
Afu3g07520	exg7 AspGDID:ASPL0000105158 COORDS:Chr3_A_fumigatus_Af293:1886352-1883654C, translated using codon table 1 (809 amino acids) Uncharacterized ORF; Ortholog of <i>A. nidulans FGSC A4</i> : AN4852, <i>A. fumigatus Af293</i> : Afu2g00430/exg9, <i>A. niger CBS 513.88</i> : An02g13180, <i>A. oryzae RIB40</i> : AO090020000144 and <i>Aspergillus wentii</i> : Aspwe1_0157603	5.07	1	3	3	23	176.547	3.58	2	3	5.05817	3.58	2	3	815.264	3.58	2	3	174.68	3.58	2	4	6.33951	5.07	3	5	1100.25	5.07	3	5	809	86.6716	5.33838
Afu8g05410	Afu8g05410 AspGDID:ASPL0000110871 COORDS:Chr8_A_fumigatus_Af293:1260207-1259473C, translated using codon table 1 (221 amino acids) Uncharacterized ORF; Putative glycosylphosphatidylinositol (GPI)-linked protein	14.48	1	2	2	20	93.3023	14.48	2	4	2.36482	14.48	2	3	769.952	14.48	2	4	58.6365	14.48	2	3	2.05796	14.48	2	3	665.368	14.48	2	3	221	23.4884	4.67822
Afu8g05020	nagA AspGDID:ASPL0000110835 COORDS:Chr8_A_fumigatus_Af293:1172429-1170627C, translated using codon table 1 (600 amino acids) Uncharacterized ORF; Putative secreted N-acetylhexosaminidase; highly expressed in biofilm	8.17	1	5	5	20	50.6396	6.67	4	4	0	5.33	3	3	327.707	5.33	2	2	85.22	6	3	3	1.82886	6.83	4	4	504.06	6.83	4	4	600	67.3815	5.97314
Afu8g05320	Afu8g05320 AspGDID:ASPL0000110862 COORDS:Chr8_A_fumigatus_Af293:1239645-1241741W, translated using codon table 1 (556 amino acids) Verified ORF; Putative mitochondrial F1 ATPase subunit alpha; hypoxia induced protein	9.71	1	4	4	20	62.96	7.91	3	3	0	5.22	2	2	506.521	7.91	3	3	101.28	9.71	4	4	2.27653	9.71	4	4	847.862	9.71	4	4	556	59.8954	9.0708
Afu2g05240	Afu2g05240 AspGDID:ASPL0000103348 COORDS:Chr2_A_fumigatus_Af293:1456446-1457711W, translated using codon table 1 (405 amino acids) Uncharacterized ORF; Ortholog(s) have extracellular region localization	16.05	1	4	4	19	43.25	16.05	4	4	0	16.05	4	4	667.606	16.05	4	4	29.88	8.89	2	2	2.2827	11.11	3	3	389.231	8.89	2	2	405	42.7873	6.06201
Afu4g09320	dppIV AspGDID:ASPL0000106647 COORDS:Chr4_A_fumigatus_Af293:2442141-2444492W, translated using codon table 1 (765 amino acids) Verified ORF; Putative extracellular dipeptidyl-peptidase; predicted signal sequence for secretion; induced by growth on BSA as a sole nitrogen source; expression dependent on PrtT	7.45	1	4	4	18	48.64	4.44	2	2	2.02333	4.44	2	2	363.179	4.44	2	2	87.77	7.45	4	4	1.87019	7.45	4	4	771.721	7.45	4	4	765	85.8104	5.80811
Afu3g07160	Afu3g07160 AspGDID:ASPL0000105127 COORDS:Chr3_A_fumigatus_Af293:1801136-1799635C, translated using codon table 1 (426 amino acids) Uncharacterized ORF; Putative family 18 chitinase	4.46	1	2	2	18	104.121	4.46	2	3	4.96735	4.46	2	3	617.419	4.46	2	3	118.346	4.46	2	3	5.32618	4.46	2	3	652.927	4.46	2	3	426	46.4642	5.43994
Afu3g07030	gta1 AspGDID:ASPL0000105115 COORDS:Chr3_A_fumigatus_Af293:1761928-1764422W, translated using codon table 1 (691 amino acids) Uncharacterized ORF; Putative glutaminase A; secreted protein; predicted secretory signal sequence	4.49	1	2	2	17	151.985	4.49	2	4	6.57593	4.49	2	4	831.377	4.49	2	3	101.76	4.49	2	3	4.44296	4.49	2	3		0			691	76.0999	4.88135
Afu8g00630	Afu8g00630 AspGDID:ASPL0000110503 COORDS:Chr8_A_fumigatus_Af293:151299-150256C, translated using codon table 1 (347 amino acids) Uncharacterized ORF; Ortholog(s) have extracellular region localization	5.19	1	3	3	16	91.2287	4.61	2	3	2.25165	4.61	2	3		0			52.5295	5.19	3	3	2.31403	5.19	3	4	482.142	4.61	2	3	347	37.1591	5.49072
Afu3g15090	Afu3g15090 AspGDID:ASPL0000105900 COORDS:Chr3_A_fumigatus_Af293:3978181-3980108W, translated using codon table 1 (587 amino acids) Uncharacterized ORF; Adenosine deaminase family protein; secreted protein; predicted secretory signal sequence; ortholog of <i>A. nidulans</i> AN2494	6.13	1	3	3	16	76.7333	4.09	2	3	0	6.13	3	4	608.808	6.13	3	4		0			0	3.75	2	2	418.421	3.75	2	3	587	66.2052	5.0083
Afu7g01200	Afu7g01200 AspGDID:ASPL0000109915 COORDS:Chr7_A_fumigatus_Af293:317245-316412C, translated using codon table 1 (277 amino acids) Uncharacterized ORF; Putative aspergillopepsin; predicted signal sequence for secretion	18.41	1	3	3	15	50.95	15.88	2	2	4.83837	18.41	3	3	398.316	15.88	2	2	36.75	15.88	2	2	4.49819	18.41	3	3	531.599	18.41	3	3	277	28.9783	4.85596
Afu2g14960	Afu2g14960 AspGDID:ASPL0000104211 COORDS:Chr2_A_fumigatus_Af293:3942076-3942959W, translated using codon table 1 (271 amino acids) Uncharacterized ORF; Ortholog(s) have RNA polymerase II activating transcription factor binding, disulfide oxidoreductase activity	19.19	1	5	5	15	50.83	14.39	3	3	1.66526	16.61	4	4	373.37	14.39	3	3		0			1.73056	10.33	3	3	253.796	8.12	2	2	271	28.7907	4.90674
Afu1g05630	Afu1g05630 AspGDID:ASPL0000101731 COORDS:Chr1_A_fumigatus_Af293:1617319-1616207C, translated using codon table 1 (266 amino acids) Uncharacterized ORF; 40S ribosomal protein S3	25.94	1	4	4	14	35.1567	25.94	4	4	0	16.54	2	2	253.205	16.92	2	2	61.36	9.02	2	2	1.63019	9.02	2	2	308.314	9.02	2	2	266	29.1832	9.1001
Afu5g10550	Afu5g10550 AspGDID:ASPL0000108119 COORDS:Chr5_A_fumigatus_Af293:2702208-2700129C, translated using codon table 1 (519 amino acids) Uncharacterized ORF; ATP synthase F1, beta subunit; reacts with rabbit immunosera exposed to A. fumigatus conidia; hypoxia induced protein	11.18	1	4	4	14	59.42	7.9	3	4		0			554.545	11.18	4	4	36.99	4.62	2	2	0	4.62	2	2	266.562	4.62	2	2	519	55.586	5.43994
Afu5g03540	Afu5g03540 AspGDID:ASPL0000107532 COORDS:Chr5_A_fumigatus_Af293:954371-955657W, translated using codon table 1 (386 amino acids) Uncharacterized ORF; Ortholog(s) have flavin-linked sulfhydryl oxidase activity, role in oxidation-reduction process and extracellular region localization	13.73	1	4	4	14	29.82	10.88	3	3	1.82829	10.88	3	3	483.869	10.88	3	3					0	8.81	3	3	257.556	5.96	2	2	386	42.8237	7.48877
Afu8g05610	btgE AspGDID:ASPL0000110890 COORDS:Chr8_A_fumigatus_Af293:1318148-1320231W, translated using codon table 1 (616 amino acids) Uncharacterized ORF; Putative cell wall glucanase	4.71	1	4	4	11	85.64	3.25	2	2	2.4123	3.25	2	2	478.644	4.71	3	3	89.42	3.57	2	2	2.15723	3.57	2	2		0			616	63.6405	5.64307
Afu4g01290	csn AspGDID:ASPL0000106046 COORDS:Chr4_A_fumigatus_Af293:344122-344987W, translated using codon table 1 (238 amino acids) Verified ORF; Glycosyl hydrolase family 75 chitosanase; hydrolyzes beta-1,4-glycosidic linkage of chitosan; repressed by exposure to artemisinin	4.2	1	2	2	10	28.76	4.2	2	2		0			265.991	4.2	2	2	50.53	4.2	2	2	1.75688	4.2	2	2	326.843	4.2	2	2	238	25.1753	6.7124
Afu6g03210	conJ AspGDID:ASPL0000108776 COORDS:Chr6_A_fumigatus_Af293:683093-682787C, translated using codon table 1 (83 amino acids) Uncharacterized ORF; Protein of unknown function; conidia-enriched protein; ortholog of Neurospora crassa CON-10	43.37	1	2	2	10	35.78	43.37	2	3		0			466.569	43.37	2	3	48	43.37	2	2		0			418.459	43.37	2	2	83	8.77314	6.55127
Afu3g10920	stm1 AspGDID:ASPL0000105490 COORDS:Chr3_A_fumigatus_Af293:2843930-2842516C, translated using codon table 1 (304 amino acids) Uncharacterized ORF; Telomere and ribosome associated protein	5.92	1	2	2	10	39.05	5.92	2	2	3.85541	5.92	2	2	379.87	5.92	2	2		0			0	5.92	2	2	402.862	5.92	2	2	304	33.747	9.59814
Afu1g07440	hsp70 AspGDID:ASPL0000101909 COORDS:Chr1_A_fumigatus_Af293:2102587-2104621W, translated using codon table 1 (638 amino acids) Verified ORF; Molecular chaperone; conidia-enriched protein	4.08	1	2	2	9	78.6559	4.08	2	3	3.05472	4.08	2	3	672.332	4.08	2	3		0				0				0			638	69.6176	5.17334
Afu1g06390	tef1 AspGDID:ASPL0000101807 COORDS:Chr1_A_fumigatus_Af293:1831593-1833461W, translated using codon table 1 (494 amino acids) Verified ORF; Putative translation elongation factor EF-1 alpha subunit; protein abundant in conidia; protein induced by heat shock	6.28	1	2	2	9		0				0				0			75.6967	6.28	2	3	5.7875	6.28	2	3	819.207	6.28	2	3	494	53.8089	9.1001
Afu7g06140	exg13 AspGDID:ASPL0000110306 COORDS:Chr7_A_fumigatus_Af293:1509613-1507248C, translated using codon table 1 (739 amino acids) Uncharacterized ORF; Putative secreted 1,4-beta-D-glucan glucanhydrolase	2.3	1	2	2	8	34.79	2.3	2	2		0				0			28.16	2.3	2	2	1.82806	2.3	2	2	293.999	2.3	2	2	739	78.332	5.99854
Afu2g17540	abr1 AspGDID:ASPL0000104471 COORDS:Chr2_A_fumigatus_Af293:4679983-4682076W, translated using codon table 1 (664 amino acids) Verified ORF; Multicopper oxidase involved in conidial pigment biosynthesis; transcript downregulated in response to voriconazole	2.56	1	3	3	8	51.18	2.11	2	2		0				0			41.86	2.11	2	2	1.81723	2.11	2	2	252.372	2.11	2	2	664	73.3992	4.98291
Afu5g14210	grg1 AspGDID:ASPL0000108471 COORDS:Chr5_A_fumigatus_Af293:3706130-3705868C, translated using codon table 1 (69 amino acids) Uncharacterized ORF; Glucose-repressible gene; transcript up-regulated in conidia exposed to neutrophils	24.64	1	2	2	6		0				0				0			44.48	24.64	2	2	2.17051	24.64	2	2	342.248	24.64	2	2	69	7.3667	7.57666
Afu7g05450	sun1 AspGDID:ASPL0000110238 COORDS:Chr7_A_fumigatus_Af293:1314669-1313311C, translated using codon table 1 (414 amino acids) Verified ORF; Novel beta-1,3-glucan modifying enzyme involved in fungal morphogenesis	8.21	1	2	2	6		0				0				0			88.1934	8.21	2	2	2.75891	8.21	2	2	427.204	8.21	2	2	414	43.4769	5.47803
Afu5g09530	Afu5g09530 AspGDID:ASPL0000108022 COORDS:Chr5_A_fumigatus_Af293:2462555-2463115W, translated using codon table 1 (186 amino acids) Uncharacterized ORF; Protein of unknown function, phoB-regulated	12.37	1	2	2	6		0				0				0			32.2	12.37	2	2	0	12.37	2	2	314.839	12.37	2	2	186	20.3334	5.19873
Afu5g03020	Afu5g03020 AspGDID:ASPL0000107481 COORDS:Chr5_A_fumigatus_Af293:806662-808051W, translated using codon table 1 (373 amino acids) Uncharacterized ORF; 60S ribosomal protein L4	7.51	1	2	2	6						0				0			40.03	7.51	2	2	1.83039	7.51	2	2	356.391	7.51	2	2	373	40.479	10.9604
Afu6g14340	Afu6g14340 AspGDID:ASPL0000109773 COORDS:Chr6_A_fumigatus_Af293:3651204-3649698C, translated using codon table 1 (476 amino acids) Uncharacterized ORF; Has domain(s) with predicted UDP-N-acetylmuramate dehydrogenase activity, flavin adenine dinucleotide binding activity and role in oxidation-reduction process	5.67	1	2	2	6						0							65.24	5.67	2	2	0	5.67	2	2	388.848	5.67	2	2	476	51.4437	4.94482
Afu4g11580	sod2 AspGDID:ASPL0000106866 COORDS:Chr4_A_fumigatus_Af293:3060251-3061236W, translated using codon table 1 (229 amino acids) Verified ORF; Putative manganese-superoxide dismutase; contains a putative mitochondrial targeting signal; conidia-enriched protein; transcript induced by menadione, by growth at high temperature and by exposure of conidia to neutrophils	12.66	1	2	2	2	20.99	12.66	2	2		0				0								0				0			229	25.1378	8.98291

### Sheet: GC2-37-Pep
Accession	Description	ΣCoverage	Σ# Proteins	Σ# Unique Peptides	Σ# Peptides	Σ# PSMs	Score A2	Coverage A2	# Peptides A2	# PSM A2	Score A4	Coverage A4	# Peptides A4	# PSM A4	Score A5	Coverage A5	# Peptides A5	# PSM A5	Score B2	Coverage B2	# Peptides B2	# PSM B2	Score B4	Coverage B4	# Peptides B4	# PSM B4	Score B5	Coverage B5	# Peptides B5	# PSM B5	# AAs	MW [kDa]	calc. pI
Afu5g09580	rodA AspGDID:ASPL0000108027 COORDS:Chr5_A_fumigatus_Af293:2473524-2474105W, translated using codon table 1 (159 amino acids) Verified ORF; Conidial hydrophobin; conidial surface associated; required for formation of the rodlet layer of conidia; transcript downregulated in response to voriconazole; induced during biofilm growth	25.79	1	5	5	99	376.71	25.79	4	15	23.0102	25.79	4	16	3856.37	25.79	4	17	526.455	25.79	4	17	26.3785	25.79	5	17	4163.72	25.79	4	17	159	16.1602	5.13525
	Sequence	# PSMs	# Proteins	# Protein Groups	Protein Group Accessions	Modifications	MH+ [Da]	q-Value	PEP	A2	IonScore A2	Exp Value A2	A4	XCorr A4	A5	Amanda Score A5	E-Value A5	P-Value A5	B2	IonScore B2	Exp Value B2	B4	XCorr B4	B5	Amanda Score B5	E-Value B5	P-Value B5	# Missed Cleavages	Charge A2	m/z [Da] A2	RT A2	Charge A4	m/z [Da] A4	RT A4	Charge A5	m/z [Da] A5	RT A5	Charge B2	m/z [Da] B2	RT B2	Charge B4	m/z [Da] B4	RT B4	Charge B5	m/z [Da] B5	RT B5
	FPVPDDITVK	58	1	1	Afu5g09580		1130.61	0	0.06404	High	55.91	1.52587e-05	High	2.54763	High	319.308	1.32505e-30	1.17261e-32	High	57.16	1.14424e-05	High	2.44935	High	330.481	1.01148e-31	8.95119e-34	0	2	565.808	49.9909	2	565.808	48.6399	2	565.808	49.321	2	565.808	50.1368	2	565.808	49.4656	2	565.808	49.4656
	ATYAGDVTDIDEGILAGTLK	17	1	1	Afu5g09580		2023.02	0	3.342e-05	High	56.83	8.92213e-06	High	1.71897	High	290.517	8.07859e-28	8.87758e-30	High	79.68	4.84409e-08	High	2.53249	High	306.468	2.16527e-29	2.25549e-31	0	2	1012.01	69.0323	2	1012.01	68.3656	2	1012.01	68.3656	2	1012.02	68.9981	2	1012.02	68.9981	2	1012.02	68.9981
	GNANVRFPVPDDITVK	13	1	1	Afu5g09580		1741.92	0	0.002804	High	46.3	7.38432e-05	High	4.1664	High	397.757	1.05605e-38	1.67627e-40	High	44.01	0.000125115	High	3.92164	High	422.839	3.27678e-41	5.20124e-43	1	3	581.313	49.6168	3	581.313	49.6168	3	581.313	49.6168	3	581.313	49.6492	3	581.313	49.6492	3	581.313	49.6492
	FPVPDDITVKQATEK	10	1	1	Afu5g09580		1687.89	0	0.001651	High	12.27	0.27571	High	1.90218	High	182.511	5.32899e-17	5.60947e-19	High	41.42	0.000346132	High	2.50923	High	310.205	9.15805e-30	9.53964e-32	1	3	563.302	37.9261	3	563.302	38.594	3	563.302	38.594	3	563.302	38.9669	3	563.302	38.9669	3	563.302	38.9669
	GNANVR	1	1	1	Afu5g09580		630.332	0.006763	0.3031													High	0.741207					0													2	315.67	6.02745
Afu4g09600	Afu4g09600 AspGDID:ASPL0000106674 COORDS:Chr4_A_fumigatus_Af293:2503914-2506856W, translated using codon table 1 (848 amino acids) Uncharacterized ORF; Putative glycophosphatidylinositol (GPI)-anchored cell wall protein	23.11	1	13	13	96	357.21	12.15	7	10	22.1788	18.28	9	15	3340.93	18.28	10	15	383.743	22.17	12	18	23.7734	23.11	13	19	4233.26	23.11	12	19	848	88.7544	5.59229
	Sequence	# PSMs	# Proteins	# Protein Groups	Protein Group Accessions	Modifications	MH+ [Da]	q-Value	PEP	A2	IonScore A2	Exp Value A2	A4	XCorr A4	A5	Amanda Score A5	E-Value A5	P-Value A5	B2	IonScore B2	Exp Value B2	B4	XCorr B4	B5	Amanda Score B5	E-Value B5	P-Value B5	# Missed Cleavages	Charge A2	m/z [Da] A2	RT A2	Charge A4	m/z [Da] A4	RT A4	Charge A5	m/z [Da] A5	RT A5	Charge B2	m/z [Da] B2	RT B2	Charge B4	m/z [Da] B4	RT B4	Charge B5	m/z [Da] B5	RT B5
	YASAVEDHYKDDHSVDIK	21	1	1	Afu4g09600		2091.96	0	0.02489	High	23.9	0.00936975	High	2.02461	High	205.165	1.55247e-19	3.04406e-21	High	48.53	2.87577e-05	High	1.98999	High	254.705	1.52294e-24	3.38431e-26	1	4	523.746	14.017	5	419.198	14.0502	4	523.746	14.017	3	697.992	13.9864	5	419.198	14.0268	3	697.992	13.9864
	GPSGNDGGNSAEIEFDSK	15	1	1	Afu4g09600		1780.76	0	5.705e-08	High	113.35	4.61286e-12	High	4.92272	High	532.793	7.88499e-53	5.25666e-54	High	132.59	5.49503e-14	High	5.14614	High	553.811	6.23764e-55	4.15843e-56	0	2	890.885	18.6001	2	890.885	18.6001	2	890.885	18.6001	2	890.885	18.7757	2	890.885	18.7757	2	890.885	18.7757
	NHVVAPPAVPK	12	1	1	Afu4g09600		1128.65	0	0.002433	High	45.4	0.000138434	High	2.76897	High	276.458	2.21533e-26	2.26054e-28	High	36.48	0.0010683	High	2.27757	High	246.948	1.97908e-23	2.01947e-25	0	2	564.83	13.166	3	376.889	13.2313	2	564.83	13.166	2	564.83	13.1136	3	376.889	13.1735	2	564.83	13.1136
	DDGGSHIGTPNSHKQGK	8	1	1	Afu4g09600		1734.81	0	0.006017	High	26.22	0.00692465	High	1.7929	High	192.789	2.94609e-18	5.26087e-20	High	34.98	0.00087364	High	1.95542	High	197.166	1.07553e-18	1.92058e-20	1	2	867.911	9.64568	2	867.911	9.64568	2	867.911	9.64568	2	867.911	9.65407	2	867.911	9.65407	2	867.911	9.65407
	DDGGSHIGTPNSHK	7	1	1	Afu4g09600		1421.64	0	0.02737	High	34.02	0.000693487	High	2.19001	High	196.764	7.37424e-19	2.10692e-20	High	26.85	0.00382095	High	1.44067	High	173.987	1.4375e-16	3.99306e-18	0	2	711.324	9.73838	2	711.324	9.73838	2	711.324	9.73838	2	711.324	9.71723	2	711.324	9.71723	2	711.324	9.71723
	DDGGSHIGTPNSHKQGKAAEGDK	6	1	1	Afu4g09600		2306.08	0	0.005604	High	34.16	0.000863341	High	2.33218	High	235.884	1.34151e-22	2.57982e-24	High	36.04	0.000584881	High	2.40355	High	268.063	8.27905e-26	1.56208e-27	2	3	769.364	9.77299	3	769.364	9.77299	3	769.364	9.77299	3	769.364	9.76365	3	769.364	9.76365	3	769.364	9.76365
	GDGDTTVIGGPSGNDGGNSAEIEFDSSYNSAVK	6	1	1	Afu4g09600		3217.4	0	7.658e-09	High	77.17	1.91412e-08	High	4.19161	High	331.872	8.44713e-33	6.49779e-34	High	14.25	0.0374947	High	0.541821	High	76.5136	2.90123e-07	2.23171e-08	0	3	1073.14	58.351	3	1073.14	58.351	3	1073.14	58.351	3	1073.14	58.1393	3	1073.14	58.1393	3	1073.14	58.1393
	YKDDHSVNLK	5	1	1	Afu4g09600		1218.61	0	0.07883				High	1.83414	High	149.882	1.09957e-13	1.02764e-15	High	22.29	0.0312807	High	1.95296	High	200.964	8.5697e-19	8.00906e-21	1				3	406.876	10.5298	3	406.876	10.5298	3	406.875	10.4627	3	406.875	10.4627	3	406.875	10.4627
	GSDPVLLGGPSGDDEGNDADFVFDDDYSSTVDDHYVDDHSVK	5	1	1	Afu4g09600		4472.87	0	1.299e-07				High	1.55267	High	198.965	1.26912e-20	1.26912e-20	High	45.37	2.89714e-05	High	4.92755	High	468.999	1.25909e-47	1.25909e-47	0				4	1118.97	67.2042	4	1118.97	67.2042	4	1118.97	67.244	4	1118.97	67.244	4	1118.97	67.244
	DDHSVNLK	4	1	1	Afu4g09600		927.453	0	0.02411						High	154.939	1.0904e-14	3.20705e-16	High	22.28	0.00946499	High	2.00088	High	215.31	1.00122e-20	2.94475e-22	0							2	464.23	10.5114	2	464.23	10.4736	2	464.23	10.4736	2	464.23	10.4736
	GGGDTTVIGGPSGDDGGNSASFEFDSSYASSVK	3	1	1	Afu4g09600		3125.34	0	3.575e-08										High	34.57	0.000348313	High	2.81509	High	298.867	5.19255e-30	1.29814e-30	0										3	1042.45	60.0068	3	1042.45	60.0068	3	1042.45	60.0068
	YASAVEDHYK	2	1	1	Afu4g09600		1182.54	0.002521	0.07537										High	11.31	0.133129	High	0.838648					0										3	394.852	11.1845	3	394.852	11.1845
	DDHSVDVK	2	1	1	Afu4g09600		914.42	0	0.1199													High	1.27242	High	156.932	6.08072e-15	2.02691e-16	0													2	457.714	9.84637	2	457.714	9.84637
Afu2g09030	dppV AspGDID:ASPL0000103621 COORDS:Chr2_A_fumigatus_Af293:2312950-2315573W, translated using codon table 1 (721 amino acids) Verified ORF; Secreted dipeptidyl-peptidase; induced by growth on BSA as a sole nitrogen source; immunoreactive protein	16.09	1	14	14	83	269.666	9.71	7	12	9.56374	10.82	8	12	2573.98	10.82	9	15	313.19	14.84	10	15	13.0888	13.18	11	15	2441.41	14.98	11	14	721	79.6956	5.89697
	Sequence	# PSMs	# Proteins	# Protein Groups	Protein Group Accessions	Modifications	MH+ [Da]	q-Value	PEP	A2	IonScore A2	Exp Value A2	A4	XCorr A4	A5	Amanda Score A5	E-Value A5	P-Value A5	B2	IonScore B2	Exp Value B2	B4	XCorr B4	B5	Amanda Score B5	E-Value B5	P-Value B5	# Missed Cleavages	Charge A2	m/z [Da] A2	RT A2	Charge A4	m/z [Da] A4	RT A4	Charge A5	m/z [Da] A5	RT A5	Charge B2	m/z [Da] B2	RT B2	Charge B4	m/z [Da] B4	RT B4	Charge B5	m/z [Da] B5	RT B5
	TLIVGSEDLGR	22	1	1	Afu2g09030		1159.63	0	0.07582	High	77.41	1.08023e-07	High	2.13615	High	280.657	1.03157e-26	8.59646e-29	High	71.5	4.21228e-07	High	2.47302	High	293.766	5.04166e-28	4.20139e-30	0	2	580.32	31.8116	2	580.32	31.8116	2	580.32	31.8116	2	580.319	32.1248	2	580.319	32.1248	2	580.319	32.1248
	IASANEIDPELK	11	1	1	Afu2g09030		1299.68	0	0.0008233	High	76.94	7.38402e-08	High	2.35809	High	267.085	1.42846e-25	1.9568e-27	High	58.06	5.78365e-06	High	2.45778	High	229.485	8.33171e-22	1.12591e-23	0	2	650.343	26.138	2	650.343	26.138	2	650.343	26.138	2	650.343	26.3436	2	650.343	26.3436	2	650.343	26.3436
	TLIVGSEDLGRTR	9	1	1	Afu2g09030		1416.78	0	0.02446	High	27.33	0.00850664	High	1.23462	High	139.803	9.62755e-13	1.04647e-14	High	28.73	0.00643045	High	1.24227	High	134.624	3.31063e-12	3.44857e-14	1	3	472.932	22.6152	3	472.932	21.882	3	472.932	22.6152	3	472.932	22.2122	3	472.932	22.2122	3	472.932	22.2122
	RSEAIPDPSGK	8	1	1	Afu2g09030		1156.59	0	0.1172	High	28.43	0.00538309	High	2.59431	High	279.179	9.0599e-27	1.20799e-28				High	1.66799	High	179.121	8.44741e-17	1.22426e-18	1	2	578.802	11.1836	2	578.802	11.1836	2	578.802	11.1836				2	578.801	11.1036	2	578.801	11.1036
	IYDSIYVR	5	1	1	Afu2g09030		1028.54	0	0.001009	High	25.37	0.00711486	High	0.774893					High	51.27	1.8288e-05	High	1.00235	High	165.303	1.47457e-15	2.94914e-17	0	2	514.774	25.3756	2	514.774	25.3756				2	514.774	25.575	2	514.774	25.575	2	514.774	25.575
	ALVSHDGTFVADAK	5	1	1	Afu2g09030		1430.73	0	0.02089	High	27.68	0.00793328	High	1.41018	High	199.602	1.03031e-18	1.09607e-20	High	10.41	0.409461			High	89.9306	9.55144e-08	1.01611e-09	0	3	477.581	16.3836	3	477.581	16.3836	3	477.581	16.3836	3	477.58	16.3849				3	477.58	16.3849
	WDPSAPER	5	1	1	Afu2g09030		957.444	0	0.2706				High	1.43417	High	110.723	2.11641e-10	8.46562e-12	High	37.54	0.000229057	High	1.42805	High	156.786	5.44974e-15	2.09605e-16	0				2	479.226	14.0418	2	479.226	14.0418	2	479.225	14.0027	2	479.225	14.0027	2	479.225	14.0027
	SPDSVKWTPDGKTLIVGSEDLGR	3	1	1	Afu2g09030		2457.26	0	2.343e-05	High	15.75	0.0904647	High	2.47519	High	200.662	6.01057e-19	8.58653e-21										2	4	615.071	53.6571	4	615.071	53.6571	4	615.071	53.6571
	SEAIPDPSGK	3	1	1	Afu2g09030		1000.49	0	0.007143										High	28.45	0.00357223	High	1.99891	High	179.183	6.03488e-17	1.20698e-18	0										2	500.751	12.6593	2	500.751	12.6593	2	500.751	12.6593
	TIPSVAGDWDR	3	1	1	Afu2g09030		1216.6	0	0.0004665										High	46.24	7.96241e-05	High	1.17145	High	172.178	4.11844e-16	6.05653e-18	0										2	608.801	36.7668	2	608.801	36.7668	2	608.801	36.7668
	SPDSVKWTPDGK	3	1	1	Afu2g09030		1316.65	0	0.000491										High	27.71	0.00525245	High	2.7765	High	213.854	2.79955e-20	4.11698e-22	1										3	439.554	13.8359	3	439.554	13.8359	3	439.554	13.8359
	SNPNAVSLEDTVVPVVNYN	3	1	1	Afu2g09030		2031	0	0.01979										High	11.89	0.313864	High	1.71464	High	164.382	3.60955e-15	3.64601e-17	0										2	1016	69.2284	2	1016	69.2284	2	1016	69.2284
	KIASANEIDPELK	2	1	1	Afu2g09030		1427.78	0.003467	0.1525						High	67.6624	1.45607e-05	1.71302e-07				High	1.21606					1							3	476.597	17.6128				3	476.596	17.8401
	NLVSPVK	1	1	1	Afu2g09030		756.461	0.006674	0.2017						High	77.5055	3.72964e-07	1.77602e-08										0							2	378.734	12.964
Afu1g14450	exgO AspGDID:ASPL0000102513 COORDS:Chr1_A_fumigatus_Af293:3862707-3859781C, translated using codon table 1 (958 amino acids) Uncharacterized ORF; Exo-beta-1,3-glucanase; secreted protein; predicted secretory signal sequence; ortholog of <i>A. nidulans</i> AN0779	8.87	1	8	8	54	292.746	8.87	8	11	14.0838	8.87	8	10	2346.53	8.87	8	11	270.707	8.14	6	7	10.095	7.83	6	7	2230.5	8.14	7	8	958	101.671	5.33838
	Sequence	# PSMs	# Proteins	# Protein Groups	Protein Group Accessions	Modifications	MH+ [Da]	q-Value	PEP	A2	IonScore A2	Exp Value A2	A4	XCorr A4	A5	Amanda Score A5	E-Value A5	P-Value A5	B2	IonScore B2	Exp Value B2	B4	XCorr B4	B5	Amanda Score B5	E-Value B5	P-Value B5	# Missed Cleavages	Charge A2	m/z [Da] A2	RT A2	Charge A4	m/z [Da] A4	RT A4	Charge A5	m/z [Da] A5	RT A5	Charge B2	m/z [Da] B2	RT B2	Charge B4	m/z [Da] B4	RT B4	Charge B5	m/z [Da] B5	RT B5
	SAGAKGDGQTDDTAAIQK	12	1	1	Afu1g14450		1733.83	0	2.97e-05	High	66	7.41006e-07	High	3.43919	High	304.473	2.21345e-29	3.57008e-31	High	81.26	2.2071e-08	High	3.46329	High	536.403	1.41948e-52	2.28948e-54	1	3	578.615	10.3639	3	578.615	10.3639	3	578.615	10.3639	2	867.419	10.3054	2	867.419	10.3054	2	867.419	10.3054
	GSVEITDLAIQTK	9	1	1	Afu1g14450		1374.75	0	0.0002407	High	63.12	2.43764e-06	High	3.22744	High	263.601	4.40803e-25	4.36439e-27	High	63.11	2.44326e-06	High	3.35309	High	308.092	1.56718e-29	1.55167e-31	0	2	687.877	47.0113	2	687.877	47.0113	2	687.877	47.0113	2	687.877	47.2486	2	687.877	47.2486	2	687.877	47.2486
	FADEKNPIPLLQIGQPGEK	8	1	1	Afu1g14450		2094.12	0	0.003088	High	21.86	0.019223	High	1.24747	High	158.167	8.84546e-15	1.52508e-16	High	38.85	0.000397466	High	1.84503	High	260.902	4.79352e-25	8.12461e-27	1	3	698.714	59.8331	3	698.712	59.1554	3	698.714	59.8331	3	698.712	59.1438	3	698.712	59.1438	3	698.712	59.1438
	GDGVTDDTAAINQAISSGNR	6	1	1	Afu1g14450		1961.92	0	0.00141	High	34.66	0.000803652	High	0.962322	High	188.522	6.8869e-18	1.40549e-19	High	53.27	1.08325e-05	High	1.51948	High	264.534	1.65463e-25	3.5205e-27	0	2	981.463	44.5178	2	981.463	44.5178	2	981.463	44.5178	2	981.463	44.8759	2	981.463	44.8759	2	981.463	44.8759
	DFGAKGDGVTDDTAAINQAISSGNR	6	1	1	Afu1g14450		2480.16	0	0.0005042	High	44.14	0.000111789	High	2.34722	High	299.673	6.5768e-29	1.07816e-30	High	43.7	0.000125841	High	1.57443	High	255.78	1.61187e-24	2.64241e-26	1	3	827.394	51.5926	3	827.394	51.5926	3	827.394	51.5926	3	827.391	51.5622	3	827.391	51.5622	3	827.391	51.5622
	GDGQTDDTAAIQK	5	1	1	Afu1g14450		1319.61	0	0.0002467	High	64.68	6.29755e-07	High	2.64436	High	268.272	5.65742e-26	1.48879e-27				High	1.55703	High	237.118	8.34891e-23	1.94161e-24	0	2	660.308	11.0145	2	660.308	11.0145	2	660.308	11.0145				2	660.311	10.8708	2	660.311	10.8708
	NVKDFGAKGDGVTDDTAAINQAISSGNR	5	1	1	Afu1g14450		2821.38	0	0.001248	High	23.49	0.0170131	High	0.861259	High	64.7426	2.85206e-05	3.35537e-07	High	32.96	0.00204859			High	83.8014	3.75062e-07	4.16736e-09	2	4	706.099	43.5276	4	706.099	43.5276	4	706.099	43.5276	4	706.1	43.9517				4	706.1	43.9517
	NLVIDLR	3	1	1	Afu1g14450		842.507	0	0.06459	High	34.39	0.000800613	High	1.43568	High	176.679	9.4518e-17	2.14814e-18										0	2	421.757	35.3177	2	421.757	35.3177	2	421.757	35.3177
Afu6g12070	fmqD AspGDID:ASPL0000109552 COORDS:Chr6_A_fumigatus_Af293:3020103-3021926W, translated using codon table 1 (493 amino acids) Verified ORF; Flavoprotein amide oxidase (FAD); has FAD activity; member of the fumiquinazoline biosynthetic cluster; may contain an N-terminal signal sequence and multiple N-glycosylation sites; transcript downregulated in response to voriconazole	9.33	1	4	4	50	301.265	9.33	4	8	10.0972	9.33	4	8	1903.81	9.33	4	9	319.897	9.33	4	9	12.1478	9.33	4	8	1737.12	7.71	3	8	493	53.9395	4.60205
	Sequence	# PSMs	# Proteins	# Protein Groups	Protein Group Accessions	Modifications	MH+ [Da]	q-Value	PEP	A2	IonScore A2	Exp Value A2	A4	XCorr A4	A5	Amanda Score A5	E-Value A5	P-Value A5	B2	IonScore B2	Exp Value B2	B4	XCorr B4	B5	Amanda Score B5	E-Value B5	P-Value B5	# Missed Cleavages	Charge A2	m/z [Da] A2	RT A2	Charge A4	m/z [Da] A4	RT A4	Charge A5	m/z [Da] A5	RT A5	Charge B2	m/z [Da] B2	RT B2	Charge B4	m/z [Da] B4	RT B4	Charge B5	m/z [Da] B5	RT B5
	QATDAALAVPLSER	18	1	1	Afu6g12070		1441.77	0	0.06151	High	56.24	1.129e-05	High	2.9641	High	320.441	8.5835e-31	9.03527e-33	High	60.92	3.84321e-06	High	3.04709	High	280.754	8.07009e-27	8.40634e-29	0	2	721.386	38.159	2	721.386	38.159	2	721.386	38.159	2	721.386	38.5153	2	721.386	38.5153	2	721.386	38.5153
	LVTASGDVITVSR	15	1	1	Afu6g12070		1317.74	0	0.03944	High	73.46	1.96105e-07	High	2.8117	High	309.045	1.75672e-29	1.2459e-31	High	73.79	1.81756e-07	High	2.89453	High	320.027	1.40128e-30	9.93813e-33	0	2	659.372	29.9989	2	659.372	29.9989	2	659.372	29.9989	2	659.372	30.3056	2	659.372	30.3056	2	659.372	30.3056
	GPQVDSLVSAR	12	1	1	Afu6g12070		1128.6	0	0.01517	High	60.97	3.55926e-06	High	2.4092	High	245.938	2.24229e-23	2.54806e-25	High	53.28	2.06753e-05	High	2.2312	High	231.972	5.58874e-22	6.35084e-24	0	2	564.804	20.0539	2	564.804	20.0539	2	564.804	20.0539	2	564.804	19.5926	2	564.804	20.2706	2	564.804	19.5926
	ETALTGER	5	1	1	Afu6g12070		876.442	0	0.2469	High	37.76	0.000845846	High	1.28312	High	128.93	1.31768e-11	1.2793e-13	High	37.65	0.000841775	High	1.3387					0	2	438.725	10.7085	2	438.725	10.7085	2	438.725	10.7085	2	438.725	10.6119	2	438.725	10.6119
Afu8g01980	Afu8g01980 AspGDID:ASPL0000110636 COORDS:Chr8_A_fumigatus_Af293:514099-515379W, translated using codon table 1 (426 amino acids) Uncharacterized ORF; Ortholog of <i>A. nidulans FGSC A4</i> : AN7888, <i>A. fumigatus Af293</i> : Afu4g08450, <i>A. niger CBS 513.88</i> : An15g05230, <i>A. oryzae RIB40</i> : AO090023000157 and <i>Aspergillus wentii</i> : Aspwe1_0627621, Aspwe1_0672214	13.15	1	5	5	49	207.082	13.15	5	9	6.12421	13.15	5	7	1707.45	13.15	5	9	243.945	13.15	5	8	10.4593	13.15	5	8	1776.81	13.15	5	8	426	45.9278	4.70361
	Sequence	# PSMs	# Proteins	# Protein Groups	Protein Group Accessions	Modifications	MH+ [Da]	q-Value	PEP	A2	IonScore A2	Exp Value A2	A4	XCorr A4	A5	Amanda Score A5	E-Value A5	P-Value A5	B2	IonScore B2	Exp Value B2	B4	XCorr B4	B5	Amanda Score B5	E-Value B5	P-Value B5	# Missed Cleavages	Charge A2	m/z [Da] A2	RT A2	Charge A4	m/z [Da] A4	RT A4	Charge A5	m/z [Da] A5	RT A5	Charge B2	m/z [Da] B2	RT B2	Charge B4	m/z [Da] B4	RT B4	Charge B5	m/z [Da] B5	RT B5
	NTPSEVSKIVDIPEAK	14	1	1	Afu8g01980		1726.92	0	0.001304	High	56.16	9.56306e-06	High	2.37224	High	209.425	9.13232e-20	1.14154e-21	High	48.67	5.36534e-05	High	2.59019	High	229.429	9.0093e-22	1.14042e-23	1	3	576.312	39.1381	3	576.312	39.1381	3	576.312	39.1381	3	576.312	40.1248	3	576.312	39.4549	3	576.312	39.4549
	IVDIPEAK	12	1	1	Afu8g01980		884.509	0	0.0008744	High	54.19	6.47812e-06	High	2.05997	High	220.858	2.8726e-21	8.20743e-23	High	47.51	3.01612e-05	High	2.13203	High	213.119	1.70661e-20	4.87602e-22	0	2	442.758	17.1093	2	442.758	17.1093	2	442.758	17.1093	2	442.758	16.5023	2	442.758	17.1718	2	442.758	17.1718
	HTDDQTTSPVVR	11	1	1	Afu8g01980		1355.66	0	0.08681	High	43.83	0.00012627	High	0.924534	High	186.575	1.34226e-17	2.20042e-19	High	67.73	4.891e-07	High	1.97073	High	266.952	1.17007e-25	2.01736e-27	0	2	678.33	10.6332	2	678.33	10.6332	2	678.33	10.6332	2	678.332	10.5679	2	678.332	10.5679	2	678.332	10.5679
	YTPEGEIVDFAGGK	6	1	1	Afu8g01980		1482.71	0	0.002513	High	43.43	0.00015661	High	1.69201	High	218.45	9.86004e-21	1.42899e-22	High	39.49	0.000444219	High	2.00568	High	234.563	2.51788e-22	3.49706e-24	0	2	741.859	49.5596	2	741.859	49.5596	2	741.859	49.5596	2	741.859	49.6542	2	741.859	49.6542	2	741.859	49.6542
	YLLISDSPDGMIWR	6	1	1	Afu8g01980	M11(Oxidation)	1681.82	0	0.002973	High	42.54	0.000211731	High	1.01026	High	303.763	3.36336e-29	4.20419e-31	High	45.68	0.00010275	High	1.05271	High	290.421	7.26037e-28	9.07546e-30	0	2	841.415	64.7629	2	841.415	64.7629	2	841.415	64.7629	2	841.415	64.631	2	841.415	64.631	2	841.415	64.631
Afu1g05770	exg12 AspGDID:ASPL0000101746 COORDS:Chr1_A_fumigatus_Af293:1663147-1666206W, translated using codon table 1 (863 amino acids) Verified ORF; Secreted beta-glucosidase; predicted secretory signal sequence; fibrinogen-binding	10.31	1	10	10	49	176.888	8.92	8	10	7.44692	7.65	7	8	1375.8	6.84	6	8	187.973	6.72	6	7	5.96214	7.53	7	8	1420.62	7.53	7	8	863	93.5813	5.17334
	Sequence	# PSMs	# Proteins	# Protein Groups	Protein Group Accessions	Modifications	MH+ [Da]	q-Value	PEP	A2	IonScore A2	Exp Value A2	A4	XCorr A4	A5	Amanda Score A5	E-Value A5	P-Value A5	B2	IonScore B2	Exp Value B2	B4	XCorr B4	B5	Amanda Score B5	E-Value B5	P-Value B5	# Missed Cleavages	Charge A2	m/z [Da] A2	RT A2	Charge A4	m/z [Da] A4	RT A4	Charge A5	m/z [Da] A5	RT A5	Charge B2	m/z [Da] B2	RT B2	Charge B4	m/z [Da] B4	RT B4	Charge B5	m/z [Da] B5	RT B5
	AGGAPGGNPTLYQDLVR	12	1	1	Afu1g05770		1685.86	0	0.0002225	High	80.71	2.59e-08	High	2.14102	High	264.353	2.27577e-25	3.67059e-27	High	72.81	1.75406e-07	High	2.14701	High	258.108	1.05119e-24	1.54587e-26	0	2	843.433	48.837	2	843.433	48.837	2	843.433	48.837	2	843.433	48.8925	2	843.433	48.8925	2	843.433	48.8925
	DGSPQPLLK	8	1	1	Afu1g05770		954.526	0	0.04063	High	15.87	0.036235	High	1.37745	High	142.068	1.73938e-13	6.21208e-15	High	16.23	0.0333525	High	1.36872	High	140.673	2.39783e-13	8.56368e-15	0	2	477.767	15.5311	2	477.767	15.5311	2	477.766	16.205	2	477.767	16.1879	2	477.767	16.1879	2	477.767	16.1879
	VNDFVNVQR	6	1	1	Afu1g05770		1090.56	0	0.003848	High	52.57	3.29243e-05	High	1.69214	High	254.047	4.96225e-24	3.93829e-26	High	50.6	5.53062e-05	High	2.00822	High	240.382	1.23642e-22	9.15867e-25	0	2	545.785	17.1454	2	545.785	17.1454	2	545.785	17.1454	2	545.786	17.2868	2	545.786	17.2868	2	545.786	17.2868
	EIGAASTVLLK	6	1	1	Afu1g05770		1101.65	0	0.1332	High	20.54	0.0238432	High	1.12592	High	112.424	3.08998e-10	5.72219e-12	High	31.33	0.00253991	High	1.27366	High	128.874	8.94199e-12	1.29594e-13	0	2	551.328	33.4807	2	551.328	33.4807	2	551.328	33.4807	2	551.33	33.7194	2	551.33	33.7194	2	551.33	33.7194
	VDDMAVR	4	1	1	Afu1g05770		805.388	0	0.2214	High	19.97	0.0322218	High	1.60196								High	1.54292	High	169.002	1.15758e-15	1.25824e-17	0	2	403.198	11.5738	2	403.198	11.5738							2	403.197	11.5464	2	403.197	11.5464
	NTGALPLTGK	3	1	1	Afu1g05770		971.55	0	0.2299	High	26.28	0.00800717	High	1.22171	High	120.269	6.39091e-11	9.39839e-13										0	2	486.279	15.1236	2	486.279	15.1236	2	486.279	15.1236
	NTGALPLTGKEVK	3	1	1	Afu1g05770		1327.76	0	0.04605	High	10.44	0.451825	High	1.29103	High	129.21	1.51151e-11	1.19961e-13										1	2	664.382	14.3025	2	664.382	14.3025	2	664.382	14.3025
	GIQDAGVIATAK	3	1	1	Afu1g05770		1143.64	0	0.02099										High	38.31	0.000789503	High	1.26356	High	163.087	5.45284e-15	4.91247e-17	0										2	572.323	19.2522	2	572.323	19.2522	2	572.323	19.2522
	DGSPQPLLKAGGAPGGNPTLYQDLVR	3	1	1	Afu1g05770		2621.37	0	0.001515										High	22.98	0.0176225	High	1.60318	High	109.922	7.33064e-10	1.01814e-11	1										3	874.46	61.1723	3	874.46	61.1723	3	874.46	61.1723
	HYILNEQEHFR	1	1	1	Afu1g05770		1485.72	0.003166	0.03977	High	11.18	0.221003																0	3	495.913	16.1537
Afu1g14560	msdS AspGDID:ASPL0000102523 COORDS:Chr1_A_fumigatus_Af293:3890868-3889192C, translated using codon table 1 (503 amino acids) Verified ORF; Putative 1,2-alpha-mannosidase; secreted protein; fibrinogen-binding	16.9	1	8	8	49	315.71	15.51	7	9	12.5295	16.9	8	10	2002.94	14.31	7	9	216.354	11.13	5	7	8.71285	12.52	6	7	1577.09	12.52	6	7	503	55.3333	5.35107
	Sequence	# PSMs	# Proteins	# Protein Groups	Protein Group Accessions	Modifications	MH+ [Da]	q-Value	PEP	A2	IonScore A2	Exp Value A2	A4	XCorr A4	A5	Amanda Score A5	E-Value A5	P-Value A5	B2	IonScore B2	Exp Value B2	B4	XCorr B4	B5	Amanda Score B5	E-Value B5	P-Value B5	# Missed Cleavages	Charge A2	m/z [Da] A2	RT A2	Charge A4	m/z [Da] A4	RT A4	Charge A5	m/z [Da] A5	RT A5	Charge B2	m/z [Da] B2	RT B2	Charge B4	m/z [Da] B4	RT B4	Charge B5	m/z [Da] B5	RT B5
	LSDLTGDQEYAK	12	1	1	Afu1g14560		1339.64	0	0.0003308	High	62.05	2.15189e-06	High	1.94435	High	257.671	1.31627e-24	1.70944e-26	High	75.41	9.92702e-08	High	1.75286	High	288.75	1.0269e-27	1.33363e-29	0	2	670.323	17.2032	2	670.323	17.2032	2	670.323	17.2032	2	670.322	17.2594	2	670.322	17.2594	2	670.322	17.2594
	SVPADQKELYER	10	1	1	Afu1g14560		1434.72	0	0.01772	High	59.96	4.84441e-06	High	1.60268	High	211.753	6.54577e-20	6.67936e-22	High	64.56	1.64474e-06	High	1.79069	High	223.816	3.94604e-21	4.15373e-23	1	2	717.865	13.0661	2	717.865	13.0661	2	717.865	13.0661	2	717.865	12.9912	2	717.865	12.9912	2	717.865	12.9912
	ADLIDFGLK	6	1	1	Afu1g14560		991.547	0	0.01239	High	49.97	2.1649e-05	High	2.11716	High	210.71	3.65126e-20	8.4913e-22	High	50.73	3.93055e-05	High	2.43759	High	210.068	4.23341e-20	9.84513e-22	0	2	496.277	57.3234	2	496.277	57.3234	2	496.277	57.3234	2	496.277	57.3302	2	496.277	57.3302	2	496.277	57.3302
	LSDLTGDQEYAKLSQR	6	1	1	Afu1g14560		1823.91	0	4.358e-06	High	57.01	7.56456e-06	High	2.63971	High	380.052	7.70675e-37	9.88045e-39	High	52.59	2.06553e-05	High	2.7317	High	356.705	1.66552e-34	2.13528e-36	1	3	608.643	28.2566	3	608.643	28.2566	3	608.643	28.2566	3	608.643	28.6296	3	608.643	28.6296	3	608.643	28.6296
	YAFPHDELLPVSNSYGDSR	6	1	1	Afu1g14560		2167.01	0	0.0004223	High	38.16	0.000412443	High	2.29346	High	240.008	6.48799e-23	9.98153e-25	High	36.45	0.000600131	High	1.71537	High	260.916	5.26438e-25	8.09905e-27	0	3	723.008	55.563	3	723.008	55.563	3	723.008	55.563	3	723.007	55.5112	3	723.007	55.5112	3	723.007	55.5112
	NLGDVLK	4	1	1	Afu1g14560		758.441	0	0.06005				High	0.975175	High	111.182	1.14253e-09	7.61687e-12				High	1.19908	High	98.1983	2.27124e-08	1.51416e-10	0				2	379.724	18.7352	2	379.724	18.7352				2	379.724	18.8096	2	379.724	18.8096
	VDMLLQQSK	3	1	1	Afu1g14560		1061.56	0	0.007247	High	51.48	3.91167e-05	High	1.26148	High	204.093	4.40299e-19	3.89646e-21										0	2	531.286	19.561	2	531.286	19.561	2	531.286	19.561
	TSDMVSLFETTIR	2	1	1	Afu1g14560	M4(Oxidation)	1515.73	0	0.0172	High	18.19	0.0546138	High	0.989203														0	2	758.371	54.0776	2	758.371	54.0776
Afu2g03830	aspf4 AspGDID:ASPL0000103209 COORDS:Chr2_A_fumigatus_Af293:1016683-1017651W, translated using codon table 1 (322 amino acids) Verified ORF; Allergen Asp f 4; higher expression in biofilm vs planktonic cells; transcript induced by growth on hydrogen peroxide	27.02	1	8	8	45	264.072	18.94	5	8	9.27382	18.94	5	7	1481.71	25.16	6	8	196.407	20.81	6	7	8.45231	20.81	5	7	1557.76	27.02	6	8	322	34.0634	5.35107
	Sequence	# PSMs	# Proteins	# Protein Groups	Protein Group Accessions	Modifications	MH+ [Da]	q-Value	PEP	A2	IonScore A2	Exp Value A2	A4	XCorr A4	A5	Amanda Score A5	E-Value A5	P-Value A5	B2	IonScore B2	Exp Value B2	B4	XCorr B4	B5	Amanda Score B5	E-Value B5	P-Value B5	# Missed Cleavages	Charge A2	m/z [Da] A2	RT A2	Charge A4	m/z [Da] A4	RT A4	Charge A5	m/z [Da] A5	RT A5	Charge B2	m/z [Da] B2	RT B2	Charge B4	m/z [Da] B4	RT B4	Charge B5	m/z [Da] B5	RT B5
	VIDAYTADLAGVDGIGGK	12	1	1	Afu2g03830		1734.89	0	4.662e-06	High	131.64	3.87301e-13	High	3.66043	High	432.752	6.26165e-42	5.30649e-44	High	91.86	3.61654e-09	High	3.6174	High	363.051	5.69643e-35	4.95342e-37	0	2	867.949	58.7669	2	867.949	58.7669	2	867.949	58.7669	2	867.949	58.7537	2	867.949	58.7537	2	867.949	58.7537
	LVVNLDYKE	11	1	1	Afu2g03830		1092.59	0	0.06386	High	57.63	4.83235e-06	High	1.668	High	180.654	6.79541e-17	8.60178e-19	High	41.38	0.000287473	High	1.18479	High	174.395	2.87129e-16	3.63454e-18	1	2	546.8	37.1266	2	546.801	37.7959	2	546.801	37.7959	2	546.801	36.7807	2	546.801	36.7807	2	546.801	36.7807
	TEPSGSGIFYK	6	1	1	Afu2g03830		1185.58	0	0.01893	High	47.28	4.67671e-05	High	2.31917	High	211.258	3.81762e-20	7.48554e-22	High	37.45	0.000449718	High	2.06659	High	191.755	3.40432e-18	6.67514e-20	0	2	593.293	19.8919	2	593.293	19.8919	2	593.293	19.8919	2	593.293	20.0487	2	593.293	20.0487	2	593.293	20.0487
	YVAFDENSQGAWGAAK	5	1	1	Afu2g03830		1713.79	0	0.01906	High	28.49	0.00254843	High	1.5128	High	155.235	1.28803e-14	2.99541e-16	High	29.09	0.00221959							0	2	857.397	41.3004	2	857.397	41.3004	2	857.397	41.3004	2	857.399	40.9208
	VVPGPTR	3	1	1	Afu2g03830		725.43	0	0.2248	High	29.73	0.00175584	High	1.31141	High	123.357	1.56955e-11	4.61633e-13										0	2	363.219	10.4747	2	363.219	10.4747	2	363.219	10.4747
	YVAFDENSQGAWGAAKGDELPK	3	1	1	Afu2g03830		2353.11	0	0.02113										High	10.95	0.257128	High	0.757625	High	114.717	2.19368e-10	3.37489e-12	1										3	785.042	50.2346	3	785.042	50.2346	3	785.042	50.2346
	VIDAYTADLAGVDGIGGKVVPGPTR	3	1	1	Afu2g03830		2441.3	0	8.063e-05										High	42.29	0.000239031	High	2.76832	High	376.347	1.87824e-36	2.31881e-38	1										3	814.439	61.2765	3	814.439	61.2765	3	814.439	61.2765
	GNVGKPWGSNIIEVSPENAK	2	1	1	Afu2g03830		2096.08	0.003467	0.1146						High	90.9686	6.80072e-08	8.00085e-10						High	90.3814	7.41892e-08	9.15916e-10	0							3	699.364	43.629							3	699.364	44.0464
Afu2g00680	Afu2g00680 AspGDID:ASPL0000102900 COORDS:Chr2_A_fumigatus_Af293:152632-151412C, translated using codon table 1 (375 amino acids) Uncharacterized ORF; Has domain(s) with predicted catalytic activity	17.33	1	4	4	37	138.353	17.33	4	6	10.6657	17.33	4	7	1419.08	17.33	4	7	113.86	17.33	4	5	5.17988	17.33	4	6	1119.07	17.33	4	6	375	40.8556	4.729
	Sequence	# PSMs	# Proteins	# Protein Groups	Protein Group Accessions	Modifications	MH+ [Da]	q-Value	PEP	A2	IonScore A2	Exp Value A2	A4	XCorr A4	A5	Amanda Score A5	E-Value A5	P-Value A5	B2	IonScore B2	Exp Value B2	B4	XCorr B4	B5	Amanda Score B5	E-Value B5	P-Value B5	# Missed Cleavages	Charge A2	m/z [Da] A2	RT A2	Charge A4	m/z [Da] A4	RT A4	Charge A5	m/z [Da] A5	RT A5	Charge B2	m/z [Da] B2	RT B2	Charge B4	m/z [Da] B4	RT B4	Charge B5	m/z [Da] B5	RT B5
	EVAVGVFENTFSVAPR	15	1	1	Afu2g00680		1721.89	0	0.0003409	High	60.83	3.63457e-06	High	3.11385	High	330.775	7.52847e-32	8.36497e-34	High	48.81	5.98427e-05	High	1.3639	High	222.196	5.48851e-21	6.03133e-23	0	2	861.447	64.6372	2	861.447	64.6372	2	861.447	64.6372	2	861.447	64.4925	2	861.447	64.4925	2	861.447	64.4925
	VDASSHSSATDALVAAIGLS	10	1	1	Afu2g00680		1871.94	0	0.1423	High	22.16	0.0273661	High	2.53678	High	209.648	1.00846e-19	1.08436e-21	High	33.27	0.00209585	High	2.91814	High	227.779	1.5176e-21	1.6677e-23	0	2	936.47	68.4372	2	936.47	68.4372	2	936.47	68.4372	2	936.471	68.4368	2	936.471	68.4368	2	936.471	68.4368
	LLHSVAPDEEYSR	6	1	1	Afu2g00680		1515.74	0	0.004718	High	48.37	5.3852e-05	High	2.75945	High	224.18	2.9411e-21	3.81961e-23	High	23.26	0.0177024	High	2.26173	High	187.498	1.38773e-17	1.77914e-19	0	3	505.919	15.2832	3	505.919	15.2832	3	505.919	15.2832	3	505.92	15.37	3	505.92	15.37	3	505.92	15.37
	DANNQMGVNWAGPIER	6	1	1	Afu2g00680	M6(Oxidation)	1787.81	0	0.002646	High	18.3	0.0421546	High	0.610077	High	120.517	5.238e-11	8.87796e-13	High	38.48	0.000340574	High	1.42217	High	215.321	1.46851e-20	2.93702e-22	0	2	894.414	41.9251	2	894.414	41.9251	2	894.414	41.9251	2	894.41	42.243	2	894.41	42.243	2	894.41	42.243
Afu1g13670	Afu1g13670 AspGDID:ASPL0000102435 COORDS:Chr1_A_fumigatus_Af293:3635355-3636111W, translated using codon table 1 (235 amino acids) Uncharacterized ORF; Protein of unkwown function; abundant in conidia	25.53	1	5	5	34	135.36	19.15	4	5	6.73178	11.49	3	4	962.881	19.15	4	5	204.578	25.53	5	7	5.16487	25.53	5	6	1189.73	25.53	5	7	235	25.5317	5.13525
	Sequence	# PSMs	# Proteins	# Protein Groups	Protein Group Accessions	Modifications	MH+ [Da]	q-Value	PEP	A2	IonScore A2	Exp Value A2	A4	XCorr A4	A5	Amanda Score A5	E-Value A5	P-Value A5	B2	IonScore B2	Exp Value B2	B4	XCorr B4	B5	Amanda Score B5	E-Value B5	P-Value B5	# Missed Cleavages	Charge A2	m/z [Da] A2	RT A2	Charge A4	m/z [Da] A4	RT A4	Charge A5	m/z [Da] A5	RT A5	Charge B2	m/z [Da] B2	RT B2	Charge B4	m/z [Da] B4	RT B4	Charge B5	m/z [Da] B5	RT B5
	VAQEIINPGPK	12	1	1	Afu1g13670		1165.66	0	0.0005103	High	67.09	4.69041e-07	High	2.60893	High	310.882	3.75478e-30	8.16257e-32	High	78.43	3.30163e-08	High	2.4388	High	282.265	2.9086e-27	5.93592e-29	0	2	583.333	16.3234	2	583.333	16.3234	2	583.333	16.3234	2	583.333	16.3821	2	583.333	16.3821	2	583.333	16.3821
	KVAQEIINPGPK	8	1	1	Afu1g13670		1293.75	0	0.0009729	High	38.56	0.0002647	High	2.44106	High	184.059	1.49246e-17	3.92752e-19	High	30.43	0.00172089	High	2.72607	High	187.887	6.18098e-18	1.62657e-19	1	3	431.922	13.2727	3	431.922	13.2727	3	431.922	13.2727	3	431.923	13.2438	3	431.923	13.2438	3	431.923	13.2438
	ASNPADSLGLGELTK	6	1	1	Afu1g13670		1472.76	0	0.001206	High	27.05	0.00739659	High	0.248446	High	144.093	2.76696e-13	3.89713e-15	High	52.36	2.17787e-05	High	1.51137	High	203.005	3.65421e-19	5.00576e-21	0	2	736.884	52.2027	2	736.884	52.2027	2	736.884	52.2027	2	736.884	52.2462	2	736.884	52.2462	2	736.884	52.2462
	QDAQQGSHQGQEVQNSPK	5	1	1	Afu1g13670		1965.9	0	0.009305	High	17.05	0.0345174			High	120.309	3.25933e-11	9.31237e-13	High	23.57	0.00769198	High	0.60154	High	111.939	2.23963e-10	6.39895e-12	0	3	655.972	9.69752				3	655.972	9.69752	3	655.971	9.74124	3	655.971	9.74124	3	655.971	9.74124
	EGAEQSAPQAEHSTK	3	1	1	Afu1g13670		1569.71	0	0.009448										High	42.4	9.78248e-05	High	1.19142	High	140.879	3.02221e-13	8.16814e-15	0										2	785.36	9.71974	2	785.36	9.71974	2	785.36	9.71974
Afu2g17530	abr2 AspGDID:ASPL0000104470 COORDS:Chr2_A_fumigatus_Af293:4677417-4679477W, translated using codon table 1 (587 amino acids) Verified ORF; Laccase involved in conidial pigment biosynthesis	12.78	1	5	5	33	141.497	10.9	4	5	1.78598	12.78	5	5	1038.28	12.78	5	6	126.807	9.54	4	5	2.30838	12.78	5	6	1028.7	12.78	5	6	587	65.2478	5.17334
	Sequence	# PSMs	# Proteins	# Protein Groups	Protein Group Accessions	Modifications	MH+ [Da]	q-Value	PEP	A2	IonScore A2	Exp Value A2	A4	XCorr A4	A5	Amanda Score A5	E-Value A5	P-Value A5	B2	IonScore B2	Exp Value B2	B4	XCorr B4	B5	Amanda Score B5	E-Value B5	P-Value B5	# Missed Cleavages	Charge A2	m/z [Da] A2	RT A2	Charge A4	m/z [Da] A4	RT A4	Charge A5	m/z [Da] A5	RT A5	Charge B2	m/z [Da] B2	RT B2	Charge B4	m/z [Da] B4	RT B4	Charge B5	m/z [Da] B5	RT B5
	EASPESFLETPVYR	6	1	1	Afu2g17530		1624.79	0	0.004354	High	61.83	1.96844e-06	High	1.78598	High	224.349	2.31417e-21	3.67328e-23	High	46.52	6.68531e-05	High	1.48151	High	192.23	3.76983e-18	5.98386e-20	0	2	812.896	57.583	2	812.896	57.583	2	812.896	57.583	2	812.896	57.5484	2	812.896	57.5484	2	812.896	57.5484
	DSPFSMISDDPADIR	6	1	1	Afu2g17530		1665.74	0	0.001026	High	47.8	1.90852e-05	High	1.44388	High	167.86	3.92827e-16	1.63678e-17	High	31.02	0.00090928	High	1.38731	High	164.787	7.97057e-16	3.32107e-17	0	2	833.375	65.2983	2	833.375	65.2983	2	833.375	65.2983	2	833.375	65.159	2	833.375	65.159	2	833.375	65.159
	DTFTTSPQGETWTAIR	6	1	1	Afu2g17530		1810.86	0	0.0008467	High	29.24	0.00506278	High	0.629359	High	147.895	1.55856e-13	1.6235e-15	High	30.93	0.00343075	High	0.91269	High	114.128	3.55634e-10	3.86559e-12	0	2	905.933	54.6315	2	905.933	54.6315	2	905.933	54.6315	3	604.292	54.76	3	604.292	54.76	3	604.292	54.76
	DSPFSMISDDPADIR	5	1	1	Afu2g17530	M6(Oxidation)	1681.73	0	0.001599	High	42.37	6.37372e-05			High	131.652	1.43554e-12	6.83592e-14	High	42.82	5.74636e-05	High	1.41175	High	161.377	1.67509e-15	7.28299e-17	0	2	841.372	56.811				2	841.372	56.811	2	841.371	56.7856	2	841.371	56.7856	2	841.371	56.7856
	VLVVSIDEHPMYVYEVDGR	5	1	1	Afu2g17530	M11(Oxidation)	2236.09	0	0.01383	High	17.09	0.0723106	High	1.83725	High	220.087	7.94022e-21	9.80275e-23				High	1.66962	High	215.76	2.17671e-20	2.65453e-22	0	3	746.038	57.2317	3	746.038	57.2317	3	746.038	57.2317				3	746.036	57.2187	3	746.036	57.2187
	YIEPQLAHSVK	5	1	1	Afu2g17530		1284.7	0	0.004357				High	1.52041	High	146.437	1.4311e-13	2.27159e-15	High	31.55	0.0022045	High	2.30838	High	180.413	5.72791e-17	9.09193e-19	0				3	428.903	15.3415	3	428.903	15.3415	3	428.903	15.4294	3	428.903	15.4294	3	428.903	15.4294
Afu3g02270	cat1 AspGDID:ASPL0000104749 COORDS:Chr3_A_fumigatus_Af293:563576-566077W, translated using codon table 1 (728 amino acids) Verified ORF; Mycelial catalase; induced in hyphae exposed to neutrophils; protein induced in amphotericin B and H2O2; stuA-dependent up-regulation in developmentally competent hyphae; hypoxia repressed; SrbA-regulated; repressed by gliotoxin exposure	9.34	1	5	5	31	127.926	6.59	4	5	6.33773	6.59	4	5	1133.21	9.34	5	6	157.486	6.59	4	5	8.43368	6.59	4	5	1127.87	6.59	4	5	728	79.8611	5.8208
	Sequence	# PSMs	# Proteins	# Protein Groups	Protein Group Accessions	Modifications	MH+ [Da]	q-Value	PEP	A2	IonScore A2	Exp Value A2	A4	XCorr A4	A5	Amanda Score A5	E-Value A5	P-Value A5	B2	IonScore B2	Exp Value B2	B4	XCorr B4	B5	Amanda Score B5	E-Value B5	P-Value B5	# Missed Cleavages	Charge A2	m/z [Da] A2	RT A2	Charge A4	m/z [Da] A4	RT A4	Charge A5	m/z [Da] A5	RT A5	Charge B2	m/z [Da] B2	RT B2	Charge B4	m/z [Da] B4	RT B4	Charge B5	m/z [Da] B5	RT B5
	LKDDGVDVVLVAER	12	1	1	Afu3g02270		1527.84	0	6.568e-06	High	45.88	8.13412e-05	High	2.5901	High	318.284	9.35206e-31	1.48445e-32	High	52.89	1.61924e-05	High	2.75798	High	333.312	2.93886e-32	4.66486e-34	1	3	509.951	42.1497	3	509.951	42.1497	3	509.951	42.1497	3	509.951	42.4682	3	509.951	42.4682	3	509.951	42.4682
	IDNDLAR	6	1	1	Afu3g02270		816.42	0	0.05721	High	45.4	0.000106709	High	1.84663	High	217.671	1.19672e-20	1.7096e-22	High	39.97	0.000372565	High	1.84243	High	200.911	5.91825e-19	8.10719e-21	0	2	408.714	11.3929	2	408.714	11.3929	2	408.714	11.3929	2	408.714	11.3082	2	408.714	11.3082	2	408.714	11.3082
	GVDFTEDPLLQGR	6	1	1	Afu3g02270		1446.72	0	9.971e-05	High	39.88	0.000452327	High	1.901	High	222.554	4.943e-21	5.55393e-23	High	50.58	3.67493e-05	High	2.23321	High	239.598	9.32348e-23	1.09688e-24	0	2	723.864	56.4846	2	723.864	56.4846	2	723.864	56.4846	2	723.865	56.4764	2	723.865	56.4764	2	723.865	56.4764
	AVSSSFEDVWSQPR	6	1	1	Afu3g02270		1594.75	0	0.0005541	High	30.51	0.00213408	High	1.00802	High	161.621	3.37372e-15	6.88515e-17	High	54.24	9.41759e-06	High	1.60007	High	227.882	8.30621e-22	1.62867e-23	0	2	797.879	50.2004	2	797.879	50.2004	2	797.879	50.2004	2	797.88	50.1748	2	797.88	50.1748	2	797.88	50.1748
	ASMVWEEAQQTSGKNPDFMR	1	1	1	Afu3g02270		2312.05	0.006674	0.1974						High	59.6012	3.83665e-05	1.09618e-06										1							3	771.353	48.3995
Afu6g14470	Afu6g14470 AspGDID:ASPL0000109785 COORDS:Chr6_A_fumigatus_Af293:3678960-3678210C, translated using codon table 1 (234 amino acids) Uncharacterized ORF; Ortholog of <i>A. nidulans FGSC A4</i> : AN5353, <i>A. niger CBS 513.88</i> : An02g05680, <i>A. oryzae RIB40</i> : AO090103000108, <i>Aspergillus wentii</i> : Aspwe1_0131073 and <i>Aspergillus sydowii</i> : Aspsy1_0050268	9.83	1	3	3	30	114.573	9.83	2	5	8.94538	9.83	2	4	1130.76	9.83	3	6	105.871	9.83	3	5	9.26167	9.83	2	4	1304.29	9.83	3	6	234	26.0058	4.53857
	Sequence	# PSMs	# Proteins	# Protein Groups	Protein Group Accessions	Modifications	MH+ [Da]	q-Value	PEP	A2	IonScore A2	Exp Value A2	A4	XCorr A4	A5	Amanda Score A5	E-Value A5	P-Value A5	B2	IonScore B2	Exp Value B2	B4	XCorr B4	B5	Amanda Score B5	E-Value B5	P-Value B5	# Missed Cleavages	Charge A2	m/z [Da] A2	RT A2	Charge A4	m/z [Da] A4	RT A4	Charge A5	m/z [Da] A5	RT A5	Charge B2	m/z [Da] B2	RT B2	Charge B4	m/z [Da] B4	RT B4	Charge B5	m/z [Da] B5	RT B5
	RLDESEYDEKVEYSNPYTPGPNQ	21	1	1	Afu6g14470		2730.22	0	0.001949	High	65.13	3.98973e-07	High	4.49225	High	434.179	1.10787e-42	3.82023e-44	High	65.05	4.0639e-07	High	4.38596	High	515.409	8.34542e-51	2.87773e-52	2	3	910.744	42.332	3	910.744	42.332	3	910.744	42.332	3	910.744	42.6865	3	910.744	42.6865	3	910.744	42.6865
	LDESEYDEKVEYSNPYTPGPNQ	5	1	1	Afu6g14470		2574.12	0	0.1558				High	1.0887	High	95.9313	2.80711e-09	2.55192e-10	High	15.11	0.0307588	High	1.46272	High	108.599	2.07083e-10	1.38055e-11	1				3	858.71	50.4539	3	858.71	50.4539	3	858.711	50.3818	3	858.711	50.3818	3	858.711	50.3818
	VEYSNPYTPGPNQ	4	1	1	Afu6g14470		1465.66	0	0.1058	High	10.42	0.14979			High	97.8893	5.69035e-09	1.62581e-10	High	10.11	0.160873			High	98.4158	5.04063e-09	1.44018e-10	0	2	733.333	29.5093				2	733.333	29.5093	2	733.334	29.792				2	733.334	29.792
Afu3g00270	bgt2 AspGDID:ASPL0000104548 COORDS:Chr3_A_fumigatus_Af293:57708-56302C, translated using codon table 1 (446 amino acids) Verified ORF; Cell wall glucanase; predicted glycophosphatidylinositol (GPI)-anchor; secreted protein	14.8	1	6	6	28	104.88	13.45	5	5	3.67125	10.76	3	3	834.135	10.76	4	4	114.372	12.11	5	6	5.90389	10.76	4	5	1007.7	10.76	4	5	446	44.6239	5.07178
	Sequence	# PSMs	# Proteins	# Protein Groups	Protein Group Accessions	Modifications	MH+ [Da]	q-Value	PEP	A2	IonScore A2	Exp Value A2	A4	XCorr A4	A5	Amanda Score A5	E-Value A5	P-Value A5	B2	IonScore B2	Exp Value B2	B4	XCorr B4	B5	Amanda Score B5	E-Value B5	P-Value B5	# Missed Cleavages	Charge A2	m/z [Da] A2	RT A2	Charge A4	m/z [Da] A4	RT A4	Charge A5	m/z [Da] A5	RT A5	Charge B2	m/z [Da] B2	RT B2	Charge B4	m/z [Da] B4	RT B4	Charge B5	m/z [Da] B5	RT B5
	SQADFQAEFSTAK	9	1	1	Afu3g00270		1429.66	0	2.24e-05	High	39.06	0.000279372	High	2.0668	High	238.478	6.24653e-23	1.41966e-24	High	58.85	2.86697e-06	High	2.50818	High	303.848	1.89635e-29	4.12249e-31	0	2	715.333	26.8963	2	715.333	26.8963	2	715.333	26.8963	2	715.332	27.1479	2	715.332	27.1479	2	715.332	27.1479
	ANAGIGTNPDEIVSYINEVR	6	1	1	Afu3g00270		2132.06	0	0.001457	High	45.07	0.000129136	High	1.60444	High	258.611	1.2117e-24	1.37694e-26	High	31.79	0.0027482	High	1.6528	High	259.465	9.9544e-25	1.13118e-26	0	2	1066.54	68.9551	2	1066.54	68.9551	2	1066.54	68.9551	2	1066.54	68.9292	2	1066.54	68.9292	2	1066.54	68.9292
	ALFDESVAK	5	1	1	Afu3g00270		979.51	0	0.1265	High	21.46	0.0275081			High	148.632	1.08246e-13	1.3702e-15	High	25.38	0.0102856	High	1.74291	High	173.478	3.27716e-16	4.48926e-18	0	2	490.258	22.5024				2	490.258	22.5024	2	490.259	22.7725	2	490.259	22.7725	2	490.259	22.7725
	ALFDESVAKTQAVAK	5	1	1	Afu3g00270		1577.85	0	0.01076	High	32.03	0.00263178	High	1.77153	High	188.414	1.22463e-17	1.44074e-19	High	15.29	0.125716			High	103.755	3.62217e-09	4.21183e-11	1	3	526.623	27.3704	3	526.623	27.3704	3	526.623	27.3704	3	526.622	27.6675				3	526.622	27.6675
	SDGSAKSQADFQAEFSTAK	2	1	1	Afu3g00270		1974.89	0	0.04267										High	17.08	0.0195884	High	1.07646					1										3	658.97	20.584	3	658.97	20.584
	NLVGTSGFTSAR	1	1	1	Afu3g00270		1209.62	0.003166	0.05207	High	28.06	0.00547102																0	2	605.315	21.3912
Afu3g02940	Afu3g02940 AspGDID:ASPL0000104815 COORDS:Chr3_A_fumigatus_Af293:788096-788890W, translated using codon table 1 (264 amino acids) Uncharacterized ORF; Putative allergen; transcript up-regulated in conidia exposed to neutrophils	20.83	1	2	2	27	225.785	20.83	2	5	7.67896	20.83	2	5	1262	20.83	2	5	192.625	20.83	2	4	8.10596	20.83	2	4	1125.89	20.83	2	4	264	26.4705	4.70361
	Sequence	# PSMs	# Proteins	# Protein Groups	Protein Group Accessions	Modifications	MH+ [Da]	q-Value	PEP	A2	IonScore A2	Exp Value A2	A4	XCorr A4	A5	Amanda Score A5	E-Value A5	P-Value A5	B2	IonScore B2	Exp Value B2	B4	XCorr B4	B5	Amanda Score B5	E-Value B5	P-Value B5	# Missed Cleavages	Charge A2	m/z [Da] A2	RT A2	Charge A4	m/z [Da] A4	RT A4	Charge A5	m/z [Da] A5	RT A5	Charge B2	m/z [Da] B2	RT B2	Charge B4	m/z [Da] B4	RT B4	Charge B5	m/z [Da] B5	RT B5
	YVAFDDDTNGGFAAAAGSIPK	21	1	1	Afu3g02940		2086.97	0	0.04441	High	82.6	1.23647e-08	High	2.64109	High	352	2.96519e-34	6.30891e-36	High	82.53	1.25656e-08	High	3.79226	High	354.655	1.64332e-34	3.42358e-36	0	2	1043.99	60.933	2	1043.99	60.933	2	1043.99	60.933	2	1043.99	60.8848	2	1043.99	60.8848	2	1043.99	60.8848
	TSNSGSGETYAGNVGNPWGSNIIEVSADSASNYK	6	1	1	Afu3g02940		3433.54	0	0.000551	High	71.21	8.32516e-08	High	3.23905	High	301.818	1.57911e-29	6.57964e-31	High	40.38	0.000109946	High	2.13544	High	238.857	3.38302e-23	1.30116e-24	0	3	1145.19	65.2958	3	1145.19	65.2958	3	1145.19	65.2958	3	1145.18	65.2239	3	1145.18	65.2239	3	1145.18	65.2239
Afu2g05635	Afu2g05635 AspGDID:ASPL0000365829 COORDS:Chr2_A_fumigatus_Af293:1574332-1573966C, translated using codon table 1 (101 amino acids) Uncharacterized ORF; Ortholog of <i>Neosartorya fischeri NRRL 181</i> : NFIA_082360 and <i>Aspergillus fumigatus A1163</i> : AFUB_022660	22.77	1	3	3	27	72.17	17.82	2	4	4.4002	17.82	2	5	1128.11	22.77	3	6	84.0574	17.82	2	3	6.25324	17.82	2	4	1013.15	17.82	2	5	101	10.2538	4.56396
	Sequence	# PSMs	# Proteins	# Protein Groups	Protein Group Accessions	Modifications	MH+ [Da]	q-Value	PEP	A2	IonScore A2	Exp Value A2	A4	XCorr A4	A5	Amanda Score A5	E-Value A5	P-Value A5	B2	IonScore B2	Exp Value B2	B4	XCorr B4	B5	Amanda Score B5	E-Value B5	P-Value B5	# Missed Cleavages	Charge A2	m/z [Da] A2	RT A2	Charge A4	m/z [Da] A4	RT A4	Charge A5	m/z [Da] A5	RT A5	Charge B2	m/z [Da] B2	RT B2	Charge B4	m/z [Da] B4	RT B4	Charge B5	m/z [Da] B5	RT B5
	AVAEPASTRDGAGDGDAE	20	1	1	Afu2g05635		1688.73	0	0.01377	High	32.51	0.000559719	High	2.43583	High	361.533	1.12423e-35	7.02644e-37	High	33.07	0.000492006	High	2.46416	High	350.214	1.61811e-34	9.51831e-36	1	2	844.871	12.0801	2	844.871	12.0801	2	844.871	12.0801	2	844.872	11.3303	2	844.872	12.0033	2	844.872	11.3303
	AVAEPASTR	6	1	1	Afu2g05635		901.474	0	0.02971	High	31.43	0.00219432	High	1.46606	High	161.271	4.55272e-15	7.46348e-17	High	55.8	8.15383e-06	High	1.69019	High	214.019	2.4577e-20	3.96403e-22	0	2	451.24	10.0194	2	451.24	10.0194	2	451.24	10.0194	2	451.24	10.0013	2	451.24	10.0013	2	451.24	10.0013
	IPESKAVAEPASTRDGAGDGDAE	1	1	1	Afu2g05635		2243.04	0.003467	0.1496						High	35.7517	0.0111708	0.000265971										2							3	748.353	13.4976
Afu1g10790	Afu1g10790 AspGDID:ASPL0000102142 COORDS:Chr1_A_fumigatus_Af293:2818338-2815514C, translated using codon table 1 (836 amino acids) Uncharacterized ORF; Putative alpha-1,2-mannosidase family protein	9.21	1	6	6	26	150.685	5.98	4	5	8.67626	4.9	3	4	1031.25	5.98	4	5	124.031	7.18	4	4	4.48833	5.86	4	4	892.907	5.86	4	4	836	92.377	6.50732
	Sequence	# PSMs	# Proteins	# Protein Groups	Protein Group Accessions	Modifications	MH+ [Da]	q-Value	PEP	A2	IonScore A2	Exp Value A2	A4	XCorr A4	A5	Amanda Score A5	E-Value A5	P-Value A5	B2	IonScore B2	Exp Value B2	B4	XCorr B4	B5	Amanda Score B5	E-Value B5	P-Value B5	# Missed Cleavages	Charge A2	m/z [Da] A2	RT A2	Charge A4	m/z [Da] A4	RT A4	Charge A5	m/z [Da] A5	RT A5	Charge B2	m/z [Da] B2	RT B2	Charge B4	m/z [Da] B4	RT B4	Charge B5	m/z [Da] B5	RT B5
	WGTAEEDRPPSLSTR	9	1	1	Afu1g10790		1701.82	0	0.0003165	High	43.55	0.000134679	High	2.60489	High	242.181	3.69184e-23	6.0522e-25	High	45.06	9.35667e-05	High	2.59681	High	248.172	9.29208e-24	1.52329e-25	0	3	567.945	20.8841	3	567.945	20.8841	3	567.945	20.8841	3	567.945	21.1069	3	567.945	21.1069	3	567.945	21.1069
	ASTDVKELR	6	1	1	Afu1g10790		1018.55	0	0.0014	High	72.22	3.38882e-07	High	2.07341	High	215.66	3.15132e-20	2.71665e-22	High	67.16	1.13462e-06	High	1.23876	High	235.549	3.56743e-22	2.78706e-24	1	2	509.78	10.7274	2	509.78	10.7274	2	509.78	10.7274	2	509.78	10.6365	2	509.78	10.6365	2	509.78	10.6365
	GISDGIDWEAGYAAVQK	6	1	1	Afu1g10790		1779.86	0	0.00111	High	36.67	0.000882641	High	1.79408	High	195.779	2.22015e-18	2.64303e-20	High	44.2	0.000144472	High	1.89152	High	246.729	1.67784e-23	2.12384e-25	0	2	890.434	60.2574	2	890.434	60.2574	2	890.434	60.2574	2	890.432	60.1856	2	890.432	60.1856	2	890.432	60.1856
	DNGIFVNSR	2	1	1	Afu1g10790		1021.5	0	0.0538	High	22.18	0.027543			High	169.465	1.02925e-15	1.13105e-17										0	2	511.256	18.1688				2	511.256	18.1688
	IQSPLTGR	2	1	1	Afu1g10790		871.501	0	0.08443													High	1.47117	High	162.457	3.63452e-15	5.67894e-17	0													2	436.254	14.0676	2	436.254	14.0676
	GYTQGGSNADVVLADAYVK	1	1	1	Afu1g10790		1927.94	0	0.03942										High	15.4	0.138434							0										2	964.476	50.8723
Afu5g13300	pep1 AspGDID:ASPL0000108383 COORDS:Chr5_A_fumigatus_Af293:3498382-3497035C, translated using codon table 1 (395 amino acids) Verified ORF; Putative extracellular aspartic endopeptidase; acid protease; predicted signal sequence for secretion; allergen Asp f 10; transcript induced by growth on hydrogen peroxide and by growth on BSA as a sole nitrogen source	11.65	1	3	3	24	58.42	11.65	3	4	0	11.65	3	4	661.215	11.65	3	4	79.13	11.65	3	4	2.4116	11.65	3	4	855.845	11.65	3	4	395	41.5875	5.10986
	Sequence	# PSMs	# Proteins	# Protein Groups	Protein Group Accessions	Modifications	MH+ [Da]	q-Value	PEP	A2	IonScore A2	Exp Value A2	A4	XCorr A4	A5	Amanda Score A5	E-Value A5	P-Value A5	B2	IonScore B2	Exp Value B2	B4	XCorr B4	B5	Amanda Score B5	E-Value B5	P-Value B5	# Missed Cleavages	Charge A2	m/z [Da] A2	RT A2	Charge A4	m/z [Da] A4	RT A4	Charge A5	m/z [Da] A5	RT A5	Charge B2	m/z [Da] B2	RT B2	Charge B4	m/z [Da] B4	RT B4	Charge B5	m/z [Da] B5	RT B5
	AAASSGSAVTTPEQYDSEYLTPVK	12	1	1	Afu5g13300		2472.17	0	0.0004181	High	20.38	0.0293191	High	1.5823	High	177.697	1.22346e-16	1.69926e-18	High	25.91	0.0079499	High	2.4116	High	230.763	6.12447e-22	8.38969e-24	0	3	824.733	51.7657	2	1236.59	51.8319	2	1236.59	51.8319	3	824.732	51.8179	2	1236.59	51.9804	2	1236.59	51.9804
	YGGTVPDSVK	6	1	1	Afu5g13300		1022.52	0	0.1405	High	46.43	0.000119443	High	1.54954	High	182.975	5.39309e-17	5.04027e-19	High	46.83	9.02587e-05	High	1.47142	High	218.052	1.39361e-20	1.56585e-22	0	2	511.762	13.083	2	511.762	13.083	2	511.762	13.083	2	511.761	12.9962	2	511.761	12.9962	2	511.761	12.9962
	SQYVVFDSQGPR	6	1	1	Afu5g13300		1382.67	0	0.002405	High	19.34	0.0314314	High	1.23564	High	155.131	1.68757e-14	3.0683e-16	High	35.65	0.000830424	High	1.58947	High	211.976	3.55305e-20	6.34473e-22	0	2	691.838	28.6847	2	691.838	28.6847	2	691.838	28.6847	2	691.839	28.9568	2	691.839	28.9568	2	691.839	28.9568
Afu4g09280	Afu4g09280 AspGDID:ASPL0000106643 COORDS:Chr4_A_fumigatus_Af293:2435825-2435322C, translated using codon table 1 (167 amino acids) Uncharacterized ORF; Ortholog of <i>A. niger CBS 513.88</i> : An02g00330, <i>Neosartorya fischeri NRRL 181</i> : NFIA_106720, <i>Aspergillus niger ATCC 1015</i> : 36613-mRNA and <i>Aspergillus carbonarius ITEM 5010</i> : Acar5010_203109	24.55	1	2	2	24	167.35	24.55	2	4	7.25701	24.55	2	4	1160.42	24.55	2	4	115.23	24.55	2	4	5.3625	24.55	2	4	1004.75	24.55	2	4	167	18.537	4.53857
	Sequence	# PSMs	# Proteins	# Protein Groups	Protein Group Accessions	Modifications	MH+ [Da]	q-Value	PEP	A2	IonScore A2	Exp Value A2	A4	XCorr A4	A5	Amanda Score A5	E-Value A5	P-Value A5	B2	IonScore B2	Exp Value B2	B4	XCorr B4	B5	Amanda Score B5	E-Value B5	P-Value B5	# Missed Cleavages	Charge A2	m/z [Da] A2	RT A2	Charge A4	m/z [Da] A4	RT A4	Charge A5	m/z [Da] A5	RT A5	Charge B2	m/z [Da] B2	RT B2	Charge B4	m/z [Da] B4	RT B4	Charge B5	m/z [Da] B5	RT B5
	IGDEGAPPAAALADIYR	18	1	1	Afu4g09280		1699.86	0	1.536e-06	High	63.68	1.84276e-06	High	2.63996	High	285.62	2.46748e-27	2.74164e-29	High	68.22	6.25242e-07	High	2.92915	High	286.788	1.88559e-27	2.09509e-29	0	2	850.436	60.1175	2	850.436	60.1175	2	850.436	60.1175	2	850.436	60.0577	2	850.436	60.0577	2	850.436	60.0577
	NVPEAFETYVDPDLTEHGPYEQSR	6	1	1	Afu4g09280		2793.26	0	0.0007587	High	41.11	0.000135531	High	2.38376	High	366.525	8.90429e-36	2.22607e-37	High	22.72	0.00855303	High	1.6476	High	265.437	1.0294e-25	2.85945e-27	0	3	931.761	61.5734	3	931.761	61.5734	3	931.761	61.5734	3	931.759	61.4765	3	931.759	61.4765	3	931.759	61.4765
Afu4g09310	Afu4g09310 AspGDID:ASPL0000106646 COORDS:Chr4_A_fumigatus_Af293:2440543-2441149W, translated using codon table 1 (183 amino acids) Uncharacterized ORF; Protein of unknown function; transcript downregulated in response to voriconazole	28.42	1	3	3	24	97.44	28.42	3	4	4.72992	22.95	2	3	719.221	22.95	2	3	128.1	28.42	3	5	7.25785	28.42	3	5	1029.58	22.95	2	4	183	20.18	8.06006
	Sequence	# PSMs	# Proteins	# Protein Groups	Protein Group Accessions	Modifications	MH+ [Da]	q-Value	PEP	A2	IonScore A2	Exp Value A2	A4	XCorr A4	A5	Amanda Score A5	E-Value A5	P-Value A5	B2	IonScore B2	Exp Value B2	B4	XCorr B4	B5	Amanda Score B5	E-Value B5	P-Value B5	# Missed Cleavages	Charge A2	m/z [Da] A2	RT A2	Charge A4	m/z [Da] A4	RT A4	Charge A5	m/z [Da] A5	RT A5	Charge B2	m/z [Da] B2	RT B2	Charge B4	m/z [Da] B4	RT B4	Charge B5	m/z [Da] B5	RT B5
	GNNVANGVANDVLK	12	1	1	Afu4g09310		1384.72	0	0.0006984	High	38.77	0.000643786	High	2.00354	High	226.307	2.27031e-21	2.34053e-23	High	81.4	3.40485e-08	High	2.49763	High	299.771	9.6981e-29	1.05414e-30	0	2	692.864	24.9701	2	692.864	24.9701	2	692.864	24.9701	2	692.862	25.8266	2	692.862	25.8266	2	692.862	25.8266
	DGVDVEHVADAVNAGVLGNANQVAPQGF	9	1	1	Afu4g09310		2763.33	0	7.894e-05	High	42.72	0.000197789	High	2.72638	High	294.574	2.8255e-28	3.48827e-30	High	36.92	0.00074181	High	3.10941	High	377.977	1.30648e-36	1.59326e-38	0	3	921.782	75.064	3	921.782	75.064	3	921.782	75.064	3	921.781	75.0484	3	921.781	75.0484	3	921.781	75.0484
	IPVNVDVPIK	3	1	1	Afu4g09310		1093.66	0	0.06507	High	25.14	0.00305471							High	22.34	0.00582063	High	0.767494					0	2	547.334	45.3963							2	547.335	45.7219	2	547.335	45.7219
Afu3g07520	exg7 AspGDID:ASPL0000105158 COORDS:Chr3_A_fumigatus_Af293:1886352-1883654C, translated using codon table 1 (809 amino acids) Uncharacterized ORF; Ortholog of <i>A. nidulans FGSC A4</i> : AN4852, <i>A. fumigatus Af293</i> : Afu2g00430/exg9, <i>A. niger CBS 513.88</i> : An02g13180, <i>A. oryzae RIB40</i> : AO090020000144 and <i>Aspergillus wentii</i> : Aspwe1_0157603	5.07	1	3	3	23	176.547	3.58	2	3	5.05817	3.58	2	3	815.264	3.58	2	3	174.68	3.58	2	4	6.33951	5.07	3	5	1100.25	5.07	3	5	809	86.6716	5.33838
	Sequence	# PSMs	# Proteins	# Protein Groups	Protein Group Accessions	Modifications	MH+ [Da]	q-Value	PEP	A2	IonScore A2	Exp Value A2	A4	XCorr A4	A5	Amanda Score A5	E-Value A5	P-Value A5	B2	IonScore B2	Exp Value B2	B4	XCorr B4	B5	Amanda Score B5	E-Value B5	P-Value B5	# Missed Cleavages	Charge A2	m/z [Da] A2	RT A2	Charge A4	m/z [Da] A4	RT A4	Charge A5	m/z [Da] A5	RT A5	Charge B2	m/z [Da] B2	RT B2	Charge B4	m/z [Da] B4	RT B4	Charge B5	m/z [Da] B5	RT B5
	NVILDSTSVDTAR	12	1	1	Afu3g07520		1390.72	0	0.0001392	High	74.33	2.14007e-07	High	2.31655	High	274.166	4.48336e-26	3.83193e-28	High	68.28	8.61843e-07	High	2.17244	High	262.536	6.58082e-25	5.57696e-27	0	2	695.862	27.6285	2	695.862	27.6285	2	695.862	27.6285	2	695.862	27.2404	2	695.863	27.9199	2	695.862	27.2404
	IVGDPYASAISASGSK	9	1	1	Afu3g07520		1522.77	0	3.529e-05	High	77.05	9.17177e-08	High	2.74161	High	281.661	6.41245e-27	6.82176e-29	High	63.72	1.97448e-06	High	2.39983	High	282.973	4.79133e-27	5.0435e-29	0	2	761.89	32.8054	2	761.89	32.8054	2	761.89	32.8054	2	761.891	33.1485	2	761.891	33.1485	2	761.891	33.1485
	IGGAAGSLVETK	2	1	1	Afu3g07520		1102.61	0	0.1731													High	1.0935	High	142.169	7.5254e-13	6.06887e-15	0													2	551.809	15.9005	2	551.809	15.9005
Afu8g05410	Afu8g05410 AspGDID:ASPL0000110871 COORDS:Chr8_A_fumigatus_Af293:1260207-1259473C, translated using codon table 1 (221 amino acids) Uncharacterized ORF; Putative glycosylphosphatidylinositol (GPI)-linked protein	14.48	1	2	2	20	93.3023	14.48	2	4	2.36482	14.48	2	3	769.952	14.48	2	4	58.6365	14.48	2	3	2.05796	14.48	2	3	665.368	14.48	2	3	221	23.4884	4.67822
	Sequence	# PSMs	# Proteins	# Protein Groups	Protein Group Accessions	Modifications	MH+ [Da]	q-Value	PEP	A2	IonScore A2	Exp Value A2	A4	XCorr A4	A5	Amanda Score A5	E-Value A5	P-Value A5	B2	IonScore B2	Exp Value B2	B4	XCorr B4	B5	Amanda Score B5	E-Value B5	P-Value B5	# Missed Cleavages	Charge A2	m/z [Da] A2	RT A2	Charge A4	m/z [Da] A4	RT A4	Charge A5	m/z [Da] A5	RT A5	Charge B2	m/z [Da] B2	RT B2	Charge B4	m/z [Da] B4	RT B4	Charge B5	m/z [Da] B5	RT B5
	KGDATNLDHVQVLTTDAK	12	1	1	Afu8g05410		1925.99	0	0.004077	High	40.74	0.000358417	High	2.36482	High	215.785	2.24323e-20	2.6391e-22	High	25.77	0.0113886	High	1.78867	High	185.174	2.70359e-17	3.03774e-19	1	3	642.669	19.3962	3	642.669	19.3962	3	642.669	19.3962	4	482.253	19.8916	4	482.253	19.8916	4	482.253	19.8916
	GNNAQFTNVEDMSK	6	1	1	Afu8g05410	M12(Oxidation)	1570.68	0	0.04194	High	38.53	0.000140281	High	1.01466	High	217.215	3.98738e-21	1.89875e-22	High	46.36	2.31206e-05	High	2.05796	High	322.418	1.26064e-31	5.73019e-33	0	2	785.845	13.825	2	785.845	13.825	2	785.845	13.825	2	785.845	13.7818	2	785.845	13.7818	2	785.845	13.7818
	GNNAQFTNVEDMSK	2	1	1	Afu8g05410		1554.69	0	0.09572	High	30.84	0.00111259			High	144.971	9.55077e-14	3.18359e-15										0	2	777.847	20.8006				2	777.847	20.8006
Afu8g05020	nagA AspGDID:ASPL0000110835 COORDS:Chr8_A_fumigatus_Af293:1172429-1170627C, translated using codon table 1 (600 amino acids) Uncharacterized ORF; Putative secreted N-acetylhexosaminidase; highly expressed in biofilm	8.17	1	5	5	20	50.6396	6.67	4	4	0	5.33	3	3	327.707	5.33	2	2	85.22	6	3	3	1.82886	6.83	4	4	504.06	6.83	4	4	600	67.3815	5.97314
	Sequence	# PSMs	# Proteins	# Protein Groups	Protein Group Accessions	Modifications	MH+ [Da]	q-Value	PEP	A2	IonScore A2	Exp Value A2	A4	XCorr A4	A5	Amanda Score A5	E-Value A5	P-Value A5	B2	IonScore B2	Exp Value B2	B4	XCorr B4	B5	Amanda Score B5	E-Value B5	P-Value B5	# Missed Cleavages	Charge A2	m/z [Da] A2	RT A2	Charge A4	m/z [Da] A4	RT A4	Charge A5	m/z [Da] A5	RT A5	Charge B2	m/z [Da] B2	RT B2	Charge B4	m/z [Da] B4	RT B4	Charge B5	m/z [Da] B5	RT B5
	EGSDTIQITAK	6	1	1	Afu8g05020		1162.6	0	8.733e-05	High	46.89	0.000112554	High	1.3283	High	157.538	1.93925e-14	1.76296e-16	High	61.73	3.72643e-06	High	1.82886	High	200.236	1.04173e-18	9.4703e-21	0	2	581.801	14.8618	2	581.801	14.8618	2	581.801	14.8618	2	581.802	14.8955	2	581.802	14.8955	2	581.802	14.8955
	ADLQHGVDESYTLDVK	5	1	1	Afu8g05020		1789.86	0	0.1314	High	13.06	0.182895	High	1.21562					High	16.03	0.0910527	High	1.06679	High	109.186	9.52845e-10	1.20613e-11	0	3	597.291	33.6867	3	597.291	33.6867				3	597.291	33.9202	3	597.291	33.9202	3	597.291	33.9202
	VEDPKADLQHGVDESYTLDVK	5	1	1	Afu8g05020		2358.15	0	0.03284	High	14.5	0.136603	High	1.97283	High	170.169	7.98242e-16	9.61737e-18				High	0.780908	High	68.1701	1.2497e-05	1.52402e-07	1	4	590.293	42.9742	4	590.293	42.9742	4	590.293	42.9742				3	786.72	43.3942	3	786.72	43.3942
	ETYSHADIR	3	1	1	Afu8g05020		1091.51	0	0.0445										High	39.46	0.0002831	High	0.771308	High	126.467	1.12785e-11	2.2557e-13	0										2	546.259	10.6554	2	546.259	10.6554	2	546.259	10.6554
	GIMIDTGR	1	1	1	Afu8g05020		862.445	0.003166	0.05038	High	21.5	0.0453085																0	2	431.726	16.2075
Afu8g05320	Afu8g05320 AspGDID:ASPL0000110862 COORDS:Chr8_A_fumigatus_Af293:1239645-1241741W, translated using codon table 1 (556 amino acids) Verified ORF; Putative mitochondrial F1 ATPase subunit alpha; hypoxia induced protein	9.71	1	4	4	20	62.96	7.91	3	3	0	5.22	2	2	506.521	7.91	3	3	101.28	9.71	4	4	2.27653	9.71	4	4	847.862	9.71	4	4	556	59.8954	9.0708
	Sequence	# PSMs	# Proteins	# Protein Groups	Protein Group Accessions	Modifications	MH+ [Da]	q-Value	PEP	A2	IonScore A2	Exp Value A2	A4	XCorr A4	A5	Amanda Score A5	E-Value A5	P-Value A5	B2	IonScore B2	Exp Value B2	B4	XCorr B4	B5	Amanda Score B5	E-Value B5	P-Value B5	# Missed Cleavages	Charge A2	m/z [Da] A2	RT A2	Charge A4	m/z [Da] A4	RT A4	Charge A5	m/z [Da] A5	RT A5	Charge B2	m/z [Da] B2	RT B2	Charge B4	m/z [Da] B4	RT B4	Charge B5	m/z [Da] B5	RT B5
	ASPTEVSSILEQR	6	1	1	Afu8g05320		1416.73	0	0.0004147	High	45.36	0.000126616	High	1.19054	High	170.625	7.70795e-16	8.66062e-18	High	58.23	6.53867e-06	High	1.5583	High	210.281	8.34191e-20	9.37293e-22	0	2	708.871	40.3762	2	708.871	40.3762	2	708.871	40.3762	2	708.871	40.6218	2	708.871	40.6218	2	708.871	40.6218
	TGEIVDVPVGPELLGR	6	1	1	Afu8g05320		1650.9	0	0.01669	High	30.45	0.00265963	High	1.13676	High	162.789	3.10427e-15	5.26147e-17	High	21.63	0.0202685	High	1.33189	High	180.359	5.43188e-17	9.20658e-19	0	2	825.956	66.8719	2	825.956	66.8719	2	825.956	66.8719	2	825.956	66.786	2	825.956	66.786	2	825.956	66.786
	IRGVHEEAGLAETGR	5	1	1	Afu8g05320		1594.83	0	0.001271	High	17.15	0.10505			High	173.107	5.47658e-16	4.8898e-18	High	36.64	0.0011814	High	2.27653	High	308.914	1.43817e-29	1.28408e-31	1	3	532.282	12.777				3	532.282	12.777	3	532.282	12.7031	3	532.282	12.7031	3	532.282	12.7031
	VLSVGDGIAR	3	1	1	Afu8g05320		986.563	0	0.02076										High	30.53	0.00504516	High	0.948093	High	148.308	1.69783e-13	1.47638e-15	0										2	493.785	20.4931	2	493.785	20.4931	2	493.785	20.4931
Afu2g05240	Afu2g05240 AspGDID:ASPL0000103348 COORDS:Chr2_A_fumigatus_Af293:1456446-1457711W, translated using codon table 1 (405 amino acids) Uncharacterized ORF; Ortholog(s) have extracellular region localization	16.05	1	4	4	19	43.25	16.05	4	4	0	16.05	4	4	667.606	16.05	4	4	29.88	8.89	2	2	2.2827	11.11	3	3	389.231	8.89	2	2	405	42.7873	6.06201
	Sequence	# PSMs	# Proteins	# Protein Groups	Protein Group Accessions	Modifications	MH+ [Da]	q-Value	PEP	A2	IonScore A2	Exp Value A2	A4	XCorr A4	A5	Amanda Score A5	E-Value A5	P-Value A5	B2	IonScore B2	Exp Value B2	B4	XCorr B4	B5	Amanda Score B5	E-Value B5	P-Value B5	# Missed Cleavages	Charge A2	m/z [Da] A2	RT A2	Charge A4	m/z [Da] A4	RT A4	Charge A5	m/z [Da] A5	RT A5	Charge B2	m/z [Da] B2	RT B2	Charge B4	m/z [Da] B4	RT B4	Charge B5	m/z [Da] B5	RT B5
	SDHAFSGNDSLATLNR	6	1	1	Afu2g05240		1704.79	0	0.03432	High	20.37	0.0179075	High	0.987057	High	112.586	2.4256e-10	5.51272e-12	High	14.71	0.0659226	High	0.570192	High	98.8775	5.30927e-09	1.29494e-10	0	3	568.936	22.1018	3	568.936	22.1018	3	568.936	22.1018	3	568.936	22.4419	3	568.936	22.4419	3	568.936	22.4419
	VVDVGGGVHSVVYEGEGGAK	6	1	1	Afu2g05240		1914.96	0	0.000223	High	34.37	0.0016269	High	1.46883	High	251.737	6.23368e-24	6.70288e-26	High	28.67	0.00645199	High	2.2827	High	290.353	9.03485e-28	9.21924e-30	0	3	638.99	27.2482	3	638.99	27.2482	3	638.99	27.2482	3	638.991	27.5606	3	638.991	27.5606	3	638.991	27.5606
	DGSLTQLAK	4	1	1	Afu2g05240		932.505	0	0.1901	High	17.39	0.0975784	High	1.37298	High	155.096	3.34095e-14	3.09348e-16				High	1.12431					0	2	466.756	16.0524	2	466.756	16.0524	2	466.756	16.0524				2	466.757	16.0456
	AGTLVAIGDQSSSNVAIVSR	3	1	1	Afu2g05240		1945.03	0	0.01925	High	13.12	0.177948	High	0.992556	High	148.187	1.16888e-13	1.51803e-15										0	2	973.02	52.6916	2	973.02	52.6916	2	973.02	52.6916
Afu4g09320	dppIV AspGDID:ASPL0000106647 COORDS:Chr4_A_fumigatus_Af293:2442141-2444492W, translated using codon table 1 (765 amino acids) Verified ORF; Putative extracellular dipeptidyl-peptidase; predicted signal sequence for secretion; induced by growth on BSA as a sole nitrogen source; expression dependent on PrtT	7.45	1	4	4	18	48.64	4.44	2	2	2.02333	4.44	2	2	363.179	4.44	2	2	87.77	7.45	4	4	1.87019	7.45	4	4	771.721	7.45	4	4	765	85.8104	5.80811
	Sequence	# PSMs	# Proteins	# Protein Groups	Protein Group Accessions	Modifications	MH+ [Da]	q-Value	PEP	A2	IonScore A2	Exp Value A2	A4	XCorr A4	A5	Amanda Score A5	E-Value A5	P-Value A5	B2	IonScore B2	Exp Value B2	B4	XCorr B4	B5	Amanda Score B5	E-Value B5	P-Value B5	# Missed Cleavages	Charge A2	m/z [Da] A2	RT A2	Charge A4	m/z [Da] A4	RT A4	Charge A5	m/z [Da] A5	RT A5	Charge B2	m/z [Da] B2	RT B2	Charge B4	m/z [Da] B4	RT B4	Charge B5	m/z [Da] B5	RT B5
	VSQTNPTVELNLLELR	6	1	1	Afu4g09320		1826	0	0.001413	High	47.65	3.60761e-05	High	2.02333	High	230.561	3.69123e-22	8.78865e-24	High	67.86	4.25572e-07	High	1.87019	High	264.42	1.87943e-25	3.61428e-27	0	2	913.505	66.7212	2	913.505	66.7212	2	913.505	66.7212	2	913.504	66.6654	2	913.504	66.6654	2	913.504	66.6654
	LGELEAADQVFAAQQAAK	6	1	1	Afu4g09320		1859.95	0	0.02251	High	14.99	0.187004	High	1.36193	High	132.618	6.51237e-12	5.47258e-14	High	35.34	0.00171063	High	0.984756	High	175.929	3.01321e-16	2.55357e-18	0	2	930.48	57.0895	2	930.48	57.0895	2	930.48	57.0895	2	930.48	57.0171	2	930.48	57.0171	2	930.48	57.0171
	ELELRYPK	3	1	1	Afu4g09320		1047.58	0	0.03959										High	14.57	0.15013	High	1.59701	High	165.709	3.30374e-15	2.68597e-17	1										3	349.866	18.1969	3	349.866	18.1969	3	349.866	18.1969
	TGERTPVPIDAFDAK	3	1	1	Afu4g09320		1616.83	0	0.01927										High	11.53	0.397236	High	1.76864	High	165.664	3.0126e-15	2.71406e-17	1										3	539.614	35.0082	3	539.614	35.0082	3	539.614	35.0082
Afu3g07160	Afu3g07160 AspGDID:ASPL0000105127 COORDS:Chr3_A_fumigatus_Af293:1801136-1799635C, translated using codon table 1 (426 amino acids) Uncharacterized ORF; Putative family 18 chitinase	4.46	1	2	2	18	104.121	4.46	2	3	4.96735	4.46	2	3	617.419	4.46	2	3	118.346	4.46	2	3	5.32618	4.46	2	3	652.927	4.46	2	3	426	46.4642	5.43994
	Sequence	# PSMs	# Proteins	# Protein Groups	Protein Group Accessions	Modifications	MH+ [Da]	q-Value	PEP	A2	IonScore A2	Exp Value A2	A4	XCorr A4	A5	Amanda Score A5	E-Value A5	P-Value A5	B2	IonScore B2	Exp Value B2	B4	XCorr B4	B5	Amanda Score B5	E-Value B5	P-Value B5	# Missed Cleavages	Charge A2	m/z [Da] A2	RT A2	Charge A4	m/z [Da] A4	RT A4	Charge A5	m/z [Da] A5	RT A5	Charge B2	m/z [Da] B2	RT B2	Charge B4	m/z [Da] B4	RT B4	Charge B5	m/z [Da] B5	RT B5
	SGTLTFEK	6	1	1	Afu3g07160		882.456	0	0.06549	High	40.79	0.000295957	High	2.15591	High	196.607	1.41982e-18	2.18434e-20	High	43.7	0.000151436	High	2.39432	High	196.601	1.59684e-18	2.18745e-20	0	2	441.732	13.8886	2	441.732	13.8886	2	441.732	13.8886	2	441.732	13.8387	2	441.732	13.8387	2	441.732	13.8387
	STMAAPPDNLR	6	1	1	Afu3g07160		1172.57	0	0.03235	High	42.99	0.00017582	High	1.25009	High	179.461	7.58539e-17	1.13215e-18	High	47.11	6.71149e-05	High	1.53851	High	179.869	7.21387e-17	1.03055e-18	0	2	586.79	15.609	2	586.79	15.609	2	586.79	15.609	2	586.79	15.6554	2	586.79	15.6554	2	586.79	15.6554
	STMAAPPDNLR	6	1	1	Afu3g07160	M3(Oxidation)	1188.57	0	0.000644	High	55.65	8.03197e-06	High	2.81145	High	241.351	4.39608e-23	7.3268e-25	High	63.47	1.32685e-06	High	2.93186	High	276.457	1.35653e-26	2.26089e-28	0	2	594.788	12.5899	2	594.788	12.5899	2	594.788	12.5899	2	594.788	12.5402	2	594.788	12.5402	2	594.788	12.5402
Afu3g07030	gta1 AspGDID:ASPL0000105115 COORDS:Chr3_A_fumigatus_Af293:1761928-1764422W, translated using codon table 1 (691 amino acids) Uncharacterized ORF; Putative glutaminase A; secreted protein; predicted secretory signal sequence	4.49	1	2	2	17	151.985	4.49	2	4	6.57593	4.49	2	4	831.377	4.49	2	3	101.76	4.49	2	3	4.44296	4.49	2	3		0			691	76.0999	4.88135
	Sequence	# PSMs	# Proteins	# Protein Groups	Protein Group Accessions	Modifications	MH+ [Da]	q-Value	PEP	A2	IonScore A2	Exp Value A2	A4	XCorr A4	A5	Amanda Score A5	E-Value A5	P-Value A5	B2	IonScore B2	Exp Value B2	B4	XCorr B4	B5	Amanda Score B5	E-Value B5	P-Value B5	# Missed Cleavages	Charge A2	m/z [Da] A2	RT A2	Charge A4	m/z [Da] A4	RT A4	Charge A5	m/z [Da] A5	RT A5	Charge B2	m/z [Da] B2	RT B2	Charge B4	m/z [Da] B4	RT B4	Charge B5	m/z [Da] B5	RT B5
	DSVAAAGQDYLTITSLSAR	10	1	1	Afu3g07030		1938.98	0	0.04288	High	86.39	8.26614e-09	High	4.2409	High	464.306	2.78267e-45	3.71023e-47	High	80.15	3.47778e-08	High	4.44296					0	2	969.992	64.507	2	969.992	64.507	2	969.992	64.507	2	969.992	64.41	2	969.992	64.41
	MTHQSGADVAVR	4	1	1	Afu3g07030		1271.62	0	0.002993	High	63.16	1.15934e-06	High	2.33503	High	249.828	4.78585e-24	1.0404e-25				High	1.15154					0	3	424.543	10.6603	3	424.543	10.6603	3	424.543	10.6603				3	424.543	10.5906
	MTHQSGADVAVR	3	1	1	Afu3g07030	M1(Oxidation)	1287.61	0	0.1199	High	23.6	0.00873032	High	0.496667					High	18.04	0.0314073							0	2	644.31	10.2416	2	644.31	10.2416				2	644.309	10.18
Afu8g00630	Afu8g00630 AspGDID:ASPL0000110503 COORDS:Chr8_A_fumigatus_Af293:151299-150256C, translated using codon table 1 (347 amino acids) Uncharacterized ORF; Ortholog(s) have extracellular region localization	5.19	1	3	3	16	91.2287	4.61	2	3	2.25165	4.61	2	3		0			52.5295	5.19	3	3	2.31403	5.19	3	4	482.142	4.61	2	3	347	37.1591	5.49072
	Sequence	# PSMs	# Proteins	# Protein Groups	Protein Group Accessions	Modifications	MH+ [Da]	q-Value	PEP	A2	IonScore A2	Exp Value A2	A4	XCorr A4	A5	Amanda Score A5	E-Value A5	P-Value A5	B2	IonScore B2	Exp Value B2	B4	XCorr B4	B5	Amanda Score B5	E-Value B5	P-Value B5	# Missed Cleavages	Charge A2	m/z [Da] A2	RT A2	Charge A4	m/z [Da] A4	RT A4	Charge A5	m/z [Da] A5	RT A5	Charge B2	m/z [Da] B2	RT B2	Charge B4	m/z [Da] B4	RT B4	Charge B5	m/z [Da] B5	RT B5
	DDLVNVLR	9	1	1	Afu8g00630		943.521	0	0.03978	High	53.87	1.5998e-05	High	2.25165					High	43.03	0.000194117	High	2.31403	High	196.678	1.67607e-18	2.14881e-20	0	2	472.264	41.2979	2	472.264	41.2979				2	472.264	41.5292	2	472.264	41.5292	2	472.264	41.5292
	DEALWIER	5	1	1	Afu8g00630		1031.52	0	0.1789	High	31.13	0.00350761	High	1.26933					High	27.46	0.00816604	High	1.26631	High	163.733	3.89524e-15	4.23395e-17	0	2	516.261	40.1855	2	516.261	40.1855				2	516.261	40.4736	2	516.261	40.4736	2	516.261	40.4736
	GRDEALWIER	2	1	1	Afu8g00630		1244.64	0	0.07705										High	11.09	0.373458	High	1.80851					1										3	415.551	22.0542	3	415.551	22.0542
Afu3g15090	Afu3g15090 AspGDID:ASPL0000105900 COORDS:Chr3_A_fumigatus_Af293:3978181-3980108W, translated using codon table 1 (587 amino acids) Uncharacterized ORF; Adenosine deaminase family protein; secreted protein; predicted secretory signal sequence; ortholog of <i>A. nidulans</i> AN2494	6.13	1	3	3	16	76.7333	4.09	2	3	0	6.13	3	4	608.808	6.13	3	4		0			0	3.75	2	2	418.421	3.75	2	3	587	66.2052	5.0083
	Sequence	# PSMs	# Proteins	# Protein Groups	Protein Group Accessions	Modifications	MH+ [Da]	q-Value	PEP	A2	IonScore A2	Exp Value A2	A4	XCorr A4	A5	Amanda Score A5	E-Value A5	P-Value A5	B2	IonScore B2	Exp Value B2	B4	XCorr B4	B5	Amanda Score B5	E-Value B5	P-Value B5	# Missed Cleavages	Charge A2	m/z [Da] A2	RT A2	Charge A4	m/z [Da] A4	RT A4	Charge A5	m/z [Da] A5	RT A5	Charge B2	m/z [Da] B2	RT B2	Charge B4	m/z [Da] B4	RT B4	Charge B5	m/z [Da] B5	RT B5
	QADVIVQAIR	9	1	1	Afu3g15090		1112.64	0	0.01563	High	42.58	0.000151821	High	1.49815	High	162.594	2.97182e-15	5.50336e-17				High	1.45806	High	185.523	1.542e-17	2.80363e-19	0	2	556.825	28.2138	2	556.825	27.518	2	556.825	28.2138				2	556.825	27.7533	2	556.825	27.7533
	QYGTFEHPEDER	4	1	1	Afu3g15090		1507.65	0	0.04844				High	1.22941	High	152.849	1.03794e-14	5.18969e-16				High	0.781627	High	138.403	2.74422e-13	1.44433e-14	0				3	503.221	13.0448	3	503.221	13.0448				3	503.22	13.0292	3	503.22	13.0292
	WSNFEDQSDADWLR	3	1	1	Afu3g15090		1768.76	0	0.001965	High	25.58	0.00276039	High	1.17288	High	137.954	9.60988e-14	1.60165e-14										0	2	884.881	59.9342	2	884.881	59.9342	2	884.881	59.9342
Afu7g01200	Afu7g01200 AspGDID:ASPL0000109915 COORDS:Chr7_A_fumigatus_Af293:317245-316412C, translated using codon table 1 (277 amino acids) Uncharacterized ORF; Putative aspergillopepsin; predicted signal sequence for secretion	18.41	1	3	3	15	50.95	15.88	2	2	4.83837	18.41	3	3	398.316	15.88	2	2	36.75	15.88	2	2	4.49819	18.41	3	3	531.599	18.41	3	3	277	28.9783	4.85596
	Sequence	# PSMs	# Proteins	# Protein Groups	Protein Group Accessions	Modifications	MH+ [Da]	q-Value	PEP	A2	IonScore A2	Exp Value A2	A4	XCorr A4	A5	Amanda Score A5	E-Value A5	P-Value A5	B2	IonScore B2	Exp Value B2	B4	XCorr B4	B5	Amanda Score B5	E-Value B5	P-Value B5	# Missed Cleavages	Charge A2	m/z [Da] A2	RT A2	Charge A4	m/z [Da] A4	RT A4	Charge A5	m/z [Da] A5	RT A5	Charge B2	m/z [Da] B2	RT B2	Charge B4	m/z [Da] B4	RT B4	Charge B5	m/z [Da] B5	RT B5
	THTTIVSDSELVVEYVR	6	1	1	Afu7g01200		1948	0	0.00072	High	50.95	3.41499e-05	High	3.11153	High	285.46	2.50302e-27	2.84434e-29	High	34.73	0.0013124	High	2.80013	High	234.291	3.01544e-22	3.72276e-24	0	3	650.006	57.0708	3	650.006	57.0708	3	650.006	57.0708	3	650.006	57.0145	3	650.006	57.0145	3	650.006	57.0145
	VESTSPSEGVAIIENQTSGQTVSTTLK	6	1	1	Afu7g01200		2763.39	0	0.07045	High	11.11	0.30204	High	0.757689	High	112.856	4.55908e-10	5.18077e-12	High	16.52	0.0846805	High	0.808261	High	127.422	1.61134e-11	1.81049e-13	0	3	921.804	57.542	3	921.804	57.542	3	921.804	57.542	3	921.803	57.5509	3	921.803	57.5509	3	921.803	57.5509
	GDVVVVK	3	1	1	Afu7g01200		715.435	0	0.1176				High	1.72684								High	1.69806	High	169.886	1.45793e-15	1.02671e-17	0				2	358.221	12.0583							2	358.221	12.0507	2	358.221	12.0507
Afu2g14960	Afu2g14960 AspGDID:ASPL0000104211 COORDS:Chr2_A_fumigatus_Af293:3942076-3942959W, translated using codon table 1 (271 amino acids) Uncharacterized ORF; Ortholog(s) have RNA polymerase II activating transcription factor binding, disulfide oxidoreductase activity	19.19	1	5	5	15	50.83	14.39	3	3	1.66526	16.61	4	4	373.37	14.39	3	3		0			1.73056	10.33	3	3	253.796	8.12	2	2	271	28.7907	4.90674
	Sequence	# PSMs	# Proteins	# Protein Groups	Protein Group Accessions	Modifications	MH+ [Da]	q-Value	PEP	A2	IonScore A2	Exp Value A2	A4	XCorr A4	A5	Amanda Score A5	E-Value A5	P-Value A5	B2	IonScore B2	Exp Value B2	B4	XCorr B4	B5	Amanda Score B5	E-Value B5	P-Value B5	# Missed Cleavages	Charge A2	m/z [Da] A2	RT A2	Charge A4	m/z [Da] A4	RT A4	Charge A5	m/z [Da] A5	RT A5	Charge B2	m/z [Da] B2	RT B2	Charge B4	m/z [Da] B4	RT B4	Charge B5	m/z [Da] B5	RT B5
	NGQILESISGSDAVK	5	1	1	Afu2g14960		1517.79	0	0.1838	High	23.77	0.0201484	High	0.502203	High	135.171	2.97912e-12	3.03992e-14				High	0.750187	High	121.324	7.44658e-11	7.37285e-13	0	2	759.395	35.2065	2	759.395	35.2065	2	759.395	35.2065				2	759.397	35.4479	2	759.397	35.4479
	TAIPPPLTATPR	3	1	1	Afu2g14960		1234.71	0	0.02196	High	25.9	0.00565487	High	1.39279	High	129.895	4.50763e-12	1.02446e-13										0	2	617.86	32.3964	2	617.86	32.3964	2	617.86	32.3964
	GTPSAPQCGFSR	3	1	1	Afu2g14960	C8(Carbamidomethyl)	1264.57	0	0.1651	High	29.16	0.0021841	High	0.61239	High	108.304	5.46772e-10	1.47776e-11										0	2	632.791	13.6005	2	632.791	13.6005	2	632.791	13.6005
	LAELVK	2	1	1	Afu2g14960		672.429	0.006763	0.3017				High	1.66526								High	1.56378					0				2	336.718	13.2618							2	336.718	13.2329
	QLVAILR	2	1	1	Afu2g14960		812.535	0	0.1072													High	1.73056	High	132.472	1.07534e-12	5.65969e-14	0													2	406.771	29.396	2	406.771	29.396
Afu1g05630	Afu1g05630 AspGDID:ASPL0000101731 COORDS:Chr1_A_fumigatus_Af293:1617319-1616207C, translated using codon table 1 (266 amino acids) Uncharacterized ORF; 40S ribosomal protein S3	25.94	1	4	4	14	35.1567	25.94	4	4	0	16.54	2	2	253.205	16.92	2	2	61.36	9.02	2	2	1.63019	9.02	2	2	308.314	9.02	2	2	266	29.1832	9.1001
	Sequence	# PSMs	# Proteins	# Protein Groups	Protein Group Accessions	Modifications	MH+ [Da]	q-Value	PEP	A2	IonScore A2	Exp Value A2	A4	XCorr A4	A5	Amanda Score A5	E-Value A5	P-Value A5	B2	IonScore B2	Exp Value B2	B4	XCorr B4	B5	Amanda Score B5	E-Value B5	P-Value B5	# Missed Cleavages	Charge A2	m/z [Da] A2	RT A2	Charge A4	m/z [Da] A4	RT A4	Charge A5	m/z [Da] A5	RT A5	Charge B2	m/z [Da] B2	RT B2	Charge B4	m/z [Da] B4	RT B4	Charge B5	m/z [Da] B5	RT B5
	VTPTVTDIIIR	5	1	1	Afu1g05630		1227.73	0	0.04732	High	14.22	0.088934	High	1.00514					High	14.78	0.0881548	High	1.15737	High	146.293	1.24436e-13	2.34785e-15	0	2	614.37	52.6028	2	614.37	52.6028				2	614.369	52.6615	2	614.369	52.6615	2	614.369	52.6615
	ELAEEGYSGVEVR	4	1	1	Afu1g05630		1437.68	0	0.07013	High	22.09	0.0191585							High	61.08	2.41747e-06	High	1.63019	High	162.021	3.95599e-15	6.27935e-17	0	2	719.347	25.6811							2	719.345	25.9469	2	719.345	25.9469	2	719.345	25.9469
	ALAAQQLAEQQRLAEQQAAEGQEGAGAEAYAQE	3	1	1	Afu1g05630		3428.64	0	6.244e-05	High	10.85	0.185005	High	1.48011	High	149.897	6.45164e-14	1.02407e-15										1	3	1143.55	55.2659	3	1143.55	55.2659	3	1143.55	55.2659
	TLPDSVTIIEPK	2	1	1	Afu1g05630		1312.74	0.003166	0.07023	High	26.18	0.00722972			High	103.308	2.66101e-09	4.66843e-11										0	2	656.871	49.3285				2	656.871	49.3285
Afu5g10550	Afu5g10550 AspGDID:ASPL0000108119 COORDS:Chr5_A_fumigatus_Af293:2702208-2700129C, translated using codon table 1 (519 amino acids) Uncharacterized ORF; ATP synthase F1, beta subunit; reacts with rabbit immunosera exposed to A. fumigatus conidia; hypoxia induced protein	11.18	1	4	4	14	59.42	7.9	3	4		0			554.545	11.18	4	4	36.99	4.62	2	2	0	4.62	2	2	266.562	4.62	2	2	519	55.586	5.43994
	Sequence	# PSMs	# Proteins	# Protein Groups	Protein Group Accessions	Modifications	MH+ [Da]	q-Value	PEP	A2	IonScore A2	Exp Value A2	A4	XCorr A4	A5	Amanda Score A5	E-Value A5	P-Value A5	B2	IonScore B2	Exp Value B2	B4	XCorr B4	B5	Amanda Score B5	E-Value B5	P-Value B5	# Missed Cleavages	Charge A2	m/z [Da] A2	RT A2	Charge A4	m/z [Da] A4	RT A4	Charge A5	m/z [Da] A5	RT A5	Charge B2	m/z [Da] B2	RT B2	Charge B4	m/z [Da] B4	RT B4	Charge B5	m/z [Da] B5	RT B5
	TIAMDGTEGLTR	6	1	1	Afu5g10550		1264.62	0	0.0159	High	26.38	0.00817012			High	148.661	9.93659e-14	1.36118e-15	High	23.74	0.0152161	High	0.576927	High	117.027	1.4871e-10	1.9828e-12	0	2	632.814	23.6964				2	632.814	23.6964	2	632.813	23.9253	2	632.813	23.9253	2	632.813	23.9253
	IVNVTGDPIDER	5	1	1	Afu5g10550		1327.69	0	0.07595	High	31.25	0.00329953			High	154.951	3.86948e-14	3.19791e-16	High	27.25	0.00772296	High	1.33143	High	149.534	1.28012e-13	1.11315e-15	0	2	664.346	27.1352				2	664.346	27.1352	2	664.347	27.3307	2	664.347	27.3307	2	664.347	27.3307
	GISELGIYPAVDPLDSK	2	1	1	Afu5g10550		1773.93	0	0.002951	High	26.01	0.0111522			High	152.509	5.27495e-14	5.61165e-16										0	2	887.467	67.6182				2	887.467	67.6182
	DTGAPIKIPVGPGTLGR	1	1	1	Afu5g10550		1648.94	0.006674	0.2115						High	98.4239	4.74376e-09	1.4375e-10										1							3	550.318	53.8048
Afu5g03540	Afu5g03540 AspGDID:ASPL0000107532 COORDS:Chr5_A_fumigatus_Af293:954371-955657W, translated using codon table 1 (386 amino acids) Uncharacterized ORF; Ortholog(s) have flavin-linked sulfhydryl oxidase activity, role in oxidation-reduction process and extracellular region localization	13.73	1	4	4	14	29.82	10.88	3	3	1.82829	10.88	3	3	483.869	10.88	3	3					0	8.81	3	3	257.556	5.96	2	2	386	42.8237	7.48877
	Sequence	# PSMs	# Proteins	# Protein Groups	Protein Group Accessions	Modifications	MH+ [Da]	q-Value	PEP	A2	IonScore A2	Exp Value A2	A4	XCorr A4	A5	Amanda Score A5	E-Value A5	P-Value A5	B2	IonScore B2	Exp Value B2	B4	XCorr B4	B5	Amanda Score B5	E-Value B5	P-Value B5	# Missed Cleavages	Charge A2	m/z [Da] A2	RT A2	Charge A4	m/z [Da] A4	RT A4	Charge A5	m/z [Da] A5	RT A5	Charge B2	m/z [Da] B2	RT B2	Charge B4	m/z [Da] B4	RT B4	Charge B5	m/z [Da] B5	RT B5
	NAFITNFPSEQR	5	1	1	Afu5g03540		1423.69	0	0.02082	High	22.92	0.0178677	High	1.11172	High	168.858	9.88528e-16	1.30069e-17				High	0.86223	High	119.554	7.09296e-11	1.10828e-12	0	2	712.351	40.096	2	712.351	40.096	2	712.351	40.096				2	712.353	40.3395	2	712.353	40.3395
	VNLADGSSVTR	4	1	1	Afu5g03540		1118.58	0	0.0195	High	21.9	0.035511	High	1.82829	High	168.413	1.59979e-15	1.44125e-17				High	1.32823					0	2	559.794	13.9651	2	559.794	13.9651	2	559.794	13.9651				2	559.793	13.9345
	VQNGEDVYDDQGRQFDIFR	3	1	1	Afu5g03540		2301.06	0	0.007019	High	11.16	0.179915	High	1.46557	High	146.598	1.07251e-13	2.1888e-15										1	3	767.69	53.9613	3	767.69	53.9613	3	767.69	53.9613
	ASVAGETYTAR	2	1	1	Afu5g03540		1125.56	0	0.0285													High	1.34838	High	138.002	8.55381e-13	1.58404e-14	0													2	563.281	12.1435	2	563.281	12.1435
Afu8g05610	btgE AspGDID:ASPL0000110890 COORDS:Chr8_A_fumigatus_Af293:1318148-1320231W, translated using codon table 1 (616 amino acids) Uncharacterized ORF; Putative cell wall glucanase	4.71	1	4	4	11	85.64	3.25	2	2	2.4123	3.25	2	2	478.644	4.71	3	3	89.42	3.57	2	2	2.15723	3.57	2	2		0			616	63.6405	5.64307
	Sequence	# PSMs	# Proteins	# Protein Groups	Protein Group Accessions	Modifications	MH+ [Da]	q-Value	PEP	A2	IonScore A2	Exp Value A2	A4	XCorr A4	A5	Amanda Score A5	E-Value A5	P-Value A5	B2	IonScore B2	Exp Value B2	B4	XCorr B4	B5	Amanda Score B5	E-Value B5	P-Value B5	# Missed Cleavages	Charge A2	m/z [Da] A2	RT A2	Charge A4	m/z [Da] A4	RT A4	Charge A5	m/z [Da] A5	RT A5	Charge B2	m/z [Da] B2	RT B2	Charge B4	m/z [Da] B4	RT B4	Charge B5	m/z [Da] B5	RT B5
	AVPGTSEQAIAIK	5	1	1	Afu8g05610		1284.72	0	1.608e-05	High	80.93	3.39039e-08	High	2.4123	High	259.101	1.04546e-24	1.22995e-26	High	91.21	3.21654e-09	High	2.15723					0	2	642.861	21.8494	2	642.861	21.8494	2	642.861	21.8494	2	642.862	22.0765	2	642.862	22.0765
	FVAQEIK	3	1	1	Afu8g05610		834.472	0	0.1361	High	20.71	0.0288721	High	1.27657	High	140.895	5.53403e-13	8.13828e-15										0	2	417.74	13.5164	2	417.74	13.5164	2	417.74	13.5164
	AVPGTSEQAIAIKSIADEVGSK	2	1	1	Afu8g05610		2171.16	0	0.004609						High	78.6483	9.55574e-07	1.36511e-08	High	13.71	0.155343							1							3	724.391	55.7281	3	724.39	55.6891
	SIADEVGSK	1	1	1	Afu8g05610		905.457	0.003576	0.2134													High	1.09657					0													2	453.232	12.1245
Afu4g01290	csn AspGDID:ASPL0000106046 COORDS:Chr4_A_fumigatus_Af293:344122-344987W, translated using codon table 1 (238 amino acids) Verified ORF; Glycosyl hydrolase family 75 chitosanase; hydrolyzes beta-1,4-glycosidic linkage of chitosan; repressed by exposure to artemisinin	4.2	1	2	2	10	28.76	4.2	2	2		0			265.991	4.2	2	2	50.53	4.2	2	2	1.75688	4.2	2	2	326.843	4.2	2	2	238	25.1753	6.7124
	Sequence	# PSMs	# Proteins	# Protein Groups	Protein Group Accessions	Modifications	MH+ [Da]	q-Value	PEP	A2	IonScore A2	Exp Value A2	A4	XCorr A4	A5	Amanda Score A5	E-Value A5	P-Value A5	B2	IonScore B2	Exp Value B2	B4	XCorr B4	B5	Amanda Score B5	E-Value B5	P-Value B5	# Missed Cleavages	Charge A2	m/z [Da] A2	RT A2	Charge A4	m/z [Da] A4	RT A4	Charge A5	m/z [Da] A5	RT A5	Charge B2	m/z [Da] B2	RT B2	Charge B4	m/z [Da] B4	RT B4	Charge B5	m/z [Da] B5	RT B5
	EFEDSIK	5	1	1	Afu4g01290		867.407	0	0.1524	High	19.08	0.0203931			High	112.031	2.1925e-10	6.26428e-12	High	19.2	0.022843	High	1.37847	High	110.816	3.3147e-10	8.28676e-12	0	2	434.208	13.6605				2	434.208	13.6605	2	434.207	13.6118	2	434.207	13.6118	2	434.207	13.6118
	NAKEFEDSIK	5	1	1	Afu4g01290		1180.58	0	0.00394	High	23.68	0.013285			High	153.96	2.77233e-14	4.01787e-16	High	45.83	8.0977e-05	High	1.75688	High	216.027	1.72263e-20	2.49657e-22	1	2	590.795	12.4528				2	590.795	12.4528	2	590.795	12.4198	2	590.795	12.4198	2	590.795	12.4198
Afu6g03210	conJ AspGDID:ASPL0000108776 COORDS:Chr6_A_fumigatus_Af293:683093-682787C, translated using codon table 1 (83 amino acids) Uncharacterized ORF; Protein of unknown function; conidia-enriched protein; ortholog of Neurospora crassa CON-10	43.37	1	2	2	10	35.78	43.37	2	3		0			466.569	43.37	2	3	48	43.37	2	2		0			418.459	43.37	2	2	83	8.77314	6.55127
	Sequence	# PSMs	# Proteins	# Protein Groups	Protein Group Accessions	Modifications	MH+ [Da]	q-Value	PEP	A2	IonScore A2	Exp Value A2	A4	XCorr A4	A5	Amanda Score A5	E-Value A5	P-Value A5	B2	IonScore B2	Exp Value B2	B4	XCorr B4	B5	Amanda Score B5	E-Value B5	P-Value B5	# Missed Cleavages	Charge A2	m/z [Da] A2	RT A2	Charge A4	m/z [Da] A4	RT A4	Charge A5	m/z [Da] A5	RT A5	Charge B2	m/z [Da] B2	RT B2	Charge B4	m/z [Da] B4	RT B4	Charge B5	m/z [Da] B5	RT B5
	KGGRATGDVDEPEE	6	1	1	Afu6g03210		1459.67	0	0.0102	High	32.45	0.00105238			High	192.475	2.14924e-18	5.65588e-20	High	33.31	0.00086332			High	131.56	2.65355e-12	6.98302e-14	2	2	730.337	10.2933				2	730.337	10.2933	2	730.337	10.2233				2	730.337	10.2233
	PANQNPGNFANRPQEEVESIAR	4	1	1	Afu6g03210		2438.18	0	8.046e-07	High	10.99	0.310502			High	138.754	1.10582e-12	1.33231e-14	High	29.19	0.00469964			High	286.9	1.63353e-27	2.04191e-29	0	3	813.397	35.6766				3	813.397	35.6766	3	813.399	36.5021				3	813.399	36.5021
Afu3g10920	stm1 AspGDID:ASPL0000105490 COORDS:Chr3_A_fumigatus_Af293:2843930-2842516C, translated using codon table 1 (304 amino acids) Uncharacterized ORF; Telomere and ribosome associated protein	5.92	1	2	2	10	39.05	5.92	2	2	3.85541	5.92	2	2	379.87	5.92	2	2		0			0	5.92	2	2	402.862	5.92	2	2	304	33.747	9.59814
	Sequence	# PSMs	# Proteins	# Protein Groups	Protein Group Accessions	Modifications	MH+ [Da]	q-Value	PEP	A2	IonScore A2	Exp Value A2	A4	XCorr A4	A5	Amanda Score A5	E-Value A5	P-Value A5	B2	IonScore B2	Exp Value B2	B4	XCorr B4	B5	Amanda Score B5	E-Value B5	P-Value B5	# Missed Cleavages	Charge A2	m/z [Da] A2	RT A2	Charge A4	m/z [Da] A4	RT A4	Charge A5	m/z [Da] A5	RT A5	Charge B2	m/z [Da] B2	RT B2	Charge B4	m/z [Da] B4	RT B4	Charge B5	m/z [Da] B5	RT B5
	GAPPVTVDEK	5	1	1	Afu3g10920		1012.53	0	0.1741	High	28.07	0.00397686	High	1.623	High	145.354	1.48645e-13	2.9146e-15				High	1.14678	High	121.337	2.64583e-11	7.34954e-13	0	2	506.77	12.5239	2	506.77	12.5239	2	506.77	12.5239				2	506.769	12.4498	2	506.769	12.4498
	GAPPVTVDEKNFPSLGAK	5	1	1	Afu3g10920		1826.96	0	0.0001031	High	24.98	0.0142959	High	2.23241	High	234.515	3.21737e-22	3.53557e-24				High	1.65971	High	281.525	6.96903e-27	7.03942e-29	1	3	609.66	42.9324	3	609.66	42.9324	3	609.66	42.9324				3	609.66	43.3678	3	609.66	43.3678
Afu1g07440	hsp70 AspGDID:ASPL0000101909 COORDS:Chr1_A_fumigatus_Af293:2102587-2104621W, translated using codon table 1 (638 amino acids) Verified ORF; Molecular chaperone; conidia-enriched protein	4.08	1	2	2	9	78.6559	4.08	2	3	3.05472	4.08	2	3	672.332	4.08	2	3		0				0				0			638	69.6176	5.17334
	Sequence	# PSMs	# Proteins	# Protein Groups	Protein Group Accessions	Modifications	MH+ [Da]	q-Value	PEP	A2	IonScore A2	Exp Value A2	A4	XCorr A4	A5	Amanda Score A5	E-Value A5	P-Value A5	B2	IonScore B2	Exp Value B2	B4	XCorr B4	B5	Amanda Score B5	E-Value B5	P-Value B5	# Missed Cleavages	Charge A2	m/z [Da] A2	RT A2	Charge A4	m/z [Da] A4	RT A4	Charge A5	m/z [Da] A5	RT A5	Charge B2	m/z [Da] B2	RT B2	Charge B4	m/z [Da] B4	RT B4	Charge B5	m/z [Da] B5	RT B5
	TADEVEERPEELD	6	1	1	Afu1g07440		1531.68	0	0.001371	High	45.6	4.13134e-05	High	3.05472	High	348.952	4.45527e-34	1.27294e-35										0	2	766.342	18.4636	2	766.342	18.4636	2	766.342	18.4636
	TTPSFVAFTDTER	3	1	1	Afu1g07440		1471.71	0	0.009111	High	30.12	0.00311279	High	0.833696	High	147.988	1.06476e-13	1.5892e-15										0	2	736.356	48.4723	2	736.356	48.4723	2	736.356	48.4723
Afu1g06390	tef1 AspGDID:ASPL0000101807 COORDS:Chr1_A_fumigatus_Af293:1831593-1833461W, translated using codon table 1 (494 amino acids) Verified ORF; Putative translation elongation factor EF-1 alpha subunit; protein abundant in conidia; protein induced by heat shock	6.28	1	2	2	9		0				0				0			75.6967	6.28	2	3	5.7875	6.28	2	3	819.207	6.28	2	3	494	53.8089	9.1001
	Sequence	# PSMs	# Proteins	# Protein Groups	Protein Group Accessions	Modifications	MH+ [Da]	q-Value	PEP	A2	IonScore A2	Exp Value A2	A4	XCorr A4	A5	Amanda Score A5	E-Value A5	P-Value A5	B2	IonScore B2	Exp Value B2	B4	XCorr B4	B5	Amanda Score B5	E-Value B5	P-Value B5	# Missed Cleavages	Charge A2	m/z [Da] A2	RT A2	Charge A4	m/z [Da] A4	RT A4	Charge A5	m/z [Da] A5	RT A5	Charge B2	m/z [Da] B2	RT B2	Charge B4	m/z [Da] B4	RT B4	Charge B5	m/z [Da] B5	RT B5
	SVEMHHQQLQEGVPGDNVGFNVK	6	1	1	Afu1g06390		2549.23	0	0.0001222										High	40.5	0.000280744	High	3.57089	High	387.347	1.19739e-37	1.84214e-39	0										4	638.062	36.8771	4	638.062	36.8771	4	638.062	36.8771
	SGDAAIVK	3	1	1	Afu1g06390		760.42	0	0.004928										High	44.78	0.000202922	High	2.21661	High	225.454	3.5601e-21	2.84808e-23	0										2	380.714	10.5956	2	380.714	10.5956	2	380.714	10.5956
Afu7g06140	exg13 AspGDID:ASPL0000110306 COORDS:Chr7_A_fumigatus_Af293:1509613-1507248C, translated using codon table 1 (739 amino acids) Uncharacterized ORF; Putative secreted 1,4-beta-D-glucan glucanhydrolase	2.3	1	2	2	8	34.79	2.3	2	2		0				0			28.16	2.3	2	2	1.82806	2.3	2	2	293.999	2.3	2	2	739	78.332	5.99854
	Sequence	# PSMs	# Proteins	# Protein Groups	Protein Group Accessions	Modifications	MH+ [Da]	q-Value	PEP	A2	IonScore A2	Exp Value A2	A4	XCorr A4	A5	Amanda Score A5	E-Value A5	P-Value A5	B2	IonScore B2	Exp Value B2	B4	XCorr B4	B5	Amanda Score B5	E-Value B5	P-Value B5	# Missed Cleavages	Charge A2	m/z [Da] A2	RT A2	Charge A4	m/z [Da] A4	RT A4	Charge A5	m/z [Da] A5	RT A5	Charge B2	m/z [Da] B2	RT B2	Charge B4	m/z [Da] B4	RT B4	Charge B5	m/z [Da] B5	RT B5
	LDDMVTR	4	1	1	Afu7g06140		849.414	0	0.0993	High	31.63	0.00209556							High	26.27	0.00849772	High	1.82806	High	178.218	1.10041e-16	1.50741e-18	0	2	425.21	13.0019							2	425.211	12.9336	2	425.211	12.9336	2	425.211	12.9336
	DTISSNIGDR	4	1	1	Afu7g06140		1077.52	0	0.1174	High	17.16	0.0692313							High	15.39	0.0925018	High	1.13986	High	115.781	1.76997e-10	2.64175e-12	0	2	539.263	13.9676							2	539.262	13.9562	2	539.262	13.9562	2	539.262	13.9562
Afu2g17540	abr1 AspGDID:ASPL0000104471 COORDS:Chr2_A_fumigatus_Af293:4679983-4682076W, translated using codon table 1 (664 amino acids) Verified ORF; Multicopper oxidase involved in conidial pigment biosynthesis; transcript downregulated in response to voriconazole	2.56	1	3	3	8	51.18	2.11	2	2		0				0			41.86	2.11	2	2	1.81723	2.11	2	2	252.372	2.11	2	2	664	73.3992	4.98291
	Sequence	# PSMs	# Proteins	# Protein Groups	Protein Group Accessions	Modifications	MH+ [Da]	q-Value	PEP	A2	IonScore A2	Exp Value A2	A4	XCorr A4	A5	Amanda Score A5	E-Value A5	P-Value A5	B2	IonScore B2	Exp Value B2	B4	XCorr B4	B5	Amanda Score B5	E-Value B5	P-Value B5	# Missed Cleavages	Charge A2	m/z [Da] A2	RT A2	Charge A4	m/z [Da] A4	RT A4	Charge A5	m/z [Da] A5	RT A5	Charge B2	m/z [Da] B2	RT B2	Charge B4	m/z [Da] B4	RT B4	Charge B5	m/z [Da] B5	RT B5
	QIIFDTGVTQR	4	1	1	Afu2g17540		1277.69	0	0.00718	High	51.35	3.81069e-05							High	40.11	0.000506995	High	1.81723	High	155.982	2.64831e-14	2.5222e-16	0	2	639.346	35.0542							2	639.346	35.2763	2	639.346	35.2763	2	639.346	35.2763
	VDRQIIFDTGVTQR	3	1	1	Afu2g17540		1647.88	0	0.02756										High	15.75	0.114411	High	0.636156	High	96.3894	2.04387e-08	2.29648e-10	1										3	549.965	32.2734	3	549.965	32.2734	3	549.965	32.2734
	QIIFDTGVTQRDGR	1	1	1	Afu2g17540		1605.84	0.003166	0.06572	High	14.33	0.188179																1	2	803.422	25.2813
Afu5g14210	grg1 AspGDID:ASPL0000108471 COORDS:Chr5_A_fumigatus_Af293:3706130-3705868C, translated using codon table 1 (69 amino acids) Uncharacterized ORF; Glucose-repressible gene; transcript up-regulated in conidia exposed to neutrophils	24.64	1	2	2	6		0				0				0			44.48	24.64	2	2	2.17051	24.64	2	2	342.248	24.64	2	2	69	7.3667	7.57666
	Sequence	# PSMs	# Proteins	# Protein Groups	Protein Group Accessions	Modifications	MH+ [Da]	q-Value	PEP	A2	IonScore A2	Exp Value A2	A4	XCorr A4	A5	Amanda Score A5	E-Value A5	P-Value A5	B2	IonScore B2	Exp Value B2	B4	XCorr B4	B5	Amanda Score B5	E-Value B5	P-Value B5	# Missed Cleavages	Charge A2	m/z [Da] A2	RT A2	Charge A4	m/z [Da] A4	RT A4	Charge A5	m/z [Da] A5	RT A5	Charge B2	m/z [Da] B2	RT B2	Charge B4	m/z [Da] B4	RT B4	Charge B5	m/z [Da] B5	RT B5
	DSDAPIGTR	3	1	1	Afu5g14210		931.446	0	0.002374										High	33.25	0.000757042	High	2.17051	High	196.989	6.20118e-19	2.00038e-20	0										2	466.227	11.2118	2	466.227	11.2118	2	466.227	11.2118
	EANKQVAKDSDAPIGTR	3	1	1	Afu5g14210		1799.93	0	0.0009857										High	25.73	0.0125631	High	1.43009	High	145.259	2.68132e-13	2.97924e-15	2										3	600.647	10.6281	3	600.647	10.6281	3	600.647	10.6281
Afu7g05450	sun1 AspGDID:ASPL0000110238 COORDS:Chr7_A_fumigatus_Af293:1314669-1313311C, translated using codon table 1 (414 amino acids) Verified ORF; Novel beta-1,3-glucan modifying enzyme involved in fungal morphogenesis	8.21	1	2	2	6		0				0				0			88.1934	8.21	2	2	2.75891	8.21	2	2	427.204	8.21	2	2	414	43.4769	5.47803
	Sequence	# PSMs	# Proteins	# Protein Groups	Protein Group Accessions	Modifications	MH+ [Da]	q-Value	PEP	A2	IonScore A2	Exp Value A2	A4	XCorr A4	A5	Amanda Score A5	E-Value A5	P-Value A5	B2	IonScore B2	Exp Value B2	B4	XCorr B4	B5	Amanda Score B5	E-Value B5	P-Value B5	# Missed Cleavages	Charge A2	m/z [Da] A2	RT A2	Charge A4	m/z [Da] A4	RT A4	Charge A5	m/z [Da] A5	RT A5	Charge B2	m/z [Da] B2	RT B2	Charge B4	m/z [Da] B4	RT B4	Charge B5	m/z [Da] B5	RT B5
	TTSAQYYVNPK	3	1	1	Afu7g05450		1271.63	0	0.0009652										High	63.24	1.44644e-06	High	1.36711	High	182.339	3.44309e-17	5.83574e-19	0										2	636.317	13.7605	2	636.317	13.7605	2	636.317	13.7605
	EDVVESSATVVQYELDGKPISLK	3	1	1	Afu7g05450		2506.29	0	0.0001716										High	41.38	0.000320223	High	2.75891	High	244.865	3.00103e-23	3.26198e-25	0										3	836.102	64.7483	3	836.102	64.7483	3	836.102	64.7483
Afu5g09530	Afu5g09530 AspGDID:ASPL0000108022 COORDS:Chr5_A_fumigatus_Af293:2462555-2463115W, translated using codon table 1 (186 amino acids) Uncharacterized ORF; Protein of unknown function, phoB-regulated	12.37	1	2	2	6		0				0				0			32.2	12.37	2	2	0	12.37	2	2	314.839	12.37	2	2	186	20.3334	5.19873
	Sequence	# PSMs	# Proteins	# Protein Groups	Protein Group Accessions	Modifications	MH+ [Da]	q-Value	PEP	A2	IonScore A2	Exp Value A2	A4	XCorr A4	A5	Amanda Score A5	E-Value A5	P-Value A5	B2	IonScore B2	Exp Value B2	B4	XCorr B4	B5	Amanda Score B5	E-Value B5	P-Value B5	# Missed Cleavages	Charge A2	m/z [Da] A2	RT A2	Charge A4	m/z [Da] A4	RT A4	Charge A5	m/z [Da] A5	RT A5	Charge B2	m/z [Da] B2	RT B2	Charge B4	m/z [Da] B4	RT B4	Charge B5	m/z [Da] B5	RT B5
	AIGTVSEGDSEAILTEK	3	1	1	Afu5g09530		1719.86	0	0.01106										High	32.2	0.0028019	High	0.832628	High	173.334	9.14163e-16	4.64042e-18	0										2	860.435	39.5291	2	860.435	39.5291	2	860.435	39.5291
	AIGTVSEGDSEAILTEKQLSTLR	3	1	1	Afu5g09530		2418.27	0	9.512e-05										High	11.75	0.240604	High	0.82405	High	141.504	5.23348e-13	7.07227e-15	1										3	806.763	56.1265	3	806.763	56.1265	3	806.763	56.1265
Afu5g03020	Afu5g03020 AspGDID:ASPL0000107481 COORDS:Chr5_A_fumigatus_Af293:806662-808051W, translated using codon table 1 (373 amino acids) Uncharacterized ORF; 60S ribosomal protein L4	7.51	1	2	2	6						0				0			40.03	7.51	2	2	1.83039	7.51	2	2	356.391	7.51	2	2	373	40.479	10.9604
	Sequence	# PSMs	# Proteins	# Protein Groups	Protein Group Accessions	Modifications	MH+ [Da]	q-Value	PEP	A2	IonScore A2	Exp Value A2	A4	XCorr A4	A5	Amanda Score A5	E-Value A5	P-Value A5	B2	IonScore B2	Exp Value B2	B4	XCorr B4	B5	Amanda Score B5	E-Value B5	P-Value B5	# Missed Cleavages	Charge A2	m/z [Da] A2	RT A2	Charge A4	m/z [Da] A4	RT A4	Charge A5	m/z [Da] A5	RT A5	Charge B2	m/z [Da] B2	RT B2	Charge B4	m/z [Da] B4	RT B4	Charge B5	m/z [Da] B5	RT B5
	AGEQTSAESWGTGR	3	1	1	Afu5g03020		1436.64	0	0.00961										High	40.03	0.000178761	High	1.83039	High	223.148	1.79225e-21	4.84392e-23	0										2	718.823	13.5762	2	718.823	13.5762	2	718.823	13.5762
	IANVPEVPLVVESK	3	1	1	Afu5g03020		1493.86	0	0.05931										High	10.39	0.137117	High	1.33092	High	133.243	1.42162e-12	4.73874e-14	0										2	747.432	56.8104	2	747.432	56.8104	2	747.432	56.8104
Afu6g14340	Afu6g14340 AspGDID:ASPL0000109773 COORDS:Chr6_A_fumigatus_Af293:3651204-3649698C, translated using codon table 1 (476 amino acids) Uncharacterized ORF; Has domain(s) with predicted UDP-N-acetylmuramate dehydrogenase activity, flavin adenine dinucleotide binding activity and role in oxidation-reduction process	5.67	1	2	2	6						0							65.24	5.67	2	2	0	5.67	2	2	388.848	5.67	2	2	476	51.4437	4.94482
	Sequence	# PSMs	# Proteins	# Protein Groups	Protein Group Accessions	Modifications	MH+ [Da]	q-Value	PEP	A2	IonScore A2	Exp Value A2	A4	XCorr A4	A5	Amanda Score A5	E-Value A5	P-Value A5	B2	IonScore B2	Exp Value B2	B4	XCorr B4	B5	Amanda Score B5	E-Value B5	P-Value B5	# Missed Cleavages	Charge A2	m/z [Da] A2	RT A2	Charge A4	m/z [Da] A4	RT A4	Charge A5	m/z [Da] A5	RT A5	Charge B2	m/z [Da] B2	RT B2	Charge B4	m/z [Da] B4	RT B4	Charge B5	m/z [Da] B5	RT B5
	DIFHNPQGVMVVS	3	1	1	Afu6g14340		1442.71	0	0.01963										High	28.28	0.00438351	High	1.1062	High	159.281	6.96265e-15	1.18011e-16	0										2	721.859	60.7615	2	721.859	60.7615	2	721.859	60.7615
	ASDTQNQEILFAVK	3	1	1	Afu6g14340		1563.81	0	0.04126										High	51.96	3.62973e-05	High	1.54604	High	229.568	1.33666e-21	1.10468e-23	0										2	782.408	44.8381	2	782.408	44.8381	2	782.408	44.8381
Afu4g11580	sod2 AspGDID:ASPL0000106866 COORDS:Chr4_A_fumigatus_Af293:3060251-3061236W, translated using codon table 1 (229 amino acids) Verified ORF; Putative manganese-superoxide dismutase; contains a putative mitochondrial targeting signal; conidia-enriched protein; transcript induced by menadione, by growth at high temperature and by exposure of conidia to neutrophils	12.66	1	2	2	2	20.99	12.66	2	2		0				0								0				0			229	25.1378	8.98291
	Sequence	# PSMs	# Proteins	# Protein Groups	Protein Group Accessions	Modifications	MH+ [Da]	q-Value	PEP	A2	IonScore A2	Exp Value A2	A4	XCorr A4	A5	Amanda Score A5	E-Value A5	P-Value A5	B2	IonScore B2	Exp Value B2	B4	XCorr B4	B5	Amanda Score B5	E-Value B5	P-Value B5	# Missed Cleavages	Charge A2	m/z [Da] A2	RT A2	Charge A4	m/z [Da] A4	RT A4	Charge A5	m/z [Da] A5	RT A5	Charge B2	m/z [Da] B2	RT B2	Charge B4	m/z [Da] B4	RT B4	Charge B5	m/z [Da] B5	RT B5
	SSGGGEPPSGALAK	1	1	1	Afu4g11580		1214.6	0.003166	0.03394	High	20.99	0.025079																0	2	607.804	11.5334
	AIDETYGSLENFQGK	1	1	1	Afu4g11580		1671.79	0.003166	0.135	High	12.33	0.195905																0	2	836.397	44.9221

### Sheet: GC3-37-Pro
Accession	Description	ΣCoverage	Σ# Proteins	Σ# Unique Peptides	Σ# Peptides	Σ# PSMs	Score A2	Coverage A2	# Peptides A2	# PSM A2	Score A4	Coverage A4	# Peptides A4	# PSM A4	Score A5	Coverage A5	# Peptides A5	# PSM A5	Score B2	Coverage B2	# Peptides B2	# PSM B2	Score B4	Coverage B4	# Peptides B4	# PSM B4	Score B5	Coverage B5	# Peptides B5	# PSM B5	# AAs	MW [kDa]	calc. pI
Afu4g09600	Afu4g09600 AspGDID:ASPL0000106674 COORDS:Chr4_A_fumigatus_Af293:2503914-2506856W, translated using codon table 1 (848 amino acids) Uncharacterized ORF; Putative glycophosphatidylinositol (GPI)-anchored cell wall protein	25.24	1	13	13	144	691.259	23.82	12	26	57.5009	23.82	12	26	7293.16	23.82	12	26	534.711	23.82	12	21	33.6519	22.17	11	21	5548.07	25.24	13	24	848	88.7544	5.59229
Afu5g09580	rodA AspGDID:ASPL0000108027 COORDS:Chr5_A_fumigatus_Af293:2473524-2474105W, translated using codon table 1 (159 amino acids) Verified ORF; Conidial hydrophobin; conidial surface associated; required for formation of the rodlet layer of conidia; transcript downregulated in response to voriconazole; induced during biofilm growth	25.79	1	4	4	115	553.93	25.79	4	23	37.9228	25.79	4	17	5100.54	25.79	4	20	532.493	25.79	4	19	33.0752	25.79	4	17	4673.76	25.79	4	19	159	16.1602	5.13525
Afu2g09030	dppV AspGDID:ASPL0000103621 COORDS:Chr2_A_fumigatus_Af293:2312950-2315573W, translated using codon table 1 (721 amino acids) Verified ORF; Secreted dipeptidyl-peptidase; induced by growth on BSA as a sole nitrogen source; immunoreactive protein	22.88	1	17	17	107	455.479	17.2	12	20	24.0995	17.48	11	18	4028.24	18.72	13	21	379.517	15.53	11	16	15.4882	19.42	12	16	3046.4	18.03	11	16	721	79.6956	5.89697
Afu1g14450	exgO AspGDID:ASPL0000102513 COORDS:Chr1_A_fumigatus_Af293:3862707-3859781C, translated using codon table 1 (958 amino acids) Uncharacterized ORF; Exo-beta-1,3-glucanase; secreted protein; predicted secretory signal sequence; ortholog of <i>A. nidulans</i> AN0779	10.65	1	9	9	69	324.351	8.14	7	11	13.1434	6.16	6	10	2712.66	9.92	8	13	350.28	8.87	8	12	17.6883	8.87	8	11	2680.59	8.87	8	12	958	101.671	5.33838
Afu1g14560	msdS AspGDID:ASPL0000102523 COORDS:Chr1_A_fumigatus_Af293:3890868-3889192C, translated using codon table 1 (503 amino acids) Verified ORF; Putative 1,2-alpha-mannosidase; secreted protein; fibrinogen-binding	16.9	1	8	8	63	329.033	15.51	7	11	13.1113	16.9	8	11	2384.72	16.9	8	11	325.877	15.51	7	10	12.4326	15.51	7	10	2370.49	15.51	7	10	503	55.3333	5.35107
Afu8g01980	Afu8g01980 AspGDID:ASPL0000110636 COORDS:Chr8_A_fumigatus_Af293:514099-515379W, translated using codon table 1 (426 amino acids) Uncharacterized ORF; Ortholog of <i>A. nidulans FGSC A4</i> : AN7888, <i>A. fumigatus Af293</i> : Afu4g08450, <i>A. niger CBS 513.88</i> : An15g05230, <i>A. oryzae RIB40</i> : AO090023000157 and <i>Aspergillus wentii</i> : Aspwe1_0627621, Aspwe1_0672214	13.15	1	5	5	56	262.869	13.15	5	10	17.8795	9.86	4	9	2372.62	13.15	5	11	230.116	13.15	5	10	12.6901	9.86	4	7	1799.89	13.15	5	9	426	45.9278	4.70361
Afu2g17530	abr2 AspGDID:ASPL0000104470 COORDS:Chr2_A_fumigatus_Af293:4677417-4679477W, translated using codon table 1 (587 amino acids) Verified ORF; Laccase involved in conidial pigment biosynthesis	12.78	1	5	5	54	283.927	9.54	4	9	10.8306	9.54	4	9	2332.58	12.78	5	12	211.643	9.54	4	7	11.5453	12.78	5	8	1791.38	12.78	5	9	587	65.2478	5.17334
Afu2g03830	aspf4 AspGDID:ASPL0000103209 COORDS:Chr2_A_fumigatus_Af293:1016683-1017651W, translated using codon table 1 (322 amino acids) Verified ORF; Allergen Asp f 4; higher expression in biofilm vs planktonic cells; transcript induced by growth on hydrogen peroxide	27.02	1	8	8	53	386.304	27.02	7	11	18.3015	25.16	6	9	2735.51	27.02	8	12	299.751	22.98	5	7	10.9373	22.98	5	6	1765.81	22.98	5	8	322	34.0634	5.35107
Afu6g12070	fmqD AspGDID:ASPL0000109552 COORDS:Chr6_A_fumigatus_Af293:3020103-3021926W, translated using codon table 1 (493 amino acids) Verified ORF; Flavoprotein amide oxidase (FAD); has FAD activity; member of the fumiquinazoline biosynthetic cluster; may contain an N-terminal signal sequence and multiple N-glycosylation sites; transcript downregulated in response to voriconazole	10.14	1	5	5	52	313.76	10.14	5	10	15.7411	8.52	4	9	2056.28	10.14	5	10	371.07	9.33	4	8	13.3689	9.33	4	7	1890.94	9.33	4	8	493	53.9395	4.60205
Afu1g05770	exg12 AspGDID:ASPL0000101746 COORDS:Chr1_A_fumigatus_Af293:1663147-1666206W, translated using codon table 1 (863 amino acids) Verified ORF; Secreted beta-glucosidase; predicted secretory signal sequence; fibrinogen-binding	10.31	1	10	10	50	288.988	10.31	9	10	13.0569	9.04	8	9	2158.9	10.31	10	11	175.39	6.72	5	6	2.33816	6.84	5	6	1360.29	7.76	7	8	863	93.5813	5.17334
Afu1g13670	Afu1g13670 AspGDID:ASPL0000102435 COORDS:Chr1_A_fumigatus_Af293:3635355-3636111W, translated using codon table 1 (235 amino acids) Uncharacterized ORF; Protein of unkwown function; abundant in conidia	32.34	1	6	6	48	276.149	32.34	6	10	8.45562	32.34	6	10	2043.32	32.34	6	11	193.22	25.53	5	6	4.85695	17.87	4	5	1180.18	25.53	5	6	235	25.5317	5.13525
Afu2g00680	Afu2g00680 AspGDID:ASPL0000102900 COORDS:Chr2_A_fumigatus_Af293:152632-151412C, translated using codon table 1 (375 amino acids) Uncharacterized ORF; Has domain(s) with predicted catalytic activity	17.33	1	4	4	37	168.06	17.33	4	6	12.468	17.33	4	6	1410.93	17.33	4	6	133.01	13.07	3	6	8.80482	13.07	3	6	1391.21	13.07	3	7	375	40.8556	4.729
Afu8g00630	Afu8g00630 AspGDID:ASPL0000110503 COORDS:Chr8_A_fumigatus_Af293:151299-150256C, translated using codon table 1 (347 amino acids) Uncharacterized ORF; Ortholog(s) have extracellular region localization	6.92	1	4	4	37	127.923	5.19	3	6	4.22061	5.19	3	4	1237.98	6.92	4	7	127.487	6.92	4	6	4.1285	6.92	4	7	1172.69	6.92	4	7	347	37.1591	5.49072
Afu1g10790	Afu1g10790 AspGDID:ASPL0000102142 COORDS:Chr1_A_fumigatus_Af293:2818338-2815514C, translated using codon table 1 (836 amino acids) Uncharacterized ORF; Putative alpha-1,2-mannosidase family protein	9.93	1	6	6	36	237.76	9.93	6	8	14.7198	9.93	6	8	1829.58	9.93	6	8	107.79	6.1	3	4	4.93194	3.83	2	3	1017.37	7.18	4	5	836	92.377	6.50732
Afu3g07160	Afu3g07160 AspGDID:ASPL0000105127 COORDS:Chr3_A_fumigatus_Af293:1801136-1799635C, translated using codon table 1 (426 amino acids) Uncharacterized ORF; Putative family 18 chitinase	11.97	1	6	6	34	130.42	7.98	4	5	5.39064	7.98	4	5	1229.52	11.97	6	7	121.056	7.98	4	5	5.03421	10.09	5	6	1078.42	10.09	5	6	426	46.4642	5.43994
Afu3g02270	cat1 AspGDID:ASPL0000104749 COORDS:Chr3_A_fumigatus_Af293:563576-566077W, translated using codon table 1 (728 amino acids) Verified ORF; Mycelial catalase; induced in hyphae exposed to neutrophils; protein induced in amphotericin B and H2O2; stuA-dependent up-regulation in developmentally competent hyphae; hypoxia repressed; SrbA-regulated; repressed by gliotoxin exposure	12.36	1	7	7	32	139.407	10.44	5	6	6.21616	11.4	6	6	1664.88	12.36	7	8	104.93	3.71	2	4	4.71564	3.71	2	4	882.802	3.71	2	4	728	79.8611	5.8208
Afu6g14470	Afu6g14470 AspGDID:ASPL0000109785 COORDS:Chr6_A_fumigatus_Af293:3678960-3678210C, translated using codon table 1 (234 amino acids) Uncharacterized ORF; Ortholog of <i>A. nidulans FGSC A4</i> : AN5353, <i>A. niger CBS 513.88</i> : An02g05680, <i>A. oryzae RIB40</i> : AO090103000108, <i>Aspergillus wentii</i> : Aspwe1_0131073 and <i>Aspergillus sydowii</i> : Aspsy1_0050268	9.83	1	3	3	31	108.46	9.83	2	5	10.5655	9.83	2	4	1322.48	9.83	2	6	89.2731	9.83	3	6	7.73705	9.83	2	4	1205.24	9.83	3	6	234	26.0058	4.53857
Afu8g05410	Afu8g05410 AspGDID:ASPL0000110871 COORDS:Chr8_A_fumigatus_Af293:1260207-1259473C, translated using codon table 1 (221 amino acids) Uncharacterized ORF; Putative glycosylphosphatidylinositol (GPI)-linked protein	14.48	1	3	3	30	164.925	14.48	3	6	6.43134	14.48	3	6	1498	14.48	3	6	75.5223	14.48	2	4	0	14.48	2	4	793.263	14.48	2	4	221	23.4884	4.67822
Afu5g03540	Afu5g03540 AspGDID:ASPL0000107532 COORDS:Chr5_A_fumigatus_Af293:954371-955657W, translated using codon table 1 (386 amino acids) Uncharacterized ORF; Ortholog(s) have flavin-linked sulfhydryl oxidase activity, role in oxidation-reduction process and extracellular region localization	18.13	1	6	6	30	114.493	18.13	6	6	5.84142	18.13	6	6	1191.71	18.13	6	6	108.61	10.88	4	4	2.39794	12.18	4	4	813.785	10.88	4	4	386	42.8237	7.48877
Afu4g09280	Afu4g09280 AspGDID:ASPL0000106643 COORDS:Chr4_A_fumigatus_Af293:2435825-2435322C, translated using codon table 1 (167 amino acids) Uncharacterized ORF; Ortholog of <i>A. niger CBS 513.88</i> : An02g00330, <i>Neosartorya fischeri NRRL 181</i> : NFIA_106720, <i>Aspergillus niger ATCC 1015</i> : 36613-mRNA and <i>Aspergillus carbonarius ITEM 5010</i> : Acar5010_203109	24.55	1	2	2	28		0			7.23462	24.55	2	5	1095.61	24.55	2	5	172.07	24.55	2	6	7.88692	24.55	2	6	1393.2	24.55	2	6	167	18.537	4.53857
Afu8g05020	nagA AspGDID:ASPL0000110835 COORDS:Chr8_A_fumigatus_Af293:1172429-1170627C, translated using codon table 1 (600 amino acids) Uncharacterized ORF; Putative secreted N-acetylhexosaminidase; highly expressed in biofilm	9.17	1	6	6	28	93.6886	9.17	6	7	0	5	3	3	854.859	8.17	5	6	84.59	9.17	5	5	0	3.33	2	2	690.154	6.83	4	5	600	67.3815	5.97314
Afu5g10550	Afu5g10550 AspGDID:ASPL0000108119 COORDS:Chr5_A_fumigatus_Af293:2702208-2700129C, translated using codon table 1 (519 amino acids) Uncharacterized ORF; ATP synthase F1, beta subunit; reacts with rabbit immunosera exposed to A. fumigatus conidia; hypoxia induced protein	9.25	1	4	4	27	98.5655	9.25	4	6	1.84544	9.25	4	5	927.576	9.25	4	6	44.75	9.25	4	4	0	9.25	3	3	450.103	8.86	3	3	519	55.586	5.43994
Afu4g09320	dppIV AspGDID:ASPL0000106647 COORDS:Chr4_A_fumigatus_Af293:2442141-2444492W, translated using codon table 1 (765 amino acids) Verified ORF; Putative extracellular dipeptidyl-peptidase; predicted signal sequence for secretion; induced by growth on BSA as a sole nitrogen source; expression dependent on PrtT	8.76	1	6	6	27	80.75	8.24	5	6	2.76776	8.76	6	7	1178.67	8.76	6	7	137.796	4.44	2	2	1.81828	4.44	2	3	644.444	4.44	2	2	765	85.8104	5.80811
Afu3g02940	Afu3g02940 AspGDID:ASPL0000104815 COORDS:Chr3_A_fumigatus_Af293:788096-788890W, translated using codon table 1 (264 amino acids) Uncharacterized ORF; Putative allergen; transcript up-regulated in conidia exposed to neutrophils	20.83	1	2	2	24	197.39	20.83	2	4	9.74231	20.83	2	4	1242.33	20.83	2	4	190.511	20.83	2	4	9.57282	20.83	2	4	1155.13	20.83	2	4	264	26.4705	4.70361
Afu3g15090	Afu3g15090 AspGDID:ASPL0000105900 COORDS:Chr3_A_fumigatus_Af293:3978181-3980108W, translated using codon table 1 (587 amino acids) Uncharacterized ORF; Adenosine deaminase family protein; secreted protein; predicted secretory signal sequence; ortholog of <i>A. nidulans</i> AN2494	6.13	1	3	3	23	104.497	6.13	3	3	3.89795	6.13	3	3	707.853	6.13	3	4	120.727	6.13	3	4	1.81217	6.13	3	4	874.294	6.13	3	5	587	66.2052	5.0083
Afu4g09310	Afu4g09310 AspGDID:ASPL0000106646 COORDS:Chr4_A_fumigatus_Af293:2440543-2441149W, translated using codon table 1 (183 amino acids) Uncharacterized ORF; Protein of unknown function; transcript downregulated in response to voriconazole	28.42	1	3	3	23	172.16	28.42	3	4	7.50979	28.42	3	4	1106.79	28.42	3	5	103.633	22.95	2	3	3.43144	22.95	2	3	858.219	28.42	3	4	183	20.18	8.06006
Afu2g14960	Afu2g14960 AspGDID:ASPL0000104211 COORDS:Chr2_A_fumigatus_Af293:3942076-3942959W, translated using codon table 1 (271 amino acids) Uncharacterized ORF; Ortholog(s) have RNA polymerase II activating transcription factor binding, disulfide oxidoreductase activity	16.97	1	4	4	22	103.92	16.97	4	5	0	16.97	4	5	704.935	16.97	4	5	54.52	7.01	2	2	1.69161	7.01	2	2	349.996	7.01	2	3	271	28.7907	4.90674
Afu5g13300	pep1 AspGDID:ASPL0000108383 COORDS:Chr5_A_fumigatus_Af293:3498382-3497035C, translated using codon table 1 (395 amino acids) Verified ORF; Putative extracellular aspartic endopeptidase; acid protease; predicted signal sequence for secretion; allergen Asp f 10; transcript induced by growth on hydrogen peroxide and by growth on BSA as a sole nitrogen source	11.65	1	3	3	21	94.76	11.65	3	4	3.15857	11.65	3	4	866.947	11.65	3	4	59.471	9.11	2	3	1.92855	9.11	2	3	493.37	9.11	2	3	395	41.5875	5.10986
Afu3g07030	gta1 AspGDID:ASPL0000105115 COORDS:Chr3_A_fumigatus_Af293:1761928-1764422W, translated using codon table 1 (691 amino acids) Uncharacterized ORF; Putative glutaminase A; secreted protein; predicted secretory signal sequence	4.49	1	2	2	21	169.861	4.49	2	4	6.37886	4.49	2	3	947.478	4.49	2	4	130.963	4.49	2	3	6.80456	4.49	2	3	882.514	4.49	2	4	691	76.0999	4.88135
Afu2g17540	abr1 AspGDID:ASPL0000104471 COORDS:Chr2_A_fumigatus_Af293:4679983-4682076W, translated using codon table 1 (664 amino acids) Verified ORF; Multicopper oxidase involved in conidial pigment biosynthesis; transcript downregulated in response to voriconazole	2.56	1	4	4	21	90.47	2.56	3	4	4.32137	2.56	4	5	878.802	2.56	4	5	58.05	2.11	2	2	1.87333	2.11	2	2	439.448	2.11	2	3	664	73.3992	4.98291
Afu3g00270	bgt2 AspGDID:ASPL0000104548 COORDS:Chr3_A_fumigatus_Af293:57708-56302C, translated using codon table 1 (446 amino acids) Verified ORF; Cell wall glucanase; predicted glycophosphatidylinositol (GPI)-anchor; secreted protein	12.11	1	4	4	20	110.45	12.11	4	5	1.90039	12.11	4	5	850.895	9.42	3	4	66.2633	5.61	2	3		0			495.152	4.93	2	3	446	44.6239	5.07178
Afu1g06390	tef1 AspGDID:ASPL0000101807 COORDS:Chr1_A_fumigatus_Af293:1831593-1833461W, translated using codon table 1 (494 amino acids) Verified ORF; Putative translation elongation factor EF-1 alpha subunit; protein abundant in conidia; protein induced by heat shock	8.7	1	3	3	20	83.5582	8.7	3	4	6.54592	6.28	2	3	1014.78	8.7	3	4	79.8833	6.28	2	3	2.01137	6.28	2	3	725.436	6.28	2	3	494	53.8089	9.1001
Afu2g05240	Afu2g05240 AspGDID:ASPL0000103348 COORDS:Chr2_A_fumigatus_Af293:1456446-1457711W, translated using codon table 1 (405 amino acids) Uncharacterized ORF; Ortholog(s) have extracellular region localization	16.05	1	4	4	20	111.276	16.05	4	4	6.35169	13.83	3	3	998.052	16.05	4	4	51.86	13.83	3	3	0	9.88	2	2	666.832	16.05	4	4	405	42.7873	6.06201
Afu1g07440	hsp70 AspGDID:ASPL0000101909 COORDS:Chr1_A_fumigatus_Af293:2102587-2104621W, translated using codon table 1 (638 amino acids) Verified ORF; Molecular chaperone; conidia-enriched protein	6.58	1	3	3	19	71.7759	4.08	2	3	4.27192	4.08	2	3	758.833	6.58	3	4	99.0068	4.08	2	3	4.07628	4.08	2	3	748.304	4.08	2	3	638	69.6176	5.17334
Afu3g07520	exg7 AspGDID:ASPL0000105158 COORDS:Chr3_A_fumigatus_Af293:1886352-1883654C, translated using codon table 1 (809 amino acids) Uncharacterized ORF; Ortholog of <i>A. nidulans FGSC A4</i> : AN4852, <i>A. fumigatus Af293</i> : Afu2g00430/exg9, <i>A. niger CBS 513.88</i> : An02g13180, <i>A. oryzae RIB40</i> : AO090020000144 and <i>Aspergillus wentii</i> : Aspwe1_0157603	3.58	1	2	2	19	225.07	3.58	2	4	5.98881	3.58	2	4	1074.26	3.58	2	4	125.777	3.58	2	3	3.44161	3.58	2	2	526.296	3.58	2	2	809	86.6716	5.33838
Afu7g01200	Afu7g01200 AspGDID:ASPL0000109915 COORDS:Chr7_A_fumigatus_Af293:317245-316412C, translated using codon table 1 (277 amino acids) Uncharacterized ORF; Putative aspergillopepsin; predicted signal sequence for secretion	18.41	1	3	3	18	104.813	15.88	2	3	2.3229	15.88	2	3	885.731	18.41	3	4	86.6033	15.88	2	3	2.69098	15.88	2	2	568.08	15.88	2	3	277	28.9783	4.85596
Afu5g02330	aspf1 AspGDID:ASPL0000107413 COORDS:Chr5_A_fumigatus_Af293:598437-599019W, translated using codon table 1 (176 amino acids) Verified ORF; Allergen Asp f 1; ribonuclease mitogillin family of cytotoxins; similar to restrictocin; inhibits protein synthesis in mammalian cells; 18kD IgE-binding protein; expression increases in vivo; biofilm-induced vs planktonic cells	13.64	1	2	2	17	109.233	13.64	2	3	7.15483	13.64	2	4	821.034	13.64	2	4	92.8167	13.64	2	3		0			732.111	13.64	2	3	176	19.5828	9.12939
Afu8g05610	btgE AspGDID:ASPL0000110890 COORDS:Chr8_A_fumigatus_Af293:1318148-1320231W, translated using codon table 1 (616 amino acids) Uncharacterized ORF; Putative cell wall glucanase	4.71	1	4	4	15	117.193	4.71	3	3	2.66024	4.71	3	3	592.931	4.71	3	3	97.92	3.57	2	2	2.42422	3.57	2	2	485.343	3.57	2	2	616	63.6405	5.64307
Afu2g05635	Afu2g05635 AspGDID:ASPL0000365829 COORDS:Chr2_A_fumigatus_Af293:1574332-1573966C, translated using codon table 1 (101 amino acids) Uncharacterized ORF; Ortholog of <i>Neosartorya fischeri NRRL 181</i> : NFIA_082360 and <i>Aspergillus fumigatus A1163</i> : AFUB_022660	17.82	1	2	2	15	90.48	17.82	2	5	5.29399	17.82	2	6		0				0			4.83204	17.82	2	4		0			101	10.2538	4.56396
Afu1g05630	Afu1g05630 AspGDID:ASPL0000101731 COORDS:Chr1_A_fumigatus_Af293:1617319-1616207C, translated using codon table 1 (266 amino acids) Uncharacterized ORF; 40S ribosomal protein S3	21.43	1	4	4	14	60.32	17.29	3	3	3.99706	17.29	2	2	494.25	17.29	3	3	39.94	21.43	3	3		0			456.464	21.43	3	3	266	29.1832	9.1001
Afu8g05320	Afu8g05320 AspGDID:ASPL0000110862 COORDS:Chr8_A_fumigatus_Af293:1239645-1241741W, translated using codon table 1 (556 amino acids) Verified ORF; Putative mitochondrial F1 ATPase subunit alpha; hypoxia induced protein	9.53	1	4	4	14	96.216	7.55	3	3	4.30405	7.55	3	3	800.237	9.53	4	4	38.39	5.22	2	2		0			269.582	5.22	2	2	556	59.8954	9.0708
Afu7g06140	exg13 AspGDID:ASPL0000110306 COORDS:Chr7_A_fumigatus_Af293:1509613-1507248C, translated using codon table 1 (739 amino acids) Uncharacterized ORF; Putative secreted 1,4-beta-D-glucan glucanhydrolase	5.41	1	4	4	13	53.28	2.84	2	2	1.93412	4.19	3	3	619.437	5.41	4	4	49.99	2.84	2	2		0			305.842	2.84	2	2	739	78.332	5.99854
Afu5g14210	grg1 AspGDID:ASPL0000108471 COORDS:Chr5_A_fumigatus_Af293:3706130-3705868C, translated using codon table 1 (69 amino acids) Uncharacterized ORF; Glucose-repressible gene; transcript up-regulated in conidia exposed to neutrophils	24.64	1	2	2	12	84.3988	24.64	2	2	4.45728	24.64	2	2	431.4	24.64	2	2	71.44	24.64	2	2	2.09876	24.64	2	2	399.557	24.64	2	2	69	7.3667	7.57666
Afu4g01290	csn AspGDID:ASPL0000106046 COORDS:Chr4_A_fumigatus_Af293:344122-344987W, translated using codon table 1 (238 amino acids) Verified ORF; Glycosyl hydrolase family 75 chitosanase; hydrolyzes beta-1,4-glycosidic linkage of chitosan; repressed by exposure to artemisinin	12.61	1	4	4	11	67.8484	12.61	4	4	1.88205	12.61	3	3	624.453	12.61	4	4		0				0				0			238	25.1753	6.7124
Afu1g03600	exg1 AspGDID:ASPL0000101530 COORDS:Chr1_A_fumigatus_Af293:1039809-1041170W, translated using codon table 1 (416 amino acids) Uncharacterized ORF; Ortholog(s) have cell adhesion molecule binding, glucan endo-1,6-beta-glucosidase activity, glucan exo-1,3-beta-glucosidase activity	10.34	1	3	3	11	82.26	10.34	3	3	2.11939	7.45	2	3	521.613	7.45	2	3	67.42	5.53	2	2		0				0			416	45.6583	4.71631
Afu5g03020	Afu5g03020 AspGDID:ASPL0000107481 COORDS:Chr5_A_fumigatus_Af293:806662-808051W, translated using codon table 1 (373 amino acids) Uncharacterized ORF; 60S ribosomal protein L4	11.8	1	3	3	9	58.14	11.8	3	3	4.23096	11.8	3	3	608.228	11.8	3	3		0				0				0			373	40.479	10.9604
Afu6g03210	conJ AspGDID:ASPL0000108776 COORDS:Chr6_A_fumigatus_Af293:683093-682787C, translated using codon table 1 (83 amino acids) Uncharacterized ORF; Protein of unknown function; conidia-enriched protein; ortholog of Neurospora crassa CON-10	43.37	1	2	2	9	61.3033	43.37	2	3		0			653.909	43.37	2	3						0			483.946	43.37	2	3	83	8.77314	6.55127
Afu1g04260	ENGL1 AspGDID:ASPL0000101593 COORDS:Chr1_A_fumigatus_Af293:1208618-1212183W, translated using codon table 1 (967 amino acids) Verified ORF; Beta-1,3-endoglucanase, associated with cell wall	2.69	1	2	2	9	33.87	2.69	2	2		0			449.923	2.69	2	3	38.01	2.69	2	2		0			318.211	2.69	2	2	967	103.968	6.04932
Afu1g11460	bgt1 AspGDID:ASPL0000102209 COORDS:Chr1_A_fumigatus_Af293:3026278-3025167C, translated using codon table 1 (305 amino acids) Verified ORF; Putative 1,3-beta-glucanosyltransferase; induced by exposure to artemisinin	9.51	1	3	3	8	53.63	9.51	3	3	1.84327	9.51	2	2	395.536	9.51	3	3						0				0			305	33.0632	5.19873
Afu6g14340	Afu6g14340 AspGDID:ASPL0000109773 COORDS:Chr6_A_fumigatus_Af293:3651204-3649698C, translated using codon table 1 (476 amino acids) Uncharacterized ORF; Has domain(s) with predicted UDP-N-acetylmuramate dehydrogenase activity, flavin adenine dinucleotide binding activity and role in oxidation-reduction process	5.67	1	2	2	8	65.7033	5.67	2	3	1.63054	5.67	2	3	388.531	5.67	2	2						0				0			476	51.4437	4.94482
Afu7g05450	sun1 AspGDID:ASPL0000110238 COORDS:Chr7_A_fumigatus_Af293:1314669-1313311C, translated using codon table 1 (414 amino acids) Verified ORF; Novel beta-1,3-glucan modifying enzyme involved in fungal morphogenesis	8.21	1	2	2	8	133.728	8.21	2	3	5.10702	8.21	2	2	652.766	8.21	2	3						0				0			414	43.4769	5.47803
Afu6g12170	fkbp1 AspGDID:ASPL0000109562 COORDS:Chr6_A_fumigatus_Af293:3060448-3061084W, translated using codon table 1 (112 amino acids) Uncharacterized ORF; Putative FK506-binding protein (FKBP)-type peptidyl-prolyl cis-trans isomerase; transcript induced by exposure to human airway epithelial cells	23.21	1	2	2	6	46.61	23.21	2	2	1.77033	23.21	2	2	311.872	23.21	2	2		0				0				0			112	12.1222	7.25439
Afu2g09960	ssc70 AspGDID:ASPL0000103712 COORDS:Chr2_A_fumigatus_Af293:2553995-2551772C, translated using codon table 1 (661 amino acids) Verified ORF; Putative mitochondrial Hsp70 chaperone; reacts with rabbit immunosera exposed to A. fumigatus conidia; hypoxia induced protein	4.08	1	2	2	6	44.09	4.08	2	2	0	4.08	2	2	294.857	4.08	2	2		0				0				0			661	71.9316	6.16357
Afu3g10920	stm1 AspGDID:ASPL0000105490 COORDS:Chr3_A_fumigatus_Af293:2843930-2842516C, translated using codon table 1 (304 amino acids) Uncharacterized ORF; Telomere and ribosome associated protein	5.92	1	2	2	6	29.01	5.92	2	2	0	5.92	2	2	340.548	5.92	2	2		0				0				0			304	33.747	9.59814
Afu4g06820	ecm33 AspGDID:ASPL0000106396 COORDS:Chr4_A_fumigatus_Af293:1762211-1763534W, translated using codon table 1 (398 amino acids) Verified ORF; Putative glycophosphatidylinositol (GPI)-anchored cell wall protein with similarity to S. cerevisiae Ecm33p; mutant conidia display a cell separation defect; hypoxia induced protein	5.78	1	2	2	4	46.38	5.78	2	2		0				0			38.26	5.78	2	2		0				0			398	41.4798	4.98291
Afu1g16250	Afu1g16250 AspGDID:ASPL0000102688 COORDS:Chr1_A_fumigatus_Af293:4421606-4418653C, translated using codon table 1 (881 amino acids) Uncharacterized ORF; Putative alpha-glucosidase B	3.06	1	2	2	3		0			0	3.06	2	3		0				0				0				0			881	98.8261	6.41748
Afu7g06820	Afu7g06820 AspGDID:ASPL0000110372 COORDS:Chr7_A_fumigatus_Af293:1661738-1659591C, translated using codon table 1 (715 amino acids) Uncharacterized ORF; Has domain(s) with predicted role in cell adhesion	6.15	1	2	2	3		0				0			532.529	6.15	2	3		0				0				0			715	77.2267	5.51611
Afu1g05270	Afu1g05270 AspGDID:ASPL0000101695 COORDS:Chr1_A_fumigatus_Af293:1516009-1515019C, translated using codon table 1 (309 amino acids) Uncharacterized ORF; Has domain(s) with predicted phosphoric diester hydrolase activity and role in lipid metabolic process	7.12	1	2	2	2		0				0				0			21.5	7.12	2	2		0				0			309	33.469	4.95752
Afu5g09240	sod1 AspGDID:ASPL0000107993 COORDS:Chr5_A_fumigatus_Af293:2379492-2380591W, translated using codon table 1 (154 amino acids) Verified ORF; Cu/Zn superoxide dismutase; recognized by sera from aspergillosis patients; highly expressed in conidia; transcript induced by copper starvation, menadione, gliotoxin and growth at high temperature; protein induced by hydrogen peroxide	14.94	1	2	2	2		0				0				0				0				0			339.736	14.94	2	2	154	15.9569	6.52197

### Sheet: GC3-37-Pep
Accession	Description	ΣCoverage	Σ# Proteins	Σ# Unique Peptides	Σ# Peptides	Σ# PSMs	Score A2	Coverage A2	# Peptides A2	# PSM A2	Score A4	Coverage A4	# Peptides A4	# PSM A4	Score A5	Coverage A5	# Peptides A5	# PSM A5	Score B2	Coverage B2	# Peptides B2	# PSM B2	Score B4	Coverage B4	# Peptides B4	# PSM B4	Score B5	Coverage B5	# Peptides B5	# PSM B5	# AAs	MW [kDa]	calc. pI
Afu4g09600	Afu4g09600 AspGDID:ASPL0000106674 COORDS:Chr4_A_fumigatus_Af293:2503914-2506856W, translated using codon table 1 (848 amino acids) Uncharacterized ORF; Putative glycophosphatidylinositol (GPI)-anchored cell wall protein	25.24	1	13	13	144	691.259	23.82	12	26	57.5009	23.82	12	26	7293.16	23.82	12	26	534.711	23.82	12	21	33.6519	22.17	11	21	5548.07	25.24	13	24	848	88.7544	5.59229
	Sequence	# PSMs	# Proteins	# Protein Groups	Protein Group Accessions	Modifications	MH+ [Da]	q-Value	PEP	A2	IonScore A2	Exp Value A2	A4	XCorr A4	A5	Amanda Score A5	E-Value A5	P-Value A5	B2	IonScore B2	Exp Value B2	B4	XCorr B4	B5	Amanda Score B5	E-Value B5	P-Value B5	# Missed Cleavages	Charge A2	m/z [Da] A2	RT A2	Charge A4	m/z [Da] A4	RT A4	Charge A5	m/z [Da] A5	RT A5	Charge B2	m/z [Da] B2	RT B2	Charge B4	m/z [Da] B4	RT B4	Charge B5	m/z [Da] B5	RT B5
	GPSGNDGGNSAEIEFDSK	30	1	1	Afu4g09600		1780.76	0	0.04364	High	153.55	4.40524e-16	High	4.85535	High	597.804	2.48691e-59	1.65794e-60	High	132.6	5.48239e-14	High	5.51966	High	590.271	1.40916e-58	9.39439e-60	0	2	890.885	18.4553	2	890.885	18.4553	2	890.885	18.4553	2	890.884	18.2491	2	890.884	18.2491	2	890.884	18.2491
	YASAVEDHYKDDHSVDIK	25	1	1	Afu4g09600		2091.96	0	1.91e-07	High	57.78	3.50122e-06	High	4.34416	High	376.072	1.18597e-36	2.47077e-38	High	34.64	0.000721472	High	2.07687	High	215.326	1.40805e-20	2.93343e-22	1	3	697.992	13.8792	3	697.992	13.8792	3	697.992	13.8792	3	697.992	14.4471	3	697.992	14.4471	3	697.992	14.4471
	DDGGSHIGTPNSHKQGK	18	1	1	Afu4g09600		1734.82	0	0.0004973	High	43.48	0.000123405	High	3.5252	High	325.399	1.61531e-31	2.88449e-33	High	35.4	0.000836369	High	3.37408	High	330.4	5.19805e-32	9.11938e-34	1	2	867.911	9.63582	4	434.459	9.66015	2	867.911	9.63582	2	867.911	9.62254	4	434.459	9.6528	2	867.911	9.62254
	NHVVAPPAVPK	15	1	1	Afu4g09600		1128.65	0	0.01201	High	29.42	0.00548582	High	2.68555	High	214.825	3.48949e-20	3.29197e-22	High	38.23	0.00057871	High	2.26562	High	274.826	2.63343e-26	3.29179e-28	0	3	376.889	13.0538	3	376.889	13.0538	3	376.889	13.0538	2	564.829	12.9277	3	376.889	12.9699	2	564.829	12.9277
	DDGGSHIGTPNSHK	10	1	1	Afu4g09600		1421.64	0	0.0002666	High	38.96	0.000235056	High	2.45896	High	338.315	5.15912e-33	1.47403e-34	High	30.66	0.00154622	High	1.32965	High	201.916	2.25126e-19	6.43218e-21	0	2	711.324	9.72508	2	711.324	9.72508	2	711.324	9.72508	2	711.324	9.69067	2	711.324	9.69067	2	711.324	9.69067
	YKDDHSVNLK	9	1	1	Afu4g09600		1218.61	0	4.923e-06	High	57.9	8.67668e-06	High	2.64722	High	377.027	2.14155e-36	1.98292e-38	High	23.46	0.0238933	High	1.80371	High	212.614	5.86069e-20	5.47728e-22	1	2	609.809	10.516	2	609.809	10.516	2	609.809	10.516	3	406.875	10.4367	3	406.875	10.4367	3	406.875	10.4367
	DDHSVNLK	7	1	1	Afu4g09600		927.453	0	0.005085	High	26.74	0.00338938	High	2.71866	High	242.174	2.06087e-23	6.06138e-25	High	22.93	0.00814929	High	2.12989	High	238.831	4.45023e-23	1.30889e-24	0	2	464.23	10.4338	2	464.23	10.4338	2	464.23	10.4338	2	464.23	10.4284	2	464.23	10.4284	2	464.23	10.4284
	DDGGSHIGTPNSHKQGKAAEGDK	6	1	1	Afu4g09600		2306.07	0	4.371e-06	High	43.81	9.15003e-05	High	3.77638	High	396.12	1.2461e-38	2.44334e-40	High	15.82	0.0615273	High	1.59722	High	175.173	1.61061e-16	3.03889e-18	2	3	769.363	9.71166	3	769.363	9.71166	3	769.363	9.71166	3	769.364	9.67217	3	769.364	9.67217	3	769.364	9.67217
	GGGDTTVIGGPSGDDGGNSASFEFDSSYASSVK	6	1	1	Afu4g09600		3125.35	0	9.997e-07	High	41.58	6.93378e-05	High	3.4461	High	280.64	4.31456e-28	8.62913e-29	High	38.81	0.000131211	High	2.37941	High	290.199	5.73077e-29	9.55129e-30	0	3	1042.45	60.0225	3	1042.45	60.0225	3	1042.45	60.0225	3	1042.46	59.8379	3	1042.46	59.8379	3	1042.46	59.8379
	GDGDTTVIGGPSGNDGGNSAEIEFDSSYNSAVK	6	1	1	Afu4g09600		3217.4	0	3.018e-08	High	49.64	1.08385e-05	High	3.92984	High	311.135	1.001e-30	7.69997e-32	High	28.33	0.00146545	High	2.24164	High	177.717	2.19923e-17	1.69172e-18	0	3	1073.14	58.2351	3	1073.14	58.2351	3	1073.14	58.2351	3	1073.14	58.1546	3	1073.14	58.1546	3	1073.14	58.1546
	GSDPVLLGGPSGDDEGNDADFVFDDDYSSTVDDHYVDDHSVK	6	1	1	Afu4g09600		4472.86	0	1.359e-09	High	36.89	0.00020416	High	5.33704	High	534.639	3.43639e-54	3.43639e-54	High	10.64	0.0860934	High	1.73545	High	252.361	5.8059e-26	5.8059e-26	0	4	1118.97	67.0621	4	1118.97	67.0621	4	1118.97	67.0621	4	1118.97	66.929	4	1118.97	66.929	4	1118.97	66.929
	NTVVAHAPPHPPVR	5	1	1	Afu4g09600		1491.82	0	0.005066	High	28.74	0.00534638	High	2.30022	High	235.225	2.46234e-22	3.00285e-24	High	16.08	0.0850784			High	116.113	1.71308e-10	2.44726e-12	0	3	497.943	12.4555	3	497.943	12.4555	3	497.943	12.4555	3	497.944	12.2629				3	497.944	12.2629
	DWYKDDHSVDVK	1	1	1	Afu4g09600		1506.69	0.005772	0.2235															High	136.261	1.06443e-12	2.3654e-14	1																3	502.9	14.8177
Afu5g09580	rodA AspGDID:ASPL0000108027 COORDS:Chr5_A_fumigatus_Af293:2473524-2474105W, translated using codon table 1 (159 amino acids) Verified ORF; Conidial hydrophobin; conidial surface associated; required for formation of the rodlet layer of conidia; transcript downregulated in response to voriconazole; induced during biofilm growth	25.79	1	4	4	115	553.93	25.79	4	23	37.9228	25.79	4	17	5100.54	25.79	4	20	532.493	25.79	4	19	33.0752	25.79	4	17	4673.76	25.79	4	19	159	16.1602	5.13525
	Sequence	# PSMs	# Proteins	# Protein Groups	Protein Group Accessions	Modifications	MH+ [Da]	q-Value	PEP	A2	IonScore A2	Exp Value A2	A4	XCorr A4	A5	Amanda Score A5	E-Value A5	P-Value A5	B2	IonScore B2	Exp Value B2	B4	XCorr B4	B5	Amanda Score B5	E-Value B5	P-Value B5	# Missed Cleavages	Charge A2	m/z [Da] A2	RT A2	Charge A4	m/z [Da] A4	RT A4	Charge A5	m/z [Da] A5	RT A5	Charge B2	m/z [Da] B2	RT B2	Charge B4	m/z [Da] B4	RT B4	Charge B5	m/z [Da] B5	RT B5
	FPVPDDITVK	61	1	1	Afu5g09580		1130.61	0	4.477e-05	High	58.58	8.2512e-06	High	2.47601	High	307.683	2.01187e-29	1.70497e-31	High	57.41	1.08023e-05	High	2.44851	High	317.498	2.01044e-30	1.77915e-32	0	2	565.808	51.1027	2	565.809	48.4132	2	565.808	51.1027	2	565.808	51.4416	2	565.808	48.7389	2	565.808	48.0646
	GNANVRFPVPDDITVK	25	1	1	Afu5g09580		1741.92	0	8.433e-05	High	42.65	0.000171124	High	4.29094	High	410.654	5.41977e-40	8.60281e-42	High	50.14	3.05008e-05	High	4.13478	High	430.874	5.15114e-42	8.17641e-44	1	3	581.313	49.3061	3	581.313	49.3061	3	581.313	49.3061	3	581.313	49.1406	3	581.313	49.1406	3	581.313	49.1406
	ATYAGDVTDIDEGILAGTLK	20	1	1	Afu5g09580		2023.02	0	0.1329	High	59.63	4.90019e-06	High	3.00238	High	341.057	7.52567e-33	7.83924e-35	High	75.29	1.27195e-07	High	1.94775	High	347.986	1.44681e-33	1.5899e-35	0	2	1012.02	68.844	2	1012.02	68.844	2	1012.02	68.844	2	1012.01	68.8073	2	1012.02	68.1365	2	1012.01	68.8073
	FPVPDDITVKQATEK	9	1	1	Afu5g09580		1687.89	0	1.785e-06	High	58.62	6.5954e-06	High	4.1256	High	414.344	3.49392e-40	3.67781e-42	High	36.73	0.000987309	High	2.05977	High	266.766	1.95848e-25	2.1059e-27	1	3	563.302	38.1427	3	563.302	38.1427	3	563.302	38.1427	3	563.302	38.1242	3	563.302	38.1242	3	563.302	38.1242
Afu2g09030	dppV AspGDID:ASPL0000103621 COORDS:Chr2_A_fumigatus_Af293:2312950-2315573W, translated using codon table 1 (721 amino acids) Verified ORF; Secreted dipeptidyl-peptidase; induced by growth on BSA as a sole nitrogen source; immunoreactive protein	22.88	1	17	17	107	455.479	17.2	12	20	24.0995	17.48	11	18	4028.24	18.72	13	21	379.517	15.53	11	16	15.4882	19.42	12	16	3046.4	18.03	11	16	721	79.6956	5.89697
	Sequence	# PSMs	# Proteins	# Protein Groups	Protein Group Accessions	Modifications	MH+ [Da]	q-Value	PEP	A2	IonScore A2	Exp Value A2	A4	XCorr A4	A5	Amanda Score A5	E-Value A5	P-Value A5	B2	IonScore B2	Exp Value B2	B4	XCorr B4	B5	Amanda Score B5	E-Value B5	P-Value B5	# Missed Cleavages	Charge A2	m/z [Da] A2	RT A2	Charge A4	m/z [Da] A4	RT A4	Charge A5	m/z [Da] A5	RT A5	Charge B2	m/z [Da] B2	RT B2	Charge B4	m/z [Da] B4	RT B4	Charge B5	m/z [Da] B5	RT B5
	TLIVGSEDLGR	29	1	1	Afu2g09030		1159.63	0	0.002741	High	77.36	1.09274e-07	High	2.49957	High	270.398	1.09486e-25	9.1238e-28	High	77.47	1.06541e-07	High	2.39338	High	315.589	3.31357e-30	2.76131e-32	0	2	580.32	31.5688	2	580.32	31.5688	2	580.32	31.5688	2	580.319	31.3215	2	580.319	31.3215	2	580.319	31.3215
	ALVSHDGTFVADAK	10	1	1	Afu2g09030		1430.73	0	0.0002954	High	49.15	5.65526e-05	High	1.90797	High	273.427	4.27032e-26	4.5429e-28	High	38.31	0.000686204	High	1.92109	High	214.783	3.12473e-20	3.32419e-22	0	3	477.581	16.112	3	477.581	16.112	3	477.581	16.112	3	477.581	15.9717	3	477.581	15.9717	3	477.581	15.9717
	IASANEIDPELK	9	1	1	Afu2g09030		1299.68	0	0.0001873	High	76.28	8.59593e-08	High	3.13851	High	282.566	4.09832e-27	5.53827e-29	High	81.76	2.43384e-08	High	2.33468	High	263.491	3.26782e-25	4.47646e-27	0	2	650.343	25.8685	2	650.343	25.8685	2	650.343	25.8685	2	650.343	25.547	2	650.343	25.547	2	650.343	25.547
	TLIVGSEDLGRTR	9	1	1	Afu2g09030		1416.78	0	0.1291	High	29.04	0.00598744			High	130.11	9.16415e-12	9.74909e-14	High	24.76	0.015373	High	0.912534	High	113.351	4.25316e-10	4.623e-12	1	3	472.932	22.1741				3	472.932	21.4977	3	472.932	21.2167	3	472.932	21.2167	3	472.932	21.2167
	SEAIPDPSGK	6	1	1	Afu2g09030		1000.49	0	0.02534	High	21.67	0.0187212	High	2.25479	High	190.808	4.56644e-18	8.30262e-20	High	36.11	0.000673492	High	2.3917	High	220.465	4.94198e-21	8.98542e-23	0	2	500.751	12.5847	2	500.751	12.5847	2	500.751	12.5847	2	500.751	12.5532	2	500.751	12.5532	2	500.751	12.5532
	RSEAIPDPSGK	6	1	1	Afu2g09030		1156.6	0	0.001585	High	28.47	0.00533373	High	2.48046	High	244.325	2.73367e-23	3.69414e-25										1	2	578.802	11.0599	2	578.802	11.0599	2	578.802	11.0599
	SPDSVKWTPDGK	6	1	1	Afu2g09030		1316.65	0	0.002912	High	28.47	0.00440922	High	2.70518	High	206.064	1.68292e-19	2.47488e-21	High	31.7	0.00209586	High	2.93214	High	226.791	1.42381e-21	2.09384e-23	1	3	439.554	13.7144	3	439.554	13.7144	3	439.554	13.7144	3	439.554	13.6444	3	439.554	13.6444	3	439.554	13.6444
	GIKGDSSSPVFSPNGDK	6	1	1	Afu2g09030		1691.82	0	0.01634	High	17.32	0.0797019	High	1.61293	High	174.98	2.82741e-16	3.17687e-18	High	17.4	0.079157	High	1.05407	High	124.027	3.56077e-11	3.95641e-13	1	3	564.613	14.2283	3	564.613	14.2283	3	564.613	14.2283	3	564.613	14.0849	3	564.613	14.0849	3	564.613	14.0849
	NAESPYPPFGGASDYDLSPDGK	6	1	1	Afu2g09030		2284.01	0	0.008901	High	13.05	0.0494277	High	1.25382	High	171.756	1.26817e-16	6.67457e-18	High	28.27	0.00148583	High	1.75131	High	247.153	3.46733e-24	1.92629e-25	0	2	1142.51	58.5709	2	1142.51	58.5709	2	1142.51	58.5709	2	1142.5	58.442	2	1142.5	58.442	2	1142.5	58.442
	TIPSVAGDWDR	5	1	1	Afu2g09030		1216.6	0	0.06412				High	0.939463	High	130.254	6.41443e-12	9.43298e-14	High	57.36	6.1524e-06	High	1.71656	High	177.014	1.35244e-16	1.98888e-18	0				2	608.802	36.0955	2	608.802	36.0955	2	608.801	35.9078	2	608.801	35.9078	2	608.801	35.9078
	WDPSAPER	3	1	1	Afu2g09030		957.443	0	0.04049	High	30.04	0.00128808	High	1.71442	High	170.242	2.45914e-16	9.45823e-18										0	2	479.225	13.9724	2	479.225	13.9724	2	479.225	13.9724
	IYDSIYVR	3	1	1	Afu2g09030		1028.54	0	0.008913	High	54.22	1.13533e-05	High	1.60084	High	205.656	1.65861e-19	2.71903e-21										0	2	514.774	25.1916	2	514.774	25.1916	2	514.774	25.1916
	SPDSVKWTPDGKTLIVGSEDLGR	3	1	1	Afu2g09030		2457.27	0	1.412e-05										High	20.67	0.0278537	High	1.69252	High	167.096	1.34665e-15	1.95166e-17	2										4	615.072	53.5333	4	615.072	53.5333	4	615.072	53.5333
	NLVSPVK	2	1	1	Afu2g09030		756.461	0.002001	0.2094	High	10.91	0.0810961			High	105.057	6.5536e-10	3.12076e-11										0	2	378.734	12.8438				2	378.734	12.8438
	SNPNAVSLEDTVVPVVNYN	2	1	1	Afu2g09030		2031	0	0.1314													High	1.12317	High	122.802	5.24533e-11	5.24533e-13	0													2	1016	69.0545	2	1016	69.0545
	KIASANEIDPELK	1	1	1	Afu2g09030		1427.77	0.00535	0.06235										High	11.13	0.323779							1										3	476.596	17.1354
	NGYSLDGELK	1	1	1	Afu2g09030		1095.53	0	0.1554													High	1.03387					0													2	548.27	20.9837
Afu1g14450	exgO AspGDID:ASPL0000102513 COORDS:Chr1_A_fumigatus_Af293:3862707-3859781C, translated using codon table 1 (958 amino acids) Uncharacterized ORF; Exo-beta-1,3-glucanase; secreted protein; predicted secretory signal sequence; ortholog of <i>A. nidulans</i> AN0779	10.65	1	9	9	69	324.351	8.14	7	11	13.1434	6.16	6	10	2712.66	9.92	8	13	350.28	8.87	8	12	17.6883	8.87	8	11	2680.59	8.87	8	12	958	101.671	5.33838
	Sequence	# PSMs	# Proteins	# Protein Groups	Protein Group Accessions	Modifications	MH+ [Da]	q-Value	PEP	A2	IonScore A2	Exp Value A2	A4	XCorr A4	A5	Amanda Score A5	E-Value A5	P-Value A5	B2	IonScore B2	Exp Value B2	B4	XCorr B4	B5	Amanda Score B5	E-Value B5	P-Value B5	# Missed Cleavages	Charge A2	m/z [Da] A2	RT A2	Charge A4	m/z [Da] A4	RT A4	Charge A5	m/z [Da] A5	RT A5	Charge B2	m/z [Da] B2	RT B2	Charge B4	m/z [Da] B4	RT B4	Charge B5	m/z [Da] B5	RT B5
	GSVEITDLAIQTK	12	1	1	Afu1g14450		1374.75	0	6.431e-05	High	56.67	1.14097e-05	High	2.3748	High	271.72	7.20046e-26	6.72941e-28	High	54.77	1.66713e-05	High	3.48461	High	276.924	2.05092e-26	2.03061e-28	0	2	687.877	47.4128	2	687.877	47.4128	2	687.877	47.4128	2	687.877	46.4564	2	687.877	46.4564	2	687.877	46.4564
	SAGAKGDGQTDDTAAIQK	12	1	1	Afu1g14450		1733.83	0	5.349e-05	High	68.43	4.23469e-07	High	3.23767	High	442.3	3.65068e-43	5.88819e-45	High	94.7	1.01653e-09	High	3.32219	High	591.56	4.39871e-58	6.98207e-60	1	2	867.418	10.2591	2	867.418	10.2591	2	867.418	10.2591	2	867.419	10.2849	2	867.419	10.2849	2	867.419	10.2849
	NVKDFGAKGDGVTDDTAAINQAISSGNR	11	1	1	Afu1g14450		2821.37	0	0.01622	High	23.77	0.0153212	High	1.44149	High	91.5006	5.9459e-08	7.07846e-10	High	30.24	0.00350108	High	0.985307	High	102.139	5.13259e-09	6.11023e-11	2	4	706.098	43.16	4	706.098	43.16	4	706.098	43.16	4	706.098	42.8478	4	706.098	42.8478	4	706.098	42.8478
	GDGVTDDTAAINQAISSGNR	9	1	1	Afu1g14450		1961.92	0	0.005559	High	69.28	2.53769e-07	High	1.56178	High	259.075	5.56815e-25	1.23737e-26	High	31.14	0.00173054	High	0.735388	High	152.208	2.82684e-14	6.01455e-16	0	2	981.461	44.281	2	981.461	44.281	2	981.461	44.281	2	981.462	43.9494	2	981.462	43.9494	2	981.462	43.9494
	FADEKNPIPLLQIGQPGEK	9	1	1	Afu1g14450		2094.12	0	0.02474	High	21.37	0.0218837			High	190.721	5.08264e-18	8.47107e-20	High	18.92	0.0397522	High	2.1027	High	181.359	4.31479e-17	7.31321e-19	1	3	698.713	59.7136				3	698.713	59.7136	3	698.712	59.006	3	698.712	59.006	3	698.712	59.006
	GDGQTDDTAAIQK	6	1	1	Afu1g14450		1319.61	0	3.685e-05	High	53.7	8.10501e-06	High	2.89269	High	286.45	8.37962e-28	2.26476e-29	High	59.56	2.37924e-06	High	2.17444	High	262.743	2.33971e-25	5.31751e-27	0	2	660.307	10.9193	2	660.307	10.9193	2	660.307	10.9193	2	660.313	10.8639	2	660.313	10.8639	2	660.313	10.8639
	DFGAKGDGVTDDTAAINQAISSGNR	6	1	1	Afu1g14450		2480.17	0	2.81e-05	High	43.26	0.000134538	High	1.89725	High	247.827	9.73159e-24	1.64942e-25	High	58.4	4.26405e-06	High	2.1768	High	259.094	7.7616e-25	1.232e-26	1	3	827.393	51.3518	3	827.393	51.3518	3	827.393	51.3518	3	827.391	51.301	3	827.391	51.301	3	827.391	51.301
	NLVIDLR	3	1	1	Afu1g14450		842.509	0	0.06229										High	39.18	0.00025968	High	1.0388	High	157.7	7.13331e-15	1.69841e-16	0										2	421.758	34.8568	2	421.758	34.8568	2	421.758	34.8568
	SKPQYAEYAASSFVSVK	1	1	1	Afu1g14450		1861.94	0	0.1007						High	116.565	2.02884e-10	2.20526e-12										0							3	621.318	39.8516
Afu1g14560	msdS AspGDID:ASPL0000102523 COORDS:Chr1_A_fumigatus_Af293:3890868-3889192C, translated using codon table 1 (503 amino acids) Verified ORF; Putative 1,2-alpha-mannosidase; secreted protein; fibrinogen-binding	16.9	1	8	8	63	329.033	15.51	7	11	13.1113	16.9	8	11	2384.72	16.9	8	11	325.877	15.51	7	10	12.4326	15.51	7	10	2370.49	15.51	7	10	503	55.3333	5.35107
	Sequence	# PSMs	# Proteins	# Protein Groups	Protein Group Accessions	Modifications	MH+ [Da]	q-Value	PEP	A2	IonScore A2	Exp Value A2	A4	XCorr A4	A5	Amanda Score A5	E-Value A5	P-Value A5	B2	IonScore B2	Exp Value B2	B4	XCorr B4	B5	Amanda Score B5	E-Value B5	P-Value B5	# Missed Cleavages	Charge A2	m/z [Da] A2	RT A2	Charge A4	m/z [Da] A4	RT A4	Charge A5	m/z [Da] A5	RT A5	Charge B2	m/z [Da] B2	RT B2	Charge B4	m/z [Da] B4	RT B4	Charge B5	m/z [Da] B5	RT B5
	SVPADQKELYER	13	1	1	Afu1g14560		1434.72	0	0.008597	High	57.6	8.51522e-06	High	1.68249	High	198.674	1.32983e-18	1.35697e-20	High	48.48	6.45671e-05	High	1.58711	High	151.725	6.58717e-14	6.7216e-16	1	2	717.866	12.8871	3	478.912	13.5275	2	717.866	12.8871	2	717.865	12.7836	3	478.912	12.8109	3	478.912	12.8109
	LSDLTGDQEYAK	12	1	1	Afu1g14560		1339.64	0	7.298e-05	High	62.81	1.80642e-06	High	2.46172	High	262.399	4.4314e-25	5.75507e-27	High	53.61	1.50252e-05	High	1.65043	High	242.731	4.10585e-23	5.33227e-25	0	2	670.323	17.0195	2	670.323	17.0195	2	670.323	17.0195	2	670.323	16.8607	2	670.323	16.8607	2	670.323	16.8607
	LSDLTGDQEYAKLSQR	12	1	1	Afu1g14560		1823.91	0	0.001996	High	49.52	4.18824e-05	High	2.49681	High	357.685	1.32916e-34	1.70405e-36	High	58.28	5.57226e-06	High	2.41065	High	366.249	1.85015e-35	2.37198e-37	1	3	608.642	28.0071	3	608.642	28.0071	3	608.642	28.0071	3	608.643	28.357	3	608.643	28.357	3	608.643	28.357
	ADLIDFGLK	6	1	1	Afu1g14560		991.546	0	0.0007348	High	52.89	1.10519e-05	High	2.13981	High	214.662	1.46986e-20	3.41828e-22	High	55.93	5.48831e-06	High	2.21676	High	220.232	4.07586e-21	9.47875e-23	0	2	496.277	57.2263	2	496.277	57.2263	2	496.277	57.2263	2	496.277	57.1855	2	496.277	57.1855	2	496.277	57.1855
	VDMLLQQSK	6	1	1	Afu1g14560		1061.57	0	0.001234	High	43.67	0.000234097	High	1.95158	High	229.768	1.1709e-21	1.05487e-23	High	43.55	0.000240656	High	1.48053	High	214.201	4.2572e-20	3.80107e-22	0	2	531.287	19.5762	2	531.287	19.5762	2	531.287	19.5762	2	531.287	19.1491	2	531.287	19.1491	2	531.287	19.1491
	TSDMVSLFETTIR	6	1	1	Afu1g14560	M4(Oxidation)	1515.74	0	0.01448	High	25.52	0.0100996	High	1.14742	High	159.409	8.59369e-15	1.14583e-16	High	42.78	0.000189803	High	1.659	High	210.649	6.45962e-20	8.61283e-22	0	2	758.371	53.9682	2	758.371	53.9682	2	758.371	53.9682	2	758.371	53.9149	2	758.371	53.9149	2	758.371	53.9149
	YAFPHDELLPVSNSYGDSR	6	1	1	Afu1g14560		2167.01	0	0.06307	High	34.28	0.00100778	High	1.74974	High	175.686	1.72824e-16	2.70037e-18	High	37.89	0.000438898	High	2.14043	High	292.724	3.47138e-28	5.34058e-30	0	3	723.008	55.3614	3	723.008	55.3614	3	723.008	55.3614	3	723.008	55.3779	3	723.008	55.3779	3	723.008	55.3779
	NLGDVLK	2	1	1	Afu1g14560		758.441	0	0.1411				High	0.963786	High	101.598	1.03834e-08	6.92224e-11										0				2	379.724	18.4962	2	379.724	18.4962
Afu8g01980	Afu8g01980 AspGDID:ASPL0000110636 COORDS:Chr8_A_fumigatus_Af293:514099-515379W, translated using codon table 1 (426 amino acids) Uncharacterized ORF; Ortholog of <i>A. nidulans FGSC A4</i> : AN7888, <i>A. fumigatus Af293</i> : Afu4g08450, <i>A. niger CBS 513.88</i> : An15g05230, <i>A. oryzae RIB40</i> : AO090023000157 and <i>Aspergillus wentii</i> : Aspwe1_0627621, Aspwe1_0672214	13.15	1	5	5	56	262.869	13.15	5	10	17.8795	9.86	4	9	2372.62	13.15	5	11	230.116	13.15	5	10	12.6901	9.86	4	7	1799.89	13.15	5	9	426	45.9278	4.70361
	Sequence	# PSMs	# Proteins	# Protein Groups	Protein Group Accessions	Modifications	MH+ [Da]	q-Value	PEP	A2	IonScore A2	Exp Value A2	A4	XCorr A4	A5	Amanda Score A5	E-Value A5	P-Value A5	B2	IonScore B2	Exp Value B2	B4	XCorr B4	B5	Amanda Score B5	E-Value B5	P-Value B5	# Missed Cleavages	Charge A2	m/z [Da] A2	RT A2	Charge A4	m/z [Da] A4	RT A4	Charge A5	m/z [Da] A5	RT A5	Charge B2	m/z [Da] B2	RT B2	Charge B4	m/z [Da] B4	RT B4	Charge B5	m/z [Da] B5	RT B5
	YTPEGEIVDFAGGK	15	1	1	Afu8g01980		1482.71	0	8.936e-05	High	42.88	0.000203515	High	2.2149	High	246.848	1.44656e-23	2.06652e-25	High	52.54	2.20088e-05	High	2.42688	High	266.804	1.46126e-25	2.08751e-27	0	2	741.859	49.936	2	741.859	49.2676	2	741.859	49.936	2	741.859	49.8003	2	741.859	49.8003	2	741.859	49.8003
	NTPSEVSKIVDIPEAK	14	1	1	Afu8g01980		1726.93	0	0.05087	High	67.84	6.49527e-07	High	3.4806	High	280.44	7.2298e-27	9.03725e-29	High	42.19	0.00023856	High	2.45751	High	205.413	2.30036e-19	2.87545e-21	1	3	576.312	38.7691	3	576.312	38.7691	3	576.312	38.7691	3	576.312	38.5832	3	576.312	38.5832	3	576.312	38.5832
	HTDDQTTSPVVR	12	1	1	Afu8g01980		1355.65	0	0.0001377	High	67.7	4.92491e-07	High	3.08201	High	310.888	4.72783e-30	8.15143e-32	High	43.96	0.000112501	High	2.18607	High	219.831	5.82245e-21	1.03972e-22	0	2	678.331	10.5346	2	678.331	10.5346	2	678.331	10.5346	2	678.332	10.5234	3	452.556	10.572	2	678.332	10.5234
	IVDIPEAK	11	1	1	Afu8g01980		884.509	0	0.001911	High	35.46	0.000483558	High	2.26029	High	200.183	3.35596e-19	9.58846e-21	High	47.77	2.84085e-05	High	2.09435	High	205.957	8.87922e-20	2.53692e-21	0	2	442.758	16.9677	2	442.758	16.9677	2	442.758	16.9677	2	442.758	16.1409	2	442.758	16.8087	2	442.758	16.8087
	YLLISDSPDGMIWR	4	1	1	Afu8g01980	M11(Oxidation)	1681.83	0	0.01872	High	35.33	0.00117236			High	270.754	6.80841e-26	8.40544e-28	High	23.98	0.0159978			High	198.376	1.17731e-18	1.45347e-20	0	2	841.417	64.6265				2	841.417	64.6265	2	841.417	64.4737				2	841.417	64.4737
Afu2g17530	abr2 AspGDID:ASPL0000104470 COORDS:Chr2_A_fumigatus_Af293:4677417-4679477W, translated using codon table 1 (587 amino acids) Verified ORF; Laccase involved in conidial pigment biosynthesis	12.78	1	5	5	54	283.927	9.54	4	9	10.8306	9.54	4	9	2332.58	12.78	5	12	211.643	9.54	4	7	11.5453	12.78	5	8	1791.38	12.78	5	9	587	65.2478	5.17334
	Sequence	# PSMs	# Proteins	# Protein Groups	Protein Group Accessions	Modifications	MH+ [Da]	q-Value	PEP	A2	IonScore A2	Exp Value A2	A4	XCorr A4	A5	Amanda Score A5	E-Value A5	P-Value A5	B2	IonScore B2	Exp Value B2	B4	XCorr B4	B5	Amanda Score B5	E-Value B5	P-Value B5	# Missed Cleavages	Charge A2	m/z [Da] A2	RT A2	Charge A4	m/z [Da] A4	RT A4	Charge A5	m/z [Da] A5	RT A5	Charge B2	m/z [Da] B2	RT B2	Charge B4	m/z [Da] B4	RT B4	Charge B5	m/z [Da] B5	RT B5
	EASPESFLETPVYR	15	1	1	Afu2g17530		1624.78	0	0.000799	High	53.51	1.33697e-05	High	2.31007	High	238.33	8.96001e-23	1.46885e-24	High	64.53	1.02188e-06	High	2.07582	High	228.484	8.6473e-22	1.41759e-23	0	2	812.897	57.4999	2	812.897	57.4999	2	812.895	58.1804	2	812.896	58.1357	2	812.897	57.4656	2	812.896	58.1357
	DTFTTSPQGETWTAIR	15	1	1	Afu2g17530		1810.86	0	0.002464	High	75.44	1.21448e-07	High	2.57006	High	339.532	1.06935e-32	1.11391e-34	High	62.34	2.39212e-06	High	1.86525	High	263.158	4.34938e-25	4.83265e-27	0	2	905.933	54.5599	2	905.933	54.5599	2	905.933	54.5599	2	905.934	54.4179	2	905.934	55.0957	2	905.934	54.4179
	DSPFSMISDDPADIR	7	1	1	Afu2g17530	M6(Oxidation)	1681.74	0	0.001155	High	65.37	3.04922e-07	High	1.7565	High	224.876	6.83285e-22	3.25374e-23	High	47.37	1.92393e-05	High	1.57585	High	166.091	5.16563e-16	2.45982e-17	0	2	841.372	56.7471	2	841.372	56.7471	2	841.372	56.7471	2	841.372	56.7029	2	841.372	56.7029	2	841.372	56.7029
	YIEPQLAHSVK	6	1	1	Afu2g17530		1284.69	0	0.005181	High	22.63	0.0171914	High	1.94631	High	173.637	2.727e-16	4.32857e-18	High	28.03	0.00495805	High	2.07649	High	160.271	5.9192e-15	9.39556e-17	0	3	428.903	15.0891	3	428.903	15.0891	3	428.903	15.0891	3	428.903	15.0018	3	428.903	15.0018	3	428.903	15.0018
	DSPFSMISDDPADIR	6	1	1	Afu2g17530		1665.74	0	0.006734	High	39.91	0.000132722	High	1.40333	High	203.974	1.08129e-19	4.00478e-21	High	47.79	2.16244e-05	High	1.52904	High	206.885	5.12173e-20	2.04869e-21	0	2	833.376	65.0816	2	833.376	65.0816	2	833.376	65.0816	2	833.375	64.9627	2	833.375	64.9627	2	833.375	64.9627
	VLVVSIDEHPMYVYEVDGR	3	1	1	Afu2g17530	M11(Oxidation)	2236.1	0	0.1045						High	153.791	3.551e-14	4.17765e-16				High	2.03886	High	275.071	2.61308e-26	3.11081e-28	0							3	746.037	57.1641				3	746.037	57.2264	3	746.037	57.2264
	VLVVSIDEHPMYVYEVDGR	2	1	1	Afu2g17530		2220.1	0	0.1252						High	111.009	7.21395e-10	7.92741e-12						High	162.73	4.85316e-15	5.33314e-17	0							3	740.705	62.2181							3	740.705	62.0217
Afu2g03830	aspf4 AspGDID:ASPL0000103209 COORDS:Chr2_A_fumigatus_Af293:1016683-1017651W, translated using codon table 1 (322 amino acids) Verified ORF; Allergen Asp f 4; higher expression in biofilm vs planktonic cells; transcript induced by growth on hydrogen peroxide	27.02	1	8	8	53	386.304	27.02	7	11	18.3015	25.16	6	9	2735.51	27.02	8	12	299.751	22.98	5	7	10.9373	22.98	5	6	1765.81	22.98	5	8	322	34.0634	5.35107
	Sequence	# PSMs	# Proteins	# Protein Groups	Protein Group Accessions	Modifications	MH+ [Da]	q-Value	PEP	A2	IonScore A2	Exp Value A2	A4	XCorr A4	A5	Amanda Score A5	E-Value A5	P-Value A5	B2	IonScore B2	Exp Value B2	B4	XCorr B4	B5	Amanda Score B5	E-Value B5	P-Value B5	# Missed Cleavages	Charge A2	m/z [Da] A2	RT A2	Charge A4	m/z [Da] A4	RT A4	Charge A5	m/z [Da] A5	RT A5	Charge B2	m/z [Da] B2	RT B2	Charge B4	m/z [Da] B4	RT B4	Charge B5	m/z [Da] B5	RT B5
	LVVNLDYKE	12	1	1	Afu2g03830		1092.59	0	0.07287	High	57.56	4.91087e-06	High	2.60025	High	227.41	1.01679e-21	1.8157e-23	High	57.56	6.92783e-06	High	2.52074	High	228.473	7.533e-22	1.42132e-23	1	2	546.8	36.8328	2	546.8	36.8328	2	546.8	36.8328	2	546.801	36.6592	2	546.801	36.6592	2	546.801	36.6592
	TEPSGSGIFYK	9	1	1	Afu2g03830		1185.58	0	0.0008495	High	47.27	4.68749e-05	High	2.18374	High	212.196	3.07586e-20	6.03109e-22	High	32.91	0.0012792	High	1.99502	High	185.498	1.4382e-17	2.81999e-19	0	2	593.293	19.6176	2	593.293	19.6176	2	593.293	19.6176	2	593.293	19.3448	2	593.293	19.3448	2	593.293	19.3448
	YVAFDENSQGAWGAAK	9	1	1	Afu2g03830		1713.79	0	1.495e-07	High	106.36	4.16172e-11	High	3.13927	High	410.546	3.79235e-40	8.81941e-42	High	78.17	2.74329e-08	High	2.59929	High	331.133	3.23532e-32	7.70315e-34	0	2	857.397	40.9575	2	857.397	40.9575	2	857.397	40.9575	2	857.397	40.7538	2	857.397	40.7538	2	857.397	40.7538
	GNVGKPWGSNIIEVSPENAK	9	1	1	Afu2g03830		2096.08	0	0.08539	High	24.32	0.0155328	High	1.44864	High	162.634	4.63472e-15	5.45261e-17	High	23.27	0.0193101	High	1.28996	High	187.055	1.59587e-17	1.97021e-19	0	3	699.364	43.3154	3	699.364	43.9989	3	699.364	43.3154	3	699.364	43.6451	3	699.364	43.6451	3	699.364	43.6451
	VIDAYTADLAGVDGIGGK	8	1	1	Afu2g03830		1734.89	0	3.997e-07	High	91.5	3.82291e-09	High	3.38229	High	391.418	7.93633e-38	7.21484e-40	High	117.84	8.96183e-12	High	3.82227	High	439.947	1.13379e-42	1.01231e-44	0	2	867.95	58.6144	2	867.95	58.6144	2	867.95	58.6144	2	867.949	58.6143	2	867.949	58.6143	2	867.949	58.6143
	VIDAYTADLAGVDGIGGKVVPGPTR	3	1	1	Afu2g03830		2441.31	0	0.0001001	High	43.15	0.000193669	High	3.26446	High	353.38	3.67334e-34	4.59167e-36										1	3	814.44	61.2118	3	814.44	61.2118	3	814.44	61.2118
	YVAFDENSQGAWGAAKGDELPK	2	1	1	Afu2g03830		2353.1	0	0.0188	High	26.76	0.00653675			High	177.751	1.0405e-16	1.67823e-18										1	3	785.04	49.8942				3	785.04	49.8942
	VVPGPTR	1	1	1	Afu2g03830		725.43	0	0.08945						High	114.892	1.10237e-10	3.24226e-12										0							2	363.219	10.3983
Afu6g12070	fmqD AspGDID:ASPL0000109552 COORDS:Chr6_A_fumigatus_Af293:3020103-3021926W, translated using codon table 1 (493 amino acids) Verified ORF; Flavoprotein amide oxidase (FAD); has FAD activity; member of the fumiquinazoline biosynthetic cluster; may contain an N-terminal signal sequence and multiple N-glycosylation sites; transcript downregulated in response to voriconazole	10.14	1	5	5	52	313.76	10.14	5	10	15.7411	8.52	4	9	2056.28	10.14	5	10	371.07	9.33	4	8	13.3689	9.33	4	7	1890.94	9.33	4	8	493	53.9395	4.60205
	Sequence	# PSMs	# Proteins	# Protein Groups	Protein Group Accessions	Modifications	MH+ [Da]	q-Value	PEP	A2	IonScore A2	Exp Value A2	A4	XCorr A4	A5	Amanda Score A5	E-Value A5	P-Value A5	B2	IonScore B2	Exp Value B2	B4	XCorr B4	B5	Amanda Score B5	E-Value B5	P-Value B5	# Missed Cleavages	Charge A2	m/z [Da] A2	RT A2	Charge A4	m/z [Da] A4	RT A4	Charge A5	m/z [Da] A5	RT A5	Charge B2	m/z [Da] B2	RT B2	Charge B4	m/z [Da] B4	RT B4	Charge B5	m/z [Da] B5	RT B5
	QATDAALAVPLSER	19	1	1	Afu6g12070		1441.76	0	1.743e-07	High	65.45	1.35423e-06	High	3.78997	High	368.09	1.49034e-35	1.55244e-37	High	77.81	7.86491e-08	High	3.44982	High	332.868	4.90827e-32	5.1666e-34	0	2	721.386	37.7953	2	721.386	37.7953	2	721.386	37.7953	2	721.386	37.708	2	721.386	37.708	2	721.386	37.708
	LVTASGDVITVSR	13	1	1	Afu6g12070		1317.74	0	3.431e-08	High	54.15	1.63452e-05	High	1.9236	High	231.807	9.43163e-22	6.59554e-24	High	101.22	3.28465e-10	High	3.14535	High	340.804	1.17177e-32	8.3104e-35	0	2	659.372	29.0969	2	659.372	29.0969	2	659.372	30.4381	2	659.372	29.5463	2	659.372	29.5463	2	659.372	29.5463
	GPQVDSLVSAR	12	1	1	Afu6g12070		1128.6	0	0.0009758	High	59.15	5.53365e-06	High	2.961	High	259.4	1.01038e-24	1.14815e-26	High	59.96	4.5921e-06	High	2.76634	High	268.414	1.26776e-25	1.44063e-27	0	2	564.804	19.2196	2	564.804	19.885	2	564.804	19.885	2	564.804	18.9196	2	564.804	19.5886	2	564.804	19.5886
	ETALTGER	5	1	1	Afu6g12070		876.442	0	0.1396	High	47.43	9.12623e-05			High	146.64	2.18953e-13	2.16786e-15	High	47.75	8.47796e-05	High	1.55061	High	146.581	2.28537e-13	2.19747e-15	0	2	438.725	10.6076				2	438.725	10.6076	2	438.725	10.5913	2	438.725	10.5913	2	438.725	10.5913
	LVTASGDVITVSRSENR	3	1	1	Afu6g12070		1803.96	0	0.03863	High	20.92	0.0400502	High	1.28714	High	137.119	1.99967e-12	1.94143e-14										1	3	601.99	19.9968	3	601.99	19.9968	3	601.99	19.9968
Afu1g05770	exg12 AspGDID:ASPL0000101746 COORDS:Chr1_A_fumigatus_Af293:1663147-1666206W, translated using codon table 1 (863 amino acids) Verified ORF; Secreted beta-glucosidase; predicted secretory signal sequence; fibrinogen-binding	10.31	1	10	10	50	288.988	10.31	9	10	13.0569	9.04	8	9	2158.9	10.31	10	11	175.39	6.72	5	6	2.33816	6.84	5	6	1360.29	7.76	7	8	863	93.5813	5.17334
	Sequence	# PSMs	# Proteins	# Protein Groups	Protein Group Accessions	Modifications	MH+ [Da]	q-Value	PEP	A2	IonScore A2	Exp Value A2	A4	XCorr A4	A5	Amanda Score A5	E-Value A5	P-Value A5	B2	IonScore B2	Exp Value B2	B4	XCorr B4	B5	Amanda Score B5	E-Value B5	P-Value B5	# Missed Cleavages	Charge A2	m/z [Da] A2	RT A2	Charge A4	m/z [Da] A4	RT A4	Charge A5	m/z [Da] A5	RT A5	Charge B2	m/z [Da] B2	RT B2	Charge B4	m/z [Da] B4	RT B4	Charge B5	m/z [Da] B5	RT B5
	AGGAPGGNPTLYQDLVR	12	1	1	Afu1g05770		1685.86	0	0.002441	High	82.99	1.55726e-08	High	3.14868	High	404.483	2.31511e-39	3.56171e-41	High	80.34	3.0515e-08	High	2.33816	High	252.405	3.79376e-24	5.74812e-26	0	2	843.436	48.5787	2	843.436	48.5787	2	843.436	48.5787	2	843.433	49.0179	2	843.433	49.0179	2	843.433	49.0179
	VNDFVNVQR	6	1	1	Afu1g05770		1090.56	0	0.01153	High	55.42	1.79424e-05	High	1.29694	High	232.782	6.79827e-22	5.26998e-24	High	50.79	5.29388e-05	High	1.51523	High	240.563	1.18592e-22	8.78457e-25	0	2	545.786	16.9021	2	545.786	16.9021	2	545.786	16.9021	2	545.786	16.7359	2	545.786	16.7359	2	545.786	16.7359
	NTGALPLTGKEVK	6	1	1	Afu1g05770		1327.76	0	0.002241	High	27.32	0.00769216	High	2.33736	High	230.035	1.08129e-21	9.92014e-24	High	15.52	0.116425	High	1.43795	High	143.199	5.218e-13	4.78716e-15	1	2	664.383	14.158	2	664.383	14.158	2	664.383	14.158	2	664.383	14.0523	2	664.383	14.0523	2	664.383	14.0523
	VDDMAVR	5	1	1	Afu1g05770		805.388	0	0.03922	High	20.83	0.0346936	High	1.70452	High	167.723	1.55403e-15	1.68916e-17	High	23.55	0.018546			High	173.093	4.51339e-16	4.90586e-18	0	2	403.197	11.5131	2	403.197	11.5131	2	403.197	11.5131	2	403.197	11.4758				2	403.197	11.4758
	GIQDAGVIATAK	5	1	1	Afu1g05770		1143.64	0	0.09232	High	36.11	0.00153066	High	1.16434	High	132.947	6.54533e-12	5.0739e-14	High	47.05	0.000105525			High	174.414	4.0174e-16	3.61928e-18	0	2	572.322	18.8563	2	572.322	18.8563	2	572.322	18.8563	2	572.323	18.6011				2	572.323	18.6011
	DGSPQPLLKAGGAPGGNPTLYQDLVR	5	1	1	Afu1g05770		2621.37	0	0.09468	High	23.23	0.0161614	High	0.489713	High	84.1421	2.65854e-07	3.85295e-09				High	0.987661	High	56.568	0.000158682	2.20392e-06	1	3	874.459	61.0853	3	874.459	61.0853	3	874.459	61.0853				3	874.46	60.9914	3	874.46	60.9914
	NTGALPLTGK	4	1	1	Afu1g05770		971.552	0	0.004112	High	47.66	5.65606e-05	High	1.64348	High	185.88	1.7041e-17	2.58197e-19						High	135.007	2.14671e-12	3.15693e-14	0	2	486.279	15.0185	2	486.279	15.0185	2	486.279	15.0185							2	486.279	14.9159
	EIGAASTVLLK	3	1	1	Afu1g05770		1101.65	0	0.1384	High	19.39	0.0310716			High	121.765	3.59641e-11	6.66002e-13				High	1.12915					0	2	551.329	33.2394				2	551.329	33.2394				2	551.329	33.0551
	HYILNEQEHFR	3	1	1	Afu1g05770		1485.72	0	0.0001163	High	45.77	7.28338e-05	High	2.49348	High	247.731	9.61008e-24	1.68598e-25										0	3	495.912	15.7946	3	495.912	15.7946	3	495.912	15.7946
	DGSPQPLLK	1	1	1	Afu1g05770		954.525	0.002001	0.185						High	143.167	1.83258e-13	4.82259e-15										0							2	477.766	15.383
Afu1g13670	Afu1g13670 AspGDID:ASPL0000102435 COORDS:Chr1_A_fumigatus_Af293:3635355-3636111W, translated using codon table 1 (235 amino acids) Uncharacterized ORF; Protein of unkwown function; abundant in conidia	32.34	1	6	6	48	276.149	32.34	6	10	8.45562	32.34	6	10	2043.32	32.34	6	11	193.22	25.53	5	6	4.85695	17.87	4	5	1180.18	25.53	5	6	235	25.5317	5.13525
	Sequence	# PSMs	# Proteins	# Protein Groups	Protein Group Accessions	Modifications	MH+ [Da]	q-Value	PEP	A2	IonScore A2	Exp Value A2	A4	XCorr A4	A5	Amanda Score A5	E-Value A5	P-Value A5	B2	IonScore B2	Exp Value B2	B4	XCorr B4	B5	Amanda Score B5	E-Value B5	P-Value B5	# Missed Cleavages	Charge A2	m/z [Da] A2	RT A2	Charge A4	m/z [Da] A4	RT A4	Charge A5	m/z [Da] A5	RT A5	Charge B2	m/z [Da] B2	RT B2	Charge B4	m/z [Da] B4	RT B4	Charge B5	m/z [Da] B5	RT B5
	VAQEIINPGPK	12	1	1	Afu1g13670		1165.66	0	8.956e-05	High	65.18	7.43303e-07	High	2.89055	High	303.87	2.01021e-29	4.10247e-31	High	57.89	3.98259e-06	High	2.28977	High	286.774	1.02993e-27	2.10189e-29	0	2	583.332	16.1699	2	583.332	16.1699	2	583.332	16.1699	2	583.333	16.0436	2	583.333	16.0436	2	583.333	16.0436
	KVAQEIINPGPK	11	1	1	Afu1g13670		1293.75	0	0.003508	High	38.07	0.000296315	High	3.10389	High	202.63	2.07383e-19	5.45744e-21	High	31.5	0.0013451	High	2.56719	High	185.894	9.78142e-18	2.57406e-19	1	3	431.922	13.1581	3	431.922	13.1581	3	431.922	13.1581	3	431.922	13.0537	3	431.922	13.0537	3	431.922	13.0537
	EGAEQSAPQAEHSTK	9	1	1	Afu1g13670		1569.71	0	0.002441	High	44.9	5.3393e-05	High	1.57649	High	200.671	3.08452e-19	8.5681e-21	High	59.05	2.1779e-06	High	1.57694	High	180.364	3.58669e-17	9.19663e-19	0	2	785.36	9.70666	2	785.36	9.70666	2	785.36	9.70666	2	785.361	9.66376	2	785.361	9.66376	2	785.361	9.66376
	ASNPADSLGLGELTK	8	1	1	Afu1g13670		1472.76	0	0.01732	High	61.06	2.85952e-06	High	1.04366	High	208.666	9.92419e-20	1.35948e-21	High	46.53	8.11508e-05	High	1.39573	High	191.58	5.07351e-18	6.95002e-20	0	2	736.884	52.014	2	736.884	52.014	2	736.884	52.014	2	736.883	51.9291	2	736.883	51.9291	2	736.883	51.9291
	QDAQQGSHQGQEVQNSPK	5	1	1	Afu1g13670		1965.9	0	0.0001439	High	44.92	5.63687e-05	High	2.46118	High	264.131	1.352e-25	3.86287e-27	High	26.34	0.00406479			High	160.663	3.00479e-15	8.58511e-17	0	3	655.971	9.68264	3	655.971	9.68264	3	655.971	9.68264	3	655.971	9.72089				3	655.971	9.72089
	QEQEAEQASEAAPEKK	3	1	1	Afu1g13670		1772.83	0	0.1008	High	41.92	0.000125324	High	1.28902	High	172.54	2.28448e-16	5.5719e-18										1	2	886.92	10.0231	2	886.92	10.0231	2	886.92	10.0231
Afu2g00680	Afu2g00680 AspGDID:ASPL0000102900 COORDS:Chr2_A_fumigatus_Af293:152632-151412C, translated using codon table 1 (375 amino acids) Uncharacterized ORF; Has domain(s) with predicted catalytic activity	17.33	1	4	4	37	168.06	17.33	4	6	12.468	17.33	4	6	1410.93	17.33	4	6	133.01	13.07	3	6	8.80482	13.07	3	6	1391.21	13.07	3	7	375	40.8556	4.729
	Sequence	# PSMs	# Proteins	# Protein Groups	Protein Group Accessions	Modifications	MH+ [Da]	q-Value	PEP	A2	IonScore A2	Exp Value A2	A4	XCorr A4	A5	Amanda Score A5	E-Value A5	P-Value A5	B2	IonScore B2	Exp Value B2	B4	XCorr B4	B5	Amanda Score B5	E-Value B5	P-Value B5	# Missed Cleavages	Charge A2	m/z [Da] A2	RT A2	Charge A4	m/z [Da] A4	RT A4	Charge A5	m/z [Da] A5	RT A5	Charge B2	m/z [Da] B2	RT B2	Charge B4	m/z [Da] B4	RT B4	Charge B5	m/z [Da] B5	RT B5
	EVAVGVFENTFSVAPR	15	1	1	Afu2g00680		1721.89	0	0.0004909	High	76.85	9.19094e-08	High	2.62511	High	319.952	9.0996e-31	1.01107e-32	High	52.37	2.72331e-05	High	2.45593	High	279.887	9.23704e-27	1.02634e-28	0	2	861.446	64.5261	2	861.448	65.1972	2	861.446	64.5261	2	861.445	64.3875	2	861.445	65.0601	2	861.445	65.0601
	LLHSVAPDEEYSR	12	1	1	Afu2g00680		1515.74	0	0.001384	High	43.73	0.000156748	High	3.07575	High	253.735	3.21625e-24	4.23191e-26	High	40.57	0.00033326	High	1.98455	High	198.862	1.02676e-18	1.2997e-20	0	3	505.919	15.1189	3	505.919	15.1189	3	505.919	15.1189	2	758.374	15.1561	2	758.374	15.1561	2	758.374	15.1561
	VDASSHSSATDALVAAIGLS	7	1	1	Afu2g00680		1871.93	0	0.0004264	High	33.24	0.00211038	High	2.50711	High	210.655	7.82574e-20	8.59971e-22	High	33.48	0.00199692	High	2.61492	High	250.987	7.24932e-24	7.96628e-26	0	2	936.471	68.3159	2	936.471	68.3159	2	936.471	68.3159	2	936.471	68.2827	2	936.471	68.2827	2	936.471	68.2827
	DANNQMGVNWAGPIER	3	1	1	Afu2g00680	M6(Oxidation)	1787.81	0	0.000939	High	16.09	0.0528979	High	1.08259	High	140.493	4.01718e-13	8.92707e-15										0	2	894.41	41.5834	2	894.41	41.5834	2	894.41	41.5834
Afu8g00630	Afu8g00630 AspGDID:ASPL0000110503 COORDS:Chr8_A_fumigatus_Af293:151299-150256C, translated using codon table 1 (347 amino acids) Uncharacterized ORF; Ortholog(s) have extracellular region localization	6.92	1	4	4	37	127.923	5.19	3	6	4.22061	5.19	3	4	1237.98	6.92	4	7	127.487	6.92	4	6	4.1285	6.92	4	7	1172.69	6.92	4	7	347	37.1591	5.49072
	Sequence	# PSMs	# Proteins	# Protein Groups	Protein Group Accessions	Modifications	MH+ [Da]	q-Value	PEP	A2	IonScore A2	Exp Value A2	A4	XCorr A4	A5	Amanda Score A5	E-Value A5	P-Value A5	B2	IonScore B2	Exp Value B2	B4	XCorr B4	B5	Amanda Score B5	E-Value B5	P-Value B5	# Missed Cleavages	Charge A2	m/z [Da] A2	RT A2	Charge A4	m/z [Da] A4	RT A4	Charge A5	m/z [Da] A5	RT A5	Charge B2	m/z [Da] B2	RT B2	Charge B4	m/z [Da] B4	RT B4	Charge B5	m/z [Da] B5	RT B5
	DDLVNVLR	12	1	1	Afu8g00630		943.521	0	0.00252	High	56.35	9.03784e-06	High	2.39052	High	227.284	1.45785e-21	1.86904e-23	High	40.11	0.000380246	High	2.42833	High	191.57	5.43419e-18	6.96691e-20	0	2	472.264	40.9986	2	472.264	40.9986	2	472.264	40.9986	2	472.264	40.751	2	472.264	40.751	2	472.264	40.751
	DEALWIER	11	1	1	Afu8g00630		1031.52	0	0.01291	High	47.02	8.83812e-05	High	1.83009	High	223.354	4.15785e-21	4.61984e-23	High	40.82	0.00043467	High	1.42613	High	196.665	2.28454e-18	2.15522e-20	0	2	516.262	40.5399	2	516.262	40.5399	2	516.262	40.5399	2	516.262	40.3184	2	516.261	39.6521	2	516.262	40.3184
	GRDEALWIER	10	1	1	Afu8g00630		1244.64	0	0.02529	High	21.47	0.0342169	High	1.6878	High	163.772	4.06987e-15	4.19574e-17	High	21.82	0.0315676	High	1.82876	High	136.923	1.94952e-12	2.03075e-14	1	3	415.551	22.0291	3	415.551	22.0291	3	415.551	22.0291	3	415.551	21.7504	3	415.551	21.7504	3	415.551	21.0746
	LLDEIR	4	1	1	Afu8g00630		758.44	0	0.04526						High	125.192	4.5383e-11	3.02553e-13	High	35.89	0.00159732	High	1.44197	High	129.954	1.51583e-11	1.01055e-13	0							2	379.724	17.1568	2	379.724	17.019	2	379.724	17.019	2	379.724	17.019
Afu1g10790	Afu1g10790 AspGDID:ASPL0000102142 COORDS:Chr1_A_fumigatus_Af293:2818338-2815514C, translated using codon table 1 (836 amino acids) Uncharacterized ORF; Putative alpha-1,2-mannosidase family protein	9.93	1	6	6	36	237.76	9.93	6	8	14.7198	9.93	6	8	1829.58	9.93	6	8	107.79	6.1	3	4	4.93194	3.83	2	3	1017.37	7.18	4	5	836	92.377	6.50732
	Sequence	# PSMs	# Proteins	# Protein Groups	Protein Group Accessions	Modifications	MH+ [Da]	q-Value	PEP	A2	IonScore A2	Exp Value A2	A4	XCorr A4	A5	Amanda Score A5	E-Value A5	P-Value A5	B2	IonScore B2	Exp Value B2	B4	XCorr B4	B5	Amanda Score B5	E-Value B5	P-Value B5	# Missed Cleavages	Charge A2	m/z [Da] A2	RT A2	Charge A4	m/z [Da] A4	RT A4	Charge A5	m/z [Da] A5	RT A5	Charge B2	m/z [Da] B2	RT B2	Charge B4	m/z [Da] B4	RT B4	Charge B5	m/z [Da] B5	RT B5
	WGTAEEDRPPSLSTR	15	1	1	Afu1g10790		1701.82	0	0.002894	High	43.83	0.00012627	High	3.42155	High	300.044	6.13806e-29	9.90009e-31	High	54.45	1.09471e-05	High	3.15253	High	276.61	1.3533e-26	2.18274e-28	0	3	567.945	20.6207	3	567.945	20.6207	3	567.945	20.6207	3	567.945	20.2826	3	567.945	20.2826	3	567.945	20.2826
	GISDGIDWEAGYAAVQK	6	1	1	Afu1g10790		1779.85	0	5.105e-05	High	67.16	7.11544e-07	High	2.87932	High	294.937	2.40639e-28	3.20852e-30	High	44.35	0.000135894	High	1.77941	High	260.058	7.00538e-25	9.86673e-27	0	2	890.431	60.3038	2	890.431	60.3038	2	890.431	60.3038	2	890.431	60.1092	2	890.431	60.1092	2	890.431	60.1092
	GYTQGGSNADVVLADAYVK	5	1	1	Afu1g10790		1927.94	0	8.829e-05	High	54.12	1.91693e-05	High	2.12515	High	249.638	1.20636e-23	1.08681e-25	High	19.16	0.057636			High	157.762	1.82505e-14	1.67436e-16	0	2	964.472	50.4835	2	964.472	50.4835	2	964.472	50.4835	2	964.474	50.4903				2	964.474	50.4903
	DNGIFVNSR	4	1	1	Afu1g10790		1021.51	0	0.03141	High	30.06	0.00419169	High	1.97961	High	194.96	2.68066e-18	3.19127e-20						High	154.791	3.01935e-14	3.31796e-16	0	2	511.257	18.0188	2	511.257	18.0188	2	511.257	18.0188							2	511.256	17.6955
	ASTDVKELR	3	1	1	Afu1g10790		1018.55	0	0.002459	High	58.99	7.57097e-06	High	2.25326	High	252.589	6.77612e-24	5.50904e-26										1	2	509.781	10.6295	2	509.781	10.6295	2	509.781	10.6295
	DAEEEPYYWSNEGR	3	1	1	Afu1g10790		1744.71	0	0.0114	High	34.32	0.000368952	High	1.34467	High	203.195	2.87523e-20	4.79205e-21										0	2	872.858	38.1621	2	872.858	38.1621	2	872.858	38.1621
Afu3g07160	Afu3g07160 AspGDID:ASPL0000105127 COORDS:Chr3_A_fumigatus_Af293:1801136-1799635C, translated using codon table 1 (426 amino acids) Uncharacterized ORF; Putative family 18 chitinase	11.97	1	6	6	34	130.42	7.98	4	5	5.39064	7.98	4	5	1229.52	11.97	6	7	121.056	7.98	4	5	5.03421	10.09	5	6	1078.42	10.09	5	6	426	46.4642	5.43994
	Sequence	# PSMs	# Proteins	# Protein Groups	Protein Group Accessions	Modifications	MH+ [Da]	q-Value	PEP	A2	IonScore A2	Exp Value A2	A4	XCorr A4	A5	Amanda Score A5	E-Value A5	P-Value A5	B2	IonScore B2	Exp Value B2	B4	XCorr B4	B5	Amanda Score B5	E-Value B5	P-Value B5	# Missed Cleavages	Charge A2	m/z [Da] A2	RT A2	Charge A4	m/z [Da] A4	RT A4	Charge A5	m/z [Da] A5	RT A5	Charge B2	m/z [Da] B2	RT B2	Charge B4	m/z [Da] B4	RT B4	Charge B5	m/z [Da] B5	RT B5
	SGTLTFEK	6	1	1	Afu3g07160		882.457	0	0.07575	High	53.77	1.49014e-05	High	2.46348	High	199.97	7.35138e-19	1.00704e-20	High	53.69	1.51785e-05	High	2.42772	High	210.028	7.25308e-20	9.93573e-22	0	2	441.732	13.7956	2	441.732	13.7956	2	441.732	13.7956	2	441.732	13.7052	2	441.732	13.7052	2	441.732	13.7052
	STMAAPPDNLR	6	1	1	Afu3g07160		1172.57	0	0.02337	High	28.47	0.00490703	High	1.20455	High	143.693	2.99059e-13	4.27228e-15	High	35.32	0.00101349	High	1.22854	High	167.19	1.33698e-15	1.90998e-17	0	2	586.79	15.4238	2	586.79	15.4238	2	586.79	15.4238	2	586.791	15.3027	2	586.791	15.3027	2	586.791	15.3027
	STMAAPPDNLR	6	1	1	Afu3g07160	M3(Oxidation)	1188.57	0	6.553e-05	High	49.44	3.356e-05	High	2.92716	High	294.511	2.12353e-28	3.53921e-30	High	49.53	3.28717e-05	High	2.60649	High	256.524	1.33571e-24	2.22618e-26	0	2	594.788	12.4749	2	594.788	12.4749	2	594.788	12.4749	2	594.788	12.3922	2	594.788	12.3922	2	594.788	12.3922
	TSEIETYPLFVQAIR	6	1	1	Afu3g07160		1766.93	0	0.01973	High	45.47	0.000122031	High	1.09928	High	227.126	1.66689e-21	1.93824e-23	High	11.57	0.271684	High	1.21186	High	139.233	9.06818e-13	1.19318e-14	0	2	883.969	67.6251	2	883.969	67.6251	2	883.969	67.6251	2	883.97	67.5953	2	883.97	67.5953	2	883.97	67.5953
	SGTLTFEKSTMAAPPDNLR	6	1	1	Afu3g07160	M11(Oxidation)	2052.01	0	0.02355	High	15.28	0.142312	High	0.98279	High	127.925	1.70907e-11	1.61233e-13	High	30.9	0.00394223	High	1.48817	High	150.014	1.0466e-13	9.96764e-16	1	3	684.673	27.9088	3	684.673	27.9088	3	684.673	27.9088	3	684.674	28.201	3	684.674	28.201	3	684.674	28.201
	GISVTDSWR	3	1	1	Afu3g07160		1020.51	0	0.1463						High	149.698	9.32754e-14	1.07213e-15				High	1.54647	High	155.434	2.48945e-14	2.86143e-16	0							2	510.76	25.6216				2	510.759	25.3147	2	510.759	25.3147
	GDMIAFTK	1	1	1	Afu3g07160	M3(Oxidation)	898.435	0.002001	0.1773						High	86.6009	1.02804e-07	2.18732e-09										0							2	449.721	14.2937
Afu3g02270	cat1 AspGDID:ASPL0000104749 COORDS:Chr3_A_fumigatus_Af293:563576-566077W, translated using codon table 1 (728 amino acids) Verified ORF; Mycelial catalase; induced in hyphae exposed to neutrophils; protein induced in amphotericin B and H2O2; stuA-dependent up-regulation in developmentally competent hyphae; hypoxia repressed; SrbA-regulated; repressed by gliotoxin exposure	12.36	1	7	7	32	139.407	10.44	5	6	6.21616	11.4	6	6	1664.88	12.36	7	8	104.93	3.71	2	4	4.71564	3.71	2	4	882.802	3.71	2	4	728	79.8611	5.8208
	Sequence	# PSMs	# Proteins	# Protein Groups	Protein Group Accessions	Modifications	MH+ [Da]	q-Value	PEP	A2	IonScore A2	Exp Value A2	A4	XCorr A4	A5	Amanda Score A5	E-Value A5	P-Value A5	B2	IonScore B2	Exp Value B2	B4	XCorr B4	B5	Amanda Score B5	E-Value B5	P-Value B5	# Missed Cleavages	Charge A2	m/z [Da] A2	RT A2	Charge A4	m/z [Da] A4	RT A4	Charge A5	m/z [Da] A5	RT A5	Charge B2	m/z [Da] B2	RT B2	Charge B4	m/z [Da] B4	RT B4	Charge B5	m/z [Da] B5	RT B5
	LKDDGVDVVLVAER	11	1	1	Afu3g02270		1527.84	0	3.082e-05	High	42.14	0.000189392	High	2.59142	High	311.807	4.15519e-30	6.59554e-32	High	46.21	7.41928e-05	High	2.78785	High	306.849	1.30145e-29	2.06579e-31	1	3	509.951	41.7836	3	509.951	41.7836	3	509.951	41.7836	3	509.951	41.5405	3	509.951	41.5405	3	509.951	41.5405
	GVDFTEDPLLQGR	9	1	1	Afu3g02270		1446.72	0	0.0002872	High	34.11	0.00163023	High	1.98172	High	227.655	1.44128e-21	1.71581e-23	High	36.56	0.000927362	High	1.9278	High	219.925	8.54534e-21	1.0173e-22	0	2	723.865	56.4107	2	723.865	56.4107	2	723.865	56.4107	2	723.865	56.3207	2	723.865	56.3207	2	723.865	56.3207
	AVSSSFEDVWSQPR	3	1	1	Afu3g02270		1594.75	0	0.0004936	High	52.67	1.24373e-05	High	1.64302	High	215.589	1.32533e-20	2.7611e-22										0	2	797.879	49.8038	2	797.879	49.8038	2	797.879	49.8038
	HGGPNFEQLPINQPR	3	1	1	Afu3g02270		1703.86	0	0.003493	High	30.72	0.00406669	High	1.12717	High	203.072	4.68294e-19	4.92942e-21										0	3	568.626	32.8856	3	568.626	32.8856	3	568.626	32.8856
	ASMVWEEAQQTSGKNPDFMR	3	1	1	Afu3g02270		2312.04	0	0.004906	High	24.81	0.00445999	High	1.71535	High	262.527	1.73237e-25	5.5883e-27										1	3	771.352	47.9948	3	771.352	47.9948	3	771.352	47.9948
	QTPVFVR	2	1	1	Afu3g02270		846.484	0	0.1652				High	1.30994	High	103.924	3.3626e-09	4.05133e-11										0				2	423.746	14.7877	2	423.746	14.7877
	IDNDLAR	1	1	1	Afu3g02270		816.422	0	0.01972						High	221.522	5.21245e-21	7.04385e-23										0							2	408.714	11.2485
Afu6g14470	Afu6g14470 AspGDID:ASPL0000109785 COORDS:Chr6_A_fumigatus_Af293:3678960-3678210C, translated using codon table 1 (234 amino acids) Uncharacterized ORF; Ortholog of <i>A. nidulans FGSC A4</i> : AN5353, <i>A. niger CBS 513.88</i> : An02g05680, <i>A. oryzae RIB40</i> : AO090103000108, <i>Aspergillus wentii</i> : Aspwe1_0131073 and <i>Aspergillus sydowii</i> : Aspsy1_0050268	9.83	1	3	3	31	108.46	9.83	2	5	10.5655	9.83	2	4	1322.48	9.83	2	6	89.2731	9.83	3	6	7.73705	9.83	2	4	1205.24	9.83	3	6	234	26.0058	4.53857
	Sequence	# PSMs	# Proteins	# Protein Groups	Protein Group Accessions	Modifications	MH+ [Da]	q-Value	PEP	A2	IonScore A2	Exp Value A2	A4	XCorr A4	A5	Amanda Score A5	E-Value A5	P-Value A5	B2	IonScore B2	Exp Value B2	B4	XCorr B4	B5	Amanda Score B5	E-Value B5	P-Value B5	# Missed Cleavages	Charge A2	m/z [Da] A2	RT A2	Charge A4	m/z [Da] A4	RT A4	Charge A5	m/z [Da] A5	RT A5	Charge B2	m/z [Da] B2	RT B2	Charge B4	m/z [Da] B4	RT B4	Charge B5	m/z [Da] B5	RT B5
	RLDESEYDEKVEYSNPYTPGPNQ	23	1	1	Afu6g14470		2730.22	0	0.05279	High	52.15	7.92398e-06	High	5.33032	High	453.836	1.19896e-44	4.13434e-46	High	51.01	1.03025e-05	High	4.90578	High	478.896	3.73914e-47	1.28936e-48	2	3	910.744	42.6958	3	910.744	42.0236	3	910.744	42.0236	3	910.744	41.7062	3	910.744	41.7062	3	910.744	41.7062
	VEYSNPYTPGPNQ	5	1	1	Afu6g14470		1465.66	0	0.003148	High	25.58	0.00456545	High	1.74047	High	158.314	5.16007e-15	1.47431e-16	High	10.21	0.152447			High	102.702	1.82492e-09	5.36742e-11	0	2	733.333	29.3484	2	733.333	29.3484	2	733.333	29.3484	2	733.335	29.0431				2	733.335	29.0431
	LDESEYDEKVEYSNPYTPGPNQ	3	1	1	Afu6g14470		2574.12	0	5.913e-06										High	19.84	0.0103507	High	1.47416	High	131.295	8.90544e-13	7.4212e-14	1										3	858.711	50.0825	3	858.711	50.0825	3	858.711	50.0825
Afu8g05410	Afu8g05410 AspGDID:ASPL0000110871 COORDS:Chr8_A_fumigatus_Af293:1260207-1259473C, translated using codon table 1 (221 amino acids) Uncharacterized ORF; Putative glycosylphosphatidylinositol (GPI)-linked protein	14.48	1	3	3	30	164.925	14.48	3	6	6.43134	14.48	3	6	1498	14.48	3	6	75.5223	14.48	2	4	0	14.48	2	4	793.263	14.48	2	4	221	23.4884	4.67822
	Sequence	# PSMs	# Proteins	# Protein Groups	Protein Group Accessions	Modifications	MH+ [Da]	q-Value	PEP	A2	IonScore A2	Exp Value A2	A4	XCorr A4	A5	Amanda Score A5	E-Value A5	P-Value A5	B2	IonScore B2	Exp Value B2	B4	XCorr B4	B5	Amanda Score B5	E-Value B5	P-Value B5	# Missed Cleavages	Charge A2	m/z [Da] A2	RT A2	Charge A4	m/z [Da] A4	RT A4	Charge A5	m/z [Da] A5	RT A5	Charge B2	m/z [Da] B2	RT B2	Charge B4	m/z [Da] B4	RT B4	Charge B5	m/z [Da] B5	RT B5
	KGDATNLDHVQVLTTDAK	18	1	1	Afu8g05410		1925.99	0	0.0001227	High	40.04	0.000431012	High	2.40427	High	288.364	1.32634e-27	1.45751e-29	High	29.58	0.00435108	High	2.14067	High	207.869	1.35562e-19	1.63328e-21	1	3	642.669	19.0509	3	642.669	19.7246	3	642.669	19.7246	4	482.255	18.9224	4	482.255	18.9224	4	482.255	18.9224
	GNNAQFTNVEDMSK	6	1	1	Afu8g05410	M12(Oxidation)	1570.68	0	0.0001552	High	50.84	8.24138e-06	High	2.08224	High	400.584	1.83563e-39	8.74108e-41	High	43.83	4.14e-05	High	1.5315	High	266.619	4.79243e-26	2.17838e-27	0	2	785.845	13.7169	2	785.845	13.7169	2	785.845	13.7169	2	785.844	13.5987	2	785.844	13.5987	2	785.844	13.5987
	GNNAQFTNVEDMSK	3	1	1	Afu8g05410		1554.68	0	0.004321	High	55.11	3.85398e-06	High	1.94483	High	260.871	2.45464e-25	8.18213e-27										0	2	777.845	20.541	2	777.845	20.541	2	777.845	20.541
	GDATNLDHVQVLTTDAK	3	1	1	Afu8g05410		1797.9	0	0.1209	High	19.77	0.0442842	High	1.06865	High	125.491	2.42867e-11	2.82403e-13										0	3	599.971	28.2304	3	599.971	28.2304	3	599.971	28.2304
Afu5g03540	Afu5g03540 AspGDID:ASPL0000107532 COORDS:Chr5_A_fumigatus_Af293:954371-955657W, translated using codon table 1 (386 amino acids) Uncharacterized ORF; Ortholog(s) have flavin-linked sulfhydryl oxidase activity, role in oxidation-reduction process and extracellular region localization	18.13	1	6	6	30	114.493	18.13	6	6	5.84142	18.13	6	6	1191.71	18.13	6	6	108.61	10.88	4	4	2.39794	12.18	4	4	813.785	10.88	4	4	386	42.8237	7.48877
	Sequence	# PSMs	# Proteins	# Protein Groups	Protein Group Accessions	Modifications	MH+ [Da]	q-Value	PEP	A2	IonScore A2	Exp Value A2	A4	XCorr A4	A5	Amanda Score A5	E-Value A5	P-Value A5	B2	IonScore B2	Exp Value B2	B4	XCorr B4	B5	Amanda Score B5	E-Value B5	P-Value B5	# Missed Cleavages	Charge A2	m/z [Da] A2	RT A2	Charge A4	m/z [Da] A4	RT A4	Charge A5	m/z [Da] A5	RT A5	Charge B2	m/z [Da] B2	RT B2	Charge B4	m/z [Da] B4	RT B4	Charge B5	m/z [Da] B5	RT B5
	VNLADGSSVTR	6	1	1	Afu5g03540		1118.58	0	0.05851	High	15.5	0.133873	High	1.79397	High	146.334	2.27967e-13	2.32619e-15	High	31.02	0.00426966	High	1.4995	High	183.075	4.38383e-17	4.92565e-19	0	2	559.793	13.8841	2	559.793	13.8841	2	559.793	13.8841	2	559.794	13.8004	2	559.794	13.8004	2	559.794	13.8004
	VQNGEDVYDDQGR	6	1	1	Afu5g03540		1494.64	0	0.01421	High	66.84	2.06524e-07	High	1.51333	High	240.859	1.39503e-23	8.20603e-25	High	67.18	1.90972e-07	High	1.5121	High	241.163	1.30076e-23	7.65155e-25	0	2	747.826	12.2781	2	747.826	12.2781	2	747.826	12.2781	2	747.826	12.2064	2	747.826	12.2064	2	747.826	12.2064
	VQNGEDVYDDQGRQFDIFR	6	1	1	Afu5g03540		2301.05	0	0.001494	High	13.38	0.0987276	High	1.93562	High	174.728	1.48139e-16	3.3668e-18	High	37.78	0.000325113	High	2.39794	High	236.887	8.60052e-23	2.04774e-24	1	3	767.689	53.8478	3	767.689	53.8478	3	767.689	53.8478	3	767.688	53.8545	3	767.688	53.8545	3	767.688	53.8545
	NAFITNFPSEQR	5	1	1	Afu5g03540		1423.7	0	0.003485	High	36.3	0.000761874	High	1.75029	High	215.626	1.88929e-20	2.7381e-22	High	16.13	0.0841045			High	152.66	4.06501e-14	5.42002e-16	0	2	712.353	39.6903	2	712.353	39.6903	2	712.353	39.6903	2	712.351	39.4716				2	712.351	39.4716
	NMHDVIGNDGAVPSDFR	4	1	1	Afu5g03540		1843.84	0	0.0168	High	17.88	0.0260687	High	1.56667	High	172.124	2.26875e-16	6.13176e-18				High	0.836077					0	3	615.285	38.8632	3	615.285	38.8632	3	615.285	38.8632				3	615.285	38.6393
	ASVAGETYTAR	3	1	1	Afu5g03540		1125.55	0	0.003915	High	33.76	0.00105182	High	2.29716	High	242.036	3.19126e-23	6.25738e-25										0	2	563.28	12.0646	2	563.28	12.0646	2	563.28	12.0646
Afu4g09280	Afu4g09280 AspGDID:ASPL0000106643 COORDS:Chr4_A_fumigatus_Af293:2435825-2435322C, translated using codon table 1 (167 amino acids) Uncharacterized ORF; Ortholog of <i>A. niger CBS 513.88</i> : An02g00330, <i>Neosartorya fischeri NRRL 181</i> : NFIA_106720, <i>Aspergillus niger ATCC 1015</i> : 36613-mRNA and <i>Aspergillus carbonarius ITEM 5010</i> : Acar5010_203109	24.55	1	2	2	28		0			7.23462	24.55	2	5	1095.61	24.55	2	5	172.07	24.55	2	6	7.88692	24.55	2	6	1393.2	24.55	2	6	167	18.537	4.53857
	Sequence	# PSMs	# Proteins	# Protein Groups	Protein Group Accessions	Modifications	MH+ [Da]	q-Value	PEP	A2	IonScore A2	Exp Value A2	A4	XCorr A4	A5	Amanda Score A5	E-Value A5	P-Value A5	B2	IonScore B2	Exp Value B2	B4	XCorr B4	B5	Amanda Score B5	E-Value B5	P-Value B5	# Missed Cleavages	Charge A2	m/z [Da] A2	RT A2	Charge A4	m/z [Da] A4	RT A4	Charge A5	m/z [Da] A5	RT A5	Charge B2	m/z [Da] B2	RT B2	Charge B4	m/z [Da] B4	RT B4	Charge B5	m/z [Da] B5	RT B5
	IGDEGAPPAAALADIYR	23	1	1	Afu4g09280		1699.87	0	2.723e-05				High	2.97445	High	300.51	8.00268e-29	8.89187e-31	High	80.47	3.72433e-08	High	3.1744	High	335.671	2.43882e-32	2.7098e-34	0				2	850.436	59.9863	2	850.436	59.9863	2	850.436	59.9472	2	850.436	59.9472	3	567.293	59.4291
	NVPEAFETYVDPDLTEHGPYEQSR	5	1	1	Afu4g09280		2793.27	0	0.09078				High	1.00485	High	119.108	4.66607e-11	1.22791e-12	High	11.33	0.125155	High	1.9593	High	225.042	1.19022e-21	3.13215e-23	0				3	931.76	61.404	3	931.76	61.404	3	931.76	61.3212	3	931.76	61.3212	3	931.76	61.3212
Afu8g05020	nagA AspGDID:ASPL0000110835 COORDS:Chr8_A_fumigatus_Af293:1172429-1170627C, translated using codon table 1 (600 amino acids) Uncharacterized ORF; Putative secreted N-acetylhexosaminidase; highly expressed in biofilm	9.17	1	6	6	28	93.6886	9.17	6	7	0	5	3	3	854.859	8.17	5	6	84.59	9.17	5	5	0	3.33	2	2	690.154	6.83	4	5	600	67.3815	5.97314
	Sequence	# PSMs	# Proteins	# Protein Groups	Protein Group Accessions	Modifications	MH+ [Da]	q-Value	PEP	A2	IonScore A2	Exp Value A2	A4	XCorr A4	A5	Amanda Score A5	E-Value A5	P-Value A5	B2	IonScore B2	Exp Value B2	B4	XCorr B4	B5	Amanda Score B5	E-Value B5	P-Value B5	# Missed Cleavages	Charge A2	m/z [Da] A2	RT A2	Charge A4	m/z [Da] A4	RT A4	Charge A5	m/z [Da] A5	RT A5	Charge B2	m/z [Da] B2	RT B2	Charge B4	m/z [Da] B4	RT B4	Charge B5	m/z [Da] B5	RT B5
	ADLQHGVDESYTLDVK	7	1	1	Afu8g05020		1789.86	0	0.003606	High	35.02	0.00121188	High	1.55825	High	193.528	3.50626e-18	4.4383e-20						High	97.7884	1.23139e-08	1.66404e-10	0	3	597.292	34.0227	3	597.292	34.0227	3	597.292	34.0227							3	597.29	33.1391
	ETYSHADIR	6	1	1	Afu8g05020		1091.51	0	0.06896	High	47.26	4.69829e-05	High	1.51512	High	174.149	1.88478e-16	3.84648e-18	High	60.35	2.30643e-06	High	1.27389	High	174.144	1.92562e-16	3.85123e-18	0	2	546.258	10.6211	2	546.258	10.6211	2	546.258	10.6211	2	546.259	10.6081	2	546.259	10.6081	2	546.259	10.6081
	EGSDTIQITAK	5	1	1	Afu8g05020		1162.6	0	0.07803	High	19.69	0.0590694			High	100.374	1.00914e-08	9.17401e-11	High	29.16	0.00667364	High	1.3536	High	178.492	1.55657e-16	1.41506e-18	0	2	581.801	14.7258				2	581.801	14.7258	2	581.801	14.6286	2	581.801	14.6286	2	581.801	14.6286
	VEDPKADLQHGVDESYTLDVK	5	1	1	Afu8g05020		2358.15	0	0.001306	High	15.81	0.101032	High	1.13279	High	151.388	5.81111e-14	7.26389e-16	High	15.03	0.12248			High	167.18	1.58892e-15	1.91436e-17	1	3	786.72	42.7172	3	786.72	42.7172	3	786.72	42.7172	4	590.292	42.4013				4	590.292	42.4013
	GIMIDTGR	3	1	1	Afu8g05020		862.445	0.002001	0.1935	High	20.92	0.0517821			High	131.399	9.20318e-12	7.2466e-14	High	18.69	0.0865326							0	2	431.726	16.004				2	431.726	16.004	2	431.726	15.8735
	TYDIVR	2	1	1	Afu8g05020		766.409	0.002817	0.02522	High	23.31	0.0109665							High	18.16	0.0381892							0	2	383.708	13.6514							2	383.708	13.5761
Afu5g10550	Afu5g10550 AspGDID:ASPL0000108119 COORDS:Chr5_A_fumigatus_Af293:2702208-2700129C, translated using codon table 1 (519 amino acids) Uncharacterized ORF; ATP synthase F1, beta subunit; reacts with rabbit immunosera exposed to A. fumigatus conidia; hypoxia induced protein	9.25	1	4	4	27	98.5655	9.25	4	6	1.84544	9.25	4	5	927.576	9.25	4	6	44.75	9.25	4	4	0	9.25	3	3	450.103	8.86	3	3	519	55.586	5.43994
	Sequence	# PSMs	# Proteins	# Protein Groups	Protein Group Accessions	Modifications	MH+ [Da]	q-Value	PEP	A2	IonScore A2	Exp Value A2	A4	XCorr A4	A5	Amanda Score A5	E-Value A5	P-Value A5	B2	IonScore B2	Exp Value B2	B4	XCorr B4	B5	Amanda Score B5	E-Value B5	P-Value B5	# Missed Cleavages	Charge A2	m/z [Da] A2	RT A2	Charge A4	m/z [Da] A4	RT A4	Charge A5	m/z [Da] A5	RT A5	Charge B2	m/z [Da] B2	RT B2	Charge B4	m/z [Da] B4	RT B4	Charge B5	m/z [Da] B5	RT B5
	TIAMDGTEGLTR	9	1	1	Afu5g10550		1264.62	0	0.07813	High	39.95	0.000359111	High	1.05056	High	172.095	4.56814e-16	6.17316e-18	High	40.42	0.000331354	High	0.785084	High	160.45	6.58219e-15	9.0167e-17	0	2	632.814	23.3939	2	632.814	23.3939	2	632.814	24.0616	2	632.813	23.7306	2	632.813	23.7306	2	632.813	23.7306
	DTGAPIKIPVGPGTLGR	6	1	1	Afu5g10550		1648.94	0	0.06967	High	18.2	0.0257305	High	1.20078	High	159.427	3.87997e-15	1.14117e-16	High	14.1	0.0641924	High	1.20134	High	131.038	2.5987e-12	7.87484e-14	1	3	550.317	53.637	3	550.317	53.637	3	550.317	53.637	3	550.318	53.5527	3	550.318	53.5527	3	550.318	53.5527
	GISELGIYPAVDPLDSK	5	1	1	Afu5g10550		1773.92	0	0.01331	High	17.86	0.0662911	High	1.84544	High	177.545	1.51354e-16	1.75993e-18	High	19.16	0.0527824			High	158.616	1.25147e-14	1.37524e-16	0	2	887.466	67.505	2	887.466	67.505	2	887.466	67.505	2	887.468	67.5417				2	887.468	67.5417
	GISELGIYPAVDPLDSKSR	5	1	1	Afu5g10550		2017.06	0	0.05685	High	30.81	0.00327791	High	1.71081	High	159.761	8.55768e-15	1.0565e-16	High	13.17	0.195189	High	0.989172					1	3	673.025	60.3093	3	673.025	60.3093	3	673.025	60.3093	3	673.024	60.175	3	673.024	60.175
	TIAMDGTEGLTR	2	1	1	Afu5g10550	M4(Oxidation)	1280.62	0	0.066	High	27.25	0.00593349			High	108.52	9.42107e-10	1.40613e-11										0	2	640.811	14.6495				2	640.811	14.6495
Afu4g09320	dppIV AspGDID:ASPL0000106647 COORDS:Chr4_A_fumigatus_Af293:2442141-2444492W, translated using codon table 1 (765 amino acids) Verified ORF; Putative extracellular dipeptidyl-peptidase; predicted signal sequence for secretion; induced by growth on BSA as a sole nitrogen source; expression dependent on PrtT	8.76	1	6	6	27	80.75	8.24	5	6	2.76776	8.76	6	7	1178.67	8.76	6	7	137.796	4.44	2	2	1.81828	4.44	2	3	644.444	4.44	2	2	765	85.8104	5.80811
	Sequence	# PSMs	# Proteins	# Protein Groups	Protein Group Accessions	Modifications	MH+ [Da]	q-Value	PEP	A2	IonScore A2	Exp Value A2	A4	XCorr A4	A5	Amanda Score A5	E-Value A5	P-Value A5	B2	IonScore B2	Exp Value B2	B4	XCorr B4	B5	Amanda Score B5	E-Value B5	P-Value B5	# Missed Cleavages	Charge A2	m/z [Da] A2	RT A2	Charge A4	m/z [Da] A4	RT A4	Charge A5	m/z [Da] A5	RT A5	Charge B2	m/z [Da] B2	RT B2	Charge B4	m/z [Da] B4	RT B4	Charge B5	m/z [Da] B5	RT B5
	LGELEAADQVFAAQQAAK	10	1	1	Afu4g09320		1859.95	0	2.043e-05	High	15.48	0.168468	High	1.42012	High	163.535	5.31661e-15	4.43051e-17	High	78.89	7.74732e-08	High	1.81828	High	344.966	3.88792e-33	3.18682e-35	0	2	930.479	56.9764	2	930.479	56.9764	2	930.479	56.9764	2	930.478	57.0286	2	930.478	57.0286	2	930.478	57.0286
	VSQTNPTVELNLLELR	6	1	1	Afu4g09320		1826	0	0.002478	High	62.39	1.47075e-06	High	2.76776	High	258.869	6.61712e-25	1.29747e-26	High	75.72	6.16209e-08	High	1.40972	High	299.478	5.52625e-29	1.12781e-30	0	2	913.504	66.533	2	913.504	66.533	2	913.504	66.533	2	913.505	66.5222	2	913.505	66.5222	2	913.505	66.5222
	VVAVDVASLR	3	1	1	Afu4g09320		1028.61	0	0.0547	High	30.06	0.00409306	High	0.767644	High	155.327	2.43457e-14	2.93321e-16										0	2	514.81	33.4809	2	514.81	33.4809	2	514.81	33.4809
	ELELRYPK	3	1	1	Afu4g09320		1047.58	0	0.09143	High	10.5	0.383238	High	0.956168	High	120.52	1.06456e-10	8.87137e-13										1	3	349.866	17.7451	3	349.866	17.7451	3	349.866	17.7451
	TPVPIDAFDAK	3	1	1	Afu4g09320		1173.62	0	0.001312	High	16.75	0.117299	High	1.46228	High	182.331	6.60722e-17	5.8471e-19										0	2	587.311	41.2744	2	587.311	41.2744	2	587.311	41.2744
	TGERTPVPIDAFDAK	2	1	1	Afu4g09320		1616.83	0	0.01871				High	1.391	High	179.526	1.32729e-16	1.11537e-18										1				3	539.615	34.3054	3	539.615	34.3054
Afu3g02940	Afu3g02940 AspGDID:ASPL0000104815 COORDS:Chr3_A_fumigatus_Af293:788096-788890W, translated using codon table 1 (264 amino acids) Uncharacterized ORF; Putative allergen; transcript up-regulated in conidia exposed to neutrophils	20.83	1	2	2	24	197.39	20.83	2	4	9.74231	20.83	2	4	1242.33	20.83	2	4	190.511	20.83	2	4	9.57282	20.83	2	4	1155.13	20.83	2	4	264	26.4705	4.70361
	Sequence	# PSMs	# Proteins	# Protein Groups	Protein Group Accessions	Modifications	MH+ [Da]	q-Value	PEP	A2	IonScore A2	Exp Value A2	A4	XCorr A4	A5	Amanda Score A5	E-Value A5	P-Value A5	B2	IonScore B2	Exp Value B2	B4	XCorr B4	B5	Amanda Score B5	E-Value B5	P-Value B5	# Missed Cleavages	Charge A2	m/z [Da] A2	RT A2	Charge A4	m/z [Da] A4	RT A4	Charge A5	m/z [Da] A5	RT A5	Charge B2	m/z [Da] B2	RT B2	Charge B4	m/z [Da] B4	RT B4	Charge B5	m/z [Da] B5	RT B5
	YVAFDDDTNGGFAAAAGSIPK	18	1	1	Afu3g02940		2086.97	0	9.254e-11	High	82.18	1.45282e-08	High	3.14747	High	352.988	2.46257e-34	5.02565e-36	High	80.12	2.23732e-08	High	2.78664	High	355.539	1.36882e-34	2.79351e-36	0	2	1043.99	60.2291	2	1043.99	60.8974	2	1043.99	60.8974	2	1043.99	60.8035	3	696.329	60.2358	2	1043.99	60.8035
	TSNSGSGETYAGNVGNPWGSNIIEVSADSASNYK	6	1	1	Afu3g02940		3433.54	0	1.328e-07	High	50.14	1.16193e-05	High	3.77553	High	370.012	2.39348e-36	9.97282e-38	High	60.35	1.01483e-06	High	2.06492	High	258.385	3.48081e-25	1.45034e-26	0	3	1145.19	65.2383	3	1145.19	65.2383	3	1145.19	65.2383	3	1145.19	65.052	3	1145.19	65.052	3	1145.19	65.052
Afu3g15090	Afu3g15090 AspGDID:ASPL0000105900 COORDS:Chr3_A_fumigatus_Af293:3978181-3980108W, translated using codon table 1 (587 amino acids) Uncharacterized ORF; Adenosine deaminase family protein; secreted protein; predicted secretory signal sequence; ortholog of <i>A. nidulans</i> AN2494	6.13	1	3	3	23	104.497	6.13	3	3	3.89795	6.13	3	3	707.853	6.13	3	4	120.727	6.13	3	4	1.81217	6.13	3	4	874.294	6.13	3	5	587	66.2052	5.0083
	Sequence	# PSMs	# Proteins	# Protein Groups	Protein Group Accessions	Modifications	MH+ [Da]	q-Value	PEP	A2	IonScore A2	Exp Value A2	A4	XCorr A4	A5	Amanda Score A5	E-Value A5	P-Value A5	B2	IonScore B2	Exp Value B2	B4	XCorr B4	B5	Amanda Score B5	E-Value B5	P-Value B5	# Missed Cleavages	Charge A2	m/z [Da] A2	RT A2	Charge A4	m/z [Da] A4	RT A4	Charge A5	m/z [Da] A5	RT A5	Charge B2	m/z [Da] B2	RT B2	Charge B4	m/z [Da] B4	RT B4	Charge B5	m/z [Da] B5	RT B5
	QYGTFEHPEDER	9	1	1	Afu3g15090		1507.65	0	0.004344	High	48.27	1.48583e-05	High	1.40215	High	176.797	4.18165e-17	2.09083e-18	High	61.26	7.46397e-07	High	1.81217	High	205.843	5.20867e-20	2.60434e-21	0	2	754.325	12.8488	2	754.325	12.8488	2	754.325	12.8488	2	754.327	12.8244	2	754.327	12.8244	2	754.327	12.8244
	QADVIVQAIR	8	1	1	Afu3g15090		1112.64	0	0.007669	High	47.99	4.3685e-05	High	2.11564	High	216.231	1.30992e-20	2.38167e-22	High	36.71	0.000341287	High	1.16118	High	139.493	6.18088e-13	1.1238e-14	0	2	556.825	27.2547	2	556.825	27.2547	2	556.825	27.2547	2	556.825	27.6231	2	556.825	27.6231	2	556.825	26.9447
	WSNFEDQSDADWLR	6	1	1	Afu3g15090		1768.75	0	0.06519	High	35.57	0.000276675	High	1.78231	High	183.514	2.67149e-18	4.45248e-19	High	50.09	9.7717e-06	High	1.36652	High	199.004	8.80374e-20	1.25768e-20	0	2	884.881	59.6897	2	884.881	59.6897	2	884.881	59.6897	2	884.882	59.6714	2	884.882	59.6714	2	884.882	59.6714
Afu4g09310	Afu4g09310 AspGDID:ASPL0000106646 COORDS:Chr4_A_fumigatus_Af293:2440543-2441149W, translated using codon table 1 (183 amino acids) Uncharacterized ORF; Protein of unknown function; transcript downregulated in response to voriconazole	28.42	1	3	3	23	172.16	28.42	3	4	7.50979	28.42	3	4	1106.79	28.42	3	5	103.633	22.95	2	3	3.43144	22.95	2	3	858.219	28.42	3	4	183	20.18	8.06006
	Sequence	# PSMs	# Proteins	# Protein Groups	Protein Group Accessions	Modifications	MH+ [Da]	q-Value	PEP	A2	IonScore A2	Exp Value A2	A4	XCorr A4	A5	Amanda Score A5	E-Value A5	P-Value A5	B2	IonScore B2	Exp Value B2	B4	XCorr B4	B5	Amanda Score B5	E-Value B5	P-Value B5	# Missed Cleavages	Charge A2	m/z [Da] A2	RT A2	Charge A4	m/z [Da] A4	RT A4	Charge A5	m/z [Da] A5	RT A5	Charge B2	m/z [Da] B2	RT B2	Charge B4	m/z [Da] B4	RT B4	Charge B5	m/z [Da] B5	RT B5
	GNNVANGVANDVLK	12	1	1	Afu4g09310		1384.72	0	5.834e-08	High	68.91	5.78379e-07	High	3.3834	High	315.935	2.2695e-30	2.55e-32	High	84.78	1.5635e-08	High	3.43144	High	327.654	1.61335e-31	1.71633e-33	0	2	692.863	25.3239	2	692.863	25.3239	2	692.863	25.3239	2	692.862	24.9842	2	692.862	24.9842	2	692.862	24.9842
	DGVDVEHVADAVNAGVLGNANQVAPQGF	6	1	1	Afu4g09310		2763.34	0	1.168e-05	High	30.13	0.00373646	High	1.91698	High	275.97	2.09924e-26	2.52921e-28	High	20.24	0.0345377	High	1.79858	High	237.45	1.45713e-22	1.79893e-24	0	3	921.783	74.9278	3	921.783	74.9278	3	921.783	74.9278	3	921.783	74.9388	3	921.783	74.9388	3	921.783	74.9388
	IPVNVDVPIK	5	1	1	Afu4g09310		1093.66	0	0.006138	High	58.5	1.40919e-06	High	1.83011	High	196.613	2.83563e-19	2.18126e-20						High	125.02	3.14794e-12	3.14794e-13	0	2	547.335	45.7421	2	547.335	45.7421	2	547.335	45.7421							2	547.334	45.5222
Afu2g14960	Afu2g14960 AspGDID:ASPL0000104211 COORDS:Chr2_A_fumigatus_Af293:3942076-3942959W, translated using codon table 1 (271 amino acids) Uncharacterized ORF; Ortholog(s) have RNA polymerase II activating transcription factor binding, disulfide oxidoreductase activity	16.97	1	4	4	22	103.92	16.97	4	5	0	16.97	4	5	704.935	16.97	4	5	54.52	7.01	2	2	1.69161	7.01	2	2	349.996	7.01	2	3	271	28.7907	4.90674
	Sequence	# PSMs	# Proteins	# Protein Groups	Protein Group Accessions	Modifications	MH+ [Da]	q-Value	PEP	A2	IonScore A2	Exp Value A2	A4	XCorr A4	A5	Amanda Score A5	E-Value A5	P-Value A5	B2	IonScore B2	Exp Value B2	B4	XCorr B4	B5	Amanda Score B5	E-Value B5	P-Value B5	# Missed Cleavages	Charge A2	m/z [Da] A2	RT A2	Charge A4	m/z [Da] A4	RT A4	Charge A5	m/z [Da] A5	RT A5	Charge B2	m/z [Da] B2	RT B2	Charge B4	m/z [Da] B4	RT B4	Charge B5	m/z [Da] B5	RT B5
	QLVAILR	10	1	1	Afu2g14960		812.535	0	0.04006	High	38.72	0.000133958	High	1.4284	High	145.021	5.97899e-14	3.14684e-15	High	42.04	6.23692e-05	High	1.69161	High	148.096	2.94518e-14	1.55009e-15	0	2	406.771	28.685	2	406.771	28.685	2	406.771	28.685	2	406.771	28.5094	2	406.771	28.5094	2	406.771	28.5094
	GTPSAPQCGFSR	6	1	1	Afu2g14960	C8(Carbamidomethyl)	1264.58	0	0.0307	High	31.75	0.00120302	High	0.836659	High	155.775	9.78785e-15	2.64536e-16	High	25.98	0.00454227	High	0.559865	High	104.478	1.3194e-09	3.56595e-11	0	2	632.792	13.4843	2	632.792	13.4843	2	632.792	13.4843	2	632.791	13.3956	2	632.791	13.3956	2	632.791	13.3956
	TAIPPPLTATPR	3	1	1	Afu2g14960		1234.71	0	0.04749	High	25.45	0.00627224	High	1.37799	High	111.643	3.0142e-10	6.85045e-12										0	2	617.86	32.4338	2	617.86	32.4338	2	617.86	32.4338
	NGQILESISGSDAVK	3	1	1	Afu2g14960		1517.78	0	0.01434	High	32.82	0.00235078	High	0.500997	High	164.076	3.59872e-15	3.91165e-17										0	2	759.394	34.937	2	759.394	34.937	2	759.394	34.937
Afu5g13300	pep1 AspGDID:ASPL0000108383 COORDS:Chr5_A_fumigatus_Af293:3498382-3497035C, translated using codon table 1 (395 amino acids) Verified ORF; Putative extracellular aspartic endopeptidase; acid protease; predicted signal sequence for secretion; allergen Asp f 10; transcript induced by growth on hydrogen peroxide and by growth on BSA as a sole nitrogen source	11.65	1	3	3	21	94.76	11.65	3	4	3.15857	11.65	3	4	866.947	11.65	3	4	59.471	9.11	2	3	1.92855	9.11	2	3	493.37	9.11	2	3	395	41.5875	5.10986
	Sequence	# PSMs	# Proteins	# Protein Groups	Protein Group Accessions	Modifications	MH+ [Da]	q-Value	PEP	A2	IonScore A2	Exp Value A2	A4	XCorr A4	A5	Amanda Score A5	E-Value A5	P-Value A5	B2	IonScore B2	Exp Value B2	B4	XCorr B4	B5	Amanda Score B5	E-Value B5	P-Value B5	# Missed Cleavages	Charge A2	m/z [Da] A2	RT A2	Charge A4	m/z [Da] A4	RT A4	Charge A5	m/z [Da] A5	RT A5	Charge B2	m/z [Da] B2	RT B2	Charge B4	m/z [Da] B4	RT B4	Charge B5	m/z [Da] B5	RT B5
	AAASSGSAVTTPEQYDSEYLTPVK	12	1	1	Afu5g13300		2472.18	0	6.116e-05	High	39.12	0.000379631	High	3.15857	High	299.974	7.34372e-29	1.00599e-30	High	38.7	0.000431668	High	1.92855	High	155.84	1.95453e-14	2.60605e-16	0	3	824.73	51.5873	3	824.73	51.5873	3	824.73	51.5873	3	824.731	51.5132	2	1236.59	51.5957	3	824.731	51.5132
	SQYVVFDSQGPR	6	1	1	Afu5g13300		1382.67	0	0.002428	High	30.31	0.00274677	High	1.35693	High	206.555	1.30428e-19	2.21065e-21	High	35.72	0.000790355	High	1.23709	High	198.833	7.71919e-19	1.30834e-20	0	2	691.838	28.361	2	691.838	28.361	2	691.838	28.361	2	691.838	28.0615	2	691.838	28.0615	2	691.838	28.0615
	YGGTVPDSVK	3	1	1	Afu5g13300		1022.52	0	0.1345	High	46.68	8.9135e-05	High	1.56587	High	181.436	6.10711e-17	7.18484e-19										0	2	511.761	12.9337	2	511.761	12.9337	2	511.761	12.9337
Afu3g07030	gta1 AspGDID:ASPL0000105115 COORDS:Chr3_A_fumigatus_Af293:1761928-1764422W, translated using codon table 1 (691 amino acids) Uncharacterized ORF; Putative glutaminase A; secreted protein; predicted secretory signal sequence	4.49	1	2	2	21	169.861	4.49	2	4	6.37886	4.49	2	3	947.478	4.49	2	4	130.963	4.49	2	3	6.80456	4.49	2	3	882.514	4.49	2	4	691	76.0999	4.88135
	Sequence	# PSMs	# Proteins	# Protein Groups	Protein Group Accessions	Modifications	MH+ [Da]	q-Value	PEP	A2	IonScore A2	Exp Value A2	A4	XCorr A4	A5	Amanda Score A5	E-Value A5	P-Value A5	B2	IonScore B2	Exp Value B2	B4	XCorr B4	B5	Amanda Score B5	E-Value B5	P-Value B5	# Missed Cleavages	Charge A2	m/z [Da] A2	RT A2	Charge A4	m/z [Da] A4	RT A4	Charge A5	m/z [Da] A5	RT A5	Charge B2	m/z [Da] B2	RT B2	Charge B4	m/z [Da] B4	RT B4	Charge B5	m/z [Da] B5	RT B5
	DSVAAAGQDYLTITSLSAR	12	1	1	Afu3g07030		1938.98	0	0.001068	High	84.67	1.22829e-08	High	4.11455	High	444.206	2.77174e-43	3.7969e-45	High	80	3.6e-08	High	4.41078	High	454.897	2.39626e-44	3.23819e-46	0	2	969.992	64.3519	2	969.992	64.3519	2	969.992	64.3519	2	969.992	64.2284	2	969.992	64.2284	2	969.992	64.2284
	MTHQSGADVAVR	6	1	1	Afu3g07030		1271.61	0	0.00731	High	73.73	1.01674e-07	High	1.85716	High	250.501	3.92064e-24	8.91055e-26	High	44.17	9.37921e-05	High	1.38324	High	131.877	3.18052e-12	6.49085e-14	0	3	424.543	10.5616	3	424.543	10.5616	3	424.543	10.5616	3	424.544	10.5481	3	424.544	10.5481	3	424.544	10.5481
	MTHQSGADVAVR	3	1	1	Afu3g07030	M1(Oxidation)	1287.61	0.002001	0.2318	High	33.3	0.00093547			High	104.02	1.54564e-09	3.96319e-11						High	72.6761	2.10599e-06	5.39998e-08	0	2	644.309	10.1687				2	644.309	10.1687							2	644.309	10.1777
Afu2g17540	abr1 AspGDID:ASPL0000104471 COORDS:Chr2_A_fumigatus_Af293:4679983-4682076W, translated using codon table 1 (664 amino acids) Verified ORF; Multicopper oxidase involved in conidial pigment biosynthesis; transcript downregulated in response to voriconazole	2.56	1	4	4	21	90.47	2.56	3	4	4.32137	2.56	4	5	878.802	2.56	4	5	58.05	2.11	2	2	1.87333	2.11	2	2	439.448	2.11	2	3	664	73.3992	4.98291
	Sequence	# PSMs	# Proteins	# Protein Groups	Protein Group Accessions	Modifications	MH+ [Da]	q-Value	PEP	A2	IonScore A2	Exp Value A2	A4	XCorr A4	A5	Amanda Score A5	E-Value A5	P-Value A5	B2	IonScore B2	Exp Value B2	B4	XCorr B4	B5	Amanda Score B5	E-Value B5	P-Value B5	# Missed Cleavages	Charge A2	m/z [Da] A2	RT A2	Charge A4	m/z [Da] A4	RT A4	Charge A5	m/z [Da] A5	RT A5	Charge B2	m/z [Da] B2	RT B2	Charge B4	m/z [Da] B4	RT B4	Charge B5	m/z [Da] B5	RT B5
	QIIFDTGVTQR	10	1	1	Afu2g17540		1277.68	0	0.01261	High	49.8	5.288e-05	High	2.05448	High	223.154	5.07962e-21	4.83773e-23	High	49.71	5.55909e-05	High	1.87333	High	211.696	7.1062e-20	6.76781e-22	0	2	639.348	34.1548	2	639.346	34.8233	2	639.346	34.8233	2	639.346	34.6301	2	639.346	34.6301	2	639.346	34.6301
	VDRQIIFDTGVTQR	6	1	1	Afu2g17540		1647.88	0	0.001678	High	24.94	0.0152298	High	1.34506	High	163.841	4.04722e-15	4.12982e-17	High	23.34	0.0220137	High	1.04022	High	143.723	3.81914e-13	4.24349e-15	1	3	549.966	32.3232	3	549.966	32.3232	3	549.966	32.3232	3	549.966	31.428	3	549.966	31.428	3	549.966	31.428
	QIIFDTGVTQRDGR	3	1	1	Afu2g17540		1605.84	0	0.0001908	High	17.38	0.0840926	High	2.2669	High	213.869	3.81591e-20	4.10313e-22										1	3	535.95	24.9016	3	535.95	24.9016	3	535.95	24.9016
	VDRQIIFDTGVTQRDGR	2	1	1	Afu2g17540		1976.03	0	0.02617				High	1.38974	High	129.137	1.32955e-11	1.21977e-13										2				4	494.763	25.082	4	494.763	25.082
Afu3g00270	bgt2 AspGDID:ASPL0000104548 COORDS:Chr3_A_fumigatus_Af293:57708-56302C, translated using codon table 1 (446 amino acids) Verified ORF; Cell wall glucanase; predicted glycophosphatidylinositol (GPI)-anchor; secreted protein	12.11	1	4	4	20	110.45	12.11	4	5	1.90039	12.11	4	5	850.895	9.42	3	4	66.2633	5.61	2	3		0			495.152	4.93	2	3	446	44.6239	5.07178
	Sequence	# PSMs	# Proteins	# Protein Groups	Protein Group Accessions	Modifications	MH+ [Da]	q-Value	PEP	A2	IonScore A2	Exp Value A2	A4	XCorr A4	A5	Amanda Score A5	E-Value A5	P-Value A5	B2	IonScore B2	Exp Value B2	B4	XCorr B4	B5	Amanda Score B5	E-Value B5	P-Value B5	# Missed Cleavages	Charge A2	m/z [Da] A2	RT A2	Charge A4	m/z [Da] A4	RT A4	Charge A5	m/z [Da] A5	RT A5	Charge B2	m/z [Da] B2	RT B2	Charge B4	m/z [Da] B4	RT B4	Charge B5	m/z [Da] B5	RT B5
	SQADFQAEFSTAK	10	1	1	Afu3g00270		1429.66	0	0.0001745	High	63.69	9.62016e-07	High	1.90039	High	286.171	1.11094e-27	2.41509e-29	High	42.57	0.000124504			High	196.744	1.01585e-18	2.11636e-20	0	2	715.332	26.7016	2	715.332	26.7016	2	715.332	26.7016	2	715.333	25.7209				2	715.333	25.7209
	ALFDESVAK	4	1	1	Afu3g00270		979.51	0	0.009136	High	29.43	0.00404789	High	1.29566	High	173.347	3.37748e-16	4.62668e-18						High	127.237	1.37928e-11	1.88942e-13	0	2	490.258	22.5347	2	490.258	22.5347	2	490.258	22.5347							2	490.259	21.9862
	NLVGTSGFTSAR	3	1	1	Afu3g00270		1209.62	0	0.005976	High	20.37	0.0348966	High	1.20313					High	14.3	0.122607							0	2	605.313	21.085	2	605.313	21.085				2	605.315	20.7585
	ANAGIGTNPDEIVSYINEVR	3	1	1	Afu3g00270		2132.06	0	0.002529	High	37.34	0.000784132	High	1.19624	High	258.944	1.16051e-24	1.27528e-26										0	2	1066.53	68.7879	2	1066.53	68.7879	2	1066.53	68.7879
Afu1g06390	tef1 AspGDID:ASPL0000101807 COORDS:Chr1_A_fumigatus_Af293:1831593-1833461W, translated using codon table 1 (494 amino acids) Verified ORF; Putative translation elongation factor EF-1 alpha subunit; protein abundant in conidia; protein induced by heat shock	8.7	1	3	3	20	83.5582	8.7	3	4	6.54592	6.28	2	3	1014.78	8.7	3	4	79.8833	6.28	2	3	2.01137	6.28	2	3	725.436	6.28	2	3	494	53.8089	9.1001
	Sequence	# PSMs	# Proteins	# Protein Groups	Protein Group Accessions	Modifications	MH+ [Da]	q-Value	PEP	A2	IonScore A2	Exp Value A2	A4	XCorr A4	A5	Amanda Score A5	E-Value A5	P-Value A5	B2	IonScore B2	Exp Value B2	B4	XCorr B4	B5	Amanda Score B5	E-Value B5	P-Value B5	# Missed Cleavages	Charge A2	m/z [Da] A2	RT A2	Charge A4	m/z [Da] A4	RT A4	Charge A5	m/z [Da] A5	RT A5	Charge B2	m/z [Da] B2	RT B2	Charge B4	m/z [Da] B4	RT B4	Charge B5	m/z [Da] B5	RT B5
	SVEMHHQQLQEGVPGDNVGFNVK	12	1	1	Afu1g06390		2549.22	0	2.932e-08	High	48.03	5.19414e-05	High	4.47959	High	461.941	4.54088e-45	6.39561e-47	High	32.6	0.00181348	High	2.35891	High	254.038	2.72316e-24	3.94662e-26	0	4	638.061	35.9984	4	638.061	35.9984	4	638.061	35.9984	4	638.06	35.9965	4	638.06	35.9965	4	638.06	35.9965
	SGDAAIVK	6	1	1	Afu1g06390		760.42	0	0.02929	High	43.96	0.000245092	High	2.06633	High	200.884	1.01973e-18	8.15787e-21	High	54.78	2.02922e-05	High	2.01137	High	217.456	2.0659e-20	1.79644e-22	0	2	380.714	10.5858	2	380.714	10.5858	2	380.714	10.5858	2	380.714	10.5829	2	380.714	10.5829	2	380.714	10.5829
	YEVTVIDAPGHR	2	1	1	Afu1g06390		1356.69	0.00266	0.01197	High	25.73	0.00708347			High	110.537	4.85993e-10	8.83623e-12										0	3	452.902	20.2254				3	452.902	20.2254
Afu2g05240	Afu2g05240 AspGDID:ASPL0000103348 COORDS:Chr2_A_fumigatus_Af293:1456446-1457711W, translated using codon table 1 (405 amino acids) Uncharacterized ORF; Ortholog(s) have extracellular region localization	16.05	1	4	4	20	111.276	16.05	4	4	6.35169	13.83	3	3	998.052	16.05	4	4	51.86	13.83	3	3	0	9.88	2	2	666.832	16.05	4	4	405	42.7873	6.06201
	Sequence	# PSMs	# Proteins	# Protein Groups	Protein Group Accessions	Modifications	MH+ [Da]	q-Value	PEP	A2	IonScore A2	Exp Value A2	A4	XCorr A4	A5	Amanda Score A5	E-Value A5	P-Value A5	B2	IonScore B2	Exp Value B2	B4	XCorr B4	B5	Amanda Score B5	E-Value B5	P-Value B5	# Missed Cleavages	Charge A2	m/z [Da] A2	RT A2	Charge A4	m/z [Da] A4	RT A4	Charge A5	m/z [Da] A5	RT A5	Charge B2	m/z [Da] B2	RT B2	Charge B4	m/z [Da] B4	RT B4	Charge B5	m/z [Da] B5	RT B5
	VVDVGGGVHSVVYEGEGGAK	6	1	1	Afu2g05240		1914.96	0	9.355e-05	High	45.45	0.00012687	High	2.24532	High	341.632	6.38653e-33	6.86723e-35	High	42.04	0.000275076	High	1.96516	High	265.082	2.82414e-25	3.10345e-27	0	3	638.99	26.9517	3	638.99	26.9517	3	638.99	26.9517	3	638.989	26.6149	3	638.989	26.6149	3	638.989	26.6149
	AGTLVAIGDQSSSNVAIVSR	6	1	1	Afu2g05240		1945.03	0	0.00553	High	20.81	0.033609	High	1.63897	High	204.178	3.2483e-19	3.82153e-21	High	11.9	0.245349	High	0.887773	High	135.094	2.47587e-12	3.09484e-14	0	2	973.02	52.5624	2	973.02	52.5624	2	973.02	52.5624	2	973.021	52.4114	2	973.021	52.4114	2	973.021	52.4114
	SDHAFSGNDSLATLNR	5	1	1	Afu2g05240		1704.79	0	0.0004964	High	67.06	4.13256e-07	High	2.46739	High	287.474	8.40865e-28	1.78907e-29	High	24.32	0.00721165			High	107.593	7.65843e-10	1.74055e-11	0	3	568.936	21.7209	3	568.936	21.7209	3	568.936	21.7209	3	568.936	21.4188				3	568.936	21.4188
	DGSLTQLAK	3	1	1	Afu2g05240		932.505	0	0.06911	High	24.63	0.0184227			High	164.768	3.60265e-15	3.33579e-17						High	159.064	1.72433e-14	1.24053e-16	0	2	466.756	15.8813				2	466.756	15.8813							2	466.757	15.7885
Afu1g07440	hsp70 AspGDID:ASPL0000101909 COORDS:Chr1_A_fumigatus_Af293:2102587-2104621W, translated using codon table 1 (638 amino acids) Verified ORF; Molecular chaperone; conidia-enriched protein	6.58	1	3	3	19	71.7759	4.08	2	3	4.27192	4.08	2	3	758.833	6.58	3	4	99.0068	4.08	2	3	4.07628	4.08	2	3	748.304	4.08	2	3	638	69.6176	5.17334
	Sequence	# PSMs	# Proteins	# Protein Groups	Protein Group Accessions	Modifications	MH+ [Da]	q-Value	PEP	A2	IonScore A2	Exp Value A2	A4	XCorr A4	A5	Amanda Score A5	E-Value A5	P-Value A5	B2	IonScore B2	Exp Value B2	B4	XCorr B4	B5	Amanda Score B5	E-Value B5	P-Value B5	# Missed Cleavages	Charge A2	m/z [Da] A2	RT A2	Charge A4	m/z [Da] A4	RT A4	Charge A5	m/z [Da] A5	RT A5	Charge B2	m/z [Da] B2	RT B2	Charge B4	m/z [Da] B4	RT B4	Charge B5	m/z [Da] B5	RT B5
	TADEVEERPEELD	12	1	1	Afu1g07440		1531.68	0	0.0003553	High	53.37	6.90385e-06	High	2.57933	High	332.967	1.76753e-32	5.0501e-34	High	60.88	1.22487e-06	High	2.29675	High	296.716	7.45557e-29	2.13016e-30	0	2	766.341	18.3549	2	766.341	18.3549	2	766.341	18.3549	2	766.341	18.142	2	766.342	17.4754	2	766.341	18.142
	TTPSFVAFTDTER	6	1	1	Afu1g07440		1471.7	0	0.02543	High	19.42	0.0382864	High	0.844825	High	115.662	1.8734e-10	2.71507e-12	High	31.78	0.00195804	High	1.03498	High	164.393	2.25483e-15	3.63683e-17	0	2	736.358	48.109	2	736.358	48.109	2	736.358	48.109	2	736.355	48.059	2	736.355	48.059	2	736.355	48.059
	ATAGDTHLGGEDFDNR	1	1	1	Afu1g07440		1675.73	0	0.1134						High	109.624	2.8349e-10	1.09034e-11										0							3	559.25	14.2146
Afu3g07520	exg7 AspGDID:ASPL0000105158 COORDS:Chr3_A_fumigatus_Af293:1886352-1883654C, translated using codon table 1 (809 amino acids) Uncharacterized ORF; Ortholog of <i>A. nidulans FGSC A4</i> : AN4852, <i>A. fumigatus Af293</i> : Afu2g00430/exg9, <i>A. niger CBS 513.88</i> : An02g13180, <i>A. oryzae RIB40</i> : AO090020000144 and <i>Aspergillus wentii</i> : Aspwe1_0157603	3.58	1	2	2	19	225.07	3.58	2	4	5.98881	3.58	2	4	1074.26	3.58	2	4	125.777	3.58	2	3	3.44161	3.58	2	2	526.296	3.58	2	2	809	86.6716	5.33838
	Sequence	# PSMs	# Proteins	# Protein Groups	Protein Group Accessions	Modifications	MH+ [Da]	q-Value	PEP	A2	IonScore A2	Exp Value A2	A4	XCorr A4	A5	Amanda Score A5	E-Value A5	P-Value A5	B2	IonScore B2	Exp Value B2	B4	XCorr B4	B5	Amanda Score B5	E-Value B5	P-Value B5	# Missed Cleavages	Charge A2	m/z [Da] A2	RT A2	Charge A4	m/z [Da] A4	RT A4	Charge A5	m/z [Da] A5	RT A5	Charge B2	m/z [Da] B2	RT B2	Charge B4	m/z [Da] B4	RT B4	Charge B5	m/z [Da] B5	RT B5
	IVGDPYASAISASGSK	10	1	1	Afu3g07520		1522.77	0	4.341e-06	High	75.17	1.3684e-07	High	3.34457	High	309.135	1.12277e-29	1.2204e-31	High	95.17	1.50524e-09	High	3.44161	High	335.215	3.03969e-32	3.0096e-34	0	2	761.891	32.601	2	761.891	32.601	2	761.891	32.601	2	761.891	32.3091	2	761.891	32.3091	2	761.891	32.3091
	NVILDSTSVDTAR	9	1	1	Afu3g07520		1390.72	0	0.0001521	High	87.42	1.01435e-08	High	2.64424	High	301.311	8.28166e-29	7.39434e-31	High	44.33	0.000190023	High	1.04493	High	191.081	8.18623e-18	7.79641e-20	0	2	695.863	27.3808	2	695.863	27.3808	2	695.863	27.3808	2	695.861	26.3946	2	695.861	26.3946	2	695.861	26.3946
Afu7g01200	Afu7g01200 AspGDID:ASPL0000109915 COORDS:Chr7_A_fumigatus_Af293:317245-316412C, translated using codon table 1 (277 amino acids) Uncharacterized ORF; Putative aspergillopepsin; predicted signal sequence for secretion	18.41	1	3	3	18	104.813	15.88	2	3	2.3229	15.88	2	3	885.731	18.41	3	4	86.6033	15.88	2	3	2.69098	15.88	2	2	568.08	15.88	2	3	277	28.9783	4.85596
	Sequence	# PSMs	# Proteins	# Protein Groups	Protein Group Accessions	Modifications	MH+ [Da]	q-Value	PEP	A2	IonScore A2	Exp Value A2	A4	XCorr A4	A5	Amanda Score A5	E-Value A5	P-Value A5	B2	IonScore B2	Exp Value B2	B4	XCorr B4	B5	Amanda Score B5	E-Value B5	P-Value B5	# Missed Cleavages	Charge A2	m/z [Da] A2	RT A2	Charge A4	m/z [Da] A4	RT A4	Charge A5	m/z [Da] A5	RT A5	Charge B2	m/z [Da] B2	RT B2	Charge B4	m/z [Da] B4	RT B4	Charge B5	m/z [Da] B5	RT B5
	THTTIVSDSELVVEYVR	11	1	1	Afu7g01200		1948	0	0.0001416	High	59.02	5.32585e-06	High	2.3229	High	307.427	1.57324e-29	1.80832e-31	High	49.37	4.68225e-05	High	2.69098	High	280.328	7.69618e-27	9.2725e-29	0	3	650.004	57.5678	3	650.004	57.5678	3	650.004	57.5678	3	650.005	56.9843	3	650.005	56.9843	3	650.005	56.9843
	VESTSPSEGVAIIENQTSGQTVSTTLK	6	1	1	Afu7g01200		2763.39	0	0.0001581	High	43.67	0.00017611	High	1.61884	High	184.521	3.42473e-17	3.53065e-19	High	34.75	0.0014236	High	1.34415	High	167.912	1.56879e-15	1.61731e-17	0	3	921.801	57.4948	3	921.801	57.4948	3	921.801	57.4948	3	921.8	57.506	3	921.8	57.506	3	921.8	57.506
	GDVVVVK	1	1	1	Afu7g01200		715.435	0	0.09706						High	163.149	6.87692e-15	4.8429e-17										0							2	358.221	11.9789
Afu5g02330	aspf1 AspGDID:ASPL0000107413 COORDS:Chr5_A_fumigatus_Af293:598437-599019W, translated using codon table 1 (176 amino acids) Verified ORF; Allergen Asp f 1; ribonuclease mitogillin family of cytotoxins; similar to restrictocin; inhibits protein synthesis in mammalian cells; 18kD IgE-binding protein; expression increases in vivo; biofilm-induced vs planktonic cells	13.64	1	2	2	17	109.233	13.64	2	3	7.15483	13.64	2	4	821.034	13.64	2	4	92.8167	13.64	2	3		0			732.111	13.64	2	3	176	19.5828	9.12939
	Sequence	# PSMs	# Proteins	# Protein Groups	Protein Group Accessions	Modifications	MH+ [Da]	q-Value	PEP	A2	IonScore A2	Exp Value A2	A4	XCorr A4	A5	Amanda Score A5	E-Value A5	P-Value A5	B2	IonScore B2	Exp Value B2	B4	XCorr B4	B5	Amanda Score B5	E-Value B5	P-Value B5	# Missed Cleavages	Charge A2	m/z [Da] A2	RT A2	Charge A4	m/z [Da] A4	RT A4	Charge A5	m/z [Da] A5	RT A5	Charge B2	m/z [Da] B2	RT B2	Charge B4	m/z [Da] B4	RT B4	Charge B5	m/z [Da] B5	RT B5
	AESNSHHAPLSDGK	12	1	1	Afu5g02330		1449.67	0	0.07933	High	57.59	3.83198e-06	High	3.33826	High	374.617	1.48522e-36	3.45401e-38	High	47.28	4.1155e-05			High	305.323	1.29157e-29	2.93538e-31	0	2	725.339	9.70109	2	725.339	9.70109	2	725.339	9.70109	2	725.338	9.67468				2	725.338	9.67468
	KPKEDPGPAR	5	1	1	Afu5g02330		1094.6	0	0.06352	High	34.65	0.000839781	High	1.6314	High	157.752	8.22319e-15	1.6782e-16	High	30.97	0.00267944			High	155.97	1.69465e-14	2.52933e-16	1	2	547.801	9.61152	2	547.801	9.61152	2	547.801	9.61152	2	547.801	9.62002				2	547.801	9.62002
Afu8g05610	btgE AspGDID:ASPL0000110890 COORDS:Chr8_A_fumigatus_Af293:1318148-1320231W, translated using codon table 1 (616 amino acids) Uncharacterized ORF; Putative cell wall glucanase	4.71	1	4	4	15	117.193	4.71	3	3	2.66024	4.71	3	3	592.931	4.71	3	3	97.92	3.57	2	2	2.42422	3.57	2	2	485.343	3.57	2	2	616	63.6405	5.64307
	Sequence	# PSMs	# Proteins	# Protein Groups	Protein Group Accessions	Modifications	MH+ [Da]	q-Value	PEP	A2	IonScore A2	Exp Value A2	A4	XCorr A4	A5	Amanda Score A5	E-Value A5	P-Value A5	B2	IonScore B2	Exp Value B2	B4	XCorr B4	B5	Amanda Score B5	E-Value B5	P-Value B5	# Missed Cleavages	Charge A2	m/z [Da] A2	RT A2	Charge A4	m/z [Da] A4	RT A4	Charge A5	m/z [Da] A5	RT A5	Charge B2	m/z [Da] B2	RT B2	Charge B4	m/z [Da] B4	RT B4	Charge B5	m/z [Da] B5	RT B5
	AVPGTSEQAIAIK	6	1	1	Afu8g05610		1284.72	0	2.198e-05	High	94.15	1.63452e-09	High	2.66024	High	283.09	4.17282e-27	4.9092e-29	High	81.1	3.29905e-08	High	2.42422	High	259.369	9.94379e-25	1.15625e-26	0	2	642.862	21.6352	2	642.862	21.6352	2	642.862	21.6352	2	642.862	21.3214	2	642.862	21.3214	2	642.862	21.3214
	FVAQEIK	3	1	1	Afu8g05610		834.472	0	0.08199	High	21.1	0.0263924	High	1.35857	High	146.774	1.42928e-13	2.10188e-15										0	2	417.74	13.4069	2	417.74	13.4069	2	417.74	13.4069
	SIADEVGSK	3	1	1	Afu8g05610		905.458	0	0.07352	High	36.61	0.00124416	High	1.38085	High	163.067	5.52703e-15	4.93485e-17										0	2	453.232	12.0809	2	453.232	12.0809	2	453.232	12.0809
	AVPGTSEQAIAIKSIADEVGSK	3	1	1	Afu8g05610		2171.15	0	4.677e-05										High	33.32	0.00169939	High	1.6837	High	225.974	1.84477e-21	2.52708e-23	1										3	724.389	55.5752	3	724.389	55.5752	3	724.389	55.5752
Afu2g05635	Afu2g05635 AspGDID:ASPL0000365829 COORDS:Chr2_A_fumigatus_Af293:1574332-1573966C, translated using codon table 1 (101 amino acids) Uncharacterized ORF; Ortholog of <i>Neosartorya fischeri NRRL 181</i> : NFIA_082360 and <i>Aspergillus fumigatus A1163</i> : AFUB_022660	17.82	1	2	2	15	90.48	17.82	2	5	5.29399	17.82	2	6		0				0			4.83204	17.82	2	4		0			101	10.2538	4.56396
	Sequence	# PSMs	# Proteins	# Protein Groups	Protein Group Accessions	Modifications	MH+ [Da]	q-Value	PEP	A2	IonScore A2	Exp Value A2	A4	XCorr A4	A5	Amanda Score A5	E-Value A5	P-Value A5	B2	IonScore B2	Exp Value B2	B4	XCorr B4	B5	Amanda Score B5	E-Value B5	P-Value B5	# Missed Cleavages	Charge A2	m/z [Da] A2	RT A2	Charge A4	m/z [Da] A4	RT A4	Charge A5	m/z [Da] A5	RT A5	Charge B2	m/z [Da] B2	RT B2	Charge B4	m/z [Da] B4	RT B4	Charge B5	m/z [Da] B5	RT B5
	AVAEPASTRDGAGDGDAE	12	1	1	Afu2g05635		1688.74	0	8.251e-07	High	32.59	0.000549503	High	3.19195								High	2.79806					1	2	844.872	11.2822	2	844.872	11.9542							2	844.872	11.9684
	AVAEPASTR	3	1	1	Afu2g05635		901.474	0	0.1041	High	40.95	0.000249093	High	1.20447								High	1.01305					0	2	451.241	9.96853	2	451.241	9.96853							2	451.24	10.0034
Afu1g05630	Afu1g05630 AspGDID:ASPL0000101731 COORDS:Chr1_A_fumigatus_Af293:1617319-1616207C, translated using codon table 1 (266 amino acids) Uncharacterized ORF; 40S ribosomal protein S3	21.43	1	4	4	14	60.32	17.29	3	3	3.99706	17.29	2	2	494.25	17.29	3	3	39.94	21.43	3	3		0			456.464	21.43	3	3	266	29.1832	9.1001
	Sequence	# PSMs	# Proteins	# Protein Groups	Protein Group Accessions	Modifications	MH+ [Da]	q-Value	PEP	A2	IonScore A2	Exp Value A2	A4	XCorr A4	A5	Amanda Score A5	E-Value A5	P-Value A5	B2	IonScore B2	Exp Value B2	B4	XCorr B4	B5	Amanda Score B5	E-Value B5	P-Value B5	# Missed Cleavages	Charge A2	m/z [Da] A2	RT A2	Charge A4	m/z [Da] A4	RT A4	Charge A5	m/z [Da] A5	RT A5	Charge B2	m/z [Da] B2	RT B2	Charge B4	m/z [Da] B4	RT B4	Charge B5	m/z [Da] B5	RT B5
	ELAEEGYSGVEVR	5	1	1	Afu1g05630		1437.69	0	0.008025	High	49.88	3.13545e-05	High	1.72375	High	207.528	1.13083e-19	1.76692e-21	High	35.03	0.000973558			High	126.794	1.35999e-11	2.09229e-13	0	2	719.347	25.5045	2	719.347	25.5045	2	719.347	25.5045	2	719.346	25.1118				2	719.346	25.1118
	ALAAQQLAEQQRLAEQQAAEGQEGAGAEAYAQE	5	1	1	Afu1g05630		3428.64	0	0.03803	High	11.51	0.15539	High	2.27332	High	160.355	4.33134e-15	9.21562e-17	High	17.7	0.0382105			High	210.227	4.55591e-20	9.49148e-22	1	3	1143.55	55.2528	3	1143.55	55.2528	3	1143.55	55.2528	3	1143.55	55.1802				3	1143.55	55.1802
	ALAAQQLAEQQR	2	1	1	Afu1g05630		1326.71	0	0.1507	High	25.44	0.00985869			High	126.367	1.5926e-11	2.30811e-13										0	2	663.86	15.4454				2	663.86	15.4454
	VTPTVTDIIIR	2	1	1	Afu1g05630		1227.73	0	0.1021										High	15.21	0.0798447			High	119.444	6.02433e-11	1.13667e-12	0										2	614.369	52.3754				2	614.369	52.3754
Afu8g05320	Afu8g05320 AspGDID:ASPL0000110862 COORDS:Chr8_A_fumigatus_Af293:1239645-1241741W, translated using codon table 1 (556 amino acids) Verified ORF; Putative mitochondrial F1 ATPase subunit alpha; hypoxia induced protein	9.53	1	4	4	14	96.216	7.55	3	3	4.30405	7.55	3	3	800.237	9.53	4	4	38.39	5.22	2	2		0			269.582	5.22	2	2	556	59.8954	9.0708
	Sequence	# PSMs	# Proteins	# Protein Groups	Protein Group Accessions	Modifications	MH+ [Da]	q-Value	PEP	A2	IonScore A2	Exp Value A2	A4	XCorr A4	A5	Amanda Score A5	E-Value A5	P-Value A5	B2	IonScore B2	Exp Value B2	B4	XCorr B4	B5	Amanda Score B5	E-Value B5	P-Value B5	# Missed Cleavages	Charge A2	m/z [Da] A2	RT A2	Charge A4	m/z [Da] A4	RT A4	Charge A5	m/z [Da] A5	RT A5	Charge B2	m/z [Da] B2	RT B2	Charge B4	m/z [Da] B4	RT B4	Charge B5	m/z [Da] B5	RT B5
	ASPTEVSSILEQR	5	1	1	Afu8g05320		1416.73	0	0.05729	High	45.82	0.000104727	High	0.748759	High	167.267	1.55749e-15	1.87649e-17	High	31.43	0.00291377			High	136.451	1.90177e-12	2.26402e-14	0	2	708.87	39.9736	2	708.87	39.9736	2	708.87	39.9736	2	708.87	39.8119				2	708.87	39.8119
	TGEIVDVPVGPELLGR	5	1	1	Afu8g05320		1650.91	0	0.001211	High	36.85	0.000609287	High	2.41551	High	258.341	8.64474e-25	1.46521e-26	High	20.96	0.0256537			High	133.131	2.86945e-12	4.86347e-14	0	2	825.957	66.6122	2	825.957	66.6122	2	825.957	66.6122	2	825.958	66.7				2	825.958	66.7
	GVHEEAGLAETGR	3	1	1	Afu8g05320		1325.64	0	0.005522	High	46.16	9.44201e-05	High	1.88853	High	248.002	1.21974e-23	1.58407e-25										0	2	663.326	11.4417	2	663.326	11.4417	2	663.326	11.4417
	ELIIGDRQTGK	1	1	1	Afu8g05320		1229.68	0	0.09237						High	126.627	2.23931e-11	2.17409e-13										1							3	410.566	13.1194
Afu7g06140	exg13 AspGDID:ASPL0000110306 COORDS:Chr7_A_fumigatus_Af293:1509613-1507248C, translated using codon table 1 (739 amino acids) Uncharacterized ORF; Putative secreted 1,4-beta-D-glucan glucanhydrolase	5.41	1	4	4	13	53.28	2.84	2	2	1.93412	4.19	3	3	619.437	5.41	4	4	49.99	2.84	2	2		0			305.842	2.84	2	2	739	78.332	5.99854
	Sequence	# PSMs	# Proteins	# Protein Groups	Protein Group Accessions	Modifications	MH+ [Da]	q-Value	PEP	A2	IonScore A2	Exp Value A2	A4	XCorr A4	A5	Amanda Score A5	E-Value A5	P-Value A5	B2	IonScore B2	Exp Value B2	B4	XCorr B4	B5	Amanda Score B5	E-Value B5	P-Value B5	# Missed Cleavages	Charge A2	m/z [Da] A2	RT A2	Charge A4	m/z [Da] A4	RT A4	Charge A5	m/z [Da] A5	RT A5	Charge B2	m/z [Da] B2	RT B2	Charge B4	m/z [Da] B4	RT B4	Charge B5	m/z [Da] B5	RT B5
	LDDMVTR	5	1	1	Afu7g06140		849.413	0	0.02038	High	32.8	0.00188931	High	1.93412	High	193.08	3.24765e-18	4.92069e-20	High	42.54	0.000200587			High	189.104	8.97232e-18	1.22908e-19	0	2	425.21	12.8786	2	425.21	12.8786	2	425.21	12.8786	2	425.21	12.8054				2	425.21	12.8054
	ANVDVTADHGTVAR	5	1	1	Afu7g06140		1425.71	0	0.1054	High	35.48	0.000835261	High	1.00331	High	152.909	2.96845e-14	5.11801e-16	High	21.95	0.0191479			High	116.737	1.20821e-10	2.11966e-12	0	3	475.907	11.9352	3	475.907	11.9352	3	475.907	11.9352	3	475.908	11.9029				3	475.908	11.9029
	DTISSNIGDR	2	1	1	Afu7g06140		1077.52	0.005907	0.2623				High	1.44061	High	152.339	4.26039e-14	5.83615e-16										0				2	539.263	13.8306	2	539.263	13.8306
	DIREEGSFR	1	1	1	Afu7g06140		1108.54	0.003974	0.2591						High	121.11	5.11158e-11	7.74481e-13										1							2	554.773	12.5324
Afu5g14210	grg1 AspGDID:ASPL0000108471 COORDS:Chr5_A_fumigatus_Af293:3706130-3705868C, translated using codon table 1 (69 amino acids) Uncharacterized ORF; Glucose-repressible gene; transcript up-regulated in conidia exposed to neutrophils	24.64	1	2	2	12	84.3988	24.64	2	2	4.45728	24.64	2	2	431.4	24.64	2	2	71.44	24.64	2	2	2.09876	24.64	2	2	399.557	24.64	2	2	69	7.3667	7.57666
	Sequence	# PSMs	# Proteins	# Protein Groups	Protein Group Accessions	Modifications	MH+ [Da]	q-Value	PEP	A2	IonScore A2	Exp Value A2	A4	XCorr A4	A5	Amanda Score A5	E-Value A5	P-Value A5	B2	IonScore B2	Exp Value B2	B4	XCorr B4	B5	Amanda Score B5	E-Value B5	P-Value B5	# Missed Cleavages	Charge A2	m/z [Da] A2	RT A2	Charge A4	m/z [Da] A4	RT A4	Charge A5	m/z [Da] A5	RT A5	Charge B2	m/z [Da] B2	RT B2	Charge B4	m/z [Da] B4	RT B4	Charge B5	m/z [Da] B5	RT B5
	DSDAPIGTR	6	1	1	Afu5g14210		931.448	0	0.01489	High	34.09	0.000584913	High	2.41871	High	207.727	5.06368e-20	1.68789e-21	High	36.82	0.000332751	High	2.09876	High	202.774	1.68933e-19	5.27915e-21	0	2	466.228	11.1868	2	466.228	11.1868	2	466.228	11.1868	2	466.227	11.1899	2	466.227	11.1899	2	466.227	11.1899
	EANKQVAKDSDAPIGTR	6	1	1	Afu5g14210		1799.93	0	5.445e-05	High	67.56	8.24324e-07	High	2.03857	High	223.673	3.86281e-21	4.29201e-23	High	51.12	3.5157e-05	High	1.79966	High	196.783	1.92983e-18	2.09764e-20	2	3	600.647	10.5967	3	600.647	10.5967	3	600.647	10.5967	3	600.646	10.6215	3	600.646	10.6215	3	600.646	10.6215
Afu4g01290	csn AspGDID:ASPL0000106046 COORDS:Chr4_A_fumigatus_Af293:344122-344987W, translated using codon table 1 (238 amino acids) Verified ORF; Glycosyl hydrolase family 75 chitosanase; hydrolyzes beta-1,4-glycosidic linkage of chitosan; repressed by exposure to artemisinin	12.61	1	4	4	11	67.8484	12.61	4	4	1.88205	12.61	3	3	624.453	12.61	4	4		0				0				0			238	25.1753	6.7124
	Sequence	# PSMs	# Proteins	# Protein Groups	Protein Group Accessions	Modifications	MH+ [Da]	q-Value	PEP	A2	IonScore A2	Exp Value A2	A4	XCorr A4	A5	Amanda Score A5	E-Value A5	P-Value A5	B2	IonScore B2	Exp Value B2	B4	XCorr B4	B5	Amanda Score B5	E-Value B5	P-Value B5	# Missed Cleavages	Charge A2	m/z [Da] A2	RT A2	Charge A4	m/z [Da] A4	RT A4	Charge A5	m/z [Da] A5	RT A5	Charge B2	m/z [Da] B2	RT B2	Charge B4	m/z [Da] B4	RT B4	Charge B5	m/z [Da] B5	RT B5
	DAVPGATAK	3	1	1	Afu4g01290		829.441	0	0.04737	High	22.23	0.0137635	High	1.36273	High	135.434	1.31622e-12	2.86134e-14										0	2	415.224	10.4447	2	415.224	10.4447	2	415.224	10.4447
	GFTNGDASQGK	3	1	1	Afu4g01290		1081.49	0	0.03634	High	37.31	0.000222937	High	1.0747	High	138.616	3.43798e-13	1.37519e-14										0	2	541.248	10.1556	2	541.248	10.1556	2	541.248	10.1556
	NAKEFEDSIK	3	1	1	Afu4g01290		1180.58	0	0.00559	High	28.31	0.0050174	High	1.88205	High	226.511	1.67478e-21	2.23305e-23										1	2	590.796	12.3415	2	590.796	12.3415	2	590.796	12.3415
	EFEDSIK	2	1	1	Afu4g01290		867.409	0	0.08366	High	21.85	0.0107767			High	123.892	1.42854e-11	4.08153e-13										0	2	434.208	13.5686				2	434.208	13.5686
Afu1g03600	exg1 AspGDID:ASPL0000101530 COORDS:Chr1_A_fumigatus_Af293:1039809-1041170W, translated using codon table 1 (416 amino acids) Uncharacterized ORF; Ortholog(s) have cell adhesion molecule binding, glucan endo-1,6-beta-glucosidase activity, glucan exo-1,3-beta-glucosidase activity	10.34	1	3	3	11	82.26	10.34	3	3	2.11939	7.45	2	3	521.613	7.45	2	3	67.42	5.53	2	2		0				0			416	45.6583	4.71631
	Sequence	# PSMs	# Proteins	# Protein Groups	Protein Group Accessions	Modifications	MH+ [Da]	q-Value	PEP	A2	IonScore A2	Exp Value A2	A4	XCorr A4	A5	Amanda Score A5	E-Value A5	P-Value A5	B2	IonScore B2	Exp Value B2	B4	XCorr B4	B5	Amanda Score B5	E-Value B5	P-Value B5	# Missed Cleavages	Charge A2	m/z [Da] A2	RT A2	Charge A4	m/z [Da] A4	RT A4	Charge A5	m/z [Da] A5	RT A5	Charge B2	m/z [Da] B2	RT B2	Charge B4	m/z [Da] B4	RT B4	Charge B5	m/z [Da] B5	RT B5
	DYYNQIADVVR	6	1	1	Afu1g03600		1355.66	0	0.08896	High	65.98	8.45366e-07	High	2.11939	High	243.113	3.22264e-23	4.88278e-25	High	65.96	7.22512e-07							0	2	678.334	55.4069	2	678.334	55.4069	2	678.334	55.4069	2	678.333	55.2599
	KGPIAWQQGDTVSQTVDAFR	3	1	1	Afu1g03600		2204.11	0	0.05766	High	23.82	0.0197103	High	1.80466	High	133.441	4.5279e-12	4.5279e-14										1	3	735.375	55.0316	3	735.375	55.0316	3	735.375	55.0316
	FIEAQLDAYEGK	2	1	1	Afu1g03600		1383.68	0.00266	0.0337	High	22.46	0.0175939							High	16.96	0.0775284							0	2	692.344	42.1897							2	692.343	41.8328
Afu5g03020	Afu5g03020 AspGDID:ASPL0000107481 COORDS:Chr5_A_fumigatus_Af293:806662-808051W, translated using codon table 1 (373 amino acids) Uncharacterized ORF; 60S ribosomal protein L4	11.8	1	3	3	9	58.14	11.8	3	3	4.23096	11.8	3	3	608.228	11.8	3	3		0				0				0			373	40.479	10.9604
	Sequence	# PSMs	# Proteins	# Protein Groups	Protein Group Accessions	Modifications	MH+ [Da]	q-Value	PEP	A2	IonScore A2	Exp Value A2	A4	XCorr A4	A5	Amanda Score A5	E-Value A5	P-Value A5	B2	IonScore B2	Exp Value B2	B4	XCorr B4	B5	Amanda Score B5	E-Value B5	P-Value B5	# Missed Cleavages	Charge A2	m/z [Da] A2	RT A2	Charge A4	m/z [Da] A4	RT A4	Charge A5	m/z [Da] A5	RT A5	Charge B2	m/z [Da] B2	RT B2	Charge B4	m/z [Da] B4	RT B4	Charge B5	m/z [Da] B5	RT B5
	AGEQTSAESWGTGR	3	1	1	Afu5g03020		1436.64	0	0.00024	High	37.19	0.000343774	High	2.38781	High	231.743	2.54356e-22	6.69358e-24										0	2	718.823	13.5444	2	718.823	13.5444	2	718.823	13.5444
	IANVPEVPLVVESK	3	1	1	Afu5g03020		1493.86	0	0.02365	High	16.16	0.0363154	High	1.84315	High	172.756	1.59058e-16	5.30194e-18										0	2	747.432	56.7746	2	747.432	56.7746	2	747.432	56.7746
	DYVLPQNLVANADLAR	3	1	1	Afu5g03020		1771.93	0	0.002033	High	34.79	0.00141055	High	1.46574	High	203.729	3.60204e-19	4.23769e-21										0	2	886.47	66.404	2	886.47	66.404	2	886.47	66.404
Afu6g03210	conJ AspGDID:ASPL0000108776 COORDS:Chr6_A_fumigatus_Af293:683093-682787C, translated using codon table 1 (83 amino acids) Uncharacterized ORF; Protein of unknown function; conidia-enriched protein; ortholog of Neurospora crassa CON-10	43.37	1	2	2	9	61.3033	43.37	2	3		0			653.909	43.37	2	3						0			483.946	43.37	2	3	83	8.77314	6.55127
	Sequence	# PSMs	# Proteins	# Protein Groups	Protein Group Accessions	Modifications	MH+ [Da]	q-Value	PEP	A2	IonScore A2	Exp Value A2	A4	XCorr A4	A5	Amanda Score A5	E-Value A5	P-Value A5	B2	IonScore B2	Exp Value B2	B4	XCorr B4	B5	Amanda Score B5	E-Value B5	P-Value B5	# Missed Cleavages	Charge A2	m/z [Da] A2	RT A2	Charge A4	m/z [Da] A4	RT A4	Charge A5	m/z [Da] A5	RT A5	Charge B2	m/z [Da] B2	RT B2	Charge B4	m/z [Da] B4	RT B4	Charge B5	m/z [Da] B5	RT B5
	KGGRATGDVDEPEE	5	1	1	Afu6g03210		1459.67	0	0.03752	High	25.78	0.00502058			High	203.193	1.82179e-19	4.79418e-21						High	164.633	1.30761e-15	3.44107e-17	2	3	487.227	10.2229				3	487.227	10.2229							3	487.227	10.2522
	PANQNPGNFANRPQEEVESIAR	4	1	1	Afu6g03210		2438.18	0	1.433e-05	High	37.96	0.00061583			High	310.978	6.54616e-30	7.98313e-32						High	167.376	1.53692e-15	1.82966e-17	0	3	813.399	35.3375				3	813.399	35.3375							3	813.397	35.8487
Afu1g04260	ENGL1 AspGDID:ASPL0000101593 COORDS:Chr1_A_fumigatus_Af293:1208618-1212183W, translated using codon table 1 (967 amino acids) Verified ORF; Beta-1,3-endoglucanase, associated with cell wall	2.69	1	2	2	9	33.87	2.69	2	2		0			449.923	2.69	2	3	38.01	2.69	2	2		0			318.211	2.69	2	2	967	103.968	6.04932
	Sequence	# PSMs	# Proteins	# Protein Groups	Protein Group Accessions	Modifications	MH+ [Da]	q-Value	PEP	A2	IonScore A2	Exp Value A2	A4	XCorr A4	A5	Amanda Score A5	E-Value A5	P-Value A5	B2	IonScore B2	Exp Value B2	B4	XCorr B4	B5	Amanda Score B5	E-Value B5	P-Value B5	# Missed Cleavages	Charge A2	m/z [Da] A2	RT A2	Charge A4	m/z [Da] A4	RT A4	Charge A5	m/z [Da] A5	RT A5	Charge B2	m/z [Da] B2	RT B2	Charge B4	m/z [Da] B4	RT B4	Charge B5	m/z [Da] B5	RT B5
	TIGDVSMEAR	4	1	1	Afu1g04260		1078.52	0	0.1927	High	21.77	0.0226193			High	157.18	1.3208e-14	1.9142e-16	High	28.22	0.00617709			High	160.704	6.12218e-15	8.50303e-17	0	2	539.763	16.7032				2	539.763	16.7032	2	539.764	15.8952				2	539.764	15.8952
	DAGNSAGNDPLFPFSR	4	1	1	Afu1g04260		1664.77	0	0.04051	High	26.1	0.00441848			High	129.454	4.30888e-12	1.13392e-13	High	23.79	0.00710312			High	157.507	6.56898e-15	1.7754e-16	0	2	832.888	60.9999				2	832.888	60.9999	2	832.887	60.8982				2	832.887	60.8982
	TIGDVSMEAR	1	1	1	Afu1g04260	M7(Oxidation)	1094.52	0	0.1273						High	163.289	2.71998e-15	4.68962e-17										0							2	547.763	16.2826
Afu1g11460	bgt1 AspGDID:ASPL0000102209 COORDS:Chr1_A_fumigatus_Af293:3026278-3025167C, translated using codon table 1 (305 amino acids) Verified ORF; Putative 1,3-beta-glucanosyltransferase; induced by exposure to artemisinin	9.51	1	3	3	8	53.63	9.51	3	3	1.84327	9.51	2	2	395.536	9.51	3	3						0				0			305	33.0632	5.19873
	Sequence	# PSMs	# Proteins	# Protein Groups	Protein Group Accessions	Modifications	MH+ [Da]	q-Value	PEP	A2	IonScore A2	Exp Value A2	A4	XCorr A4	A5	Amanda Score A5	E-Value A5	P-Value A5	B2	IonScore B2	Exp Value B2	B4	XCorr B4	B5	Amanda Score B5	E-Value B5	P-Value B5	# Missed Cleavages	Charge A2	m/z [Da] A2	RT A2	Charge A4	m/z [Da] A4	RT A4	Charge A5	m/z [Da] A5	RT A5	Charge B2	m/z [Da] B2	RT B2	Charge B4	m/z [Da] B4	RT B4	Charge B5	m/z [Da] B5	RT B5
	EVTSLVR	3	1	1	Afu1g11460		803.462	0	0.09042	High	52.87	2.99521e-05	High	1.84327	High	151.799	7.79822e-14	6.60866e-16										0	2	402.234	13.4347	2	402.234	13.4347	2	402.234	13.4347
	TKGDNGEMQDETHWGAFTADRK	3	1	1	Afu1g11460		2494.1	0	0.002345	High	10.17	0.0959334	High	1.16011	High	112.154	7.91679e-11	6.08984e-12										2	4	624.282	19.2575	4	624.282	19.2575	4	624.282	19.2575
	GDNGEMQDETHWGAFTADR	2	1	1	Afu1g11460		2136.87	0	0.04697	High	16.76	0.0210363			High	131.584	2.08338e-13	6.94459e-14										0	3	712.962	37.8605				3	712.962	37.8605
Afu6g14340	Afu6g14340 AspGDID:ASPL0000109773 COORDS:Chr6_A_fumigatus_Af293:3651204-3649698C, translated using codon table 1 (476 amino acids) Uncharacterized ORF; Has domain(s) with predicted UDP-N-acetylmuramate dehydrogenase activity, flavin adenine dinucleotide binding activity and role in oxidation-reduction process	5.67	1	2	2	8	65.7033	5.67	2	3	1.63054	5.67	2	3	388.531	5.67	2	2						0				0			476	51.4437	4.94482
	Sequence	# PSMs	# Proteins	# Protein Groups	Protein Group Accessions	Modifications	MH+ [Da]	q-Value	PEP	A2	IonScore A2	Exp Value A2	A4	XCorr A4	A5	Amanda Score A5	E-Value A5	P-Value A5	B2	IonScore B2	Exp Value B2	B4	XCorr B4	B5	Amanda Score B5	E-Value B5	P-Value B5	# Missed Cleavages	Charge A2	m/z [Da] A2	RT A2	Charge A4	m/z [Da] A4	RT A4	Charge A5	m/z [Da] A5	RT A5	Charge B2	m/z [Da] B2	RT B2	Charge B4	m/z [Da] B4	RT B4	Charge B5	m/z [Da] B5	RT B5
	DIFHNPQGVMVVS	3	1	1	Afu6g14340		1442.71	0	0.08835	High	27.25	0.00555676	High	0.692839	High	139.222	7.41635e-13	1.19618e-14										0	2	721.859	60.6809	2	721.859	60.6809	2	721.859	60.6809
	ASDTQNQEILFAVK	3	1	1	Afu6g14340		1563.81	0	0.004023	High	51.43	3.84905e-05	High	1.63054	High	249.309	1.34847e-23	1.17258e-25										0	2	782.407	44.2978	2	782.407	44.2978	2	782.407	44.2978
	DIFHNPQGVMVVS	2	1	1	Afu6g14340	M10(Oxidation)	1458.7	0.00266	0.01642	High	15.69	0.0593503	High	1.00056														0	2	729.855	52.4663	2	729.855	52.4663
Afu7g05450	sun1 AspGDID:ASPL0000110238 COORDS:Chr7_A_fumigatus_Af293:1314669-1313311C, translated using codon table 1 (414 amino acids) Verified ORF; Novel beta-1,3-glucan modifying enzyme involved in fungal morphogenesis	8.21	1	2	2	8	133.728	8.21	2	3	5.10702	8.21	2	2	652.766	8.21	2	3						0				0			414	43.4769	5.47803
	Sequence	# PSMs	# Proteins	# Protein Groups	Protein Group Accessions	Modifications	MH+ [Da]	q-Value	PEP	A2	IonScore A2	Exp Value A2	A4	XCorr A4	A5	Amanda Score A5	E-Value A5	P-Value A5	B2	IonScore B2	Exp Value B2	B4	XCorr B4	B5	Amanda Score B5	E-Value B5	P-Value B5	# Missed Cleavages	Charge A2	m/z [Da] A2	RT A2	Charge A4	m/z [Da] A4	RT A4	Charge A5	m/z [Da] A5	RT A5	Charge B2	m/z [Da] B2	RT B2	Charge B4	m/z [Da] B4	RT B4	Charge B5	m/z [Da] B5	RT B5
	TTSAQYYVNPK	5	1	1	Afu7g05450		1271.63	0	0.0003052	High	75.92	7.93162e-08	High	1.846	High	255.367	1.80177e-24	2.90608e-26										0	2	636.317	14.3623	2	636.317	14.3623	2	636.317	14.3623
	EDVVESSATVVQYELDGKPISLK	3	1	1	Afu7g05450		2506.28	0	4.859e-05	High	53.36	2.19126e-05	High	3.26102	High	276.383	2.23064e-26	2.29963e-28										0	3	836.1	64.6898	3	836.1	64.6898	3	836.1	64.6898
Afu6g12170	fkbp1 AspGDID:ASPL0000109562 COORDS:Chr6_A_fumigatus_Af293:3060448-3061084W, translated using codon table 1 (112 amino acids) Uncharacterized ORF; Putative FK506-binding protein (FKBP)-type peptidyl-prolyl cis-trans isomerase; transcript induced by exposure to human airway epithelial cells	23.21	1	2	2	6	46.61	23.21	2	2	1.77033	23.21	2	2	311.872	23.21	2	2		0				0				0			112	12.1222	7.25439
	Sequence	# PSMs	# Proteins	# Protein Groups	Protein Group Accessions	Modifications	MH+ [Da]	q-Value	PEP	A2	IonScore A2	Exp Value A2	A4	XCorr A4	A5	Amanda Score A5	E-Value A5	P-Value A5	B2	IonScore B2	Exp Value B2	B4	XCorr B4	B5	Amanda Score B5	E-Value B5	P-Value B5	# Missed Cleavages	Charge A2	m/z [Da] A2	RT A2	Charge A4	m/z [Da] A4	RT A4	Charge A5	m/z [Da] A5	RT A5	Charge B2	m/z [Da] B2	RT B2	Charge B4	m/z [Da] B4	RT B4	Charge B5	m/z [Da] B5	RT B5
	NEPFQTQIGTGR	3	1	1	Afu6g12170		1347.67	0	0.07889	High	27.09	0.00908768	High	0.933953	High	129.603	1.04104e-11	1.09583e-13										0	2	674.336	20.9041	2	674.336	20.9041	2	674.336	20.9041
	AVLTITPDYGYGAR	3	1	1	Afu6g12170		1496.77	0	0.01227	High	34.02	0.0012879	High	1.77033	High	182.269	4.1512e-17	5.93028e-19										0	2	748.89	50.4555	2	748.89	50.4555	2	748.89	50.4555
Afu2g09960	ssc70 AspGDID:ASPL0000103712 COORDS:Chr2_A_fumigatus_Af293:2553995-2551772C, translated using codon table 1 (661 amino acids) Verified ORF; Putative mitochondrial Hsp70 chaperone; reacts with rabbit immunosera exposed to A. fumigatus conidia; hypoxia induced protein	4.08	1	2	2	6	44.09	4.08	2	2	0	4.08	2	2	294.857	4.08	2	2		0				0				0			661	71.9316	6.16357
	Sequence	# PSMs	# Proteins	# Protein Groups	Protein Group Accessions	Modifications	MH+ [Da]	q-Value	PEP	A2	IonScore A2	Exp Value A2	A4	XCorr A4	A5	Amanda Score A5	E-Value A5	P-Value A5	B2	IonScore B2	Exp Value B2	B4	XCorr B4	B5	Amanda Score B5	E-Value B5	P-Value B5	# Missed Cleavages	Charge A2	m/z [Da] A2	RT A2	Charge A4	m/z [Da] A4	RT A4	Charge A5	m/z [Da] A5	RT A5	Charge B2	m/z [Da] B2	RT B2	Charge B4	m/z [Da] B4	RT B4	Charge B5	m/z [Da] B5	RT B5
	TTPSVVAFAQDGER	3	1	1	Afu2g09960		1477.73	0	0.007326	High	33.33	0.00176516	High	0.832033	High	151.894	5.30141e-14	6.46513e-16										0	2	739.368	33.9894	2	739.368	33.9894	2	739.368	33.9894
	SQLESLVEPLINR	3	1	1	Afu2g09960		1497.83	0	0.07044	High	25.26	0.00878662	High	0.942853	High	142.963	2.9825e-13	5.05509e-15										0	2	749.417	64.9904	2	749.417	64.9904	2	749.417	64.9904
Afu3g10920	stm1 AspGDID:ASPL0000105490 COORDS:Chr3_A_fumigatus_Af293:2843930-2842516C, translated using codon table 1 (304 amino acids) Uncharacterized ORF; Telomere and ribosome associated protein	5.92	1	2	2	6	29.01	5.92	2	2	0	5.92	2	2	340.548	5.92	2	2		0				0				0			304	33.747	9.59814
	Sequence	# PSMs	# Proteins	# Protein Groups	Protein Group Accessions	Modifications	MH+ [Da]	q-Value	PEP	A2	IonScore A2	Exp Value A2	A4	XCorr A4	A5	Amanda Score A5	E-Value A5	P-Value A5	B2	IonScore B2	Exp Value B2	B4	XCorr B4	B5	Amanda Score B5	E-Value B5	P-Value B5	# Missed Cleavages	Charge A2	m/z [Da] A2	RT A2	Charge A4	m/z [Da] A4	RT A4	Charge A5	m/z [Da] A5	RT A5	Charge B2	m/z [Da] B2	RT B2	Charge B4	m/z [Da] B4	RT B4	Charge B5	m/z [Da] B5	RT B5
	GAPPVTVDEK	3	1	1	Afu3g10920		1012.53	0	0.009426	High	25.27	0.005349	High	1.45722	High	153.405	1.64362e-14	4.56562e-16										0	2	506.769	12.5161	2	506.769	12.5161	2	506.769	12.5161
	GAPPVTVDEKNFPSLGAK	3	1	1	Afu3g10920		1826.96	0	0.009534	High	17.74	0.0782443	High	1.14071	High	187.143	1.83406e-17	1.93059e-19										1	3	609.659	42.6073	3	609.659	42.6073	3	609.659	42.6073
Afu4g06820	ecm33 AspGDID:ASPL0000106396 COORDS:Chr4_A_fumigatus_Af293:1762211-1763534W, translated using codon table 1 (398 amino acids) Verified ORF; Putative glycophosphatidylinositol (GPI)-anchored cell wall protein with similarity to S. cerevisiae Ecm33p; mutant conidia display a cell separation defect; hypoxia induced protein	5.78	1	2	2	4	46.38	5.78	2	2		0				0			38.26	5.78	2	2		0				0			398	41.4798	4.98291
	Sequence	# PSMs	# Proteins	# Protein Groups	Protein Group Accessions	Modifications	MH+ [Da]	q-Value	PEP	A2	IonScore A2	Exp Value A2	A4	XCorr A4	A5	Amanda Score A5	E-Value A5	P-Value A5	B2	IonScore B2	Exp Value B2	B4	XCorr B4	B5	Amanda Score B5	E-Value B5	P-Value B5	# Missed Cleavages	Charge A2	m/z [Da] A2	RT A2	Charge A4	m/z [Da] A4	RT A4	Charge A5	m/z [Da] A5	RT A5	Charge B2	m/z [Da] B2	RT B2	Charge B4	m/z [Da] B4	RT B4	Charge B5	m/z [Da] B5	RT B5
	FDITENTQLK	2	1	1	Afu4g06820		1208.62	0.00266	0.01699	High	10.65	0.400362							High	23.35	0.0198824							0	2	604.811	30.082							2	604.813	29.9291
	NDELSSIDLPSLK	2	1	1	Afu4g06820		1430.74	0	7.599e-05	High	46.38	0.000123127							High	28.91	0.00674775							0	2	715.873	59.0486							2	715.873	58.9568
Afu1g16250	Afu1g16250 AspGDID:ASPL0000102688 COORDS:Chr1_A_fumigatus_Af293:4421606-4418653C, translated using codon table 1 (881 amino acids) Uncharacterized ORF; Putative alpha-glucosidase B	3.06	1	2	2	3		0			0	3.06	2	3		0				0				0				0			881	98.8261	6.41748
	Sequence	# PSMs	# Proteins	# Protein Groups	Protein Group Accessions	Modifications	MH+ [Da]	q-Value	PEP	A2	IonScore A2	Exp Value A2	A4	XCorr A4	A5	Amanda Score A5	E-Value A5	P-Value A5	B2	IonScore B2	Exp Value B2	B4	XCorr B4	B5	Amanda Score B5	E-Value B5	P-Value B5	# Missed Cleavages	Charge A2	m/z [Da] A2	RT A2	Charge A4	m/z [Da] A4	RT A4	Charge A5	m/z [Da] A5	RT A5	Charge B2	m/z [Da] B2	RT B2	Charge B4	m/z [Da] B4	RT B4	Charge B5	m/z [Da] B5	RT B5
	WPTVAESAR	2	1	1	Afu1g16250		1016.52	0	0.01251				High	1.39849														0				2	508.762	18.3904
	IYDADEEVYQVPESVLPR	1	1	1	Afu1g16250		2122.04	0.004935	0.2084				High	1.0223														0				3	708.017	64.9329
Afu7g06820	Afu7g06820 AspGDID:ASPL0000110372 COORDS:Chr7_A_fumigatus_Af293:1661738-1659591C, translated using codon table 1 (715 amino acids) Uncharacterized ORF; Has domain(s) with predicted role in cell adhesion	6.15	1	2	2	3		0				0			532.529	6.15	2	3		0				0				0			715	77.2267	5.51611
	Sequence	# PSMs	# Proteins	# Protein Groups	Protein Group Accessions	Modifications	MH+ [Da]	q-Value	PEP	A2	IonScore A2	Exp Value A2	A4	XCorr A4	A5	Amanda Score A5	E-Value A5	P-Value A5	B2	IonScore B2	Exp Value B2	B4	XCorr B4	B5	Amanda Score B5	E-Value B5	P-Value B5	# Missed Cleavages	Charge A2	m/z [Da] A2	RT A2	Charge A4	m/z [Da] A4	RT A4	Charge A5	m/z [Da] A5	RT A5	Charge B2	m/z [Da] B2	RT B2	Charge B4	m/z [Da] B4	RT B4	Charge B5	m/z [Da] B5	RT B5
	QTKPGVEGSAAAFDSGGEGTGLFQSPPYNSR	2	1	1	Afu7g06820		3112.46	0	4.754e-05						High	204.548	2.4915e-19	3.50916e-21										0							3	1038.16	61.3516
	MAIFEPQEVQYVR	1	1	1	Afu7g06820		1609.8	0	0.09431						High	129.338	1.0365e-11	1.16461e-13										0							2	805.406	57.8865
Afu1g05270	Afu1g05270 AspGDID:ASPL0000101695 COORDS:Chr1_A_fumigatus_Af293:1516009-1515019C, translated using codon table 1 (309 amino acids) Uncharacterized ORF; Has domain(s) with predicted phosphoric diester hydrolase activity and role in lipid metabolic process	7.12	1	2	2	2		0				0				0			21.5	7.12	2	2		0				0			309	33.469	4.95752
	Sequence	# PSMs	# Proteins	# Protein Groups	Protein Group Accessions	Modifications	MH+ [Da]	q-Value	PEP	A2	IonScore A2	Exp Value A2	A4	XCorr A4	A5	Amanda Score A5	E-Value A5	P-Value A5	B2	IonScore B2	Exp Value B2	B4	XCorr B4	B5	Amanda Score B5	E-Value B5	P-Value B5	# Missed Cleavages	Charge A2	m/z [Da] A2	RT A2	Charge A4	m/z [Da] A4	RT A4	Charge A5	m/z [Da] A5	RT A5	Charge B2	m/z [Da] B2	RT B2	Charge B4	m/z [Da] B4	RT B4	Charge B5	m/z [Da] B5	RT B5
	FDEAFAGAGLR	1	1	1	Afu1g05270		1153.56	0	0.004527										High	21.5	0.0212384							0										2	577.286	37.1776
	DYAFVPEGSPK	1	1	1	Afu1g05270		1209.58	0.002817	0.02928										High	12.6	0.175853							0										2	605.293	32.7306
Afu5g09240	sod1 AspGDID:ASPL0000107993 COORDS:Chr5_A_fumigatus_Af293:2379492-2380591W, translated using codon table 1 (154 amino acids) Verified ORF; Cu/Zn superoxide dismutase; recognized by sera from aspergillosis patients; highly expressed in conidia; transcript induced by copper starvation, menadione, gliotoxin and growth at high temperature; protein induced by hydrogen peroxide	14.94	1	2	2	2		0				0				0				0				0			339.736	14.94	2	2	154	15.9569	6.52197
	Sequence	# PSMs	# Proteins	# Protein Groups	Protein Group Accessions	Modifications	MH+ [Da]	q-Value	PEP	A2	IonScore A2	Exp Value A2	A4	XCorr A4	A5	Amanda Score A5	E-Value A5	P-Value A5	B2	IonScore B2	Exp Value B2	B4	XCorr B4	B5	Amanda Score B5	E-Value B5	P-Value B5	# Missed Cleavages	Charge A2	m/z [Da] A2	RT A2	Charge A4	m/z [Da] A4	RT A4	Charge A5	m/z [Da] A5	RT A5	Charge B2	m/z [Da] B2	RT B2	Charge B4	m/z [Da] B4	RT B4	Charge B5	m/z [Da] B5	RT B5
	TLVVHAGTDDLGR	1	1	1	Afu5g09240		1353.71	0	0.05051															High	182.638	6.21056e-17	5.44786e-19	0																3	451.909	16.5414
	LIGAESVLGR	1	1	1	Afu5g09240		1014.59	0	0.1826															High	157.099	2.18446e-14	1.95041e-16	0																2	507.801	32.423

### Sheet: H1-37-Pro
Accession	Description	ΣCoverage	Σ# Proteins	Σ# Unique Peptides	Σ# Peptides	Σ# PSMs	Score A2	Coverage A2	# Peptides A2	# PSM A2	Score A4	Coverage A4	# Peptides A4	# PSM A4	Score A5	Coverage A5	# Peptides A5	# PSM A5	Score B2	Coverage B2	# Peptides B2	# PSM B2	Score B4	Coverage B4	# Peptides B4	# PSM B4	Score B5	Coverage B5	# Peptides B5	# PSM B5	# AAs	MW [kDa]	calc. pI
Afu2g03830	aspf4 AspGDID:ASPL0000103209 COORDS:Chr2_A_fumigatus_Af293:1016683-1017651W, translated using codon table 1 (322 amino acids) Verified ORF; Allergen Asp f 4; higher expression in biofilm vs planktonic cells; transcript induced by growth on hydrogen peroxide	27.33	1	12	12	225	1075.4	27.33	11	36	61.2254	27.33	12	36	8839.2	27.33	12	38	1169.39	27.33	11	38	65.3201	27.33	12	39	9104.79	27.33	11	38	322	34.0634	5.35107
Afu2g13530	Afu2g13530 AspGDID:ASPL0000104068 COORDS:Chr2_A_fumigatus_Af293:3518148-3521066W, translated using codon table 1 (839 amino acids) Verified ORF; Putative translation elongation factor EF-2 subunit; protein abundant in conidia; protein induced by heat shock	25.03	1	20	20	108	216.814	18.83	14	17	8.69571	16.09	13	14	2694.84	20.38	15	18	262.67	20.98	16	20	9.3883	20.62	15	18	3163.84	22.77	16	21	839	93.1394	6.96143
Afu1g06390	tef1 AspGDID:ASPL0000101807 COORDS:Chr1_A_fumigatus_Af293:1831593-1833461W, translated using codon table 1 (494 amino acids) Verified ORF; Putative translation elongation factor EF-1 alpha subunit; protein abundant in conidia; protein induced by heat shock	20.85	1	9	9	106	261.81	20.85	9	16	35.2047	20.85	9	19	4248.36	20.85	9	18	299.496	20.85	9	18	20.0935	20.85	9	18	3943.58	20.85	9	17	494	53.8089	9.1001
Afu2g09030	dppV AspGDID:ASPL0000103621 COORDS:Chr2_A_fumigatus_Af293:2312950-2315573W, translated using codon table 1 (721 amino acids) Verified ORF; Secreted dipeptidyl-peptidase; induced by growth on BSA as a sole nitrogen source; immunoreactive protein	21.36	1	17	17	105	380.416	13.31	10	15	16.1774	16.78	14	17	3564.33	16.78	14	19	387.006	14.15	12	16	16.427	19.14	15	19	3412.16	17.89	14	19	721	79.6956	5.89697
Afu1g07440	hsp70 AspGDID:ASPL0000101909 COORDS:Chr1_A_fumigatus_Af293:2102587-2104621W, translated using codon table 1 (638 amino acids) Verified ORF; Molecular chaperone; conidia-enriched protein	29.62	1	17	18	99	274.003	16.3	9	12	8.10764	23.04	13	18	3382.13	22.57	13	18	327.355	21.32	13	16	12.4787	24.76	14	18	3298.95	25.39	14	17	638	69.6176	5.17334
Afu5g09580	rodA AspGDID:ASPL0000108027 COORDS:Chr5_A_fumigatus_Af293:2473524-2474105W, translated using codon table 1 (159 amino acids) Verified ORF; Conidial hydrophobin; conidial surface associated; required for formation of the rodlet layer of conidia; transcript downregulated in response to voriconazole; induced during biofilm growth	25.79	1	5	5	88	346.903	25.79	4	13	24.4354	25.79	4	15	3635.58	25.79	4	15	376.85	25.79	4	14	25.2432	25.79	5	16	3605.31	25.79	4	15	159	16.1602	5.13525
Afu5g13300	pep1 AspGDID:ASPL0000108383 COORDS:Chr5_A_fumigatus_Af293:3498382-3497035C, translated using codon table 1 (395 amino acids) Verified ORF; Putative extracellular aspartic endopeptidase; acid protease; predicted signal sequence for secretion; allergen Asp f 10; transcript induced by growth on hydrogen peroxide and by growth on BSA as a sole nitrogen source	28.1	1	9	9	86	307.216	28.1	8	14	15.7509	28.1	8	13	3058.73	28.1	8	14	247.446	21.01	7	14	12.6369	24.81	8	15	3089.34	28.1	9	16	395	41.5875	5.10986
Afu5g02330	aspf1 AspGDID:ASPL0000107413 COORDS:Chr5_A_fumigatus_Af293:598437-599019W, translated using codon table 1 (176 amino acids) Verified ORF; Allergen Asp f 1; ribonuclease mitogillin family of cytotoxins; similar to restrictocin; inhibits protein synthesis in mammalian cells; 18kD IgE-binding protein; expression increases in vivo; biofilm-induced vs planktonic cells	39.2	1	7	7	83	249.109	34.66	6	10	16.0875	39.2	7	13	2453.55	34.66	6	12	356.719	39.2	7	16	16.645	39.2	7	16	3561.11	39.2	7	16	176	19.5828	9.12939
Afu1g14450	exgO AspGDID:ASPL0000102513 COORDS:Chr1_A_fumigatus_Af293:3862707-3859781C, translated using codon table 1 (958 amino acids) Uncharacterized ORF; Exo-beta-1,3-glucanase; secreted protein; predicted secretory signal sequence; ortholog of <i>A. nidulans</i> AN0779	10.65	1	9	9	82	251.86	8.87	8	11	10.7753	10.65	9	13	2491.49	10.65	9	14	341.908	10.65	9	15	12.0941	10.65	9	14	2957.23	10.65	9	15	958	101.671	5.33838
Afu3g00270	bgt2 AspGDID:ASPL0000104548 COORDS:Chr3_A_fumigatus_Af293:57708-56302C, translated using codon table 1 (446 amino acids) Verified ORF; Cell wall glucanase; predicted glycophosphatidylinositol (GPI)-anchor; secreted protein	20.4	1	8	8	79	295.926	17.71	7	12	14.4649	20.4	8	13	2670.83	17.71	7	14	266.447	17.71	7	13	15.8347	20.4	8	14	2586.84	17.71	7	13	446	44.6239	5.07178
Afu8g05610	btgE AspGDID:ASPL0000110890 COORDS:Chr8_A_fumigatus_Af293:1318148-1320231W, translated using codon table 1 (616 amino acids) Uncharacterized ORF; Putative cell wall glucanase	8.6	1	7	7	78	446.939	7.47	6	12	24.8977	7.47	6	12	2769.62	7.47	6	12	397.539	8.6	7	14	26.2304	8.6	7	14	2999.88	8.6	7	14	616	63.6405	5.64307
Afu5g03540	Afu5g03540 AspGDID:ASPL0000107532 COORDS:Chr5_A_fumigatus_Af293:954371-955657W, translated using codon table 1 (386 amino acids) Uncharacterized ORF; Ortholog(s) have flavin-linked sulfhydryl oxidase activity, role in oxidation-reduction process and extracellular region localization	24.35	1	10	10	69	255.047	24.09	9	11	7.73603	22.8	8	11	2569.95	24.09	9	13	210.418	24.35	10	12	12.2893	24.35	10	12	2166.45	24.09	8	10	386	42.8237	7.48877
Afu8g05320	Afu8g05320 AspGDID:ASPL0000110862 COORDS:Chr8_A_fumigatus_Af293:1239645-1241741W, translated using codon table 1 (556 amino acids) Verified ORF; Putative mitochondrial F1 ATPase subunit alpha; hypoxia induced protein	20.68	1	12	12	68	260.518	14.57	8	9	12.2089	17.27	10	12	2138.02	16.01	9	11	215.721	19.42	10	12	13.8356	18.71	11	13	1945.13	16.01	9	11	556	59.8954	9.0708
Afu6g12170	fkbp1 AspGDID:ASPL0000109562 COORDS:Chr6_A_fumigatus_Af293:3060448-3061084W, translated using codon table 1 (112 amino acids) Uncharacterized ORF; Putative FK506-binding protein (FKBP)-type peptidyl-prolyl cis-trans isomerase; transcript induced by exposure to human airway epithelial cells	58.93	1	7	7	64	149.95	58.93	7	9	14.8091	58.93	6	10	2181.1	58.93	7	11	151.436	58.93	7	10	10.4787	58.93	7	12	2249.97	58.93	7	12	112	12.1222	7.25439
Afu5g01970	gpdA AspGDID:ASPL0000107377 COORDS:Chr5_A_fumigatus_Af293:503797-505194W, translated using codon table 1 (338 amino acids) Verified ORF; Glyceraldehyde-3-phosphate dehydrogenase; predicted gene pair with AFUA_5G01030; protein induced by hydrogen peroxide; reacts with rabbit immunosera exposed to A. fumigatus conidia: induced by L-tyrosine	28.7	1	11	11	62	156.455	28.4	10	11	10.8418	28.4	10	11	1628.58	23.96	8	9	122.669	26.33	9	11	10.0886	26.04	9	10	1755.9	26.04	9	10	338	36.2916	7.43018
Afu3g13110	Afu3g13110 AspGDID:ASPL0000105706 COORDS:Chr3_A_fumigatus_Af293:3482143-3484550W, translated using codon table 1 (764 amino acids) Uncharacterized ORF; Putative adhesin; extracellular serine-threonine rich protein	1.96	1	4	4	58	222.552	1.96	4	9	12.4232	1.96	3	8	2035.22	1.96	3	9	233.11	1.96	4	12	16.4383	1.96	3	11	1997.33	1.96	3	9	764	76.3292	4.24658
Afu5g03020	Afu5g03020 AspGDID:ASPL0000107481 COORDS:Chr5_A_fumigatus_Af293:806662-808051W, translated using codon table 1 (373 amino acids) Uncharacterized ORF; 60S ribosomal protein L4	37.27	1	12	12	54	184.057	23.32	7	7	11.4112	24.13	8	8	1644.65	24.13	8	8	121.102	30.83	10	11	7.40039	28.15	10	10	1717.33	30.83	10	10	373	40.479	10.9604
Afu6g14340	Afu6g14340 AspGDID:ASPL0000109773 COORDS:Chr6_A_fumigatus_Af293:3651204-3649698C, translated using codon table 1 (476 amino acids) Uncharacterized ORF; Has domain(s) with predicted UDP-N-acetylmuramate dehydrogenase activity, flavin adenine dinucleotide binding activity and role in oxidation-reduction process	15.97	1	6	6	54	190.107	8.4	3	7	11.1972	9.87	4	8	2043.95	14.5	5	10	289.246	15.97	6	11	12.4247	14.5	5	9	2017.13	14.5	5	9	476	51.4437	4.94482
Afu1g05630	Afu1g05630 AspGDID:ASPL0000101731 COORDS:Chr1_A_fumigatus_Af293:1617319-1616207C, translated using codon table 1 (266 amino acids) Uncharacterized ORF; 40S ribosomal protein S3	33.83	1	7	7	54	232.17	33.83	6	9	14.5909	33.83	7	11	2379.89	33.83	7	11	164.494	33.83	7	8	10.6267	33.83	7	8	1694.77	33.83	7	7	266	29.1832	9.1001
Afu5g10550	Afu5g10550 AspGDID:ASPL0000108119 COORDS:Chr5_A_fumigatus_Af293:2702208-2700129C, translated using codon table 1 (519 amino acids) Uncharacterized ORF; ATP synthase F1, beta subunit; reacts with rabbit immunosera exposed to A. fumigatus conidia; hypoxia induced protein	16.38	1	8	8	48	147.464	14.64	6	8	1.6421	14.64	6	8	1609.89	14.64	7	10	118.432	12.91	5	5	2.54864	14.64	7	8	1439.52	14.64	7	9	519	55.586	5.43994
Afu6g10300	aspf28 AspGDID:ASPL0000109385 COORDS:Chr6_A_fumigatus_Af293:2546829-2547448W, translated using codon table 1 (171 amino acids) Verified ORF; Allergen Asp f 28; putative thioredoxin	42.69	1	7	7	48	142.382	24.56	4	6	5.3284	24.56	4	8	1462.71	24.56	4	7	139.111	34.5	5	8	8.34329	42.69	7	10	1580.08	32.75	5	9	171	18.9779	9.1001
Afu2g09960	ssc70 AspGDID:ASPL0000103712 COORDS:Chr2_A_fumigatus_Af293:2553995-2551772C, translated using codon table 1 (661 amino acids) Verified ORF; Putative mitochondrial Hsp70 chaperone; reacts with rabbit immunosera exposed to A. fumigatus conidia; hypoxia induced protein	14.52	1	9	9	47	188.197	9.53	6	7	8.05423	10.74	7	8	1884.7	14.52	9	11	159.03	9.08	6	7	5.93826	11.35	6	7	1287.14	9.08	6	7	661	71.9316	6.16357
Afu8g03930	hscA AspGDID:ASPL0000110728 COORDS:Chr8_A_fumigatus_Af293:839316-841607W, translated using codon table 1 (614 amino acids) Verified ORF; Putative Hsp70 chaperone; Yap1-dependent induction in response to hydrogen peroxide; hypoxia induced protein	16.61	1	11	11	46	122.57	8.14	5	5	8.0983	9.93	7	7	1224.41	12.21	8	8	142.191	14.82	9	9	7.66937	13.68	8	8	1421.59	15.15	9	9	614	66.9316	5.38916
Afu3g02270	cat1 AspGDID:ASPL0000104749 COORDS:Chr3_A_fumigatus_Af293:563576-566077W, translated using codon table 1 (728 amino acids) Verified ORF; Mycelial catalase; induced in hyphae exposed to neutrophils; protein induced in amphotericin B and H2O2; stuA-dependent up-regulation in developmentally competent hyphae; hypoxia repressed; SrbA-regulated; repressed by gliotoxin exposure	13.32	1	8	8	44	110.08	5.91	3	4	3.87049	12.09	6	7	1400.31	13.05	7	9	217.157	10.3	6	8	5.88601	10.3	6	8	1592.68	10.3	6	8	728	79.8611	5.8208
Afu1g06100	Afu1g06100 AspGDID:ASPL0000101778 COORDS:Chr1_A_fumigatus_Af293:1765522-1765995W, translated using codon table 1 (102 amino acids) Uncharacterized ORF; Ortholog(s) have disulfide oxidoreductase activity, glutathione peroxidase activity, glutathione transferase activity and role in cellular response to oxidative stress, cellular response to zinc ion, pathogenesis, protein glutathionylation	50.98	1	5	5	41	128.59	50.98	5	6	6.68513	50.98	5	7	1466.77	50.98	5	8	180.857	46.08	4	6	8.19471	50.98	5	7	1408.06	50.98	5	7	102	11.1698	7.95752
Afu6g12070	fmqD AspGDID:ASPL0000109552 COORDS:Chr6_A_fumigatus_Af293:3020103-3021926W, translated using codon table 1 (493 amino acids) Verified ORF; Flavoprotein amide oxidase (FAD); has FAD activity; member of the fumiquinazoline biosynthetic cluster; may contain an N-terminal signal sequence and multiple N-glycosylation sites; transcript downregulated in response to voriconazole	7.71	1	3	3	40	222.35	7.71	3	6	9.95847	7.71	3	6	1436.08	7.71	3	7	273.01	7.71	3	7	13.6702	7.71	3	7	1604.94	7.71	3	7	493	53.9395	4.60205
Afu6g06770	aspf22 AspGDID:ASPL0000109039 COORDS:Chr6_A_fumigatus_Af293:1480347-1478847C, translated using codon table 1 (438 amino acids) Verified ORF; Putative enolase; allergen Asp f 22; conidia-enriched protein; transcript induced by growth on hydrogen peroxide; hypoxia induced protein; transcript induced by exposure to human airway epithelial cells	18.95	1	5	5	39	219.447	18.95	5	6	12.6423	18.95	5	6	1750.28	18.95	5	6	219.524	18.95	5	7	12.8631	18.95	5	7	1845.92	18.95	5	7	438	47.2763	5.57959
Afu1g14560	msdS AspGDID:ASPL0000102523 COORDS:Chr1_A_fumigatus_Af293:3890868-3889192C, translated using codon table 1 (503 amino acids) Verified ORF; Putative 1,2-alpha-mannosidase; secreted protein; fibrinogen-binding	10.54	1	6	6	39	169.118	10.54	6	6	5.59254	10.54	6	6	1116.48	9.15	5	5	184.57	9.15	5	7	5.38676	10.54	6	8	1327.08	9.15	5	7	503	55.3333	5.35107
Afu7g05450	sun1 AspGDID:ASPL0000110238 COORDS:Chr7_A_fumigatus_Af293:1314669-1313311C, translated using codon table 1 (414 amino acids) Verified ORF; Novel beta-1,3-glucan modifying enzyme involved in fungal morphogenesis	11.59	1	3	3	38	218.316	11.59	3	6	9.68884	8.21	2	6	1197.07	11.59	3	7	234.293	8.21	2	6	8.96931	8.21	2	7	1228.91	8.21	2	6	414	43.4769	5.47803
Afu1g05770	exg12 AspGDID:ASPL0000101746 COORDS:Chr1_A_fumigatus_Af293:1663147-1666206W, translated using codon table 1 (863 amino acids) Verified ORF; Secreted beta-glucosidase; predicted secretory signal sequence; fibrinogen-binding	5.79	1	6	6	38	155.93	5.79	5	7	8.57239	5.79	5	7	1183.84	5.79	6	8	134.227	5.79	4	6	7.65109	5.79	4	5	884.607	5.79	4	5	863	93.5813	5.17334
Afu1g10350	pgkA AspGDID:ASPL0000102099 COORDS:Chr1_A_fumigatus_Af293:2666254-2667669W, translated using codon table 1 (417 amino acids) Verified ORF; Putative phosphoglycerate kinase; reacts with rabbit immunosera exposed to conidia; hypoxia induced protein; transcript up-regulated in conidia exposed to neutrophils; induced by gliotoxin exposure	27.1	1	9	9	37	116.64	14.39	5	5	2.41084	19.18	7	7	920.158	19.18	7	7	66.21	16.79	7	7	4.37274	18.71	6	6	673.497	14.63	5	5	417	44.7338	6.7417
Afu8g01980	Afu8g01980 AspGDID:ASPL0000110636 COORDS:Chr8_A_fumigatus_Af293:514099-515379W, translated using codon table 1 (426 amino acids) Uncharacterized ORF; Ortholog of <i>A. nidulans FGSC A4</i> : AN7888, <i>A. fumigatus Af293</i> : Afu4g08450, <i>A. niger CBS 513.88</i> : An15g05230, <i>A. oryzae RIB40</i> : AO090023000157 and <i>Aspergillus wentii</i> : Aspwe1_0627621, Aspwe1_0672214	15.73	1	5	5	37	203.943	15.73	5	7	6.81521	15.73	5	6	1313.17	15.73	5	7	166.546	9.86	4	5	8.58976	15.73	5	6	1226.73	15.73	5	6	426	45.9278	4.70361
Afu3g08160	tif1 AspGDID:ASPL0000105219 COORDS:Chr3_A_fumigatus_Af293:2095759-2094223C, translated using codon table 1 (406 amino acids) Verified ORF; Eukaryotic translation initiation factor eIF4A; ATP-dependent RNA helicase; protein induced by heat shock; predicted gene pair with AFUA_5G02410	15.27	1	6	6	37	169.074	8.13	3	5	2.22814	10.1	4	6	1068.51	11.58	4	6	172.488	15.27	6	8	2.1574	13.3	5	7	933.787	9.61	3	5	406	45.7494	5.18604
Afu4g10350	ubiD AspGDID:ASPL0000106749 COORDS:Chr4_A_fumigatus_Af293:2705133-2706130W, translated using codon table 1 (314 amino acids) Uncharacterized ORF; Polyubiquitin; calcium induced	40.13	3	5	5	36	98.4761	34.39	3	5	4.64835	34.39	3	6	1170.43	34.39	3	6	80.63	31.85	2	5	2.5541	31.85	3	7	1128.09	37.58	3	7	314	35.1778	6.96143
Afu4g01290	csn AspGDID:ASPL0000106046 COORDS:Chr4_A_fumigatus_Af293:344122-344987W, translated using codon table 1 (238 amino acids) Verified ORF; Glycosyl hydrolase family 75 chitosanase; hydrolyzes beta-1,4-glycosidic linkage of chitosan; repressed by exposure to artemisinin	18.49	1	5	5	35	121.272	17.65	4	5	8.14825	17.65	4	5	1117.44	17.65	4	6	119.912	18.49	5	7	4.70901	17.65	4	6	1085.81	17.65	4	6	238	25.1753	6.7124
Afu8g00630	Afu8g00630 AspGDID:ASPL0000110503 COORDS:Chr8_A_fumigatus_Af293:151299-150256C, translated using codon table 1 (347 amino acids) Uncharacterized ORF; Ortholog(s) have extracellular region localization	6.92	1	4	4	35	140.526	6.34	3	6	4.27381	6.34	3	5	909.142	6.34	3	5	131.314	6.34	3	6	4.21826	6.34	3	6	1143.37	6.92	4	7	347	37.1591	5.49072
Afu3g08110	Afu3g08110 AspGDID:ASPL0000105214 COORDS:Chr3_A_fumigatus_Af293:2077251-2079098W, translated using codon table 1 (615 amino acids) Uncharacterized ORF; Putative cell wall protein; transcript downregulated in response to amphotericin B and calcium	8.62	1	4	4	33	157.436	4.72	3	5	9.40415	4.72	3	5	1182.49	4.72	3	5	115.975	8.62	4	6	10.3358	8.62	4	6	1216.02	8.62	4	6	615	60.0714	4.55127
Afu4g07360	metH AspGDID:ASPL0000106450 COORDS:Chr4_A_fumigatus_Af293:1914045-1911526C, translated using codon table 1 (774 amino acids) Uncharacterized ORF; Putative cobalamin-independent methionine synthase; protein induced by heat shock; Yap1-dependent induction in response to hydrogen peroxide; reacts with rabbit immunosera exposed to A. fumigatus conidia; no human homolog	12.27	1	7	7	31	93.087	4.65	3	4	0	4.91	3	5	990.702	8.91	5	7	79.7153	2.45	2	3	0	6.85	4	6	881.376	6.85	4	6	774	86.8405	6.78564
Afu2g17530	abr2 AspGDID:ASPL0000104470 COORDS:Chr2_A_fumigatus_Af293:4677417-4679477W, translated using codon table 1 (587 amino acids) Verified ORF; Laccase involved in conidial pigment biosynthesis	12.78	1	5	5	31	99.3422	9.54	4	5	2.40415	12.78	5	6	990.656	12.78	5	6	90.5734	9.54	4	4	2.53483	12.78	5	5	982.161	12.78	5	5	587	65.2478	5.17334
Afu4g09600	Afu4g09600 AspGDID:ASPL0000106674 COORDS:Chr4_A_fumigatus_Af293:2503914-2506856W, translated using codon table 1 (848 amino acids) Uncharacterized ORF; Putative glycophosphatidylinositol (GPI)-anchored cell wall protein	13.09	1	7	7	30		0			5.53298	5.54	3	4	968.23	11.08	5	6	81.59	10.97	5	6	2.08414	9.67	4	6	1145.15	13.09	6	8	848	88.7544	5.59229
Afu6g04740	act1 AspGDID:ASPL0000108928 COORDS:Chr6_A_fumigatus_Af293:1114434-1113100C, translated using codon table 1 (393 amino acids) Verified ORF; Actin	12.21	1	4	4	29	98.1433	12.21	4	6	4.92321	12.21	4	5	1057.51	12.21	4	6	91.13	12.21	3	4	5.62215	12.21	3	4	844.15	12.21	3	4	393	43.8651	6.27783
Afu3g00840	Afu3g00840 AspGDID:ASPL0000104604 COORDS:Chr3_A_fumigatus_Af293:193601-191941C, translated using codon table 1 (507 amino acids) Uncharacterized ORF; FAD-dependant oxygenase; secreted protein; ortholog of <i>A. nidulans</i> AN10930, afoF, AN5258, AN7274, AN7269 and AN1310; transcript up-regulated in conidia exposed to neutrophils	8.48	1	4	4	29	100.953	8.48	4	6	6.31217	4.93	3	5	1251.08	8.48	4	6	60.4667	4.93	3	3	1.82776	8.48	4	5	742.351	4.93	3	4	507	54.992	6.99072
Afu5g04170	hsp90 AspGDID:ASPL0000107596 COORDS:Chr5_A_fumigatus_Af293:1108402-1110583W, translated using codon table 1 (706 amino acids) Verified ORF; Heat shock protein; allergen Asp f 12; likely essential; required for conidiation and cell wall integrity; transcript induced by growth on hydrogen peroxide; enters the nucleus in response to heat shock	11.05	1	8	8	29	60.78	3.12	2	2	1.69483	5.52	4	4	448.366	4.67	3	3	62.8731	8.64	6	6	3.27448	9.49	7	7	827.022	9.49	7	7	706	80.5903	5.0083
Afu1g13670	Afu1g13670 AspGDID:ASPL0000102435 COORDS:Chr1_A_fumigatus_Af293:3635355-3636111W, translated using codon table 1 (235 amino acids) Uncharacterized ORF; Protein of unkwown function; abundant in conidia	11.49	1	3	3	29	132.63	11.49	3	5	2.89436	11.49	3	4	855.819	11.49	3	5	84.4617	11.49	3	5	2.35144	11.49	3	5	638.165	11.49	3	5	235	25.5317	5.13525
Afu1g12610	hsp88 AspGDID:ASPL0000102329 COORDS:Chr1_A_fumigatus_Af293:3331407-3333764W, translated using codon table 1 (714 amino acids) Uncharacterized ORF; Hsp70 chaperone; conidia-enriched protein; induction in response to hydrogen peroxide Yap1-dependent	7.84	1	4	4	28	75.13	6.02	3	4	2.30664	3.5	2	3	641.228	7.84	4	5	95.41	7.84	4	6	0	5.32	3	5	777.984	5.32	3	5	714	79.9949	5.17334
Afu3g15090	Afu3g15090 AspGDID:ASPL0000105900 COORDS:Chr3_A_fumigatus_Af293:3978181-3980108W, translated using codon table 1 (587 amino acids) Uncharacterized ORF; Adenosine deaminase family protein; secreted protein; predicted secretory signal sequence; ortholog of <i>A. nidulans</i> AN2494	7.67	1	4	4	28	126.109	4.94	3	4	3.90143	4.94	3	4	800.782	4.94	3	4	82.9093	4.94	3	5	1.60218	4.94	3	5	820.095	7.67	4	6	587	66.2052	5.0083
Afu4g03490	Afu4g03490 AspGDID:ASPL0000106168 COORDS:Chr4_A_fumigatus_Af293:993110-994967W, translated using codon table 1 (602 amino acids) Verified ORF; Putative secreted protease; sedolisin with tripeptidyl-peptidase activity; predicted signal sequence for secretion; induced by growth on BSA as a sole nitrogen source	10.96	1	5	5	27	90.1033	8.31	3	3	2.19778	9.8	4	5	1095.79	9.8	4	6	107.22	6.15	3	4	1.87728	7.31	4	5	835.446	6.15	3	4	602	65.7977	5.51611
Afu4g04460	Afu4g04460 AspGDID:ASPL0000106264 COORDS:Chr4_A_fumigatus_Af293:1261402-1262578W, translated using codon table 1 (226 amino acids) Uncharacterized ORF; 60S ribosomal protein L13	23.89	1	5	5	26	102.647	15.93	3	3	5.22812	15.93	3	4	1006.53	19.91	4	5	101.387	19.91	4	5	1.74113	19.91	4	5	819.641	15.93	3	4	226	25.6361	10.6528
Afu3g10920	stm1 AspGDID:ASPL0000105490 COORDS:Chr3_A_fumigatus_Af293:2843930-2842516C, translated using codon table 1 (304 amino acids) Uncharacterized ORF; Telomere and ribosome associated protein	14.8	1	6	6	26	85.75	11.51	3	4	2.38195	11.51	4	5	816.65	9.21	3	4	66.38	11.51	5	6	2.25313	5.92	3	4	608.237	5.92	2	3	304	33.747	9.59814
Afu1g11130	Afu1g11130 AspGDID:ASPL0000102176 COORDS:Chr1_A_fumigatus_Af293:2932858-2933809W, translated using codon table 1 (200 amino acids) Uncharacterized ORF; 60S ribosomal protein L6	28.5	1	6	6	25	51.56	22	4	4	0	15	3	3	574.571	20.5	4	4	37.23	20.5	4	4	0	27	5	5	575.064	22.5	5	5	200	22.4393	10.1548
Afu4g06670	aspf7 AspGDID:ASPL0000106382 COORDS:Chr4_A_fumigatus_Af293:1728345-1727533C, translated using codon table 1 (270 amino acids) Uncharacterized ORF; Allergen Asp f 7; transcript induced by voriconazole and by by growth on hydrogen peroxide	11.48	1	3	3	25	116.623	11.48	3	5	5.98754	6.67	2	3	700.414	11.48	3	4	140.904	11.48	3	4	6.43891	11.48	3	4	877.226	11.48	3	5	270	27.4644	4.4751
Afu2g14960	Afu2g14960 AspGDID:ASPL0000104211 COORDS:Chr2_A_fumigatus_Af293:3942076-3942959W, translated using codon table 1 (271 amino acids) Uncharacterized ORF; Ortholog(s) have RNA polymerase II activating transcription factor binding, disulfide oxidoreductase activity	19.19	1	5	5	25	58.21	11.44	3	4	4.10495	9.23	3	4	472.954	11.44	3	4	83.07	14.76	4	4	2.37645	16.97	4	5	504.408	16.97	4	4	271	28.7907	4.90674
Afu3g14665	Afu3g14665 AspGDID:ASPL0000105856 COORDS:Chr3_A_fumigatus_Af293:3889703-3890168W, translated using codon table 1 (132 amino acids) Uncharacterized ORF; Ortholog of <i>Neosartorya fischeri NRRL 181</i> : NFIA_062590 and <i>Aspergillus fumigatus A1163</i> : AFUB_034560	25	1	2	2	25	80.0792	25	2	4	6.78815	25	2	4	853.263	25	2	5	104.548	25	2	4	6.94332	25	2	4	860.518	25	2	4	132	14.5702	4.44971
Afu6g07430	Afu6g07430 AspGDID:ASPL0000109105 COORDS:Chr6_A_fumigatus_Af293:1677465-1679554W, translated using codon table 1 (527 amino acids) Uncharacterized ORF; Putative pyruvate kinase; reacts with rabbit immunosera exposed to A. fumigatus conidia	7.21	1	3	3	24	93.62	7.21	3	4	2.08059	7.21	3	4	735.7	7.21	3	4	69.15	7.21	3	4	0	7.21	3	4	651.687	7.21	3	4	527	58.348	7.03467
Afu6g02280	aspf3 AspGDID:ASPL0000108683 COORDS:Chr6_A_fumigatus_Af293:408478-407732C, translated using codon table 1 (168 amino acids) Verified ORF; Allergen Asp f 3; peroxiredoxin family reductase; putative peroxismal membrane protein; IgE binding; protein induced by heat shock and by exposure to hydrogen peroxide; hypoxia induced protein; induced by gliotoxin exposure	26.19	1	5	5	23	112.239	18.45	3	3	2.34727	18.45	3	3	672.886	18.45	3	3	147.263	26.19	5	5	2.03115	26.19	4	4	917.506	26.19	5	5	168	18.4414	5.57959
Afu2g06150	pdiA AspGDID:ASPL0000103438 COORDS:Chr2_A_fumigatus_Af293:1746610-1744786C, translated using codon table 1 (517 amino acids) Verified ORF; Putative protein disulfide isomerase; conidial surface associated	7.93	1	4	4	23	42.57	7.93	4	4	0	5.22	2	2	392.715	7.93	3	3	55.3067	6.96	3	4	0	7.93	4	5	662.34	7.93	4	5	517	56.152	4.70361
Afu2g03720	cyp4 AspGDID:ASPL0000103198 COORDS:Chr2_A_fumigatus_Af293:995026-995900W, translated using codon table 1 (205 amino acids) Uncharacterized ORF; Putative cyclophilin; peptidyl-prolyl cis-trans isomerase; allergen Asp f 11; transcript induced by growth on hydrogen peroxide	28.29	1	5	5	23	75.39	20	3	3	2.5225	20	3	3	521.029	19.02	3	3	75.36	16.1	3	5	2.62761	20	3	5	542.553	13.17	2	4	205	22.2763	8.57275
Afu3g07520	exg7 AspGDID:ASPL0000105158 COORDS:Chr3_A_fumigatus_Af293:1886352-1883654C, translated using codon table 1 (809 amino acids) Uncharacterized ORF; Ortholog of <i>A. nidulans FGSC A4</i> : AN4852, <i>A. fumigatus Af293</i> : Afu2g00430/exg9, <i>A. niger CBS 513.88</i> : An02g13180, <i>A. oryzae RIB40</i> : AO090020000144 and <i>Aspergillus wentii</i> : Aspwe1_0157603	3.58	1	2	2	23	76.0093	3.58	2	4	0	3.58	2	3	646.989	3.58	2	4	106.44	3.58	2	4	1.64749	3.58	2	4	800.827	3.58	2	4	809	86.6716	5.33838
Afu6g10650	Afu6g10650 AspGDID:ASPL0000109420 COORDS:Chr6_A_fumigatus_Af293:2633292-2631089C, translated using codon table 1 (657 amino acids) Uncharacterized ORF; Putative ATP citrate lyase, subunit 1; protein induced by heat shock	10.05	1	5	5	23	77.44	8.37	4	4	1.77577	4.11	3	3	873.418	8.37	4	4	68.97	8.37	4	4	1.79552	5.78	4	4	805.403	8.37	4	4	657	71.9031	8.48486
Afu2g08360	pyrG AspGDID:ASPL0000103555 COORDS:Chr2_A_fumigatus_Af293:2153922-2153018C, translated using codon table 1 (278 amino acids) Verified ORF; Orotidine 5'-monophosphate decarboxylase	17.63	1	5	5	22	47.7067	13.67	3	3	0	17.63	4	4	639.675	17.63	5	6	77.7633	13.67	3	3	1.65523	13.67	3	3	565.14	13.67	3	3	278	30.2485	6.69775
Afu1g12170	Afu1g12170 AspGDID:ASPL0000102283 COORDS:Chr1_A_fumigatus_Af293:3214725-3216299W, translated using codon table 1 (440 amino acids) Uncharacterized ORF; Putative translation elongation factor EF-Tu; hypoxia induced protein	9.32	1	4	4	22	68.9009	9.09	3	3	5.23049	9.32	4	4	789.894	9.32	4	4	87.9311	9.32	4	4	3.24645	7.27	3	3	807.787	9.32	4	4	440	48.2559	7.18115
Afu1g05450	par1 AspGDID:ASPL0000101713 COORDS:Chr1_A_fumigatus_Af293:1561909-1561365C, translated using codon table 1 (129 amino acids) Uncharacterized ORF; Parvulin-like peptidyl-prolyl cis-trans isomerase	27.91	1	4	4	21	75.7734	24.03	3	3	3.51229	24.03	3	3	625.379	27.91	4	4	52.2276	24.03	3	3	1.67625	27.91	4	4	576.536	27.91	4	4	129	13.9952	9.51025
Afu1g10630	Afu1g10630 AspGDID:ASPL0000102127 COORDS:Chr1_A_fumigatus_Af293:2776408-2774958C, translated using codon table 1 (387 amino acids) Uncharacterized ORF; Putative S-adenosylmethionine synthetase; higher expression in 48 h biofilm vs planktonic cells; hypoxia induced protein	6.72	1	3	3	21	97.4965	4.13	2	3	2.46396	4.13	2	3	560.272	4.13	2	3	101.29	6.72	3	4	2.0274	6.72	3	4	706.943	6.72	3	4	387	42.1698	6.01123
Afu3g07160	Afu3g07160 AspGDID:ASPL0000105127 COORDS:Chr3_A_fumigatus_Af293:1801136-1799635C, translated using codon table 1 (426 amino acids) Uncharacterized ORF; Putative family 18 chitinase	6.57	1	3	3	21	102.602	4.46	2	3	5.00246	4.46	2	3	591.922	4.46	2	3	130.086	6.57	3	4	4.84354	6.57	3	4	818.809	6.57	3	4	426	46.4642	5.43994
Afu4g09310	Afu4g09310 AspGDID:ASPL0000106646 COORDS:Chr4_A_fumigatus_Af293:2440543-2441149W, translated using codon table 1 (183 amino acids) Uncharacterized ORF; Protein of unknown function; transcript downregulated in response to voriconazole	13.11	1	2	2	21	157.55	13.11	2	4	6.13532	13.11	2	4	905.276	13.11	2	4	115.69	13.11	2	3	5.84496	13.11	2	2	739.511	13.11	2	4	183	20.18	8.06006
Afu3g09320	Afu3g09320 AspGDID:ASPL0000105330 COORDS:Chr3_A_fumigatus_Af293:2359631-2361249W, translated using codon table 1 (471 amino acids) Uncharacterized ORF; Serine hydroxymethyltransferase; protein level decreases upon heat shock; reacts with rabbit immunosera exposed to A. fumigatus conidia; hypoxia induced protein; SrbA-regulated during hypoxia	11.25	1	5	5	20	42.22	4.46	2	2	2.25526	6.37	3	3	553.038	6.37	3	3	67.8867	6.37	3	3	1.62095	11.25	5	5	733.123	8.28	4	4	471	51.8405	7.75244
Afu6g12930	acoA AspGDID:ASPL0000109636 COORDS:Chr6_A_fumigatus_Af293:3262693-3265559W, translated using codon table 1 (787 amino acids) Verified ORF; Mitochondrial aconitate hydratase; citric acid cycle enzyme; protein abundant in conidia; transcript induced in conidia exposed to neutrophils; reacts with rabbit immunosera exposed to A. fumigatus conidia; hypoxia induced	6.23	1	5	5	19	46.13	3.3	2	2	0	3.3	2	2	291.154	3.3	2	2	73.16	5.97	4	4	0	6.23	5	5	524.635	5.97	4	4	787	85.4752	6.7124
Afu5g06647	Afu5g06647 AspGDID:ASPL0000362769 COORDS:Chr5_A_fumigatus_Af293:1629241-1629710W, translated using codon table 1 (133 amino acids) Uncharacterized ORF; Ortholog of <i>A. nidulans FGSC A4</i> : AN2253, <i>A. niger CBS 513.88</i> : An17g01020, <i>A. oryzae RIB40</i> : AO090701000197, <i>Aspergillus wentii</i> : Aspwe1_0023504 and <i>Aspergillus sydowii</i> : Aspsy1_0039679	27.82	1	4	4	19	57.15	27.82	4	4	1.89126	19.55	3	3	493.064	23.31	3	3	65.5	23.31	3	5	1.90842	15.04	2	2	310.777	15.79	2	2	133	14.4927	9.42236
Afu4g09580	aspf2 AspGDID:ASPL0000106672 COORDS:Chr4_A_fumigatus_Af293:2497565-2498644W, translated using codon table 1 (314 amino acids) Verified ORF; Allergen Asp f 2; expressed in alkaline zinc-limiting conditions; shares a divergent promoter with zrfC; higher expression in biofilm vs planktonic cells; fibrinogen binding protein; signal peptide and 4 possible glycosylation sites	6.69	1	3	3	19	122.607	4.78	2	3	5.33328	4.78	2	3	853.898	4.78	2	3	181.204	6.69	3	4	8.98611	4.78	2	3	906.597	4.78	2	3	314	33.3369	5.64307
Afu5g04230	cit1 AspGDID:ASPL0000107602 COORDS:Chr5_A_fumigatus_Af293:1129170-1127276C, translated using codon table 1 (474 amino acids) Verified ORF; Putative citrate synthase; reacts with rabbit immunosera exposed to A. fumigatus conidia; transcript induced by exposure to human airway epithelial cells	11.6	1	5	5	18	32.5289	4.01	2	2	0	7.17	3	3	384.465	7.17	3	3	64.83	6.96	3	3	0	6.96	3	3	650.02	9.49	4	4	474	52.0791	8.57275
Afu1g05390	Afu1g05390 AspGDID:ASPL0000101707 COORDS:Chr1_A_fumigatus_Af293:1549201-1548016C, translated using codon table 1 (308 amino acids) Uncharacterized ORF; Ortholog(s) have ATP:ADP antiporter activity	10.06	1	3	3	18	64.64	10.06	3	3	2.2422	10.06	3	3	469.877	10.06	3	3	101.9	10.06	3	3	1.99497	10.06	3	3	550.389	10.06	3	3	308	33.3004	9.96436
Afu3g05350	htb1 AspGDID:ASPL0000104951 COORDS:Chr3_A_fumigatus_Af293:1290859-1290284C, translated using codon table 1 (140 amino acids) Uncharacterized ORF; Histone H2B	27.86	1	4	4	18	49.9667	20	3	3	1.66903	11.43	2	2	263.39	15	2	2	56.09	22.86	3	4	1.78781	22.86	3	3	515.602	22.86	3	4	140	14.9461	10.1255
Afu4g06910	Afu4g06910 AspGDID:ASPL0000106405 COORDS:Chr4_A_fumigatus_Af293:1790067-1791391W, translated using codon table 1 (284 amino acids) Uncharacterized ORF; Putative outer mitochondrial membrane protein porin; hypoxia induced protein	11.97	1	3	3	18	72.7767	9.15	2	3	2.28915	9.15	2	3	570.621	9.15	2	3	37.38	11.97	3	4	0	7.75	2	2	468.009	7.75	2	3	284	30.0075	8.99756
Afu7g05740	Afu7g05740 AspGDID:ASPL0000110266 COORDS:Chr7_A_fumigatus_Af293:1404497-1405787W, translated using codon table 1 (340 amino acids) Verified ORF; Putative NAD-dependent malate dehydrogenase; protein abundant in conidia; immunoreactive; reacts with rabbit immunosera exposed to A. fumigatus conidia; induced by L-tyrosine; transcript downregulated in response to hypoxia	11.47	1	4	4	17	78.9518	8.53	3	3	0	8.53	3	3	467.786	9.41	3	3	85.1384	8.53	3	3	1.71974	8.53	3	3	441.4	6.47	2	2	340	35.8761	9.08545
Afu2g04620	bipA AspGDID:ASPL0000103288 COORDS:Chr2_A_fumigatus_Af293:1260682-1258486C, translated using codon table 1 (672 amino acids) Uncharacterized ORF; Hsp70 chaperone; protein enriched in dormant conidia	10.27	1	3	4	17	60.19	7.44	3	3	0	7.44	3	3	501.424	7.44	3	3		0			0	10.27	4	4	465.834	7.44	3	3	672	73.3395	5.03369
Afu4g11720	Afu4g11720 AspGDID:ASPL0000106880 COORDS:Chr4_A_fumigatus_Af293:3100984-3098931C, translated using codon table 1 (613 amino acids) Uncharacterized ORF; Putative phosphatidyl synthase; protein levels increase in response to pkaC overexpression	7.99	1	4	4	17	44.46	5.71	3	3	0	5.71	3	3	448.212	5.71	3	3	38	5.71	2	2	0	7.99	3	3	432.843	7.99	3	3	613	67.0703	6.55127
Afu2g09290	hsp60 AspGDID:ASPL0000103647 COORDS:Chr2_A_fumigatus_Af293:2378663-2376729C, translated using codon table 1 (587 amino acids) Verified ORF; Putative antigenic mitochondrial protein; reacts with rabbit immunosera exposed to A. fumigatus conidia; hypoxia induced protein	7.84	1	4	4	17	52.5311	2.9	2	2	1.74114	5.79	3	3	593.806	7.84	4	4	49.7911	2.9	2	2	1.61036	5.79	3	3	447.679	5.79	3	3	587	61.9117	5.64307
Afu1g03390	Afu1g03390 AspGDID:ASPL0000101509 COORDS:Chr1_A_fumigatus_Af293:988367-987625C, translated using codon table 1 (165 amino acids) Uncharacterized ORF; Putative 60S ribosomal protein L12	20.61	1	3	3	17	46.68	20.61	2	3	0	20.61	2	2	700.111	20.61	3	5	41.81	20.61	2	2	2.69577	20.61	2	2	473.229	20.61	2	3	165	17.9488	9.5542
Afu6g06370	Afu6g06370 AspGDID:ASPL0000108998 COORDS:Chr6_A_fumigatus_Af293:1367479-1369026W, translated using codon table 1 (386 amino acids) Uncharacterized ORF; NAD(+)-isocitrate dehydrogenase subunit I	9.07	1	4	4	17	47.4119	6.48	3	3	0	3.11	2	2	449.224	6.48	3	3	41.8519	6.48	3	3	0	5.7	3	3	474.518	5.7	3	3	386	41.9387	8.74854
Afu4g03240	mp1 AspGDID:ASPL0000106142 COORDS:Chr4_A_fumigatus_Af293:914767-915621W, translated using codon table 1 (284 amino acids) Verified ORF; Putative cell wall galactomannoprotein; allergen Asp f 17; predicted N-terminal signal peptide and C-terminal glycosylphosphatidyl inositol (GPI) anchor signal; transcript induced by growth on hydrogen peroxide and in biofilm	10.21	1	3	3	16	83.02	8.45	2	2	2.3351	8.45	2	2	607.474	10.21	3	3	110.673	10.21	3	3	4.61413	10.21	3	3	657.676	10.21	3	3	284	27.3449	4.83057
Afu7g05660	Afu7g05660 AspGDID:ASPL0000110259 COORDS:Chr7_A_fumigatus_Af293:1376127-1379437W, translated using codon table 1 (1065 amino acids) Uncharacterized ORF; Putative translation elongation factor eEF-3; protein induced by heat shock and hypoxia	6.57	1	6	6	16	58.0579	1.88	2	2	0	1.88	2	2	524.725	4.51	4	4	76.7532	3.1	3	3	1.71243	1.78	2	2	478.083	3.1	3	3	1065	117.694	6.17627
Afu6g08510	crh1 AspGDID:ASPL0000109207 COORDS:Chr6_A_fumigatus_Af293:1999799-1998476C, translated using codon table 1 (374 amino acids) Uncharacterized ORF; Putative cell wall biosynthesis protein	9.09	1	3	3	16		0			0	9.09	2	3	381.585	9.09	2	3	67.5833	9.09	2	3	1.60794	9.09	3	4	617.067	9.09	2	3	374	39.7693	5.021
Afu6g14470	Afu6g14470 AspGDID:ASPL0000109785 COORDS:Chr6_A_fumigatus_Af293:3678960-3678210C, translated using codon table 1 (234 amino acids) Uncharacterized ORF; Ortholog of <i>A. nidulans FGSC A4</i> : AN5353, <i>A. niger CBS 513.88</i> : An02g05680, <i>A. oryzae RIB40</i> : AO090103000108, <i>Aspergillus wentii</i> : Aspwe1_0131073 and <i>Aspergillus sydowii</i> : Aspsy1_0050268	9.83	1	2	2	15	53.2193	9.83	2	3		0			591.28	9.83	2	3	62.707	9.83	2	3	3.38622	9.83	2	3	602.633	9.83	2	3	234	26.0058	4.53857
Afu4g09320	dppIV AspGDID:ASPL0000106647 COORDS:Chr4_A_fumigatus_Af293:2442141-2444492W, translated using codon table 1 (765 amino acids) Verified ORF; Putative extracellular dipeptidyl-peptidase; predicted signal sequence for secretion; induced by growth on BSA as a sole nitrogen source; expression dependent on PrtT	4.71	1	3	3	15	30.19	2.35	2	2	0	2.35	2	3		0			58.2428	3.66	2	3	1.69301	4.71	3	4	502.303	3.66	2	3	765	85.8104	5.80811
Afu3g07030	gta1 AspGDID:ASPL0000105115 COORDS:Chr3_A_fumigatus_Af293:1761928-1764422W, translated using codon table 1 (691 amino acids) Uncharacterized ORF; Putative glutaminase A; secreted protein; predicted secretory signal sequence	4.92	1	3	3	15	51.4133	4.92	3	3	0	4.92	3	3	552.207	4.92	3	3	71.96	3.18	2	2	2.05181	3.18	2	2	565.839	3.18	2	2	691	76.0999	4.88135
Afu2g05635	Afu2g05635 AspGDID:ASPL0000365829 COORDS:Chr2_A_fumigatus_Af293:1574332-1573966C, translated using codon table 1 (101 amino acids) Uncharacterized ORF; Ortholog of <i>Neosartorya fischeri NRRL 181</i> : NFIA_082360 and <i>Aspergillus fumigatus A1163</i> : AFUB_022660	17.82	1	2	2	15	48.4533	17.82	2	3		0			536.078	17.82	2	3	52.0533	17.82	2	3	0	17.82	2	3	539.792	17.82	2	3	101	10.2538	4.56396
Afu1g11190	Afu1g11190 AspGDID:ASPL0000102182 COORDS:Chr1_A_fumigatus_Af293:2947142-2948249W, translated using codon table 1 (227 amino acids) Verified ORF; Putative eukaryotic translation elongation factor 1 subunit eEF1-beta; reacts with rabbit immunosera exposed to A. fumigatus conidia; induced by gliotoxin exposure	23.35	1	3	3	15	77.59	14.98	2	2	0	14.98	2	2	552.494	14.98	2	3	66.51	14.98	2	2	2.03862	23.35	3	3	579.923	23.35	3	3	227	25.2295	4.55127
Afu6g08050	gnd1 AspGDID:ASPL0000109165 COORDS:Chr6_A_fumigatus_Af293:1868427-1870349W, translated using codon table 1 (491 amino acids) Verified ORF; 6-phosphogluconate dehydrogenase; conidia-enriched protein; protein induced by heat shock; reacts with rabbit immunosera exposed to conidia; hypoxia-induced protein; transcript induced by exposure to human airway epithelial cells	7.94	1	4	4	15	78.48	5.09	2	2	2.02031	5.7	3	3	520.035	7.94	4	4	72.4	5.7	2	2	1.70239	5.7	2	2	360.312	5.7	2	2	491	54.1233	5.93506
Afu6g12990	Afu6g12990 AspGDID:ASPL0000109642 COORDS:Chr6_A_fumigatus_Af293:3280512-3279334C, translated using codon table 1 (263 amino acids) Uncharacterized ORF; Putative cytosolic large ribosomal subunit protein L7A	16.73	1	5	5	15		0				0			409.144	8.75	3	3	60.5772	16.73	4	4	0	16.73	4	4	574.75	16.73	4	4	263	29.4273	10.2573
Afu6g04570	Afu6g04570 AspGDID:ASPL0000108911 COORDS:Chr6_A_fumigatus_Af293:1060589-1062452W, translated using codon table 1 (482 amino acids) Uncharacterized ORF; Putative translational elongation factor eEF-1 gamma subunit; protein induced by heat shock; transcript induced by exposure to human airway epithelial cells; snoRNA Afu-328 encoded within intron 2	9.96	1	3	3	14	36.29	9.96	3	3	0	6.43	2	2	456.281	9.96	3	3					0	9.96	3	3	410.002	9.96	3	3	482	54.1488	7.63525
Afu1g13500	tktA AspGDID:ASPL0000102418 COORDS:Chr1_A_fumigatus_Af293:3591128-3588583C, translated using codon table 1 (684 amino acids) Verified ORF; Putative transketolase; protein abundant in conidia; protein induced by heat shock and by hydrogen peroxide; reacts with rabbit immunosera exposed to A. fumigatus conidia	8.77	1	5	5	14	66.6048	3.51	2	2		0			493.745	5.12	3	3	76.6033	7.16	4	4	1.60455	3.65	2	2	483.157	5.7	3	3	684	74.7807	6.59521
Afu3g11690	Afu3g11690 AspGDID:ASPL0000105565 COORDS:Chr3_A_fumigatus_Af293:3071255-3069978C, translated using codon table 1 (360 amino acids) Uncharacterized ORF; Putative class II fructose-bisphosphate aldolase; immunoreactive protein; reacts with rabbit immunosera exposed to A. fumigatus conidia; hypoxia induced protein	11.39	1	4	4	14	61.4233	9.17	3	3	0	9.17	3	3	562.093	11.39	4	4	45.3159	5.28	2	2		0			273.369	5.28	2	2	360	39.7659	5.84619
Afu1g07500	Afu1g07500 AspGDID:ASPL0000101915 COORDS:Chr1_A_fumigatus_Af293:2115579-2115098C, translated using codon table 1 (97 amino acids) Uncharacterized ORF; Ortholog of <i>A. niger CBS 513.88</i> : An07g10060, <i>Aspergillus wentii</i> : Aspwe1_0046372, <i>Aspergillus versicolor</i> : Aspve1_0045780 and <i>Aspergillus clavatus NRRL 1</i> : ACLA_027110	41.24	1	2	2	14					0	41.24	2	2	276.656	41.24	2	3	59.6233	41.24	2	3	0	41.24	2	3	476.146	41.24	2	3	97	10.4613	5.35107
Afu3g06840	Afu3g06840 AspGDID:ASPL0000105095 COORDS:Chr3_A_fumigatus_Af293:1702997-1704159W, translated using codon table 1 (261 amino acids) Uncharacterized ORF; Putative cytosolic small ribosomal subunit S4	11.11	1	3	3	13		0			1.7065	8.43	2	2	317.946	8.43	2	2	68.3	11.11	3	3	3.29749	11.11	3	3	503.531	11.11	3	3	261	29.4728	10.0669
Afu2g05240	Afu2g05240 AspGDID:ASPL0000103348 COORDS:Chr2_A_fumigatus_Af293:1456446-1457711W, translated using codon table 1 (405 amino acids) Uncharacterized ORF; Ortholog(s) have extracellular region localization	11.11	1	3	3	13		0			2.05676	7.16	2	2	444.325	11.11	3	3	37.1147	6.17	2	2	1.81125	11.11	3	3	411.398	11.11	3	3	405	42.7873	6.06201
Afu1g12630	Afu1g12630 AspGDID:ASPL0000102331 COORDS:Chr1_A_fumigatus_Af293:3338973-3339987W, translated using codon table 1 (300 amino acids) Uncharacterized ORF; Ortholog of <i>A. nidulans FGSC A4</i> : AN1048, <i>A. niger CBS 513.88</i> : An08g05380, <i>A. oryzae RIB40</i> : AO090113000130, <i>Aspergillus wentii</i> : Aspwe1_0111448 and <i>Aspergillus terreus NIH2624</i> : ATET_00454	7	1	2	2	12	82.88	7	2	2	1.64017	7	2	2	403.881	7	2	2	46.02	7	2	2	2.03338	7	2	2	373.17	7	2	2	300	35.4287	5.65576
Afu1g03600	exg1 AspGDID:ASPL0000101530 COORDS:Chr1_A_fumigatus_Af293:1039809-1041170W, translated using codon table 1 (416 amino acids) Uncharacterized ORF; Ortholog(s) have cell adhesion molecule binding, glucan endo-1,6-beta-glucosidase activity, glucan exo-1,3-beta-glucosidase activity	7.45	1	2	2	12	84.57	7.45	2	2	2.06382	7.45	2	2	440.714	7.45	2	2	86.56	7.45	2	2	4.62421	7.45	2	2	436.377	7.45	2	2	416	45.6583	4.71631
Afu2g08150	Afu2g08150 AspGDID:ASPL0000103535 COORDS:Chr2_A_fumigatus_Af293:2112928-2113397W, translated using codon table 1 (80 amino acids) Uncharacterized ORF; Ortholog(s) have protein tag activity, role in protein neddylation and SCF ubiquitin ligase complex, cytosol, nucleus localization	50	1	4	4	12		0			0	40	2	2	361.724	42.5	3	3	44.26	47.5	3	3	2.62683	40	2	2	383.708	40	2	2	80	8.98669	5.47803
Afu3g06260	Afu3g06260 AspGDID:ASPL0000105037 COORDS:Chr3_A_fumigatus_Af293:1548887-1549628W, translated using codon table 1 (114 amino acids) Uncharacterized ORF; Ortholog(s) have ribosomal small subunit binding, translation initiation factor activity, translation initiation factor binding activity and role in formation of translation preinitiation complex, maintenance of translational fidelity	29.82	1	4	4	12		0				0			254.3	29.82	2	2	78.29	29.82	3	3	1.71563	29.82	4	4	598.397	29.82	3	3	114	13.0458	8.60205
Afu2g04535	Afu2g04535 AspGDID:ASPL0000103279 COORDS:Chr2_A_fumigatus_Af293:1243904-1242349C, translated using codon table 1 (497 amino acids) Uncharacterized ORF; Ortholog of <i>A. nidulans FGSC A4</i> : AN1864, <i>A. niger CBS 513.88</i> : An11g03760, <i>A. oryzae RIB40</i> : AO090003000246, <i>Aspergillus wentii</i> : Aspwe1_0055095 and <i>Aspergillus sydowii</i> : Aspsy1_0084294	4.83	1	2	2	12	52.39	4.83	2	2	0	4.83	2	2	399.55	4.83	2	2	45.93	4.83	2	2	0	4.83	2	2	331.553	4.83	2	2	497	55.0922	5.24951
Afu2g17540	abr1 AspGDID:ASPL0000104471 COORDS:Chr2_A_fumigatus_Af293:4679983-4682076W, translated using codon table 1 (664 amino acids) Verified ORF; Multicopper oxidase involved in conidial pigment biosynthesis; transcript downregulated in response to voriconazole	2.11	1	2	2	12		0				0			440.698	2.11	2	3	94.32	2.11	2	3	0	2.11	2	3	491.465	2.11	2	3	664	73.3992	4.98291
Afu1g04260	ENGL1 AspGDID:ASPL0000101593 COORDS:Chr1_A_fumigatus_Af293:1208618-1212183W, translated using codon table 1 (967 amino acids) Verified ORF; Beta-1,3-endoglucanase, associated with cell wall	2.69	1	2	2	12	42.41	2.69	2	2	0	2.69	2	2	303.022	2.69	2	2	32.4	2.69	2	2	1.71286	2.69	2	2	296.889	2.69	2	2	967	103.968	6.04932
Afu5g03490	ndk1 AspGDID:ASPL0000107527 COORDS:Chr5_A_fumigatus_Af293:944280-943353C, translated using codon table 1 (153 amino acids) Uncharacterized ORF; Putative nucleoside diphosphate kinase; induced by L-tyrosine	16.99	1	2	2	11		0			1.651	16.99	2	2	330.914	16.99	2	3	89.33	16.99	2	3	1.79974	16.99	2	3		0			153	16.9217	7.97217
Afu2g01140	Afu2g01140 AspGDID:ASPL0000102945 COORDS:Chr2_A_fumigatus_Af293:265169-264333C, translated using codon table 1 (278 amino acids) Uncharacterized ORF; Predicted adhesin-like protein; ortholog of <i>A. nidulans</i> AN7654	9.35	1	2	2	11	76.4277	9.35	2	2		0			429.774	9.35	2	3	58.228	9.35	2	2	3.785	9.35	2	2	329.835	9.35	2	2	278	28.9884	5.33838
Afu2g16820	Afu2g16820 AspGDID:ASPL0000104401 COORDS:Chr2_A_fumigatus_Af293:4493020-4491357C, translated using codon table 1 (405 amino acids) Uncharacterized ORF; Putative curved DNA-binding protein	10.86	1	3	3	11		0			1.89687	8.15	2	2	424.84	8.15	2	2	66.42	10.86	3	3	2.02166	8.15	2	2	394.751	8.15	2	2	405	44.0373	7.73779
Afu2g03870	fkbp3 AspGDID:ASPL0000103213 COORDS:Chr2_A_fumigatus_Af293:1032054-1032538W, translated using codon table 1 (134 amino acids) Uncharacterized ORF; Putative FK506-binding protein (FKBP)-type peptidyl-prolyl cis-trans isomerase	21.64	1	2	2	11						0			171.896	21.64	2	3					0	21.64	2	4	378.129	21.64	2	4	134	14.6286	5.51611
Afu1g05340	Afu1g05340 AspGDID:ASPL0000101702 COORDS:Chr1_A_fumigatus_Af293:1537487-1538453W, translated using codon table 1 (221 amino acids) Uncharacterized ORF; 40S ribosomal protein S19	9.5	1	3	3	11					0	9.5	2	2	211.238	6.33	2	2	30.2	6.33	2	2	0	9.5	3	3	279.999	6.33	2	2	221	24.8199	9.53955
Afu8g00610	mas1 AspGDID:ASPL0000110501 COORDS:Chr8_A_fumigatus_Af293:144322-143172C, translated using codon table 1 (295 amino acids) Uncharacterized ORF; Putative cell surface protein	16.95	1	4	4	11					0	11.53	2	2	143.053	11.53	2	2	67.53	10.17	2	2	1.63395	14.92	3	3	327.329	10.17	2	2	295	29.8924	9.20264
Afu1g14550	sod3 AspGDID:ASPL0000102522 COORDS:Chr1_A_fumigatus_Af293:3887266-3888013W, translated using codon table 1 (210 amino acids) Verified ORF; Putative manganese superoxide dismutase; allergen Asp f 6; recognized by IgE from allergic patients; expressed only in hyphae; transcript up-regulated in hyphae exposed to neutrophils and to amphotericin B	14.76	1	2	2	10	60.22	14.76	2	2	2.88971	14.76	2	2	479.231	14.76	2	2		0			3.38405	14.76	2	2	446.908	14.76	2	2	210	23.3758	7.73779
Afu2g03290	artA AspGDID:ASPL0000103158 COORDS:Chr2_A_fumigatus_Af293:868250-867203C, translated using codon table 1 (261 amino acids) Verified ORF; 14-3-3 family protein; predicted gene pair with AFUA_6G06750; conidia-enriched protein; protein induced by hydrogen peroxide; reacts with rabbit immunosera exposed to A. fumigatus conidia; hypoxia repressed protein	13.41	1	4	4	10		0			0	5.36	2	2	287.168	8.81	2	2	39.62	13.41	3	3		0			437.454	13.41	3	3	261	29.0836	4.84326
Afu3g08200	ams1 AspGDID:ASPL0000105223 COORDS:Chr3_A_fumigatus_Af293:2103989-2100561C, translated using codon table 1 (1088 amino acids) Verified ORF; Putative Class IIC alpha-mannosidase with a predicted role in oligosaccharide catabolism and N-glycan processing	2.11	1	2	2	10		0			1.6483	2.11	2	2	243.686	2.11	2	2	49.85	2.11	2	2	1.79518	2.11	2	2	291.807	2.11	2	2	1088	123.713	6.26514
Afu1g10790	Afu1g10790 AspGDID:ASPL0000102142 COORDS:Chr1_A_fumigatus_Af293:2818338-2815514C, translated using codon table 1 (836 amino acids) Uncharacterized ORF; Putative alpha-1,2-mannosidase family protein	2.87	1	2	2	9		0				0			507.435	2.87	2	3	42.82	2.87	2	2	2.09319	2.87	2	2	360.969	2.87	2	2	836	92.377	6.50732
Afu1g09800	Afu1g09800 AspGDID:ASPL0000102046 COORDS:Chr1_A_fumigatus_Af293:2543871-2545480W, translated using codon table 1 (394 amino acids) Uncharacterized ORF; Ortholog of S. cerevisiae OLA1; snoRNA Afu-304 encoded within intron 2	6.09	1	2	2	8		0			1.64089	6.09	2	2	384.012	6.09	2	2		0			0	6.09	2	2	351.633	6.09	2	2	394	43.452	7.81104
Afu6g05210	Afu6g05210 AspGDID:ASPL0000108976 COORDS:Chr6_A_fumigatus_Af293:1250905-1252499W, translated using codon table 1 (330 amino acids) Verified ORF; Putative NAD-dependent malate dehydrogenase with a predicted role in the citric acid cycle; transcript up-regulated in conidia exposed to neutrophils; phoB-regulated; reacts with rabbit immunosera exposed to A. fumigatus conidia	8.48	1	2	2	8		0			2.55589	8.48	2	2	491.272	8.48	2	2					0	8.48	2	2	263.54	8.48	2	2	330	34.7885	7.23975
Afu3g06530	sC AspGDID:ASPL0000105064 COORDS:Chr3_A_fumigatus_Af293:1618981-1616721C, translated using codon table 1 (574 amino acids) Uncharacterized ORF; Putative ATP sulfurylase; sulfate adenylyltransferase; reacts with rabbit immunosera exposed to A. fumigatus conidia; hypoxia repressed protein	4.7	1	2	2	8		0				0			343.28	4.7	2	2	39.7631	4.7	2	2	0	4.7	2	2	354.686	4.7	2	2	574	64.2932	7.06396
Afu6g09307	Afu6g09307 AspGDID:ASPL0000406418 COORDS:Chr6_A_fumigatus_Af293:2222988-2218428C, translated using codon table 1 (1171 amino acids) Uncharacterized ORF; Has domain(s) with predicted catalytic activity, chitin binding, chitinase activity, hydrolase activity, hydrolyzing O-glycosyl compounds activity and role in carbohydrate metabolic process, chitin catabolic process	1.62	1	2	2	8		0				0			173.451	1.62	2	2	68.3849	1.62	2	2	0	1.62	2	2	362.844	1.62	2	2	1171	128.705	5.71924
Afu6g13550	Afu6g13550 AspGDID:ASPL0000109696 COORDS:Chr6_A_fumigatus_Af293:3450087-3449278C, translated using codon table 1 (155 amino acids) Uncharacterized ORF; Ribosomal protein S13p/S18e	12.9	1	2	2	8		0			0	12.9	2	2		0			59.9341	12.9	2	2	0	12.9	2	2	352.327	12.9	2	2	155	17.8567	10.4478
Afu4g07710	Afu4g07710 AspGDID:ASPL0000106486 COORDS:Chr4_A_fumigatus_Af293:2014380-2018024W, translated using codon table 1 (1193 amino acids) Uncharacterized ORF; Putative pyruvate carboxylase; protein induced by heat shock	3.44	1	3	3	7	40.18	2.43	2	2	0	3.44	3	3	294.068	2.43	2	2						0				0			1193	131.191	6.69775
Afu7g01460	Afu7g01460 AspGDID:ASPL0000109941 COORDS:Chr7_A_fumigatus_Af293:380737-379723C, translated using codon table 1 (259 amino acids) Uncharacterized ORF; Ribosomal protein S5	16.22	1	3	3	7	40.75	11.58	2	2	0	11.97	2	2	387.388	16.22	3	3		0				0				0			259	28.2875	10.5356
Afu1g10910	tubA AspGDID:ASPL0000102154 COORDS:Chr1_A_fumigatus_Af293:2850137-2848155C, translated using codon table 1 (466 amino acids) Uncharacterized ORF; Beta-tubulin; predicted gene pair with AFUA_7G00250 (tubulin beta-2 subunit); protein induced by hydrogen peroxide	5.58	1	2	2	6		0				0				0			31.49	5.58	2	2	1.96356	5.58	2	2	384.086	5.58	2	2	466	51.7606	4.86865
Afu6g04690	Afu6g04690 AspGDID:ASPL0000108923 COORDS:Chr6_A_fumigatus_Af293:1095299-1096031W, translated using codon table 1 (216 amino acids) Uncharacterized ORF; Ortholog(s) have extracellular region localization	12.96	1	2	2	6		0				0				0			45.4042	12.96	2	2	0	12.96	2	2	388.357	12.96	2	2	216	22.9193	5.19873
Afu3g07430	aspf27 AspGDID:ASPL0000105151 COORDS:Chr3_A_fumigatus_Af293:1867882-1867179C, translated using codon table 1 (163 amino acids) Verified ORF; Putative peptidyl-prolyl cis-trans isomerase; cyclophilin; allergen Asp f 27; protein abundant in conidia; Yap1-dependent induction in response to hydrogen peroxide; induced by L-tyrosine	16.56	1	2	2	6	45.83	16.56	2	2	0	16.56	2	2	272.173	16.56	2	2		0				0				0			163	17.7299	7.97217
Afu2g11850	rpL3 AspGDID:ASPL0000103899 COORDS:Chr2_A_fumigatus_Af293:3060721-3062260W, translated using codon table 1 (392 amino acids) Uncharacterized ORF; Allergenic ribosomal L3 protein; allergen Asp f 23; transcript induced in response to dibutyryl cyclic AMP	3.83	1	2	2	6		0				0				0			40.3503	3.83	2	2	0	3.83	2	2	236.992	3.83	2	2	392	44.4167	10.1841
Afu2g10440	Afu2g10440 AspGDID:ASPL0000103759 COORDS:Chr2_A_fumigatus_Af293:2672089-2671408C, translated using codon table 1 (150 amino acids) Uncharacterized ORF; Ortholog(s) have SSU rRNA binding, mRNA binding activity and role in maturation of SSU-rRNA from tricistronic rRNA transcript (SSU-rRNA, 5.8S rRNA, LSU-rRNA), ribosomal small subunit assembly	24.67	1	2	2	6	53.33	24.67	2	2	2.04818	24.67	2	2	437.485	24.67	2	2		0				0				0			150	15.8224	10.7114
Afu5g13450	Afu5g13450 AspGDID:ASPL0000108398 COORDS:Chr5_A_fumigatus_Af293:3535793-3536876W, translated using codon table 1 (249 amino acids) Verified ORF; Putative triosephosphate isomerase; protein abundant in conidia; reacts with rabbit immunosera exposed to A. fumigatus conidia' transcript induced by exposure to human airway epithelial cells	12.05	1	2	2	6		0				0				0			66.26	12.05	2	2	0	12.05	2	2	295.331	12.05	2	2	249	27.1124	5.79541
Afu1g04070	Afu1g04070 AspGDID:ASPL0000101576 COORDS:Chr1_A_fumigatus_Af293:1161707-1160930C, translated using codon table 1 (157 amino acids) Uncharacterized ORF; Eukaryotic initiation factor 5A; Yap1-dependent induction in response to hydrogen peroxide	17.2	1	2	2	6		0				0			138.332	17.2	2	2		0			0	17.2	2	2	119.801	17.2	2	2	157	17.1983	5.40186
Afu6g12660	Afu6g12660 AspGDID:ASPL0000109609 COORDS:Chr6_A_fumigatus_Af293:3198955-3199723W, translated using codon table 1 (155 amino acids) Uncharacterized ORF; 40S ribosomal protein S10b; protein level decreases upon heat shock	11.61	1	2	2	6						0			226.207	11.61	2	2		0			0	11.61	2	2	217.945	11.61	2	2	155	17.8492	9.72998
Afu3g12790	Afu3g12790 AspGDID:ASPL0000105675 COORDS:Chr3_A_fumigatus_Af293:3399418-3400168W, translated using codon table 1 (157 amino acids) Uncharacterized ORF; Transcript up-regulated in conidia exposed to neutrophils	12.74	1	2	2	6						0				0			36.2289	12.74	2	2	0	12.74	2	2	367.795	12.74	2	2	157	17.4034	3.86572
Afu3g06970	Afu3g06970 AspGDID:ASPL0000105108 COORDS:Chr3_A_fumigatus_Af293:1743190-1744103W, translated using codon table 1 (193 amino acids) Uncharacterized ORF; 40S ribosomal protein S9; transcript induced by exposure to human airway epithelial cells	13.99	1	3	3	6						0			200.356	9.33	2	2		0			0	13.47	2	2	180.671	13.47	2	2	193	22.1891	10.0522
Afu1g08810	Afu1g08810 AspGDID:ASPL0000101947 COORDS:Chr1_A_fumigatus_Af293:2276287-2278610W, translated using codon table 1 (705 amino acids) Uncharacterized ORF; Mitochondrial glycerol-3-phosphate dehydrogenase; hypoxia repressed protein	3.97	1	2	2	4	36.97	3.97	2	2		0			275.245	3.97	2	2		0				0				0			705	76.7826	7.1958
Afu1g05080	Afu1g05080 AspGDID:ASPL0000101677 COORDS:Chr1_A_fumigatus_Af293:1454060-1455134W, translated using codon table 1 (313 amino acids) Uncharacterized ORF; Putative 60S ribosomal protein P0; reacts with rabbit immunosera exposed to A. fumigatus conidia	6.71	1	2	2	4	52.13	6.71	2	2		0			292.348	6.71	2	2		0				0				0			313	33.4742	5.21143
Afu6g10660	Afu6g10660 AspGDID:ASPL0000109421 COORDS:Chr6_A_fumigatus_Af293:2635628-2637150W, translated using codon table 1 (486 amino acids) Uncharacterized ORF; Putative ATP citrate lyase subunit; repressed by gliotoxin exposure22405895	6.58	1	3	3	4		0			1.61084	3.29	2	2	216.385	4.94	2	2						0				0			486	52.8847	6.26514
Afu5g10570	Afu5g10570 AspGDID:ASPL0000108121 COORDS:Chr5_A_fumigatus_Af293:2705752-2704997C, translated using codon table 1 (154 amino acids) Verified ORF; Cofilin	17.53	1	2	2	4		0				0				0			42.53	17.53	2	2	1.73594	17.53	2	2		0			154	17.0176	5.65576
Afu3g12300	Afu3g12300 AspGDID:ASPL0000105626 COORDS:Chr3_A_fumigatus_Af293:3242604-3243283W, translated using codon table 1 (124 amino acids) Uncharacterized ORF; 60S ribosomal protein L22	25	1	2	2	4		0				0				0			31.36	25	2	2	0	25	2	2		0			124	14.1826	9.40771
Afu4g13760	Afu4g13760 AspGDID:ASPL0000107082 COORDS:Chr4_A_fumigatus_Af293:3602213-3602674W, translated using codon table 1 (153 amino acids) Uncharacterized ORF; Ortholog(s) have extracellular region localization	26.14	1	2	2	4		0			0	26.14	2	2	336.45	26.14	2	2		0				0				0			153	17.0558	5.09717
Afu3g08930	sedC AspGDID:ASPL0000105294 COORDS:Chr3_A_fumigatus_Af293:2283726-2285570W, translated using codon table 1 (596 amino acids) Verified ORF; Putative protease; sedolisin; predicted signal sequence for secretion	4.87	1	2	2	4		0				0				0				0			0	4.87	2	2	289.988	4.87	2	2	596	65.2351	5.21143
Afu8g04000	erg10B AspGDID:ASPL0000110735 COORDS:Chr8_A_fumigatus_Af293:855589-857056W, translated using codon table 1 (401 amino acids) Uncharacterized ORF; Putative acetyl-coenzyme A acetyltransferase; protein induced by hydrogen peroxide; higher expression in 48 h biofilm vs planktonic cells; SrbA-regulated during hypoxia	7.73	1	2	2	4		0				0				0				0			0	7.73	2	2	304.618	7.73	2	2	401	41.2165	6.87354
Afu5g10780	uge5 AspGDID:ASPL0000108140 COORDS:Chr5_A_fumigatus_Af293:2756278-2757615W, translated using codon table 1 (371 amino acids) Verified ORF; UDP-glucose 4-epimerase required for galactose metabolism; hypoxia induced protein	7.01	1	2	2	4						0				0				0			0	7.01	2	2	270.912	7.01	2	2	371	40.5836	6.25244
Afu1g16250	Afu1g16250 AspGDID:ASPL0000102688 COORDS:Chr1_A_fumigatus_Af293:4421606-4418653C, translated using codon table 1 (881 amino acids) Uncharacterized ORF; Putative alpha-glucosidase B	2.27	1	2	2	4						0				0							0	2.27	2	2	268.774	2.27	2	2	881	98.8261	6.41748
Afu4g11340	lys9 AspGDID:ASPL0000106843 COORDS:Chr4_A_fumigatus_Af293:2978580-2976809C, translated using codon table 1 (450 amino acids) Uncharacterized ORF; Saccharopine dehydrogenase; hypoxia induced protein; transcript induced by exposure to human airway epithelial cells	7.33	1	2	2	4					0	7.33	2	2	203.09	7.33	2	2						0				0			450	49.4183	6.27783
Afu6g12300	Afu6g12300 AspGDID:ASPL0000109574 COORDS:Chr6_A_fumigatus_Af293:3095007-3092936C, translated using codon table 1 (478 amino acids) Verified ORF; RNP domain protein; conidia-enriched protein	5.02	1	2	2	4						0			246.215	5.02	2	2	24.7576	5.02	2	2		0				0			478	51.7352	9.5542
Afu4g06820	ecm33 AspGDID:ASPL0000106396 COORDS:Chr4_A_fumigatus_Af293:1762211-1763534W, translated using codon table 1 (398 amino acids) Verified ORF; Putative glycophosphatidylinositol (GPI)-anchored cell wall protein with similarity to S. cerevisiae Ecm33p; mutant conidia display a cell separation defect; hypoxia induced protein	5.78	1	2	2	3		0				0				0			31.5267	5.78	2	3		0				0			398	41.4798	4.98291
Afu2g01170	gel1 AspGDID:ASPL0000102948 COORDS:Chr2_A_fumigatus_Af293:272509-273928W, translated using codon table 1 (452 amino acids) Verified ORF; 1,3-beta-glucanosyltransferase with a role in elongation of 1,3-beta-glucan chains; glycosylphosphatidylinositol (GPI)-anchored protein; constitutively expressed during hyphal growth; hypoxia induced protein	3.98	1	2	2	2		0				0			266.182	3.98	2	2						0				0			452	48.0474	5.18604
Afu6g10700	Afu6g10700 AspGDID:ASPL0000109425 COORDS:Chr6_A_fumigatus_Af293:2643846-2644318W, translated using codon table 1 (122 amino acids) Uncharacterized ORF; Ortholog(s) have chaperone binding, unfolded protein binding activity, role in chaperone-mediated protein complex assembly, protein import into mitochondrial intermembrane space, protein refolding and mitochondrial matrix localization	24.59	1	2	2	2		0				0				0				0			0	24.59	2	2		0			122	13.3771	8.1626
Afu5g09230	Afu5g09230 AspGDID:ASPL0000107992 COORDS:Chr5_A_fumigatus_Af293:2377061-2378400W, translated using codon table 1 (324 amino acids) Verified ORF; Putative transaldolase; abundant protein in conidia and mycelia; protein induced by hydrogen peroxide and hypoxia	6.79	1	2	2	2		0				0				0				0				0			226.99	6.79	2	2	324	35.4265	6.44287
Afu6g02440	Afu6g02440 AspGDID:ASPL0000108699 COORDS:Chr6_A_fumigatus_Af293:459025-459857W, translated using codon table 1 (160 amino acids) Uncharacterized ORF; 60s ribosomal protein L24; ortholog of <i>S. cerevisiae</i> RPL24A and RPL24B; transcript induced by exposure to human airway epithelial cells	8.75	1	2	2	2		0			2.88488	8.75	2	2		0				0				0				0			160	18.041	11.312
Afu8g05020	nagA AspGDID:ASPL0000110835 COORDS:Chr8_A_fumigatus_Af293:1172429-1170627C, translated using codon table 1 (600 amino acids) Uncharacterized ORF; Putative secreted N-acetylhexosaminidase; highly expressed in biofilm	4.5	1	2	2	2		0				0			210.839	4.5	2	2						0				0			600	67.3815	5.97314
Afu3g08630	Afu3g08630 AspGDID:ASPL0000105265 COORDS:Chr3_A_fumigatus_Af293:2210821-2211344W, translated using codon table 1 (154 amino acids) Uncharacterized ORF; Ortholog(s) have transcription coactivator activity, role in pathogenesis, positive regulation of transcription from RNA polymerase II promoter and cytosol, mitochondrion, nucleolus localization	12.99	1	2	2	2		0				0			306.487	12.99	2	2		0				0				0			154	16.825	9.99365
Afu3g11550	Afu3g11550 AspGDID:ASPL0000105553 COORDS:Chr3_A_fumigatus_Af293:3035974-3035498C, translated using codon table 1 (140 amino acids) Uncharacterized ORF; Ortholog of <i>A. nidulans FGSC A4</i> : AN2894, <i>A. niger CBS 513.88</i> : An02g07350, <i>A. oryzae RIB40</i> : AO090003000710, <i>Aspergillus wentii</i> : Aspwe1_0025131 and <i>Aspergillus sydowii</i> : Aspsy1_0775782	12.14	1	2	2	2		0				0				0				0			1.98112	12.14	2	2		0			140	14.9308	9.67139
Afu3g04210	Afu3g04210 AspGDID:ASPL0000104937 COORDS:Chr3_A_fumigatus_Af293:1188450-1182737C, translated using codon table 1 (1857 amino acids) Uncharacterized ORF; Fatty acid synthase alpha subunit; transcript induced by exposure to human airway epithelial cells; no human homolog	1.56	1	2	2	2						0			174.842	1.56	2	2						0				0			1857	204.472	6.48096

### Sheet: H1-37-Pep
Accession	Description	ΣCoverage	Σ# Proteins	Σ# Unique Peptides	Σ# Peptides	Σ# PSMs	Score A2	Coverage A2	# Peptides A2	# PSM A2	Score A4	Coverage A4	# Peptides A4	# PSM A4	Score A5	Coverage A5	# Peptides A5	# PSM A5	Score B2	Coverage B2	# Peptides B2	# PSM B2	Score B4	Coverage B4	# Peptides B4	# PSM B4	Score B5	Coverage B5	# Peptides B5	# PSM B5	# AAs	MW [kDa]	calc. pI
Afu2g03830	aspf4 AspGDID:ASPL0000103209 COORDS:Chr2_A_fumigatus_Af293:1016683-1017651W, translated using codon table 1 (322 amino acids) Verified ORF; Allergen Asp f 4; higher expression in biofilm vs planktonic cells; transcript induced by growth on hydrogen peroxide	27.33	1	12	12	225	1075.4	27.33	11	36	61.2254	27.33	12	36	8839.2	27.33	12	38	1169.39	27.33	11	38	65.3201	27.33	12	39	9104.79	27.33	11	38	322	34.0634	5.35107
	Sequence	# PSMs	# Proteins	# Protein Groups	Protein Group Accessions	Modifications	MH+ [Da]	q-Value	PEP	A2	IonScore A2	Exp Value A2	A4	XCorr A4	A5	Amanda Score A5	E-Value A5	P-Value A5	B2	IonScore B2	Exp Value B2	B4	XCorr B4	B5	Amanda Score B5	E-Value B5	P-Value B5	# Missed Cleavages	Charge A2	m/z [Da] A2	RT A2	Charge A4	m/z [Da] A4	RT A4	Charge A5	m/z [Da] A5	RT A5	Charge B2	m/z [Da] B2	RT B2	Charge B4	m/z [Da] B4	RT B4	Charge B5	m/z [Da] B5	RT B5
	GNVGKPWGSNIIEVSPENAKK	41	1	1	Afu2g03830		2224.17	0	5.654e-05	High	52.68	2.34687e-05	High	4.17741	High	356.841	1.86291e-34	2.0699e-36	High	45.25	0.000128371	High	4.00687	High	339.099	1.08282e-32	1.23048e-34	1	3	742.062	36.9612	4	556.798	37.2937	4	556.798	37.2937	3	742.062	36.1481	4	556.798	36.0247	4	556.798	36.0247
	LVVNLDYKE	39	1	1	Afu2g03830		1092.59	0	0.0001631	High	57.62	6.83277e-06	High	2.683	High	239.721	5.65152e-23	1.06632e-24	High	57.57	6.91189e-06	High	2.51489	High	225.081	1.64513e-21	3.10402e-23	1	2	546.801	38.9228	2	546.801	38.2512	2	546.801	38.2512	2	546.801	37.9378	2	546.801	37.9378	2	546.801	37.9378
	GNVGKPWGSNIIEVSPENAK	36	1	1	Afu2g03830		2096.08	0	7.869e-05	High	69.03	5.12606e-07	High	5.29882	High	520.844	6.66945e-51	8.23388e-53	High	68.12	6.32097e-07	High	4.86511	High	479.918	8.66219e-47	1.01908e-48	0	3	699.364	46.6817	3	699.364	46.6817	3	699.364	46.6817	3	699.364	46.6703	3	699.364	46.6703	3	699.364	46.6703
	VIDAYTADLAGVDGIGGK	30	1	1	Afu2g03830		1734.89	0	3.422e-06	High	97.73	9.36037e-10	High	3.47294	High	385.556	3.19959e-37	2.78225e-39	High	92.37	3.12891e-09	High	3.28343	High	408.012	1.73852e-39	1.58047e-41	0	2	867.949	59.4856	2	867.949	59.4856	2	867.949	59.4856	2	867.95	59.5862	2	867.95	59.5862	2	867.95	59.5862
	YVAFDENSQGAWGAAK	28	1	1	Afu2g03830		1713.79	0	8.359e-05	High	83.62	7.82118e-09	High	4.0191	High	345.206	1.26649e-33	3.01546e-35	High	98.87	2.33492e-10	High	4.42711	High	354.527	1.55159e-34	3.52633e-36	0	2	857.397	42.1716	2	857.397	42.1716	2	857.397	42.1716	2	857.397	43.3382	2	857.397	41.9988	2	857.398	42.6689
	TEPSGSGIFYK	18	1	1	Afu2g03830		1185.58	0	0.0004038	High	49.9	2.55823e-05	High	2.55704	High	219.456	5.78108e-21	1.13355e-22	High	51.16	1.91399e-05	High	2.40088	High	224.364	1.8669e-21	3.66058e-23	0	2	593.293	21.7316	2	593.293	21.0294	2	593.293	21.7316	2	593.293	20.8763	2	593.293	20.8763	2	593.293	20.8763
	LVVNLDYK	6	1	1	Afu2g03830		963.552	0	0.003252	High	63.14	1.21322e-06	High	1.46617	High	223.363	2.44303e-21	4.60949e-23	High	39.33	0.000291702	High	1.37039	High	176.98	1.06225e-16	2.00425e-18	0	2	482.28	34.861	2	482.28	34.861	2	482.28	34.861	2	482.28	35.1038	2	482.28	35.1038	2	482.28	35.1038
	YVAFDENSQGAWGAAKGDELPK	6	1	1	Afu2g03830		2353.1	0	0.001757	High	53.77	1.34323e-05	High	1.46462	High	236.075	1.6295e-22	2.46894e-24	High	34.71	0.0010649	High	1.76195	High	200.514	5.50801e-19	8.88389e-21	1	3	785.042	50.7864	3	785.042	50.7864	3	785.042	50.7864	3	785.04	50.9923	3	785.04	50.9923	3	785.04	50.9923
	VIDAYTADLAGVDGIGGKVVPGPTR	6	1	1	Afu2g03830		2441.3	0	5.54649e-11	High	49.75	4.34294e-05	High	4.42902	High	462.759	4.39707e-45	5.29768e-47	High	70.84	3.25535e-07	High	4.0841	High	534.482	2.85017e-52	3.56271e-54	1	3	814.439	62.3067	3	814.439	62.3067	3	814.439	62.3067	3	814.438	62.3973	3	814.438	62.3973	3	814.438	62.3973
	TEPSGSGIFYKGNVGKPWGSNIIEVSPENAK	6	1	1	Afu2g03830		3262.64	0	2.216e-09	High	26.49	0.0102097	High	1.5267	High	109.165	1.19995e-09	1.21207e-11	High	37.85	0.000746468	High	2.43587	High	149.241	1.19108e-13	1.19108e-15	1	4	816.416	60.5266	4	816.416	60.5266	4	816.416	60.5266	4	816.415	60.3736	4	816.415	60.3736	4	816.415	60.3736
	VVPGPTR	5	1	1	Afu2g03830		725.43	0.001258	0.05868	High	29.74	0.0017518	High	1.44137	High	120.628	2.94193e-11	8.65274e-13	High	25.28	0.00489197	High	1.48165					0	2	363.219	11.1481	2	363.219	11.1481	2	363.219	11.1481	2	363.219	10.4446	2	363.219	11.1157
	VVPGPTRLVVNLDYKE	4	1	1	Afu2g03830		1799.01	0	0.003948				High	2.17511	High	198.404	9.96413e-19	1.44408e-20				High	1.89315	High	184.897	2.1371e-17	3.23804e-19	2				3	600.34	53.3494	3	600.34	53.3494				3	600.34	53.4328	3	600.34	53.4328
Afu2g13530	Afu2g13530 AspGDID:ASPL0000104068 COORDS:Chr2_A_fumigatus_Af293:3518148-3521066W, translated using codon table 1 (839 amino acids) Verified ORF; Putative translation elongation factor EF-2 subunit; protein abundant in conidia; protein induced by heat shock	25.03	1	20	20	108	216.814	18.83	14	17	8.69571	16.09	13	14	2694.84	20.38	15	18	262.67	20.98	16	20	9.3883	20.62	15	18	3163.84	22.77	16	21	839	93.1394	6.96143
	Sequence	# PSMs	# Proteins	# Protein Groups	Protein Group Accessions	Modifications	MH+ [Da]	q-Value	PEP	A2	IonScore A2	Exp Value A2	A4	XCorr A4	A5	Amanda Score A5	E-Value A5	P-Value A5	B2	IonScore B2	Exp Value B2	B4	XCorr B4	B5	Amanda Score B5	E-Value B5	P-Value B5	# Missed Cleavages	Charge A2	m/z [Da] A2	RT A2	Charge A4	m/z [Da] A4	RT A4	Charge A5	m/z [Da] A5	RT A5	Charge B2	m/z [Da] B2	RT B2	Charge B4	m/z [Da] B4	RT B4	Charge B5	m/z [Da] B5	RT B5
	STLTDSMIQR	12	1	1	Afu2g13530		1151.57	0.001085	0.002563	High	42.21	0.000198387	High	1.22741	High	168.792	8.84804e-16	1.3206e-17	High	26.35	0.00892197	High	1.35743	High	147.933	1.28748e-13	1.60935e-15	0	2	576.29	20.6367	2	576.29	20.6367	2	576.29	20.6367	2	576.29	20.4507	2	576.29	21.1272	2	576.29	20.4507
	FSVSPVVQR	10	1	1	Afu2g13530		1018.57	0	0.0006215	High	45.29	0.000131632	High	1.93525	High	194.957	2.84232e-18	3.19362e-20	High	43.59	0.000194697	High	2.16214	High	209.506	9.9725e-20	1.12051e-21	0	2	509.788	24.0257	2	509.788	24.0257	2	509.788	24.0257	2	509.788	23.8174	2	509.788	23.8174	2	509.788	23.8174
	TVESVNVIIATYHDK	7	1	1	Afu2g13530		1688.89	0	0.003506	High	17.38	0.0868348							High	25.06	0.0146588	High	0.870021	High	148.164	1.54127e-13	1.52601e-15	0	3	563.634	46.7679							3	563.633	47.5796	3	563.633	46.8433	3	563.633	46.8433
	AGIISAAK	6	1	1	Afu2g13530		730.446	0.001258	0.02515	High	48.08	7.39084e-05	High	1.91849	High	172.087	5.93718e-16	6.18457e-18	High	31.3	0.00359535	High	1.81792	High	149.478	1.10513e-13	1.12768e-15	0	2	365.726	11.9002	2	365.726	11.9002	2	365.726	11.9002	2	365.727	11.8689	2	365.727	11.8689	2	365.727	11.8689
	VNFTIEEIR	6	1	1	Afu2g13530		1120.6	0	0.0008114	High	20.46	0.0490226			High	175.898	2.80302e-16	2.57158e-18	High	37.58	0.000872911			High	209.763	1.06676e-19	1.0562e-21	0	2	560.804	45.6744				2	560.804	45.6744	2	560.804	46.3636				2	560.804	46.3636
	EGPIAEEPMR	6	1	1	Afu2g13530		1128.54	0.001258	0.01424	High	26.81	0.00489855	High	1.26787	High	139.324	5.02374e-13	1.16831e-14	High	23.01	0.0125009	High	1.36726	High	135.407	1.49718e-12	2.8792e-14	0	2	564.771	15.5597	2	564.771	15.5597	2	564.771	15.5597	2	564.772	15.6116	2	564.772	15.6116	2	564.772	15.6116
	GVEVKNAQDLPK	6	1	1	Afu2g13530		1297.71	0.001929	0.07666	High	24.4	0.0108923	High	1.30737	High	104.697	2.00057e-09	3.39079e-11	High	15.04	0.0939986	High	1.12031	High	96.3996	1.39756e-08	2.29108e-10	1	3	433.242	12.9989	3	433.242	12.9989	3	433.242	12.9989	3	433.242	12.986	3	433.242	12.986	3	433.242	12.986
	NMSVIAHVDHGK	6	1	1	Afu2g13530		1307.65	0	0.003014	High	27.49	0.00935749	High	2.26131	High	184.264	4.04625e-17	3.74653e-19	High	32.08	0.00322109	High	2.13661	High	187.875	1.7618e-17	1.63129e-19	0	3	436.555	12.7419	3	436.555	12.7419	3	436.555	12.7419	3	436.556	12.5914	3	436.556	12.5914	3	436.556	12.5914
	DLEEDHAGVPLR	6	1	1	Afu2g13530		1350.66	0.001085	0.00639	High	14.15	0.171143	High	1.83006	High	115.095	2.78417e-10	3.09353e-12	High	20.92	0.0364093	High	1.84094	High	138.016	1.43687e-12	1.57898e-14	0	3	450.893	20.1281	3	450.893	20.1281	3	450.893	20.1281	3	450.893	20.01	3	450.893	20.01	3	450.893	20.01
	SGTLTTSETAHNLK	6	1	1	Afu2g13530		1459.74	0	0.005851	High	30.37	0.0046835	High	1.27189	High	162.247	6.19897e-15	5.96055e-17	High	20.58	0.0463741	High	0.685443	High	116.3	2.36753e-10	2.34409e-12	0	2	730.375	11.7117	2	730.375	11.7117	2	730.375	11.7117	2	730.375	11.6691	2	730.375	11.6691	2	730.375	11.6691
	ISDPVVSYRETVGGESSMTALSK	6	1	1	Afu2g13530		2413.19	0	1.911e-06	High	25.81	0.0103657	High	2.58066	High	253.022	4.18894e-24	4.98683e-26	High	36.54	0.000865097	High	3.27162	High	293.224	3.95117e-28	4.76045e-30	1	3	805.069	51.8278	3	805.069	51.8278	3	805.069	51.8278	3	805.068	52.0225	3	805.068	52.0225	3	805.068	52.0225
	FPDPEDLK	5	1	1	Afu2g13530		960.467	0.001929	0.08327	High	23.94	0.0149349			High	81.9601	4.77584e-07	6.36779e-09	High	19.94	0.0380217	High	1.06614	High	121.367	5.54769e-11	7.29959e-13	0	2	480.737	28.7796				2	480.737	28.7796	2	480.737	28.4942	2	480.737	28.4942	2	480.737	28.4942
	GLKEQVPGYDNYYDKL	5	1	1	Afu2g13530		1901.93	0.001258	0.04639	High	11.22	0.275609	High	1.77458	High	196.1	1.81633e-18	2.4545e-20				High	1.55382	High	156.43	1.70627e-14	2.27502e-16	2	3	634.648	50.1463	3	634.648	50.1463	3	634.648	50.1463				3	634.648	50.3296	3	634.648	50.3296
	ETVGGESSMTALSK	3	1	1	Afu2g13530		1396.66	0.001258	0.03464	High	17.62	0.0389209	High	0.830148	High	109.7	5.1436e-10	1.07158e-11										0	2	698.835	17.802	2	698.835	17.802	2	698.835	17.802
	STAISLYAK	3	1	1	Afu2g13530		953.535	0.001929	0.126				High	1.0233					High	19.57	0.028154	High	1.39056					0				2	477.271	18.0428				2	477.271	18.0551	2	477.271	18.0551
	GHVYSEEQRPGTPLFNVK	3	1	1	Afu2g13530		2058.04	0.002674	0.07786						High	69.3825	8.76124e-06	1.15279e-07						High	40.6711	0.00651177	8.56812e-05	0							3	686.685	31.8516							3	686.685	31.0079
	LLADDYGWDVTDAR	3	1	1	Afu2g13530		1609.75	0	0.0004621										High	37.74	0.000344948	High	1.30258	High	214.516	1.52009e-20	3.5351e-22	0										2	805.377	58.676	2	805.377	58.676	2	805.377	58.676
	LLADDYGWDVTDARK	3	1	1	Afu2g13530		1737.84	0.001085	0.005906										High	25.55	0.0091942	High	0.702295	High	115.401	1.93169e-10	2.88312e-12	1										3	579.952	49.2221	3	579.952	49.2221	3	579.952	49.2221
	EGPIAEEPMR	2	1	1	Afu2g13530	M9(Oxidation)	1144.53	0.003409	0.05675	High	19.87	0.018547			High	233.42	1.72913e-22	4.55033e-24										0	2	572.768	12.7121				2	572.768	12.7121
	GGGQIIPTAR	2	1	1	Afu2g13530		969.548	0.003409	0.04793						High	167.252	7.15423e-16	1.88269e-17	High	21.86	0.01401							0							2	485.278	14.5613	2	485.277	14.526
	NAQDLPK	1	1	1	Afu2g13530		785.415	0.009402	0.1346				High	1.08113														0				2	393.211	10.473
	ISDPVVSYRETVGGESSMTALSK	1	1	1	Afu2g13530	M18(Oxidation)	2429.19	0.00681	0.1255															High	71.8966	5.55697e-06	6.46159e-08	1																3	810.401	42.1341
Afu1g06390	tef1 AspGDID:ASPL0000101807 COORDS:Chr1_A_fumigatus_Af293:1831593-1833461W, translated using codon table 1 (494 amino acids) Verified ORF; Putative translation elongation factor EF-1 alpha subunit; protein abundant in conidia; protein induced by heat shock	20.85	1	9	9	106	261.81	20.85	9	16	35.2047	20.85	9	19	4248.36	20.85	9	18	299.496	20.85	9	18	20.0935	20.85	9	18	3943.58	20.85	9	17	494	53.8089	9.1001
	Sequence	# PSMs	# Proteins	# Protein Groups	Protein Group Accessions	Modifications	MH+ [Da]	q-Value	PEP	A2	IonScore A2	Exp Value A2	A4	XCorr A4	A5	Amanda Score A5	E-Value A5	P-Value A5	B2	IonScore B2	Exp Value B2	B4	XCorr B4	B5	Amanda Score B5	E-Value B5	P-Value B5	# Missed Cleavages	Charge A2	m/z [Da] A2	RT A2	Charge A4	m/z [Da] A4	RT A4	Charge A5	m/z [Da] A5	RT A5	Charge B2	m/z [Da] B2	RT B2	Charge B4	m/z [Da] B4	RT B4	Charge B5	m/z [Da] B5	RT B5
	SVEMHHQQLQEGVPGDNVGFNVK	31	1	1	Afu1g06390	M4(Oxidation)	2565.22	0	0.000243	High	38.11	0.000440398	High	3.15467	High	339.022	7.51523e-33	1.25254e-34	High	45.97	6.8291e-05	High	2.89688	High	336.743	1.22775e-32	2.11682e-34	0	4	642.06	40.2636	4	642.06	40.2636	4	642.06	40.9622	4	642.059	32.6383	4	642.059	32.6383	4	642.059	32.6383
	SVEMHHQQLQEGVPGDNVGFNVK	24	1	1	Afu1g06390		2549.22	0	0.0001212	High	45.39	9.53924e-05	High	5.8295	High	493.49	3.17892e-48	4.47735e-50	High	44.04	0.000126226	High	5.02096	High	493.375	3.26414e-48	4.59737e-50	0	4	638.061	41.2238	4	638.061	41.2238	4	638.061	41.2238	3	850.411	40.7419	4	638.061	40.6726	4	638.061	40.6726
	ISGIGTVPVGR	9	1	1	Afu1g06390		1055.62	0	0.002743	High	51.54	1.50813e-05	High	2.73253	High	247.068	8.44598e-24	1.96418e-25	High	51.3	1.59382e-05	High	2.82657	High	263.222	2.04757e-25	4.76179e-27	0	2	528.314	26.2748	2	528.314	26.2748	2	528.314	26.2748	2	528.314	25.9714	2	528.314	25.9714	2	528.314	25.9714
	FSELLEK	6	1	1	Afu1g06390		865.466	0.001258	0.04418	High	35.5	0.000775055	High	1.88031	High	145.118	1.69256e-13	3.07738e-15	High	30.98	0.00243388	High	1.36863	High	129.555	6.86894e-12	1.10789e-13	0	2	433.237	18.7409	2	433.237	18.7409	2	433.237	18.7409	2	433.237	18.6243	2	433.237	18.6243	2	433.237	18.6243
	QTVAVGVVK	6	1	1	Afu1g06390		900.551	0.001085	0.0006973	High	30.64	0.00263208	High	1.24731	High	124.15	2.38422e-11	3.84551e-13	High	43.66	0.000131311	High	1.48995	High	152.197	3.73867e-14	6.0301e-16	0	2	450.779	13.8617	2	450.779	13.8617	2	450.779	13.8617	2	450.779	13.8684	2	450.779	13.8684	2	450.779	13.8684
	STTTGHMIYK	6	1	1	Afu1g06390		1138.56	0.001085	0.00627	High	34.65	0.00118255	High	1.55424	High	183.612	2.96045e-17	4.3536e-19	High	31.28	0.00227143	High	1.16951	High	144.369	2.30366e-13	3.6566e-15	0	2	569.782	11.2031	2	569.782	11.2031	2	569.782	11.2031	2	569.783	11.1269	2	569.783	11.1269	2	569.783	11.1269
	DMRQTVAVGVVK	6	1	1	Afu1g06390		1302.72	0.001394	0.01056	High	23.15	0.0234824	High	2.56062	High	205.862	2.72245e-19	2.59281e-21	High	21.84	0.0317499	High	2.11324	High	181.904	6.77386e-17	6.4513e-19	1	3	434.912	20.4913	3	434.912	20.4913	3	434.912	20.4913	3	434.911	20.2849	3	434.911	20.2849	3	434.911	20.2849
	YEVTVIDAPGHR	6	1	1	Afu1g06390		1356.69	0.001258	0.01067	High	41.13	0.000215853	High	1.75368	High	174.207	2.20132e-16	3.79538e-18	High	33.09	0.00132545	High	1.46146	High	138.56	8.08066e-13	1.39322e-14	0	3	452.902	21.6684	3	452.902	21.6684	3	452.902	21.6684	3	452.902	21.4225	3	452.902	21.4225	3	452.902	21.4225
	DMRQTVAVGVVKSVEK	6	1	1	Afu1g06390		1745.96	0.001085	0.001255	High	21.2	0.0250331	High	1.12757	High	131.69	4.47261e-12	6.77669e-14	High	25.74	0.00786723	High	1.29307	High	173.766	2.56315e-16	4.20188e-18	2	3	582.656	34.7787	3	582.656	34.7787	3	582.656	34.7787	3	582.658	34.2644	3	582.658	34.2644	3	582.658	34.2644
	VETGIIKPGMVVTFAPANVTTEVK	6	1	1	Afu1g06390	M10(Oxidation)	2517.36	0	0.0004148	High	12.76	0.145657	High	1.54977	High	129.832	5.71754e-12	1.03955e-13	High	34.82	0.000906427	High	1.365	High	156.215	1.31485e-14	2.39064e-16	0	3	839.792	60.6778	3	839.792	60.6778	3	839.792	60.6778	3	839.792	60.5035	3	839.792	60.5035	3	839.792	60.5035
Afu2g09030	dppV AspGDID:ASPL0000103621 COORDS:Chr2_A_fumigatus_Af293:2312950-2315573W, translated using codon table 1 (721 amino acids) Verified ORF; Secreted dipeptidyl-peptidase; induced by growth on BSA as a sole nitrogen source; immunoreactive protein	21.36	1	17	17	105	380.416	13.31	10	15	16.1774	16.78	14	17	3564.33	16.78	14	19	387.006	14.15	12	16	16.427	19.14	15	19	3412.16	17.89	14	19	721	79.6956	5.89697
	Sequence	# PSMs	# Proteins	# Protein Groups	Protein Group Accessions	Modifications	MH+ [Da]	q-Value	PEP	A2	IonScore A2	Exp Value A2	A4	XCorr A4	A5	Amanda Score A5	E-Value A5	P-Value A5	B2	IonScore B2	Exp Value B2	B4	XCorr B4	B5	Amanda Score B5	E-Value B5	P-Value B5	# Missed Cleavages	Charge A2	m/z [Da] A2	RT A2	Charge A4	m/z [Da] A4	RT A4	Charge A5	m/z [Da] A5	RT A5	Charge B2	m/z [Da] B2	RT B2	Charge B4	m/z [Da] B4	RT B4	Charge B5	m/z [Da] B5	RT B5
	TLIVGSEDLGR	29	1	1	Afu2g09030		1159.63	0	0.0001082	High	77.75	7.63856e-08	High	2.23173	High	297.75	2.01454e-28	1.67878e-30	High	77.32	1.10285e-07	High	2.58961	High	322.918	6.12835e-31	5.10696e-33	0	2	580.319	33.566	2	580.32	32.8877	2	580.32	32.8877	2	580.319	32.5266	2	580.319	32.5266	2	580.319	32.5266
	IASANEIDPELK	8	1	1	Afu2g09030		1299.68	0	2.726e-05	High	47.43	6.68654e-05	High	2.27143	High	238.939	9.44758e-23	1.2767e-24	High	76.3	8.55644e-08	High	3.00229	High	279.781	7.67728e-27	1.05168e-28	0	2	650.343	27.173	2	650.343	27.173	2	650.343	27.173	2	650.343	26.8339	2	650.343	26.8339	2	650.343	26.8339
	ALVSHDGTFVADAK	7	1	1	Afu2g09030		1430.73	0.001258	0.007787	High	24.98	0.0142959	High	0.68753	High	129.877	9.6698e-12	1.0287e-13	High	24.21	0.0180175	High	0.943587	High	139.917	9.88662e-13	1.01924e-14	0	2	715.867	17.4164	2	715.867	17.4164	2	715.867	17.4164	2	715.87	17.314	2	715.87	17.314	2	715.87	17.314
	NLVSPVK	6	1	1	Afu2g09030		756.461	0.001258	0.05638	High	38.11	0.000154525	High	1.85128	High	169.064	2.60496e-16	1.24046e-17	High	35.35	0.000291743	High	1.62219	High	173.401	9.59595e-17	4.5695e-18	0	2	378.734	13.0153	2	378.734	13.0153	2	378.734	13.0153	2	378.734	13.038	2	378.734	13.038	2	378.734	13.038
	SEAIPDPSGK	6	1	1	Afu2g09030		1000.49	0	0.0002165	High	16.29	0.0587408	High	1.45679	High	165.016	1.57519e-15	3.15039e-17	High	36.4	0.000572717	High	2.05772	High	233.122	2.68016e-22	4.87301e-24	0	2	500.751	12.8675	2	500.751	12.8675	2	500.751	12.8675	2	500.751	12.7954	2	500.751	12.7954	2	500.751	12.7954
	AASLPASFSGLK	6	1	1	Afu2g09030		1148.63	0	0.001813	High	22.77	0.0211378	High	1.54003	High	189.29	1.0717e-17	1.17769e-19	High	23.02	0.0289353	High	1.60379	High	190.881	1.02055e-17	8.16438e-20	0	2	574.819	40.4137	2	574.819	40.4137	2	574.819	40.4137	2	574.819	40.214	2	574.819	40.214	2	574.819	40.214
	TIPSVAGDWDR	6	1	1	Afu2g09030		1216.6	0	0.001843	High	57.48	5.98473e-06	High	1.60235	High	176.233	1.61886e-16	2.38068e-18	High	38.56	0.000466708	High	1.67019	High	189.272	8.04142e-18	1.18256e-19	0	2	608.802	37.6067	2	608.802	37.6067	2	608.802	37.6067	2	608.801	37.319	2	608.801	37.319	2	608.801	37.319
	TLIVGSEDLGRTR	6	1	1	Afu2g09030		1416.78	0	0.0001685	High	30.51	0.00431263	High	2.44052	High	249.754	1.02657e-23	1.05832e-25	High	25.01	0.0153018	High	1.94195	High	189.694	1.04091e-17	1.0731e-19	1	3	472.932	23.6496	3	472.932	23.6496	3	472.932	23.6496	3	472.932	23.3227	3	472.932	23.3227	3	472.932	23.3227
	WDPSAPER	5	1	1	Afu2g09030		957.443	0.001258	0.01592	High	34.39	0.00047309	High	1.82378	High	164.661	8.88879e-16	3.41877e-17				High	1.23143	High	107.918	4.52265e-10	1.61523e-11	0	2	479.225	14.1759	2	479.225	14.1759	2	479.225	14.1759				2	479.224	14.1467	2	479.224	14.1467
	RSEAIPDPSGK	5	1	1	Afu2g09030		1156.6	0.001929	0.08801				High	2.00129	High	212.069	4.65707e-20	6.20943e-22	High	27.25	0.00706368	High	1.7636	High	167.515	1.32921e-15	1.77228e-17	1				2	578.801	11.2249	2	578.801	11.2249	2	578.802	11.1622	2	578.802	11.1622	2	578.802	11.1622
	LFSLPANAK	4	1	1	Afu2g09030		960.552	0.001258	0.01625	High	41.12	0.000417248	High	1.50806	High	195.946	2.74688e-18	2.54341e-20				High	1.16054					0	2	480.779	29.548	2	480.779	29.548	2	480.779	29.548				2	480.779	28.9763
	IYDSIYVR	4	1	1	Afu2g09030		1028.54	0.001264	0.0231				High	0.752305					High	33.15	0.00137989	High	1.22756	High	126.977	1.12328e-11	2.00585e-13	0				2	514.775	26.2664				2	514.774	25.9882	2	514.774	25.9882	2	514.774	25.9882
	SKAPELPK	4	1	1	Afu2g09030		869.509	0.001085	0.0012						High	164.262	8.62075e-16	3.74815e-17	High	38.66	0.000156566	High	2.11766	High	185.547	6.41307e-18	2.78829e-19	1							2	435.258	11.0534	2	435.258	10.9819	2	435.258	10.9819	2	435.258	10.9819
	WTPDGK	3	1	1	Afu2g09030		703.34	0.001264	0.02586										High	19.12	0.0232677	High	1.34079	High	109.554	4.21115e-10	1.1082e-11	0										2	352.174	11.0861	2	352.174	11.0861	2	352.174	11.0861
	NGYSLDGELK	2	1	1	Afu2g09030		1095.53	0.001258	0.05322				High	1.3403	High	158.111	9.42463e-15	1.54502e-16										0				2	548.27	22.145	2	548.27	22.145
	LFSLPANAKDDYKPK	2	1	1	Afu2g09030		1706.91	0.001258	0.03917				High	2.19216	High	155.753	2.52614e-14	2.65909e-16										1				4	427.483	29.4336	4	427.483	29.4336
	SNPNAVSLEDTVVPVVNYN	2	1	1	Afu2g09030		2031	0.001929	0.05603													High	1.12882	High	129.616	1.10345e-11	1.09252e-13	0													2	1016.01	69.5231	2	1016.01	69.5231
Afu1g07440	hsp70 AspGDID:ASPL0000101909 COORDS:Chr1_A_fumigatus_Af293:2102587-2104621W, translated using codon table 1 (638 amino acids) Verified ORF; Molecular chaperone; conidia-enriched protein	29.62	1	17	18	99	274.003	16.3	9	12	8.10764	23.04	13	18	3382.13	22.57	13	18	327.355	21.32	13	16	12.4787	24.76	14	18	3298.95	25.39	14	17	638	69.6176	5.17334
	Sequence	# PSMs	# Proteins	# Protein Groups	Protein Group Accessions	Modifications	MH+ [Da]	q-Value	PEP	A2	IonScore A2	Exp Value A2	A4	XCorr A4	A5	Amanda Score A5	E-Value A5	P-Value A5	B2	IonScore B2	Exp Value B2	B4	XCorr B4	B5	Amanda Score B5	E-Value B5	P-Value B5	# Missed Cleavages	Charge A2	m/z [Da] A2	RT A2	Charge A4	m/z [Da] A4	RT A4	Charge A5	m/z [Da] A5	RT A5	Charge B2	m/z [Da] B2	RT B2	Charge B4	m/z [Da] B4	RT B4	Charge B5	m/z [Da] B5	RT B5
	TADEVEERPEELD	18	1	1	Afu1g07440		1531.68	0	6.433e-05	High	51.71	1.01179e-05	High	3.7787	High	383.952	1.40887e-37	4.02533e-39	High	56.06	3.71613e-06	High	3.44276	High	376.985	7.00768e-37	2.00219e-38	0	2	766.341	19.5672	2	766.341	18.8973	2	766.341	18.8973	2	766.341	18.9484	2	766.341	18.9484	2	766.341	18.9484
	TTPSFVAFTDTER	12	1	1	Afu1g07440		1471.71	0	0.001184	High	46.54	7.65278e-05	High	1.56498	High	259.274	7.56426e-25	1.18192e-26	High	48.1	5.34342e-05	High	2.7201	High	266.493	1.54716e-25	2.24226e-27	0	2	736.357	48.9252	2	736.357	49.6039	2	736.357	49.6039	2	736.358	49.799	2	736.358	49.799	2	736.358	49.799
	ITITNDKGR	8	1	1	Afu1g07440		1017.57	0.001258	0.01284	High	37.79	0.000657048	High	1.73091	High	172.485	4.45762e-16	5.64256e-18	High	38.01	0.000711562	High	1.31516	High	151.913	5.79347e-14	6.43719e-16	1	2	509.288	10.5189	2	509.288	10.5189	2	509.288	10.5189	2	509.289	10.4747	2	509.289	10.4747	2	509.289	10.4747
	LSKEEIER	8	1	1	Afu1g07440		1003.54	0.001258	0.01609				High	1.43818	High	154.386	4.26173e-14	3.6425e-16	High	29.02	0.0071429	High	1.26345	High	155.197	3.50524e-14	3.02176e-16	1				2	502.275	10.6529	2	502.275	10.6529	2	502.274	10.5998	3	335.185	10.662	2	502.274	10.5998
	FELTGIPPAPR	6	2	2	Afu1g07440;Afu2g04620		1197.67	0.001929	0.08857	High	28.29	0.00452168	High	1.16102	High	123.111	3.02906e-11	4.88558e-13	High	28.46	0.00370658	High	1.16346	High	136.771	1.11467e-12	2.10315e-14	0	2	599.335	52.764	2	599.335	52.764	2	599.335	52.764	2	599.336	52.9919	2	599.336	52.9919	2	599.336	52.9919
	IINEPTAAAIAYGLDK	6	1	1	Afu1g07440		1659.89	0	1.828e-05	High	34.01	0.0016682	High	1.0293	High	132.126	5.14836e-12	6.129e-14	High	40.29	0.00039287	High	1.3655	High	209.769	8.75417e-20	1.05472e-21	0	2	830.45	58.005	2	830.45	58.005	2	830.45	58.005	2	830.45	58.1359	2	830.45	58.1359	2	830.45	58.1359
	ATAGDTHLGGEDFDNR	6	1	1	Afu1g07440		1675.73	0	0.0002909	High	27.8	0.0019915	High	2.59802	High	235.389	8.09558e-23	2.89128e-24	High	28.01	0.0018975	High	2.42172	High	236.952	5.64893e-23	2.01748e-24	0	3	559.249	14.5016	3	559.249	14.5016	3	559.249	14.5016	3	559.249	14.5067	3	559.249	14.5067	3	559.249	14.5067
	IINEPTAAAIAYGLDKK	6	1	1	Afu1g07440		1787.99	0	1.983e-06	High	46.99	6.29956e-05	High	1.63139	High	247.945	1.02725e-23	1.60508e-25	High	57.4	5.55009e-06	High	1.38165	High	247.811	1.02637e-23	1.65544e-25	1	3	596.669	51.1485	3	596.669	51.1485	3	596.669	51.1485	3	596.669	51.3467	3	596.669	51.3467	3	596.669	51.3467
	IEIIANDQGNR	5	1	1	Afu1g07440		1242.65	0.001258	0.023	High	33.92	0.0011557	High	1.02635	High	144.285	2.12497e-13	3.72801e-15	High	19.48	0.0400155			High	130.382	6.31942e-12	9.15858e-14	0	2	621.826	16.8488	2	621.826	16.8488	2	621.826	16.8488	2	621.825	16.8873				2	621.825	16.8873
	QFTPEEISSMVLTK	5	1	1	Afu1g07440		1609.82	0.001258	0.06211	High	12.69	0.247604	High	1.45766	High	132.206	5.77677e-12	6.01746e-14				High	1.06611	High	116.897	1.92039e-10	2.04297e-12	0	2	805.411	64.8225	2	805.411	64.8225	2	805.411	64.8225				2	805.41	64.8784	2	805.41	64.8784
	NQVAMNPHNTVFDAKR	4	1	1	Afu1g07440		1841.91	0.001258	0.06459				High	0.80673	High	134.394	2.18135e-12	3.63558e-14				High	0.922697	High	138.991	8.32654e-13	1.2616e-14	1				3	614.64	15.8308	3	614.64	15.8308				3	614.641	15.7934	3	614.641	15.7934
	SSVHEIVLVGGSTR	4	1	1	Afu1g07440		1440.78	0.002329	0.07936				High	0.21594					High	19.46	0.0402002	High	0.697155	High	94.3794	2.59011e-08	3.64804e-10	0				3	480.932	21.2115				3	480.932	20.9046	3	480.932	20.9046	3	480.932	20.9046
	STMEPVER	3	1	1	Afu1g07440		948.445	0.001929	0.0831										High	14.6	0.0970863	High	1.06789	High	92.0219	3.45284e-08	6.27789e-10	0										2	474.726	11.2878	2	474.726	11.2878	2	474.726	11.2878
	DAGLIAGLNVLR	3	1	1	Afu1g07440		1211.71	0.001503	0.01285										High	29.45	0.00187277	High	1.93731	High	208.581	4.71358e-20	1.38635e-21	0										2	606.357	67.083	2	606.357	67.083	2	606.357	67.083
	IINEPTAAAIAYGLDKKAEGER	2	1	1	Afu1g07440		2330.24	0	0.000742				High	1.89588	High	198.796	9.23669e-19	1.31953e-20										2				4	583.314	53.5196	4	583.314	53.5196
	NGLESYAYSLK	1	1	1	Afu1g07440		1244.62	0.004686	0.1124						High	139.149	9.48795e-13	1.2164e-14										0							2	622.814	40.145
	QATKDAGLIAGLNVLR	1	1	1	Afu1g07440		1639.94	0.003912	0.02607										High	25.14	0.00597083							1										3	547.318	54.979
	LIGDAAK	1	1	1	Afu1g07440		687.404	0.004644	0.1627													High	1.27689					0													2	344.206	10.8296
Afu5g09580	rodA AspGDID:ASPL0000108027 COORDS:Chr5_A_fumigatus_Af293:2473524-2474105W, translated using codon table 1 (159 amino acids) Verified ORF; Conidial hydrophobin; conidial surface associated; required for formation of the rodlet layer of conidia; transcript downregulated in response to voriconazole; induced during biofilm growth	25.79	1	5	5	88	346.903	25.79	4	13	24.4354	25.79	4	15	3635.58	25.79	4	15	376.85	25.79	4	14	25.2432	25.79	5	16	3605.31	25.79	4	15	159	16.1602	5.13525
	Sequence	# PSMs	# Proteins	# Protein Groups	Protein Group Accessions	Modifications	MH+ [Da]	q-Value	PEP	A2	IonScore A2	Exp Value A2	A4	XCorr A4	A5	Amanda Score A5	E-Value A5	P-Value A5	B2	IonScore B2	Exp Value B2	B4	XCorr B4	B5	Amanda Score B5	E-Value B5	P-Value B5	# Missed Cleavages	Charge A2	m/z [Da] A2	RT A2	Charge A4	m/z [Da] A4	RT A4	Charge A5	m/z [Da] A5	RT A5	Charge B2	m/z [Da] B2	RT B2	Charge B4	m/z [Da] B4	RT B4	Charge B5	m/z [Da] B5	RT B5
	FPVPDDITVK	42	1	1	Afu5g09580		1130.61	0	3.757e-05	High	58.47	8.46286e-06	High	2.6693	High	297.429	2.04247e-28	1.80749e-30	High	55.82	1.584e-05	High	2.57177	High	317.944	1.81429e-30	1.60556e-32	0	2	565.808	51.5252	2	565.808	50.1808	2	565.808	49.5049	2	565.809	49.6898	2	565.809	49.6898	2	565.809	49.6898
	GNANVRFPVPDDITVK	22	1	1	Afu5g09580		1741.92	0	1.447e-06	High	41.86	0.000215037	High	4.38172	High	385.804	1.6557e-37	2.6281e-39	High	46.43	7.16656e-05	High	4.17324	High	418.451	8.99938e-41	1.42847e-42	1	3	581.313	51.2688	3	581.313	50.5949	3	581.313	50.5949	3	581.313	50.861	3	581.313	50.861	3	581.313	50.861
	ATYAGDVTDIDEGILAGTLK	17	1	1	Afu5g09580		2023.02	0	3.837e-07	High	46.64	9.75467e-05	High	1.3196	High	202.956	4.86045e-19	5.06296e-21	High	60.95	3.65604e-06	High	1.4206	High	260.758	7.81097e-25	8.39889e-27	0	2	1012.02	68.6178	2	1012.02	69.2881	2	1012.02	68.6178	2	1012.02	68.7201	2	1012.02	68.7201	2	1012.02	68.7201
	FPVPDDITVKQATEK	6	1	1	Afu5g09580		1687.89	0	7.019e-08	High	58.1	7.202e-06	High	3.88988	High	432.29	5.48906e-42	5.90221e-44	High	53.9	1.95543e-05	High	3.80708	High	409.686	1.03199e-39	1.07499e-41	1	3	563.302	40.2442	3	563.302	40.2442	3	563.302	40.2442	3	563.302	39.989	3	563.302	39.989	3	563.302	39.989
	GNANVRFPVPDDITVKQATEK	1	1	1	Afu5g09580		2299.2	0.001929	0.08383													High	0.859936					2													4	575.556	45.8241
Afu5g13300	pep1 AspGDID:ASPL0000108383 COORDS:Chr5_A_fumigatus_Af293:3498382-3497035C, translated using codon table 1 (395 amino acids) Verified ORF; Putative extracellular aspartic endopeptidase; acid protease; predicted signal sequence for secretion; allergen Asp f 10; transcript induced by growth on hydrogen peroxide and by growth on BSA as a sole nitrogen source	28.1	1	9	9	86	307.216	28.1	8	14	15.7509	28.1	8	13	3058.73	28.1	8	14	247.446	21.01	7	14	12.6369	24.81	8	15	3089.34	28.1	9	16	395	41.5875	5.10986
	Sequence	# PSMs	# Proteins	# Protein Groups	Protein Group Accessions	Modifications	MH+ [Da]	q-Value	PEP	A2	IonScore A2	Exp Value A2	A4	XCorr A4	A5	Amanda Score A5	E-Value A5	P-Value A5	B2	IonScore B2	Exp Value B2	B4	XCorr B4	B5	Amanda Score B5	E-Value B5	P-Value B5	# Missed Cleavages	Charge A2	m/z [Da] A2	RT A2	Charge A4	m/z [Da] A4	RT A4	Charge A5	m/z [Da] A5	RT A5	Charge B2	m/z [Da] B2	RT B2	Charge B4	m/z [Da] B4	RT B4	Charge B5	m/z [Da] B5	RT B5
	TVNLPAVYANALTK	22	1	1	Afu5g13300		1474.83	0	0.0002134	High	57.85	7.46468e-06	High	3.5613	High	327.976	1.54581e-31	1.59362e-33	High	66.76	9.27796e-07	High	2.98751	High	338.303	1.43381e-32	1.47815e-34	0	2	737.917	57.8264	2	737.917	57.8264	2	737.917	57.8264	2	737.917	57.9215	2	737.917	57.9215	2	737.917	57.9215
	AAASSGSAVTTPEQYDSEYLTPVK	15	1	1	Afu5g13300		2472.17	0	0.0001612	High	33.93	0.00125419	High	2.74548	High	357.39	1.31331e-34	1.82405e-36	High	33.22	0.00147694	High	2.74709	High	290.785	6.00898e-28	8.3458e-30	0	3	824.73	52.0016	2	1236.59	52.0997	2	1236.59	52.0997	3	824.73	52.2508	2	1236.59	52.3369	2	1236.59	52.3369
	YGGTVPDSVK	13	1	1	Afu5g13300		1022.52	0	0.00445	High	51.77	3.52595e-05	High	1.82432	High	193.204	5.11671e-18	4.78198e-20	High	41.35	0.000260153	High	1.86375	High	197.738	1.22896e-18	1.68351e-20	0	2	511.763	13.0228	2	511.762	13.7022	2	511.762	13.7022	2	511.762	13.7174	2	511.762	13.7174	2	511.762	13.7174
	SQYVVFDSQGPR	12	1	1	Afu5g13300		1382.67	0	0.0001427	High	50.26	2.5902e-05	High	2.42575	High	279.243	6.54767e-27	1.19049e-28	High	48.09	4.19144e-05	High	2.72785	High	260.122	5.3472e-25	9.72217e-27	0	2	691.839	29.4308	2	691.839	30.0994	2	691.839	30.0994	2	691.838	29.7741	2	691.838	29.7741	2	691.838	29.7741
	LNGYTWK	6	1	1	Afu5g13300		881.452	0.001258	0.04445	High	19.87	0.0345179	High	0.823291	High	106.985	1.34133e-09	2.00199e-11	High	24.55	0.0119256	High	1.0331	High	115.391	2.02301e-10	2.89001e-12	0	2	441.23	16.7977	2	441.23	16.7977	2	441.23	16.7977	2	441.23	16.8198	2	441.23	16.8198	2	441.23	16.8198
	YHAPGTYDFGYIDNSK	6	1	1	Afu5g13300		1847.83	0	0.0005775	High	31.24	0.00112743	High	1.89065	High	226.971	6.02551e-22	2.0085e-23	High	25.35	0.00423027	High	1.51313	High	209.371	3.35188e-20	1.15582e-21	0	3	616.614	41.662	3	616.614	41.662	3	616.614	41.662	3	616.613	41.3691	3	616.613	41.3691	3	616.613	41.3691
	IQYGDGSSASGDVYK	5	1	1	Afu5g13300		1546.7	0	0.008235	High	13.83	0.0414	High	1.20336	High	185.654	5.44012e-18	2.72006e-19				High	1.13475	High	143.464	9.45745e-14	4.50355e-15	0	2	773.854	16.2723	2	773.854	16.2723	2	773.854	16.2723				2	773.855	16.3213	2	773.855	16.3213
	SQLDSPLFAVTLK	4	1	1	Afu5g13300		1418.79	0	0.000272	High	50.94	3.58393e-05	High	1.78196	High	249.864	9.59474e-24	1.03169e-25						High	77.5847	1.56955e-06	1.74395e-08	0	2	709.897	65.0697	2	709.897	65.0697	2	709.897	65.0697							2	709.897	65.0612
	YGGTVPDSVKAAASSGSAVTTPEQYDSEYLTPVK	3	1	1	Afu5g13300		3475.67	0	3.571e-05										High	17.88	0.0488789	High	1.97054	High	240.731	5.66171e-23	8.45032e-25	1										3	1159.23	59.264	3	1159.23	59.264	3	1159.23	59.264
Afu5g02330	aspf1 AspGDID:ASPL0000107413 COORDS:Chr5_A_fumigatus_Af293:598437-599019W, translated using codon table 1 (176 amino acids) Verified ORF; Allergen Asp f 1; ribonuclease mitogillin family of cytotoxins; similar to restrictocin; inhibits protein synthesis in mammalian cells; 18kD IgE-binding protein; expression increases in vivo; biofilm-induced vs planktonic cells	39.2	1	7	7	83	249.109	34.66	6	10	16.0875	39.2	7	13	2453.55	34.66	6	12	356.719	39.2	7	16	16.645	39.2	7	16	3561.11	39.2	7	16	176	19.5828	9.12939
	Sequence	# PSMs	# Proteins	# Protein Groups	Protein Group Accessions	Modifications	MH+ [Da]	q-Value	PEP	A2	IonScore A2	Exp Value A2	A4	XCorr A4	A5	Amanda Score A5	E-Value A5	P-Value A5	B2	IonScore B2	Exp Value B2	B4	XCorr B4	B5	Amanda Score B5	E-Value B5	P-Value B5	# Missed Cleavages	Charge A2	m/z [Da] A2	RT A2	Charge A4	m/z [Da] A4	RT A4	Charge A5	m/z [Da] A5	RT A5	Charge B2	m/z [Da] B2	RT B2	Charge B4	m/z [Da] B4	RT B4	Charge B5	m/z [Da] B5	RT B5
	AESNSHHAPLSDGK	30	1	1	Afu5g02330		1449.67	0	0.0001697	High	63.24	1.06704e-06	High	3.48807	High	428.164	6.86744e-42	1.5261e-43	High	59.99	2.25519e-06	High	3.42566	High	408.407	6.34995e-40	1.44317e-41	0	2	725.339	9.71525	2	725.339	9.71525	2	725.339	9.71525	2	725.339	9.68852	2	725.339	9.68852	2	725.339	9.68852
	KPKEDPGPAR	13	1	1	Afu5g02330		1094.6	0	0.0001411	High	47.88	4.80642e-05	High	2.03448	High	209.324	6.54335e-20	1.16846e-21	High	68.69	3.31258e-07	High	2.28195	High	309.267	5.8009e-30	1.18386e-31	1	2	547.801	9.58172	2	547.801	9.58172	2	547.801	9.58172	3	365.537	9.57839	3	365.537	9.57839	3	365.537	9.57839
	FDSKKPKEDPGPAR	10	1	1	Afu5g02330		1571.82	0	0.0003031	High	40.59	0.000349189	High	2.50145	High	277.427	1.44689e-26	1.80862e-28	High	41.8	0.000264277	High	2.43757	High	265.503	2.28109e-25	2.81616e-27	2	3	524.611	10.0132	3	524.611	10.0132	3	524.611	10.0132	3	524.611	9.9588	3	524.611	9.9588	3	524.611	9.9588
	VIYTYPNK	9	1	1	Afu5g02330		997.538	0.001085	0.000666	High	32.94	0.00139744	High	1.63595	High	161.976	3.48975e-15	6.34501e-17	High	38	0.000491317	High	1.37742	High	172.51	3.47824e-16	5.61007e-18	0	2	499.272	14.6825	2	499.272	14.6825	2	499.272	14.6825	2	499.273	14.6798	2	499.273	14.6798	2	499.273	14.6798
	TNKWEDKR	8	1	1	Afu5g02330		1076.55	0.001085	0.002419				High	2.13014					High	33.76	0.00189327	High	2.138	High	223.287	4.36269e-21	4.69106e-23	2				3	359.521	9.77525				2	538.778	9.74155	2	538.778	9.74155	2	538.778	9.74155
	TGSSYPHWFTNGYDGNGK	7	1	1	Afu5g02330		1987.86	0	7.544e-07	High	53.96	4.00839e-06	High	2.11827	High	342.108	4.92351e-34	6.15439e-35	High	36.99	0.000199512	High	1.9525	High	318.165	1.2207e-31	1.52588e-32	0	3	663.291	37.6629	3	663.291	37.6629	3	663.291	37.6629	3	663.29	37.2524	3	663.29	37.2524	3	663.29	37.2524
	GNQGDLR	6	1	1	Afu5g02330		759.373	0.001258	0.04112	High	35.83	0.000352642	High	1.52448	High	146.724	5.7405e-14	2.12611e-15	High	35.84	0.000351831	High	1.26853	High	150.582	2.36141e-14	8.74595e-16	0	2	380.19	9.73967	2	380.19	9.73967	2	380.19	9.73967	2	380.191	9.71496	2	380.191	9.71496	2	380.191	9.71496
Afu1g14450	exgO AspGDID:ASPL0000102513 COORDS:Chr1_A_fumigatus_Af293:3862707-3859781C, translated using codon table 1 (958 amino acids) Uncharacterized ORF; Exo-beta-1,3-glucanase; secreted protein; predicted secretory signal sequence; ortholog of <i>A. nidulans</i> AN0779	10.65	1	9	9	82	251.86	8.87	8	11	10.7753	10.65	9	13	2491.49	10.65	9	14	341.908	10.65	9	15	12.0941	10.65	9	14	2957.23	10.65	9	15	958	101.671	5.33838
	Sequence	# PSMs	# Proteins	# Protein Groups	Protein Group Accessions	Modifications	MH+ [Da]	q-Value	PEP	A2	IonScore A2	Exp Value A2	A4	XCorr A4	A5	Amanda Score A5	E-Value A5	P-Value A5	B2	IonScore B2	Exp Value B2	B4	XCorr B4	B5	Amanda Score B5	E-Value B5	P-Value B5	# Missed Cleavages	Charge A2	m/z [Da] A2	RT A2	Charge A4	m/z [Da] A4	RT A4	Charge A5	m/z [Da] A5	RT A5	Charge B2	m/z [Da] B2	RT B2	Charge B4	m/z [Da] B4	RT B4	Charge B5	m/z [Da] B5	RT B5
	NLVIDLR	16	1	1	Afu1g14450		842.508	0.001085	0.004537	High	31.07	0.0016805	High	1.86242	High	199.224	5.14178e-19	1.19576e-20	High	38.84	0.000280827	High	1.84331	High	197.074	8.23891e-19	1.96165e-20	0	2	421.758	36.3953	2	421.758	37.0638	2	421.758	37.0638	2	421.758	36.7237	2	421.758	36.7237	2	421.758	36.7237
	GSVEITDLAIQTK	16	1	1	Afu1g14450		1374.75	0	0.007638	High	67.26	9.39658e-07	High	3.14161	High	275.877	2.89395e-26	2.58388e-28	High	67.39	9.11948e-07	High	3.01645	High	295.852	2.91055e-28	2.59871e-30	0	2	687.877	47.8374	2	687.877	47.8374	2	687.877	47.8374	2	687.877	48.0082	2	687.877	48.0082	2	687.877	48.0082
	SAGAKGDGQTDDTAAIQK	12	1	1	Afu1g14450		1733.83	0	0.0001309	High	54.77	1.13365e-05	High	1.83366	High	269.455	8.04847e-26	1.13359e-27	High	45.23	0.00010647	High	1.86127	High	241.545	5.18432e-23	7.00584e-25	1	2	867.42	10.41	2	867.42	10.41	2	867.42	10.41	2	867.42	10.3768	3	578.615	10.3662	2	867.42	10.3768
	FADEKNPIPLLQIGQPGEK	9	1	1	Afu1g14450		2094.13	0.001085	0.003766	High	11.75	0.203845	High	1.00428	High	130.806	4.90105e-12	8.30687e-14	High	24.61	0.0102052	High	1.52354	High	164.554	2.06768e-15	3.50455e-17	1	3	698.712	59.9273	3	698.712	59.9273	3	698.712	59.9273	3	698.713	60.583	3	698.713	60.583	3	698.713	60.583
	GDGQTDDTAAIQK	6	1	1	Afu1g14450		1319.61	0	0.00364	High	46.63	4.23677e-05	High	0.915098	High	182.844	2.02597e-17	5.1948e-19	High	43.14	8.97784e-05	High	1.36668	High	192.975	1.91547e-18	5.04071e-20	0	2	660.309	10.9896	2	660.309	10.9896	2	660.309	10.9896	2	660.308	10.9337	2	660.308	10.9337	2	660.308	10.9337
	GDGVTDDTAAINQAISSGNR	6	1	1	Afu1g14450		1961.91	0	4.158e-06	High	22.62	0.0125814	High	0.927591	High	122.451	2.55935e-11	5.68745e-13	High	41.54	0.00015432	High	1.30234	High	223.08	2.16486e-21	4.92013e-23	0	2	981.461	45.1978	2	981.461	45.1978	2	981.461	45.1978	2	981.46	45.4987	2	981.46	45.4987	2	981.46	45.4987
	DFGAKGDGVTDDTAAINQAISSGNR	6	1	1	Afu1g14450		2480.17	0	2.781e-05	High	40.94	0.000229533	High	2.18876	High	234.375	2.22741e-22	3.6515e-24	High	47.47	5.19276e-05	High	2.1493	High	286.206	1.43732e-27	2.39553e-29	1	3	827.393	51.8114	3	827.393	51.8114	3	827.393	51.8114	3	827.394	52.092	3	827.394	52.092	3	827.394	52.092
	NVKDFGAKGDGVTDDTAAINQAISSGNR	6	1	1	Afu1g14450		2821.37	0	0.006048	High	31.84	0.00242215	High	2.17965	High	168.264	1.26785e-15	1.49159e-17	High	28.98	0.00474276	High	1.41087	High	116.156	2.0841e-10	2.42337e-12	2	4	706.099	47.197	4	706.099	47.197	4	706.099	47.197	4	706.099	47.335	4	706.099	47.335	4	706.099	47.335
	SKPQYAEYAASSFVSVK	5	1	1	Afu1g14450		1861.93	0	0.003173				High	1.21412	High	140.548	7.58053e-13	8.81457e-15	High	17.18	0.08997	High	1.18163	High	178.162	1.45056e-16	1.52691e-18	0				3	621.316	43.8722	3	621.316	43.8722	3	621.316	43.7136	3	621.316	43.7136	3	621.316	43.7136
Afu3g00270	bgt2 AspGDID:ASPL0000104548 COORDS:Chr3_A_fumigatus_Af293:57708-56302C, translated using codon table 1 (446 amino acids) Verified ORF; Cell wall glucanase; predicted glycophosphatidylinositol (GPI)-anchor; secreted protein	20.4	1	8	8	79	295.926	17.71	7	12	14.4649	20.4	8	13	2670.83	17.71	7	14	266.447	17.71	7	13	15.8347	20.4	8	14	2586.84	17.71	7	13	446	44.6239	5.07178
	Sequence	# PSMs	# Proteins	# Protein Groups	Protein Group Accessions	Modifications	MH+ [Da]	q-Value	PEP	A2	IonScore A2	Exp Value A2	A4	XCorr A4	A5	Amanda Score A5	E-Value A5	P-Value A5	B2	IonScore B2	Exp Value B2	B4	XCorr B4	B5	Amanda Score B5	E-Value B5	P-Value B5	# Missed Cleavages	Charge A2	m/z [Da] A2	RT A2	Charge A4	m/z [Da] A4	RT A4	Charge A5	m/z [Da] A5	RT A5	Charge B2	m/z [Da] B2	RT B2	Charge B4	m/z [Da] B4	RT B4	Charge B5	m/z [Da] B5	RT B5
	ALFDESVAKTQAVAK	13	1	1	Afu3g00270		1577.86	0	0.0002097	High	37.43	0.000650583	High	2.67075	High	245.901	1.90163e-23	2.56977e-25	High	34.22	0.00160838	High	2.14155	High	234.982	2.73106e-22	3.17565e-24	1	3	526.625	29.5368	3	526.625	29.5368	3	526.625	29.5368	3	526.623	28.4687	3	526.625	29.1381	3	526.623	28.4687
	ALFDESVAK	12	1	1	Afu3g00270		979.509	0	0.003265	High	54.63	1.32575e-05	High	1.99056	High	194.345	2.90513e-18	3.67738e-20	High	45.43	0.000101678	High	1.74772	High	179.167	8.84416e-17	1.21153e-18	0	2	490.258	23.8269	2	490.258	23.8269	2	490.258	23.8269	2	490.258	23.649	2	490.258	23.649	2	490.258	23.649
	NLVGTSGFTSAR	12	1	1	Afu3g00270		1209.62	0	0.0008424	High	58.87	4.54013e-06	High	2.28943	High	286.726	1.50887e-27	2.12517e-29	High	59	4.40624e-06	High	2.5521	High	282.543	3.95333e-27	5.56808e-29	0	2	605.315	22.7395	2	605.315	22.7395	2	605.315	22.7395	2	605.315	22.5	2	605.315	22.5	2	605.315	22.5
	TENLAVANLANAK	12	1	1	Afu3g00270		1328.72	0	5.888e-05	High	52.2	2.59101e-05	High	2.39416	High	265.822	2.27655e-25	2.61672e-27	High	39.44	0.00048918	High	1.98164	High	205.965	2.20286e-19	2.53203e-21	0	2	664.862	29.4011	2	664.862	29.4011	2	664.862	29.4011	2	664.863	29.0306	2	664.863	29.0306	2	664.863	29.0306
	SQADFQAEFSTAK	11	1	1	Afu3g00270		1429.66	0	6.189e-07	High	79.41	2.3483e-08	High	2.84591	High	351.098	3.41709e-34	7.76612e-36	High	79.36	2.60725e-08	High	2.70238	High	366.735	9.33054e-36	2.12058e-37	0	2	715.333	27.8084	2	715.333	27.8084	2	715.333	27.8084	2	715.333	27.4866	2	715.333	27.4866	2	715.333	27.4866
	SDGSAKSQADFQAEFSTAK	11	1	1	Afu3g00270		1974.9	0	0.006356	High	28.4	0.00166226	High	1.72783	High	159.527	2.45286e-15	1.11494e-16	High	12.03	0.062513	High	0.988557	High	116.667	3.8778e-11	2.15433e-12	1	3	658.972	21.5459	3	658.972	21.5459	3	658.972	21.5459	3	658.971	21.8991	3	658.97	21.2167	3	658.971	21.8991
	ANAGIGTNPDEIVSYINEVR	6	1	1	Afu3g00270		2132.06	0	0.0001636	High	42.09	0.000262657	High	2.27408	High	297.139	1.73914e-28	1.93238e-30	High	56.09	1.07026e-05	High	2.58692	High	352.278	5.38513e-34	5.91773e-36	0	2	1066.54	69.3233	2	1066.54	69.3233	2	1066.54	69.3233	2	1066.53	69.2536	2	1066.53	69.2536	2	1066.53	69.2536
	AAIAQYGDDLAK	2	1	1	Afu3g00270		1235.63	0.004644	0.1816				High	0.947586								High	1.02654					0				2	618.318	22.5056							2	618.319	22.3214
Afu8g05610	btgE AspGDID:ASPL0000110890 COORDS:Chr8_A_fumigatus_Af293:1318148-1320231W, translated using codon table 1 (616 amino acids) Uncharacterized ORF; Putative cell wall glucanase	8.6	1	7	7	78	446.939	7.47	6	12	24.8977	7.47	6	12	2769.62	7.47	6	12	397.539	8.6	7	14	26.2304	8.6	7	14	2999.88	8.6	7	14	616	63.6405	5.64307
	Sequence	# PSMs	# Proteins	# Protein Groups	Protein Group Accessions	Modifications	MH+ [Da]	q-Value	PEP	A2	IonScore A2	Exp Value A2	A4	XCorr A4	A5	Amanda Score A5	E-Value A5	P-Value A5	B2	IonScore B2	Exp Value B2	B4	XCorr B4	B5	Amanda Score B5	E-Value B5	P-Value B5	# Missed Cleavages	Charge A2	m/z [Da] A2	RT A2	Charge A4	m/z [Da] A4	RT A4	Charge A5	m/z [Da] A5	RT A5	Charge B2	m/z [Da] B2	RT B2	Charge B4	m/z [Da] B4	RT B4	Charge B5	m/z [Da] B5	RT B5
	AVPGTSEQAIAIK	15	1	1	Afu8g05610		1284.72	0	1.154e-05	High	97.71	7.20094e-10	High	2.90455	High	283.301	4.02201e-27	4.67676e-29	High	84.61	1.47024e-08	High	2.84069	High	275.333	2.51889e-26	2.92894e-28	0	2	642.862	22.778	2	642.862	22.778	2	642.862	22.778	2	642.862	23.2204	2	642.862	22.5491	2	642.862	23.2204
	SIADEVGSK	12	1	1	Afu8g05610		905.457	0	0.003128	High	49.53	5.85005e-05	High	1.68669	High	189.398	1.21751e-17	1.1486e-19	High	48.92	7.30928e-05	High	1.50587	High	181.713	7.41427e-17	6.74025e-19	0	2	453.232	12.8624	2	453.232	12.1855	2	453.232	12.8624	2	453.232	12.8283	2	453.232	12.8283	2	453.232	12.8283
	SAFQAAGYTGK	12	1	1	Afu8g05610		1100.54	0	0.0002464	High	61.08	1.55966e-06	High	1.87603	High	258.217	6.48317e-25	1.50771e-26	High	51.81	1.21947e-05	High	1.8524	High	209.641	3.9098e-20	1.08605e-21	0	2	550.772	14.8255	2	550.772	14.8255	2	550.771	14.1492	2	550.772	14.8021	2	550.772	14.8021	2	550.772	14.8021
	SSVLSEVAALK	12	1	1	Afu8g05610		1103.63	0	8.056e-07	High	56.47	9.24238e-06	High	2.50441	High	263.497	4.82805e-25	4.47041e-27	High	60.74	3.92151e-06	High	2.4258	High	271.08	9.2806e-26	7.79882e-28	0	2	552.319	49.3573	2	552.319	50.0258	2	552.319	49.3573	2	552.319	50.1571	2	552.319	50.1571	2	552.319	50.1571
	SSVLSEVAALKSK	12	1	1	Afu8g05610		1318.76	0	0.005837	High	42.53	0.000150787	High	2.29171	High	199.875	5.66071e-19	1.02922e-20	High	49.44	3.18536e-05	High	2.6798	High	238.217	8.29269e-23	1.50776e-24	1	3	440.257	37.0084	3	440.257	37.0084	3	440.257	37.0084	3	440.257	35.8338	3	440.258	36.5068	3	440.258	36.5068
	AVPGTSEQAIAIKSIADEVGSK	12	1	1	Afu8g05610		2171.16	0	1.685e-07	High	33.43	0.00170228	High	3.4334	High	326.57	1.52014e-31	2.2031e-33	High	31.53	0.00256621	High	3.37068	High	329.086	8.14584e-32	1.23422e-33	1	3	724.392	57.0863	3	724.392	57.0863	3	724.392	57.0863	3	724.39	56.4865	3	724.392	57.161	3	724.392	57.161
	FVAQEIK	3	1	1	Afu8g05610		834.471	0.001264	0.0508										High	36.2	0.000815603	High	1.72791	High	163.539	3.01017e-15	4.42673e-17	0										2	417.739	13.5004	2	417.739	13.5004	2	417.739	13.5004
Afu5g03540	Afu5g03540 AspGDID:ASPL0000107532 COORDS:Chr5_A_fumigatus_Af293:954371-955657W, translated using codon table 1 (386 amino acids) Uncharacterized ORF; Ortholog(s) have flavin-linked sulfhydryl oxidase activity, role in oxidation-reduction process and extracellular region localization	24.35	1	10	10	69	255.047	24.09	9	11	7.73603	22.8	8	11	2569.95	24.09	9	13	210.418	24.35	10	12	12.2893	24.35	10	12	2166.45	24.09	8	10	386	42.8237	7.48877
	Sequence	# PSMs	# Proteins	# Protein Groups	Protein Group Accessions	Modifications	MH+ [Da]	q-Value	PEP	A2	IonScore A2	Exp Value A2	A4	XCorr A4	A5	Amanda Score A5	E-Value A5	P-Value A5	B2	IonScore B2	Exp Value B2	B4	XCorr B4	B5	Amanda Score B5	E-Value B5	P-Value B5	# Missed Cleavages	Charge A2	m/z [Da] A2	RT A2	Charge A4	m/z [Da] A4	RT A4	Charge A5	m/z [Da] A5	RT A5	Charge B2	m/z [Da] B2	RT B2	Charge B4	m/z [Da] B4	RT B4	Charge B5	m/z [Da] B5	RT B5
	NAFITNFPSEQR	12	1	1	Afu5g03540		1423.7	0	7.164e-06	High	61.52	2.25502e-06	High	2.98501	High	293.667	2.9656e-28	4.29797e-30	High	67.61	5.63486e-07	High	3.24435	High	312.708	3.75194e-30	5.35992e-32	0	2	712.352	41.721	2	712.352	41.721	2	712.352	41.721	2	712.352	41.4786	2	712.352	41.4786	2	712.352	41.4786
	NMHDVIGNDGAVPSDFR	9	1	1	Afu5g03540		1843.84	0	2.449e-05	High	24.8	0.00562923	High	1.89126	High	228.871	4.79849e-22	1.29689e-23	High	45.63	4.64996e-05	High	2.62882	High	334.404	1.41459e-32	3.62715e-34	0	3	615.285	40.9956	3	615.286	41.6676	3	615.286	41.6676	3	615.284	40.7979	3	615.284	40.7979	3	615.284	40.7979
	SSIPKELGLK	6	1	1	Afu5g03540		1071.64	0.001085	0.004928	High	19.14	0.0255988	High	1.90525	High	124.639	1.47778e-11	3.4367e-13	High	21.02	0.0166043	High	1.90899	High	148.935	5.49486e-14	1.27787e-15	1	3	357.885	19.5566	3	357.885	19.5566	3	357.885	19.5566	3	357.885	19.4143	3	357.885	19.4143	3	357.885	19.4143
	VNLADGSSVTR	6	1	1	Afu5g03540		1118.58	0	0.0009727	High	35.77	0.00125804	High	1.94012	High	219.096	1.20684e-20	1.23147e-22	High	42.2	0.000286216	High	2.27111	High	220.373	8.99445e-21	9.17801e-23	0	2	559.793	14.0761	2	559.793	14.0761	2	559.793	14.0761	2	559.793	14.0521	2	559.793	14.0521	2	559.793	14.0521
	ASVAGETYTAR	6	1	1	Afu5g03540		1125.55	0	0.0003929	High	63.82	1.09963e-06	High	2.8109	High	333.095	2.69663e-32	4.90297e-34	High	54.25	9.95969e-06	High	2.46342	High	282.73	2.87978e-27	5.33292e-29	0	2	563.281	12.32	2	563.281	12.32	2	563.281	12.32	2	563.281	12.3627	2	563.281	12.3627	2	563.281	12.3627
	VQNGEDVYDDQGR	6	1	1	Afu5g03540		1494.64	0	0.0006502	High	54.37	3.64729e-06	High	1.33525	High	205.799	4.47266e-20	2.63098e-21	High	19.6	0.0109388	High	1.10456	High	131.489	1.34859e-12	7.09782e-14	0	2	747.826	12.4075	2	747.826	12.4075	2	747.826	12.4075	2	747.828	12.4651	2	747.828	12.4651	2	747.828	12.4651
	NMHDVIGNDGAVPSDFRALAR	6	1	1	Afu5g03540		2255.1	0	0.001442	High	29.33	0.00466724	High	2.30781	High	241.337	6.61554e-23	7.3506e-25	High	17.47	0.0716242	High	1.87749	High	201.133	6.70186e-19	7.70328e-21	1	4	564.53	55.1163	4	564.53	55.1163	4	564.53	55.1163	3	752.371	55.1436	3	752.371	55.1436	3	752.371	55.1436
	NIVFDSGEYR	5	1	1	Afu5g03540		1199.57	0.001258	0.01161	High	32.03	0.00159787	High	1.15684	High	152.811	2.77455e-14	5.235e-16	High	18.45	0.0421524	High	0.72689					0	2	600.288	29.4576	2	600.288	29.4576	2	600.288	29.4576	2	600.289	29.1049	2	600.289	29.1049
	NIVFDSGEYRNGPTR	5	1	1	Afu5g03540		1724.84	0.001085	0.001016	High	16.27	0.0743551			High	144.089	2.57451e-13	3.90077e-15	High	23.07	0.015535	High	1.50093	High	170.624	5.63016e-16	8.66178e-18	1	3	575.616	24.4107				3	575.616	24.4107	3	575.617	24.1587	3	575.617	24.1587	3	575.617	24.1587
	NMHDVIGNDGAVPSDFR	4	1	1	Afu5g03540	M2(Oxidation)	1859.83	0	0.002201						High	89.4234	7.76554e-08	1.14199e-09	High	21.73	0.0151071	High	1.66541	High	176.071	1.68054e-16	2.47139e-18	0							3	620.616	29.6936	3	620.617	29.1409	3	620.617	29.1409	3	620.617	29.1409
	NMHDVIGNDGAVPSDFRALAR	2	1	1	Afu5g03540	M2(Oxidation)	2271.09	0.007398	0.119				High	1.24669	High	104.507	2.72768e-09	3.54245e-11										1				4	568.528	49.757	4	568.528	49.757
	ASVAGETYTARK	2	1	1	Afu5g03540		1253.65	0.001929	0.1008										High	15.52	0.11362	High	0.661852					1										2	627.328	10.7675	2	627.328	10.7675
Afu8g05320	Afu8g05320 AspGDID:ASPL0000110862 COORDS:Chr8_A_fumigatus_Af293:1239645-1241741W, translated using codon table 1 (556 amino acids) Verified ORF; Putative mitochondrial F1 ATPase subunit alpha; hypoxia induced protein	20.68	1	12	12	68	260.518	14.57	8	9	12.2089	17.27	10	12	2138.02	16.01	9	11	215.721	19.42	10	12	13.8356	18.71	11	13	1945.13	16.01	9	11	556	59.8954	9.0708
	Sequence	# PSMs	# Proteins	# Protein Groups	Protein Group Accessions	Modifications	MH+ [Da]	q-Value	PEP	A2	IonScore A2	Exp Value A2	A4	XCorr A4	A5	Amanda Score A5	E-Value A5	P-Value A5	B2	IonScore B2	Exp Value B2	B4	XCorr B4	B5	Amanda Score B5	E-Value B5	P-Value B5	# Missed Cleavages	Charge A2	m/z [Da] A2	RT A2	Charge A4	m/z [Da] A4	RT A4	Charge A5	m/z [Da] A5	RT A5	Charge B2	m/z [Da] B2	RT B2	Charge B4	m/z [Da] B4	RT B4	Charge B5	m/z [Da] B5	RT B5
	ASPTEVSSILEQR	12	1	1	Afu8g05320		1416.73	0	2.999e-06	High	82.97	1.99341e-08	High	2.67626	High	267.694	1.39459e-25	1.70072e-27	High	83.09	1.98818e-08	High	2.36694	High	273.628	3.64314e-26	4.33707e-28	0	2	708.87	42.0351	2	708.87	42.0351	2	708.87	42.0351	2	708.87	41.8034	2	708.87	41.8034	2	708.87	41.8034
	VVDALGNPIDGKGPINTK	9	1	1	Afu8g05320		1807.99	0.001085	0.001951	High	21.49	0.018449	High	0.814833	High	147.762	8.70558e-14	1.67415e-15	High	16.65	0.0551493	High	1.30753	High	128.273	7.73882e-12	1.48824e-13	1	3	603.335	37.4148	3	603.335	37.4148	3	603.335	37.4148	3	603.335	37.0866	3	603.335	37.0866	3	603.335	36.4123
	VLSVGDGIAR	8	1	1	Afu8g05320		986.563	0	0.0009124	High	43.3	0.000222174	High	1.55605	High	202.063	6.28147e-19	6.21928e-21	High	50.57	4.16575e-05	High	1.9461	High	230.822	7.86202e-22	8.27581e-24	0	2	493.785	21.6983	2	493.785	21.6983	2	493.785	21.6983	2	493.785	21.1105	2	493.785	21.1105	2	493.785	21.1105
	TLEENDAMK	6	1	1	Afu8g05320		1050.48	0	0.0003983	High	40.09	0.000137129	High	1.07221	High	175.636	7.64861e-17	2.73165e-18	High	43.22	6.67003e-05	High	1.33839	High	172.355	1.62802e-16	5.81435e-18	0	2	525.742	11.5585	2	525.742	11.5585	2	525.742	11.5585	2	525.742	11.5287	2	525.742	11.5287	2	525.742	11.5287
	GVHEEAGLAETGR	6	1	1	Afu8g05320		1325.65	0	0.00672	High	43.38	0.000167607	High	1.27882	High	169.532	8.353e-16	1.11373e-17	High	42.91	0.000189322	High	1.65064	High	200.191	7.3682e-19	9.56909e-21	0	2	663.326	11.6176	2	663.326	11.6176	2	663.326	11.6176	2	663.326	11.5741	2	663.326	11.5741	2	663.326	11.5741
	IRGVHEEAGLAETGR	6	1	1	Afu8g05320		1594.83	0	0.0001211	High	50.43	4.70981e-05	High	2.02212	High	269.007	1.34487e-25	1.25689e-27	High	28.02	0.00820358	High	2.0386	High	253.165	5.21052e-24	4.82456e-26	1	3	532.282	13.7293	3	532.282	13.7293	3	532.282	13.7293	3	532.282	13.612	3	532.282	13.612	3	532.282	13.612
	TGEIVDVPVGPELLGR	6	1	1	Afu8g05320		1650.91	0	0.001952	High	29.42	0.00337149	High	2.46499	High	231.654	3.96304e-22	6.83283e-24	High	23.13	0.014349	High	2.03014	High	215.471	1.67396e-20	2.83721e-22	0	2	825.957	66.9869	2	825.957	66.9869	2	825.957	66.9869	2	825.956	66.9927	2	825.956	66.9927	2	825.956	66.9927
	GVHEEAGLAETGRVLSVGDGIAR	5	1	1	Afu8g05320		2293.19	0	0.0005496	High	19.34	0.0407444	High	1.36043	High	182.216	4.3822e-17	6.00301e-19				High	0.963214	High	111.875	4.74042e-10	6.49372e-12	1	4	574.053	52.0638	4	574.053	52.0638	4	574.053	52.0638				4	574.053	52.097	4	574.053	52.097
	STVAQLVK	4	1	1	Afu8g05320		845.511	0.001258	0.04039				High	1.66553	High	128.389	8.98492e-12	1.44918e-13	High	22.46	0.0181614	High	1.73653					0				2	423.259	14.1784	2	423.259	14.1784	2	423.258	14.1333	2	423.258	14.1333
	EVIVNFNK	3	1	1	Afu8g05320		962.526	0.001929	0.05811										High	13.69	0.203092	High	1.186	High	121.189	7.22486e-11	7.60512e-13	0										2	481.767	21.3131	2	481.767	21.3131	2	481.767	21.3131
	ELIIGDR	2	1	1	Afu8g05320		815.462	0.003448	0.09132				High	1.75834								High	2.06661					0				2	408.235	17.866							2	408.235	17.8744
	SVNQPVQTGLK	1	1	1	Afu8g05320		1170.65	0.004494	0.07137										High	14.12	0.114241							0										2	585.827	13.3641
Afu6g12170	fkbp1 AspGDID:ASPL0000109562 COORDS:Chr6_A_fumigatus_Af293:3060448-3061084W, translated using codon table 1 (112 amino acids) Uncharacterized ORF; Putative FK506-binding protein (FKBP)-type peptidyl-prolyl cis-trans isomerase; transcript induced by exposure to human airway epithelial cells	58.93	1	7	7	64	149.95	58.93	7	9	14.8091	58.93	6	10	2181.1	58.93	7	11	151.436	58.93	7	10	10.4787	58.93	7	12	2249.97	58.93	7	12	112	12.1222	7.25439
	Sequence	# PSMs	# Proteins	# Protein Groups	Protein Group Accessions	Modifications	MH+ [Da]	q-Value	PEP	A2	IonScore A2	Exp Value A2	A4	XCorr A4	A5	Amanda Score A5	E-Value A5	P-Value A5	B2	IonScore B2	Exp Value B2	B4	XCorr B4	B5	Amanda Score B5	E-Value B5	P-Value B5	# Missed Cleavages	Charge A2	m/z [Da] A2	RT A2	Charge A4	m/z [Da] A4	RT A4	Charge A5	m/z [Da] A5	RT A5	Charge B2	m/z [Da] B2	RT B2	Charge B4	m/z [Da] B4	RT B4	Charge B5	m/z [Da] B5	RT B5
	LTDGSKFDSSVDRNEPFQTQIGTGR	22	1	1	Afu6g12170		2755.33	0	1.474e-05	High	22.03	0.0181718	High	4.3093	High	346.484	1.48308e-33	2.24709e-35	High	28.49	0.00417659	High	4.25527	High	341.175	5.11238e-33	7.63042e-35	2	4	689.588	41.1156	4	689.588	41.7898	4	689.588	41.7898	4	689.588	40.7839	4	689.587	41.4589	4	689.587	41.4589
	FDSSVDRNEPFQTQIGTGR	11	1	1	Afu6g12170		2154.02	0	4.928e-08	High	53.98	1.15984e-05	High	4.29976	High	399.414	7.55423e-39	1.14458e-40	High	53.36	1.31476e-05	High	4.14196	High	410.589	5.67512e-40	8.73096e-42	1	3	718.678	37.8571	3	718.678	37.8571	3	718.678	37.8571	3	718.678	37.5735	3	718.678	37.5735	3	718.678	37.5735
	VIKGWDEGVPQMSLGEK	8	1	1	Afu6g12170		1872.95	0.001085	0.003196	High	19.09	0.0641215	High	1.53245	High	145.831	2.87262e-13	2.61147e-15	High	10.38	0.481016	High	1.27552	High	161.892	7.17977e-15	6.46826e-17	1	3	624.989	52.0221	3	624.989	52.0221	3	624.989	52.0221	3	624.988	52.1854	3	624.988	52.1854	3	624.988	52.1854
	SPGNGVDFPK	6	1	1	Afu6g12170		1017.5	0	0.00228	High	38.47	0.000426699	High	1.6169	High	159.488	6.7515e-15	1.12525e-16	High	50.59	2.70621e-05	High	1.11714	High	191.714	4.1783e-18	6.73919e-20	0	2	509.253	15.4374	2	509.253	15.4374	2	509.253	15.4374	2	509.254	15.4672	2	509.254	15.4672	2	509.254	15.4672
	NEPFQTQIGTGR	6	1	1	Afu6g12170		1347.67	0	0.003531	High	39.01	0.000577774	High	0.77406	High	144.083	3.67107e-13	3.90539e-15	High	21.74	0.0321545	High	1.15987	High	106.13	2.38881e-09	2.43757e-11	0	2	674.336	21.6902	2	674.336	21.6902	2	674.336	21.6902	2	674.336	21.508	2	674.336	21.508	2	674.336	21.508
	AVLTITPDYGYGAR	6	1	1	Afu6g12170		1496.77	0	0.003571	High	44.79	0.000106206	High	2.10689	High	256.768	1.43129e-24	2.10483e-26	High	32.36	0.00185845	High	2.08142	High	234.431	2.48715e-22	3.60456e-24	0	2	748.891	51.1	2	748.891	51.1	2	748.891	51.1	2	748.891	51.3165	2	748.891	51.3165	2	748.891	51.3165
	GWDEGVPQMSLGEK	5	1	1	Afu6g12170		1532.71	0.001394	0.02265	High	12.82	0.0914193			High	108.218	4.82342e-10	1.50732e-11	High	16.76	0.0358467	High	0.924328	High	95.3841	9.84172e-09	2.89462e-10	0	2	766.856	52.5908				2	766.856	52.5908	2	766.856	52.8163	2	766.856	52.8163	2	766.856	52.8163
Afu5g01970	gpdA AspGDID:ASPL0000107377 COORDS:Chr5_A_fumigatus_Af293:503797-505194W, translated using codon table 1 (338 amino acids) Verified ORF; Glyceraldehyde-3-phosphate dehydrogenase; predicted gene pair with AFUA_5G01030; protein induced by hydrogen peroxide; reacts with rabbit immunosera exposed to A. fumigatus conidia: induced by L-tyrosine	28.7	1	11	11	62	156.455	28.4	10	11	10.8418	28.4	10	11	1628.58	23.96	8	9	122.669	26.33	9	11	10.0886	26.04	9	10	1755.9	26.04	9	10	338	36.2916	7.43018
	Sequence	# PSMs	# Proteins	# Protein Groups	Protein Group Accessions	Modifications	MH+ [Da]	q-Value	PEP	A2	IonScore A2	Exp Value A2	A4	XCorr A4	A5	Amanda Score A5	E-Value A5	P-Value A5	B2	IonScore B2	Exp Value B2	B4	XCorr B4	B5	Amanda Score B5	E-Value B5	P-Value B5	# Missed Cleavages	Charge A2	m/z [Da] A2	RT A2	Charge A4	m/z [Da] A4	RT A4	Charge A5	m/z [Da] A5	RT A5	Charge B2	m/z [Da] B2	RT B2	Charge B4	m/z [Da] B4	RT B4	Charge B5	m/z [Da] B5	RT B5
	TAAQNIIPSSTGAAK	12	1	1	Afu5g01970		1429.77	0	8.617e-05	High	52.07	3.0733e-05	High	3.07637	High	313.265	4.76207e-30	4.71492e-32	High	54.55	1.631e-05	High	2.75351	High	337.633	1.62101e-32	1.72448e-34	0	2	715.386	18.2265	2	715.386	18.2265	2	715.386	18.2265	2	715.386	18.2334	2	715.386	18.2334	2	715.386	18.2334
	VVDAPSNKDWR	7	1	1	Afu5g01970		1286.65	0	0.002646	High	14.2	0.188194	High	2.47451	High	216.842	2.46257e-20	2.06938e-22	High	18.17	0.0746786	High	2.15161	High	219.187	1.39888e-20	1.20593e-22	1	3	429.555	12.8459	3	429.555	12.8459	3	429.555	12.8459	3	429.555	12.7739	3	429.555	12.7739	3	429.555	12.7739
	VGINGFGR	6	1	1	Afu5g01970		819.448	0.001258	0.02091	High	25.4	0.0135549	High	1.49666	High	138.233	1.63718e-12	1.502e-14	High	28.56	0.00654784	High	1.77047	High	161.254	8.16702e-15	7.49268e-17	0	2	410.227	17.9764	2	410.227	17.9764	2	410.227	17.9764	2	410.228	18.097	2	410.228	18.097	2	410.228	18.097
	GASYDEIK	6	1	1	Afu5g01970		882.419	0.001258	0.02673	High	22.4	0.0132351	High	0.986414	High	148.047	7.36885e-14	1.56784e-15	High	22.5	0.0123715	High	1.04196	High	148.654	5.99814e-14	1.36321e-15	0	2	441.713	11.9996	2	441.713	11.9996	2	441.713	11.9996	2	441.713	11.9992	2	441.713	11.9992	2	441.713	11.9992
	AGISLNPNFVK	6	1	1	Afu5g01970		1159.65	0.001258	0.02665	High	20.11	0.0516745	High	1.4367	High	181.265	7.99656e-17	7.47342e-19	High	19.15	0.0644579	High	1.4308	High	161.34	7.85998e-15	7.34578e-17	0	2	580.327	45.4855	2	580.327	45.4855	2	580.327	45.4855	2	580.327	45.5071	2	580.327	45.5071	2	580.327	45.5071
	GASYDEIKQAIK	6	1	1	Afu5g01970		1322.7	0	0.004054	High	16.09	0.121788	High	1.67006	High	199.969	1.04743e-18	1.00715e-20	High	13.22	0.238215	High	1.47377	High	189.995	1.0513e-17	1.00124e-19	1	3	441.57	20.3405	3	441.57	20.3405	3	441.57	20.3405	3	441.57	20.0855	3	441.57	20.0855	3	441.57	20.0855
	SSIFDAK	5	1	1	Afu5g01970		767.394	0.001644	0.006642	High	37.96	0.000319912	High	1.76602					High	40.51	0.00017784	High	1.74545	High	142.101	2.466e-13	6.16499e-15	0	2	384.201	14.4417	2	384.201	14.4417				2	384.2	14.4166	2	384.2	14.4166	2	384.2	14.4166
	VIPSLNGK	4	1	1	Afu5g01970		827.499	0.001258	0.06256	High	39.92	0.000106952	High	1.68119								High	1.66753	High	144.187	8.00806e-14	3.81336e-15	0	2	414.253	14.7397	2	414.253	14.7397							2	414.253	14.7421	2	414.253	14.7421
	YDTTHGQFK	4	1	1	Afu5g01970		1096.51	0.001258	0.01984	High	31.32	0.0015127	High	1.13813	High	150.441	3.88439e-14	9.03347e-16	High	15.11	0.0662885							0	2	548.757	10.7512	2	548.757	10.7512	2	548.757	10.7512	2	548.757	10.6966
	GTIETYDQGLIVNGK	3	1	1	Afu5g01970		1607.83	0.001394	0.01864	High	12.99	0.218519	High	0.779707	High	77.7564	1.52546e-06	1.67633e-08										0	2	804.417	43.0204	2	804.417	43.0204	2	804.417	43.0204
	GTIETYDQGLIVNGKK	3	1	1	Afu5g01970		1735.92	0.001929	0.105										High	18.25	0.0531164	High	0.499583	High	110.168	6.83091e-10	9.621e-12	1										3	579.313	28.7109	3	579.313	28.7109	3	579.313	28.7109
Afu3g13110	Afu3g13110 AspGDID:ASPL0000105706 COORDS:Chr3_A_fumigatus_Af293:3482143-3484550W, translated using codon table 1 (764 amino acids) Uncharacterized ORF; Putative adhesin; extracellular serine-threonine rich protein	1.96	1	4	4	58	222.552	1.96	4	9	12.4232	1.96	3	8	2035.22	1.96	3	9	233.11	1.96	4	12	16.4383	1.96	3	11	1997.33	1.96	3	9	764	76.3292	4.24658
	Sequence	# PSMs	# Proteins	# Protein Groups	Protein Group Accessions	Modifications	MH+ [Da]	q-Value	PEP	A2	IonScore A2	Exp Value A2	A4	XCorr A4	A5	Amanda Score A5	E-Value A5	P-Value A5	B2	IonScore B2	Exp Value B2	B4	XCorr B4	B5	Amanda Score B5	E-Value B5	P-Value B5	# Missed Cleavages	Charge A2	m/z [Da] A2	RT A2	Charge A4	m/z [Da] A4	RT A4	Charge A5	m/z [Da] A5	RT A5	Charge B2	m/z [Da] B2	RT B2	Charge B4	m/z [Da] B4	RT B4	Charge B5	m/z [Da] B5	RT B5
	TFGKTIEGK	23	1	1	Afu3g13110		980.541	0	1.033e-05	High	58.09	4.4243e-06	High	2.75282	High	307.527	1.02502e-29	1.76728e-31	High	55.81	7.47902e-06	High	2.74351	High	278.162	8.855e-27	1.52672e-28	1	2	490.774	11.0206	3	327.519	11.0884	2	490.774	11.0206	2	490.774	11.6208	3	327.519	11.0545	2	490.775	10.9467
	TFGKTIEGKLSSVPK	22	1	1	Afu3g13110		1591.9	0	5.818e-06	High	45.58	5.94892e-05	High	3.85875	High	459.802	4.50027e-45	1.04657e-46	High	48.26	3.43343e-05	High	3.12429	High	346.329	1.07127e-33	2.32885e-35	2	3	531.306	32.6221	3	531.306	32.6221	3	531.306	32.6221	3	531.306	31.6976	3	531.306	31.6976	3	531.306	31.6976
	TIEGKLSSVPK	11	1	1	Afu3g13110		1158.67	0.001085	0.001223	High	38.7	0.000600288	High	1.62981	High	172.482	5.08173e-16	5.64637e-18	High	27.61	0.00771543	High	1.70954	High	172.735	4.79446e-16	5.32717e-18	1	3	386.896	13.9919	3	386.896	13.9919	2	579.84	14.5722	3	386.896	13.9301	2	579.84	13.8864	2	579.84	13.8864
	LSSVPK	2	1	1	Afu3g13110		630.382	0.001085	0.003337	High	35.09	0.00142481							High	43.82	0.000190879							0	2	315.695	10.3938							2	315.695	10.3637
Afu5g03020	Afu5g03020 AspGDID:ASPL0000107481 COORDS:Chr5_A_fumigatus_Af293:806662-808051W, translated using codon table 1 (373 amino acids) Uncharacterized ORF; 60S ribosomal protein L4	37.27	1	12	12	54	184.057	23.32	7	7	11.4112	24.13	8	8	1644.65	24.13	8	8	121.102	30.83	10	11	7.40039	28.15	10	10	1717.33	30.83	10	10	373	40.479	10.9604
	Sequence	# PSMs	# Proteins	# Protein Groups	Protein Group Accessions	Modifications	MH+ [Da]	q-Value	PEP	A2	IonScore A2	Exp Value A2	A4	XCorr A4	A5	Amanda Score A5	E-Value A5	P-Value A5	B2	IonScore B2	Exp Value B2	B4	XCorr B4	B5	Amanda Score B5	E-Value B5	P-Value B5	# Missed Cleavages	Charge A2	m/z [Da] A2	RT A2	Charge A4	m/z [Da] A4	RT A4	Charge A5	m/z [Da] A5	RT A5	Charge B2	m/z [Da] B2	RT B2	Charge B4	m/z [Da] B4	RT B4	Charge B5	m/z [Da] B5	RT B5
	LGQKPVESK	6	1	1	Afu5g03020		985.568	0.001258	0.01953	High	37.07	0.000608642	High	1.36572	High	170.057	6.1196e-16	9.87033e-18	High	39.32	0.000362545	High	1.45177	High	197.06	1.21998e-18	1.96771e-20	0	2	493.288	9.78837	2	493.288	9.78837	2	493.288	9.78837	2	493.288	9.75743	2	493.288	9.75743	2	493.288	9.75743
	TFENAAITK	6	1	1	Afu5g03020		994.52	0.001258	0.009582	High	43.49	0.000147745	High	1.32111	High	159.079	8.1586e-15	1.23615e-16	High	16.13	0.0804478	High	1.5074	High	98.955	8.39548e-09	1.27204e-10	0	2	497.764	13.7268	2	497.764	13.7268	2	497.764	13.7268	2	497.764	13.7118	2	497.764	13.7118	2	497.764	13.7118
	LNPYAAAFSK	6	1	1	Afu5g03020		1081.57	0.001085	0.001307	High	37.91	0.000493514	High	1.30665	High	155.22	1.86363e-14	3.00586e-16	High	36.12	0.000745246	High	1.14523	High	151.425	4.46578e-14	7.20288e-16	0	2	541.286	29.3344	2	541.286	29.3344	2	541.286	29.3344	2	541.287	28.8578	2	541.287	28.8578	2	541.287	28.8578
	LINSSEIQSVLR	6	1	1	Afu5g03020		1358.76	0	0.001602	High	40.14	0.000372787	High	1.73742	High	192.691	4.14354e-18	5.38122e-20	High	38.73	0.000569363	High	1.43364	High	180.463	7.64004e-17	8.98829e-19	0	2	679.886	53.0661	2	679.886	53.0661	2	679.886	53.0661	2	679.885	53.2709	2	679.885	53.2709	2	679.885	53.2709
	IANVPEVPLVVESK	6	1	1	Afu5g03020		1493.86	0	0.002241	High	13.39	0.0687213	High	1.99731	High	212.95	1.5208e-20	5.06935e-22	High	18.05	0.0235013	High	2.17766	High	243.653	1.29376e-23	4.31253e-25	0	2	747.432	57.1355	2	747.432	57.1355	2	747.432	57.1355	2	747.433	57.2399	2	747.433	57.2399	2	747.433	57.2399
	DYVLPQNLVANADLAR	6	1	1	Afu5g03020		1771.93	0	0.0001103	High	84.38	1.51373e-08	High	2.74068	High	346.316	2.05539e-33	2.33567e-35	High	39.32	0.000497037	High	2.69973	High	239.185	1.03759e-22	1.2065e-24	0	2	886.472	66.5976	2	886.472	66.5976	2	886.472	66.5976	2	886.47	66.6984	2	886.47	66.6984	2	886.47	66.6984
	GHRIANVPEVPLVVESK	5	1	1	Afu5g03020		1844.04	0	8.988e-05				High	2.73297	High	230.632	3.7176e-22	8.64558e-24	High	14.38	0.0802459	High	2.523	High	291.63	3.02339e-28	6.87135e-30	1				3	615.352	50.0662	3	615.352	50.0662	3	615.352	50.1157	3	615.352	50.1157	3	615.352	50.1157
	GPLVVYNPEVDGKELVR	3	1	1	Afu5g03020		1884.02	0.001258	0.005766	High	22.13	0.019289	High	2.20278	High	177.708	1.08478e-16	1.69497e-18										1	3	628.68	52.8582	3	628.68	52.8582	3	628.68	52.8582
	LINSSEIQSVLRAPK	3	1	1	Afu5g03020		1654.95	0.001085	0.002548										High	13.32	0.0768217	High	0.953286	High	140.527	2.92279e-13	8.85693e-15	1										3	552.321	52.5383	3	552.321	52.5383	3	552.321	52.5383
	EKPARPAQEFINTLREE	3	1	1	Afu5g03020		2028.05	0.002674	0.04595										High	20.21	0.0381118			High	72.9609	4.14692e-06	5.05722e-08	1										4	507.768	53.005				4	507.768	53.005
	QPYAVSEKAGEQTSAESWGTGR	3	1	1	Afu5g03020		2339.09	0.001085	0.003198										High	20.58	0.0205621	High	1.1716	High	101.468	3.85094e-09	7.13137e-11	1										3	780.37	22.983	3	780.37	22.983	3	780.37	22.983
	AAIALLK	1	1	1	Afu5g03020		699.476	0.001929	0.06495													High	1.34317					0													2	350.242	21.5108
Afu6g14340	Afu6g14340 AspGDID:ASPL0000109773 COORDS:Chr6_A_fumigatus_Af293:3651204-3649698C, translated using codon table 1 (476 amino acids) Uncharacterized ORF; Has domain(s) with predicted UDP-N-acetylmuramate dehydrogenase activity, flavin adenine dinucleotide binding activity and role in oxidation-reduction process	15.97	1	6	6	54	190.107	8.4	3	7	11.1972	9.87	4	8	2043.95	14.5	5	10	289.246	15.97	6	11	12.4247	14.5	5	9	2017.13	14.5	5	9	476	51.4437	4.94482
	Sequence	# PSMs	# Proteins	# Protein Groups	Protein Group Accessions	Modifications	MH+ [Da]	q-Value	PEP	A2	IonScore A2	Exp Value A2	A4	XCorr A4	A5	Amanda Score A5	E-Value A5	P-Value A5	B2	IonScore B2	Exp Value B2	B4	XCorr B4	B5	Amanda Score B5	E-Value B5	P-Value B5	# Missed Cleavages	Charge A2	m/z [Da] A2	RT A2	Charge A4	m/z [Da] A4	RT A4	Charge A5	m/z [Da] A5	RT A5	Charge B2	m/z [Da] B2	RT B2	Charge B4	m/z [Da] B4	RT B4	Charge B5	m/z [Da] B5	RT B5
	TGGHLTIGGLGPTAR	24	1	1	Afu6g14340		1407.77	0	0.0004044	High	61.11	2.63317e-06	High	4.05011	High	346.101	1.69352e-33	2.45438e-35	High	58.01	5.37624e-06	High	4.33473	High	307.595	1.20055e-29	1.73993e-31	0	3	469.928	23.9737	3	469.928	23.9737	3	469.928	23.9737	3	469.929	22.8864	3	469.928	23.5572	3	469.928	23.5572
	ASDTQNQEILFAVK	12	1	1	Afu6g14340		1563.8	0	5.725e-06	High	75.17	2.03739e-07	High	2.95159	High	356.892	2.88395e-34	2.04535e-36	High	96.6	1.45486e-09	High	3.33213	High	381.738	9.44914e-37	6.70151e-39	0	2	782.405	46.0655	2	782.405	46.0655	2	782.405	46.0655	2	782.404	46.0901	2	782.404	46.0901	2	782.404	46.0901
	AEYDALGLEEK	6	1	1	Afu6g14340		1237.59	0	0.0008578	High	18.49	0.0488449	High	0.897939	High	137.163	1.34519e-12	1.9217e-14	High	28.36	0.00510585	High	1.42569	High	180.547	6.17169e-17	8.8167e-19	0	2	619.301	30.8579	2	619.301	30.8579	2	619.301	30.8579	2	619.301	30.4761	2	619.301	30.4761	2	619.301	30.4761
	DIFHNPQGVMVVS	6	1	1	Afu6g14340		1442.71	0.002209	0.02846						High	199.351	7.19979e-19	1.16126e-20	High	35.33	0.000864614	High	1.02886	High	147.262	1.16459e-13	1.87837e-15	0							2	721.859	60.7788	2	721.859	60.8529	2	721.859	61.5291	2	721.859	60.8529
	NNLPRLEELKGDLDPK	4	1	1	Afu6g14340		1851	0.001085	0.00191						High	144.853	2.64935e-13	3.2708e-15	High	14.57	0.139656	High	2.12422	High	192.206	4.87395e-18	6.01722e-20	2							3	617.671	49.2587	3	617.67	49.5586	3	617.67	49.5586	3	617.67	49.5586
	SLGFAPR	2	1	1	Afu6g14340		747.415	0.001085	0.004599				High	1.66378					High	42.31	0.000305494							0				2	374.211	15.6563				2	374.211	15.682
Afu1g05630	Afu1g05630 AspGDID:ASPL0000101731 COORDS:Chr1_A_fumigatus_Af293:1617319-1616207C, translated using codon table 1 (266 amino acids) Uncharacterized ORF; 40S ribosomal protein S3	33.83	1	7	7	54	232.17	33.83	6	9	14.5909	33.83	7	11	2379.89	33.83	7	11	164.494	33.83	7	8	10.6267	33.83	7	8	1694.77	33.83	7	7	266	29.1832	9.1001
	Sequence	# PSMs	# Proteins	# Protein Groups	Protein Group Accessions	Modifications	MH+ [Da]	q-Value	PEP	A2	IonScore A2	Exp Value A2	A4	XCorr A4	A5	Amanda Score A5	E-Value A5	P-Value A5	B2	IonScore B2	Exp Value B2	B4	XCorr B4	B5	Amanda Score B5	E-Value B5	P-Value B5	# Missed Cleavages	Charge A2	m/z [Da] A2	RT A2	Charge A4	m/z [Da] A4	RT A4	Charge A5	m/z [Da] A5	RT A5	Charge B2	m/z [Da] B2	RT B2	Charge B4	m/z [Da] B4	RT B4	Charge B5	m/z [Da] B5	RT B5
	ALAAQQLAEQQR	12	1	1	Afu1g05630		1326.71	0	5.368e-05	High	69.24	4.28847e-07	High	2.31912	High	306.809	1.50114e-29	2.08492e-31	High	94.47	1.23259e-09	High	2.34521	High	361.244	5.18141e-35	7.50929e-37	0	2	663.86	15.6946	2	663.86	15.6946	2	663.86	15.6946	2	663.86	15.766	2	663.86	15.766	2	663.86	15.766
	ELAEEGYSGVEVR	11	1	1	Afu1g05630		1437.68	0	0.001046	High	63.88	1.26871e-06	High	1.23404	High	201.742	4.35187e-19	6.69518e-21	High	37.84	0.000501533	High	1.04333	High	112.206	3.85119e-10	6.01749e-12	0	2	719.346	27.1086	2	719.346	27.1086	2	719.346	27.1086	2	719.347	26.1473	2	719.347	26.1473	2	719.347	26.1473
	ALAAQQLAEQQRLAEQQAAEGQEGAGAEAYAQE	8	1	1	Afu1g05630		3428.63	0	3.412e-06	High	23.52	0.00955957	High	4.58403	High	354.281	2.2019e-34	3.73203e-36	High	19.91	0.0219502	High	2.77605	High	307.442	1.06318e-29	1.802e-31	1	3	1143.55	55.6914	3	1143.55	55.6914	3	1143.55	55.6914	3	1143.55	55.7907	3	1143.55	55.7907	3	1143.55	55.7907
	VTPTVTDIIIR	6	1	1	Afu1g05630		1227.73	0	0.004904	High	38.26	0.000395591	High	2.39424	High	221.657	3.61918e-21	6.82863e-23	High	19.24	0.0315679	High	2.16581	High	186.734	1.12426e-17	2.12125e-19	0	2	614.369	52.9958	2	614.369	52.9958	2	614.369	52.9958	2	614.369	53.1583	2	614.369	53.1583	2	614.369	53.1583
	TLPDSVTIIEPK	6	1	1	Afu1g05630		1312.74	0	0.0002443	High	26	0.00803804	High	0.790419	High	119.762	6.65535e-11	1.0564e-12	High	36.84	0.000652095	High	1.1194	High	158.464	8.97263e-15	1.42423e-16	0	2	656.872	49.705	2	656.872	49.705	2	656.872	49.705	2	656.872	49.9911	2	656.872	49.9911	2	656.872	49.9911
	AGPQKTLPDSVTIIEPKEEQPVLQPMSQDYGAK	6	1	1	Afu1g05630		3594.84	0	1.716e-05	High	25.42	0.0100477	High	3.20353	High	320.457	6.57032e-31	9.00044e-33	High	18.95	0.0452094	High	3.33965	High	341.168	5.6544e-33	7.64108e-35	2	4	899.465	60.0913	4	899.465	60.0913	4	899.465	60.0913	4	899.465	59.8939	4	899.465	59.8939	4	899.465	59.8939
	TLPDSVTIIEPKEEQPVLQPMSQDYGAK	5	1	1	Afu1g05630		3113.58	0	0.0004594				High	1.78674	High	149.596	8.99842e-14	1.09737e-15	High	12.89	0.187626	High	1.23716	High	227.515	1.41779e-21	1.77223e-23	1				3	1038.53	63.111	3	1038.53	63.111	3	1038.53	63.2524	3	1038.53	63.2524	3	1038.53	63.2524
Afu5g10550	Afu5g10550 AspGDID:ASPL0000108119 COORDS:Chr5_A_fumigatus_Af293:2702208-2700129C, translated using codon table 1 (519 amino acids) Uncharacterized ORF; ATP synthase F1, beta subunit; reacts with rabbit immunosera exposed to A. fumigatus conidia; hypoxia induced protein	16.38	1	8	8	48	147.464	14.64	6	8	1.6421	14.64	6	8	1609.89	14.64	7	10	118.432	12.91	5	5	2.54864	14.64	7	8	1439.52	14.64	7	9	519	55.586	5.43994
	Sequence	# PSMs	# Proteins	# Protein Groups	Protein Group Accessions	Modifications	MH+ [Da]	q-Value	PEP	A2	IonScore A2	Exp Value A2	A4	XCorr A4	A5	Amanda Score A5	E-Value A5	P-Value A5	B2	IonScore B2	Exp Value B2	B4	XCorr B4	B5	Amanda Score B5	E-Value B5	P-Value B5	# Missed Cleavages	Charge A2	m/z [Da] A2	RT A2	Charge A4	m/z [Da] A4	RT A4	Charge A5	m/z [Da] A5	RT A5	Charge B2	m/z [Da] B2	RT B2	Charge B4	m/z [Da] B4	RT B4	Charge B5	m/z [Da] B5	RT B5
	DTGAPIKIPVGPGTLGR	10	1	1	Afu5g10550		1648.94	0	0.0001411	High	35.33	0.000483597	High	1.73055	High	239.842	3.42225e-23	1.03705e-24	High	40.39	0.000150829	High	1.8491	High	226.52	7.35313e-22	2.22822e-23	1	3	550.318	54.1011	3	550.318	54.1011	3	550.318	54.1011	3	550.318	54.2972	3	550.318	54.2972	3	550.318	54.2972
	TIAMDGTEGLTR	9	1	1	Afu5g10550		1264.62	0	0.003483	High	36.01	0.000889669	High	1.55676	High	190.247	6.89577e-18	9.44626e-20	High	39.76	0.000369886	High	1.04347	High	177.912	1.22908e-16	1.61721e-18	0	2	632.814	25.0634	2	632.814	25.0634	2	632.814	25.0634	2	632.813	24.8186	2	632.813	24.8186	2	632.813	24.8186
	GISELGIYPAVDPLDSK	6	1	1	Afu5g10550		1773.93	0	0.0001419	High	13.75	0.177113	High	1.6421	High	188.328	1.30795e-17	1.4696e-19	High	32.68	0.00240082	High	2.54864	High	261.871	6.1097e-25	6.49968e-27	0	2	887.467	67.836	2	887.467	67.836	2	887.467	67.836	2	887.467	67.9379	2	887.467	67.9379	2	887.467	67.9379
	GISELGIYPAVDPLDSKSR	6	1	1	Afu5g10550		2017.06	0	0.005593	High	34.5	0.00140151	High	1.48104	High	155.346	2.36514e-14	2.91992e-16	High	45.09	0.000123897	High	1.94189	High	215.799	2.05185e-20	2.63057e-22	1	3	673.025	61.0487	3	673.025	61.0487	3	673.025	61.0487	3	673.024	61.0382	3	673.024	61.0382	3	673.024	61.0382
	IVNVTGDPIDERGPIKATK	6	1	1	Afu5g10550		2023.12	0	0.002382	High	24.91	0.00629556	High	2.35257	High	212.897	2.0017e-20	5.13256e-22	High	19.86	0.0211716	High	1.29539	High	158.925	5.12361e-15	1.2809e-16	2	4	506.535	29.6743	4	506.535	29.6743	4	506.535	29.6743	4	506.535	29.0642	4	506.535	29.0642	4	506.535	29.0642
	ILAELEGKA	3	1	1	Afu5g10550		943.546	0	0.006329	High	59.22	4.24843e-06	High	1.4251	High	191.528	5.2053e-18	7.03419e-20										1	2	472.277	22.9088	2	472.277	22.9088	2	472.277	22.9088
	TIAMDGTEGLTR	3	1	1	Afu5g10550	M4(Oxidation)	1280.62	0.001929	0.09455						High	51.955	0.000427144	6.37529e-06				High	0.290364	High	51.9064	0.00043195	6.44701e-06	0							2	640.811	14.9171				2	640.811	14.9465	2	640.811	14.9465
	IVNVTGDPIDERGPIK	3	1	1	Afu5g10550		1722.94	0	0.003365						High	93.4383	3.26215e-08	4.53076e-10				High	1.41229	High	192.711	3.64292e-18	5.35723e-20	1							3	574.984	34.6751				3	574.985	34.3645	3	574.985	34.3645
	LVDLKDTIR	2	1	1	Afu5g10550		1072.63	0.001264	0.04837													High	1.08207	High	127.147	1.13812e-11	1.92902e-13	1													3	358.216	21.8667	3	358.216	21.8667
Afu6g10300	aspf28 AspGDID:ASPL0000109385 COORDS:Chr6_A_fumigatus_Af293:2546829-2547448W, translated using codon table 1 (171 amino acids) Verified ORF; Allergen Asp f 28; putative thioredoxin	42.69	1	7	7	48	142.382	24.56	4	6	5.3284	24.56	4	8	1462.71	24.56	4	7	139.111	34.5	5	8	8.34329	42.69	7	10	1580.08	32.75	5	9	171	18.9779	9.1001
	Sequence	# PSMs	# Proteins	# Protein Groups	Protein Group Accessions	Modifications	MH+ [Da]	q-Value	PEP	A2	IonScore A2	Exp Value A2	A4	XCorr A4	A5	Amanda Score A5	E-Value A5	P-Value A5	B2	IonScore B2	Exp Value B2	B4	XCorr B4	B5	Amanda Score B5	E-Value B5	P-Value B5	# Missed Cleavages	Charge A2	m/z [Da] A2	RT A2	Charge A4	m/z [Da] A4	RT A4	Charge A5	m/z [Da] A5	RT A5	Charge B2	m/z [Da] B2	RT B2	Charge B4	m/z [Da] B4	RT B4	Charge B5	m/z [Da] B5	RT B5
	FIQVDVDKVR	11	1	1	Afu6g10300		1218.68	0	0.006443	High	41.39	0.000301334	High	2.57834	High	206.506	1.85538e-19	2.2354e-21	High	35.19	0.00125617	High	2.52553	High	190.224	5.79351e-18	9.49756e-20	1	3	406.9	27.0383	3	406.9	27.0383	3	406.9	27.0383	3	406.899	26.6869	3	406.899	26.6869	3	406.899	26.012
	VIAVDNPVIYK	11	1	1	Afu6g10300		1230.71	0	0.0005071	High	53.08	1.54992e-05	High	2.75006	High	272.919	3.16568e-26	5.10593e-28	High	35.89	0.00079866	High	2.35271	High	255.9	1.59362e-24	2.57036e-26	0	2	615.858	40.4963	2	615.858	40.4963	2	615.858	40.4963	2	615.858	40.2253	2	615.858	40.2253	2	615.858	40.2253
	SVAQEMNIR	9	1	1	Afu6g10300	M6(Oxidation)	1063.52	0	0.0019	High	31.62	0.00275461	High	1.02955	High	236.955	1.53213e-22	2.01596e-24	High	29.09	0.00450083	High	0.825842	High	211.958	4.65094e-20	6.37116e-22	0	2	532.263	11.0065	2	532.265	15.2362	2	532.263	11.0065	2	532.263	10.9253	2	532.263	10.9253	2	532.263	10.9253
	SVAQEMNIR	6	1	1	Afu6g10300		1047.52	0.001085	0.004031	High	33.4	0.00226259	High	1.27043	High	177.415	1.83171e-16	1.81357e-18	High	38.52	0.000695994	High	1.60314	High	147.598	1.75582e-13	1.73843e-15	0	2	524.266	15.0461	2	524.266	15.0461	2	524.266	15.0461	2	524.265	15.0709	2	524.265	15.0709	2	524.265	15.0709
	VGELSEKYSNVR	6	1	1	Afu6g10300		1380.71	0	0.002159	High	43.77	0.000167904	High	1.19521	High	182.801	4.30215e-17	5.24653e-19	High	32.49	0.00256455	High	0.877629	High	143.949	3.74653e-13	4.02853e-15	1	2	690.86	13.4799	2	690.86	13.4799	2	690.86	13.4799	2	690.859	13.4722	2	690.859	13.4722	2	690.859	13.4722
	AMPTFVLYKDGQPLEKR	2	1	1	Afu6g10300		1993.05	0.001085	0.006149										High	17.96	0.0679812	High	1.32542					2										4	499.019	49.3398	4	499.019	49.3398
	VVGGNVRELEEMIK	2	1	1	Afu6g10300		1572.84	0.001264	0.0413													High	1.15895	High	108.31	1.50505e-09	1.47554e-11	1													3	524.952	53.715	3	524.952	53.715
	VGELSEK	1	1	1	Afu6g10300		761.404	0.001264	0.04256													High	1.86191					0													2	381.206	10.4277
Afu2g09960	ssc70 AspGDID:ASPL0000103712 COORDS:Chr2_A_fumigatus_Af293:2553995-2551772C, translated using codon table 1 (661 amino acids) Verified ORF; Putative mitochondrial Hsp70 chaperone; reacts with rabbit immunosera exposed to A. fumigatus conidia; hypoxia induced protein	14.52	1	9	9	47	188.197	9.53	6	7	8.05423	10.74	7	8	1884.7	14.52	9	11	159.03	9.08	6	7	5.93826	11.35	6	7	1287.14	9.08	6	7	661	71.9316	6.16357
	Sequence	# PSMs	# Proteins	# Protein Groups	Protein Group Accessions	Modifications	MH+ [Da]	q-Value	PEP	A2	IonScore A2	Exp Value A2	A4	XCorr A4	A5	Amanda Score A5	E-Value A5	P-Value A5	B2	IonScore B2	Exp Value B2	B4	XCorr B4	B5	Amanda Score B5	E-Value B5	P-Value B5	# Missed Cleavages	Charge A2	m/z [Da] A2	RT A2	Charge A4	m/z [Da] A4	RT A4	Charge A5	m/z [Da] A5	RT A5	Charge B2	m/z [Da] B2	RT B2	Charge B4	m/z [Da] B4	RT B4	Charge B5	m/z [Da] B5	RT B5
	TTPSVVAFAQDGER	12	1	1	Afu2g09960		1477.73	0	4.895e-05	High	68.32	5.59479e-07	High	2.26724	High	306.948	1.67585e-29	2.01909e-31	High	72.65	2.14584e-07	High	1.92329	High	232.554	4.72051e-22	5.55354e-24	0	2	739.367	36.0073	2	739.367	36.0073	2	739.367	36.0073	2	739.367	35.1063	2	739.367	35.1063	2	739.367	35.1063
	QAVVNPENTLFATKR	7	1	1	Afu2g09960		1687.91	0	0.002891	High	32.19	0.00259698	High	1.42159	High	166.604	1.87987e-15	2.18589e-17	High	16.73	0.095546	High	0.85732	High	134.794	2.95088e-12	3.31559e-14	1	3	563.309	34.5242	3	563.309	34.5242	3	563.309	34.5242	3	563.309	33.3769	3	563.309	33.3769	3	563.309	33.3769
	IIENAEGAR	6	1	1	Afu2g09960		972.511	0.001085	0.002158	High	41.84	0.000199664	High	1.66099	High	173.153	3.00001e-16	4.83873e-18	High	41.32	0.000225061	High	1.60126	High	175.273	1.84123e-16	2.96973e-18	0	2	486.76	10.9377	2	486.76	10.9377	2	486.76	10.9377	2	486.759	10.8569	2	486.759	10.8569	2	486.759	10.8569
	DAGQIAGLNVLR	6	1	1	Afu2g09960		1226.69	0	0.0004904	High	14.18	0.150868	High	2.1133	High	228.72	1.0608e-21	1.34279e-23	High	27.11	0.00768417	High	2.41371	High	287.412	1.43368e-27	1.81478e-29	0	2	613.846	53.6469	2	613.846	53.6469	2	613.846	53.6469	2	613.846	53.8362	2	613.846	53.8362	2	613.846	53.8362
	QAVVNPENTLFATK	5	1	1	Afu2g09960		1531.81	0.001394	0.01139	High	26.65	0.0102729	High	1.00523	High	135.72	2.54542e-12	2.67938e-14	High	23.77	0.01742			High	108.515	1.15423e-09	1.4076e-11	0	2	766.409	46.4167	2	766.409	46.4167	2	766.409	46.4167	2	766.41	46.5584				2	766.41	46.5584
	DSGLDLSNDR	4	1	1	Afu2g09960		1091.5	0.001929	0.08272						High	129.04	4.49085e-12	1.24746e-13	High	24.11	0.00679263	High	0.770498	High	157.532	6.35438e-15	1.76511e-16	0							2	546.252	16.4415	2	546.252	16.4669	2	546.252	16.4669	2	546.252	16.4669
	SQLESLVEPLINR	3	1	1	Afu2g09960		1497.82	0	9.73e-05	High	52.77	1.45322e-05	High	2.0127	High	257.482	1.00003e-24	1.78578e-26										0	2	749.414	65.4515	2	749.414	65.4515	2	749.414	65.4515
	FTDPEVQR	2	1	1	Afu2g09960		991.483	0.006607	0.103				High	1.0655	High	116.633	1.56332e-10	2.17127e-12										0				2	496.245	13.3222	2	496.245	13.3222
	NAVVTVPAYFNDSQR	2	1	1	Afu2g09960		1680.84	0.004644	0.1729						High	100.696	9.88234e-09	8.51926e-11				High	1.00091					0							2	840.921	51.0324				2	840.922	51.2116
Afu8g03930	hscA AspGDID:ASPL0000110728 COORDS:Chr8_A_fumigatus_Af293:839316-841607W, translated using codon table 1 (614 amino acids) Verified ORF; Putative Hsp70 chaperone; Yap1-dependent induction in response to hydrogen peroxide; hypoxia induced protein	16.61	1	11	11	46	122.57	8.14	5	5	8.0983	9.93	7	7	1224.41	12.21	8	8	142.191	14.82	9	9	7.66937	13.68	8	8	1421.59	15.15	9	9	614	66.9316	5.38916
	Sequence	# PSMs	# Proteins	# Protein Groups	Protein Group Accessions	Modifications	MH+ [Da]	q-Value	PEP	A2	IonScore A2	Exp Value A2	A4	XCorr A4	A5	Amanda Score A5	E-Value A5	P-Value A5	B2	IonScore B2	Exp Value B2	B4	XCorr B4	B5	Amanda Score B5	E-Value B5	P-Value B5	# Missed Cleavages	Charge A2	m/z [Da] A2	RT A2	Charge A4	m/z [Da] A4	RT A4	Charge A5	m/z [Da] A5	RT A5	Charge B2	m/z [Da] B2	RT B2	Charge B4	m/z [Da] B4	RT B4	Charge B5	m/z [Da] B5	RT B5
	FEDLNAK	6	1	1	Afu8g03930		836.414	0.001085	0.004376	High	36.97	0.000582637	High	1.72712	High	139.949	6.07155e-13	1.01193e-14	High	38.42	0.000417252	High	1.88178	High	140.719	5.08471e-13	8.47452e-15	0	2	418.711	12.4431	2	418.711	12.4431	2	418.711	12.4431	2	418.711	12.3796	2	418.711	12.3796	2	418.711	12.3796
	GQTVPTIK	6	1	1	Afu8g03930		843.493	0.001258	0.03449	High	38.14	0.000590828	High	1.85035	High	167.357	1.48864e-15	1.83783e-17	High	30.87	0.00315109	High	1.69649	High	167.564	1.41929e-15	1.75221e-17	0	2	422.25	12.816	2	422.25	12.816	2	422.25	12.816	2	422.251	12.8008	2	422.251	12.8008	2	422.251	12.8008
	DAGAIAGLNVLR	6	1	1	Afu8g03930		1169.66	0	0.0003026	High	45.06	0.000109161	High	2.20798	High	247.703	1.22199e-23	1.69721e-25	High	33.09	0.00157091	High	2.38435	High	231.852	4.24325e-22	6.52808e-24	0	2	585.336	56.0717	2	585.336	56.0717	2	585.336	56.0717	2	585.334	56.2484	2	585.334	56.2484	2	585.334	56.2484
	AVITVPAYFNDNQR	6	1	1	Afu8g03930		1607.82	0	0.0006179	High	37.59	0.000783813	High	2.31286	High	228.362	1.39978e-21	1.4581e-23	High	31.84	0.00294586	High	1.70675	High	201.085	7.47855e-19	7.79016e-21	0	2	804.412	54.5417	2	804.412	54.5417	2	804.412	54.5417	2	804.413	54.7329	2	804.413	54.7329	2	804.413	54.7329
	QQLESYISR	5	1	1	Afu8g03930		1123.58	0.001258	0.03745	High	24.01	0.0146961	High	0.867992	High	126.54	1.75251e-11	2.21836e-13	High	21.97	0.0235072			High	111.215	5.97145e-10	7.5588e-12	0	2	562.292	19.9868	2	562.292	19.9868	2	562.292	19.9868	2	562.292	19.8752				2	562.292	19.8752
	QATKDAGAIAGLNVLR	4	1	1	Afu8g03930		1597.9	0.002329	0.07036				High	1.48064	High	113.768	1.80594e-10	4.19986e-12				High	0.564421	High	87.4699	7.52073e-08	1.79065e-09	1				3	533.304	39.3461	3	533.304	39.3461				3	533.306	38.874	3	533.306	38.874
	AFSGTLEPVQQVLK	4	1	1	Afu8g03930		1516.84	0.001929	0.07094						High	80.3663	8.82345e-07	9.1911e-09	High	13.21	0.212501	High	1.01104	High	117.586	1.67365e-10	1.74338e-12	0							2	758.922	55.9085	2	758.922	56.0509	2	758.922	56.0509	2	758.922	56.0509
	NTIFDIK	3	1	1	Afu8g03930		850.466	0.001929	0.08581										High	29.43	0.0036488	High	1.22833	High	152.448	3.69941e-14	5.6914e-16	0										2	425.737	30.5538	2	425.737	30.5538	2	425.737	30.5538
	IINEPTAAAIAYGLGSGK	3	1	1	Afu8g03930		1745.94	0	8.466e-05										High	35.16	0.00112772	High	1.40815	High	211.655	5.19224e-20	6.8319e-22	0										2	873.476	59.2336	2	873.476	59.2336	2	873.476	59.2336
	LIGEAAK	2	1	1	Afu8g03930		701.419	0.003448	0.09388				High	0.710981	High	120.365	1.07567e-10	9.19379e-13										0				2	351.213	10.8791	2	351.213	10.8791
	ARFEDLNAK	1	1	1	Afu8g03930		1063.55	0.003477	0.02008										High	28.64	0.00608639							1										2	532.28	12.117
Afu3g02270	cat1 AspGDID:ASPL0000104749 COORDS:Chr3_A_fumigatus_Af293:563576-566077W, translated using codon table 1 (728 amino acids) Verified ORF; Mycelial catalase; induced in hyphae exposed to neutrophils; protein induced in amphotericin B and H2O2; stuA-dependent up-regulation in developmentally competent hyphae; hypoxia repressed; SrbA-regulated; repressed by gliotoxin exposure	13.32	1	8	8	44	110.08	5.91	3	4	3.87049	12.09	6	7	1400.31	13.05	7	9	217.157	10.3	6	8	5.88601	10.3	6	8	1592.68	10.3	6	8	728	79.8611	5.8208
	Sequence	# PSMs	# Proteins	# Protein Groups	Protein Group Accessions	Modifications	MH+ [Da]	q-Value	PEP	A2	IonScore A2	Exp Value A2	A4	XCorr A4	A5	Amanda Score A5	E-Value A5	P-Value A5	B2	IonScore B2	Exp Value B2	B4	XCorr B4	B5	Amanda Score B5	E-Value B5	P-Value B5	# Missed Cleavages	Charge A2	m/z [Da] A2	RT A2	Charge A4	m/z [Da] A4	RT A4	Charge A5	m/z [Da] A5	RT A5	Charge B2	m/z [Da] B2	RT B2	Charge B4	m/z [Da] B4	RT B4	Charge B5	m/z [Da] B5	RT B5
	LKDDGVDVVLVAER	16	1	1	Afu3g02270		1527.84	0	0.0001828	High	42.37	0.000179623	High	2.20333	High	260.281	5.90488e-25	9.37283e-27	High	44.37	0.000115162	High	2.22383	High	283.501	2.81362e-27	4.46607e-29	1	3	509.951	44.141	3	509.951	44.141	3	509.951	44.141	3	509.951	44.0525	3	509.951	44.0525	3	509.951	44.0525
	AVSSSFEDVWSQPR	6	1	1	Afu3g02270		1594.75	0	1.944e-05	High	35.83	0.000600797	High	1.32297	High	189.505	5.37902e-18	1.12063e-19	High	90	2.5e-09	High	1.01143	High	273.701	2.21754e-26	4.26451e-28	0	2	797.879	50.4783	2	797.879	50.4783	2	797.879	50.4783	2	797.88	50.7786	2	797.88	50.7786	2	797.88	50.7786
	HGGPNFEQLPINQPR	6	1	1	Afu3g02270		1703.86	0	0.001791	High	35.18	0.00145627	High	1.43413	High	200.092	9.39839e-19	9.78999e-21	High	25.75	0.0129045	High	1.31955	High	164.403	3.48287e-15	3.62799e-17	0	3	568.626	35.8866	3	568.626	35.8866	3	568.626	35.8866	3	568.626	35.3132	3	568.626	35.3132	3	568.626	35.3132
	TADVGTFGTK	5	1	1	Afu3g02270		996.501	0.001085	0.001658				High	1.56311	High	142.911	2.91581e-13	5.11546e-15	High	28.76	0.00332614	High	2.00809	High	184.381	1.96937e-17	3.64699e-19	0				2	498.753	13.3247	2	498.753	13.3247	2	498.754	13.3725	2	498.754	13.3725	2	498.754	13.3725
	TVGALGSGTAALR	5	1	1	Afu3g02270		1173.66	0.001085	0.003773				High	1.66716	High	162.285	5.73107e-15	5.90832e-17	High	28.31	0.00730475	High	1.6541	High	199.986	1.00334e-18	1.00334e-20	0				2	587.335	21.1414	2	587.335	21.1414	2	587.333	21.0016	2	587.333	21.0016	2	587.333	21.0016
	NNVIIQLNR	4	1	1	Afu3g02270		1083.63	0.001085	0.004947						High	112.465	2.21064e-10	5.6683e-12	High	29.37	0.00225442	High	1.39097	High	169.764	4.11737e-16	1.05574e-17	0							2	542.317	26.2989	2	542.317	25.9339	2	542.317	25.9339	2	542.317	25.9339
	VGVLGSVQHPGSVEGASTLRDR	1	1	1	Afu3g02270		2221.17	0.007398	0.1139				High	0.528555														1				4	556.047	32.8931
	VGVLGSVQHPGSVEGASTLR	1	1	1	Afu3g02270		1950.04	0.004686	0.08482						High	66.3214	1.58624e-05	2.3327e-07										0							3	650.686	37.0194
Afu1g06100	Afu1g06100 AspGDID:ASPL0000101778 COORDS:Chr1_A_fumigatus_Af293:1765522-1765995W, translated using codon table 1 (102 amino acids) Uncharacterized ORF; Ortholog(s) have disulfide oxidoreductase activity, glutathione peroxidase activity, glutathione transferase activity and role in cellular response to oxidative stress, cellular response to zinc ion, pathogenesis, protein glutathionylation	50.98	1	5	5	41	128.59	50.98	5	6	6.68513	50.98	5	7	1466.77	50.98	5	8	180.857	46.08	4	6	8.19471	50.98	5	7	1408.06	50.98	5	7	102	11.1698	7.95752
	Sequence	# PSMs	# Proteins	# Protein Groups	Protein Group Accessions	Modifications	MH+ [Da]	q-Value	PEP	A2	IonScore A2	Exp Value A2	A4	XCorr A4	A5	Amanda Score A5	E-Value A5	P-Value A5	B2	IonScore B2	Exp Value B2	B4	XCorr B4	B5	Amanda Score B5	E-Value B5	P-Value B5	# Missed Cleavages	Charge A2	m/z [Da] A2	RT A2	Charge A4	m/z [Da] A4	RT A4	Charge A5	m/z [Da] A5	RT A5	Charge B2	m/z [Da] B2	RT B2	Charge B4	m/z [Da] B4	RT B4	Charge B5	m/z [Da] B5	RT B5
	TVPNIFIGQK	16	1	1	Afu1g06100		1116.64	0	0.001944	High	51.37	3.72023e-05	High	2.19285	High	193.938	3.95751e-18	4.03827e-20	High	55.83	1.11017e-05	High	1.90069	High	188.199	1.27171e-17	1.51394e-19	0	2	558.824	42.0656	2	558.824	42.0656	2	558.824	42.0656	2	558.824	41.8816	2	558.824	41.8816	2	558.824	41.8816
	SAQLPALLK	8	1	1	Afu1g06100		940.583	0	0.002007	High	45.96	2.52912e-05	High	1.54774	High	231.752	1.06894e-22	6.6809e-24	High	42.37	5.78056e-05	High	1.71196	High	206.799	3.34345e-20	2.08966e-21	0	2	470.795	35.974	2	470.795	35.974	2	470.795	35.974	2	470.795	35.6027	2	470.795	35.6027	2	470.795	35.6027
	HIGGNSELQAK	6	1	1	Afu1g06100		1153.6	0	0.003804	High	28.17	0.00647722	High	1.27903	High	203.947	3.46573e-19	4.02991e-21	High	39.31	0.000468878	High	2.03507	High	281.404	5.93529e-27	7.23816e-29	0	2	577.302	10.6285	2	577.302	10.6285	2	577.302	10.6285	2	577.301	10.5914	2	577.301	10.5914	2	577.301	10.5914
	TKAQNLINENAVVVFSK	6	1	1	Afu1g06100		1875.03	0	0.0005405	High	33.21	0.00119382	High	2.70511	High	226.104	1.2752e-21	2.45231e-23	High	60.21	2.47727e-06	High	2.54698	High	253.952	2.13357e-24	4.02561e-26	1	3	625.683	51.5634	3	625.683	51.5634	3	625.683	51.5634	3	625.683	51.6672	3	625.683	51.6672	3	625.683	51.6672
	SAQLPALLKEAGAL	5	1	1	Afu1g06100		1381.81	0	0.001574	High	10.45	0.153267	High	1.78716	High	181.989	2.15071e-17	6.32562e-19				High	1.48738	High	147.703	5.77037e-14	1.69717e-15	1	2	691.406	66.6978	2	691.406	66.6978	2	691.406	66.6978				2	691.406	66.0896	2	691.406	66.0896
Afu6g12070	fmqD AspGDID:ASPL0000109552 COORDS:Chr6_A_fumigatus_Af293:3020103-3021926W, translated using codon table 1 (493 amino acids) Verified ORF; Flavoprotein amide oxidase (FAD); has FAD activity; member of the fumiquinazoline biosynthetic cluster; may contain an N-terminal signal sequence and multiple N-glycosylation sites; transcript downregulated in response to voriconazole	7.71	1	3	3	40	222.35	7.71	3	6	9.95847	7.71	3	6	1436.08	7.71	3	7	273.01	7.71	3	7	13.6702	7.71	3	7	1604.94	7.71	3	7	493	53.9395	4.60205
	Sequence	# PSMs	# Proteins	# Protein Groups	Protein Group Accessions	Modifications	MH+ [Da]	q-Value	PEP	A2	IonScore A2	Exp Value A2	A4	XCorr A4	A5	Amanda Score A5	E-Value A5	P-Value A5	B2	IonScore B2	Exp Value B2	B4	XCorr B4	B5	Amanda Score B5	E-Value B5	P-Value B5	# Missed Cleavages	Charge A2	m/z [Da] A2	RT A2	Charge A4	m/z [Da] A4	RT A4	Charge A5	m/z [Da] A5	RT A5	Charge B2	m/z [Da] B2	RT B2	Charge B4	m/z [Da] B4	RT B4	Charge B5	m/z [Da] B5	RT B5
	QATDAALAVPLSER	18	1	1	Afu6g12070		1441.76	0	0.0006567	High	56.19	1.14207e-05	High	2.97204	High	248.823	1.25887e-23	1.31132e-25	High	69.96	4.74349e-07	High	2.82527	High	272.345	5.53588e-26	5.82725e-28	0	2	721.386	39.3574	2	721.386	39.3574	2	721.386	39.3574	2	721.388	38.4362	2	721.386	39.1095	2	721.388	38.4362
	GPQVDSLVSAR	12	1	1	Afu6g12070		1128.6	0	5.074e-05	High	59.78	4.78643e-06	High	2.28592	High	250.861	5.49457e-24	8.20085e-26	High	52.16	2.40213e-05	High	1.96283	High	231.867	5.20472e-22	6.50591e-24	0	2	564.804	20.8253	2	564.804	20.8253	2	564.804	20.8253	2	564.805	20.0323	2	564.804	20.7026	2	564.805	20.0323
	LVTASGDVITVSR	10	1	1	Afu6g12070		1317.74	0	8.515e-05	High	70.45	3.92183e-07	High	3.08214	High	299.282	1.66354e-28	1.17981e-30	High	73.62	1.97702e-07	High	2.85563	High	307.675	2.44247e-29	1.70802e-31	0	2	659.372	31.0452	2	659.372	31.0452	2	659.372	31.0452	2	659.372	30.7165	2	659.372	30.7165	2	659.372	30.7165
Afu6g06770	aspf22 AspGDID:ASPL0000109039 COORDS:Chr6_A_fumigatus_Af293:1480347-1478847C, translated using codon table 1 (438 amino acids) Verified ORF; Putative enolase; allergen Asp f 22; conidia-enriched protein; transcript induced by growth on hydrogen peroxide; hypoxia induced protein; transcript induced by exposure to human airway epithelial cells	18.95	1	5	5	39	219.447	18.95	5	6	12.6423	18.95	5	6	1750.28	18.95	5	6	219.524	18.95	5	7	12.8631	18.95	5	7	1845.92	18.95	5	7	438	47.2763	5.57959
	Sequence	# PSMs	# Proteins	# Protein Groups	Protein Group Accessions	Modifications	MH+ [Da]	q-Value	PEP	A2	IonScore A2	Exp Value A2	A4	XCorr A4	A5	Amanda Score A5	E-Value A5	P-Value A5	B2	IonScore B2	Exp Value B2	B4	XCorr B4	B5	Amanda Score B5	E-Value B5	P-Value B5	# Missed Cleavages	Charge A2	m/z [Da] A2	RT A2	Charge A4	m/z [Da] A4	RT A4	Charge A5	m/z [Da] A5	RT A5	Charge B2	m/z [Da] B2	RT B2	Charge B4	m/z [Da] B4	RT B4	Charge B5	m/z [Da] B5	RT B5
	AIVPSGASTGQHEAHELR	12	1	1	Afu6g06770		1859.94	0	3.354e-07	High	56.65	1.21112e-05	High	3.49673	High	363.341	5.14256e-35	4.63293e-37	High	41.46	0.000360821	High	3.54566	High	323.813	4.28057e-31	4.15589e-33	0	3	620.65	14.2116	4	465.74	14.165	3	620.65	14.2116	4	465.739	14.1523	4	465.739	14.1523	4	465.739	14.1523
	IEEELGENAVYAGSK	9	1	1	Afu6g06770		1608.78	0	0.0002583	High	26.57	0.00693922	High	0.786351	High	123.729	2.88153e-11	4.23754e-13	High	36.79	0.000670116	High	1.40716	High	158.937	8.4312e-15	1.27745e-16	0	2	804.892	28.4447	2	804.892	28.4447	2	804.892	28.4447	2	804.892	28.0984	2	804.891	28.7663	2	804.892	28.0984
	VNQIGTLTESIQAAK	6	1	1	Afu6g06770		1572.86	0.001264	0.01556	High	14.03	0.164077	High	0.541306	High	123.22	3.9545e-11	4.76446e-13	High	17.16	0.0798083	High	1.23562	High	125.284	2.45844e-11	2.96198e-13	0	2	786.933	45.6125	2	786.933	45.6125	2	786.933	45.6125	2	786.934	45.6738	2	786.934	45.6738	2	786.934	45.6738
	SGETEDVTIADIAVGLR	6	1	1	Afu6g06770		1745.89	0	8.775e-08	High	84.64	1.27116e-08	High	3.42074	High	442.036	4.81787e-43	6.25698e-45	High	88.75	4.80068e-09	High	3.94579	High	431.363	5.47938e-42	7.30584e-44	0	2	873.449	66.3673	2	873.449	66.3673	2	873.449	66.3673	2	873.451	66.4095	2	873.451	66.4095	2	873.451	66.4095
	TSDFQIVGDDLTVTNPGR	6	1	1	Afu6g06770		1934.95	0	3.7e-05	High	67.23	7.75861e-07	High	3.08633	High	392.872	4.28474e-38	5.16234e-40	High	64.25	1.55973e-06	High	3.22917	High	363.239	4.07967e-35	4.7438e-37	0	2	967.976	59.5628	2	967.976	59.5628	2	967.976	59.5628	2	967.977	59.6126	2	967.977	59.6126	2	967.977	59.6126
Afu1g14560	msdS AspGDID:ASPL0000102523 COORDS:Chr1_A_fumigatus_Af293:3890868-3889192C, translated using codon table 1 (503 amino acids) Verified ORF; Putative 1,2-alpha-mannosidase; secreted protein; fibrinogen-binding	10.54	1	6	6	39	169.118	10.54	6	6	5.59254	10.54	6	6	1116.48	9.15	5	5	184.57	9.15	5	7	5.38676	10.54	6	8	1327.08	9.15	5	7	503	55.3333	5.35107
	Sequence	# PSMs	# Proteins	# Protein Groups	Protein Group Accessions	Modifications	MH+ [Da]	q-Value	PEP	A2	IonScore A2	Exp Value A2	A4	XCorr A4	A5	Amanda Score A5	E-Value A5	P-Value A5	B2	IonScore B2	Exp Value B2	B4	XCorr B4	B5	Amanda Score B5	E-Value B5	P-Value B5	# Missed Cleavages	Charge A2	m/z [Da] A2	RT A2	Charge A4	m/z [Da] A4	RT A4	Charge A5	m/z [Da] A5	RT A5	Charge B2	m/z [Da] B2	RT B2	Charge B4	m/z [Da] B4	RT B4	Charge B5	m/z [Da] B5	RT B5
	LSDLTGDQEYAK	9	1	1	Afu1g14560		1339.64	0.001258	0.03836	High	25.6	0.0100529	High	1.12225	High	161.197	6.07278e-15	7.59097e-17	High	18.21	0.0520978	High	1.2532	High	150.874	6.29582e-14	8.17639e-16	0	2	670.322	17.6082	2	670.322	17.6082	2	670.322	17.6082	2	670.323	17.0058	2	670.323	17.0058	2	670.323	17.0058
	SVPADQKELYER	9	1	1	Afu1g14560		1434.72	0	0.0004419	High	50.95	3.93728e-05	High	1.18824	High	185.208	2.95436e-17	3.01465e-19	High	49.1	5.90529e-05	High	1.47413	High	185.478	2.77625e-17	2.83291e-19	1	2	717.866	13.257	2	717.866	13.257	2	717.866	13.257	2	717.865	13.2605	2	717.865	13.2605	2	717.865	13.2605
	ADLIDFGLK	6	1	1	Afu1g14560		991.547	0	0.003171	High	52.54	2.59091e-05	High	2.50327	High	207.677	2.88499e-19	1.70709e-21	High	52.53	1.20071e-05	High	2.16963	High	204.29	1.60142e-19	3.72424e-21	0	2	496.277	57.7495	2	496.277	57.7495	2	496.277	57.7495	2	496.277	57.8381	2	496.277	57.8381	2	496.277	57.8381
	VDMLLQQSK	6	1	1	Afu1g14560		1061.56	0.001085	0.005743	High	35.84	0.00142035	High	1.16899	High	177.64	1.91136e-16	1.72195e-18	High	30.47	0.00493586	High	1.3608	High	131.435	8.12121e-12	7.18691e-14	0	2	531.287	20.2628	2	531.287	20.2628	2	531.287	20.2628	2	531.286	20.1663	2	531.286	20.1663	2	531.286	20.1663
	LSDLTGDQEYAKLSQR	6	1	1	Afu1g14560		1823.91	0	9.097e-06	High	52.15	2.31624e-05	High	3.08928	High	384.758	2.60812e-37	3.34374e-39	High	73.8	1.56326e-07	High	3.21713	High	422.784	4.10825e-41	5.26698e-43	1	3	608.643	30.0139	3	608.643	30.0139	3	608.643	30.0139	3	608.643	29.5245	3	608.643	29.5245	3	608.643	29.5245
	NLGDVLK	3	1	1	Afu1g14560		758.44	0.001929	0.1475	High	33.65	0.00267542	High	1.38978								High	1.45434					0	2	379.724	19.1984	2	379.724	19.1984							2	379.724	19.189
Afu7g05450	sun1 AspGDID:ASPL0000110238 COORDS:Chr7_A_fumigatus_Af293:1314669-1313311C, translated using codon table 1 (414 amino acids) Verified ORF; Novel beta-1,3-glucan modifying enzyme involved in fungal morphogenesis	11.59	1	3	3	38	218.316	11.59	3	6	9.68884	8.21	2	6	1197.07	11.59	3	7	234.293	8.21	2	6	8.96931	8.21	2	7	1228.91	8.21	2	6	414	43.4769	5.47803
	Sequence	# PSMs	# Proteins	# Protein Groups	Protein Group Accessions	Modifications	MH+ [Da]	q-Value	PEP	A2	IonScore A2	Exp Value A2	A4	XCorr A4	A5	Amanda Score A5	E-Value A5	P-Value A5	B2	IonScore B2	Exp Value B2	B4	XCorr B4	B5	Amanda Score B5	E-Value B5	P-Value B5	# Missed Cleavages	Charge A2	m/z [Da] A2	RT A2	Charge A4	m/z [Da] A4	RT A4	Charge A5	m/z [Da] A5	RT A5	Charge B2	m/z [Da] B2	RT B2	Charge B4	m/z [Da] B4	RT B4	Charge B5	m/z [Da] B5	RT B5
	TTSAQYYVNPK	24	1	1	Afu7g05450		1271.63	0	0.003679	High	67.08	6.07242e-07	High	2.9439	High	209.942	6.28392e-20	1.01354e-21	High	75.49	8.75713e-08	High	2.98865	High	215.555	1.72535e-20	2.78282e-22	0	2	636.317	14.5256	2	636.317	14.5256	2	636.317	14.5256	2	636.317	15.2151	2	636.317	14.5341	2	636.317	15.2151
	EDVVESSATVVQYELDGKPISLK	12	1	1	Afu7g05450		2506.29	0	6.029e-06	High	58.09	6.8305e-06	High	3.97652	High	300.917	7.28652e-29	8.09613e-31	High	56.86	9.37587e-06	High	3.04074	High	293.442	4.16492e-28	4.52709e-30	0	3	836.103	65.9835	3	836.102	65.3073	3	836.102	65.3073	3	836.101	65.2906	3	836.101	65.2906	3	836.102	65.9799
	WLSIFQNSPTTSEK	2	1	1	Afu7g05450		1637.82	0.003479	0.01729	High	19.17	0.0568981			High	78.1686	1.43306e-06	1.52453e-08										0	2	819.413	57.3701				2	819.413	57.3701
Afu1g05770	exg12 AspGDID:ASPL0000101746 COORDS:Chr1_A_fumigatus_Af293:1663147-1666206W, translated using codon table 1 (863 amino acids) Verified ORF; Secreted beta-glucosidase; predicted secretory signal sequence; fibrinogen-binding	5.79	1	6	6	38	155.93	5.79	5	7	8.57239	5.79	5	7	1183.84	5.79	6	8	134.227	5.79	4	6	7.65109	5.79	4	5	884.607	5.79	4	5	863	93.5813	5.17334
	Sequence	# PSMs	# Proteins	# Protein Groups	Protein Group Accessions	Modifications	MH+ [Da]	q-Value	PEP	A2	IonScore A2	Exp Value A2	A4	XCorr A4	A5	Amanda Score A5	E-Value A5	P-Value A5	B2	IonScore B2	Exp Value B2	B4	XCorr B4	B5	Amanda Score B5	E-Value B5	P-Value B5	# Missed Cleavages	Charge A2	m/z [Da] A2	RT A2	Charge A4	m/z [Da] A4	RT A4	Charge A5	m/z [Da] A5	RT A5	Charge B2	m/z [Da] B2	RT B2	Charge B4	m/z [Da] B4	RT B4	Charge B5	m/z [Da] B5	RT B5
	AGGAPGGNPTLYQDLVR	15	1	1	Afu1g05770		1685.86	0	7.324e-05	High	75.28	9.48746e-08	High	2.57737	High	283.637	2.81315e-27	4.32793e-29	High	61.43	2.30224e-06	High	2.1094	High	254.952	2.07832e-24	3.19742e-26	0	2	843.435	49.4833	2	843.435	49.4833	2	843.435	49.4833	2	843.435	49.6926	2	843.435	49.6926	2	843.435	49.6926
	DGSPQPLLK	6	1	1	Afu1g05770		954.526	0.001929	0.09322	High	20.32	0.0130055			High	133.67	1.2027e-12	4.29537e-14	High	25.68	0.00378554	High	1.62451	High	158.2	4.23755e-15	1.51341e-16	0	2	477.766	16.4005				2	477.767	15.733	2	477.767	16.4089	2	477.767	16.4089	2	477.767	16.4089
	EIGAASTVLLK	6	1	1	Afu1g05770		1101.65	0	0.003585	High	35.18	0.00104669	High	1.95126	High	168.951	8.7848e-16	1.27316e-17	High	39.08	0.000333706	High	1.81107	High	148.176	8.21944e-14	1.52212e-15	0	2	551.33	34.6902	2	551.33	34.6902	2	551.33	34.6902	2	551.329	34.4419	2	551.329	34.4419	2	551.329	34.4419
	NTGALPLTGKEVK	6	1	1	Afu1g05770		1327.76	0.001394	0.02348	High	19.97	0.0417877	High	0.968672	High	114.305	4.04463e-10	3.71067e-12	High	22.91	0.0212348	High	1.00585	High	115.02	3.43139e-10	3.14807e-12	1	2	664.383	14.7203	2	664.383	14.7203	2	664.383	14.7203	2	664.383	14.7309	2	664.383	14.7309	2	664.383	14.7309
	NTGALPLTGK	3	1	1	Afu1g05770		971.554	0	0.004154	High	43.06	0.000219968	High	2.35246	High	207.717	1.50567e-19	1.69177e-21										0	2	486.28	15.4783	2	486.28	15.4783	2	486.28	15.4783
	DGSPQPLLKAGGAPGGNPTLYQDLVR	2	1	1	Afu1g05770		2621.37	0.001258	0.01475				High	0.247334	High	21.8932	0.472064	0.00646664										1				3	874.461	61.7988	3	874.461	61.7988
Afu1g10350	pgkA AspGDID:ASPL0000102099 COORDS:Chr1_A_fumigatus_Af293:2666254-2667669W, translated using codon table 1 (417 amino acids) Verified ORF; Putative phosphoglycerate kinase; reacts with rabbit immunosera exposed to conidia; hypoxia induced protein; transcript up-regulated in conidia exposed to neutrophils; induced by gliotoxin exposure	27.1	1	9	9	37	116.64	14.39	5	5	2.41084	19.18	7	7	920.158	19.18	7	7	66.21	16.79	7	7	4.37274	18.71	6	6	673.497	14.63	5	5	417	44.7338	6.7417
	Sequence	# PSMs	# Proteins	# Protein Groups	Protein Group Accessions	Modifications	MH+ [Da]	q-Value	PEP	A2	IonScore A2	Exp Value A2	A4	XCorr A4	A5	Amanda Score A5	E-Value A5	P-Value A5	B2	IonScore B2	Exp Value B2	B4	XCorr B4	B5	Amanda Score B5	E-Value B5	P-Value B5	# Missed Cleavages	Charge A2	m/z [Da] A2	RT A2	Charge A4	m/z [Da] A4	RT A4	Charge A5	m/z [Da] A5	RT A5	Charge B2	m/z [Da] B2	RT B2	Charge B4	m/z [Da] B4	RT B4	Charge B5	m/z [Da] B5	RT B5
	ELEYFAK	6	1	1	Afu1g10350		899.45	0.001258	0.01925	High	21.38	0.0152834	High	0.541709	High	99.1126	5.15221e-09	1.22672e-10	High	19.07	0.0266341	High	0.990131	High	93.559	1.8948e-08	4.40652e-10	0	2	450.229	20.5849	2	450.229	20.5849	2	450.229	20.5849	2	450.229	20.4063	2	450.229	20.4063	2	450.229	20.4063
	IGNSLFDEAGSK	6	1	1	Afu1g10350		1237.61	0	0.0005299	High	66.21	9.33393e-07	High	2.41084	High	244.12	2.98159e-23	3.87219e-25	High	36.91	0.000763891	High	2.05684	High	225.858	1.84287e-21	2.59559e-23	0	2	619.306	26.3241	2	619.306	26.3241	2	619.306	26.3241	2	619.308	26.0498	2	619.308	26.0498	2	619.308	26.0498
	ASGGQVILLENLR	6	1	1	Afu1g10350		1369.78	0	0.001115	High	48.45	5.14402e-05	High	1.37897	High	138.636	9.85584e-13	1.36887e-14	High	34.14	0.00136845	High	2.3159	High	189.868	7.31945e-18	1.03091e-19	0	2	685.394	54.1395	2	685.394	54.1395	2	685.394	54.1395	2	685.395	54.3441	2	685.395	54.3441	2	685.395	54.3441
	LYKETIAEAK	5	1	1	Afu1g10350		1165.65	0.001258	0.02822	High	26.44	0.00612864	High	1.28325	High	117.29	1.00777e-10	1.86624e-12	High	12.05	0.146578	High	0.695293					1	2	583.327	12.1233	2	583.327	12.1233	2	583.327	12.1233	2	583.326	12.065	2	583.326	12.065
	QTLDAAVDAAK	5	1	1	Afu1g10350		1102.58	0.001258	0.0499				High	1.24425	High	130.002	1.08943e-11	9.99474e-14	High	17.68	0.0921284	High	0.892687	High	112.319	6.39025e-10	5.86261e-12	0				2	551.792	15.511	2	551.792	15.511	2	551.791	15.5156	2	551.791	15.5156	2	551.791	15.5156
	NGAIVIIGGGDTATVAAK	4	1	1	Afu1g10350		1627.9	0	0.005066	High	13.36	0.156848	High	1.14426	High	115.735	1.89567e-10	2.66995e-12						High	51.8935	0.000426774	6.46627e-06	0	2	814.454	46.4474	2	814.454	46.4474	2	814.454	46.4474							2	814.455	46.5259
	IVGALPTIK	3	1	1	Afu1g10350		911.592	0.001258	0.0553				High	0.536226	High	75.2612	1.78662e-07	2.97771e-08	High	10.06	0.0983943							0				2	456.3	31.1979	2	456.3	31.1979	2	456.3	30.9433
	TVGDIIEK	1	1	1	Afu1g10350		874.488	0.006333	0.1062										High	16.01	0.130318							0										2	437.748	15.0082
	TGYATDEEGIPDGYMGLDVGDKSVK	1	1	1	Afu1g10350		2617.2	0.004644	0.1631													High	0.244334					1													3	873.071	56.8949
Afu8g01980	Afu8g01980 AspGDID:ASPL0000110636 COORDS:Chr8_A_fumigatus_Af293:514099-515379W, translated using codon table 1 (426 amino acids) Uncharacterized ORF; Ortholog of <i>A. nidulans FGSC A4</i> : AN7888, <i>A. fumigatus Af293</i> : Afu4g08450, <i>A. niger CBS 513.88</i> : An15g05230, <i>A. oryzae RIB40</i> : AO090023000157 and <i>Aspergillus wentii</i> : Aspwe1_0627621, Aspwe1_0672214	15.73	1	5	5	37	203.943	15.73	5	7	6.81521	15.73	5	6	1313.17	15.73	5	7	166.546	9.86	4	5	8.58976	15.73	5	6	1226.73	15.73	5	6	426	45.9278	4.70361
	Sequence	# PSMs	# Proteins	# Protein Groups	Protein Group Accessions	Modifications	MH+ [Da]	q-Value	PEP	A2	IonScore A2	Exp Value A2	A4	XCorr A4	A5	Amanda Score A5	E-Value A5	P-Value A5	B2	IonScore B2	Exp Value B2	B4	XCorr B4	B5	Amanda Score B5	E-Value B5	P-Value B5	# Missed Cleavages	Charge A2	m/z [Da] A2	RT A2	Charge A4	m/z [Da] A4	RT A4	Charge A5	m/z [Da] A5	RT A5	Charge B2	m/z [Da] B2	RT B2	Charge B4	m/z [Da] B4	RT B4	Charge B5	m/z [Da] B5	RT B5
	IVDIPEAK	12	1	1	Afu8g01980		884.509	0	0.005493	High	54.23	6.41873e-06	High	2.20919	High	212.479	1.97768e-20	5.65051e-22	High	53.98	6.79906e-06	High	2.25157	High	216.152	8.48956e-21	2.42559e-22	0	2	442.758	17.561	2	442.758	17.561	2	442.758	16.8905	2	442.758	17.6497	2	442.758	17.6497	2	442.758	16.9733
	NTPSEVSKIVDIPEAK	8	1	1	Afu8g01980		1726.92	0	2.607e-05	High	56.4	8.01804e-06	High	2.38189	High	222.495	3.99734e-21	5.63005e-23	High	49.91	4.03271e-05	High	2.61578	High	253.512	3.56355e-24	4.45444e-26	1	3	576.313	41.8537	3	576.313	41.8537	3	576.313	41.8537	3	576.312	41.5415	3	576.312	41.5415	3	576.312	41.5415
	HTDDQTTSPVVR	6	1	1	Afu8g01980		1355.65	0	0.005159	High	56.87	6.06488e-06	High	1.30997	High	233.923	2.43135e-22	4.05225e-24	High	45.87	8.79992e-05	High	1.40725	High	233.805	2.83133e-22	4.16372e-24	0	2	678.329	10.691	2	678.329	10.691	2	678.329	10.691	2	678.334	10.6135	2	678.334	10.6135	2	678.334	10.6135
	YTPEGEIVDFAGGK	6	1	1	Afu8g01980		1482.71	0	0.002742	High	26.51	0.00871093	High	2.22413	High	202.6	4.23145e-19	5.49539e-21	High	25.53	0.0104962	High	1.61751	High	192.361	4.35463e-18	5.80617e-20	0	2	741.86	50.1164	2	741.86	50.1164	2	741.86	50.1164	2	741.86	50.362	2	741.86	50.362	2	741.86	50.362
	GQTLYVGTNGGLMAPVGGTYKEPGK	5	1	1	Afu8g01980		2495.26	0.001258	0.008661	High	16.23	0.0964839	High	1.29892	High	115.453	2.90574e-10	2.84876e-12				High	1.2254	High	127.259	1.87958e-11	1.87958e-13	1	3	832.425	53.0274	3	832.425	53.0274	3	832.425	53.0274				3	832.423	53.1498	3	832.423	53.1498
Afu3g08160	tif1 AspGDID:ASPL0000105219 COORDS:Chr3_A_fumigatus_Af293:2095759-2094223C, translated using codon table 1 (406 amino acids) Verified ORF; Eukaryotic translation initiation factor eIF4A; ATP-dependent RNA helicase; protein induced by heat shock; predicted gene pair with AFUA_5G02410	15.27	1	6	6	37	169.074	8.13	3	5	2.22814	10.1	4	6	1068.51	11.58	4	6	172.488	15.27	6	8	2.1574	13.3	5	7	933.787	9.61	3	5	406	45.7494	5.18604
	Sequence	# PSMs	# Proteins	# Protein Groups	Protein Group Accessions	Modifications	MH+ [Da]	q-Value	PEP	A2	IonScore A2	Exp Value A2	A4	XCorr A4	A5	Amanda Score A5	E-Value A5	P-Value A5	B2	IonScore B2	Exp Value B2	B4	XCorr B4	B5	Amanda Score B5	E-Value B5	P-Value B5	# Missed Cleavages	Charge A2	m/z [Da] A2	RT A2	Charge A4	m/z [Da] A4	RT A4	Charge A5	m/z [Da] A5	RT A5	Charge B2	m/z [Da] B2	RT B2	Charge B4	m/z [Da] B4	RT B4	Charge B5	m/z [Da] B5	RT B5
	VLIATDLLAR	12	1	1	Afu3g08160		1084.67	0	0.004781	High	51.68	1.12069e-05	High	1.48821	High	183.479	1.48125e-17	4.48863e-19	High	34.39	0.000400307	High	1.43752	High	151.858	2.34688e-14	6.5191e-16	0	2	542.84	56.7578	2	542.84	56.7578	2	542.84	56.7578	2	542.84	56.8294	2	542.84	57.5418	2	542.84	57.5418
	ALQEGPQVVVGTPGR	12	1	1	Afu3g08160		1507.82	0	3.9e-05	High	57.96	5.51848e-06	High	2.22814	High	253.138	3.44726e-24	4.8553e-26	High	59.18	3.865e-06	High	2.1574	High	256.515	1.47238e-24	2.23087e-26	0	2	754.415	30.1245	2	754.415	30.1245	2	754.415	30.1245	2	754.415	29.0855	2	754.415	29.0855	2	754.415	29.0855
	ELAQQIQK	5	1	1	Afu3g08160		957.537	0.001085	0.0007917	High	30.42	0.00249651	High	0.977803	High	125.812	1.44279e-11	2.62325e-13	High	39.31	0.000322354	High	0.94056					0	2	479.272	11.7551	2	479.272	11.7551	2	479.272	11.7551	2	479.272	11.7236	2	479.272	11.7236
	KGVAINFVTADDVR	4	1	1	Afu3g08160		1504.81	0	0.0002979						High	145.185	2.57606e-13	3.03065e-15	High	33.77	0.00176299	High	1.61651	High	195.192	2.5715e-18	3.0253e-20	1							3	502.277	39.3764	3	502.276	38.9282	3	502.276	38.9282	3	502.276	38.9282
	DVIMKEFR	2	1	1	Afu3g08160		1037.54	0.001258	0.0574				High	1.51498					High	12.08	0.226096							1				3	346.52	21.2907				3	346.519	20.9324
	AILPIIK	2	1	1	Afu3g08160		767.539	0.001929	0.1392										High	14.32	0.0368952	High	1.20369					0										2	384.273	41.5691	2	384.273	41.5691
Afu4g10350	ubiD AspGDID:ASPL0000106749 COORDS:Chr4_A_fumigatus_Af293:2705133-2706130W, translated using codon table 1 (314 amino acids) Uncharacterized ORF; Polyubiquitin; calcium induced	40.13	3	5	5	36	98.4761	34.39	3	5	4.64835	34.39	3	6	1170.43	34.39	3	6	80.63	31.85	2	5	2.5541	31.85	3	7	1128.09	37.58	3	7	314	35.1778	6.96143
	Sequence	# PSMs	# Proteins	# Protein Groups	Protein Group Accessions	Modifications	MH+ [Da]	q-Value	PEP	A2	IonScore A2	Exp Value A2	A4	XCorr A4	A5	Amanda Score A5	E-Value A5	P-Value A5	B2	IonScore B2	Exp Value B2	B4	XCorr B4	B5	Amanda Score B5	E-Value B5	P-Value B5	# Missed Cleavages	Charge A2	m/z [Da] A2	RT A2	Charge A4	m/z [Da] A4	RT A4	Charge A5	m/z [Da] A5	RT A5	Charge B2	m/z [Da] B2	RT B2	Charge B4	m/z [Da] B4	RT B4	Charge B5	m/z [Da] B5	RT B5
	IQDKEGIPPDQQR	19	3	1	Afu4g10350		1523.78	0	0.006191	High	30.24	0.0039742	High	2.17089	High	225.161	2.71199e-21	3.04718e-23	High	26.66	0.00895464	High	1.67864	High	164.546	3.15967e-15	3.51075e-17	1	3	508.599	11.8387	3	508.599	11.8387	3	508.599	11.8387	2	762.395	11.1319	3	508.599	11.7696	3	508.599	11.7696
	LIFAGKQLEDGR	12	3	1	Afu4g10350		1346.74	0	0.0005395	High	40.85	0.000370009	High	2.47746	High	250.352	8.7611e-24	9.22221e-26	High	42.63	0.000245591	High	2.5541	High	246.761	1.8551e-23	2.10806e-25	1	2	673.875	25.691	3	449.585	25.6004	3	449.585	25.6004	2	673.875	25.2988	3	449.586	25.1905	3	449.586	25.1905
	SKIQDKEGIPPDQQR	3	2	1	Afu4g10350		1738.91	0	0.005142	High	24.05	0.0151517	High	1.53168	High	178.705	1.01052e-16	1.34736e-18										2	3	580.308	11.0181	3	580.308	11.0181	3	580.308	11.0181
	LIFAGK	1	3	1	Afu4g10350		648.408	0.007275	0.2227													High	1.16857					0													2	324.707	16.3662
	MQIFVK	1	3	1	Afu4g10350		765.432	0.002674	0.09776															High	166.934	2.67436e-15	2.02603e-17	0																2	383.22	20.4835
Afu4g01290	csn AspGDID:ASPL0000106046 COORDS:Chr4_A_fumigatus_Af293:344122-344987W, translated using codon table 1 (238 amino acids) Verified ORF; Glycosyl hydrolase family 75 chitosanase; hydrolyzes beta-1,4-glycosidic linkage of chitosan; repressed by exposure to artemisinin	18.49	1	5	5	35	121.272	17.65	4	5	8.14825	17.65	4	5	1117.44	17.65	4	6	119.912	18.49	5	7	4.70901	17.65	4	6	1085.81	17.65	4	6	238	25.1753	6.7124
	Sequence	# PSMs	# Proteins	# Protein Groups	Protein Group Accessions	Modifications	MH+ [Da]	q-Value	PEP	A2	IonScore A2	Exp Value A2	A4	XCorr A4	A5	Amanda Score A5	E-Value A5	P-Value A5	B2	IonScore B2	Exp Value B2	B4	XCorr B4	B5	Amanda Score B5	E-Value B5	P-Value B5	# Missed Cleavages	Charge A2	m/z [Da] A2	RT A2	Charge A4	m/z [Da] A4	RT A4	Charge A5	m/z [Da] A5	RT A5	Charge B2	m/z [Da] B2	RT B2	Charge B4	m/z [Da] B4	RT B4	Charge B5	m/z [Da] B5	RT B5
	NAKEFEDSIK	12	1	1	Afu4g01290		1180.58	0	0.003181	High	32.81	0.00162316	High	2.06147	High	168.967	8.75284e-16	1.26853e-17	High	26.78	0.00650671	High	1.81108	High	135.57	1.91373e-12	2.77352e-14	1	2	590.795	12.5664	3	394.2	12.6635	2	590.795	12.5664	3	394.199	12.6485	3	394.199	12.6485	3	394.199	12.6485
	SIGDKLVAGLKA	10	1	1	Afu4g01290		1171.71	0	0.004429	High	17.93	0.0322129	High	2.02881	High	250.598	3.57226e-24	8.71283e-26	High	27.72	0.0034654	High	2.41233	High	271.273	3.05838e-26	7.45947e-28	2	3	391.239	38.669	3	391.239	38.669	2	586.358	38.0913	2	586.358	37.5355	3	391.24	37.4712	2	586.358	37.5355
	DAVPGATAK	6	1	1	Afu4g01290		829.44	0.001085	0.00434	High	21.99	0.0145455	High	1.56538	High	152.539	2.39654e-14	5.57335e-16	High	21.87	0.0139778	High	1.50205	High	173.918	1.74468e-16	4.05739e-18	0	2	415.224	10.4488	2	415.224	10.4488	2	415.224	10.4488	2	415.224	10.3979	2	415.224	10.3979	2	415.224	10.3979
	GFTNGDASQGK	6	1	1	Afu4g01290		1081.49	0	0.0002816	High	74.53	5.81412e-08	High	2.12615	High	233.302	1.54299e-22	4.67573e-24	High	71.01	1.38688e-07	High	1.33028	High	201.415	2.52679e-19	7.2194e-21	0	2	541.249	10.1462	2	541.249	10.1462	2	541.249	10.1462	2	541.25	10.0981	2	541.25	10.0981	2	541.25	10.0981
	DAVPGATAKWK	1	1	1	Afu4g01290		1143.61	0.008795	0.1455										High	14.07	0.168449							1										2	572.311	14.0709
Afu8g00630	Afu8g00630 AspGDID:ASPL0000110503 COORDS:Chr8_A_fumigatus_Af293:151299-150256C, translated using codon table 1 (347 amino acids) Uncharacterized ORF; Ortholog(s) have extracellular region localization	6.92	1	4	4	35	140.526	6.34	3	6	4.27381	6.34	3	5	909.142	6.34	3	5	131.314	6.34	3	6	4.21826	6.34	3	6	1143.37	6.92	4	7	347	37.1591	5.49072
	Sequence	# PSMs	# Proteins	# Protein Groups	Protein Group Accessions	Modifications	MH+ [Da]	q-Value	PEP	A2	IonScore A2	Exp Value A2	A4	XCorr A4	A5	Amanda Score A5	E-Value A5	P-Value A5	B2	IonScore B2	Exp Value B2	B4	XCorr B4	B5	Amanda Score B5	E-Value B5	P-Value B5	# Missed Cleavages	Charge A2	m/z [Da] A2	RT A2	Charge A4	m/z [Da] A4	RT A4	Charge A5	m/z [Da] A5	RT A5	Charge B2	m/z [Da] B2	RT B2	Charge B4	m/z [Da] B4	RT B4	Charge B5	m/z [Da] B5	RT B5
	DDLVNVLR	17	1	1	Afu8g00630		943.521	0	0.0002114	High	47.68	6.65372e-05	High	2.54588	High	226.214	1.86511e-21	2.39116e-23	High	49.47	4.4062e-05	High	2.55799	High	214.954	2.49301e-20	3.19617e-22	0	2	472.264	42.0871	2	472.264	42.0871	2	472.264	42.0871	2	472.264	41.9364	2	472.264	41.9364	2	472.264	41.9364
	LLDEIR	11	1	1	Afu8g00630		758.442	0.001258	0.05107	High	36.31	0.00145008	High	1.41855	High	118.059	2.23594e-10	1.56359e-12	High	36.3	0.00145342	High	1.41556	High	132.634	8.17867e-12	5.45245e-14	0	2	379.724	18.4761	2	379.725	17.7603	2	379.725	17.7603	2	379.724	17.7872	2	379.724	17.7872	2	379.724	17.7872
	DEALWIER	6	1	1	Afu8g00630		1031.52	0.001085	0.005451	High	37.91	0.000720046	High	1.72793	High	196.342	2.0894e-18	2.32155e-20	High	37.41	0.000807904	High	1.66027	High	193.106	4.40154e-18	4.8906e-20	0	2	516.262	41.3355	2	516.262	41.3355	2	516.262	41.3355	2	516.261	41.1517	2	516.261	41.1517	2	516.261	41.1517
	GRDEALWIER	1	1	1	Afu8g00630		1244.64	0.00604	0.1147															High	158.824	1.25856e-14	1.311e-16	1																3	415.551	23.3252
Afu3g08110	Afu3g08110 AspGDID:ASPL0000105214 COORDS:Chr3_A_fumigatus_Af293:2077251-2079098W, translated using codon table 1 (615 amino acids) Uncharacterized ORF; Putative cell wall protein; transcript downregulated in response to amphotericin B and calcium	8.62	1	4	4	33	157.436	4.72	3	5	9.40415	4.72	3	5	1182.49	4.72	3	5	115.975	8.62	4	6	10.3358	8.62	4	6	1216.02	8.62	4	6	615	60.0714	4.55127
	Sequence	# PSMs	# Proteins	# Protein Groups	Protein Group Accessions	Modifications	MH+ [Da]	q-Value	PEP	A2	IonScore A2	Exp Value A2	A4	XCorr A4	A5	Amanda Score A5	E-Value A5	P-Value A5	B2	IonScore B2	Exp Value B2	B4	XCorr B4	B5	Amanda Score B5	E-Value B5	P-Value B5	# Missed Cleavages	Charge A2	m/z [Da] A2	RT A2	Charge A4	m/z [Da] A4	RT A4	Charge A5	m/z [Da] A5	RT A5	Charge B2	m/z [Da] B2	RT B2	Charge B4	m/z [Da] B4	RT B4	Charge B5	m/z [Da] B5	RT B5
	AELAAWLR	12	1	1	Afu3g08110		929.52	0.001085	0.001315	High	55.8	1.31513e-05	High	2.18516	High	239.736	1.06267e-22	1.06267e-24	High	42.33	0.000292395	High	2.15298	High	207.077	1.95997e-19	1.95997e-21	0	2	465.264	45.9084	2	465.264	45.9084	2	465.264	45.9084	2	465.264	45.8216	2	465.264	45.8216	2	465.264	45.8216
	AEAAAFLDASIK	12	1	1	Afu3g08110		1206.64	0	1.987e-05	High	59.72	5.97294e-06	High	3.18092	High	291.98	7.22541e-28	6.33808e-30	High	50.37	5.28041e-05	High	2.49686	High	263.435	5.21452e-25	4.53436e-27	0	2	603.822	46.0463	2	603.822	46.0463	2	603.822	46.0463	2	603.823	45.3401	2	603.822	46.0119	2	603.823	45.3401
	AGAIHAAAR	6	1	1	Afu3g08110		837.47	0	0.00326	High	45.02	5.50856e-05	High	2.05919	High	252.341	2.10011e-24	5.83365e-26	High	34.98	0.0005083	High	1.9001	High	230.109	3.2179e-22	9.7512e-24	0	2	419.238	9.83029	2	419.238	9.83029	2	419.238	9.83029	2	419.239	9.82002	2	419.239	9.82002	2	419.239	9.82002
	TGAVTNGAATITAAPTAVPSKGPK	3	1	1	Afu3g08110		2181.19	0.001085	0.001433										High	10.19	0.220155	High	0.816388	High	105.903	1.25853e-09	2.56842e-11	1										3	727.733	26.5769	3	727.733	26.5769	3	727.733	26.5769
Afu4g07360	metH AspGDID:ASPL0000106450 COORDS:Chr4_A_fumigatus_Af293:1914045-1911526C, translated using codon table 1 (774 amino acids) Uncharacterized ORF; Putative cobalamin-independent methionine synthase; protein induced by heat shock; Yap1-dependent induction in response to hydrogen peroxide; reacts with rabbit immunosera exposed to A. fumigatus conidia; no human homolog	12.27	1	7	7	31	93.087	4.65	3	4	0	4.91	3	5	990.702	8.91	5	7	79.7153	2.45	2	3	0	6.85	4	6	881.376	6.85	4	6	774	86.8405	6.78564
