## Supplementary material for "The dynamic surface proteomes of allergenic fungal conidia": Table_S3 (part 3 of 3)

### Sheet: H1-37-Pep (continued)
Accession	Description	ΣCoverage	Σ# Proteins	Σ# Unique Peptides	Σ# Peptides	Σ# PSMs	Score A2	Coverage A2	# Peptides A2	# PSM A2	Score A4	Coverage A4	# Peptides A4	# PSM A4	Score A5	Coverage A5	# Peptides A5	# PSM A5	Score B2	Coverage B2	# Peptides B2	# PSM B2	Score B4	Coverage B4	# Peptides B4	# PSM B4	Score B5	Coverage B5	# Peptides B5	# PSM B5	# AAs	MW [kDa]	calc. pI
	Sequence	# PSMs	# Proteins	# Protein Groups	Protein Group Accessions	Modifications	MH+ [Da]	q-Value	PEP	A2	IonScore A2	Exp Value A2	A4	XCorr A4	A5	Amanda Score A5	E-Value A5	P-Value A5	B2	IonScore B2	Exp Value B2	B4	XCorr B4	B5	Amanda Score B5	E-Value B5	P-Value B5	# Missed Cleavages	Charge A2	m/z [Da] A2	RT A2	Charge A4	m/z [Da] A4	RT A4	Charge A5	m/z [Da] A5	RT A5	Charge B2	m/z [Da] B2	RT B2	Charge B4	m/z [Da] B4	RT B4	Charge B5	m/z [Da] B5	RT B5
	VFVEEAYPR	12	1	1	Afu4g07360		1109.56	0	0.002165	High	63.07	1.89872e-06	High	1.44957	High	206.653	1.72894e-19	2.16118e-21	High	32.94	0.00208345	High	1.45309	High	149.787	8.92714e-14	1.05025e-15	0	2	555.284	25.3519	2	555.284	25.3519	2	555.284	25.3519	2	555.285	25.1389	2	555.284	24.4689	2	555.285	25.1389
	AVTEGPAAVRDQLEANAK	9	1	1	Afu4g07360		1839.96	0	0.003014	High	17.79	0.0773487	High	1.68526	High	216.352	2.15421e-20	2.31636e-22				High	1.47383	High	166.413	2.12403e-15	2.2839e-17	1	3	613.99	27.7754	3	613.99	27.7754	3	613.99	27.7754				3	613.99	26.6015	3	613.989	27.2996
	IGALGDKAPR	3	1	1	Afu4g07360		997.58	0	0.0002458										High	46.92	2.43883e-05	High	0.975215	High	196.852	4.95441e-19	2.06434e-20	1										2	499.293	11.6591	2	499.293	11.6591	2	499.293	11.6591
	THEVVVIAK	2	1	1	Afu4g07360		995.586	0.002562	0.03689	High	24.36	0.00421403			High	195.827	6.0125e-19	2.61413e-20										0	2	498.297	12.391				2	498.297	12.391
	QAAVTEEMHNR	2	1	1	Afu4g07360		1285.6	0.001258	0.05945				High	0.248333	High	47.127	0.000503821	1.93777e-05										0				2	643.301	10.7788	2	643.301	10.7788
	VIQVDEPALREGLPLR	2	1	1	Afu4g07360		1805.03	0.001264	0.0217													High	1.39725	High	128.041	5.65256e-12	1.57016e-13	1													3	602.347	55.1715	3	602.347	55.1715
	GLQKPASEGQPAIDVPSLEMVK	1	1	1	Afu4g07360		2294.21	0.004686	0.1132						High	59.1621	9.33857e-05	1.2128e-06										0							3	765.407	56.3151
Afu2g17530	abr2 AspGDID:ASPL0000104470 COORDS:Chr2_A_fumigatus_Af293:4677417-4679477W, translated using codon table 1 (587 amino acids) Verified ORF; Laccase involved in conidial pigment biosynthesis	12.78	1	5	5	31	99.3422	9.54	4	5	2.40415	12.78	5	6	990.656	12.78	5	6	90.5734	9.54	4	4	2.53483	12.78	5	5	982.161	12.78	5	5	587	65.2478	5.17334
	Sequence	# PSMs	# Proteins	# Protein Groups	Protein Group Accessions	Modifications	MH+ [Da]	q-Value	PEP	A2	IonScore A2	Exp Value A2	A4	XCorr A4	A5	Amanda Score A5	E-Value A5	P-Value A5	B2	IonScore B2	Exp Value B2	B4	XCorr B4	B5	Amanda Score B5	E-Value B5	P-Value B5	# Missed Cleavages	Charge A2	m/z [Da] A2	RT A2	Charge A4	m/z [Da] A4	RT A4	Charge A5	m/z [Da] A5	RT A5	Charge B2	m/z [Da] B2	RT B2	Charge B4	m/z [Da] B4	RT B4	Charge B5	m/z [Da] B5	RT B5
	DTFTTSPQGETWTAIR	9	1	1	Afu2g17530		1810.86	0	0.001383	High	36.81	0.000833796	High	1.30971	High	219.407	1.03174e-20	1.14638e-22	High	26.21	0.0094536	High	1.37131	High	201.455	6.07993e-19	7.15286e-21	0	2	905.935	54.873	2	905.935	54.873	2	905.935	54.873	2	905.936	55.073	2	905.936	55.073	2	905.936	55.073
	YIEPQLAHSVK	6	1	1	Afu2g17530		1284.69	0	0.0001508	High	22.76	0.0166844	High	1.41291	High	151.852	4.11294e-14	6.52848e-16	High	21.47	0.0224549	High	1.29983	High	134.53	2.21998e-12	3.52378e-14	0	3	428.903	16.2018	3	428.903	16.2018	3	428.903	16.2018	3	428.903	16.1865	3	428.903	16.1865	3	428.903	16.1865
	EASPESFLETPVYR	6	1	1	Afu2g17530		1624.78	0	3.094e-05	High	43.5	0.000134005	High	2.40415	High	243.172	3.08271e-23	4.81673e-25	High	45.1	8.96186e-05	High	2.53483	High	249.244	7.2592e-24	1.19003e-25	0	2	812.896	58.0377	2	812.896	58.0377	2	812.896	58.0377	2	812.895	58.0843	2	812.895	58.0843	2	812.895	58.0843
	DSPFSMISDDPADIR	6	1	1	Afu2g17530	M6(Oxidation)	1681.74	0	0.0003209	High	32.84	0.000545996	High	1.07325	High	139.173	2.5403e-13	1.20967e-14	High	39.96	0.000105972	High	1.42737	High	192.495	1.18239e-18	5.63045e-20	0	2	841.372	57.0122	2	841.372	57.0122	2	841.372	57.0122	2	841.372	57.229	2	841.372	57.229	2	841.372	57.229
	VLVVSIDEHPMYVYEVDGR	4	1	1	Afu2g17530	M11(Oxidation)	2236.1	0	0.002415				High	1.05889	High	135.957	2.18167e-12	2.53683e-14				High	1.82762	High	204.437	3.09596e-19	3.59995e-21	0				3	746.037	57.943	3	746.037	57.943				3	746.038	58.0325	3	746.038	58.0325
Afu4g09600	Afu4g09600 AspGDID:ASPL0000106674 COORDS:Chr4_A_fumigatus_Af293:2503914-2506856W, translated using codon table 1 (848 amino acids) Uncharacterized ORF; Putative glycophosphatidylinositol (GPI)-anchored cell wall protein	13.09	1	7	7	30		0			5.53298	5.54	3	4	968.23	11.08	5	6	81.59	10.97	5	6	2.08414	9.67	4	6	1145.15	13.09	6	8	848	88.7544	5.59229
	Sequence	# PSMs	# Proteins	# Protein Groups	Protein Group Accessions	Modifications	MH+ [Da]	q-Value	PEP	A2	IonScore A2	Exp Value A2	A4	XCorr A4	A5	Amanda Score A5	E-Value A5	P-Value A5	B2	IonScore B2	Exp Value B2	B4	XCorr B4	B5	Amanda Score B5	E-Value B5	P-Value B5	# Missed Cleavages	Charge A2	m/z [Da] A2	RT A2	Charge A4	m/z [Da] A4	RT A4	Charge A5	m/z [Da] A5	RT A5	Charge B2	m/z [Da] B2	RT B2	Charge B4	m/z [Da] B4	RT B4	Charge B5	m/z [Da] B5	RT B5
	GPSGNDGGNSAEIEFDSK	10	1	1	Afu4g09600		1780.76	0	5.185e-05				High	3.28092	High	346.726	3.1875e-34	2.125e-35	High	29.89	0.00102322	High	2.08414	High	206.512	3.34857e-20	2.23238e-21	0				2	890.885	19.1361	2	890.885	19.1361	2	890.885	18.5043	2	890.885	19.1781	2	890.885	19.1781
	DDGGSHIGTPNSHKQGK	5	1	1	Afu4g09600		1734.82	0.001264	0.04537										High	13.89	0.118413	High	0.893938	High	109.971	5.94007e-10	1.00679e-11	1										2	867.911	9.69354	3	578.943	9.64769	2	867.911	9.69354
	NHVVAPPAVPK	4	1	1	Afu4g09600		1128.65	0.001394	0.01447				High	2.25206	High	238.596	1.27101e-22	1.38154e-24	High	23.17	0.0214467			High	187.312	1.70824e-17	1.85678e-19	0				2	564.83	13.5211	2	564.83	13.5211	2	564.829	13.4697				2	564.829	13.4697
	GDGDTTVIGGPSGNDGGNSAEIEFDSSYNSAVK	4	1	1	Afu4g09600		3217.4	0	0.002652						High	36.3393	0.00302003	0.00023231	High	19.39	0.0114807	High	1.1629	High	88.1035	2.01184e-08	1.54757e-09	0							3	1073.14	58.4575	3	1073.14	58.665	3	1073.14	58.665	3	1073.14	58.665
	YASAVEDHYKDDHSVDIK	3	1	1	Afu4g09600		2091.96	0.005207	0.1098				High	1.01865	High	127.006	8.16969e-12	1.99261e-13						High	92.0017	3.34275e-08	6.30708e-10	1				4	523.745	15.5921	4	523.745	15.5921							4	523.746	15.6225
	NTVVAHAPPHPPVR	3	1	1	Afu4g09600		1491.82	0	0.0001574										High	35.7	0.00102278	High	1.18054	High	172.282	4.84876e-16	5.91312e-18	0										3	497.944	13.1662	3	497.944	13.1662	3	497.944	13.1662
	DDGGSHIGTPNSHK	1	1	1	Afu4g09600		1421.64	0.002562	0.02938						High	79.403	4.24523e-07	1.14736e-08										0							2	711.324	9.78339
Afu6g04740	act1 AspGDID:ASPL0000108928 COORDS:Chr6_A_fumigatus_Af293:1114434-1113100C, translated using codon table 1 (393 amino acids) Verified ORF; Actin	12.21	1	4	4	29	98.1433	12.21	4	6	4.92321	12.21	4	5	1057.51	12.21	4	6	91.13	12.21	3	4	5.62215	12.21	3	4	844.15	12.21	3	4	393	43.8651	6.27783
	Sequence	# PSMs	# Proteins	# Protein Groups	Protein Group Accessions	Modifications	MH+ [Da]	q-Value	PEP	A2	IonScore A2	Exp Value A2	A4	XCorr A4	A5	Amanda Score A5	E-Value A5	P-Value A5	B2	IonScore B2	Exp Value B2	B4	XCorr B4	B5	Amanda Score B5	E-Value B5	P-Value B5	# Missed Cleavages	Charge A2	m/z [Da] A2	RT A2	Charge A4	m/z [Da] A4	RT A4	Charge A5	m/z [Da] A5	RT A5	Charge B2	m/z [Da] B2	RT B2	Charge B4	m/z [Da] B4	RT B4	Charge B5	m/z [Da] B5	RT B5
	VAPEEHPVLLTEAPINPK	12	1	1	Afu6g04740		1954.06	0	5.372e-06	High	44.78	0.00013639	High	2.57631	High	280.159	8.19507e-27	9.64126e-29	High	38.87	0.000531844	High	2.68382	High	226.89	1.73942e-21	2.04637e-23	0	3	652.027	47.4782	3	652.027	47.4782	3	652.027	47.4782	3	652.026	47.588	3	652.026	47.588	3	652.026	47.588
	SYELPDGQVITIGNER	8	1	1	Afu6g04740		1790.89	0	1.26e-06	High	54.24	1.56332e-05	High	2.3469	High	298.403	1.21324e-28	1.44433e-30	High	51.66	2.79759e-05	High	2.93833	High	316.894	1.69689e-30	2.04445e-32	0	2	895.949	59.4288	2	895.949	59.4288	2	895.949	59.4288	2	895.949	59.5133	2	895.949	59.5133	2	895.949	59.5133
	MQKEITALAPSSMK	6	1	1	Afu6g04740		1534.8	0	0.0003447	High	18.75	0.0646758	High	1.30908	High	133.681	4.24152e-12	4.28436e-14	High	18.31	0.0782124	High	1.04361	High	121.941	6.90789e-11	6.3962e-13	1	3	512.271	24.1871	3	512.271	24.1871	3	512.271	24.1871	3	512.271	23.9482	3	512.271	23.9482	3	512.271	23.9482
	EITALAPSSMK	3	1	1	Afu6g04740		1147.6	0.003409	0.05535	High	22.77	0.0356701	High	0.865349	High	123.564	5.1053e-11	4.40112e-13										0	2	574.305	25.1079	2	574.305	25.1079	2	574.305	25.1079
Afu3g00840	Afu3g00840 AspGDID:ASPL0000104604 COORDS:Chr3_A_fumigatus_Af293:193601-191941C, translated using codon table 1 (507 amino acids) Uncharacterized ORF; FAD-dependant oxygenase; secreted protein; ortholog of <i>A. nidulans</i> AN10930, afoF, AN5258, AN7274, AN7269 and AN1310; transcript up-regulated in conidia exposed to neutrophils	8.48	1	4	4	29	100.953	8.48	4	6	6.31217	4.93	3	5	1251.08	8.48	4	6	60.4667	4.93	3	3	1.82776	8.48	4	5	742.351	4.93	3	4	507	54.992	6.99072
	Sequence	# PSMs	# Proteins	# Protein Groups	Protein Group Accessions	Modifications	MH+ [Da]	q-Value	PEP	A2	IonScore A2	Exp Value A2	A4	XCorr A4	A5	Amanda Score A5	E-Value A5	P-Value A5	B2	IonScore B2	Exp Value B2	B4	XCorr B4	B5	Amanda Score B5	E-Value B5	P-Value B5	# Missed Cleavages	Charge A2	m/z [Da] A2	RT A2	Charge A4	m/z [Da] A4	RT A4	Charge A5	m/z [Da] A5	RT A5	Charge B2	m/z [Da] B2	RT B2	Charge B4	m/z [Da] B4	RT B4	Charge B5	m/z [Da] B5	RT B5
	GDDDLKELGAKLSR	11	1	1	Afu3g00840		1516.8	0	4.672e-05	High	32.17	0.00273031	High	2.22037	High	306.992	1.81904e-29	1.99894e-31	High	21.34	0.0348894	High	1.48345	High	212.919	4.95349e-20	5.10669e-22	2	3	506.27	27.6923	4	379.955	27.9298	3	506.27	27.6923	4	379.955	27.2215	4	379.955	27.2215	4	379.955	27.2215
	GDDDLKELGAK	9	1	1	Afu3g00840		1160.58	0	0.001035	High	45.47	0.000107841	High	2.85793	High	219.332	8.98088e-21	1.16635e-22	High	32.07	0.00248348	High	0.942605	High	130.089	9.4059e-12	9.79782e-14	1	2	580.793	13.4436	3	387.531	13.5606	3	387.531	13.5606	2	580.792	13.4155	2	580.792	13.4155	2	580.792	13.4155
	TAYDIFAAATR	6	1	1	Afu3g00840		1199.61	0	0.0004725	High	25.71	0.0106071	High	1.76861	High	207.527	1.39611e-19	1.76722e-21	High	36.39	0.000872536	High	1.82776	High	226.264	1.77289e-21	2.36386e-23	0	2	600.306	51.9607	2	600.306	51.9607	2	600.306	51.9607	2	600.307	52.1355	2	600.307	52.1355	2	600.307	52.1355
	TGKIYFPGSTEFEQASTR	3	1	1	Afu3g00840		2018.98	0.001394	0.01475	High	14.97	0.109855			High	89.4934	8.09077e-08	1.12372e-09				High	0.243016					1	3	673.666	47.335				3	673.666	47.335				3	673.665	47.4324
Afu5g04170	hsp90 AspGDID:ASPL0000107596 COORDS:Chr5_A_fumigatus_Af293:1108402-1110583W, translated using codon table 1 (706 amino acids) Verified ORF; Heat shock protein; allergen Asp f 12; likely essential; required for conidiation and cell wall integrity; transcript induced by growth on hydrogen peroxide; enters the nucleus in response to heat shock	11.05	1	8	8	29	60.78	3.12	2	2	1.69483	5.52	4	4	448.366	4.67	3	3	62.8731	8.64	6	6	3.27448	9.49	7	7	827.022	9.49	7	7	706	80.5903	5.0083
	Sequence	# PSMs	# Proteins	# Protein Groups	Protein Group Accessions	Modifications	MH+ [Da]	q-Value	PEP	A2	IonScore A2	Exp Value A2	A4	XCorr A4	A5	Amanda Score A5	E-Value A5	P-Value A5	B2	IonScore B2	Exp Value B2	B4	XCorr B4	B5	Amanda Score B5	E-Value B5	P-Value B5	# Missed Cleavages	Charge A2	m/z [Da] A2	RT A2	Charge A4	m/z [Da] A4	RT A4	Charge A5	m/z [Da] A5	RT A5	Charge B2	m/z [Da] B2	RT B2	Charge B4	m/z [Da] B4	RT B4	Charge B5	m/z [Da] B5	RT B5
	KTFEISPK	6	1	1	Afu5g04170		949.536	0	0.0006442	High	44.74	0.000109115	High	1.69483	High	172.251	3.81129e-16	5.95513e-18	High	44.17	0.000124418	High	1.15736	High	147.888	1.04086e-13	1.62634e-15	1	2	475.271	12.3507	2	475.271	12.3507	2	475.271	12.3507	2	475.271	12.3212	2	475.271	12.3212	2	475.271	12.3212
	GVVDSEDLPLNLSR	6	1	1	Afu5g04170		1513.79	0	0.002194	High	32.04	0.00278202	High	1.1869	High	161.331	6.77091e-15	7.35969e-17	High	25.69	0.0110607	High	1.60004	High	156.507	1.87769e-14	2.23534e-16	0	2	757.397	56.6771	2	757.397	56.6771	2	757.397	56.6771	2	757.398	56.796	2	757.398	56.796	2	757.398	56.796
	IILHLK	3	1	1	Afu5g04170		736.507	0.001929	0.07574				High	0.873226								High	0.728309	High	93.6474	4.31775e-10	4.31775e-10	0				2	368.758	15.8042							2	368.757	15.8068	2	368.757	15.8068
	SSIIKELK	3	1	1	Afu5g04170		917.566	0.001929	0.07377										High	18.04	0.0211999	High	0.944629	High	93.7364	1.14216e-08	4.23021e-10	1										2	459.287	13.7577	2	459.287	13.7577	2	459.287	13.7577
	ADLINNLGTIAR	3	1	1	Afu5g04170		1270.71	0.001264	0.04553										High	10.87	0.446063	High	0.956485	High	95.3023	3.42159e-08	2.94965e-10	0										2	635.86	52.5219	2	635.86	52.5219	2	635.86	52.5219
	SGDEATSLADYVTR	3	1	1	Afu5g04170		1484.69	0	0.005154										High	11	0.190639	High	1.67444	High	137.553	8.78351e-13	1.7567e-14	0										2	742.846	44.8424	2	742.846	44.8424	2	742.846	44.8424
	YQSTKSGDEATSLADYVTR	3	1	1	Afu5g04170		2091.98	0.001085	0.00068										High	20.07	0.0324724	High	1.11038	High	102.389	4.26938e-09	5.76944e-11	1										3	697.999	35.3534	3	697.999	35.3534	3	697.999	35.3534
	DEQTDYLNESR	2	1	1	Afu5g04170		1369.59	0.002329	0.07994				High	0.778596	High	114.783	3.65648e-11	3.32407e-12										0				2	685.297	16.7217	2	685.297	16.7217
Afu1g13670	Afu1g13670 AspGDID:ASPL0000102435 COORDS:Chr1_A_fumigatus_Af293:3635355-3636111W, translated using codon table 1 (235 amino acids) Uncharacterized ORF; Protein of unkwown function; abundant in conidia	11.49	1	3	3	29	132.63	11.49	3	5	2.89436	11.49	3	4	855.819	11.49	3	5	84.4617	11.49	3	5	2.35144	11.49	3	5	638.165	11.49	3	5	235	25.5317	5.13525
	Sequence	# PSMs	# Proteins	# Protein Groups	Protein Group Accessions	Modifications	MH+ [Da]	q-Value	PEP	A2	IonScore A2	Exp Value A2	A4	XCorr A4	A5	Amanda Score A5	E-Value A5	P-Value A5	B2	IonScore B2	Exp Value B2	B4	XCorr B4	B5	Amanda Score B5	E-Value B5	P-Value B5	# Missed Cleavages	Charge A2	m/z [Da] A2	RT A2	Charge A4	m/z [Da] A4	RT A4	Charge A5	m/z [Da] A5	RT A5	Charge B2	m/z [Da] B2	RT B2	Charge B4	m/z [Da] B4	RT B4	Charge B5	m/z [Da] B5	RT B5
	VAQEIINPGPK	12	1	1	Afu1g13670		1165.66	0	0.007597	High	40.82	0.000202846	High	1.19855	High	193.291	2.29684e-18	4.68743e-20	High	43.12	8.28798e-05	High	1.15668	High	146.912	6.92336e-14	2.03628e-15	0	2	583.333	16.7464	2	583.333	16.7464	2	583.333	16.7464	2	583.332	16.1328	2	583.332	16.1328	2	583.332	16.1328
	KVAQEIINPGPK	11	1	1	Afu1g13670		1293.75	0.001085	0.001043	High	36.68	0.00037587	High	2.89436	High	216.648	7.57287e-21	2.16368e-22	High	28.32	0.00279739	High	2.35144	High	131.847	2.48337e-12	6.53518e-14	1	3	431.923	14.0785	3	431.923	14.0785	3	431.923	14.0785	2	647.381	13.6741	3	431.923	14.0546	3	431.923	14.0546
	ASNPADSLGLGELTK	6	1	1	Afu1g13670		1472.76	0	0.005555	High	60.45	3.38089e-06	High	1.41616	High	219.493	8.42829e-21	1.12377e-22	High	27.49	0.0065948	High	0.99141	High	154.731	2.38872e-14	3.36439e-16	0	2	736.885	52.6267	2	736.885	52.6267	2	736.885	52.6267	2	736.884	52.7781	2	736.884	52.7781	2	736.884	52.7781
Afu1g12610	hsp88 AspGDID:ASPL0000102329 COORDS:Chr1_A_fumigatus_Af293:3331407-3333764W, translated using codon table 1 (714 amino acids) Uncharacterized ORF; Hsp70 chaperone; conidia-enriched protein; induction in response to hydrogen peroxide Yap1-dependent	7.84	1	4	4	28	75.13	6.02	3	4	2.30664	3.5	2	3	641.228	7.84	4	5	95.41	7.84	4	6	0	5.32	3	5	777.984	5.32	3	5	714	79.9949	5.17334
	Sequence	# PSMs	# Proteins	# Protein Groups	Protein Group Accessions	Modifications	MH+ [Da]	q-Value	PEP	A2	IonScore A2	Exp Value A2	A4	XCorr A4	A5	Amanda Score A5	E-Value A5	P-Value A5	B2	IonScore B2	Exp Value B2	B4	XCorr B4	B5	Amanda Score B5	E-Value B5	P-Value B5	# Missed Cleavages	Charge A2	m/z [Da] A2	RT A2	Charge A4	m/z [Da] A4	RT A4	Charge A5	m/z [Da] A5	RT A5	Charge B2	m/z [Da] B2	RT B2	Charge B4	m/z [Da] B4	RT B4	Charge B5	m/z [Da] B5	RT B5
	STPTLVGFGTR	12	1	1	Afu1g12610		1135.61	0	0.003181	High	37.67	0.000615606	High	1.11258	High	152.388	4.21271e-14	5.77084e-16	High	36.59	0.000745554	High	1.06101	High	171.072	5.70283e-16	7.8121e-18	0	2	568.31	33.9826	2	568.309	34.6726	2	568.31	33.9826	2	568.309	33.6745	2	568.31	34.3729	2	568.31	34.3729
	NKGIDIITNEVSNR	9	1	1	Afu1g12610		1572.83	0	0.003997	High	26.46	0.0129918	High	2.30664	High	185.574	3.24158e-17	2.77058e-19	High	21.61	0.0396888	High	1.95002	High	153.444	5.29364e-14	4.52448e-16	1	3	524.95	31.3484	3	524.95	31.3484	3	524.95	31.3484	3	524.95	31.2587	3	524.95	31.2587	3	524.95	31.2587
	VTIPIEEALAEAK	4	1	1	Afu1g12610		1383.78	0	0.002405						High	85.4966	1.66415e-07	2.82059e-09	High	35.48	0.000821104	High	1.19549	High	160.527	5.13736e-15	8.85752e-17	0							2	692.389	61.1256	2	692.391	61.2205	2	692.391	61.2205	2	692.391	61.2205
	KGDLPISTGTNSVDQTVK	3	1	1	Afu1g12610		1859.97	0.001085	0.003425	High	19.42	0.0542867			High	80.1136	9.05984e-07	9.74176e-09	High	20.64	0.041423							1	3	620.661	24.6034				3	620.661	24.6034	3	620.662	24.1094
Afu3g15090	Afu3g15090 AspGDID:ASPL0000105900 COORDS:Chr3_A_fumigatus_Af293:3978181-3980108W, translated using codon table 1 (587 amino acids) Uncharacterized ORF; Adenosine deaminase family protein; secreted protein; predicted secretory signal sequence; ortholog of <i>A. nidulans</i> AN2494	7.67	1	4	4	28	126.109	4.94	3	4	3.90143	4.94	3	4	800.782	4.94	3	4	82.9093	4.94	3	5	1.60218	4.94	3	5	820.095	7.67	4	6	587	66.2052	5.0083
	Sequence	# PSMs	# Proteins	# Protein Groups	Protein Group Accessions	Modifications	MH+ [Da]	q-Value	PEP	A2	IonScore A2	Exp Value A2	A4	XCorr A4	A5	Amanda Score A5	E-Value A5	P-Value A5	B2	IonScore B2	Exp Value B2	B4	XCorr B4	B5	Amanda Score B5	E-Value B5	P-Value B5	# Missed Cleavages	Charge A2	m/z [Da] A2	RT A2	Charge A4	m/z [Da] A4	RT A4	Charge A5	m/z [Da] A5	RT A5	Charge B2	m/z [Da] B2	RT B2	Charge B4	m/z [Da] B4	RT B4	Charge B5	m/z [Da] B5	RT B5
	SAMITIEKR	9	1	1	Afu3g15090		1048.58	0	3.449e-05	High	59.68	5.81291e-06	High	1.87836	High	238.136	1.67426e-22	1.53602e-24	High	57.64	9.29809e-06	High	1.95758	High	237.676	1.82718e-22	1.70764e-24	1	2	524.795	13.0551	2	524.795	13.0551	2	524.795	13.0551	2	524.795	13.0595	3	350.198	13.054	2	524.795	13.0595
	SAMITIEKR	6	1	1	Afu3g15090	M3(Oxidation)	1064.58	0	0.006659	High	38.23	0.000796665	High	1.41435	High	203.571	8.13044e-19	4.39483e-21	High	12.6	0.285761	High	0.910263	High	126.413	4.20225e-11	2.28383e-13	1	2	532.792	11.3721	2	532.792	11.3721	2	532.792	11.3721	2	532.792	11.318	2	532.792	11.318	2	532.792	11.318
	QADVIVQAIR	6	1	1	Afu3g15090		1112.64	0	0.002781	High	47.58	4.71372e-05	High	2.02308	High	195.482	1.52826e-18	2.8301e-20	High	23.34	0.0127448	High	0.537239	High	99.2267	6.4524e-09	1.19489e-10	0	2	556.825	28.7249	2	556.825	28.7249	2	556.825	28.7249	2	556.825	28.2931	2	556.825	28.2931	2	556.825	28.2931
	LTILPQESIR	6	1	1	Afu3g15090		1169.69	0.001264	0.01153	High	28.87	0.00272408	High	1.535	High	163.594	1.8361e-15	4.37168e-17	High	22.43	0.0120011	High	1.52137	High	171.325	3.09535e-16	7.36989e-18	0	2	585.348	44.6002	2	585.348	44.6002	2	585.348	44.6002	2	585.348	44.5979	2	585.348	44.5979	2	585.348	44.5979
	VIPDDAPDPNGSAVQR	1	1	1	Afu3g15090		1650.81	0.002209	0.03751															High	50.7154	0.000593691	8.4813e-06	0																2	825.908	20.0348
Afu4g03490	Afu4g03490 AspGDID:ASPL0000106168 COORDS:Chr4_A_fumigatus_Af293:993110-994967W, translated using codon table 1 (602 amino acids) Verified ORF; Putative secreted protease; sedolisin with tripeptidyl-peptidase activity; predicted signal sequence for secretion; induced by growth on BSA as a sole nitrogen source	10.96	1	5	5	27	90.1033	8.31	3	3	2.19778	9.8	4	5	1095.79	9.8	4	6	107.22	6.15	3	4	1.87728	7.31	4	5	835.446	6.15	3	4	602	65.7977	5.51611
	Sequence	# PSMs	# Proteins	# Protein Groups	Protein Group Accessions	Modifications	MH+ [Da]	q-Value	PEP	A2	IonScore A2	Exp Value A2	A4	XCorr A4	A5	Amanda Score A5	E-Value A5	P-Value A5	B2	IonScore B2	Exp Value B2	B4	XCorr B4	B5	Amanda Score B5	E-Value B5	P-Value B5	# Missed Cleavages	Charge A2	m/z [Da] A2	RT A2	Charge A4	m/z [Da] A4	RT A4	Charge A5	m/z [Da] A5	RT A5	Charge B2	m/z [Da] B2	RT B2	Charge B4	m/z [Da] B4	RT B4	Charge B5	m/z [Da] B5	RT B5
	LSAVPQGWK	7	1	1	Afu4g03490		985.547	0.001085	0.001708				High	1.36881	High	164.556	2.76689e-15	3.50239e-17	High	32.77	0.00171745	High	1.52652	High	190.791	5.41752e-18	8.33464e-20	0				2	493.278	22.8221	2	493.279	23.5265	2	493.277	22.6011	2	493.277	22.6011	2	493.277	22.6011
	MLLPTQEAVESVR	6	1	1	Afu4g03490		1472.78	0	1.132e-07	High	56.11	1.27351e-05	High	2.19778	High	282.521	5.76403e-27	5.59614e-29	High	65.27	1.53041e-06	High	1.87728	High	265.143	3.15193e-25	3.06012e-27	0	2	736.893	51.0458	2	736.893	51.0458	2	736.893	51.0458	2	736.892	51.2782	2	736.892	51.2782	2	736.892	51.2782
	TTVGVANDLLDADFK	6	1	1	Afu4g03490		1578.8	0	0.006904	High	29.3	0.00493457	High	1.43177	High	164.618	3.10745e-15	3.45272e-17	High	38.93	0.000556531	High	1.52261	High	166.218	2.17383e-15	2.38882e-17	0	2	789.905	60.903	2	789.905	60.903	2	789.905	60.903	2	789.903	60.9137	2	789.903	60.9137	2	789.903	60.9137
	MLLPTQEAVESVR	4	1	1	Afu4g03490	M1(Oxidation)	1488.77	0	0.003725						High	161.322	7.89176e-15	7.37548e-17	High	16.75	0.110958	High	1.05814	High	213.294	5.01164e-20	4.68378e-22	0							2	744.89	41.7767	2	744.889	41.6786	2	744.889	41.6786	2	744.889	41.6786
	TLAYSLPQSVASHVNMVQPTTR	3	1	1	Afu4g03490		2400.23	0	0.000253	High	35.36	0.00128072	High	0.964938	High	177.574	1.57331e-16	1.74812e-18										0	3	800.75	58.0267	3	800.75	58.0267	3	800.75	58.0267
	GFNDIVK	1	1	1	Afu4g03490		792.425	0.007275	0.2158													High	1.14022					0													2	396.716	17.2951
Afu4g04460	Afu4g04460 AspGDID:ASPL0000106264 COORDS:Chr4_A_fumigatus_Af293:1261402-1262578W, translated using codon table 1 (226 amino acids) Uncharacterized ORF; 60S ribosomal protein L13	23.89	1	5	5	26	102.647	15.93	3	3	5.22812	15.93	3	4	1006.53	19.91	4	5	101.387	19.91	4	5	1.74113	19.91	4	5	819.641	15.93	3	4	226	25.6361	10.6528
	Sequence	# PSMs	# Proteins	# Protein Groups	Protein Group Accessions	Modifications	MH+ [Da]	q-Value	PEP	A2	IonScore A2	Exp Value A2	A4	XCorr A4	A5	Amanda Score A5	E-Value A5	P-Value A5	B2	IonScore B2	Exp Value B2	B4	XCorr B4	B5	Amanda Score B5	E-Value B5	P-Value B5	# Missed Cleavages	Charge A2	m/z [Da] A2	RT A2	Charge A4	m/z [Da] A4	RT A4	Charge A5	m/z [Da] A5	RT A5	Charge B2	m/z [Da] B2	RT B2	Charge B4	m/z [Da] B4	RT B4	Charge B5	m/z [Da] B5	RT B5
	AAFAAEGKTEGYATK	11	1	1	Afu4g04460		1514.75	0	0.0006484	High	57.99	5.87762e-06	High	1.83484	High	267.046	1.53995e-25	1.97429e-27	High	34.77	0.00126702	High	1.9633	High	306.568	1.74098e-29	2.20378e-31	1	2	757.877	12.7741	3	505.588	12.7585	2	757.877	12.7741	3	505.588	12.7252	3	505.588	12.7252	3	505.588	12.7252
	LGATFPVK	6	1	1	Afu4g04460		832.493	0.001085	0.005181	High	33.25	0.00177432	High	1.88032	High	216.172	1.81085e-20	2.41447e-22	High	42.94	0.00019056	High	1.74113	High	168.476	1.06516e-15	1.42022e-17	0	2	416.75	20.9879	2	416.75	20.9879	2	416.75	20.9879	2	416.75	20.8548	2	416.75	20.8548	2	416.75	20.8548
	KLDSSADEVNAAK	6	1	1	Afu4g04460		1347.68	0	0.0004007	High	46.74	0.000112273	High	1.6162	High	219.624	1.16683e-20	1.09049e-22	High	52.01	3.17901e-05	High	1.27559	High	193.004	5.15754e-18	5.00732e-20	1	2	674.341	10.998	2	674.341	10.998	2	674.341	10.998	2	674.342	10.9144	2	674.342	10.9144	2	674.342	10.9144
	ESLVANVAR	2	1	1	Afu4g04460		958.529	0.001929	0.08606										High	17.61	0.0996937	High	0.694436					0										2	479.768	15.8261	2	479.768	15.8261
	TVGIAVDHR	1	1	1	Afu4g04460		967.531	0.004686	0.08047						High	139.914	4.48786e-13	1.01997e-14										0							2	484.269	11.8761
Afu3g10920	stm1 AspGDID:ASPL0000105490 COORDS:Chr3_A_fumigatus_Af293:2843930-2842516C, translated using codon table 1 (304 amino acids) Uncharacterized ORF; Telomere and ribosome associated protein	14.8	1	6	6	26	85.75	11.51	3	4	2.38195	11.51	4	5	816.65	9.21	3	4	66.38	11.51	5	6	2.25313	5.92	3	4	608.237	5.92	2	3	304	33.747	9.59814
	Sequence	# PSMs	# Proteins	# Protein Groups	Protein Group Accessions	Modifications	MH+ [Da]	q-Value	PEP	A2	IonScore A2	Exp Value A2	A4	XCorr A4	A5	Amanda Score A5	E-Value A5	P-Value A5	B2	IonScore B2	Exp Value B2	B4	XCorr B4	B5	Amanda Score B5	E-Value B5	P-Value B5	# Missed Cleavages	Charge A2	m/z [Da] A2	RT A2	Charge A4	m/z [Da] A4	RT A4	Charge A5	m/z [Da] A5	RT A5	Charge B2	m/z [Da] B2	RT B2	Charge B4	m/z [Da] B4	RT B4	Charge B5	m/z [Da] B5	RT B5
	GAPPVTVDEKNFPSLGAK	12	1	1	Afu3g10920		1826.96	0	2.043e-05	High	48.52	6.53812e-05	High	2.38195	High	361.371	6.9289e-35	7.29358e-37	High	29.57	0.00513397	High	2.25313	High	264.502	3.36903e-25	3.54634e-27	1	3	609.66	45.1423	3	609.66	45.1423	3	609.66	45.1423	3	609.66	45.188	3	609.66	45.188	3	609.66	45.188
	NFPSLGAK	4	1	1	Afu3g10920		833.452	0.001258	0.03412				High	1.3104	High	99.8785	1.03865e-08	1.02837e-10	High	13.57	0.219771	High	1.25103					0				2	417.23	17.8273	2	417.23	17.8273	2	417.23	17.7594	2	417.23	17.7594
	NVLEVDMR	3	1	1	Afu3g10920		975.494	0.003912	0.0368	High	30.18	0.00556452	High	1.1545					High	27.09	0.0112375							0	2	488.249	25.0015	2	488.249	25.0015				2	488.25	24.8295
	FTGNEAAFR	3	1	1	Afu3g10920		1012.48	0.001258	0.02003	High	27.08	0.0044074	High	1.12843					High	16.27	0.0578317							0	2	506.745	14.5175	2	506.745	14.5175				2	506.746	14.4899
	GAPPVTVDEK	3	1	1	Afu3g10920		1012.53	0.001929	0.0793										High	27.99	0.00285938	High	1.26918	High	118.239	5.39951e-11	1.49986e-12	0										2	506.77	12.5178	2	506.77	12.5178	2	506.77	12.5178
	TPEEEEAYIK	1	1	1	Afu3g10920		1208.57	0.004247	0.07382						High	109.557	4.09705e-10	1.10731e-11										0							2	604.789	15.1533
Afu1g11130	Afu1g11130 AspGDID:ASPL0000102176 COORDS:Chr1_A_fumigatus_Af293:2932858-2933809W, translated using codon table 1 (200 amino acids) Uncharacterized ORF; 60S ribosomal protein L6	28.5	1	6	6	25	51.56	22	4	4	0	15	3	3	574.571	20.5	4	4	37.23	20.5	4	4	0	27	5	5	575.064	22.5	5	5	200	22.4393	10.1548
	Sequence	# PSMs	# Proteins	# Protein Groups	Protein Group Accessions	Modifications	MH+ [Da]	q-Value	PEP	A2	IonScore A2	Exp Value A2	A4	XCorr A4	A5	Amanda Score A5	E-Value A5	P-Value A5	B2	IonScore B2	Exp Value B2	B4	XCorr B4	B5	Amanda Score B5	E-Value B5	P-Value B5	# Missed Cleavages	Charge A2	m/z [Da] A2	RT A2	Charge A4	m/z [Da] A4	RT A4	Charge A5	m/z [Da] A5	RT A5	Charge B2	m/z [Da] B2	RT B2	Charge B4	m/z [Da] B4	RT B4	Charge B5	m/z [Da] B5	RT B5
	TEEAFFK	6	1	1	Afu1g11130		871.418	0.001258	0.03855	High	21.68	0.0112069	High	0.937668	High	149.103	4.05662e-14	1.22928e-15	High	23.59	0.00700035	High	1.29781	High	155.713	8.31941e-15	2.68368e-16	0	2	436.213	17.3199	2	436.213	17.3199	2	436.213	17.3199	2	436.213	17.4045	2	436.213	17.4045	2	436.213	17.4045
	VSASDYFTKEK	6	1	1	Afu1g11130		1274.63	0	0.002789	High	28.31	0.00464848	High	1.57865	High	187.245	1.24457e-17	1.88571e-19	High	21.26	0.0239414	High	1.63202	High	141.746	4.2816e-13	6.69e-15	1	3	425.547	15.3106	3	425.547	15.3106	3	425.547	15.3106	3	425.547	15.2404	3	425.547	15.2404	3	425.547	15.2404
	AVDQSILASIKK	5	1	1	Afu1g11130		1272.75	0.001258	0.04053	High	18.91	0.0340601	High	1.28115	High	138.252	8.52513e-13	1.49564e-14	High	17.26	0.0488622	High	0.999321					1	3	424.922	29.902	3	424.922	29.902	3	424.922	29.902	3	424.922	29.4032	3	424.922	29.4032
	WYPVDDEPQPK	4	1	1	Afu1g11130		1373.64	0.001929	0.1273						High	99.9702	4.53094e-09	1.00688e-10	High	17.12	0.0465813	High	0.539779	High	97.5562	8.777e-09	1.7554e-10	0							2	687.321	28.7712	2	687.324	28.452	2	687.324	28.452	2	687.324	28.452
	AQKWYPVDDEPQPK	2	1	1	Afu1g11130		1700.83	0.002674	0.07241	High	24.66	0.0107724												High	94.7071	2.40188e-08	3.38293e-10	1	3	567.615	20.756													3	567.615	20.5241
	VDISNVDQSVLEK	2	1	1	Afu1g11130		1445.75	0.004644	0.1723													High	0.950319	High	85.342	3.27354e-07	2.9228e-09	0													2	723.379	44.3963	2	723.379	44.3963
Afu4g06670	aspf7 AspGDID:ASPL0000106382 COORDS:Chr4_A_fumigatus_Af293:1728345-1727533C, translated using codon table 1 (270 amino acids) Uncharacterized ORF; Allergen Asp f 7; transcript induced by voriconazole and by by growth on hydrogen peroxide	11.48	1	3	3	25	116.623	11.48	3	5	5.98754	6.67	2	3	700.414	11.48	3	4	140.904	11.48	3	4	6.43891	11.48	3	4	877.226	11.48	3	5	270	27.4644	4.4751
	Sequence	# PSMs	# Proteins	# Protein Groups	Protein Group Accessions	Modifications	MH+ [Da]	q-Value	PEP	A2	IonScore A2	Exp Value A2	A4	XCorr A4	A5	Amanda Score A5	E-Value A5	P-Value A5	B2	IonScore B2	Exp Value B2	B4	XCorr B4	B5	Amanda Score B5	E-Value B5	P-Value B5	# Missed Cleavages	Charge A2	m/z [Da] A2	RT A2	Charge A4	m/z [Da] A4	RT A4	Charge A5	m/z [Da] A5	RT A5	Charge B2	m/z [Da] B2	RT B2	Charge B4	m/z [Da] B4	RT B4	Charge B5	m/z [Da] B5	RT B5
	TVTITYNGITK	14	1	1	Afu4g06670		1210.67	0	0.00207	High	62.45	1.64967e-06	High	2.45544	High	240.936	4.67588e-23	8.06186e-25	High	56.97	5.82637e-06	High	2.55415	High	233.53	2.57296e-22	4.43614e-24	0	2	605.838	29.0497	2	605.838	29.0497	2	605.838	29.0497	2	605.838	28.7273	2	605.838	28.7273	2	605.838	28.7273
	TATVVDK	6	1	1	Afu4g06670		733.41	0.001085	0.002608	High	37.64	0.000938418	High	1.8466	High	156.942	2.14338e-14	2.02206e-16	High	54.94	1.74742e-05	High	1.96389	High	168.095	1.64367e-15	1.55063e-17	0	2	367.208	9.91188	2	367.208	9.91188	2	367.208	9.91188	2	367.208	9.88369	2	367.208	9.88369	2	367.208	9.88369
	HLFGELADFSAGR	5	1	1	Afu4g06670		1419.7	0.001085	0.00194	High	20.78	0.0292461			High	104.57	2.44422e-09	3.49174e-11	High	31.5	0.00247781	High	1.31563	High	152.063	4.35351e-14	6.2193e-16	0	2	710.353	56.6357				2	710.353	56.6357	2	710.353	56.6566	2	710.353	56.6566	2	710.353	56.6566
Afu2g14960	Afu2g14960 AspGDID:ASPL0000104211 COORDS:Chr2_A_fumigatus_Af293:3942076-3942959W, translated using codon table 1 (271 amino acids) Uncharacterized ORF; Ortholog(s) have RNA polymerase II activating transcription factor binding, disulfide oxidoreductase activity	19.19	1	5	5	25	58.21	11.44	3	4	4.10495	9.23	3	4	472.954	11.44	3	4	83.07	14.76	4	4	2.37645	16.97	4	5	504.408	16.97	4	4	271	28.7907	4.90674
	Sequence	# PSMs	# Proteins	# Protein Groups	Protein Group Accessions	Modifications	MH+ [Da]	q-Value	PEP	A2	IonScore A2	Exp Value A2	A4	XCorr A4	A5	Amanda Score A5	E-Value A5	P-Value A5	B2	IonScore B2	Exp Value B2	B4	XCorr B4	B5	Amanda Score B5	E-Value B5	P-Value B5	# Missed Cleavages	Charge A2	m/z [Da] A2	RT A2	Charge A4	m/z [Da] A4	RT A4	Charge A5	m/z [Da] A5	RT A5	Charge B2	m/z [Da] B2	RT B2	Charge B4	m/z [Da] B4	RT B4	Charge B5	m/z [Da] B5	RT B5
	QLVAILR	10	1	1	Afu2g14960		812.535	0.001085	0.001127	High	42.43	5.70125e-05	High	2.42869	High	167.61	3.29424e-16	1.73381e-17	High	43.31	4.65554e-05	High	2.37645	High	100.586	1.66004e-09	8.73705e-11	0	2	406.771	31.0477	2	406.771	31.0477	2	406.771	31.0477	2	406.771	30.6231	2	406.771	30.6231	2	406.771	29.9535
	TAIPPPLTATPR	5	1	1	Afu2g14960		1234.72	0.001929	0.05976	High	25.49	0.00550852	High	1.53896	High	129.838	4.25555e-12	1.03794e-13				High	1.42944	High	119.269	4.85173e-11	1.18335e-12	0	2	617.862	32.8093	2	617.862	32.8093	2	617.862	32.8093				2	617.861	32.602	2	617.861	32.602
	GTPSAPQCGFSR	5	1	1	Afu2g14960	C8(Carbamidomethyl)	1264.57	0.001085	0.001261	High	17.28	0.0336723			High	76.4049	8.00893e-07	2.28827e-08	High	28.63	0.00226195	High	0.616521	High	108.019	5.36547e-10	1.57808e-11	0	2	632.79	13.6862				2	632.79	13.6862	2	632.79	13.7203	2	632.79	13.7203	2	632.79	13.7203
	NGQILESISGSDAVK	3	1	1	Afu2g14960		1517.78	0	0.00212										High	26.69	0.0098573	High	1.22591	High	176.534	2.06572e-16	2.22121e-18	0										2	759.393	36.1184	2	759.393	36.1184	2	759.393	36.1184
	EALFAR	2	1	1	Afu2g14960		706.388	0.007398	0.1094				High	1.67626					High	29.44	0.00557437							0				2	353.698	14.5915				2	353.698	14.5589
Afu3g14665	Afu3g14665 AspGDID:ASPL0000105856 COORDS:Chr3_A_fumigatus_Af293:3889703-3890168W, translated using codon table 1 (132 amino acids) Uncharacterized ORF; Ortholog of <i>Neosartorya fischeri NRRL 181</i> : NFIA_062590 and <i>Aspergillus fumigatus A1163</i> : AFUB_034560	25	1	2	2	25	80.0792	25	2	4	6.78815	25	2	4	853.263	25	2	5	104.548	25	2	4	6.94332	25	2	4	860.518	25	2	4	132	14.5702	4.44971
	Sequence	# PSMs	# Proteins	# Protein Groups	Protein Group Accessions	Modifications	MH+ [Da]	q-Value	PEP	A2	IonScore A2	Exp Value A2	A4	XCorr A4	A5	Amanda Score A5	E-Value A5	P-Value A5	B2	IonScore B2	Exp Value B2	B4	XCorr B4	B5	Amanda Score B5	E-Value B5	P-Value B5	# Missed Cleavages	Charge A2	m/z [Da] A2	RT A2	Charge A4	m/z [Da] A4	RT A4	Charge A5	m/z [Da] A5	RT A5	Charge B2	m/z [Da] B2	RT B2	Charge B4	m/z [Da] B4	RT B4	Charge B5	m/z [Da] B5	RT B5
	YTEPIPEGIPVLETR	14	1	1	Afu3g14665		1713.91	0	0.00139	High	41.88	0.000295129	High	2.63337	High	261.965	5.78845e-25	6.36094e-27	High	39.56	0.000503514	High	2.67317	High	278.751	1.2133e-26	1.33329e-28	0	2	857.455	63.6261	2	857.455	63.6261	2	857.455	63.6261	2	857.456	64.3393	2	857.456	64.3393	2	857.456	64.3393
	QQLNDMADQYPTGTLDDR	11	1	1	Afu3g14665		2080.93	0	0.0001136	High	40.63	0.000129745	High	1.67343	High	169.139	4.02321e-16	1.21916e-17	High	40.11	0.000146248	High	1.66432	High	198.725	4.42646e-19	1.34135e-20	0	2	1040.97	44.6687	2	1040.97	44.6687	2	1040.97	44.6687	2	1040.97	44.8175	2	1040.97	44.8175	2	1040.97	44.8175
Afu6g07430	Afu6g07430 AspGDID:ASPL0000109105 COORDS:Chr6_A_fumigatus_Af293:1677465-1679554W, translated using codon table 1 (527 amino acids) Uncharacterized ORF; Putative pyruvate kinase; reacts with rabbit immunosera exposed to A. fumigatus conidia	7.21	1	3	3	24	93.62	7.21	3	4	2.08059	7.21	3	4	735.7	7.21	3	4	69.15	7.21	3	4	0	7.21	3	4	651.687	7.21	3	4	527	58.348	7.03467
	Sequence	# PSMs	# Proteins	# Protein Groups	Protein Group Accessions	Modifications	MH+ [Da]	q-Value	PEP	A2	IonScore A2	Exp Value A2	A4	XCorr A4	A5	Amanda Score A5	E-Value A5	P-Value A5	B2	IonScore B2	Exp Value B2	B4	XCorr B4	B5	Amanda Score B5	E-Value B5	P-Value B5	# Missed Cleavages	Charge A2	m/z [Da] A2	RT A2	Charge A4	m/z [Da] A4	RT A4	Charge A5	m/z [Da] A5	RT A5	Charge B2	m/z [Da] B2	RT B2	Charge B4	m/z [Da] B4	RT B4	Charge B5	m/z [Da] B5	RT B5
	GDLGIEIPAPK	12	1	1	Afu6g07430		1109.62	0.001258	0.007171	High	35.06	0.000717345	High	1.54216	High	186.222	1.09798e-17	2.38691e-19	High	30.66	0.00197573	High	1.38689	High	165.226	1.38102e-15	3.00223e-17	0	2	555.314	49.1387	2	555.314	49.1387	2	555.314	49.1387	2	555.314	50.0306	2	555.314	50.0306	2	555.314	50.0306
	GNYPTEAVK	6	1	1	Afu6g07430		978.489	0.001258	0.009749	High	31.65	0.00208593	High	1.11434	High	174.12	2.36205e-16	3.87222e-18	High	21.96	0.0194223	High	1.16261	High	147.607	1.1278e-13	1.73508e-15	0	2	489.748	11.8655	2	489.748	11.8655	2	489.748	11.8655	2	489.748	11.8608	2	489.748	11.8608	2	489.748	11.8608
	KGVNLPGTDVDLPALSEK	6	1	1	Afu6g07430		1853	0	7.749e-05	High	42.15	0.000195052	High	2.08059	High	235.649	1.77022e-22	2.72342e-24	High	33.51	0.00149295	High	1.56501	High	203.253	3.21539e-19	4.72851e-21	1	3	618.339	57.0808	3	618.339	57.0808	3	618.339	57.0808	3	618.337	57.0182	3	618.337	57.0182	3	618.337	57.0182
Afu6g02280	aspf3 AspGDID:ASPL0000108683 COORDS:Chr6_A_fumigatus_Af293:408478-407732C, translated using codon table 1 (168 amino acids) Verified ORF; Allergen Asp f 3; peroxiredoxin family reductase; putative peroxismal membrane protein; IgE binding; protein induced by heat shock and by exposure to hydrogen peroxide; hypoxia induced protein; induced by gliotoxin exposure	26.19	1	5	5	23	112.239	18.45	3	3	2.34727	18.45	3	3	672.886	18.45	3	3	147.263	26.19	5	5	2.03115	26.19	4	4	917.506	26.19	5	5	168	18.4414	5.57959
	Sequence	# PSMs	# Proteins	# Protein Groups	Protein Group Accessions	Modifications	MH+ [Da]	q-Value	PEP	A2	IonScore A2	Exp Value A2	A4	XCorr A4	A5	Amanda Score A5	E-Value A5	P-Value A5	B2	IonScore B2	Exp Value B2	B4	XCorr B4	B5	Amanda Score B5	E-Value B5	P-Value B5	# Missed Cleavages	Charge A2	m/z [Da] A2	RT A2	Charge A4	m/z [Da] A4	RT A4	Charge A5	m/z [Da] A5	RT A5	Charge B2	m/z [Da] B2	RT B2	Charge B4	m/z [Da] B4	RT B4	Charge B5	m/z [Da] B5	RT B5
	SIGWADEEGR	6	1	1	Afu6g02280		1119.51	0	5.173e-05	High	47.67	2.73602e-05	High	1.14449	High	187.011	6.16964e-18	1.99021e-19	High	50.34	1.52575e-05	High	1.31886	High	180.052	3.2609e-17	9.88151e-19	0	2	560.257	18.4786	2	560.257	18.4786	2	560.257	18.4786	2	560.257	18.474	2	560.257	18.474	2	560.257	18.474
	ANQVTGDDILFLSDPDAR	6	1	1	Afu6g02280		1946.95	0	8.544e-06	High	58.34	6.1553e-06	High	2.34727	High	322.434	4.96769e-31	5.70999e-33	High	71.45	3.0078e-07	High	2.03115	High	339.275	1.01633e-32	1.18178e-34	0	2	973.977	64.0206	2	973.977	64.0206	2	973.977	64.0206	2	973.976	64.0723	2	973.976	64.0723	2	973.976	64.0723
	ANQVTGDDILFLSDPDARFSK	6	1	1	Afu6g02280		2309.14	0	0.00105	High	36.93	0.000993565	High	1.11003	High	163.442	4.61768e-15	4.52714e-17	High	32.94	0.00248998	High	1.00035	High	174.527	3.80856e-16	3.52644e-18	1	3	770.386	62.578	3	770.386	62.578	3	770.386	62.578	3	770.385	62.726	3	770.385	62.726	3	770.385	62.726
	HVPEYIEKLPEIR	3	1	1	Afu6g02280		1622.89	0.001085	0.002233										High	24.28	0.010451	High	1.36419	High	120.393	5.11528e-11	9.13443e-13	1										3	541.636	49.2196	3	541.636	49.2196	3	541.636	49.2196
	LPEIR	2	1	1	Afu6g02280		627.383	0.002674	0.06687										High	28.9	0.00186796			High	103.26	1.6051e-09	4.72087e-11	0										2	314.195	13.6311				2	314.195	13.6311
Afu2g06150	pdiA AspGDID:ASPL0000103438 COORDS:Chr2_A_fumigatus_Af293:1746610-1744786C, translated using codon table 1 (517 amino acids) Verified ORF; Putative protein disulfide isomerase; conidial surface associated	7.93	1	4	4	23	42.57	7.93	4	4	0	5.22	2	2	392.715	7.93	3	3	55.3067	6.96	3	4	0	7.93	4	5	662.34	7.93	4	5	517	56.152	4.70361
	Sequence	# PSMs	# Proteins	# Protein Groups	Protein Group Accessions	Modifications	MH+ [Da]	q-Value	PEP	A2	IonScore A2	Exp Value A2	A4	XCorr A4	A5	Amanda Score A5	E-Value A5	P-Value A5	B2	IonScore B2	Exp Value B2	B4	XCorr B4	B5	Amanda Score B5	E-Value B5	P-Value B5	# Missed Cleavages	Charge A2	m/z [Da] A2	RT A2	Charge A4	m/z [Da] A4	RT A4	Charge A5	m/z [Da] A5	RT A5	Charge B2	m/z [Da] B2	RT B2	Charge B4	m/z [Da] B4	RT B4	Charge B5	m/z [Da] B5	RT B5
	GAINIATIDAK	9	1	1	Afu2g06150		1086.62	0.001085	0.001471	High	30.16	0.00361436	High	0.789793	High	146.548	1.68256e-13	2.21389e-15	High	33.77	0.00235065	High	0.852926	High	176.231	1.81012e-16	2.38174e-18	0	2	543.811	29.7619	2	543.811	29.7619	2	543.811	29.7619	2	543.812	29.3669	2	543.812	29.3669	2	543.812	29.3669
	TVEDLANFIKENGK	5	1	1	Afu2g06150		1577.82	0.001085	0.006424	High	11.18	0.350556			High	86.8152	1.91542e-07	2.08198e-09	High	18.21	0.075504	High	0.849101	High	107.339	1.8085e-09	1.84541e-11	1	3	526.611	52.6182				3	526.611	52.6182	3	526.61	52.7047	3	526.61	52.7047	3	526.61	52.7047
	ALAPKYEEAATELKGK	5	1	1	Afu2g06150		1718.93	0	0.0007063	High	18.04	0.0635997	High	0.814748	High	159.351	9.28911e-15	1.16114e-16				High	1.31421	High	115.545	2.34326e-10	2.78959e-12	2	3	573.649	21.0857	3	573.649	21.0857	3	573.649	21.0857				4	430.488	20.3629	4	430.488	20.3629
	YEEAATELKGK	4	1	1	Afu2g06150		1238.63	0.001085	0.0007328	High	22.37	0.0249154							High	32.66	0.0024119	High	0.93678	High	147.86	1.50587e-13	1.63681e-15	1	2	619.816	11.4161							2	619.817	11.3784	2	619.817	11.3784	2	619.817	11.3784
Afu2g03720	cyp4 AspGDID:ASPL0000103198 COORDS:Chr2_A_fumigatus_Af293:995026-995900W, translated using codon table 1 (205 amino acids) Uncharacterized ORF; Putative cyclophilin; peptidyl-prolyl cis-trans isomerase; allergen Asp f 11; transcript induced by growth on hydrogen peroxide	28.29	1	5	5	23	75.39	20	3	3	2.5225	20	3	3	521.029	19.02	3	3	75.36	16.1	3	5	2.62761	20	3	5	542.553	13.17	2	4	205	22.2763	8.57275
	Sequence	# PSMs	# Proteins	# Protein Groups	Protein Group Accessions	Modifications	MH+ [Da]	q-Value	PEP	A2	IonScore A2	Exp Value A2	A4	XCorr A4	A5	Amanda Score A5	E-Value A5	P-Value A5	B2	IonScore B2	Exp Value B2	B4	XCorr B4	B5	Amanda Score B5	E-Value B5	P-Value B5	# Missed Cleavages	Charge A2	m/z [Da] A2	RT A2	Charge A4	m/z [Da] A4	RT A4	Charge A5	m/z [Da] A5	RT A5	Charge B2	m/z [Da] B2	RT B2	Charge B4	m/z [Da] B4	RT B4	Charge B5	m/z [Da] B5	RT B5
	SIYGDKFADENFSR	9	1	1	Afu2g03720		1648.76	0	3.851e-05	High	43.29	0.000114859	High	2.5225	High	235.558	1.47388e-22	2.7809e-24	High	54.34	9.01916e-06	High	2.62761	High	277.765	8.86656e-27	1.67294e-28	1	3	550.258	32.0368	3	550.258	32.0368	3	550.258	32.0368	3	550.258	31.5096	3	550.258	31.5096	3	550.258	31.5096
	EIEALGSSSGSVR	8	1	1	Afu2g03720		1291.65	0.001085	0.005361	High	26.7	0.00972773	High	0.546667					High	22.98	0.0226575	High	0.71537	High	79.8049	9.41346e-07	1.04594e-08	0	2	646.328	16.7548	2	646.328	16.7548				2	646.326	16.1437	2	646.327	16.8124	2	646.326	16.1437
	IIPNFMIQGGDFTR	4	1	1	Afu2g03720		1608.82	0.001258	0.00764	High	37.4	0.000809767	High	1.02496	High	157.872	1.48523e-14	1.63212e-16				High	0.813787					0	2	804.915	65.3123	2	804.915	65.3123	2	804.915	65.3123				2	804.914	65.422
	HVVFGEVADEK	1	1	1	Afu2g03720		1229.62	0.004247	0.07256						High	127.599	1.19947e-11	1.73836e-13										0							2	615.311	15.6812
	SYSVVK	1	1	1	Afu2g03720		682.377	0.006902	0.117										High	18.46	0.0242353							0										2	341.692	11.1185
Afu3g07520	exg7 AspGDID:ASPL0000105158 COORDS:Chr3_A_fumigatus_Af293:1886352-1883654C, translated using codon table 1 (809 amino acids) Uncharacterized ORF; Ortholog of <i>A. nidulans FGSC A4</i> : AN4852, <i>A. fumigatus Af293</i> : Afu2g00430/exg9, <i>A. niger CBS 513.88</i> : An02g13180, <i>A. oryzae RIB40</i> : AO090020000144 and <i>Aspergillus wentii</i> : Aspwe1_0157603	3.58	1	2	2	23	76.0093	3.58	2	4	0	3.58	2	3	646.989	3.58	2	4	106.44	3.58	2	4	1.64749	3.58	2	4	800.827	3.58	2	4	809	86.6716	5.33838
	Sequence	# PSMs	# Proteins	# Protein Groups	Protein Group Accessions	Modifications	MH+ [Da]	q-Value	PEP	A2	IonScore A2	Exp Value A2	A4	XCorr A4	A5	Amanda Score A5	E-Value A5	P-Value A5	B2	IonScore B2	Exp Value B2	B4	XCorr B4	B5	Amanda Score B5	E-Value B5	P-Value B5	# Missed Cleavages	Charge A2	m/z [Da] A2	RT A2	Charge A4	m/z [Da] A4	RT A4	Charge A5	m/z [Da] A5	RT A5	Charge B2	m/z [Da] B2	RT B2	Charge B4	m/z [Da] B4	RT B4	Charge B5	m/z [Da] B5	RT B5
	NVILDSTSVDTAR	12	1	1	Afu3g07520		1390.72	0	0.0003118	High	55.22	1.81868e-05	High	1.37711	High	233.335	5.70636e-22	4.63932e-24	High	52.87	2.81447e-05	High	1.40473	High	230.485	9.92732e-22	8.94353e-24	0	2	695.863	28.6004	2	695.863	28.6004	2	695.863	28.6004	2	695.863	27.6412	2	695.863	27.6412	2	695.863	27.6412
	IVGDPYASAISASGSK	11	1	1	Afu3g07520		1522.77	0	0.0006087	High	32.55	0.00275173	High	1.14034	High	185.418	2.9009e-17	2.87218e-19	High	33.62	0.0019553	High	1.64749	High	203.915	3.73526e-19	4.06007e-21	0	2	761.891	33.3524	2	761.891	33.3524	2	761.891	33.3524	2	761.891	33.6523	2	761.891	33.6523	2	761.891	33.6523
Afu6g10650	Afu6g10650 AspGDID:ASPL0000109420 COORDS:Chr6_A_fumigatus_Af293:2633292-2631089C, translated using codon table 1 (657 amino acids) Uncharacterized ORF; Putative ATP citrate lyase, subunit 1; protein induced by heat shock	10.05	1	5	5	23	77.44	8.37	4	4	1.77577	4.11	3	3	873.418	8.37	4	4	68.97	8.37	4	4	1.79552	5.78	4	4	805.403	8.37	4	4	657	71.9031	8.48486
	Sequence	# PSMs	# Proteins	# Protein Groups	Protein Group Accessions	Modifications	MH+ [Da]	q-Value	PEP	A2	IonScore A2	Exp Value A2	A4	XCorr A4	A5	Amanda Score A5	E-Value A5	P-Value A5	B2	IonScore B2	Exp Value B2	B4	XCorr B4	B5	Amanda Score B5	E-Value B5	P-Value B5	# Missed Cleavages	Charge A2	m/z [Da] A2	RT A2	Charge A4	m/z [Da] A4	RT A4	Charge A5	m/z [Da] A5	RT A5	Charge B2	m/z [Da] B2	RT B2	Charge B4	m/z [Da] B4	RT B4	Charge B5	m/z [Da] B5	RT B5
	SIAIIAEGVPER	6	1	1	Afu6g10650		1254.71	0	0.003769	High	33.54	0.00130564	High	1.77577	High	185.642	1.63681e-17	2.72802e-19	High	18.81	0.0374839	High	1.03677	High	138.074	9.03613e-13	1.55795e-14	0	2	627.856	44.1021	2	627.856	44.1021	2	627.856	44.1021	2	627.856	44.0041	2	627.856	44.0041	2	627.856	44.0041
	SIAIIAEGVPERR	6	1	1	Afu6g10650		1410.81	0	0.004951	High	36.38	0.00049481	High	1.55851	High	256.147	1.04407e-24	2.42806e-26	High	35.74	0.000573375	High	1.60532	High	254.701	1.45657e-24	3.38738e-26	1	3	470.94	31.2514	3	470.94	31.2514	3	470.94	31.2514	3	470.941	30.9713	3	470.941	30.9713	3	470.941	30.9713
	HPDVDTVVNFASSR	6	1	1	Afu6g10650		1543.75	0.001258	0.02509	High	30.13	0.00320268	High	1.59868	High	179.96	6.76273e-17	1.00936e-18	High	26.19	0.00697265	High	1.23161	High	137.951	9.45758e-13	1.60298e-14	0	3	515.256	39.884	3	515.256	39.884	3	515.256	39.884	3	515.255	39.6154	3	515.255	39.6154	3	515.255	39.6154
	PSSAPLAGTANGNLNANDNITRFEPPSR	4	1	1	Afu6g10650		2881.42	0	1.469e-07	High	20.89	0.028922			High	251.669	5.17469e-24	6.80881e-26	High	31.73	0.00255143			High	274.677	3.03194e-26	3.40668e-28	1	3	961.146	52.0499				3	961.146	52.0499	3	961.144	52.2761				3	961.144	52.2761
	GGAEGRVEVNI	1	1	1	Afu6g10650		1100.57	0.004644	0.1851													High	1.79552					1													2	550.789	20.2821
Afu2g08360	pyrG AspGDID:ASPL0000103555 COORDS:Chr2_A_fumigatus_Af293:2153922-2153018C, translated using codon table 1 (278 amino acids) Verified ORF; Orotidine 5'-monophosphate decarboxylase	17.63	1	5	5	22	47.7067	13.67	3	3	0	17.63	4	4	639.675	17.63	5	6	77.7633	13.67	3	3	1.65523	13.67	3	3	565.14	13.67	3	3	278	30.2485	6.69775
	Sequence	# PSMs	# Proteins	# Protein Groups	Protein Group Accessions	Modifications	MH+ [Da]	q-Value	PEP	A2	IonScore A2	Exp Value A2	A4	XCorr A4	A5	Amanda Score A5	E-Value A5	P-Value A5	B2	IonScore B2	Exp Value B2	B4	XCorr B4	B5	Amanda Score B5	E-Value B5	P-Value B5	# Missed Cleavages	Charge A2	m/z [Da] A2	RT A2	Charge A4	m/z [Da] A4	RT A4	Charge A5	m/z [Da] A5	RT A5	Charge B2	m/z [Da] B2	RT B2	Charge B4	m/z [Da] B4	RT B4	Charge B5	m/z [Da] B5	RT B5
	GIYAAPDPVEAAQR	7	1	1	Afu2g08360		1457.74	0	0.00294	High	21.01	0.0305113	High	1.33634	High	157.876	1.27207e-14	1.63086e-16	High	31.48	0.00266705	High	1.65523	High	203.071	3.84602e-19	4.9308e-21	0	2	729.373	33.5258	2	729.373	33.5258	2	729.373	33.5258	2	729.374	33.2209	2	729.374	33.2209	2	729.374	33.2209
	GSLATGEYTK	6	1	1	Afu2g08360		1026.51	0.001085	0.001235	High	29.72	0.00319979	High	0.95234	High	140.663	5.40785e-13	8.58389e-15	High	34.34	0.00110439	High	1.31796	High	148.128	9.84898e-14	1.5389e-15	0	2	513.759	12.1075	2	513.759	12.1075	2	513.759	12.1075	2	513.759	12.1276	2	513.759	12.1276	2	513.759	12.1276
	LGQQYQTPASAIGR	5	1	1	Afu2g08360		1489.78	0	0.00279	High	28.31	0.00988723			High	112.812	7.22164e-10	5.23307e-12	High	42.61	0.000367346	High	1.58015	High	213.942	5.56808e-20	4.03484e-22	0	2	745.391	23.0231				2	745.391	23.0231	2	745.391	22.8503	2	745.391	22.8503	2	745.391	22.8503
	GDKLGQQYQTPASAIGR	2	1	1	Afu2g08360		1789.92	0.002329	0.07786				High	0.848169	High	54.0027	0.000366031	3.9786e-06										1				3	597.311	20.6342	3	597.311	20.6342
	ELLDLADR	2	1	1	Afu2g08360		944.504	0.001258	0.04515				High	0.730335	High	92.0995	5.9816e-08	6.1666e-10										0				2	472.756	35.1909	2	472.756	35.1909
Afu1g12170	Afu1g12170 AspGDID:ASPL0000102283 COORDS:Chr1_A_fumigatus_Af293:3214725-3216299W, translated using codon table 1 (440 amino acids) Uncharacterized ORF; Putative translation elongation factor EF-Tu; hypoxia induced protein	9.32	1	4	4	22	68.9009	9.09	3	3	5.23049	9.32	4	4	789.894	9.32	4	4	87.9311	9.32	4	4	3.24645	7.27	3	3	807.787	9.32	4	4	440	48.2559	7.18115
	Sequence	# PSMs	# Proteins	# Protein Groups	Protein Group Accessions	Modifications	MH+ [Da]	q-Value	PEP	A2	IonScore A2	Exp Value A2	A4	XCorr A4	A5	Amanda Score A5	E-Value A5	P-Value A5	B2	IonScore B2	Exp Value B2	B4	XCorr B4	B5	Amanda Score B5	E-Value B5	P-Value B5	# Missed Cleavages	Charge A2	m/z [Da] A2	RT A2	Charge A4	m/z [Da] A4	RT A4	Charge A5	m/z [Da] A5	RT A5	Charge B2	m/z [Da] B2	RT B2	Charge B4	m/z [Da] B4	RT B4	Charge B5	m/z [Da] B5	RT B5
	DSEVEIVGGSFEPK	6	1	1	Afu1g12170		1492.72	0	0.001078	High	25.21	0.00934032	High	1.65388	High	201.876	3.89544e-19	6.4924e-21	High	17.73	0.0531264	High	1.33062	High	173.054	3.01946e-16	4.94993e-18	0	2	746.862	50.9251	2	746.862	50.9251	2	746.862	50.9251	2	746.862	51.1656	2	746.862	51.1656	2	746.862	51.1656
	TADEAADLSFPDGDQSR	6	1	1	Afu1g12170		1794.78	0	2.5e-05	High	53.42	6.14234e-06	High	1.92562	High	240.094	2.9356e-23	9.78532e-25	High	34.62	0.000465944	High	1.19572	High	147.433	5.23704e-14	1.80587e-15	0	2	897.892	37.1614	2	897.892	37.1614	2	897.892	37.1614	2	897.891	36.8733	2	897.891	36.8733	2	897.891	36.8733
	TVATGLITR	5	1	1	Afu1g12170		931.557	0.001258	0.04578	High	18.48	0.0411527	High	1.651	High	165.848	1.50889e-15	2.60153e-17	High	21.01	0.0229825			High	165.658	1.57643e-15	2.71799e-17	0	2	466.282	17.2922	2	466.282	17.2922	2	466.282	17.2922	2	466.282	17.3115				2	466.282	17.3115
	TADEAADLSFPDGDQSRR	5	1	1	Afu1g12170		1950.88	0	1.478e-08				High	1.6862	High	182.076	2.04617e-17	6.20052e-19	High	57.16	2.69233e-06	High	3.24645	High	321.642	2.19248e-31	6.85151e-33	1				3	650.965	25.8414	3	650.965	25.8414	3	650.965	25.6727	3	650.965	25.6727	3	650.965	25.6727
Afu1g05450	par1 AspGDID:ASPL0000101713 COORDS:Chr1_A_fumigatus_Af293:1561909-1561365C, translated using codon table 1 (129 amino acids) Uncharacterized ORF; Parvulin-like peptidyl-prolyl cis-trans isomerase	27.91	1	4	4	21	75.7734	24.03	3	3	3.51229	24.03	3	3	625.379	27.91	4	4	52.2276	24.03	3	3	1.67625	27.91	4	4	576.536	27.91	4	4	129	13.9952	9.51025
	Sequence	# PSMs	# Proteins	# Protein Groups	Protein Group Accessions	Modifications	MH+ [Da]	q-Value	PEP	A2	IonScore A2	Exp Value A2	A4	XCorr A4	A5	Amanda Score A5	E-Value A5	P-Value A5	B2	IonScore B2	Exp Value B2	B4	XCorr B4	B5	Amanda Score B5	E-Value B5	P-Value B5	# Missed Cleavages	Charge A2	m/z [Da] A2	RT A2	Charge A4	m/z [Da] A4	RT A4	Charge A5	m/z [Da] A5	RT A5	Charge B2	m/z [Da] B2	RT B2	Charge B4	m/z [Da] B4	RT B4	Charge B5	m/z [Da] B5	RT B5
	GSLNADFEK	6	1	1	Afu1g05450		980.469	0	0.004248	High	42.03	0.00015352	High	1.70118	High	207.547	9.32255e-20	1.75897e-21	High	31.54	0.00217451	High	1.36288	High	184.11	2.56151e-17	3.88107e-19	0	2	490.738	14.5285	2	490.738	14.5285	2	490.738	14.5285	2	490.739	14.4874	2	490.739	14.4874	2	490.739	14.4874
	EEALEKLR	6	1	1	Afu1g05450		987.548	0.001085	0.00429	High	41.75	0.000294071	High	1.81111	High	169.245	1.08268e-15	1.18975e-17	High	37.41	0.000798827	High	1.67625	High	194.499	3.22956e-18	3.54896e-20	1	2	494.278	12.4537	2	494.278	12.4537	2	494.278	12.4537	2	494.278	12.4362	2	494.278	12.4362	2	494.278	12.4362
	AAYELEPSTTANPK	6	1	1	Afu1g05450		1491.73	0	0.003638	High	24.29	0.0156405	High	1.34557	High	173.689	3.63525e-16	4.27677e-18	High	13.38	0.192863	High	0.582804	High	102.43	4.91453e-09	5.71457e-11	0	2	746.37	18.6254	2	746.37	18.6254	2	746.37	18.6254	2	746.371	18.6076	2	746.371	18.6076	2	746.371	18.6076
	AAYELEPSTTANPKYVEVK	3	1	1	Afu1g05450		2110.07	0.001929	0.09955						High	74.8971	2.97906e-06	3.23811e-08				High	0.697451	High	95.4966	2.59493e-08	2.82057e-10	1							3	704.028	37.3554				3	704.028	37.0513	3	704.028	37.0513
Afu1g10630	Afu1g10630 AspGDID:ASPL0000102127 COORDS:Chr1_A_fumigatus_Af293:2776408-2774958C, translated using codon table 1 (387 amino acids) Uncharacterized ORF; Putative S-adenosylmethionine synthetase; higher expression in 48 h biofilm vs planktonic cells; hypoxia induced protein	6.72	1	3	3	21	97.4965	4.13	2	3	2.46396	4.13	2	3	560.272	4.13	2	3	101.29	6.72	3	4	2.0274	6.72	3	4	706.943	6.72	3	4	387	42.1698	6.01123
	Sequence	# PSMs	# Proteins	# Protein Groups	Protein Group Accessions	Modifications	MH+ [Da]	q-Value	PEP	A2	IonScore A2	Exp Value A2	A4	XCorr A4	A5	Amanda Score A5	E-Value A5	P-Value A5	B2	IonScore B2	Exp Value B2	B4	XCorr B4	B5	Amanda Score B5	E-Value B5	P-Value B5	# Missed Cleavages	Charge A2	m/z [Da] A2	RT A2	Charge A4	m/z [Da] A4	RT A4	Charge A5	m/z [Da] A5	RT A5	Charge B2	m/z [Da] B2	RT B2	Charge B4	m/z [Da] B4	RT B4	Charge B5	m/z [Da] B5	RT B5
	FVIGGPQGDAGLTGR	12	1	1	Afu1g10630		1444.75	0	2.347e-06	High	83.73	1.92758e-08	High	2.46396	High	278.373	1.3382e-26	1.45457e-28	High	55.07	1.49362e-05	High	1.45423	High	214.971	3.02437e-20	3.18355e-22	0	2	722.881	43.6483	2	722.881	43.6483	2	722.881	43.6483	2	722.881	43.6506	2	722.881	43.6506	2	722.881	43.6506
	FVIGGPQGDAGLTGRK	6	1	1	Afu1g10630		1572.85	0	0.001941	High	21.64	0.0298187	High	1.53725	High	161.771	5.71962e-15	6.65072e-17	High	26.49	0.00987308	High	2.0274	High	184.621	2.96789e-17	3.45104e-19	1	3	524.955	28.1179	3	524.955	28.1179	3	524.955	28.1179	3	524.955	27.6932	3	524.955	27.6932	3	524.955	27.6932
	VIPAELLDDR	3	1	1	Afu1g10630		1140.63	0.001085	0.002153										High	28.68	0.00379453	High	0.887723	High	131.001	4.44726e-12	7.94153e-14	0										2	570.817	45.3376	2	570.817	45.3376	2	570.817	45.3376
Afu3g07160	Afu3g07160 AspGDID:ASPL0000105127 COORDS:Chr3_A_fumigatus_Af293:1801136-1799635C, translated using codon table 1 (426 amino acids) Uncharacterized ORF; Putative family 18 chitinase	6.57	1	3	3	21	102.602	4.46	2	3	5.00246	4.46	2	3	591.922	4.46	2	3	130.086	6.57	3	4	4.84354	6.57	3	4	818.809	6.57	3	4	426	46.4642	5.43994
	Sequence	# PSMs	# Proteins	# Protein Groups	Protein Group Accessions	Modifications	MH+ [Da]	q-Value	PEP	A2	IonScore A2	Exp Value A2	A4	XCorr A4	A5	Amanda Score A5	E-Value A5	P-Value A5	B2	IonScore B2	Exp Value B2	B4	XCorr B4	B5	Amanda Score B5	E-Value B5	P-Value B5	# Missed Cleavages	Charge A2	m/z [Da] A2	RT A2	Charge A4	m/z [Da] A4	RT A4	Charge A5	m/z [Da] A5	RT A5	Charge B2	m/z [Da] B2	RT B2	Charge B4	m/z [Da] B4	RT B4	Charge B5	m/z [Da] B5	RT B5
	SGTLTFEK	6	1	1	Afu3g07160		882.457	0	0.0002653	High	53.86	1.45958e-05	High	2.34094	High	191.108	5.65625e-18	7.74829e-20	High	54.04	1.40032e-05	High	2.12723	High	205.328	2.14039e-19	2.93204e-21	0	2	441.732	13.9869	2	441.732	13.9869	2	441.732	13.9869	2	441.732	13.9734	2	441.732	13.9734	2	441.732	13.9734
	STMAAPPDNLR	6	1	1	Afu3g07160		1172.57	0	0.004124	High	33.21	0.00167135	High	1.37393	High	137.208	1.27435e-12	1.90202e-14	High	36.25	0.000841838	High	1.33158	High	167.846	1.18241e-15	1.64224e-17	0	2	586.79	16.0421	2	586.79	16.0421	2	586.79	16.0421	2	586.79	16.0957	2	586.79	16.0957	2	586.79	16.0957
	STMAAPPDNLR	6	1	1	Afu3g07160	M3(Oxidation)	1188.57	0	0.0004995	High	48.54	4.12878e-05	High	2.66152	High	263.606	2.61562e-25	4.35937e-27	High	54.05	1.16097e-05	High	2.71631	High	286.895	1.22641e-27	2.04402e-29	0	2	594.788	12.6335	2	594.788	12.6335	2	594.788	12.6335	2	594.788	12.646	2	594.788	12.646	2	594.788	12.646
	GISVTDSWR	3	1	1	Afu3g07160		1020.51	0.001085	0.00246										High	34.88	0.00141413	High	1.37243	High	158.74	1.16287e-14	1.33663e-16	0										2	510.76	26.6506	2	510.76	26.6506	2	510.76	26.6506
Afu4g09310	Afu4g09310 AspGDID:ASPL0000106646 COORDS:Chr4_A_fumigatus_Af293:2440543-2441149W, translated using codon table 1 (183 amino acids) Uncharacterized ORF; Protein of unknown function; transcript downregulated in response to voriconazole	13.11	1	2	2	21	157.55	13.11	2	4	6.13532	13.11	2	4	905.276	13.11	2	4	115.69	13.11	2	3	5.84496	13.11	2	2	739.511	13.11	2	4	183	20.18	8.06006
	Sequence	# PSMs	# Proteins	# Protein Groups	Protein Group Accessions	Modifications	MH+ [Da]	q-Value	PEP	A2	IonScore A2	Exp Value A2	A4	XCorr A4	A5	Amanda Score A5	E-Value A5	P-Value A5	B2	IonScore B2	Exp Value B2	B4	XCorr B4	B5	Amanda Score B5	E-Value B5	P-Value B5	# Missed Cleavages	Charge A2	m/z [Da] A2	RT A2	Charge A4	m/z [Da] A4	RT A4	Charge A5	m/z [Da] A5	RT A5	Charge B2	m/z [Da] B2	RT B2	Charge B4	m/z [Da] B4	RT B4	Charge B5	m/z [Da] B5	RT B5
	IPVNVDVPIK	11	1	1	Afu4g09310		1093.66	0	0.001014	High	65.6	2.7477e-07	High	2.24884	High	292.909	5.11827e-29	5.11827e-30	High	62.16	6.06694e-07	High	2.09815	High	259.461	1.13217e-25	1.13217e-26	0	2	547.334	47.1468	2	547.334	47.1468	2	547.334	47.1468	2	547.334	47.2524	2	547.334	47.2524	2	547.334	47.2524
	GNNVANGVANDVLK	10	1	1	Afu4g09310		1384.72	0	6.921e-06	High	72.33	2.74851e-07	High	3.88648	High	312.95	4.66393e-30	5.06949e-32	High	68.53	6.59322e-07	High	3.74682	High	300.368	8.45255e-29	9.18756e-31	0	2	692.862	26.8867	2	692.862	26.8867	2	692.862	26.8867	2	692.862	26.5824	2	692.862	26.5824	2	692.862	26.5824
Afu3g09320	Afu3g09320 AspGDID:ASPL0000105330 COORDS:Chr3_A_fumigatus_Af293:2359631-2361249W, translated using codon table 1 (471 amino acids) Uncharacterized ORF; Serine hydroxymethyltransferase; protein level decreases upon heat shock; reacts with rabbit immunosera exposed to A. fumigatus conidia; hypoxia induced protein; SrbA-regulated during hypoxia	11.25	1	5	5	20	42.22	4.46	2	2	2.25526	6.37	3	3	553.038	6.37	3	3	67.8867	6.37	3	3	1.62095	11.25	5	5	733.123	8.28	4	4	471	51.8405	7.75244
	Sequence	# PSMs	# Proteins	# Protein Groups	Protein Group Accessions	Modifications	MH+ [Da]	q-Value	PEP	A2	IonScore A2	Exp Value A2	A4	XCorr A4	A5	Amanda Score A5	E-Value A5	P-Value A5	B2	IonScore B2	Exp Value B2	B4	XCorr B4	B5	Amanda Score B5	E-Value B5	P-Value B5	# Missed Cleavages	Charge A2	m/z [Da] A2	RT A2	Charge A4	m/z [Da] A4	RT A4	Charge A5	m/z [Da] A5	RT A5	Charge B2	m/z [Da] B2	RT B2	Charge B4	m/z [Da] B4	RT B4	Charge B5	m/z [Da] B5	RT B5
	ALEVEFK	6	1	1	Afu3g09320		835.455	0.001258	0.05242	High	29.31	0.00275466	High	1.33096	High	151.902	3.09768e-14	6.45351e-16	High	29.75	0.00264813	High	1.35342	High	153.953	2.01239e-14	4.02477e-16	0	2	418.231	22.6291	2	418.231	22.6291	2	418.231	22.6291	2	418.232	22.4861	2	418.232	22.4861	2	418.232	22.4861
	ESILLIASENVTSR	6	1	1	Afu3g09320		1531.83	0	0.0005426	High	26.91	0.00794446	High	2.25526	High	230.24	7.47496e-22	9.46197e-24	High	30.64	0.0038834	High	1.49039	High	239.689	9.77652e-23	1.07434e-24	0	2	766.42	59.4338	2	766.42	59.4338	2	766.42	59.4338	2	766.42	59.5566	2	766.42	59.5566	2	766.42	59.5566
	IGTPAMTSR	5	1	1	Afu3g09320		933.482	0	0.0001444				High	0.861882	High	170.896	9.43758e-16	8.13585e-18	High	36.83	0.00119308	High	1.62095	High	178.585	1.59303e-16	1.38525e-18	0				2	467.244	12.5798	2	467.244	12.5798	2	467.245	12.5964	2	467.245	12.5964	2	467.245	12.5964
	GMSEEDFKR	2	1	1	Afu3g09320		1098.49	0.001503	0.013													High	0.897756	High	160.898	1.7079e-15	8.13286e-17	1													2	549.747	11.5551	2	549.747	11.5551
	VASGSVPEILALRK	1	1	1	Afu3g09320		1439.86	0.001929	0.06741													High	0.248333					1													3	480.624	41.3991
Afu6g12930	acoA AspGDID:ASPL0000109636 COORDS:Chr6_A_fumigatus_Af293:3262693-3265559W, translated using codon table 1 (787 amino acids) Verified ORF; Mitochondrial aconitate hydratase; citric acid cycle enzyme; protein abundant in conidia; transcript induced in conidia exposed to neutrophils; reacts with rabbit immunosera exposed to A. fumigatus conidia; hypoxia induced	6.23	1	5	5	19	46.13	3.3	2	2	0	3.3	2	2	291.154	3.3	2	2	73.16	5.97	4	4	0	6.23	5	5	524.635	5.97	4	4	787	85.4752	6.7124
	Sequence	# PSMs	# Proteins	# Protein Groups	Protein Group Accessions	Modifications	MH+ [Da]	q-Value	PEP	A2	IonScore A2	Exp Value A2	A4	XCorr A4	A5	Amanda Score A5	E-Value A5	P-Value A5	B2	IonScore B2	Exp Value B2	B4	XCorr B4	B5	Amanda Score B5	E-Value B5	P-Value B5	# Missed Cleavages	Charge A2	m/z [Da] A2	RT A2	Charge A4	m/z [Da] A4	RT A4	Charge A5	m/z [Da] A5	RT A5	Charge B2	m/z [Da] B2	RT B2	Charge B4	m/z [Da] B4	RT B4	Charge B5	m/z [Da] B5	RT B5
	FTGEYDAVPATAR	6	1	1	Afu6g12930		1397.67	0	1.483e-05	High	33.28	0.00145667	High	0.839263	High	107.749	1.09151e-09	1.67925e-11	High	50.46	3.19322e-05	High	1.3288	High	167.797	1.22907e-15	1.66091e-17	0	2	699.338	24.3114	2	699.338	24.3114	2	699.338	24.3114	2	699.339	24.1934	2	699.339	24.1934	2	699.339	24.1934
	SLFTVTPGSEQIR	6	1	1	Afu6g12930		1434.76	0	0.002511	High	27.35	0.00938794	High	1.39294	High	183.405	4.7483e-17	4.56568e-19	High	17.26	0.100543	High	1.33031	High	143.09	5.25279e-13	4.90915e-15	0	2	717.884	48.4342	2	717.884	48.4342	2	717.884	48.4342	2	717.883	48.6094	2	717.883	48.6094	2	717.883	48.6094
	QHIGDFAR	3	1	1	Afu6g12930		943.475	0.001929	0.1201										High	28.34	0.0022716	High	1.12555	High	113.021	1.54629e-10	4.98802e-12	0										2	472.241	11.9882	2	472.241	11.9882	2	472.241	11.9882
	KGEPNSIISSYNR	3	1	1	Afu6g12930		1464.74	0.001929	0.08933										High	20.6	0.0413708	High	1.19684	High	100.728	8.03368e-09	8.4565e-11	1										3	488.92	15.232	3	488.92	15.232	3	488.92	15.232
	NKFTGEYDAVPATAR	1	1	1	Afu6g12930		1639.81	0.001929	0.1588													High	0.963817					1													3	547.275	19.3837
Afu5g06647	Afu5g06647 AspGDID:ASPL0000362769 COORDS:Chr5_A_fumigatus_Af293:1629241-1629710W, translated using codon table 1 (133 amino acids) Uncharacterized ORF; Ortholog of <i>A. nidulans FGSC A4</i> : AN2253, <i>A. niger CBS 513.88</i> : An17g01020, <i>A. oryzae RIB40</i> : AO090701000197, <i>Aspergillus wentii</i> : Aspwe1_0023504 and <i>Aspergillus sydowii</i> : Aspsy1_0039679	27.82	1	4	4	19	57.15	27.82	4	4	1.89126	19.55	3	3	493.064	23.31	3	3	65.5	23.31	3	5	1.90842	15.04	2	2	310.777	15.79	2	2	133	14.4927	9.42236
	Sequence	# PSMs	# Proteins	# Protein Groups	Protein Group Accessions	Modifications	MH+ [Da]	q-Value	PEP	A2	IonScore A2	Exp Value A2	A4	XCorr A4	A5	Amanda Score A5	E-Value A5	P-Value A5	B2	IonScore B2	Exp Value B2	B4	XCorr B4	B5	Amanda Score B5	E-Value B5	P-Value B5	# Missed Cleavages	Charge A2	m/z [Da] A2	RT A2	Charge A4	m/z [Da] A4	RT A4	Charge A5	m/z [Da] A5	RT A5	Charge B2	m/z [Da] B2	RT B2	Charge B4	m/z [Da] B4	RT B4	Charge B5	m/z [Da] B5	RT B5
	EGIIAVGAEK	6	1	1	Afu5g06647		986.552	0.001258	0.0255	High	17.11	0.0680876	High	1.89126	High	187.379	1.29818e-17	1.82843e-19	High	24.93	0.0112478	High	1.90842	High	174.458	2.54379e-16	3.58281e-18	0	2	493.78	18.1505	2	493.78	18.1505	2	493.78	18.1505	2	493.78	18.1414	2	493.78	18.1414	2	493.78	18.1414
	LIENITTSSR	6	1	1	Afu5g06647		1133.62	0.001085	0.002037	High	34.13	0.00195115	High	1.42274	High	150.747	8.50335e-14	8.41916e-16	High	30.1	0.00454415	High	1.18216					0	2	567.311	16.439	2	567.311	16.439	2	567.311	16.439	2	567.313	16.4754	2	567.313	16.4754
	QRLEEAIISSN	5	1	1	Afu5g06647		1259.66	0.001979	0.007437	High	26.5	0.0137681			High	154.938	3.94588e-14	3.20803e-16	High	24.98	0.0179493			High	136.319	2.77735e-12	2.3339e-14	1	2	630.333	23.6908				2	630.333	23.6908	2	630.332	24.1066				2	630.33	23.438
	TPPLLR	2	1	1	Afu5g06647		696.44	0.003479	0.02949	High	23.66	0.00429507	High	1.35516														0	2	348.724	14.4068	2	348.724	14.4068
Afu4g09580	aspf2 AspGDID:ASPL0000106672 COORDS:Chr4_A_fumigatus_Af293:2497565-2498644W, translated using codon table 1 (314 amino acids) Verified ORF; Allergen Asp f 2; expressed in alkaline zinc-limiting conditions; shares a divergent promoter with zrfC; higher expression in biofilm vs planktonic cells; fibrinogen binding protein; signal peptide and 4 possible glycosylation sites	6.69	1	3	3	19	122.607	4.78	2	3	5.33328	4.78	2	3	853.898	4.78	2	3	181.204	6.69	3	4	8.98611	4.78	2	3	906.597	4.78	2	3	314	33.3369	5.64307
	Sequence	# PSMs	# Proteins	# Protein Groups	Protein Group Accessions	Modifications	MH+ [Da]	q-Value	PEP	A2	IonScore A2	Exp Value A2	A4	XCorr A4	A5	Amanda Score A5	E-Value A5	P-Value A5	B2	IonScore B2	Exp Value B2	B4	XCorr B4	B5	Amanda Score B5	E-Value B5	P-Value B5	# Missed Cleavages	Charge A2	m/z [Da] A2	RT A2	Charge A4	m/z [Da] A4	RT A4	Charge A5	m/z [Da] A5	RT A5	Charge B2	m/z [Da] B2	RT B2	Charge B4	m/z [Da] B4	RT B4	Charge B5	m/z [Da] B5	RT B5
	QIEAGLNEAVELAR	12	1	1	Afu4g09580		1512.8	0	1.53e-06	High	77.95	6.65347e-08	High	2.80355	High	312.553	4.5556e-30	5.55562e-32	High	79.01	5.21252e-08	High	3.24152	High	318	1.29947e-30	1.58473e-32	0	2	756.905	53.0997	2	756.905	53.0997	2	756.905	53.0997	2	756.905	52.6609	2	756.905	52.6609	2	756.905	52.6609
	RQIEAGLNEAVELAR	6	1	1	Afu4g09580		1668.9	0	4.944e-06	High	40.27	0.000418177	High	2.52974	High	319.456	1.00884e-30	1.13353e-32	High	49.24	5.30103e-05	High	2.83272	High	277.805	1.47543e-26	1.65779e-28	1	3	556.973	45.0202	3	556.973	45.0202	3	556.973	45.0202	3	556.973	44.8533	3	556.973	44.8533	3	556.973	44.8533
	ANVLFR	1	1	1	Afu4g09580		719.42	0.006902	0.1194										High	26.4	0.0068726							0										2	360.213	16.189
Afu5g04230	cit1 AspGDID:ASPL0000107602 COORDS:Chr5_A_fumigatus_Af293:1129170-1127276C, translated using codon table 1 (474 amino acids) Verified ORF; Putative citrate synthase; reacts with rabbit immunosera exposed to A. fumigatus conidia; transcript induced by exposure to human airway epithelial cells	11.6	1	5	5	18	32.5289	4.01	2	2	0	7.17	3	3	384.465	7.17	3	3	64.83	6.96	3	3	0	6.96	3	3	650.02	9.49	4	4	474	52.0791	8.57275
	Sequence	# PSMs	# Proteins	# Protein Groups	Protein Group Accessions	Modifications	MH+ [Da]	q-Value	PEP	A2	IonScore A2	Exp Value A2	A4	XCorr A4	A5	Amanda Score A5	E-Value A5	P-Value A5	B2	IonScore B2	Exp Value B2	B4	XCorr B4	B5	Amanda Score B5	E-Value B5	P-Value B5	# Missed Cleavages	Charge A2	m/z [Da] A2	RT A2	Charge A4	m/z [Da] A4	RT A4	Charge A5	m/z [Da] A5	RT A5	Charge B2	m/z [Da] B2	RT B2	Charge B4	m/z [Da] B4	RT B4	Charge B5	m/z [Da] B5	RT B5
	DLSAEWAAR	6	1	1	Afu5g04230		1018.5	0.001258	0.03533	High	27.4	0.00618698	High	0.728772	High	143.432	3.13084e-13	4.53745e-15	High	32.09	0.00210126	High	0.864669	High	125.337	1.98982e-11	2.92621e-13	0	2	509.751	30.5447	2	509.751	30.5447	2	509.751	30.5447	2	509.752	29.6001	2	509.752	29.6001	2	509.752	29.6001
	VIGEVTLDQAYGGAR	5	1	1	Afu5g04230		1548.8	0	3.212e-05				High	0.827152	High	99.5285	9.80909e-09	1.11467e-10	High	35.76	0.00102202	High	1.48725	High	203.581	3.55138e-19	4.38442e-21	0				2	774.905	44.1645	2	774.905	44.1645	2	774.904	44.2528	2	774.904	44.2528	2	774.904	44.2528
	ALGAPIERPK	3	1	1	Afu5g04230		1051.63	0.001258	0.05093	High	20.03	0.0119174	High	1.22266	High	141.504	1.69739e-13	7.07245e-15										0	2	526.318	12.9471	2	526.318	12.9471	2	526.318	12.9471
	SFSTEAYAK	3	1	1	Afu5g04230		1003.47	0.001085	0.001681										High	26.98	0.00571275	High	1.43	High	166.71	1.15186e-15	2.13308e-17	0										2	502.24	13.4239	2	502.24	13.4239	2	502.24	13.4239
	ALGVLPQLIIDR	1	1	1	Afu5g04230		1307.81	0.005207	0.1087															High	154.392	3.2739e-15	3.63767e-16	0																2	654.409	68.2456
Afu1g05390	Afu1g05390 AspGDID:ASPL0000101707 COORDS:Chr1_A_fumigatus_Af293:1549201-1548016C, translated using codon table 1 (308 amino acids) Uncharacterized ORF; Ortholog(s) have ATP:ADP antiporter activity	10.06	1	3	3	18	64.64	10.06	3	3	2.2422	10.06	3	3	469.877	10.06	3	3	101.9	10.06	3	3	1.99497	10.06	3	3	550.389	10.06	3	3	308	33.3004	9.96436
	Sequence	# PSMs	# Proteins	# Protein Groups	Protein Group Accessions	Modifications	MH+ [Da]	q-Value	PEP	A2	IonScore A2	Exp Value A2	A4	XCorr A4	A5	Amanda Score A5	E-Value A5	P-Value A5	B2	IonScore B2	Exp Value B2	B4	XCorr B4	B5	Amanda Score B5	E-Value B5	P-Value B5	# Missed Cleavages	Charge A2	m/z [Da] A2	RT A2	Charge A4	m/z [Da] A4	RT A4	Charge A5	m/z [Da] A5	RT A5	Charge B2	m/z [Da] B2	RT B2	Charge B4	m/z [Da] B4	RT B4	Charge B5	m/z [Da] B5	RT B5
	TAAAPIER	6	1	1	Afu1g05390		828.457	0	3.749e-05	High	47.53	4.06189e-05	High	2.2422	High	213.477	2.06577e-20	4.49081e-22	High	58.56	3.20426e-06	High	1.99497	High	213.603	2.00668e-20	4.36234e-22	0	2	414.732	11.0424	2	414.732	11.0424	2	414.732	11.0424	2	414.732	10.9601	2	414.732	10.9601	2	414.732	10.9601
	TLASDGIAGLYR	6	1	1	Afu1g05390		1236.66	0	0.0004009	High	29.22	0.00502631	High	0.857274	High	146.431	1.95612e-13	2.27456e-15	High	33.46	0.00207376	High	0.779385	High	149.694	9.97786e-14	1.07289e-15	0	2	618.831	45.458	2	618.831	45.458	2	618.831	45.458	2	618.833	45.5315	2	618.833	45.5315	2	618.833	45.5315
	LLVQNQDEMIR	6	1	1	Afu1g05390		1358.71	0	0.0009545	High	15.89	0.108205	High	0.488449	High	109.969	8.46042e-10	1.00719e-11	High	41.88	0.000298372	High	0.680978	High	187.092	1.8167e-17	1.95344e-19	0	2	679.859	29.8852	2	679.859	29.8852	2	679.859	29.8852	2	679.858	29.8845	2	679.858	29.8845	2	679.858	29.8845
Afu3g05350	htb1 AspGDID:ASPL0000104951 COORDS:Chr3_A_fumigatus_Af293:1290859-1290284C, translated using codon table 1 (140 amino acids) Uncharacterized ORF; Histone H2B	27.86	1	4	4	18	49.9667	20	3	3	1.66903	11.43	2	2	263.39	15	2	2	56.09	22.86	3	4	1.78781	22.86	3	3	515.602	22.86	3	4	140	14.9461	10.1255
	Sequence	# PSMs	# Proteins	# Protein Groups	Protein Group Accessions	Modifications	MH+ [Da]	q-Value	PEP	A2	IonScore A2	Exp Value A2	A4	XCorr A4	A5	Amanda Score A5	E-Value A5	P-Value A5	B2	IonScore B2	Exp Value B2	B4	XCorr B4	B5	Amanda Score B5	E-Value B5	P-Value B5	# Missed Cleavages	Charge A2	m/z [Da] A2	RT A2	Charge A4	m/z [Da] A4	RT A4	Charge A5	m/z [Da] A5	RT A5	Charge B2	m/z [Da] B2	RT B2	Charge B4	m/z [Da] B4	RT B4	Charge B5	m/z [Da] B5	RT B5
	LILPGELAK	8	1	1	Afu3g05350		953.603	0	0.004664	High	33.86	0.000410176	High	1.66903	High	161.103	9.30852e-16	7.7571e-17	High	36.29	0.000234407	High	1.78781	High	164.342	4.41561e-16	3.67968e-17	0	2	477.305	42.1825	2	477.305	42.1825	2	477.305	42.1825	2	477.305	42.3626	2	477.305	42.3626	2	477.305	42.3626
	HAVSEGTKAVTK	5	1	1	Afu3g05350		1227.67	0.001085	0.001407	High	13.21	0.143259			High	102.287	2.59885e-09	5.90647e-11	High	23.99	0.0119707	High	0.830095	High	122.053	2.74264e-11	6.23327e-13	1	2	614.338	9.75023				2	614.338	9.75023	2	614.338	9.73314	2	614.338	9.73314	2	614.338	9.73314
	QVHPDTGISTR	3	1	1	Afu3g05350		1210.62	0.001929	0.1523										High	18.02	0.0623156	High	1.00968	High	122.501	4.38572e-11	5.62271e-13	0										2	605.813	10.9735	2	605.813	10.9735	2	605.813	10.9735
	EIQTSVR	2	1	1	Afu3g05350		832.453	0.002329	0.06856	High	32.23	0.0043684	High	1.48712														0	2	416.73	10.9138	2	416.73	10.9138
Afu4g06910	Afu4g06910 AspGDID:ASPL0000106405 COORDS:Chr4_A_fumigatus_Af293:1790067-1791391W, translated using codon table 1 (284 amino acids) Uncharacterized ORF; Putative outer mitochondrial membrane protein porin; hypoxia induced protein	11.97	1	3	3	18	72.7767	9.15	2	3	2.28915	9.15	2	3	570.621	9.15	2	3	37.38	11.97	3	4	0	7.75	2	2	468.009	7.75	2	3	284	30.0075	8.99756
	Sequence	# PSMs	# Proteins	# Protein Groups	Protein Group Accessions	Modifications	MH+ [Da]	q-Value	PEP	A2	IonScore A2	Exp Value A2	A4	XCorr A4	A5	Amanda Score A5	E-Value A5	P-Value A5	B2	IonScore B2	Exp Value B2	B4	XCorr B4	B5	Amanda Score B5	E-Value B5	P-Value B5	# Missed Cleavages	Charge A2	m/z [Da] A2	RT A2	Charge A4	m/z [Da] A4	RT A4	Charge A5	m/z [Da] A5	RT A5	Charge B2	m/z [Da] B2	RT B2	Charge B4	m/z [Da] B4	RT B4	Charge B5	m/z [Da] B5	RT B5
	SAHEGPIAGSLEAK	11	1	1	Afu4g06910		1366.7	0	0.0002668	High	42.69	0.000191086	High	2.28915	High	237.709	1.23714e-22	1.69471e-24	High	20.95	0.0289269	High	0.851343	High	163.987	2.91515e-15	3.99336e-17	0	3	456.237	13.338	3	456.237	13.338	3	456.237	13.338	2	683.851	13.375	2	683.851	13.375	3	456.237	13.2932
	AGNSVGLEVASK	4	1	1	Afu4g06910		1131.6	0	0.002416	High	32.71	0.00310762	High	1.3673	High	186.476	2.61132e-17	2.25114e-19	High	13.87	0.237918							0	2	566.305	14.4202	2	566.305	14.4202	2	566.305	14.4202	2	566.304	14.4359
	LDPSSFAK	3	1	1	Afu4g06910		864.446	0.001929	0.112										High	22.44	0.0196707	High	1.42613	High	140.463	6.20251e-13	8.98914e-15	0										2	432.727	19.1806	2	432.727	19.1806	2	432.727	19.1806
Afu7g05740	Afu7g05740 AspGDID:ASPL0000110266 COORDS:Chr7_A_fumigatus_Af293:1404497-1405787W, translated using codon table 1 (340 amino acids) Verified ORF; Putative NAD-dependent malate dehydrogenase; protein abundant in conidia; immunoreactive; reacts with rabbit immunosera exposed to A. fumigatus conidia; induced by L-tyrosine; transcript downregulated in response to hypoxia	11.47	1	4	4	17	78.9518	8.53	3	3	0	8.53	3	3	467.786	9.41	3	3	85.1384	8.53	3	3	1.71974	8.53	3	3	441.4	6.47	2	2	340	35.8761	9.08545
	Sequence	# PSMs	# Proteins	# Protein Groups	Protein Group Accessions	Modifications	MH+ [Da]	q-Value	PEP	A2	IonScore A2	Exp Value A2	A4	XCorr A4	A5	Amanda Score A5	E-Value A5	P-Value A5	B2	IonScore B2	Exp Value B2	B4	XCorr B4	B5	Amanda Score B5	E-Value B5	P-Value B5	# Missed Cleavages	Charge A2	m/z [Da] A2	RT A2	Charge A4	m/z [Da] A4	RT A4	Charge A5	m/z [Da] A5	RT A5	Charge B2	m/z [Da] B2	RT B2	Charge B4	m/z [Da] B4	RT B4	Charge B5	m/z [Da] B5	RT B5
	VSELALYDIR	6	1	1	Afu7g05740		1178.64	0	0.005787	High	46.52	8.57948e-05	High	1.13815	High	169.142	9.50416e-16	1.21848e-17	High	32.79	0.00147285	High	1.44623	High	198.468	8.11073e-19	1.42294e-20	0	2	589.824	50.6744	2	589.824	50.6744	2	589.824	50.6744	2	589.824	50.9095	2	589.824	50.9095	2	589.824	50.9095
	DDLFNTNASIVR	6	1	1	Afu7g05740		1364.68	0	1.385e-05	High	31.34	0.00341549	High	1.41883	High	185.01	3.18679e-17	3.15524e-19	High	50.86	3.81463e-05	High	1.41962	High	242.931	5.14254e-23	5.09163e-25	0	2	682.844	51.9632	2	682.844	51.9632	2	682.844	51.9632	2	682.844	52.2094	2	682.844	52.2094	2	682.844	52.2094
	FAESLLK	4	1	1	Afu7g05740		807.462	0.001929	0.1242	High	34.21	0.000910356	High	1.57644					High	34.03	0.00094888	High	1.71974					0	2	404.234	23.7296	2	404.234	23.7296				2	404.235	23.5405	2	404.235	23.5405
	IQFGGDEVVK	1	1	1	Afu7g05740		1091.58	0.007855	0.1465						High	113.634	4.07092e-10	4.33077e-12										0							2	546.292	25.4347
Afu2g04620	bipA AspGDID:ASPL0000103288 COORDS:Chr2_A_fumigatus_Af293:1260682-1258486C, translated using codon table 1 (672 amino acids) Uncharacterized ORF; Hsp70 chaperone; protein enriched in dormant conidia	10.27	1	3	4	17	60.19	7.44	3	3	0	7.44	3	3	501.424	7.44	3	3		0			0	10.27	4	4	465.834	7.44	3	3	672	73.3395	5.03369
	Sequence	# PSMs	# Proteins	# Protein Groups	Protein Group Accessions	Modifications	MH+ [Da]	q-Value	PEP	A2	IonScore A2	Exp Value A2	A4	XCorr A4	A5	Amanda Score A5	E-Value A5	P-Value A5	B2	IonScore B2	Exp Value B2	B4	XCorr B4	B5	Amanda Score B5	E-Value B5	P-Value B5	# Missed Cleavages	Charge A2	m/z [Da] A2	RT A2	Charge A4	m/z [Da] A4	RT A4	Charge A5	m/z [Da] A5	RT A5	Charge B2	m/z [Da] B2	RT B2	Charge B4	m/z [Da] B4	RT B4	Charge B5	m/z [Da] B5	RT B5
	FELTGIPPAPR	6	2	2	Afu1g07440;Afu2g04620		1197.67	0.001929	0.08857	High	28.29	0.00452168	High	1.16102	High	123.111	3.02906e-11	4.88558e-13	High	28.46	0.00370658	High	1.16346	High	136.771	1.11467e-12	2.10315e-14	0	2	599.335	52.764	2	599.335	52.764	2	599.335	52.764	2	599.336	52.9919	2	599.336	52.9919	2	599.336	52.9919
	IEIESFHNGEDFSETLTR	5	1	1	Afu2g04620		2123.99	0.001258	0.008705	High	14.83	0.0887899	High	0.860267	High	136.345	1.46165e-12	2.32008e-14				High	0.776109	High	102.226	3.77312e-09	5.98908e-11	0	3	708.667	54.9991	3	708.667	54.9991	3	708.667	54.9991				3	708.669	55.0035	3	708.669	55.0035
	VVNEPTAAAIAYGLDKTGDER	5	1	1	Afu2g04620		2190.11	0	0.001946	High	45.07	0.000124469	High	1.79569	High	241.968	5.40251e-23	6.35589e-25				High	1.9933	High	226.836	1.82323e-21	2.07185e-23	1	3	730.706	51.165	3	730.706	51.165	3	730.706	51.165				3	730.709	51.4475	3	730.709	51.4475
	LYGSAPADEEDEPSGHDEL	1	1	1	Afu2g04620		2030.84	0.001929	0.145													High	0.293039					0													2	1015.93	31.1888
Afu4g11720	Afu4g11720 AspGDID:ASPL0000106880 COORDS:Chr4_A_fumigatus_Af293:3100984-3098931C, translated using codon table 1 (613 amino acids) Uncharacterized ORF; Putative phosphatidyl synthase; protein levels increase in response to pkaC overexpression	7.99	1	4	4	17	44.46	5.71	3	3	0	5.71	3	3	448.212	5.71	3	3	38	5.71	2	2	0	7.99	3	3	432.843	7.99	3	3	613	67.0703	6.55127
	Sequence	# PSMs	# Proteins	# Protein Groups	Protein Group Accessions	Modifications	MH+ [Da]	q-Value	PEP	A2	IonScore A2	Exp Value A2	A4	XCorr A4	A5	Amanda Score A5	E-Value A5	P-Value A5	B2	IonScore B2	Exp Value B2	B4	XCorr B4	B5	Amanda Score B5	E-Value B5	P-Value B5	# Missed Cleavages	Charge A2	m/z [Da] A2	RT A2	Charge A4	m/z [Da] A4	RT A4	Charge A5	m/z [Da] A5	RT A5	Charge B2	m/z [Da] B2	RT B2	Charge B4	m/z [Da] B4	RT B4	Charge B5	m/z [Da] B5	RT B5
	ALTGVDLER	6	1	1	Afu4g11720		973.532	0.001258	0.03493	High	26.82	0.00925465	High	1.21585	High	160.938	7.17188e-15	8.05829e-17	High	26.94	0.0113289	High	1.36711	High	155.605	3.08137e-14	2.75123e-16	0	2	487.27	20.7116	2	487.27	20.7116	2	487.27	20.7116	2	487.268	20.5709	2	487.268	20.5709	2	487.268	20.5709
	DARGSASGSLPIPNEAGNTVEIPATR	6	1	1	Afu4g11720		2580.3	0	7.912e-05	High	24.67	0.0150125	High	1.58357	High	204.488	3.34483e-19	3.55833e-21	High	25.06	0.0137231	High	1.0717	High	187.118	1.82527e-17	1.94178e-19	1	3	860.772	55.0207	3	860.772	55.0207	3	860.772	55.0207	3	860.773	55.1109	3	860.773	55.1109	3	860.773	55.1109
	GSASGSLPIPNEAGNTVEIPATR	3	1	1	Afu4g11720		2238.14	0.001258	0.02408	High	20.97	0.0359925	High	1.30833	High	82.7868	5.26401e-07	5.26401e-09										0	3	746.718	56.8261	3	746.718	56.8261	3	746.718	56.8261
	VNPVTHGDGSSAVE	2	1	1	Afu4g11720		1368.64	0.001929	0.1571													High	0.736969	High	90.1205	6.12765e-08	9.72643e-10	0													2	684.822	12.4337	2	684.822	12.4337
Afu2g09290	hsp60 AspGDID:ASPL0000103647 COORDS:Chr2_A_fumigatus_Af293:2378663-2376729C, translated using codon table 1 (587 amino acids) Verified ORF; Putative antigenic mitochondrial protein; reacts with rabbit immunosera exposed to A. fumigatus conidia; hypoxia induced protein	7.84	1	4	4	17	52.5311	2.9	2	2	1.74114	5.79	3	3	593.806	7.84	4	4	49.7911	2.9	2	2	1.61036	5.79	3	3	447.679	5.79	3	3	587	61.9117	5.64307
	Sequence	# PSMs	# Proteins	# Protein Groups	Protein Group Accessions	Modifications	MH+ [Da]	q-Value	PEP	A2	IonScore A2	Exp Value A2	A4	XCorr A4	A5	Amanda Score A5	E-Value A5	P-Value A5	B2	IonScore B2	Exp Value B2	B4	XCorr B4	B5	Amanda Score B5	E-Value B5	P-Value B5	# Missed Cleavages	Charge A2	m/z [Da] A2	RT A2	Charge A4	m/z [Da] A4	RT A4	Charge A5	m/z [Da] A5	RT A5	Charge B2	m/z [Da] B2	RT B2	Charge B4	m/z [Da] B4	RT B4	Charge B5	m/z [Da] B5	RT B5
	LLQDVASK	6	1	1	Afu2g09290		873.504	0.001258	0.03607	High	38.3	0.00068039	High	1.29477	High	152.814	5.02162e-14	5.23085e-16	High	37.04	0.000909406	High	1.2462	High	146.234	2.28491e-13	2.38011e-15	0	2	437.255	13.0576	2	437.255	13.0576	2	437.255	13.0576	2	437.255	13.0296	2	437.255	13.0296	2	437.255	13.0296
	VVDALNATR	6	1	1	Afu2g09290		958.532	0.001085	0.002796	High	33.05	0.00190748	High	1.74114	High	183.07	3.84705e-17	4.93212e-19	High	31.57	0.00268201	High	1.61036	High	178.788	1.03107e-16	1.32189e-18	0	2	479.77	13.6837	2	479.77	13.6837	2	479.77	13.6837	2	479.77	13.6501	2	479.77	13.6501	2	479.77	13.6501
	AAVEEGILPGGGTALLK	4	1	1	Afu2g09290		1595.9	0.001264	0.04576				High	1.18985	High	146.757	9.0726e-14	2.10991e-15				High	0.843854	High	122.657	2.22386e-11	5.42405e-13	0				2	798.453	58.3537	2	798.453	58.3537				2	798.453	58.4362	2	798.453	58.4362
	NVLIESPYGSPK	1	1	1	Afu2g09290		1303.69	0.004247	0.07747						High	111.164	8.03087e-10	7.64845e-12										0							2	652.349	32.158
Afu1g03390	Afu1g03390 AspGDID:ASPL0000101509 COORDS:Chr1_A_fumigatus_Af293:988367-987625C, translated using codon table 1 (165 amino acids) Uncharacterized ORF; Putative 60S ribosomal protein L12	20.61	1	3	3	17	46.68	20.61	2	3	0	20.61	2	2	700.111	20.61	3	5	41.81	20.61	2	2	2.69577	20.61	2	2	473.229	20.61	2	3	165	17.9488	9.5542
	Sequence	# PSMs	# Proteins	# Protein Groups	Protein Group Accessions	Modifications	MH+ [Da]	q-Value	PEP	A2	IonScore A2	Exp Value A2	A4	XCorr A4	A5	Amanda Score A5	E-Value A5	P-Value A5	B2	IonScore B2	Exp Value B2	B4	XCorr B4	B5	Amanda Score B5	E-Value B5	P-Value B5	# Missed Cleavages	Charge A2	m/z [Da] A2	RT A2	Charge A4	m/z [Da] A4	RT A4	Charge A5	m/z [Da] A5	RT A5	Charge B2	m/z [Da] B2	RT B2	Charge B4	m/z [Da] B4	RT B4	Charge B5	m/z [Da] B5	RT B5
	VTGGEVGAQSALAPK	8	1	1	Afu1g03390		1384.74	0	0.002225	High	29.41	0.00492571	High	1.33864	High	179.916	8.76726e-17	1.01945e-18	High	11.39	0.304965	High	0.493334	High	69.8514	8.69237e-06	1.03481e-07	0	2	692.874	16.1909	2	692.874	16.1909	2	692.874	16.1909	2	692.875	16.2274	2	692.875	16.2274	2	692.875	16.2274
	SPKDVSDDIKAGEIDVPEE	8	1	1	Afu1g03390		2042.98	0	1.158e-05	High	31.27	0.0018288	High	1.87582	High	209.071	6.44098e-20	1.23865e-21	High	41.81	0.000171385	High	2.69577	High	319.326	5.95567e-31	1.16778e-32	2	3	681.663	45.3919	3	681.663	45.3919	3	681.663	45.3919	3	681.664	45.463	3	681.664	45.463	3	681.664	45.463
	DVSDDIKAGEIDVPEE	1	1	1	Afu1g03390		1730.8	0.003409	0.03732						High	132.621	2.62502e-12	5.46879e-14										1							2	865.901	56.2943
Afu6g06370	Afu6g06370 AspGDID:ASPL0000108998 COORDS:Chr6_A_fumigatus_Af293:1367479-1369026W, translated using codon table 1 (386 amino acids) Uncharacterized ORF; NAD(+)-isocitrate dehydrogenase subunit I	9.07	1	4	4	17	47.4119	6.48	3	3	0	3.11	2	2	449.224	6.48	3	3	41.8519	6.48	3	3	0	5.7	3	3	474.518	5.7	3	3	386	41.9387	8.74854
	Sequence	# PSMs	# Proteins	# Protein Groups	Protein Group Accessions	Modifications	MH+ [Da]	q-Value	PEP	A2	IonScore A2	Exp Value A2	A4	XCorr A4	A5	Amanda Score A5	E-Value A5	P-Value A5	B2	IonScore B2	Exp Value B2	B4	XCorr B4	B5	Amanda Score B5	E-Value B5	P-Value B5	# Missed Cleavages	Charge A2	m/z [Da] A2	RT A2	Charge A4	m/z [Da] A4	RT A4	Charge A5	m/z [Da] A5	RT A5	Charge B2	m/z [Da] B2	RT B2	Charge B4	m/z [Da] B4	RT B4	Charge B5	m/z [Da] B5	RT B5
	AVYDVIGEGK	6	1	1	Afu6g06370		1050.55	0.001258	0.01525	High	21.79	0.0301309	High	1.41398	High	148.246	1.37795e-13	1.49777e-15	High	15.59	0.125606	High	0.706096	High	124.78	3.09362e-11	3.32647e-13	0	2	525.777	24.0282	2	525.777	24.0282	2	525.777	24.0282	2	525.778	23.8284	2	525.778	23.8284	2	525.778	23.8284
	AVYDVIGEGKTR	6	1	1	Afu6g06370		1307.7	0	6.821e-05	High	32.21	0.00261511	High	1.63822	High	204.465	3.14773e-19	3.57696e-21	High	32.92	0.00229727	High	1.65454	High	183.888	3.63591e-17	4.08529e-19	1	3	436.57	17.7779	3	436.57	17.7779	3	436.57	17.7779	3	436.57	17.7569	3	436.57	17.7569	3	436.57	17.7569
	DMGGQATTHEFTR	3	1	1	Afu6g06370		1450.64	0.003477	0.02245	High	21.56	0.00733144			High	96.5137	4.90967e-09	2.23167e-10	High	21.21	0.00908199							0	3	484.216	13.4461				3	484.216	13.4461	3	484.217	13.4373
	AVLDKMEAAL	2	1	1	Afu6g06370		1060.57	0.001929	0.1318													High	1.29583	High	165.85	2.65197e-15	2.59997e-17	1													2	530.789	50.2963	2	530.789	50.2963
Afu4g03240	mp1 AspGDID:ASPL0000106142 COORDS:Chr4_A_fumigatus_Af293:914767-915621W, translated using codon table 1 (284 amino acids) Verified ORF; Putative cell wall galactomannoprotein; allergen Asp f 17; predicted N-terminal signal peptide and C-terminal glycosylphosphatidyl inositol (GPI) anchor signal; transcript induced by growth on hydrogen peroxide and in biofilm	10.21	1	3	3	16	83.02	8.45	2	2	2.3351	8.45	2	2	607.474	10.21	3	3	110.673	10.21	3	3	4.61413	10.21	3	3	657.676	10.21	3	3	284	27.3449	4.83057
	Sequence	# PSMs	# Proteins	# Protein Groups	Protein Group Accessions	Modifications	MH+ [Da]	q-Value	PEP	A2	IonScore A2	Exp Value A2	A4	XCorr A4	A5	Amanda Score A5	E-Value A5	P-Value A5	B2	IonScore B2	Exp Value B2	B4	XCorr B4	B5	Amanda Score B5	E-Value B5	P-Value B5	# Missed Cleavages	Charge A2	m/z [Da] A2	RT A2	Charge A4	m/z [Da] A4	RT A4	Charge A5	m/z [Da] A5	RT A5	Charge B2	m/z [Da] B2	RT B2	Charge B4	m/z [Da] B4	RT B4	Charge B5	m/z [Da] B5	RT B5
	AQYTAADSLAK	6	1	1	Afu4g03240		1138.58	0	0.003845	High	36.63	0.00086908	High	0.913239	High	157.192	1.58439e-14	1.90891e-16	High	42.61	0.000219311	High	0.786656	High	171.492	5.88713e-16	7.09293e-18	0	2	569.791	13.7595	2	569.791	13.7595	2	569.791	13.7595	2	569.791	13.7492	2	569.791	13.7492	2	569.791	13.7492
	LVSTINSGVDTVK	6	1	1	Afu4g03240		1332.74	0	0.0002366	High	61.89	2.55621e-06	High	2.3351	High	279.294	9.2945e-27	1.17652e-28	High	74.07	1.56697e-07	High	2.30531	High	305.613	2.47146e-29	2.74606e-31	0	2	666.872	21.7741	2	666.872	21.7741	2	666.872	21.7741	2	666.872	21.5576	2	666.872	21.5576	2	666.872	21.5576
	SASEKLVSTINSGVDTVK	4	1	1	Afu4g03240		1834.98	0	0.003158						High	170.988	6.29279e-16	7.96555e-18	High	24.66	0.0128242	High	2.30881	High	180.571	6.57586e-17	8.76781e-19	1							3	612.329	40.8173	3	612.33	40.5847	3	612.33	40.5847	3	612.33	40.5847
Afu7g05660	Afu7g05660 AspGDID:ASPL0000110259 COORDS:Chr7_A_fumigatus_Af293:1376127-1379437W, translated using codon table 1 (1065 amino acids) Uncharacterized ORF; Putative translation elongation factor eEF-3; protein induced by heat shock and hypoxia	6.57	1	6	6	16	58.0579	1.88	2	2	0	1.88	2	2	524.725	4.51	4	4	76.7532	3.1	3	3	1.71243	1.78	2	2	478.083	3.1	3	3	1065	117.694	6.17627
	Sequence	# PSMs	# Proteins	# Protein Groups	Protein Group Accessions	Modifications	MH+ [Da]	q-Value	PEP	A2	IonScore A2	Exp Value A2	A4	XCorr A4	A5	Amanda Score A5	E-Value A5	P-Value A5	B2	IonScore B2	Exp Value B2	B4	XCorr B4	B5	Amanda Score B5	E-Value B5	P-Value B5	# Missed Cleavages	Charge A2	m/z [Da] A2	RT A2	Charge A4	m/z [Da] A4	RT A4	Charge A5	m/z [Da] A5	RT A5	Charge B2	m/z [Da] B2	RT B2	Charge B4	m/z [Da] B4	RT B4	Charge B5	m/z [Da] B5	RT B5
	IAVIGPNGAGK	6	1	1	Afu7g05660		996.584	0	0.0001716	High	38.9	0.000141707	High	1.55656	High	212.218	1.32024e-20	6.00107e-22	High	49.79	1.1545e-05	High	1.71243	High	209.511	2.4624e-20	1.11927e-21	0	2	498.796	15.3216	2	498.796	15.3216	2	498.796	15.3216	2	498.796	15.3124	2	498.796	15.3124	2	498.796	15.3124
	SEIIQSHAK	3	1	1	Afu7g05660		1012.54	0.001258	0.03962	High	33.37	0.00110462	High	1.56163	High	167.673	8.20147e-16	1.70864e-17										0	2	506.775	10.2065	2	506.775	10.2065	2	506.775	10.2065
	QALDTLIR	3	1	1	Afu7g05660		929.542	0.001085	0.005176										High	40.14	0.000377628	High	1.13563	High	140.373	7.15805e-13	9.17699e-15	0										2	465.275	27.8099	2	465.275	27.8099	2	465.275	27.8099
	PAVDVSSVPVVSGK	2	1	1	Afu7g05660		1340.74	0.001503	0.01384										High	17.72	0.0709985			High	128.2	1.27153e-11	1.51373e-13	0										2	670.874	36.9163				2	670.874	36.9163
	NYETLADPEAR	1	1	1	Afu7g05660		1278.59	0.007855	0.1544						High	26.6995	0.109049	0.00213822										0							2	639.8	19.815
	AINNEQLEGFPKKDEVK	1	1	1	Afu7g05660		1959.02	0.007855	0.1457						High	118.135	9.67972e-11	1.53646e-12										2							4	490.51	20.181
Afu6g08510	crh1 AspGDID:ASPL0000109207 COORDS:Chr6_A_fumigatus_Af293:1999799-1998476C, translated using codon table 1 (374 amino acids) Uncharacterized ORF; Putative cell wall biosynthesis protein	9.09	1	3	3	16		0			0	9.09	2	3	381.585	9.09	2	3	67.5833	9.09	2	3	1.60794	9.09	3	4	617.067	9.09	2	3	374	39.7693	5.021
	Sequence	# PSMs	# Proteins	# Protein Groups	Protein Group Accessions	Modifications	MH+ [Da]	q-Value	PEP	A2	IonScore A2	Exp Value A2	A4	XCorr A4	A5	Amanda Score A5	E-Value A5	P-Value A5	B2	IonScore B2	Exp Value B2	B4	XCorr B4	B5	Amanda Score B5	E-Value B5	P-Value B5	# Missed Cleavages	Charge A2	m/z [Da] A2	RT A2	Charge A4	m/z [Da] A4	RT A4	Charge A5	m/z [Da] A5	RT A5	Charge B2	m/z [Da] B2	RT B2	Charge B4	m/z [Da] B4	RT B4	Charge B5	m/z [Da] B5	RT B5
	SVTYDFTK	10	1	1	Afu6g08510		960.466	0.001085	0.003788				High	1.46711	High	172.035	4.69383e-16	6.25845e-18	High	36.2	0.000935545	High	1.60794	High	167.661	1.28509e-15	1.71346e-17	0				2	480.738	17.403	2	480.737	18.0728	2	480.737	18.105	2	480.737	17.432	2	480.737	18.105
	GSSPDFKPVGSPTYDSNNGAAFSVAK	3	1	1	Afu6g08510		2600.22	0.001258	0.02516				High	0.248333	High	45.5875	0.00157442	2.76214e-05				High	0.240554					0				3	867.412	48.3823	3	867.412	48.3823				3	867.416	48.5374
	SVTYDFTKGSSPDFKPVGSPTYDSNNGAAFSVAK	3	1	1	Afu6g08510		3541.68	0	8.256e-10										High	31.75	0.00150377	High	2.20303	High	288.837	7.05803e-28	1.30704e-29	1										4	886.175	57.9577	4	886.175	57.9577	4	886.175	57.9577
Afu6g14470	Afu6g14470 AspGDID:ASPL0000109785 COORDS:Chr6_A_fumigatus_Af293:3678960-3678210C, translated using codon table 1 (234 amino acids) Uncharacterized ORF; Ortholog of <i>A. nidulans FGSC A4</i> : AN5353, <i>A. niger CBS 513.88</i> : An02g05680, <i>A. oryzae RIB40</i> : AO090103000108, <i>Aspergillus wentii</i> : Aspwe1_0131073 and <i>Aspergillus sydowii</i> : Aspsy1_0050268	9.83	1	2	2	15	53.2193	9.83	2	3		0			591.28	9.83	2	3	62.707	9.83	2	3	3.38622	9.83	2	3	602.633	9.83	2	3	234	26.0058	4.53857
	Sequence	# PSMs	# Proteins	# Protein Groups	Protein Group Accessions	Modifications	MH+ [Da]	q-Value	PEP	A2	IonScore A2	Exp Value A2	A4	XCorr A4	A5	Amanda Score A5	E-Value A5	P-Value A5	B2	IonScore B2	Exp Value B2	B4	XCorr B4	B5	Amanda Score B5	E-Value B5	P-Value B5	# Missed Cleavages	Charge A2	m/z [Da] A2	RT A2	Charge A4	m/z [Da] A4	RT A4	Charge A5	m/z [Da] A5	RT A5	Charge B2	m/z [Da] B2	RT B2	Charge B4	m/z [Da] B4	RT B4	Charge B5	m/z [Da] B5	RT B5
	RLDESEYDEKVEYSNPYTPGPNQ	10	1	1	Afu6g14470		2730.22	0	3.885e-06	High	49.23	1.67158e-05			High	355.897	7.45872e-35	2.57197e-36	High	49.62	1.41887e-05	High	3.38622	High	325.821	7.59078e-32	2.61751e-33	2	3	910.743	43.9345				3	910.743	43.9345	3	910.743	43.9871	3	910.743	43.9871	3	910.743	43.9871
	VEYSNPYTPGPNQ	5	1	1	Afu6g14470		1465.66	0.001394	0.02555	High	12.09	0.101973			High	114.735	1.17637e-10	3.36107e-12	High	14.19	0.0628759	High	0.862331	High	100.805	2.90771e-09	8.30775e-11	0	2	733.333	30.1969				2	733.333	30.1969	2	733.334	29.887	2	733.334	29.887	2	733.334	29.887
Afu4g09320	dppIV AspGDID:ASPL0000106647 COORDS:Chr4_A_fumigatus_Af293:2442141-2444492W, translated using codon table 1 (765 amino acids) Verified ORF; Putative extracellular dipeptidyl-peptidase; predicted signal sequence for secretion; induced by growth on BSA as a sole nitrogen source; expression dependent on PrtT	4.71	1	3	3	15	30.19	2.35	2	2	0	2.35	2	3		0			58.2428	3.66	2	3	1.69301	4.71	3	4	502.303	3.66	2	3	765	85.8104	5.80811
	Sequence	# PSMs	# Proteins	# Protein Groups	Protein Group Accessions	Modifications	MH+ [Da]	q-Value	PEP	A2	IonScore A2	Exp Value A2	A4	XCorr A4	A5	Amanda Score A5	E-Value A5	P-Value A5	B2	IonScore B2	Exp Value B2	B4	XCorr B4	B5	Amanda Score B5	E-Value B5	P-Value B5	# Missed Cleavages	Charge A2	m/z [Da] A2	RT A2	Charge A4	m/z [Da] A4	RT A4	Charge A5	m/z [Da] A5	RT A5	Charge B2	m/z [Da] B2	RT B2	Charge B4	m/z [Da] B4	RT B4	Charge B5	m/z [Da] B5	RT B5
	VVAVDVASLR	9	1	1	Afu4g09320		1028.61	0.001085	0.00257	High	30.19	0.00397236	High	1.54088					High	36.6	0.000907921	High	1.69301	High	190.379	7.6972e-18	9.16334e-20	0	2	514.81	34.6473	2	514.809	35.3127				2	514.81	34.9567	2	514.81	34.9567	2	514.81	34.9567
	ELELRYPK	3	1	1	Afu4g09320		1047.58	0.001258	0.04314	High	10.27	0.432273	High	1.46318								High	1.35143					1	3	349.866	19.1622	3	349.866	19.1622							3	349.866	19.0666
	LGELEAADQVFAAQQAAK	3	1	1	Afu4g09320		1859.95	0	0.0001365										High	34.66	0.00205188	High	1.40468	High	182.059	7.59342e-17	6.22412e-19	0										2	930.478	57.5228	2	930.478	57.5228	2	930.478	57.5228
Afu3g07030	gta1 AspGDID:ASPL0000105115 COORDS:Chr3_A_fumigatus_Af293:1761928-1764422W, translated using codon table 1 (691 amino acids) Uncharacterized ORF; Putative glutaminase A; secreted protein; predicted secretory signal sequence	4.92	1	3	3	15	51.4133	4.92	3	3	0	4.92	3	3	552.207	4.92	3	3	71.96	3.18	2	2	2.05181	3.18	2	2	565.839	3.18	2	2	691	76.0999	4.88135
	Sequence	# PSMs	# Proteins	# Protein Groups	Protein Group Accessions	Modifications	MH+ [Da]	q-Value	PEP	A2	IonScore A2	Exp Value A2	A4	XCorr A4	A5	Amanda Score A5	E-Value A5	P-Value A5	B2	IonScore B2	Exp Value B2	B4	XCorr B4	B5	Amanda Score B5	E-Value B5	P-Value B5	# Missed Cleavages	Charge A2	m/z [Da] A2	RT A2	Charge A4	m/z [Da] A4	RT A4	Charge A5	m/z [Da] A5	RT A5	Charge B2	m/z [Da] B2	RT B2	Charge B4	m/z [Da] B4	RT B4	Charge B5	m/z [Da] B5	RT B5
	DSVAAAGQDYLTITSLSAR	6	1	1	Afu3g07030		1938.98	0	2.665e-07	High	35.13	0.0010895	High	1.34524	High	244.573	2.54675e-23	3.4887e-25	High	68.94	4.46754e-07	High	2.05181	High	312.236	4.36274e-30	5.97635e-32	0	2	969.991	64.5775	2	969.991	64.5775	2	969.991	64.5775	2	969.993	64.6793	2	969.993	64.6793	2	969.993	64.6793
	IARDSVAAAGQDYLTITSLSAR	6	1	1	Afu3g07030		2279.2	0	4.189e-05	High	20.8	0.0303594	High	1.99353	High	230.702	6.29488e-22	8.5066e-24	High	18.52	0.0513207	High	1.59407	High	253.603	3.22768e-24	4.36173e-26	1	3	760.404	58.6925	3	760.404	58.6925	3	760.404	58.6925	3	760.401	58.6158	3	760.401	58.6158	3	760.401	58.6158
	MTHQSGADVAVR	3	1	1	Afu3g07030		1271.61	0.001258	0.05593	High	24.15	0.00846102	High	0.295	High	76.9314	7.70276e-07	2.02704e-08										0	2	636.311	10.721	2	636.311	10.721	2	636.311	10.721
Afu2g05635	Afu2g05635 AspGDID:ASPL0000365829 COORDS:Chr2_A_fumigatus_Af293:1574332-1573966C, translated using codon table 1 (101 amino acids) Uncharacterized ORF; Ortholog of <i>Neosartorya fischeri NRRL 181</i> : NFIA_082360 and <i>Aspergillus fumigatus A1163</i> : AFUB_022660	17.82	1	2	2	15	48.4533	17.82	2	3		0			536.078	17.82	2	3	52.0533	17.82	2	3	0	17.82	2	3	539.792	17.82	2	3	101	10.2538	4.56396
	Sequence	# PSMs	# Proteins	# Protein Groups	Protein Group Accessions	Modifications	MH+ [Da]	q-Value	PEP	A2	IonScore A2	Exp Value A2	A4	XCorr A4	A5	Amanda Score A5	E-Value A5	P-Value A5	B2	IonScore B2	Exp Value B2	B4	XCorr B4	B5	Amanda Score B5	E-Value B5	P-Value B5	# Missed Cleavages	Charge A2	m/z [Da] A2	RT A2	Charge A4	m/z [Da] A4	RT A4	Charge A5	m/z [Da] A5	RT A5	Charge B2	m/z [Da] B2	RT B2	Charge B4	m/z [Da] B4	RT B4	Charge B5	m/z [Da] B5	RT B5
	AVAEPASTRDGAGDGDAE	10	1	1	Afu2g05635		1688.74	0	0.002782	High	27.98	0.00158844			High	227.298	2.98104e-22	1.86315e-23	High	22.57	0.00552039	High	1.31722	High	201.736	1.13987e-19	6.70514e-21	1	2	844.871	11.4697				2	844.871	11.4697	2	844.871	11.4137	2	844.872	12.0899	2	844.871	11.4137
	AVAEPASTR	5	1	1	Afu2g05635		901.475	0.001085	0.0006124	High	31.56	0.00212961			High	153.645	2.63502e-14	4.31971e-16	High	43.02	0.000154654	High	1.44453	High	181.505	4.38447e-17	7.07173e-19	0	2	451.24	10.0429				2	451.24	10.0429	2	451.241	9.98856	2	451.241	9.98856	2	451.241	9.98856
Afu1g11190	Afu1g11190 AspGDID:ASPL0000102182 COORDS:Chr1_A_fumigatus_Af293:2947142-2948249W, translated using codon table 1 (227 amino acids) Verified ORF; Putative eukaryotic translation elongation factor 1 subunit eEF1-beta; reacts with rabbit immunosera exposed to A. fumigatus conidia; induced by gliotoxin exposure	23.35	1	3	3	15	77.59	14.98	2	2	0	14.98	2	2	552.494	14.98	2	3	66.51	14.98	2	2	2.03862	23.35	3	3	579.923	23.35	3	3	227	25.2295	4.55127
	Sequence	# PSMs	# Proteins	# Protein Groups	Protein Group Accessions	Modifications	MH+ [Da]	q-Value	PEP	A2	IonScore A2	Exp Value A2	A4	XCorr A4	A5	Amanda Score A5	E-Value A5	P-Value A5	B2	IonScore B2	Exp Value B2	B4	XCorr B4	B5	Amanda Score B5	E-Value B5	P-Value B5	# Missed Cleavages	Charge A2	m/z [Da] A2	RT A2	Charge A4	m/z [Da] A4	RT A4	Charge A5	m/z [Da] A5	RT A5	Charge B2	m/z [Da] B2	RT B2	Charge B4	m/z [Da] B4	RT B4	Charge B5	m/z [Da] B5	RT B5
	SYVVGDAPSQADVVTFK	7	1	1	Afu1g11190		1782.89	0	0.003954	High	34.38	0.0014043	High	1.16542	High	210.234	7.67599e-20	9.47653e-22	High	30.97	0.00319934	High	1.49314	High	199.689	9.13039e-19	1.07416e-20	0	2	891.949	52.9	2	891.949	52.9	2	891.949	52.9	2	891.949	53.1273	2	891.949	53.1273	2	891.949	53.1273
	AYTAYGPESTELPTNPK	6	1	1	Afu1g11190		1838.88	0	0.0004324	High	58.71	5.38344e-06	High	1.45815	High	267.02	1.76762e-25	1.98609e-27	High	50.54	3.62063e-05	High	2.03862	High	290.146	8.79867e-28	9.66887e-30	0	2	919.945	36.6472	2	919.945	36.6472	2	919.945	36.6472	2	919.943	36.3681	2	919.943	36.3681	2	919.943	36.3681
	IEEDEDHVQSTDIAAMQKL	2	1	1	Afu1g11190		2172.01	0.001929	0.1144													High	0.894645	High	90.0873	4.60644e-08	9.80095e-10	1													3	724.675	46.7165	3	724.675	46.7165
Afu6g08050	gnd1 AspGDID:ASPL0000109165 COORDS:Chr6_A_fumigatus_Af293:1868427-1870349W, translated using codon table 1 (491 amino acids) Verified ORF; 6-phosphogluconate dehydrogenase; conidia-enriched protein; protein induced by heat shock; reacts with rabbit immunosera exposed to conidia; hypoxia-induced protein; transcript induced by exposure to human airway epithelial cells	7.94	1	4	4	15	78.48	5.09	2	2	2.02031	5.7	3	3	520.035	7.94	4	4	72.4	5.7	2	2	1.70239	5.7	2	2	360.312	5.7	2	2	491	54.1233	5.93506
	Sequence	# PSMs	# Proteins	# Protein Groups	Protein Group Accessions	Modifications	MH+ [Da]	q-Value	PEP	A2	IonScore A2	Exp Value A2	A4	XCorr A4	A5	Amanda Score A5	E-Value A5	P-Value A5	B2	IonScore B2	Exp Value B2	B4	XCorr B4	B5	Amanda Score B5	E-Value B5	P-Value B5	# Missed Cleavages	Charge A2	m/z [Da] A2	RT A2	Charge A4	m/z [Da] A4	RT A4	Charge A5	m/z [Da] A5	RT A5	Charge B2	m/z [Da] B2	RT B2	Charge B4	m/z [Da] B4	RT B4	Charge B5	m/z [Da] B5	RT B5
	DLPANLLQAQR	6	1	1	Afu6g08050		1238.69	0	0.001605	High	63.16	1.56994e-06	High	2.02031	High	198.059	1.01632e-18	1.56357e-20	High	59.86	3.14992e-06	High	1.70239	High	200.296	5.69759e-19	9.34031e-21	0	2	619.846	48.001	2	619.846	48.001	2	619.846	48.001	2	619.847	48.1836	2	619.847	48.1836	2	619.847	48.1836
	GIRFVGSGVSGGEEGAR	5	1	1	Afu6g08050		1634.83	0.001264	0.01876				High	0.91271	High	72.1883	5.37724e-06	6.04184e-08	High	28.04	0.00651701	High	1.503	High	160.016	8.76822e-15	9.96389e-17	1				3	545.613	18.7242	3	545.613	18.7242	3	545.614	18.5992	3	545.614	18.5992	3	545.614	18.5992
	FVGSGVSGGEEGAR	3	1	1	Afu6g08050		1308.62	0.001258	0.05067	High	30.32	0.00250821	High	0.697393	High	155.022	1.69907e-14	3.14643e-16										0	2	654.813	12.8291	2	654.813	12.8291	2	654.813	12.8291
	GGDVSASTYVV	1	1	1	Afu6g08050		1054.5	0.007277	0.1217						High	94.7661	2.1025e-08	3.3373e-10										0							2	527.756	32.6699
Afu6g12990	Afu6g12990 AspGDID:ASPL0000109642 COORDS:Chr6_A_fumigatus_Af293:3280512-3279334C, translated using codon table 1 (263 amino acids) Uncharacterized ORF; Putative cytosolic large ribosomal subunit protein L7A	16.73	1	5	5	15		0				0			409.144	8.75	3	3	60.5772	16.73	4	4	0	16.73	4	4	574.75	16.73	4	4	263	29.4273	10.2573
	Sequence	# PSMs	# Proteins	# Protein Groups	Protein Group Accessions	Modifications	MH+ [Da]	q-Value	PEP	A2	IonScore A2	Exp Value A2	A4	XCorr A4	A5	Amanda Score A5	E-Value A5	P-Value A5	B2	IonScore B2	Exp Value B2	B4	XCorr B4	B5	Amanda Score B5	E-Value B5	P-Value B5	# Missed Cleavages	Charge A2	m/z [Da] A2	RT A2	Charge A4	m/z [Da] A4	RT A4	Charge A5	m/z [Da] A5	RT A5	Charge B2	m/z [Da] B2	RT B2	Charge B4	m/z [Da] B4	RT B4	Charge B5	m/z [Da] B5	RT B5
	NFGIGQDVQPKR	4	1	1	Afu6g12990		1358.72	0.001085	0.004978						High	150.366	7.81225e-14	9.19089e-16	High	29.22	0.00514598	High	1.62405	High	149.327	1.00413e-13	1.16759e-15	1							3	453.577	16.0337	3	453.577	16.1222	3	453.577	16.1222	3	453.577	16.1222
	TAAVLALTEVR	4	1	1	Afu6g12990		1143.68	0.001929	0.09629						High	147.793	9.97436e-14	1.66239e-15	High	18.88	0.0388259	High	1.3297	High	146.765	1.26367e-13	2.10612e-15	0							2	572.341	46.0351	2	572.342	46.0309	2	572.342	46.0309	2	572.342	46.0309
	KAAEAAVRV	3	1	1	Afu6g12990		914.543	0.001085	0.001362										High	30.07	0.00447725	High	1.02445	High	107.416	1.79507e-09	1.8132e-11	2										2	457.775	10.9169	2	457.775	10.9169	2	457.775	10.9169
	LHAEATAVAEGK	3	1	1	Afu6g12990		1196.63	0.001085	0.0009784										High	29.35	0.00423929	High	0.960122	High	171.242	5.48418e-16	7.51257e-18	0										2	598.818	11.1815	2	598.818	11.1815	2	598.818	11.1815
	NFGIGQDVQPK	1	1	1	Afu6g12990		1202.62	0.004686	0.09229						High	110.985	9.24585e-10	7.97056e-12										0							2	601.812	22.7419
Afu6g04570	Afu6g04570 AspGDID:ASPL0000108911 COORDS:Chr6_A_fumigatus_Af293:1060589-1062452W, translated using codon table 1 (482 amino acids) Uncharacterized ORF; Putative translational elongation factor eEF-1 gamma subunit; protein induced by heat shock; transcript induced by exposure to human airway epithelial cells; snoRNA Afu-328 encoded within intron 2	9.96	1	3	3	14	36.29	9.96	3	3	0	6.43	2	2	456.281	9.96	3	3					0	9.96	3	3	410.002	9.96	3	3	482	54.1488	7.63525
	Sequence	# PSMs	# Proteins	# Protein Groups	Protein Group Accessions	Modifications	MH+ [Da]	q-Value	PEP	A2	IonScore A2	Exp Value A2	A4	XCorr A4	A5	Amanda Score A5	E-Value A5	P-Value A5	B2	IonScore B2	Exp Value B2	B4	XCorr B4	B5	Amanda Score B5	E-Value B5	P-Value B5	# Missed Cleavages	Charge A2	m/z [Da] A2	RT A2	Charge A4	m/z [Da] A4	RT A4	Charge A5	m/z [Da] A5	RT A5	Charge B2	m/z [Da] B2	RT B2	Charge B4	m/z [Da] B4	RT B4	Charge B5	m/z [Da] B5	RT B5
	AVVPSPVFAEEAIK	5	1	1	Afu6g04570		1456.8	0	0.001473	High	27.76	0.00611354	High	1.34971	High	193.776	3.10209e-18	4.19201e-20				High	1.31017	High	125.376	2.05913e-11	2.90019e-13	0	2	728.905	56.8345	2	728.905	56.8345	2	728.905	56.8345				2	728.905	56.9059	2	728.905	56.9059
	TEANSAAAFNQSAEYQK	5	1	1	Afu6g04570		1829.83	0	0.002368	High	22.53	0.0108902	High	1.05738	High	132.368	2.60871e-12	5.79712e-14				High	0.740514	High	110.576	4.02903e-10	8.75877e-12	0	2	915.419	16.5822	2	915.419	16.5822	2	915.419	16.5822				2	915.418	16.6521	2	915.418	16.6521
	AAAPAAEPEAQPEKKPK	4	1	1	Afu6g04570		1732.92	0.001264	0.008761	High	10.42	0.331354			High	130.138	6.97511e-12	9.68766e-14				High	1.16986	High	174.051	2.87249e-16	3.93491e-18	1	3	578.313	10.2742				3	578.313	10.2742				3	578.312	10.2174	3	578.312	10.2174
Afu1g13500	tktA AspGDID:ASPL0000102418 COORDS:Chr1_A_fumigatus_Af293:3591128-3588583C, translated using codon table 1 (684 amino acids) Verified ORF; Putative transketolase; protein abundant in conidia; protein induced by heat shock and by hydrogen peroxide; reacts with rabbit immunosera exposed to A. fumigatus conidia	8.77	1	5	5	14	66.6048	3.51	2	2		0			493.745	5.12	3	3	76.6033	7.16	4	4	1.60455	3.65	2	2	483.157	5.7	3	3	684	74.7807	6.59521
	Sequence	# PSMs	# Proteins	# Protein Groups	Protein Group Accessions	Modifications	MH+ [Da]	q-Value	PEP	A2	IonScore A2	Exp Value A2	A4	XCorr A4	A5	Amanda Score A5	E-Value A5	P-Value A5	B2	IonScore B2	Exp Value B2	B4	XCorr B4	B5	Amanda Score B5	E-Value B5	P-Value B5	# Missed Cleavages	Charge A2	m/z [Da] A2	RT A2	Charge A4	m/z [Da] A4	RT A4	Charge A5	m/z [Da] A5	RT A5	Charge B2	m/z [Da] B2	RT B2	Charge B4	m/z [Da] B4	RT B4	Charge B5	m/z [Da] B5	RT B5
	LTTTIGFGSK	5	1	1	Afu1g13500		1024.57	0	0.0009875	High	42.08	0.000148666			High	127.535	8.46725e-12	1.76401e-13	High	42.29	0.000141648	High	1.60455	High	155.678	1.29857e-14	2.70535e-16	0	2	512.787	23.7184				2	512.787	23.7184	2	512.787	23.4975	2	512.787	23.4975	2	512.787	23.4975
	GYTDLDQLAINTIR	4	1	1	Afu1g13500		1592.83	0	7.499e-05	High	42.11	0.000319892			High	238.073	1.6521e-22	1.55858e-24	High	40.89	0.000415499			High	211.302	7.63115e-20	7.40888e-22	0	2	796.918	63.969				2	796.918	63.969	2	796.916	64.1076				2	796.916	64.1076
	SLPTYKPTDAAVASR	3	1	1	Afu1g13500		1576.84	0	0.004371										High	24.09	0.0171574	High	1.61442	High	116.177	2.29095e-10	2.41153e-12	0										3	526.283	19.3562	3	526.283	19.3562	3	526.283	19.3562
	LSGKLPEGWEK	1	1	1	Afu1g13500		1243.67	0.004686	0.1056						High	128.137	1.6431e-11	1.53561e-13										1							3	415.227	19.7485
	HTPSVLALTR	1	1	1	Afu1g13500		1094.63	0.006902	0.1191										High	12.42	0.120287							0										2	547.819	21.5133
Afu3g11690	Afu3g11690 AspGDID:ASPL0000105565 COORDS:Chr3_A_fumigatus_Af293:3071255-3069978C, translated using codon table 1 (360 amino acids) Uncharacterized ORF; Putative class II fructose-bisphosphate aldolase; immunoreactive protein; reacts with rabbit immunosera exposed to A. fumigatus conidia; hypoxia induced protein	11.39	1	4	4	14	61.4233	9.17	3	3	0	9.17	3	3	562.093	11.39	4	4	45.3159	5.28	2	2		0			273.369	5.28	2	2	360	39.7659	5.84619
	Sequence	# PSMs	# Proteins	# Protein Groups	Protein Group Accessions	Modifications	MH+ [Da]	q-Value	PEP	A2	IonScore A2	Exp Value A2	A4	XCorr A4	A5	Amanda Score A5	E-Value A5	P-Value A5	B2	IonScore B2	Exp Value B2	B4	XCorr B4	B5	Amanda Score B5	E-Value B5	P-Value B5	# Missed Cleavages	Charge A2	m/z [Da] A2	RT A2	Charge A4	m/z [Da] A4	RT A4	Charge A5	m/z [Da] A5	RT A5	Charge B2	m/z [Da] B2	RT B2	Charge B4	m/z [Da] B4	RT B4	Charge B5	m/z [Da] B5	RT B5
	SGVIVGDDVLR	5	1	1	Afu3g11690		1129.62	0	0.002741	High	41.79	0.000228465	High	1.44172	High	190.197	6.59386e-18	9.55632e-20	High	40.15	0.000521667			High	191.447	7.73976e-18	7.16645e-20	0	2	565.314	35.9935	2	565.314	35.9935	2	565.314	35.9935	2	565.314	35.7235				2	565.314	35.7235
	LFEYAQEK	3	1	1	Afu3g11690		1027.51	0.001258	0.0569	High	25.5	0.00521401	High	0.844988	High	138.684	5.14441e-13	1.35379e-14										0	2	514.258	17.5847	2	514.258	17.5847	2	514.258	17.5847
	ASIAGSIAAAHYIR	3	1	1	Afu3g11690		1400.77	0.001258	0.03981	High	22.8	0.0223043	High	0.907774	High	112.664	4.76547e-10	5.41531e-12										0	3	467.593	35.7239	3	467.593	35.7239	3	467.593	35.7239
	GILDKLSR	3	1	1	Afu3g11690		901.546	0.002674	0.06301						High	120.547	6.70025e-11	8.81611e-13	High	23.07	0.0187406			High	81.9218	4.88244e-07	6.42426e-09	1							3	301.187	20.7394	2	451.277	20.4256				2	451.277	20.4256
Afu1g07500	Afu1g07500 AspGDID:ASPL0000101915 COORDS:Chr1_A_fumigatus_Af293:2115579-2115098C, translated using codon table 1 (97 amino acids) Uncharacterized ORF; Ortholog of <i>A. niger CBS 513.88</i> : An07g10060, <i>Aspergillus wentii</i> : Aspwe1_0046372, <i>Aspergillus versicolor</i> : Aspve1_0045780 and <i>Aspergillus clavatus NRRL 1</i> : ACLA_027110	41.24	1	2	2	14					0	41.24	2	2	276.656	41.24	2	3	59.6233	41.24	2	3	0	41.24	2	3	476.146	41.24	2	3	97	10.4613	5.35107
	Sequence	# PSMs	# Proteins	# Protein Groups	Protein Group Accessions	Modifications	MH+ [Da]	q-Value	PEP	A2	IonScore A2	Exp Value A2	A4	XCorr A4	A5	Amanda Score A5	E-Value A5	P-Value A5	B2	IonScore B2	Exp Value B2	B4	XCorr B4	B5	Amanda Score B5	E-Value B5	P-Value B5	# Missed Cleavages	Charge A2	m/z [Da] A2	RT A2	Charge A4	m/z [Da] A4	RT A4	Charge A5	m/z [Da] A5	RT A5	Charge B2	m/z [Da] B2	RT B2	Charge B4	m/z [Da] B4	RT B4	Charge B5	m/z [Da] B5	RT B5
	GFSAEAPDTAIQSLSTQSTK	9	1	1	Afu1g07500		2038.99	0	0.0002144				High	0.586347	High	64.252	3.381e-05	3.75667e-07	High	28.53	0.00575154	High	1.2696	High	135.677	2.40831e-12	2.70597e-14	0				2	1020	52.5342	2	1020	52.5342	3	680.335	52.811	2	1020	52.7866	2	1020	52.7866
	SILVTYPQDTPDSVIKDAQK	5	1	1	Afu1g07500		2218.16	0	9.567e-05				High	1.56393	High	169.455	1.19033e-15	1.13365e-17	High	33.21	0.00233989	High	1.82873	High	248.441	1.44609e-23	1.43178e-25	1				3	740.058	54.1673	3	740.058	54.1673	3	740.06	54.4265	3	740.06	54.4265	3	740.06	54.4265
Afu3g06840	Afu3g06840 AspGDID:ASPL0000105095 COORDS:Chr3_A_fumigatus_Af293:1702997-1704159W, translated using codon table 1 (261 amino acids) Uncharacterized ORF; Putative cytosolic small ribosomal subunit S4	11.11	1	3	3	13		0			1.7065	8.43	2	2	317.946	8.43	2	2	68.3	11.11	3	3	3.29749	11.11	3	3	503.531	11.11	3	3	261	29.4728	10.0669
	Sequence	# PSMs	# Proteins	# Protein Groups	Protein Group Accessions	Modifications	MH+ [Da]	q-Value	PEP	A2	IonScore A2	Exp Value A2	A4	XCorr A4	A5	Amanda Score A5	E-Value A5	P-Value A5	B2	IonScore B2	Exp Value B2	B4	XCorr B4	B5	Amanda Score B5	E-Value B5	P-Value B5	# Missed Cleavages	Charge A2	m/z [Da] A2	RT A2	Charge A4	m/z [Da] A4	RT A4	Charge A5	m/z [Da] A5	RT A5	Charge B2	m/z [Da] B2	RT B2	Charge B4	m/z [Da] B4	RT B4	Charge B5	m/z [Da] B5	RT B5
	DAIDNSFATR	5	1	1	Afu3g06840		1109.52	0	0.002988				High	1.7065	High	197.896	8.60392e-19	1.62338e-20	High	52.62	1.47694e-05	High	1.66555	High	206.34	1.30083e-19	2.32291e-21	0				2	555.265	19.5725	2	555.265	19.5725	2	555.264	19.5227	2	555.264	19.5227	2	555.264	19.5227
	GGIPFLVTHDAR	5	1	1	Afu3g06840		1282.69	0	0.003067				High	1.40035	High	120.051	8.20378e-11	9.88407e-13	High	19.62	0.0436576	High	1.44022	High	139.763	8.44934e-13	1.05617e-14	0				3	428.235	39.191	3	428.235	39.191	3	428.235	38.6963	3	428.235	38.6963	3	428.235	38.6963
	LTIAEER	3	1	1	Afu3g06840		831.456	0.001264	0.04712										High	26.06	0.0148645	High	1.63194	High	157.429	2.16932e-14	1.80777e-16	0										2	416.232	12.9368	2	416.232	12.9368	2	416.232	12.9368
Afu2g05240	Afu2g05240 AspGDID:ASPL0000103348 COORDS:Chr2_A_fumigatus_Af293:1456446-1457711W, translated using codon table 1 (405 amino acids) Uncharacterized ORF; Ortholog(s) have extracellular region localization	11.11	1	3	3	13		0			2.05676	7.16	2	2	444.325	11.11	3	3	37.1147	6.17	2	2	1.81125	11.11	3	3	411.398	11.11	3	3	405	42.7873	6.06201
	Sequence	# PSMs	# Proteins	# Protein Groups	Protein Group Accessions	Modifications	MH+ [Da]	q-Value	PEP	A2	IonScore A2	Exp Value A2	A4	XCorr A4	A5	Amanda Score A5	E-Value A5	P-Value A5	B2	IonScore B2	Exp Value B2	B4	XCorr B4	B5	Amanda Score B5	E-Value B5	P-Value B5	# Missed Cleavages	Charge A2	m/z [Da] A2	RT A2	Charge A4	m/z [Da] A4	RT A4	Charge A5	m/z [Da] A5	RT A5	Charge B2	m/z [Da] B2	RT B2	Charge B4	m/z [Da] B4	RT B4	Charge B5	m/z [Da] B5	RT B5
	DGSLTQLAK	5	1	1	Afu2g05240		932.506	0	0.0002534				High	1.4888	High	160.33	1.001e-14	9.26849e-17	High	32.51	0.00300161	High	1.81125	High	189.368	1.24911e-17	1.15659e-19	0				2	466.756	16.3439	2	466.756	16.3439	2	466.757	16.398	2	466.757	16.398	2	466.757	16.398
	AGTLVAIGDQSSSNVAIVSR	4	1	1	Afu2g05240		1945.03	0	0.0005307				High	2.05676	High	244.141	3.0828e-23	3.8535e-25				High	1.24699	High	150.383	6.59291e-14	9.15681e-16	0				2	973.021	52.9334	2	973.021	52.9334				2	973.023	53.1108	2	973.023	53.1108
	SDHAFSGNDSLATLNR	4	1	1	Afu2g05240		1704.79	0.001085	0.004105						High	39.8539	0.00475741	0.000103422	High	20.06	0.0192324	High	0.238407	High	71.6474	2.80571e-06	6.8432e-08	0							3	568.936	23.6329	3	568.936	23.5517	3	568.936	23.5517	3	568.936	23.5517
Afu1g12630	Afu1g12630 AspGDID:ASPL0000102331 COORDS:Chr1_A_fumigatus_Af293:3338973-3339987W, translated using codon table 1 (300 amino acids) Uncharacterized ORF; Ortholog of <i>A. nidulans FGSC A4</i> : AN1048, <i>A. niger CBS 513.88</i> : An08g05380, <i>A. oryzae RIB40</i> : AO090113000130, <i>Aspergillus wentii</i> : Aspwe1_0111448 and <i>Aspergillus terreus NIH2624</i> : ATET_00454	7	1	2	2	12	82.88	7	2	2	1.64017	7	2	2	403.881	7	2	2	46.02	7	2	2	2.03338	7	2	2	373.17	7	2	2	300	35.4287	5.65576
	Sequence	# PSMs	# Proteins	# Protein Groups	Protein Group Accessions	Modifications	MH+ [Da]	q-Value	PEP	A2	IonScore A2	Exp Value A2	A4	XCorr A4	A5	Amanda Score A5	E-Value A5	P-Value A5	B2	IonScore B2	Exp Value B2	B4	XCorr B4	B5	Amanda Score B5	E-Value B5	P-Value B5	# Missed Cleavages	Charge A2	m/z [Da] A2	RT A2	Charge A4	m/z [Da] A4	RT A4	Charge A5	m/z [Da] A5	RT A5	Charge B2	m/z [Da] B2	RT B2	Charge B4	m/z [Da] B4	RT B4	Charge B5	m/z [Da] B5	RT B5
	GQGLNIIDAR	6	1	1	Afu1g12630		1056.58	0	0.0006835	High	56.71	7.03905e-06	High	1.64017	High	238.531	9.25596e-23	1.40242e-24	High	38	0.000523015	High	2.03338	High	224.074	2.58336e-21	3.91419e-23	0	2	528.794	27.2292	2	528.794	27.2292	2	528.794	27.2292	2	528.794	26.374	2	528.794	26.374	2	528.794	26.374
	FFTEPVPDKER	6	1	1	Afu1g12630		1364.68	0.001085	0.000746	High	42.67	0.000232524	High	1.92072	High	165.35	2.7135e-15	2.91774e-17	High	22.52	0.0251891	High	1.50341	High	149.096	1.19448e-13	1.23142e-15	1	3	455.566	18.9761	3	455.566	18.9761	3	455.566	18.9761	3	455.566	18.8339	3	455.566	18.8339	3	455.566	18.8339
Afu1g03600	exg1 AspGDID:ASPL0000101530 COORDS:Chr1_A_fumigatus_Af293:1039809-1041170W, translated using codon table 1 (416 amino acids) Uncharacterized ORF; Ortholog(s) have cell adhesion molecule binding, glucan endo-1,6-beta-glucosidase activity, glucan exo-1,3-beta-glucosidase activity	7.45	1	2	2	12	84.57	7.45	2	2	2.06382	7.45	2	2	440.714	7.45	2	2	86.56	7.45	2	2	4.62421	7.45	2	2	436.377	7.45	2	2	416	45.6583	4.71631
	Sequence	# PSMs	# Proteins	# Protein Groups	Protein Group Accessions	Modifications	MH+ [Da]	q-Value	PEP	A2	IonScore A2	Exp Value A2	A4	XCorr A4	A5	Amanda Score A5	E-Value A5	P-Value A5	B2	IonScore B2	Exp Value B2	B4	XCorr B4	B5	Amanda Score B5	E-Value B5	P-Value B5	# Missed Cleavages	Charge A2	m/z [Da] A2	RT A2	Charge A4	m/z [Da] A4	RT A4	Charge A5	m/z [Da] A5	RT A5	Charge B2	m/z [Da] B2	RT B2	Charge B4	m/z [Da] B4	RT B4	Charge B5	m/z [Da] B5	RT B5
	DYYNQIADVVR	6	1	1	Afu1g03600		1355.66	0	1.33e-05	High	56.52	7.01957e-06	High	2.06382	High	239.587	6.92903e-23	1.09985e-24	High	65.71	8.32457e-07	High	2.3747	High	260.258	5.74837e-25	9.42355e-27	0	2	678.332	55.7607	2	678.332	55.7607	2	678.332	55.7607	2	678.332	55.9556	2	678.332	55.9556	2	678.332	55.9556
	KGPIAWQQGDTVSQTVDAFR	6	1	1	Afu1g03600		2204.11	0	0.001361	High	43.55	0.000203122	High	1.98604	High	201.127	7.40588e-19	7.71446e-21	High	36.85	0.000950075	High	2.24951	High	176.119	2.37062e-16	2.44394e-18	1	3	735.374	56.2558	3	735.374	56.2558	3	735.374	56.2558	3	735.374	56.1995	3	735.374	56.1995	3	735.374	56.1995
Afu2g08150	Afu2g08150 AspGDID:ASPL0000103535 COORDS:Chr2_A_fumigatus_Af293:2112928-2113397W, translated using codon table 1 (80 amino acids) Uncharacterized ORF; Ortholog(s) have protein tag activity, role in protein neddylation and SCF ubiquitin ligase complex, cytosol, nucleus localization	50	1	4	4	12		0			0	40	2	2	361.724	42.5	3	3	44.26	47.5	3	3	2.62683	40	2	2	383.708	40	2	2	80	8.98669	5.47803
	Sequence	# PSMs	# Proteins	# Protein Groups	Protein Group Accessions	Modifications	MH+ [Da]	q-Value	PEP	A2	IonScore A2	Exp Value A2	A4	XCorr A4	A5	Amanda Score A5	E-Value A5	P-Value A5	B2	IonScore B2	Exp Value B2	B4	XCorr B4	B5	Amanda Score B5	E-Value B5	P-Value B5	# Missed Cleavages	Charge A2	m/z [Da] A2	RT A2	Charge A4	m/z [Da] A4	RT A4	Charge A5	m/z [Da] A5	RT A5	Charge B2	m/z [Da] B2	RT B2	Charge B4	m/z [Da] B4	RT B4	Charge B5	m/z [Da] B5	RT B5
	VEEKEGIPPVQQR	5	1	1	Afu2g08150		1508.81	0.001264	0.02831				High	1.47023	High	159.461	9.51104e-15	1.13227e-16	High	12.01	0.214032	High	1.47624	High	160.795	7.32869e-15	8.32806e-17	1				3	503.607	12.9639	3	503.607	12.9639	2	754.907	13.0272	3	503.607	12.9835	3	503.607	12.9835
	TLTGKEIELDIEPDYKVSR	5	1	1	Afu2g08150		2206.16	0	3.837e-05				High	1.62987	High	147.911	1.56927e-13	1.6178e-15	High	30.79	0.00383493	High	2.62683	High	222.913	5.01071e-21	5.11297e-23	2				4	552.296	51.6613	4	552.296	51.6613	4	552.296	51.8379	4	552.296	51.8379	4	552.296	51.8379
	ERVEEKEGIPPVQQR	1	1	1	Afu2g08150		1793.95	0.007277	0.1277						High	54.3528	0.00029731	3.67049e-06										2							3	598.655	13.1246
	LIFGGK	1	1	1	Afu2g08150		634.392	0.003477	0.02218										High	27.97	0.0026332							0										2	317.7	15.7359
Afu3g06260	Afu3g06260 AspGDID:ASPL0000105037 COORDS:Chr3_A_fumigatus_Af293:1548887-1549628W, translated using codon table 1 (114 amino acids) Uncharacterized ORF; Ortholog(s) have ribosomal small subunit binding, translation initiation factor activity, translation initiation factor binding activity and role in formation of translation preinitiation complex, maintenance of translational fidelity	29.82	1	4	4	12		0				0			254.3	29.82	2	2	78.29	29.82	3	3	1.71563	29.82	4	4	598.397	29.82	3	3	114	13.0458	8.60205
	Sequence	# PSMs	# Proteins	# Protein Groups	Protein Group Accessions	Modifications	MH+ [Da]	q-Value	PEP	A2	IonScore A2	Exp Value A2	A4	XCorr A4	A5	Amanda Score A5	E-Value A5	P-Value A5	B2	IonScore B2	Exp Value B2	B4	XCorr B4	B5	Amanda Score B5	E-Value B5	P-Value B5	# Missed Cleavages	Charge A2	m/z [Da] A2	RT A2	Charge A4	m/z [Da] A4	RT A4	Charge A5	m/z [Da] A5	RT A5	Charge B2	m/z [Da] B2	RT B2	Charge B4	m/z [Da] B4	RT B4	Charge B5	m/z [Da] B5	RT B5
	TFDPFAEADEDTGETK	4	1	1	Afu3g06260		1772.75	0	3.125e-05						High	86.1311	2.6809e-08	2.43719e-09	High	45.17	3.03368e-05	High	1.71563	High	248.743	1.46936e-24	1.33578e-25	0							2	886.88	51.2576	2	886.879	51.5652	2	886.879	51.5652	2	886.879	51.5652
	DVQEFLTDKKEGLELDAK	4	1	1	Afu3g06260		2078.07	0	0.001211						High	168.168	1.44835e-15	1.52458e-17	High	34.97	0.00151249	High	1.16481	High	206.879	1.96935e-19	2.05141e-21	2							3	693.361	51.6697	3	693.36	51.8624	3	693.36	51.8624	3	693.36	51.8624
	DVQEFLTDK	3	1	1	Afu3g06260		1094.54	0.001264	0.01686										High	26.15	0.00800781	High	1.2288	High	142.775	3.37806e-13	5.27822e-15	0										2	547.772	35.7954	2	547.772	35.7954	2	547.772	35.7954
	EGLELDAK	1	1	1	Afu3g06260		874.452	0.004644	0.1812													High	1.24474					0													2	437.729	15.6549
Afu2g04535	Afu2g04535 AspGDID:ASPL0000103279 COORDS:Chr2_A_fumigatus_Af293:1243904-1242349C, translated using codon table 1 (497 amino acids) Uncharacterized ORF; Ortholog of <i>A. nidulans FGSC A4</i> : AN1864, <i>A. niger CBS 513.88</i> : An11g03760, <i>A. oryzae RIB40</i> : AO090003000246, <i>Aspergillus wentii</i> : Aspwe1_0055095 and <i>Aspergillus sydowii</i> : Aspsy1_0084294	4.83	1	2	2	12	52.39	4.83	2	2	0	4.83	2	2	399.55	4.83	2	2	45.93	4.83	2	2	0	4.83	2	2	331.553	4.83	2	2	497	55.0922	5.24951
	Sequence	# PSMs	# Proteins	# Protein Groups	Protein Group Accessions	Modifications	MH+ [Da]	q-Value	PEP	A2	IonScore A2	Exp Value A2	A4	XCorr A4	A5	Amanda Score A5	E-Value A5	P-Value A5	B2	IonScore B2	Exp Value B2	B4	XCorr B4	B5	Amanda Score B5	E-Value B5	P-Value B5	# Missed Cleavages	Charge A2	m/z [Da] A2	RT A2	Charge A4	m/z [Da] A4	RT A4	Charge A5	m/z [Da] A5	RT A5	Charge B2	m/z [Da] B2	RT B2	Charge B4	m/z [Da] B4	RT B4	Charge B5	m/z [Da] B5	RT B5
	TGFETSGTVR	6	1	1	Afu2g04535		1054.52	0.001085	0.003601	High	37.39	0.000474213	High	1.04159	High	143.08	2.55865e-13	4.92048e-15	High	31.56	0.00178049	High	1.38194	High	149.197	6.13637e-14	1.20321e-15	0	2	527.763	12.8266	2	527.763	12.8266	2	527.763	12.8266	2	527.762	12.7814	2	527.762	12.7814	2	527.762	12.7814
	SGTTDPGYLFVGPR	6	1	1	Afu2g04535		1466.73	0	0.00361	High	29.5	0.00392706	High	1.34618	High	256.47	1.64541e-24	2.25399e-26	High	29.87	0.00412154	High	1.25418	High	182.357	4.35904e-17	5.81205e-19	0	2	733.867	50.3559	2	733.867	50.3559	2	733.867	50.3559	2	733.867	50.5688	2	733.867	50.5688	2	733.867	50.5688
Afu2g17540	abr1 AspGDID:ASPL0000104471 COORDS:Chr2_A_fumigatus_Af293:4679983-4682076W, translated using codon table 1 (664 amino acids) Verified ORF; Multicopper oxidase involved in conidial pigment biosynthesis; transcript downregulated in response to voriconazole	2.11	1	2	2	12		0				0			440.698	2.11	2	3	94.32	2.11	2	3	0	2.11	2	3	491.465	2.11	2	3	664	73.3992	4.98291
	Sequence	# PSMs	# Proteins	# Protein Groups	Protein Group Accessions	Modifications	MH+ [Da]	q-Value	PEP	A2	IonScore A2	Exp Value A2	A4	XCorr A4	A5	Amanda Score A5	E-Value A5	P-Value A5	B2	IonScore B2	Exp Value B2	B4	XCorr B4	B5	Amanda Score B5	E-Value B5	P-Value B5	# Missed Cleavages	Charge A2	m/z [Da] A2	RT A2	Charge A4	m/z [Da] A4	RT A4	Charge A5	m/z [Da] A5	RT A5	Charge B2	m/z [Da] B2	RT B2	Charge B4	m/z [Da] B4	RT B4	Charge B5	m/z [Da] B5	RT B5
	QIIFDTGVTQR	8	1	1	Afu2g17540		1277.68	0	0.002256						High	187.085	2.05452e-17	1.95669e-19	High	62.54	3.1481e-06	High	1.53297	High	178.237	1.71066e-16	1.50058e-18	0							2	639.346	36.3479	2	639.345	36.0469	2	639.345	36.0469	2	639.345	36.0469
	VDRQIIFDTGVTQR	4	1	1	Afu2g17540		1647.88	0	0.003471						High	110.226	8.35403e-10	9.49321e-12	High	29.52	0.00497004	High	1.64455	High	195.87	2.3033e-18	2.58798e-20	1							3	549.965	34.1958	3	549.966	33.8936	3	549.966	33.8936	3	549.966	33.8936
Afu1g04260	ENGL1 AspGDID:ASPL0000101593 COORDS:Chr1_A_fumigatus_Af293:1208618-1212183W, translated using codon table 1 (967 amino acids) Verified ORF; Beta-1,3-endoglucanase, associated with cell wall	2.69	1	2	2	12	42.41	2.69	2	2	0	2.69	2	2	303.022	2.69	2	2	32.4	2.69	2	2	1.71286	2.69	2	2	296.889	2.69	2	2	967	103.968	6.04932
	Sequence	# PSMs	# Proteins	# Protein Groups	Protein Group Accessions	Modifications	MH+ [Da]	q-Value	PEP	A2	IonScore A2	Exp Value A2	A4	XCorr A4	A5	Amanda Score A5	E-Value A5	P-Value A5	B2	IonScore B2	Exp Value B2	B4	XCorr B4	B5	Amanda Score B5	E-Value B5	P-Value B5	# Missed Cleavages	Charge A2	m/z [Da] A2	RT A2	Charge A4	m/z [Da] A4	RT A4	Charge A5	m/z [Da] A5	RT A5	Charge B2	m/z [Da] B2	RT B2	Charge B4	m/z [Da] B4	RT B4	Charge B5	m/z [Da] B5	RT B5
	TIGDVSMEAR	6	1	1	Afu1g04260		1078.52	0.001258	0.039	High	24.51	0.0138059	High	1.04847	High	151.585	5.27598e-14	6.94208e-16	High	14.74	0.12758	High	0.868161	High	127.03	1.48629e-11	1.98172e-13	0	2	539.764	16.5988	2	539.764	16.5988	2	539.764	16.5988	2	539.763	16.6605	2	539.763	16.6605	2	539.763	16.6605
	DAGNSAGNDPLFPFSR	6	1	1	Afu1g04260		1664.77	0	0.003164	High	31.9	0.00109761	High	1.34156	High	151.437	2.65755e-14	7.18258e-16	High	31.16	0.00130151	High	1.71286	High	169.859	3.82196e-16	1.03296e-17	0	2	832.886	61.4527	2	832.886	61.4527	2	832.886	61.4527	2	832.887	61.5736	2	832.887	61.5736	2	832.887	61.5736
Afu5g03490	ndk1 AspGDID:ASPL0000107527 COORDS:Chr5_A_fumigatus_Af293:944280-943353C, translated using codon table 1 (153 amino acids) Uncharacterized ORF; Putative nucleoside diphosphate kinase; induced by L-tyrosine	16.99	1	2	2	11		0			1.651	16.99	2	2	330.914	16.99	2	3	89.33	16.99	2	3	1.79974	16.99	2	3		0			153	16.9217	7.97217
	Sequence	# PSMs	# Proteins	# Protein Groups	Protein Group Accessions	Modifications	MH+ [Da]	q-Value	PEP	A2	IonScore A2	Exp Value A2	A4	XCorr A4	A5	Amanda Score A5	E-Value A5	P-Value A5	B2	IonScore B2	Exp Value B2	B4	XCorr B4	B5	Amanda Score B5	E-Value B5	P-Value B5	# Missed Cleavages	Charge A2	m/z [Da] A2	RT A2	Charge A4	m/z [Da] A4	RT A4	Charge A5	m/z [Da] A5	RT A5	Charge B2	m/z [Da] B2	RT B2	Charge B4	m/z [Da] B4	RT B4	Charge B5	m/z [Da] B5	RT B5
	TILGATNPLASAPGTIR	7	1	1	Afu5g03490		1652.93	0	3.892e-06				High	0.750186	High	102.804	2.51666e-09	5.24304e-11	High	54.03	9.4888e-06	High	1.01745					0				2	826.97	57.545	2	826.97	57.545	2	826.969	57.6215	2	826.969	57.6215
	GDFAIDVGR	4	1	1	Afu5g03490		949.474	0.001258	0.04315				High	1.651	High	172.008	5.1008e-16	6.29729e-18	High	28.82	0.00551124	High	1.79974					0				2	475.241	28.6693	2	475.241	28.6693	2	475.241	28.43	2	475.241	28.43
Afu2g01140	Afu2g01140 AspGDID:ASPL0000102945 COORDS:Chr2_A_fumigatus_Af293:265169-264333C, translated using codon table 1 (278 amino acids) Uncharacterized ORF; Predicted adhesin-like protein; ortholog of <i>A. nidulans</i> AN7654	9.35	1	2	2	11	76.4277	9.35	2	2		0			429.774	9.35	2	3	58.228	9.35	2	2	3.785	9.35	2	2	329.835	9.35	2	2	278	28.9884	5.33838
	Sequence	# PSMs	# Proteins	# Protein Groups	Protein Group Accessions	Modifications	MH+ [Da]	q-Value	PEP	A2	IonScore A2	Exp Value A2	A4	XCorr A4	A5	Amanda Score A5	E-Value A5	P-Value A5	B2	IonScore B2	Exp Value B2	B4	XCorr B4	B5	Amanda Score B5	E-Value B5	P-Value B5	# Missed Cleavages	Charge A2	m/z [Da] A2	RT A2	Charge A4	m/z [Da] A4	RT A4	Charge A5	m/z [Da] A5	RT A5	Charge B2	m/z [Da] B2	RT B2	Charge B4	m/z [Da] B4	RT B4	Charge B5	m/z [Da] B5	RT B5
	EDTFSENLNNINENSIHR	6	1	1	Afu2g01140		2145.98	0	2.948e-06	High	64.12	7.74515e-07			High	231.813	2.83246e-22	6.58711e-24	High	50.14	1.93656e-05	High	3.785	High	248.082	6.84254e-24	1.55512e-25	0	3	715.998	40.8087				3	715.998	40.8087	3	715.998	40.6255	3	715.998	40.6255	3	715.998	40.6255
	DAIDAIQR	5	1	1	Afu2g01140		901.475	0.001929	0.06952	High	29.28	0.00365899			High	111.486	4.40323e-10	7.10199e-12	High	25.05	0.00969085	High	0.788834	High	81.7526	4.14123e-07	6.6794e-09	0	2	451.241	16.1606				2	451.241	16.1606	2	451.241	16.2576	2	451.241	16.2576	2	451.241	16.2576
Afu2g16820	Afu2g16820 AspGDID:ASPL0000104401 COORDS:Chr2_A_fumigatus_Af293:4493020-4491357C, translated using codon table 1 (405 amino acids) Uncharacterized ORF; Putative curved DNA-binding protein	10.86	1	3	3	11		0			1.89687	8.15	2	2	424.84	8.15	2	2	66.42	10.86	3	3	2.02166	8.15	2	2	394.751	8.15	2	2	405	44.0373	7.73779
	Sequence	# PSMs	# Proteins	# Protein Groups	Protein Group Accessions	Modifications	MH+ [Da]	q-Value	PEP	A2	IonScore A2	Exp Value A2	A4	XCorr A4	A5	Amanda Score A5	E-Value A5	P-Value A5	B2	IonScore B2	Exp Value B2	B4	XCorr B4	B5	Amanda Score B5	E-Value B5	P-Value B5	# Missed Cleavages	Charge A2	m/z [Da] A2	RT A2	Charge A4	m/z [Da] A4	RT A4	Charge A5	m/z [Da] A5	RT A5	Charge B2	m/z [Da] B2	RT B2	Charge B4	m/z [Da] B4	RT B4	Charge B5	m/z [Da] B5	RT B5
	QYEPAGDADNAPVSR	5	1	1	Afu2g16820		1589.72	0	3.262e-07				High	1.89687	High	277.399	6.3699e-27	1.81997e-28	High	66.42	3.76256e-07	High	2.02166	High	244.541	1.33551e-23	3.5145e-25	0				2	795.363	13.9193	2	795.363	13.9193	2	795.363	13.9167	2	795.363	13.9167	2	795.363	13.9167
	AAAEKPPTQSQISALIEK	5	1	1	Afu2g16820		1882.03	0	0.002069				High	1.63617	High	147.441	1.18975e-13	1.80266e-15	High	12.1	0.206559	High	1.37981	High	150.21	6.76471e-14	9.52776e-16	0				3	628.015	38.655	3	628.015	38.655	3	628.013	38.4094	3	628.013	38.4094	3	628.013	38.4094
	LAAPNPPDLSK	1	1	1	Afu2g16820		1122.62	0.006333	0.104										High	11.72	0.225447							0										2	561.813	23.7923
Afu2g03870	fkbp3 AspGDID:ASPL0000103213 COORDS:Chr2_A_fumigatus_Af293:1032054-1032538W, translated using codon table 1 (134 amino acids) Uncharacterized ORF; Putative FK506-binding protein (FKBP)-type peptidyl-prolyl cis-trans isomerase	21.64	1	2	2	11						0			171.896	21.64	2	3					0	21.64	2	4	378.129	21.64	2	4	134	14.6286	5.51611
	Sequence	# PSMs	# Proteins	# Protein Groups	Protein Group Accessions	Modifications	MH+ [Da]	q-Value	PEP	A2	IonScore A2	Exp Value A2	A4	XCorr A4	A5	Amanda Score A5	E-Value A5	P-Value A5	B2	IonScore B2	Exp Value B2	B4	XCorr B4	B5	Amanda Score B5	E-Value B5	P-Value B5	# Missed Cleavages	Charge A2	m/z [Da] A2	RT A2	Charge A4	m/z [Da] A4	RT A4	Charge A5	m/z [Da] A5	RT A5	Charge B2	m/z [Da] B2	RT B2	Charge B4	m/z [Da] B4	RT B4	Charge B5	m/z [Da] B5	RT B5
	GTLAADGSEFDSSYGR	6	1	1	Afu2g03870		1632.71	0.001264	0.01474						High	51.7695	0.000133069	6.65346e-06				High	0.490168	High	80.7694	1.67529e-07	8.37646e-09	0							2	816.861	30.4803				2	816.861	30.1153	2	816.861	30.1153
	TLTIPPEYGYGER	5	1	1	Afu2g03870		1495.74	0.001264	0.03039						High	98.9616	8.76378e-09	1.27011e-10				High	1.08417	High	122.055	4.42374e-11	6.23063e-13	0							2	748.376	46.1403				2	748.375	47.5495	2	748.375	47.5495
Afu1g05340	Afu1g05340 AspGDID:ASPL0000101702 COORDS:Chr1_A_fumigatus_Af293:1537487-1538453W, translated using codon table 1 (221 amino acids) Uncharacterized ORF; 40S ribosomal protein S19	9.5	1	3	3	11					0	9.5	2	2	211.238	6.33	2	2	30.2	6.33	2	2	0	9.5	3	3	279.999	6.33	2	2	221	24.8199	9.53955
	Sequence	# PSMs	# Proteins	# Protein Groups	Protein Group Accessions	Modifications	MH+ [Da]	q-Value	PEP	A2	IonScore A2	Exp Value A2	A4	XCorr A4	A5	Amanda Score A5	E-Value A5	P-Value A5	B2	IonScore B2	Exp Value B2	B4	XCorr B4	B5	Amanda Score B5	E-Value B5	P-Value B5	# Missed Cleavages	Charge A2	m/z [Da] A2	RT A2	Charge A4	m/z [Da] A4	RT A4	Charge A5	m/z [Da] A5	RT A5	Charge B2	m/z [Da] B2	RT B2	Charge B4	m/z [Da] B4	RT B4	Charge B5	m/z [Da] B5	RT B5
	IGVLEYDEEKGGRR	5	1	1	Afu1g05340		1620.83	0	0.0004313				High	1.00367	High	118.13	1.66137e-10	1.5383e-12	High	30.2	0.00506146	High	1.14765	High	168.715	1.46521e-15	1.34423e-17	2				3	540.95	14.9196	3	540.95	14.9196	3	540.949	14.875	3	540.949	14.875	3	540.949	14.875
	IGVLEYDEEKGGR	4	1	1	Afu1g05340		1464.74	0.001929	0.07125						High	93.1088	4.79006e-08	4.88782e-10	High	12	0.268157	High	0.802614	High	111.284	6.54744e-10	7.44027e-12	1							3	488.915	18.6	3	488.917	18.5237	3	488.917	18.5237	3	488.917	18.5237
	IIQSLEK	2	1	1	Afu1g05340		830.498	0.001929	0.1191				High	1.03534								High	1.20805					0				2	415.752	12.7096							2	415.753	12.689
Afu8g00610	mas1 AspGDID:ASPL0000110501 COORDS:Chr8_A_fumigatus_Af293:144322-143172C, translated using codon table 1 (295 amino acids) Uncharacterized ORF; Putative cell surface protein	16.95	1	4	4	11					0	11.53	2	2	143.053	11.53	2	2	67.53	10.17	2	2	1.63395	14.92	3	3	327.329	10.17	2	2	295	29.8924	9.20264
	Sequence	# PSMs	# Proteins	# Protein Groups	Protein Group Accessions	Modifications	MH+ [Da]	q-Value	PEP	A2	IonScore A2	Exp Value A2	A4	XCorr A4	A5	Amanda Score A5	E-Value A5	P-Value A5	B2	IonScore B2	Exp Value B2	B4	XCorr B4	B5	Amanda Score B5	E-Value B5	P-Value B5	# Missed Cleavages	Charge A2	m/z [Da] A2	RT A2	Charge A4	m/z [Da] A4	RT A4	Charge A5	m/z [Da] A5	RT A5	Charge B2	m/z [Da] B2	RT B2	Charge B4	m/z [Da] B4	RT B4	Charge B5	m/z [Da] B5	RT B5
	IKGANGVDMPGLTIIDGVPR	5	1	1	Afu8g00610		2023.1	0	0.003326				High	0.247667	High	51.1663	0.000412823	7.64486e-06	High	44.71	8.45162e-05	High	0.831554	High	129.944	5.36886e-12	1.01299e-13	1				3	675.038	62.8577	3	675.038	62.8577	3	675.038	62.8802	3	675.038	62.8802	3	675.038	62.8802
	ENGIQLYSGK	3	1	1	Afu8g00610		1108.56	0	0.0002036										High	37.82	0.000669045	High	1.63395	High	197.385	1.58845e-18	1.82581e-20	0										2	554.785	18.0526	2	554.785	18.0526	2	554.785	18.0526
	DQEMGGIKASPLGR	2	1	1	Afu8g00610		1458.74	0.004247	0.05958				High	0.739501	High	91.887	6.60539e-08	6.47587e-10										1				3	486.918	21.6877	3	486.918	21.6877
	DTAIIRDQEMGGIK	1	1	1	Afu8g00610		1546.79	0.004644	0.1734													High	0.918443					1													3	516.268	25.2686
Afu1g14550	sod3 AspGDID:ASPL0000102522 COORDS:Chr1_A_fumigatus_Af293:3887266-3888013W, translated using codon table 1 (210 amino acids) Verified ORF; Putative manganese superoxide dismutase; allergen Asp f 6; recognized by IgE from allergic patients; expressed only in hyphae; transcript up-regulated in hyphae exposed to neutrophils and to amphotericin B	14.76	1	2	2	10	60.22	14.76	2	2	2.88971	14.76	2	2	479.231	14.76	2	2		0			3.38405	14.76	2	2	446.908	14.76	2	2	210	23.3758	7.73779
	Sequence	# PSMs	# Proteins	# Protein Groups	Protein Group Accessions	Modifications	MH+ [Da]	q-Value	PEP	A2	IonScore A2	Exp Value A2	A4	XCorr A4	A5	Amanda Score A5	E-Value A5	P-Value A5	B2	IonScore B2	Exp Value B2	B4	XCorr B4	B5	Amanda Score B5	E-Value B5	P-Value B5	# Missed Cleavages	Charge A2	m/z [Da] A2	RT A2	Charge A4	m/z [Da] A4	RT A4	Charge A5	m/z [Da] A5	RT A5	Charge B2	m/z [Da] B2	RT B2	Charge B4	m/z [Da] B4	RT B4	Charge B5	m/z [Da] B5	RT B5
	SGGGKIDQAPVLK	5	1	1	Afu1g14550		1269.72	0	0.000264	High	44.83	8.55014e-05	High	2.88971	High	282.016	3.33146e-27	6.28578e-29				High	3.38405	High	306.292	1.24462e-29	2.34833e-31	1	3	423.911	13.1735	3	423.911	13.1735	3	423.911	13.1735				3	423.91	13.1116	3	423.91	13.1116
	AAEANDVPKLVSVQQAIK	5	1	1	Afu1g14550		1881.04	0	0.0006497	High	29.89	0.00215387	High	1.48332	High	197.215	7.9753e-19	1.89888e-20				High	1.67099	High	140.616	4.33926e-13	8.67852e-15	1	3	627.686	44.8029	3	627.686	44.8029	3	627.686	44.8029				3	627.685	44.9921	3	627.685	44.9921
Afu2g03290	artA AspGDID:ASPL0000103158 COORDS:Chr2_A_fumigatus_Af293:868250-867203C, translated using codon table 1 (261 amino acids) Verified ORF; 14-3-3 family protein; predicted gene pair with AFUA_6G06750; conidia-enriched protein; protein induced by hydrogen peroxide; reacts with rabbit immunosera exposed to A. fumigatus conidia; hypoxia repressed protein	13.41	1	4	4	10		0			0	5.36	2	2	287.168	8.81	2	2	39.62	13.41	3	3		0			437.454	13.41	3	3	261	29.0836	4.84326
	Sequence	# PSMs	# Proteins	# Protein Groups	Protein Group Accessions	Modifications	MH+ [Da]	q-Value	PEP	A2	IonScore A2	Exp Value A2	A4	XCorr A4	A5	Amanda Score A5	E-Value A5	P-Value A5	B2	IonScore B2	Exp Value B2	B4	XCorr B4	B5	Amanda Score B5	E-Value B5	P-Value B5	# Missed Cleavages	Charge A2	m/z [Da] A2	RT A2	Charge A4	m/z [Da] A4	RT A4	Charge A5	m/z [Da] A5	RT A5	Charge B2	m/z [Da] B2	RT B2	Charge B4	m/z [Da] B4	RT B4	Charge B5	m/z [Da] B5	RT B5
	KEEAPAAEGEKPAE	3	1	1	Afu2g03290		1455.7	0.001085	0.004				High	0.785291					High	15.72	0.0776959			High	91.3246	4.64383e-08	7.37116e-10	1				2	728.352	10.209				2	728.352	10.1546				2	728.352	10.1546
	GHEDAVYLAK	3	1	1	Afu2g03290		1102.55	0.002674	0.04766						High	169.019	1.12806e-15	1.2534e-17	High	32.61	0.0025769			High	216.282	2.30695e-20	2.35403e-22	0							2	551.78	12.281	2	551.781	12.2693				2	551.781	12.2693
	EEAPAAEGEKPAE	2	1	1	Afu2g03290		1327.6	0.001394	0.02109				High	0.424956	High	118.149	3.82902e-11	1.53161e-12										0				2	664.304	11.0449	2	664.304	11.0449
	AAADASLEAYK	2	1	1	Afu2g03290		1109.54	0.002674	0.07675										High	19.29	0.0365058			High	129.847	6.93983e-12	1.0358e-13	0										2	555.275	15.6359				2	555.275	15.6359
Afu3g08200	ams1 AspGDID:ASPL0000105223 COORDS:Chr3_A_fumigatus_Af293:2103989-2100561C, translated using codon table 1 (1088 amino acids) Verified ORF; Putative Class IIC alpha-mannosidase with a predicted role in oligosaccharide catabolism and N-glycan processing	2.11	1	2	2	10		0			1.6483	2.11	2	2	243.686	2.11	2	2	49.85	2.11	2	2	1.79518	2.11	2	2	291.807	2.11	2	2	1088	123.713	6.26514
	Sequence	# PSMs	# Proteins	# Protein Groups	Protein Group Accessions	Modifications	MH+ [Da]	q-Value	PEP	A2	IonScore A2	Exp Value A2	A4	XCorr A4	A5	Amanda Score A5	E-Value A5	P-Value A5	B2	IonScore B2	Exp Value B2	B4	XCorr B4	B5	Amanda Score B5	E-Value B5	P-Value B5	# Missed Cleavages	Charge A2	m/z [Da] A2	RT A2	Charge A4	m/z [Da] A4	RT A4	Charge A5	m/z [Da] A5	RT A5	Charge B2	m/z [Da] B2	RT B2	Charge B4	m/z [Da] B4	RT B4	Charge B5	m/z [Da] B5	RT B5
	ITAVNVEAR	5	1	1	Afu3g08200		972.544	0.001085	0.001576				High	1.6483	High	178.035	1.55658e-16	1.5723e-18	High	40.1	0.000566798	High	1.79518	High	187.095	2.28395e-17	1.9521e-19	0				2	486.777	13.9944	2	486.777	13.9944	2	486.776	13.941	2	486.776	13.941	2	486.776	13.941
	SLDHDNTSLLVFGK	5	1	1	Afu3g08200		1545.79	0.001085	0.003266				High	0.778142	High	65.6517	2.88493e-05	2.72164e-07	High	25.25	0.017166	High	0.91604	High	104.712	3.92002e-09	3.37933e-11	0				3	515.936	46.837	3	515.936	46.837	3	515.935	47.0039	3	515.935	47.0039	3	515.935	47.0039
Afu1g10790	Afu1g10790 AspGDID:ASPL0000102142 COORDS:Chr1_A_fumigatus_Af293:2818338-2815514C, translated using codon table 1 (836 amino acids) Uncharacterized ORF; Putative alpha-1,2-mannosidase family protein	2.87	1	2	2	9		0				0			507.435	2.87	2	3	42.82	2.87	2	2	2.09319	2.87	2	2	360.969	2.87	2	2	836	92.377	6.50732
	Sequence	# PSMs	# Proteins	# Protein Groups	Protein Group Accessions	Modifications	MH+ [Da]	q-Value	PEP	A2	IonScore A2	Exp Value A2	A4	XCorr A4	A5	Amanda Score A5	E-Value A5	P-Value A5	B2	IonScore B2	Exp Value B2	B4	XCorr B4	B5	Amanda Score B5	E-Value B5	P-Value B5	# Missed Cleavages	Charge A2	m/z [Da] A2	RT A2	Charge A4	m/z [Da] A4	RT A4	Charge A5	m/z [Da] A5	RT A5	Charge B2	m/z [Da] B2	RT B2	Charge B4	m/z [Da] B4	RT B4	Charge B5	m/z [Da] B5	RT B5
	WGTAEEDRPPSLSTR	5	1	1	Afu1g10790		1701.82	0	0.002221						High	198.997	7.81082e-19	1.25981e-20	High	24.23	0.0117047	High	2.09319	High	185.028	1.97958e-17	3.1422e-19	0							3	567.945	21.8331	3	567.944	21.5855	3	567.944	21.5855	3	567.944	21.5855
	DNGIFVNSR	4	1	1	Afu1g10790		1021.5	0.001264	0.02153						High	149.21	1.01961e-13	1.19954e-15	High	33.09	0.00223363	High	1.16254	High	175.941	2.31688e-16	2.54603e-18	0							2	511.257	18.3499	2	511.256	18.3661	2	511.256	18.3661	2	511.256	18.3661
Afu1g09800	Afu1g09800 AspGDID:ASPL0000102046 COORDS:Chr1_A_fumigatus_Af293:2543871-2545480W, translated using codon table 1 (394 amino acids) Uncharacterized ORF; Ortholog of S. cerevisiae OLA1; snoRNA Afu-304 encoded within intron 2	6.09	1	2	2	8		0			1.64089	6.09	2	2	384.012	6.09	2	2		0			0	6.09	2	2	351.633	6.09	2	2	394	43.452	7.81104
	Sequence	# PSMs	# Proteins	# Protein Groups	Protein Group Accessions	Modifications	MH+ [Da]	q-Value	PEP	A2	IonScore A2	Exp Value A2	A4	XCorr A4	A5	Amanda Score A5	E-Value A5	P-Value A5	B2	IonScore B2	Exp Value B2	B4	XCorr B4	B5	Amanda Score B5	E-Value B5	P-Value B5	# Missed Cleavages	Charge A2	m/z [Da] A2	RT A2	Charge A4	m/z [Da] A4	RT A4	Charge A5	m/z [Da] A5	RT A5	Charge B2	m/z [Da] B2	RT B2	Charge B4	m/z [Da] B4	RT B4	Charge B5	m/z [Da] B5	RT B5
	LAAFGDDAR	4	1	1	Afu1g09800		935.462	0.001258	0.008382				High	1.64089	High	207.669	1.41949e-19	1.71023e-21				High	1.38218	High	171.902	4.96881e-16	6.453e-18	0				2	468.235	14.9688	2	468.235	14.9688				2	468.232	14.9409	2	468.232	14.9409
	GKDYVVEDGDILLIK	4	1	1	Afu1g09800		1676.91	0.001258	0.01759				High	1.57965	High	176.342	1.67157e-16	2.32163e-18				High	1.32139	High	179.73	7.44856e-17	1.06408e-18	1				3	559.642	55.7691	3	559.642	55.7691				3	559.642	55.8101	3	559.642	55.8101
Afu6g05210	Afu6g05210 AspGDID:ASPL0000108976 COORDS:Chr6_A_fumigatus_Af293:1250905-1252499W, translated using codon table 1 (330 amino acids) Verified ORF; Putative NAD-dependent malate dehydrogenase with a predicted role in the citric acid cycle; transcript up-regulated in conidia exposed to neutrophils; phoB-regulated; reacts with rabbit immunosera exposed to A. fumigatus conidia	8.48	1	2	2	8		0			2.55589	8.48	2	2	491.272	8.48	2	2					0	8.48	2	2	263.54	8.48	2	2	330	34.7885	7.23975
	Sequence	# PSMs	# Proteins	# Protein Groups	Protein Group Accessions	Modifications	MH+ [Da]	q-Value	PEP	A2	IonScore A2	Exp Value A2	A4	XCorr A4	A5	Amanda Score A5	E-Value A5	P-Value A5	B2	IonScore B2	Exp Value B2	B4	XCorr B4	B5	Amanda Score B5	E-Value B5	P-Value B5	# Missed Cleavages	Charge A2	m/z [Da] A2	RT A2	Charge A4	m/z [Da] A4	RT A4	Charge A5	m/z [Da] A5	RT A5	Charge B2	m/z [Da] B2	RT B2	Charge B4	m/z [Da] B4	RT B4	Charge B5	m/z [Da] B5	RT B5
	VQFGGDEVVK	4	1	1	Afu6g05210		1077.56	0.001929	0.05179				High	1.14351	High	136.286	2.06962e-12	2.35184e-14				High	1.20574	High	138.272	1.35474e-12	1.48873e-14	0				2	539.281	19.067	2	539.281	19.067				2	539.282	19.0304	2	539.282	19.0304
	ASPALDIPADKYDALVNR	4	1	1	Afu6g05210		1929.01	0	1.153e-06				High	2.55589	High	354.986	2.82375e-34	3.17276e-36				High	1.0316	High	125.268	2.7651e-11	2.97323e-13	1				3	643.674	54.0763	3	643.674	54.0763				3	643.674	54.1706	3	643.674	54.1706
Afu3g06530	sC AspGDID:ASPL0000105064 COORDS:Chr3_A_fumigatus_Af293:1618981-1616721C, translated using codon table 1 (574 amino acids) Uncharacterized ORF; Putative ATP sulfurylase; sulfate adenylyltransferase; reacts with rabbit immunosera exposed to A. fumigatus conidia; hypoxia repressed protein	4.7	1	2	2	8		0				0			343.28	4.7	2	2	39.7631	4.7	2	2	0	4.7	2	2	354.686	4.7	2	2	574	64.2932	7.06396
	Sequence	# PSMs	# Proteins	# Protein Groups	Protein Group Accessions	Modifications	MH+ [Da]	q-Value	PEP	A2	IonScore A2	Exp Value A2	A4	XCorr A4	A5	Amanda Score A5	E-Value A5	P-Value A5	B2	IonScore B2	Exp Value B2	B4	XCorr B4	B5	Amanda Score B5	E-Value B5	P-Value B5	# Missed Cleavages	Charge A2	m/z [Da] A2	RT A2	Charge A4	m/z [Da] A4	RT A4	Charge A5	m/z [Da] A5	RT A5	Charge B2	m/z [Da] B2	RT B2	Charge B4	m/z [Da] B4	RT B4	Charge B5	m/z [Da] B5	RT B5
	TLDISGTELR	4	1	1	Afu3g06530		1104.59	0.001264	0.03862						High	129.951	1.10234e-11	1.01133e-13	High	27.95	0.00857736	High	1.09058	High	157.108	2.12153e-14	1.94636e-16	0							2	552.798	30.1631	2	552.798	29.8051	2	552.798	29.8051	2	552.798	29.8051
	AGAAVIASPIAPYEESR	4	1	1	Afu3g06530		1701.88	0	0.0002386						High	213.328	4.32153e-20	4.64681e-22	High	28.96	0.00603523	High	1.48144	High	197.579	1.69402e-18	1.74642e-20	0							2	851.446	49.6255	2	851.444	49.8535	2	851.444	49.8535	2	851.444	49.8535
Afu6g09307	Afu6g09307 AspGDID:ASPL0000406418 COORDS:Chr6_A_fumigatus_Af293:2222988-2218428C, translated using codon table 1 (1171 amino acids) Uncharacterized ORF; Has domain(s) with predicted catalytic activity, chitin binding, chitinase activity, hydrolase activity, hydrolyzing O-glycosyl compounds activity and role in carbohydrate metabolic process, chitin catabolic process	1.62	1	2	2	8		0				0			173.451	1.62	2	2	68.3849	1.62	2	2	0	1.62	2	2	362.844	1.62	2	2	1171	128.705	5.71924
	Sequence	# PSMs	# Proteins	# Protein Groups	Protein Group Accessions	Modifications	MH+ [Da]	q-Value	PEP	A2	IonScore A2	Exp Value A2	A4	XCorr A4	A5	Amanda Score A5	E-Value A5	P-Value A5	B2	IonScore B2	Exp Value B2	B4	XCorr B4	B5	Amanda Score B5	E-Value B5	P-Value B5	# Missed Cleavages	Charge A2	m/z [Da] A2	RT A2	Charge A4	m/z [Da] A4	RT A4	Charge A5	m/z [Da] A5	RT A5	Charge B2	m/z [Da] B2	RT B2	Charge B4	m/z [Da] B4	RT B4	Charge B5	m/z [Da] B5	RT B5
	VYDADDFR	4	1	1	Afu6g09307		1000.44	0.001264	0.04612						High	122.072	7.44727e-12	6.20606e-13	High	28.52	0.00140272	High	1.17965	High	141.009	1.18891e-13	7.92607e-15	0							2	500.722	16.4365	2	500.723	16.5485	2	500.723	16.5485	2	500.723	16.5485
	MNSYDDQLYPR	4	1	1	Afu6g09307		1401.61	0	0.0001034						High	51.3791	0.000123749	7.27934e-06	High	52.87	5.16416e-06	High	1.17486	High	221.835	1.11416e-21	6.55388e-23	0							2	701.309	26.3074	2	701.309	26.1363	2	701.309	26.1363	2	701.309	26.1363
Afu6g13550	Afu6g13550 AspGDID:ASPL0000109696 COORDS:Chr6_A_fumigatus_Af293:3450087-3449278C, translated using codon table 1 (155 amino acids) Uncharacterized ORF; Ribosomal protein S13p/S18e	12.9	1	2	2	8		0			0	12.9	2	2		0			59.9341	12.9	2	2	0	12.9	2	2	352.327	12.9	2	2	155	17.8567	10.4478
	Sequence	# PSMs	# Proteins	# Protein Groups	Protein Group Accessions	Modifications	MH+ [Da]	q-Value	PEP	A2	IonScore A2	Exp Value A2	A4	XCorr A4	A5	Amanda Score A5	E-Value A5	P-Value A5	B2	IonScore B2	Exp Value B2	B4	XCorr B4	B5	Amanda Score B5	E-Value B5	P-Value B5	# Missed Cleavages	Charge A2	m/z [Da] A2	RT A2	Charge A4	m/z [Da] A4	RT A4	Charge A5	m/z [Da] A5	RT A5	Charge B2	m/z [Da] B2	RT B2	Charge B4	m/z [Da] B4	RT B4	Charge B5	m/z [Da] B5	RT B5
	LLNTNVDGK	4	1	1	Afu6g13550		973.53	0.001085	0.0009974				High	0.964551					High	47.96	8.39768e-05	High	1.45013	High	192.203	6.32321e-18	6.02211e-20	0				2	487.27	13.0445				2	487.269	13.062	2	487.269	13.062	2	487.269	13.062
	AGELTTEELER	4	1	1	Afu6g13550		1247.61	0.001085	0.003234				High	0.985038					High	29.08	0.00432582	High	1.10654	High	160.124	6.80289e-15	9.71841e-17	0				2	624.309	18.5383				2	624.31	18.5128	2	624.31	18.5128	2	624.31	18.5128
Afu4g07710	Afu4g07710 AspGDID:ASPL0000106486 COORDS:Chr4_A_fumigatus_Af293:2014380-2018024W, translated using codon table 1 (1193 amino acids) Uncharacterized ORF; Putative pyruvate carboxylase; protein induced by heat shock	3.44	1	3	3	7	40.18	2.43	2	2	0	3.44	3	3	294.068	2.43	2	2						0				0			1193	131.191	6.69775
	Sequence	# PSMs	# Proteins	# Protein Groups	Protein Group Accessions	Modifications	MH+ [Da]	q-Value	PEP	A2	IonScore A2	Exp Value A2	A4	XCorr A4	A5	Amanda Score A5	E-Value A5	P-Value A5	B2	IonScore B2	Exp Value B2	B4	XCorr B4	B5	Amanda Score B5	E-Value B5	P-Value B5	# Missed Cleavages	Charge A2	m/z [Da] A2	RT A2	Charge A4	m/z [Da] A4	RT A4	Charge A5	m/z [Da] A5	RT A5	Charge B2	m/z [Da] B2	RT B2	Charge B4	m/z [Da] B4	RT B4	Charge B5	m/z [Da] B5	RT B5
	EVFYEVNGEVR	3	1	1	Afu4g07710		1340.65	0.001258	0.007898	High	34.66	0.00106014	High	1.45468	High	186.607	1.52897e-17	2.18424e-19										0	2	670.827	33.1664	2	670.827	33.1664	2	670.827	33.1664
	QVTVDDNKASVDNTARPK	3	1	1	Afu4g07710		1958	0.001258	0.03886	High	20.02	0.0447932	High	1.17944	High	107.461	1.61472e-09	1.79414e-11										1	3	653.338	11.4723	3	653.338	11.4723	3	653.338	11.4723
	SAFGNGTVFVER	1	1	1	Afu4g07710		1283.64	0.002329	0.08161				High	0.248333														0				2	642.322	35.906
Afu7g01460	Afu7g01460 AspGDID:ASPL0000109941 COORDS:Chr7_A_fumigatus_Af293:380737-379723C, translated using codon table 1 (259 amino acids) Uncharacterized ORF; Ribosomal protein S5	16.22	1	3	3	7	40.75	11.58	2	2	0	11.97	2	2	387.388	16.22	3	3		0				0				0			259	28.2875	10.5356
	Sequence	# PSMs	# Proteins	# Protein Groups	Protein Group Accessions	Modifications	MH+ [Da]	q-Value	PEP	A2	IonScore A2	Exp Value A2	A4	XCorr A4	A5	Amanda Score A5	E-Value A5	P-Value A5	B2	IonScore B2	Exp Value B2	B4	XCorr B4	B5	Amanda Score B5	E-Value B5	P-Value B5	# Missed Cleavages	Charge A2	m/z [Da] A2	RT A2	Charge A4	m/z [Da] A4	RT A4	Charge A5	m/z [Da] A5	RT A5	Charge B2	m/z [Da] B2	RT B2	Charge B4	m/z [Da] B4	RT B4	Charge B5	m/z [Da] B5	RT B5
	LLQLAGVQDAYTSSSGSTK	3	1	1	Afu7g01460		1925.98	0	0.0002128	High	40.75	0.000412284	High	1.32462	High	225.559	2.89179e-21	2.78056e-23										0	2	963.491	50.2406	2	963.491	50.2406	2	963.491	50.2406
	SPLEEFSDVLR	2	1	1	Afu7g01460		1291.65	0.003479	0.0265	High	12.99	0.266242			High	53.5117	0.000476669	4.45485e-06										0	2	646.33	62.1131				2	646.33	62.1131
	GTGLVASPAVKR	2	1	1	Afu7g01460		1155.69	0.001258	0.06471				High	1.07691	High	108.317	7.95517e-10	1.47318e-11										1				2	578.347	12.7012	2	578.347	12.7012
Afu1g10910	tubA AspGDID:ASPL0000102154 COORDS:Chr1_A_fumigatus_Af293:2850137-2848155C, translated using codon table 1 (466 amino acids) Uncharacterized ORF; Beta-tubulin; predicted gene pair with AFUA_7G00250 (tubulin beta-2 subunit); protein induced by hydrogen peroxide	5.58	1	2	2	6		0				0				0			31.49	5.58	2	2	1.96356	5.58	2	2	384.086	5.58	2	2	466	51.7606	4.86865
	Sequence	# PSMs	# Proteins	# Protein Groups	Protein Group Accessions	Modifications	MH+ [Da]	q-Value	PEP	A2	IonScore A2	Exp Value A2	A4	XCorr A4	A5	Amanda Score A5	E-Value A5	P-Value A5	B2	IonScore B2	Exp Value B2	B4	XCorr B4	B5	Amanda Score B5	E-Value B5	P-Value B5	# Missed Cleavages	Charge A2	m/z [Da] A2	RT A2	Charge A4	m/z [Da] A4	RT A4	Charge A5	m/z [Da] A5	RT A5	Charge B2	m/z [Da] B2	RT B2	Charge B4	m/z [Da] B4	RT B4	Charge B5	m/z [Da] B5	RT B5
	VSMKEVEDQMR	3	1	1	Afu1g10910		1351.64	0.001085	0.002229										High	22.89	0.01208	High	1.83392	High	176.012	1.27767e-16	2.50523e-18	1										3	451.217	21.8639	3	451.217	21.8639	3	451.217	21.8639
	AVLVDLEPGTMDAVR	3	1	1	Afu1g10910		1585.82	0	0.002387										High	24.1	0.0188687	High	1.96356	High	208.074	1.52691e-19	1.55807e-21	0										2	793.415	59.6182	2	793.415	59.6182	2	793.415	59.6182
Afu6g04690	Afu6g04690 AspGDID:ASPL0000108923 COORDS:Chr6_A_fumigatus_Af293:1095299-1096031W, translated using codon table 1 (216 amino acids) Uncharacterized ORF; Ortholog(s) have extracellular region localization	12.96	1	2	2	6		0				0				0			45.4042	12.96	2	2	0	12.96	2	2	388.357	12.96	2	2	216	22.9193	5.19873
	Sequence	# PSMs	# Proteins	# Protein Groups	Protein Group Accessions	Modifications	MH+ [Da]	q-Value	PEP	A2	IonScore A2	Exp Value A2	A4	XCorr A4	A5	Amanda Score A5	E-Value A5	P-Value A5	B2	IonScore B2	Exp Value B2	B4	XCorr B4	B5	Amanda Score B5	E-Value B5	P-Value B5	# Missed Cleavages	Charge A2	m/z [Da] A2	RT A2	Charge A4	m/z [Da] A4	RT A4	Charge A5	m/z [Da] A5	RT A5	Charge B2	m/z [Da] B2	RT B2	Charge B4	m/z [Da] B4	RT B4	Charge B5	m/z [Da] B5	RT B5
	SELQSGSQGGWEK	3	1	1	Afu6g04690		1392.64	0	0.0004558										High	35.25	0.000417954	High	1.55217	High	183.633	1.25634e-17	4.3322e-19	0										2	696.825	13.6935	2	696.825	13.6935	2	696.825	13.6935
	DVKITATQIETIAPK	3	1	1	Afu6g04690		1627.93	0.001085	0.001758										High	24.39	0.0101896	High	1.99286	High	204.724	1.88706e-19	3.36976e-21	1										3	543.314	49.7667	3	543.314	49.7667	3	543.314	49.7667
Afu3g07430	aspf27 AspGDID:ASPL0000105151 COORDS:Chr3_A_fumigatus_Af293:1867882-1867179C, translated using codon table 1 (163 amino acids) Verified ORF; Putative peptidyl-prolyl cis-trans isomerase; cyclophilin; allergen Asp f 27; protein abundant in conidia; Yap1-dependent induction in response to hydrogen peroxide; induced by L-tyrosine	16.56	1	2	2	6	45.83	16.56	2	2	0	16.56	2	2	272.173	16.56	2	2		0				0				0			163	17.7299	7.97217
	Sequence	# PSMs	# Proteins	# Protein Groups	Protein Group Accessions	Modifications	MH+ [Da]	q-Value	PEP	A2	IonScore A2	Exp Value A2	A4	XCorr A4	A5	Amanda Score A5	E-Value A5	P-Value A5	B2	IonScore B2	Exp Value B2	B4	XCorr B4	B5	Amanda Score B5	E-Value B5	P-Value B5	# Missed Cleavages	Charge A2	m/z [Da] A2	RT A2	Charge A4	m/z [Da] A4	RT A4	Charge A5	m/z [Da] A5	RT A5	Charge B2	m/z [Da] B2	RT B2	Charge B4	m/z [Da] B4	RT B4	Charge B5	m/z [Da] B5	RT B5
	KIESYGSASGTPK	3	1	1	Afu3g07430		1324.67	0	0.002439	High	44.99	0.000141046	High	1.0252	High	154.156	4.22509e-14	3.84099e-16										1	2	662.841	10.8551	2	662.841	10.8551	2	662.841	10.8551
	IIPQFMLQGGDFTK	3	1	1	Afu3g07430		1594.83	0.001258	0.06208	High	16.34	0.126589	High	0.813062	High	118.017	1.76816e-10	1.57871e-12										0	2	797.918	64.9825	2	797.918	64.9825	2	797.918	64.9825
Afu2g11850	rpL3 AspGDID:ASPL0000103899 COORDS:Chr2_A_fumigatus_Af293:3060721-3062260W, translated using codon table 1 (392 amino acids) Uncharacterized ORF; Allergenic ribosomal L3 protein; allergen Asp f 23; transcript induced in response to dibutyryl cyclic AMP	3.83	1	2	2	6		0				0				0			40.3503	3.83	2	2	0	3.83	2	2	236.992	3.83	2	2	392	44.4167	10.1841
	Sequence	# PSMs	# Proteins	# Protein Groups	Protein Group Accessions	Modifications	MH+ [Da]	q-Value	PEP	A2	IonScore A2	Exp Value A2	A4	XCorr A4	A5	Amanda Score A5	E-Value A5	P-Value A5	B2	IonScore B2	Exp Value B2	B4	XCorr B4	B5	Amanda Score B5	E-Value B5	P-Value B5	# Missed Cleavages	Charge A2	m/z [Da] A2	RT A2	Charge A4	m/z [Da] A4	RT A4	Charge A5	m/z [Da] A5	RT A5	Charge B2	m/z [Da] B2	RT B2	Charge B4	m/z [Da] B4	RT B4	Charge B5	m/z [Da] B5	RT B5
	GSVPGVK	3	1	1	Afu2g11850		643.378	0.001929	0.1208										High	33.34	0.000579309	High	0.982662	High	115.923	6.64817e-11	2.55699e-12	0										2	322.193	10.6595	2	322.193	10.6595	2	322.193	10.6595
	TLYPQTSR	3	1	1	Afu2g11850		965.505	0.002674	0.09505										High	21	0.0321703	High	0.381552	High	121.069	6.80145e-11	7.81776e-13	0										2	483.256	12.3572	2	483.256	12.3572	2	483.256	12.3572
Afu2g10440	Afu2g10440 AspGDID:ASPL0000103759 COORDS:Chr2_A_fumigatus_Af293:2672089-2671408C, translated using codon table 1 (150 amino acids) Uncharacterized ORF; Ortholog(s) have SSU rRNA binding, mRNA binding activity and role in maturation of SSU-rRNA from tricistronic rRNA transcript (SSU-rRNA, 5.8S rRNA, LSU-rRNA), ribosomal small subunit assembly	24.67	1	2	2	6	53.33	24.67	2	2	2.04818	24.67	2	2	437.485	24.67	2	2		0				0				0			150	15.8224	10.7114
	Sequence	# PSMs	# Proteins	# Protein Groups	Protein Group Accessions	Modifications	MH+ [Da]	q-Value	PEP	A2	IonScore A2	Exp Value A2	A4	XCorr A4	A5	Amanda Score A5	E-Value A5	P-Value A5	B2	IonScore B2	Exp Value B2	B4	XCorr B4	B5	Amanda Score B5	E-Value B5	P-Value B5	# Missed Cleavages	Charge A2	m/z [Da] A2	RT A2	Charge A4	m/z [Da] A4	RT A4	Charge A5	m/z [Da] A5	RT A5	Charge B2	m/z [Da] B2	RT B2	Charge B4	m/z [Da] B4	RT B4	Charge B5	m/z [Da] B5	RT B5
	IGRIEDVTPTPSDSTR	3	1	1	Afu2g10440		1743.89	0	0.003732	High	19.15	0.0608093	High	1.04446	High	164.74	3.25699e-15	3.35772e-17										1	3	581.967	20.0874	3	581.967	20.0874	3	581.967	20.0874
	ADRDESSPYAAMLAAQDVAAR	3	1	1	Afu2g10440		2208.03	0	5.749e-05	High	49.18	3.20071e-05	High	2.04818	High	272.746	3.18859e-26	5.31431e-28										1	3	736.683	54.3908	3	736.683	54.3908	3	736.683	54.3908
Afu5g13450	Afu5g13450 AspGDID:ASPL0000108398 COORDS:Chr5_A_fumigatus_Af293:3535793-3536876W, translated using codon table 1 (249 amino acids) Verified ORF; Putative triosephosphate isomerase; protein abundant in conidia; reacts with rabbit immunosera exposed to A. fumigatus conidia' transcript induced by exposure to human airway epithelial cells	12.05	1	2	2	6		0				0				0			66.26	12.05	2	2	0	12.05	2	2	295.331	12.05	2	2	249	27.1124	5.79541
	Sequence	# PSMs	# Proteins	# Protein Groups	Protein Group Accessions	Modifications	MH+ [Da]	q-Value	PEP	A2	IonScore A2	Exp Value A2	A4	XCorr A4	A5	Amanda Score A5	E-Value A5	P-Value A5	B2	IonScore B2	Exp Value B2	B4	XCorr B4	B5	Amanda Score B5	E-Value B5	P-Value B5	# Missed Cleavages	Charge A2	m/z [Da] A2	RT A2	Charge A4	m/z [Da] A4	RT A4	Charge A5	m/z [Da] A5	RT A5	Charge B2	m/z [Da] B2	RT B2	Charge B4	m/z [Da] B4	RT B4	Charge B5	m/z [Da] B5	RT B5
	VATTEQAQEVHAAIR	3	1	1	Afu5g13450		1623.84	0	0.0001982										High	41.1	0.000310499	High	1.84608	High	160.716	6.86822e-15	8.47929e-17	0										3	541.953	14.1548	3	541.953	14.1548	3	541.953	14.1548
	WLSDDVSAEASENVR	3	1	1	Afu5g13450		1677.77	0	3.129e-05										High	40.16	0.000163851	High	0.974033	High	134.615	1.20945e-12	3.45556e-14	0										2	839.39	42.5987	2	839.39	42.5987	2	839.39	42.5987
Afu1g04070	Afu1g04070 AspGDID:ASPL0000101576 COORDS:Chr1_A_fumigatus_Af293:1161707-1160930C, translated using codon table 1 (157 amino acids) Uncharacterized ORF; Eukaryotic initiation factor 5A; Yap1-dependent induction in response to hydrogen peroxide	17.2	1	2	2	6		0				0			138.332	17.2	2	2		0			0	17.2	2	2	119.801	17.2	2	2	157	17.1983	5.40186
	Sequence	# PSMs	# Proteins	# Protein Groups	Protein Group Accessions	Modifications	MH+ [Da]	q-Value	PEP	A2	IonScore A2	Exp Value A2	A4	XCorr A4	A5	Amanda Score A5	E-Value A5	P-Value A5	B2	IonScore B2	Exp Value B2	B4	XCorr B4	B5	Amanda Score B5	E-Value B5	P-Value B5	# Missed Cleavages	Charge A2	m/z [Da] A2	RT A2	Charge A4	m/z [Da] A4	RT A4	Charge A5	m/z [Da] A5	RT A5	Charge B2	m/z [Da] B2	RT B2	Charge B4	m/z [Da] B4	RT B4	Charge B5	m/z [Da] B5	RT B5
	LPEGEVGER	3	1	1	Afu1g04070		985.496	0.001929	0.1505						High	118.764	6.24799e-11	1.32936e-12				High	0.775906	High	97.134	9.09289e-09	1.93466e-10	0							2	493.251	12.033				2	493.251	12.0457	2	493.251	12.0457
	LEDLSPSTHNMDVPNVTR	3	1	1	Afu1g04070		2024.97	0.004644	0.1647						High	19.5679	0.850542	0.011046				High	0.245	High	22.667	0.427487	0.00541123	0							3	675.662	40.9707				3	675.661	40.7814	3	675.661	40.7814
Afu6g12660	Afu6g12660 AspGDID:ASPL0000109609 COORDS:Chr6_A_fumigatus_Af293:3198955-3199723W, translated using codon table 1 (155 amino acids) Uncharacterized ORF; 40S ribosomal protein S10b; protein level decreases upon heat shock	11.61	1	2	2	6						0			226.207	11.61	2	2		0			0	11.61	2	2	217.945	11.61	2	2	155	17.8492	9.72998
	Sequence	# PSMs	# Proteins	# Protein Groups	Protein Group Accessions	Modifications	MH+ [Da]	q-Value	PEP	A2	IonScore A2	Exp Value A2	A4	XCorr A4	A5	Amanda Score A5	E-Value A5	P-Value A5	B2	IonScore B2	Exp Value B2	B4	XCorr B4	B5	Amanda Score B5	E-Value B5	P-Value B5	# Missed Cleavages	Charge A2	m/z [Da] A2	RT A2	Charge A4	m/z [Da] A4	RT A4	Charge A5	m/z [Da] A5	RT A5	Charge B2	m/z [Da] B2	RT B2	Charge B4	m/z [Da] B4	RT B4	Charge B5	m/z [Da] B5	RT B5
	EQEPKEGGAPGEFAPSFR	3	1	1	Afu6g12660		1932.91	0.001394	0.006976						High	133.432	2.26883e-12	4.53766e-14				High	0.83614	High	100.174	4.99531e-09	9.60636e-11	1							3	644.974	29.4551				3	644.974	28.8243	3	644.974	28.8243
	EGGAPGEFAPSFR	3	1	1	Afu6g12660		1321.62	0.001264	0.01102						High	92.7757	2.48045e-08	5.27755e-10				High	1.1121	High	117.77	8.68888e-11	1.67094e-12	0							2	661.313	35.6543				2	661.313	35.3367	2	661.313	35.3367
Afu3g12790	Afu3g12790 AspGDID:ASPL0000105675 COORDS:Chr3_A_fumigatus_Af293:3399418-3400168W, translated using codon table 1 (157 amino acids) Uncharacterized ORF; Transcript up-regulated in conidia exposed to neutrophils	12.74	1	2	2	6						0				0			36.2289	12.74	2	2	0	12.74	2	2	367.795	12.74	2	2	157	17.4034	3.86572
	Sequence	# PSMs	# Proteins	# Protein Groups	Protein Group Accessions	Modifications	MH+ [Da]	q-Value	PEP	A2	IonScore A2	Exp Value A2	A4	XCorr A4	A5	Amanda Score A5	E-Value A5	P-Value A5	B2	IonScore B2	Exp Value B2	B4	XCorr B4	B5	Amanda Score B5	E-Value B5	P-Value B5	# Missed Cleavages	Charge A2	m/z [Da] A2	RT A2	Charge A4	m/z [Da] A4	RT A4	Charge A5	m/z [Da] A5	RT A5	Charge B2	m/z [Da] B2	RT B2	Charge B4	m/z [Da] B4	RT B4	Charge B5	m/z [Da] B5	RT B5
	GSAGPAEAEVEVGEENEK	3	1	1	Afu3g12790		1801.81	0.001085	0.001157										High	25.71	0.00281961	High	0.582171	High	143.132	1.26418e-13	4.86223e-15	0										2	901.407	18.036	2	901.407	18.036	2	901.407	18.036
	AKGSAGPAEAEVEVGEENEK	3	1	1	Afu3g12790		2000.94	0	0.0007654										High	24.13	0.00869326	High	1.43733	High	224.663	1.50351e-21	3.41707e-23	1										3	667.652	13.8949	3	667.652	13.8949	3	667.652	13.8949
Afu3g06970	Afu3g06970 AspGDID:ASPL0000105108 COORDS:Chr3_A_fumigatus_Af293:1743190-1744103W, translated using codon table 1 (193 amino acids) Uncharacterized ORF; 40S ribosomal protein S9; transcript induced by exposure to human airway epithelial cells	13.99	1	3	3	6						0			200.356	9.33	2	2		0			0	13.47	2	2	180.671	13.47	2	2	193	22.1891	10.0522
	Sequence	# PSMs	# Proteins	# Protein Groups	Protein Group Accessions	Modifications	MH+ [Da]	q-Value	PEP	A2	IonScore A2	Exp Value A2	A4	XCorr A4	A5	Amanda Score A5	E-Value A5	P-Value A5	B2	IonScore B2	Exp Value B2	B4	XCorr B4	B5	Amanda Score B5	E-Value B5	P-Value B5	# Missed Cleavages	Charge A2	m/z [Da] A2	RT A2	Charge A4	m/z [Da] A4	RT A4	Charge A5	m/z [Da] A5	RT A5	Charge B2	m/z [Da] B2	RT B2	Charge B4	m/z [Da] B4	RT B4	Charge B5	m/z [Da] B5	RT B5
	AAAAAGGDGEEAEEDEE	3	1	1	Afu3g06970		1620.62	0.002674	0.09491						High	61.1314	7.70656e-07	7.70656e-07				High	0.514198	High	65.8429	2.60439e-07	2.60439e-07	0							2	810.811	12.183				2	810.811	12.0176	2	810.811	12.0176
	LFEGNALIR	2	1	1	Afu3g06970		1032.58	0.001929	0.1367													High	0.630558	High	114.828	2.96121e-10	3.29023e-12	0													2	516.795	38.382	2	516.795	38.382
	KAAAAAGGDGEEAEEDEE	1	1	1	Afu3g06970		1748.71	0.003409	0.03829						High	139.224	5.97761e-14	1.19552e-14										1							2	874.86	10.5764
Afu1g08810	Afu1g08810 AspGDID:ASPL0000101947 COORDS:Chr1_A_fumigatus_Af293:2276287-2278610W, translated using codon table 1 (705 amino acids) Uncharacterized ORF; Mitochondrial glycerol-3-phosphate dehydrogenase; hypoxia repressed protein	3.97	1	2	2	4	36.97	3.97	2	2		0			275.245	3.97	2	2		0				0				0			705	76.7826	7.1958
	Sequence	# PSMs	# Proteins	# Protein Groups	Protein Group Accessions	Modifications	MH+ [Da]	q-Value	PEP	A2	IonScore A2	Exp Value A2	A4	XCorr A4	A5	Amanda Score A5	E-Value A5	P-Value A5	B2	IonScore B2	Exp Value B2	B4	XCorr B4	B5	Amanda Score B5	E-Value B5	P-Value B5	# Missed Cleavages	Charge A2	m/z [Da] A2	RT A2	Charge A4	m/z [Da] A4	RT A4	Charge A5	m/z [Da] A5	RT A5	Charge B2	m/z [Da] B2	RT B2	Charge B4	m/z [Da] B4	RT B4	Charge B5	m/z [Da] B5	RT B5
	SSDPLISPESPANK	2	1	1	Afu1g08810		1441.72	0.003479	0.02191	High	20.62	0.0264423			High	116.06	1.56079e-10	2.47745e-12										0	2	721.362	20.3013				2	721.362	20.3013
	GIINATGPFTDSIR	2	1	1	Afu1g08810		1461.77	0	0.004353	High	30.35	0.00405931			High	159.185	1.07363e-14	1.20633e-16										0	2	731.386	56.0939				2	731.386	56.0939
Afu1g05080	Afu1g05080 AspGDID:ASPL0000101677 COORDS:Chr1_A_fumigatus_Af293:1454060-1455134W, translated using codon table 1 (313 amino acids) Uncharacterized ORF; Putative 60S ribosomal protein P0; reacts with rabbit immunosera exposed to A. fumigatus conidia	6.71	1	2	2	4	52.13	6.71	2	2		0			292.348	6.71	2	2		0				0				0			313	33.4742	5.21143
	Sequence	# PSMs	# Proteins	# Protein Groups	Protein Group Accessions	Modifications	MH+ [Da]	q-Value	PEP	A2	IonScore A2	Exp Value A2	A4	XCorr A4	A5	Amanda Score A5	E-Value A5	P-Value A5	B2	IonScore B2	Exp Value B2	B4	XCorr B4	B5	Amanda Score B5	E-Value B5	P-Value B5	# Missed Cleavages	Charge A2	m/z [Da] A2	RT A2	Charge A4	m/z [Da] A4	RT A4	Charge A5	m/z [Da] A5	RT A5	Charge B2	m/z [Da] B2	RT B2	Charge B4	m/z [Da] B4	RT B4	Charge B5	m/z [Da] B5	RT B5
	GTIEITTDLK	2	1	1	Afu1g05080		1090.6	0	0.0001274	High	52.13	3.4904e-05			High	235.208	6.87318e-22	3.01455e-24										0	2	545.804	30.8663				2	545.804	30.8663
	GFVADNPEYER	2	1	1	Afu1g05080		1296.59	0.003479	0.02798	High	13.17	0.0771116			High	57.1403	5.98872e-05	1.93185e-06										0	2	648.797	18.9171				2	648.797	18.9171
Afu6g10660	Afu6g10660 AspGDID:ASPL0000109421 COORDS:Chr6_A_fumigatus_Af293:2635628-2637150W, translated using codon table 1 (486 amino acids) Uncharacterized ORF; Putative ATP citrate lyase subunit; repressed by gliotoxin exposure22405895	6.58	1	3	3	4		0			1.61084	3.29	2	2	216.385	4.94	2	2						0				0			486	52.8847	6.26514
	Sequence	# PSMs	# Proteins	# Protein Groups	Protein Group Accessions	Modifications	MH+ [Da]	q-Value	PEP	A2	IonScore A2	Exp Value A2	A4	XCorr A4	A5	Amanda Score A5	E-Value A5	P-Value A5	B2	IonScore B2	Exp Value B2	B4	XCorr B4	B5	Amanda Score B5	E-Value B5	P-Value B5	# Missed Cleavages	Charge A2	m/z [Da] A2	RT A2	Charge A4	m/z [Da] A4	RT A4	Charge A5	m/z [Da] A5	RT A5	Charge B2	m/z [Da] B2	RT B2	Charge B4	m/z [Da] B4	RT B4	Charge B5	m/z [Da] B5	RT B5
	LLIPVNLR	2	1	1	Afu6g10660		937.619	0.004686	0.09924				High	1.08349	High	124.932	1.606e-12	3.212e-13										0				2	469.313	55.4339	2	469.313	55.4339
	SILEADGK	1	1	1	Afu6g10660		832.44	0.001258	0.0491				High	1.61084														0				2	416.724	12.6684
	SPANLGLATVPQTDGK	1	1	1	Afu6g10660		1568.83	0.003409	0.0589						High	91.453	6.87024e-08	7.1565e-10										0							2	784.918	34.9554
Afu5g10570	Afu5g10570 AspGDID:ASPL0000108121 COORDS:Chr5_A_fumigatus_Af293:2705752-2704997C, translated using codon table 1 (154 amino acids) Verified ORF; Cofilin	17.53	1	2	2	4		0				0				0			42.53	17.53	2	2	1.73594	17.53	2	2		0			154	17.0176	5.65576
	Sequence	# PSMs	# Proteins	# Protein Groups	Protein Group Accessions	Modifications	MH+ [Da]	q-Value	PEP	A2	IonScore A2	Exp Value A2	A4	XCorr A4	A5	Amanda Score A5	E-Value A5	P-Value A5	B2	IonScore B2	Exp Value B2	B4	XCorr B4	B5	Amanda Score B5	E-Value B5	P-Value B5	# Missed Cleavages	Charge A2	m/z [Da] A2	RT A2	Charge A4	m/z [Da] A4	RT A4	Charge A5	m/z [Da] A5	RT A5	Charge B2	m/z [Da] B2	RT B2	Charge B4	m/z [Da] B4	RT B4	Charge B5	m/z [Da] B5	RT B5
	TVLAEASGGK	2	1	1	Afu5g10570		932.505	0	0.000312										High	43.08	0.000263241	High	1.73594					0										2	466.756	11.6257	2	466.756	11.6257
	YAVYDVEYDLGGGEGKR	2	1	1	Afu5g10570		1890.88	0.001929	0.1526										High	13.45	0.0994083	High	0.827					1										3	630.965	47.4458	3	630.965	47.4458
Afu3g12300	Afu3g12300 AspGDID:ASPL0000105626 COORDS:Chr3_A_fumigatus_Af293:3242604-3243283W, translated using codon table 1 (124 amino acids) Uncharacterized ORF; 60S ribosomal protein L22	25	1	2	2	4		0				0				0			31.36	25	2	2	0	25	2	2		0			124	14.1826	9.40771
	Sequence	# PSMs	# Proteins	# Protein Groups	Protein Group Accessions	Modifications	MH+ [Da]	q-Value	PEP	A2	IonScore A2	Exp Value A2	A4	XCorr A4	A5	Amanda Score A5	E-Value A5	P-Value A5	B2	IonScore B2	Exp Value B2	B4	XCorr B4	B5	Amanda Score B5	E-Value B5	P-Value B5	# Missed Cleavages	Charge A2	m/z [Da] A2	RT A2	Charge A4	m/z [Da] A4	RT A4	Charge A5	m/z [Da] A5	RT A5	Charge B2	m/z [Da] B2	RT B2	Charge B4	m/z [Da] B4	RT B4	Charge B5	m/z [Da] B5	RT B5
	VGNLGDNVVISQVGEGK	2	1	1	Afu3g12300		1684.89	0	9.282e-05										High	31.36	0.00372881	High	0.993334					0										2	842.947	44.4322	2	842.947	44.4322
	FYNVVNDEGEEEEE	2	1	1	Afu3g12300		1701.68	0.003912	0.02859										High	11.44	0.0716094	High	0.674815					0										2	851.342	41.7895	2	851.342	41.7895
Afu4g13760	Afu4g13760 AspGDID:ASPL0000107082 COORDS:Chr4_A_fumigatus_Af293:3602213-3602674W, translated using codon table 1 (153 amino acids) Uncharacterized ORF; Ortholog(s) have extracellular region localization	26.14	1	2	2	4		0			0	26.14	2	2	336.45	26.14	2	2		0				0				0			153	17.0558	5.09717
	Sequence	# PSMs	# Proteins	# Protein Groups	Protein Group Accessions	Modifications	MH+ [Da]	q-Value	PEP	A2	IonScore A2	Exp Value A2	A4	XCorr A4	A5	Amanda Score A5	E-Value A5	P-Value A5	B2	IonScore B2	Exp Value B2	B4	XCorr B4	B5	Amanda Score B5	E-Value B5	P-Value B5	# Missed Cleavages	Charge A2	m/z [Da] A2	RT A2	Charge A4	m/z [Da] A4	RT A4	Charge A5	m/z [Da] A5	RT A5	Charge B2	m/z [Da] B2	RT B2	Charge B4	m/z [Da] B4	RT B4	Charge B5	m/z [Da] B5	RT B5
	NQVTDAQLQELDQRGEFESER	2	1	1	Afu4g13760		2492.16	0	0.0005374				High	1.844	High	220.219	4.56402e-21	9.50838e-23										1				3	831.392	44.3492	3	831.392	44.3492
	LPPSREDLVEIPAESSMER	2	1	1	Afu4g13760		2155.07	0.002329	0.08311				High	0.763088	High	116.231	2.09573e-10	2.38152e-12										1				3	719.027	50.8882	3	719.027	50.8882
Afu3g08930	sedC AspGDID:ASPL0000105294 COORDS:Chr3_A_fumigatus_Af293:2283726-2285570W, translated using codon table 1 (596 amino acids) Verified ORF; Putative protease; sedolisin; predicted signal sequence for secretion	4.87	1	2	2	4		0				0				0				0			0	4.87	2	2	289.988	4.87	2	2	596	65.2351	5.21143
	Sequence	# PSMs	# Proteins	# Protein Groups	Protein Group Accessions	Modifications	MH+ [Da]	q-Value	PEP	A2	IonScore A2	Exp Value A2	A4	XCorr A4	A5	Amanda Score A5	E-Value A5	P-Value A5	B2	IonScore B2	Exp Value B2	B4	XCorr B4	B5	Amanda Score B5	E-Value B5	P-Value B5	# Missed Cleavages	Charge A2	m/z [Da] A2	RT A2	Charge A4	m/z [Da] A4	RT A4	Charge A5	m/z [Da] A5	RT A5	Charge B2	m/z [Da] B2	RT B2	Charge B4	m/z [Da] B4	RT B4	Charge B5	m/z [Da] B5	RT B5
	VGGTSASAPVFAAIVSR	2	1	1	Afu3g08930		1589.86	0.001264	0.0229													High	1.03053	High	110.46	8.27593e-10	8.99557e-12	0													2	795.435	57.5861	2	795.435	57.5861
	LGVSGFLDQYAR	2	1	1	Afu3g08930		1325.69	0	0.002177													High	1.27378	High	179.528	9.92227e-17	1.11486e-18	0													2	663.347	59.2003	2	663.347	59.2003
Afu8g04000	erg10B AspGDID:ASPL0000110735 COORDS:Chr8_A_fumigatus_Af293:855589-857056W, translated using codon table 1 (401 amino acids) Uncharacterized ORF; Putative acetyl-coenzyme A acetyltransferase; protein induced by hydrogen peroxide; higher expression in 48 h biofilm vs planktonic cells; SrbA-regulated during hypoxia	7.73	1	2	2	4		0				0				0				0			0	7.73	2	2	304.618	7.73	2	2	401	41.2165	6.87354
	Sequence	# PSMs	# Proteins	# Protein Groups	Protein Group Accessions	Modifications	MH+ [Da]	q-Value	PEP	A2	IonScore A2	Exp Value A2	A4	XCorr A4	A5	Amanda Score A5	E-Value A5	P-Value A5	B2	IonScore B2	Exp Value B2	B4	XCorr B4	B5	Amanda Score B5	E-Value B5	P-Value B5	# Missed Cleavages	Charge A2	m/z [Da] A2	RT A2	Charge A4	m/z [Da] A4	RT A4	Charge A5	m/z [Da] A5	RT A5	Charge B2	m/z [Da] B2	RT B2	Charge B4	m/z [Da] B4	RT B4	Charge B5	m/z [Da] B5	RT B5
	EQQDEYAIR	2	1	1	Afu8g04000		1151.53	0.001264	0.02626													High	1.38833	High	161.407	4.19537e-15	7.23339e-17	0													2	576.269	13.1912	2	576.269	13.1912
	GKPDVTVTQDEEPKNLNPEKLR	2	1	1	Afu8g04000		2507.31	0.001264	0.01101													High	1.41783	High	143.211	3.86677e-13	4.7738e-15	2													4	627.582	27.829	4	627.582	27.829
Afu5g10780	uge5 AspGDID:ASPL0000108140 COORDS:Chr5_A_fumigatus_Af293:2756278-2757615W, translated using codon table 1 (371 amino acids) Verified ORF; UDP-glucose 4-epimerase required for galactose metabolism; hypoxia induced protein	7.01	1	2	2	4						0				0				0			0	7.01	2	2	270.912	7.01	2	2	371	40.5836	6.25244
	Sequence	# PSMs	# Proteins	# Protein Groups	Protein Group Accessions	Modifications	MH+ [Da]	q-Value	PEP	A2	IonScore A2	Exp Value A2	A4	XCorr A4	A5	Amanda Score A5	E-Value A5	P-Value A5	B2	IonScore B2	Exp Value B2	B4	XCorr B4	B5	Amanda Score B5	E-Value B5	P-Value B5	# Missed Cleavages	Charge A2	m/z [Da] A2	RT A2	Charge A4	m/z [Da] A4	RT A4	Charge A5	m/z [Da] A5	RT A5	Charge B2	m/z [Da] B2	RT B2	Charge B4	m/z [Da] B4	RT B4	Charge B5	m/z [Da] B5	RT B5
	AGDVLNLTSNPTR	2	1	1	Afu5g10780		1357.7	0	0.001147													High	1.46175	High	183.204	4.59017e-17	4.78143e-19	0													2	679.354	29.2144	2	679.354	29.2144
	QQPPAELLEQLKK	2	1	1	Afu5g10780		1521.86	0.002674	0.09026													High	0.473479	High	87.7073	4.57753e-08	1.69538e-09	1													3	507.959	40.85	3	507.959	40.85
Afu1g16250	Afu1g16250 AspGDID:ASPL0000102688 COORDS:Chr1_A_fumigatus_Af293:4421606-4418653C, translated using codon table 1 (881 amino acids) Uncharacterized ORF; Putative alpha-glucosidase B	2.27	1	2	2	4						0				0							0	2.27	2	2	268.774	2.27	2	2	881	98.8261	6.41748
	Sequence	# PSMs	# Proteins	# Protein Groups	Protein Group Accessions	Modifications	MH+ [Da]	q-Value	PEP	A2	IonScore A2	Exp Value A2	A4	XCorr A4	A5	Amanda Score A5	E-Value A5	P-Value A5	B2	IonScore B2	Exp Value B2	B4	XCorr B4	B5	Amanda Score B5	E-Value B5	P-Value B5	# Missed Cleavages	Charge A2	m/z [Da] A2	RT A2	Charge A4	m/z [Da] A4	RT A4	Charge A5	m/z [Da] A5	RT A5	Charge B2	m/z [Da] B2	RT B2	Charge B4	m/z [Da] B4	RT B4	Charge B5	m/z [Da] B5	RT B5
	SADVASLDSGR	2	1	1	Afu1g16250		1077.51	0.001929	0.06512													High	1.29796	High	145.015	2.17436e-13	3.15124e-15	0													2	539.261	13.3506	2	539.261	13.3506
	WPTVAESAR	2	1	1	Afu1g16250		1016.52	0.001264	0.02152													High	1.41202	High	123.759	3.15601e-11	4.20802e-13	0													2	508.762	19.3671	2	508.762	19.3671
Afu4g11340	lys9 AspGDID:ASPL0000106843 COORDS:Chr4_A_fumigatus_Af293:2978580-2976809C, translated using codon table 1 (450 amino acids) Uncharacterized ORF; Saccharopine dehydrogenase; hypoxia induced protein; transcript induced by exposure to human airway epithelial cells	7.33	1	2	2	4					0	7.33	2	2	203.09	7.33	2	2						0				0			450	49.4183	6.27783
	Sequence	# PSMs	# Proteins	# Protein Groups	Protein Group Accessions	Modifications	MH+ [Da]	q-Value	PEP	A2	IonScore A2	Exp Value A2	A4	XCorr A4	A5	Amanda Score A5	E-Value A5	P-Value A5	B2	IonScore B2	Exp Value B2	B4	XCorr B4	B5	Amanda Score B5	E-Value B5	P-Value B5	# Missed Cleavages	Charge A2	m/z [Da] A2	RT A2	Charge A4	m/z [Da] A4	RT A4	Charge A5	m/z [Da] A5	RT A5	Charge B2	m/z [Da] B2	RT B2	Charge B4	m/z [Da] B4	RT B4	Charge B5	m/z [Da] B5	RT B5
	AIALDVNDAAALDK	2	1	1	Afu4g11340		1399.74	0.001258	0.0426				High	1.2459	High	137.538	1.81572e-12	1.76283e-14										0				2	700.375	50.5718	2	700.375	50.5718
	ILGATSSDEKDLEWAIASK	2	1	1	Afu4g11340		2034.04	0.002562	0.0313				High	0.53889	High	65.5521	2.39492e-05	2.78479e-07										1				3	678.684	56.9168	3	678.684	56.9168
Afu6g12300	Afu6g12300 AspGDID:ASPL0000109574 COORDS:Chr6_A_fumigatus_Af293:3095007-3092936C, translated using codon table 1 (478 amino acids) Verified ORF; RNP domain protein; conidia-enriched protein	5.02	1	2	2	4						0			246.215	5.02	2	2	24.7576	5.02	2	2		0				0			478	51.7352	9.5542
	Sequence	# PSMs	# Proteins	# Protein Groups	Protein Group Accessions	Modifications	MH+ [Da]	q-Value	PEP	A2	IonScore A2	Exp Value A2	A4	XCorr A4	A5	Amanda Score A5	E-Value A5	P-Value A5	B2	IonScore B2	Exp Value B2	B4	XCorr B4	B5	Amanda Score B5	E-Value B5	P-Value B5	# Missed Cleavages	Charge A2	m/z [Da] A2	RT A2	Charge A4	m/z [Da] A4	RT A4	Charge A5	m/z [Da] A5	RT A5	Charge B2	m/z [Da] B2	RT B2	Charge B4	m/z [Da] B4	RT B4	Charge B5	m/z [Da] B5	RT B5
	AEIQYEPNGR	2	1	1	Afu6g12300		1176.56	0.003409	0.04588						High	113.216	3.33837e-10	4.7691e-12	High	18.24	0.0607372							0							2	588.786	13.4824	2	588.788	13.4071
	GSGIVAFESPEDAR	2	1	1	Afu6g12300		1434.68	0.003409	0.05337						High	133	3.85948e-12	5.01232e-14	High	23.06	0.0200196							0							2	717.845	35.5518	2	717.849	35.2582
Afu4g06820	ecm33 AspGDID:ASPL0000106396 COORDS:Chr4_A_fumigatus_Af293:1762211-1763534W, translated using codon table 1 (398 amino acids) Verified ORF; Putative glycophosphatidylinositol (GPI)-anchored cell wall protein with similarity to S. cerevisiae Ecm33p; mutant conidia display a cell separation defect; hypoxia induced protein	5.78	1	2	2	3		0				0				0			31.5267	5.78	2	3		0				0			398	41.4798	4.98291
	Sequence	# PSMs	# Proteins	# Protein Groups	Protein Group Accessions	Modifications	MH+ [Da]	q-Value	PEP	A2	IonScore A2	Exp Value A2	A4	XCorr A4	A5	Amanda Score A5	E-Value A5	P-Value A5	B2	IonScore B2	Exp Value B2	B4	XCorr B4	B5	Amanda Score B5	E-Value B5	P-Value B5	# Missed Cleavages	Charge A2	m/z [Da] A2	RT A2	Charge A4	m/z [Da] A4	RT A4	Charge A5	m/z [Da] A5	RT A5	Charge B2	m/z [Da] B2	RT B2	Charge B4	m/z [Da] B4	RT B4	Charge B5	m/z [Da] B5	RT B5
	NDELSSIDLPSLK	2	1	1	Afu4g06820		1430.74	0.001085	0.00543										High	26.33	0.0130373							0										2	715.872	60.1294
	FDITENTQLK	1	1	1	Afu4g06820		1208.62	0.004494	0.05017										High	14.75	0.155759							0										2	604.812	30.874
Afu2g01170	gel1 AspGDID:ASPL0000102948 COORDS:Chr2_A_fumigatus_Af293:272509-273928W, translated using codon table 1 (452 amino acids) Verified ORF; 1,3-beta-glucanosyltransferase with a role in elongation of 1,3-beta-glucan chains; glycosylphosphatidylinositol (GPI)-anchored protein; constitutively expressed during hyphal growth; hypoxia induced protein	3.98	1	2	2	2		0				0			266.182	3.98	2	2						0				0			452	48.0474	5.18604
	Sequence	# PSMs	# Proteins	# Protein Groups	Protein Group Accessions	Modifications	MH+ [Da]	q-Value	PEP	A2	IonScore A2	Exp Value A2	A4	XCorr A4	A5	Amanda Score A5	E-Value A5	P-Value A5	B2	IonScore B2	Exp Value B2	B4	XCorr B4	B5	Amanda Score B5	E-Value B5	P-Value B5	# Missed Cleavages	Charge A2	m/z [Da] A2	RT A2	Charge A4	m/z [Da] A4	RT A4	Charge A5	m/z [Da] A5	RT A5	Charge B2	m/z [Da] B2	RT B2	Charge B4	m/z [Da] B4	RT B4	Charge B5	m/z [Da] B5	RT B5
	DDVTPITVK	1	1	1	Afu2g01170		987.539	0.001394	0.02459						High	181.397	1.28303e-16	7.24874e-19										0							2	494.273	19.4886
	ELPDFDALK	1	1	1	Afu2g01170		1047.54	0.004686	0.1135						High	84.7844	2.89124e-07	3.32326e-09										0							2	524.272	51.3637
Afu6g10700	Afu6g10700 AspGDID:ASPL0000109425 COORDS:Chr6_A_fumigatus_Af293:2643846-2644318W, translated using codon table 1 (122 amino acids) Uncharacterized ORF; Ortholog(s) have chaperone binding, unfolded protein binding activity, role in chaperone-mediated protein complex assembly, protein import into mitochondrial intermembrane space, protein refolding and mitochondrial matrix localization	24.59	1	2	2	2		0				0				0				0			0	24.59	2	2		0			122	13.3771	8.1626
	Sequence	# PSMs	# Proteins	# Protein Groups	Protein Group Accessions	Modifications	MH+ [Da]	q-Value	PEP	A2	IonScore A2	Exp Value A2	A4	XCorr A4	A5	Amanda Score A5	E-Value A5	P-Value A5	B2	IonScore B2	Exp Value B2	B4	XCorr B4	B5	Amanda Score B5	E-Value B5	P-Value B5	# Missed Cleavages	Charge A2	m/z [Da] A2	RT A2	Charge A4	m/z [Da] A4	RT A4	Charge A5	m/z [Da] A5	RT A5	Charge B2	m/z [Da] B2	RT B2	Charge B4	m/z [Da] B4	RT B4	Charge B5	m/z [Da] B5	RT B5
	VLAVGPGAVDR	1	1	1	Afu6g10700		1053.61	0.001264	0.03153													High	1.32392					0													2	527.306	20.3784
	TASGIFLPESSVKEQNEAK	1	1	1	Afu6g10700		2035.04	0.001264	0.04327													High	0.247667					1													3	679.017	28.539
Afu5g09230	Afu5g09230 AspGDID:ASPL0000107992 COORDS:Chr5_A_fumigatus_Af293:2377061-2378400W, translated using codon table 1 (324 amino acids) Verified ORF; Putative transaldolase; abundant protein in conidia and mycelia; protein induced by hydrogen peroxide and hypoxia	6.79	1	2	2	2		0				0				0				0				0			226.99	6.79	2	2	324	35.4265	6.44287
	Sequence	# PSMs	# Proteins	# Protein Groups	Protein Group Accessions	Modifications	MH+ [Da]	q-Value	PEP	A2	IonScore A2	Exp Value A2	A4	XCorr A4	A5	Amanda Score A5	E-Value A5	P-Value A5	B2	IonScore B2	Exp Value B2	B4	XCorr B4	B5	Amanda Score B5	E-Value B5	P-Value B5	# Missed Cleavages	Charge A2	m/z [Da] A2	RT A2	Charge A4	m/z [Da] A4	RT A4	Charge A5	m/z [Da] A5	RT A5	Charge B2	m/z [Da] B2	RT B2	Charge B4	m/z [Da] B4	RT B4	Charge B5	m/z [Da] B5	RT B5
	DFSPEEDPGVK	1	1	1	Afu5g09230		1219.55	0.002674	0.07269															High	120.792	2.50009e-11	8.33364e-13	0																2	610.278	19.3369
	FSFDTQASVDK	1	1	1	Afu5g09230		1244.58	0.002674	0.04463															High	106.199	8.15861e-10	2.39959e-11	0																2	622.794	27.8125
Afu6g02440	Afu6g02440 AspGDID:ASPL0000108699 COORDS:Chr6_A_fumigatus_Af293:459025-459857W, translated using codon table 1 (160 amino acids) Uncharacterized ORF; 60s ribosomal protein L24; ortholog of <i>S. cerevisiae</i> RPL24A and RPL24B; transcript induced by exposure to human airway epithelial cells	8.75	1	2	2	2		0			2.88488	8.75	2	2		0				0				0				0			160	18.041	11.312
	Sequence	# PSMs	# Proteins	# Protein Groups	Protein Group Accessions	Modifications	MH+ [Da]	q-Value	PEP	A2	IonScore A2	Exp Value A2	A4	XCorr A4	A5	Amanda Score A5	E-Value A5	P-Value A5	B2	IonScore B2	Exp Value B2	B4	XCorr B4	B5	Amanda Score B5	E-Value B5	P-Value B5	# Missed Cleavages	Charge A2	m/z [Da] A2	RT A2	Charge A4	m/z [Da] A4	RT A4	Charge A5	m/z [Da] A5	RT A5	Charge B2	m/z [Da] B2	RT B2	Charge B4	m/z [Da] B4	RT B4	Charge B5	m/z [Da] B5	RT B5
	AIVGASLDVIKERR	1	1	1	Afu6g02440		1526.9	0.007398	0.1205				High	1.21159														2				3	509.639	33.0858
	AIVGASLDVIKER	1	1	1	Afu6g02440		1370.8	0	0.000129				High	2.88488														1				3	457.605	39.5386
Afu8g05020	nagA AspGDID:ASPL0000110835 COORDS:Chr8_A_fumigatus_Af293:1172429-1170627C, translated using codon table 1 (600 amino acids) Uncharacterized ORF; Putative secreted N-acetylhexosaminidase; highly expressed in biofilm	4.5	1	2	2	2		0				0			210.839	4.5	2	2						0				0			600	67.3815	5.97314
	Sequence	# PSMs	# Proteins	# Protein Groups	Protein Group Accessions	Modifications	MH+ [Da]	q-Value	PEP	A2	IonScore A2	Exp Value A2	A4	XCorr A4	A5	Amanda Score A5	E-Value A5	P-Value A5	B2	IonScore B2	Exp Value B2	B4	XCorr B4	B5	Amanda Score B5	E-Value B5	P-Value B5	# Missed Cleavages	Charge A2	m/z [Da] A2	RT A2	Charge A4	m/z [Da] A4	RT A4	Charge A5	m/z [Da] A5	RT A5	Charge B2	m/z [Da] B2	RT B2	Charge B4	m/z [Da] B4	RT B4	Charge B5	m/z [Da] B5	RT B5
	EGSDTIQITAK	1	1	1	Afu8g05020		1162.6	0.003409	0.05447						High	118.175	1.67468e-10	1.52244e-12										0							2	581.801	15.0545
	ADLQHGVDESYTLDVK	1	1	1	Afu8g05020		1789.86	0.003409	0.05867						High	92.6644	4.33157e-08	5.41446e-10										0							3	597.291	35.1231
Afu3g08630	Afu3g08630 AspGDID:ASPL0000105265 COORDS:Chr3_A_fumigatus_Af293:2210821-2211344W, translated using codon table 1 (154 amino acids) Uncharacterized ORF; Ortholog(s) have transcription coactivator activity, role in pathogenesis, positive regulation of transcription from RNA polymerase II promoter and cytosol, mitochondrion, nucleolus localization	12.99	1	2	2	2		0				0			306.487	12.99	2	2		0				0				0			154	16.825	9.99365
	Sequence	# PSMs	# Proteins	# Protein Groups	Protein Group Accessions	Modifications	MH+ [Da]	q-Value	PEP	A2	IonScore A2	Exp Value A2	A4	XCorr A4	A5	Amanda Score A5	E-Value A5	P-Value A5	B2	IonScore B2	Exp Value B2	B4	XCorr B4	B5	Amanda Score B5	E-Value B5	P-Value B5	# Missed Cleavages	Charge A2	m/z [Da] A2	RT A2	Charge A4	m/z [Da] A4	RT A4	Charge A5	m/z [Da] A5	RT A5	Charge B2	m/z [Da] B2	RT B2	Charge B4	m/z [Da] B4	RT B4	Charge B5	m/z [Da] B5	RT B5
	SDDIVKPK	1	1	1	Afu3g08630		901.5	0.003409	0.04115						High	168.989	9.21374e-16	1.26216e-17										0							2	451.253	10.2525
	TVGLQVADAIKK	1	1	1	Afu3g08630		1242.74	0.004686	0.09676						High	137.498	2.17048e-12	1.77909e-14										1							3	414.919	23.6605
Afu3g11550	Afu3g11550 AspGDID:ASPL0000105553 COORDS:Chr3_A_fumigatus_Af293:3035974-3035498C, translated using codon table 1 (140 amino acids) Uncharacterized ORF; Ortholog of <i>A. nidulans FGSC A4</i> : AN2894, <i>A. niger CBS 513.88</i> : An02g07350, <i>A. oryzae RIB40</i> : AO090003000710, <i>Aspergillus wentii</i> : Aspwe1_0025131 and <i>Aspergillus sydowii</i> : Aspsy1_0775782	12.14	1	2	2	2		0				0				0				0			1.98112	12.14	2	2		0			140	14.9308	9.67139
	Sequence	# PSMs	# Proteins	# Protein Groups	Protein Group Accessions	Modifications	MH+ [Da]	q-Value	PEP	A2	IonScore A2	Exp Value A2	A4	XCorr A4	A5	Amanda Score A5	E-Value A5	P-Value A5	B2	IonScore B2	Exp Value B2	B4	XCorr B4	B5	Amanda Score B5	E-Value B5	P-Value B5	# Missed Cleavages	Charge A2	m/z [Da] A2	RT A2	Charge A4	m/z [Da] A4	RT A4	Charge A5	m/z [Da] A5	RT A5	Charge B2	m/z [Da] B2	RT B2	Charge B4	m/z [Da] B4	RT B4	Charge B5	m/z [Da] B5	RT B5
	AKEVFGEAK	1	1	1	Afu3g11550		978.527	0.001264	0.01465													High	1.98112					1													2	489.767	10.6857
	AISDNLVK	1	1	1	Afu3g11550		859.489	0.004644	0.1685													High	1.07502					0													2	430.248	14.3398
Afu3g04210	Afu3g04210 AspGDID:ASPL0000104937 COORDS:Chr3_A_fumigatus_Af293:1188450-1182737C, translated using codon table 1 (1857 amino acids) Uncharacterized ORF; Fatty acid synthase alpha subunit; transcript induced by exposure to human airway epithelial cells; no human homolog	1.56	1	2	2	2						0			174.842	1.56	2	2						0				0			1857	204.472	6.48096
	Sequence	# PSMs	# Proteins	# Protein Groups	Protein Group Accessions	Modifications	MH+ [Da]	q-Value	PEP	A2	IonScore A2	Exp Value A2	A4	XCorr A4	A5	Amanda Score A5	E-Value A5	P-Value A5	B2	IonScore B2	Exp Value B2	B4	XCorr B4	B5	Amanda Score B5	E-Value B5	P-Value B5	# Missed Cleavages	Charge A2	m/z [Da] A2	RT A2	Charge A4	m/z [Da] A4	RT A4	Charge A5	m/z [Da] A5	RT A5	Charge B2	m/z [Da] B2	RT B2	Charge B4	m/z [Da] B4	RT B4	Charge B5	m/z [Da] B5	RT B5
	SVPAPGQGVLTTAR	1	1	1	Afu3g04210		1353.75	0.004686	0.1058						High	45.2547	0.00187875	2.98215e-05										0							2	677.378	25.1934
	IVEIGPADTLGGMAR	1	1	1	Afu3g04210		1499.79	0.003409	0.05416						High	129.587	8.90729e-12	1.09967e-13										0							2	750.396	54.3381

### Sheet: HC2-37-Pro
Accession	Description	ΣCoverage	Σ# Proteins	Σ# Unique Peptides	Σ# Peptides	Σ# PSMs	Score A2	Coverage A2	# Peptides A2	# PSM A2	Score A4	Coverage A4	# Peptides A4	# PSM A4	Score A5	Coverage A5	# Peptides A5	# PSM A5	Score B2	Coverage B2	# Peptides B2	# PSM B2	Score B4	Coverage B4	# Peptides B4	# PSM B4	Score B5	Coverage B5	# Peptides B5	# PSM B5	# AAs	MW [kDa]	calc. pI
Afu2g09030	dppV AspGDID:ASPL0000103621 COORDS:Chr2_A_fumigatus_Af293:2312950-2315573W, translated using codon table 1 (721 amino acids) Verified ORF; Secreted dipeptidyl-peptidase; induced by growth on BSA as a sole nitrogen source; immunoreactive protein	26.07	1	20	20	158	764.002	19.14	14	29	43.3845	23.72	18	34	6980.01	23.58	17	33	482.427	17.06	14	21	15.5778	15.95	12	19	3868.98	19.69	15	22	721	79.6956	5.89697
Afu2g03830	aspf4 AspGDID:ASPL0000103209 COORDS:Chr2_A_fumigatus_Af293:1016683-1017651W, translated using codon table 1 (322 amino acids) Verified ORF; Allergen Asp f 4; higher expression in biofilm vs planktonic cells; transcript induced by growth on hydrogen peroxide	27.33	1	10	10	133	843.32	27.33	9	25	51.471	27.02	8	26	6268.54	25.16	8	25	529.995	24.53	8	20	32.5697	24.53	7	18	4685.78	24.53	8	19	322	34.0634	5.35107
Afu5g09580	rodA AspGDID:ASPL0000108027 COORDS:Chr5_A_fumigatus_Af293:2473524-2474105W, translated using codon table 1 (159 amino acids) Verified ORF; Conidial hydrophobin; conidial surface associated; required for formation of the rodlet layer of conidia; transcript downregulated in response to voriconazole; induced during biofilm growth	25.79	1	5	5	128	624.989	25.79	5	26	43.0983	25.79	5	26	6486.53	25.79	5	27	490.157	25.79	5	16	30.0142	25.79	5	16	4332.5	25.79	5	17	159	16.1602	5.13525
Afu5g02330	aspf1 AspGDID:ASPL0000107413 COORDS:Chr5_A_fumigatus_Af293:598437-599019W, translated using codon table 1 (176 amino acids) Verified ORF; Allergen Asp f 1; ribonuclease mitogillin family of cytotoxins; similar to restrictocin; inhibits protein synthesis in mammalian cells; 18kD IgE-binding protein; expression increases in vivo; biofilm-induced vs planktonic cells	45.45	1	7	7	123	673.651	45.45	7	26	51.2763	45.45	7	25	6602.09	45.45	7	26	279.893	35.23	6	15	17.4456	35.23	6	15	3236.08	35.23	6	16	176	19.5828	9.12939
Afu5g13300	pep1 AspGDID:ASPL0000108383 COORDS:Chr5_A_fumigatus_Af293:3498382-3497035C, translated using codon table 1 (395 amino acids) Verified ORF; Putative extracellular aspartic endopeptidase; acid protease; predicted signal sequence for secretion; allergen Asp f 10; transcript induced by growth on hydrogen peroxide and by growth on BSA as a sole nitrogen source	28.1	1	9	9	117	594.286	28.1	9	22	49.4892	28.1	9	22	5858.6	28.1	9	23	365.534	26.33	7	17	22.2078	23.04	7	17	3726.69	23.04	7	16	395	41.5875	5.10986
Afu4g09600	Afu4g09600 AspGDID:ASPL0000106674 COORDS:Chr4_A_fumigatus_Af293:2503914-2506856W, translated using codon table 1 (848 amino acids) Uncharacterized ORF; Putative glycophosphatidylinositol (GPI)-anchored cell wall protein	16.51	1	9	9	105	666.81	16.51	9	21	52.7205	16.51	8	22	6399.52	16.51	9	24	404.223	12.62	7	13	22.5678	10.5	6	12	3191.29	12.62	7	13	848	88.7544	5.59229
Afu8g05610	btgE AspGDID:ASPL0000110890 COORDS:Chr8_A_fumigatus_Af293:1318148-1320231W, translated using codon table 1 (616 amino acids) Uncharacterized ORF; Putative cell wall glucanase	8.28	1	6	6	78	468.186	8.28	6	15	20.6518	8.28	6	16	3017.96	8.28	6	14	297.355	8.28	6	11	9.10595	7.14	5	10	2125.76	8.28	6	12	616	63.6405	5.64307
Afu6g12170	fkbp1 AspGDID:ASPL0000109562 COORDS:Chr6_A_fumigatus_Af293:3060448-3061084W, translated using codon table 1 (112 amino acids) Uncharacterized ORF; Putative FK506-binding protein (FKBP)-type peptidyl-prolyl cis-trans isomerase; transcript induced by exposure to human airway epithelial cells	58.93	1	7	7	73	242.998	58.93	7	12	26.5332	58.93	7	12	3034.62	58.93	7	12	140.232	58.93	7	12	10.47	58.93	7	13	2119.41	58.93	7	12	112	12.1222	7.25439
Afu1g06390	tef1 AspGDID:ASPL0000101807 COORDS:Chr1_A_fumigatus_Af293:1831593-1833461W, translated using codon table 1 (494 amino acids) Verified ORF; Putative translation elongation factor EF-1 alpha subunit; protein abundant in conidia; protein induced by heat shock	14.78	1	7	7	70	261.829	14.78	7	13	40.5839	14.78	7	15	4298.61	12.35	6	14	154.797	12.35	5	9	15.2235	12.35	5	10	2285.12	10.93	4	9	494	53.8089	9.1001
Afu1g14450	exgO AspGDID:ASPL0000102513 COORDS:Chr1_A_fumigatus_Af293:3862707-3859781C, translated using codon table 1 (958 amino acids) Uncharacterized ORF; Exo-beta-1,3-glucanase; secreted protein; predicted secretory signal sequence; ortholog of <i>A. nidulans</i> AN0779	10.65	1	8	8	63	418.766	10.65	8	12	26.6421	10.65	8	12	3331.51	10.65	8	12	318.617	6.89	6	9	16.463	6.89	6	9	2159.25	6.89	6	9	958	101.671	5.33838
Afu3g00270	bgt2 AspGDID:ASPL0000104548 COORDS:Chr3_A_fumigatus_Af293:57708-56302C, translated using codon table 1 (446 amino acids) Verified ORF; Cell wall glucanase; predicted glycophosphatidylinositol (GPI)-anchor; secreted protein	15.92	1	7	7	61	390.818	15.92	7	13	28.5572	15.92	7	13	3075.08	15.92	7	13	124.963	11.88	5	7	8.16432	14.57	6	8	1331.57	11.88	5	7	446	44.6239	5.07178
Afu2g13530	Afu2g13530 AspGDID:ASPL0000104068 COORDS:Chr2_A_fumigatus_Af293:3518148-3521066W, translated using codon table 1 (839 amino acids) Verified ORF; Putative translation elongation factor EF-2 subunit; protein abundant in conidia; protein induced by heat shock	14.66	1	12	12	59	197.778	12.51	10	12	15.3101	13.59	11	13	2318.65	13.47	11	14	97.6634	10.25	8	8	0	6.32	5	5	905.981	9.06	7	7	839	93.1394	6.96143
Afu6g12070	fmqD AspGDID:ASPL0000109552 COORDS:Chr6_A_fumigatus_Af293:3020103-3021926W, translated using codon table 1 (493 amino acids) Verified ORF; Flavoprotein amide oxidase (FAD); has FAD activity; member of the fumiquinazoline biosynthetic cluster; may contain an N-terminal signal sequence and multiple N-glycosylation sites; transcript downregulated in response to voriconazole	10.14	1	4	4	54	405.463	10.14	4	10	16.5089	10.14	4	10	2498.34	10.14	4	10	241.285	7.71	3	8	10.0439	7.71	3	8	1615.51	7.71	3	8	493	53.9395	4.60205
Afu8g01980	Afu8g01980 AspGDID:ASPL0000110636 COORDS:Chr8_A_fumigatus_Af293:514099-515379W, translated using codon table 1 (426 amino acids) Uncharacterized ORF; Ortholog of <i>A. nidulans FGSC A4</i> : AN7888, <i>A. fumigatus Af293</i> : Afu4g08450, <i>A. niger CBS 513.88</i> : An15g05230, <i>A. oryzae RIB40</i> : AO090023000157 and <i>Aspergillus wentii</i> : Aspwe1_0627621, Aspwe1_0672214	13.15	1	5	5	53	280.295	13.15	5	10	17.6696	13.15	5	10	2194	13.15	5	10	218.06	13.15	5	8	9.21448	13.15	5	7	1669.81	13.15	5	8	426	45.9278	4.70361
Afu1g14560	msdS AspGDID:ASPL0000102523 COORDS:Chr1_A_fumigatus_Af293:3890868-3889192C, translated using codon table 1 (503 amino acids) Verified ORF; Putative 1,2-alpha-mannosidase; secreted protein; fibrinogen-binding	16.3	1	8	8	53	249.686	16.3	8	10	14.4696	16.3	8	9	2088.57	16.3	8	10	148.921	13.12	6	8	6.56849	13.12	6	8	1349.07	13.12	6	8	503	55.3333	5.35107
Afu1g05770	exg12 AspGDID:ASPL0000101746 COORDS:Chr1_A_fumigatus_Af293:1663147-1666206W, translated using codon table 1 (863 amino acids) Verified ORF; Secreted beta-glucosidase; predicted secretory signal sequence; fibrinogen-binding	8.23	1	7	7	45	197.843	6.6	5	7	13.6124	6.95	6	8	1450.84	6.6	5	7	181.602	8.23	7	8	6.24023	5.56	5	7	1274.3	8.23	7	8	863	93.5813	5.17334
Afu1g10790	Afu1g10790 AspGDID:ASPL0000102142 COORDS:Chr1_A_fumigatus_Af293:2818338-2815514C, translated using codon table 1 (836 amino acids) Uncharacterized ORF; Putative alpha-1,2-mannosidase family protein	7.18	1	5	5	44	191.615	7.18	5	8	14.3274	7.18	5	8	1763.04	7.18	5	8	167.69	6.22	4	6	2.47733	7.18	5	7	1364.2	7.18	5	7	836	92.377	6.50732
Afu8g05320	Afu8g05320 AspGDID:ASPL0000110862 COORDS:Chr8_A_fumigatus_Af293:1239645-1241741W, translated using codon table 1 (556 amino acids) Verified ORF; Putative mitochondrial F1 ATPase subunit alpha; hypoxia induced protein	15.83	1	9	9	43	231.33	14.57	8	9	18.0557	15.83	9	10	1995.5	14.57	8	9	101.148	9.35	4	5	0	9.35	4	5	854.359	9.35	4	5	556	59.8954	9.0708
Afu1g07440	hsp70 AspGDID:ASPL0000101909 COORDS:Chr1_A_fumigatus_Af293:2102587-2104621W, translated using codon table 1 (638 amino acids) Verified ORF; Molecular chaperone; conidia-enriched protein	14.73	1	7	7	42	111.702	14.73	7	8	10.0591	14.73	7	9	1663.1	14.73	7	8	109.643	5.02	3	5	3.2759	7.52	4	6	1043.34	7.52	4	6	638	69.6176	5.17334
Afu5g03540	Afu5g03540 AspGDID:ASPL0000107532 COORDS:Chr5_A_fumigatus_Af293:954371-955657W, translated using codon table 1 (386 amino acids) Uncharacterized ORF; Ortholog(s) have flavin-linked sulfhydryl oxidase activity, role in oxidation-reduction process and extracellular region localization	24.87	1	8	8	41	262.22	21.76	7	9	13.2714	21.76	7	9	2220.32	24.87	8	10	104	9.33	3	3	2.329	16.32	5	5	852.428	16.58	5	5	386	42.8237	7.48877
Afu2g17530	abr2 AspGDID:ASPL0000104470 COORDS:Chr2_A_fumigatus_Af293:4677417-4679477W, translated using codon table 1 (587 amino acids) Verified ORF; Laccase involved in conidial pigment biosynthesis	12.78	1	5	5	41	188.968	12.78	5	9	11.2363	12.78	5	7	1719.52	12.78	5	8	142.362	9.54	4	5	4.61718	12.78	5	6	1118.28	12.78	5	6	587	65.2478	5.17334
Afu4g01290	csn AspGDID:ASPL0000106046 COORDS:Chr4_A_fumigatus_Af293:344122-344987W, translated using codon table 1 (238 amino acids) Verified ORF; Glycosyl hydrolase family 75 chitosanase; hydrolyzes beta-1,4-glycosidic linkage of chitosan; repressed by exposure to artemisinin	17.65	1	7	7	36	112.069	13.87	5	7	9.13939	13.87	3	6	1353.46	13.87	5	8	91.49	13.87	4	5	0	17.65	4	5	681.787	17.65	4	5	238	25.1753	6.7124
Afu4g10350	ubiD AspGDID:ASPL0000106749 COORDS:Chr4_A_fumigatus_Af293:2705133-2706130W, translated using codon table 1 (314 amino acids) Uncharacterized ORF; Polyubiquitin; calcium induced	34.39	3	3	3	36	153.943	34.39	3	6	17.3327	34.39	3	7	1725.91	34.39	3	7	64.99	31.85	2	5	2.12974	31.85	2	5	934.326	31.85	2	6	314	35.1778	6.96143
Afu8g00630	Afu8g00630 AspGDID:ASPL0000110503 COORDS:Chr8_A_fumigatus_Af293:151299-150256C, translated using codon table 1 (347 amino acids) Uncharacterized ORF; Ortholog(s) have extracellular region localization	6.92	1	4	4	34	99.9935	6.92	4	6	4.97573	6.92	4	6	836.352	6.34	3	5	113.311	6.92	4	7	2.16318	4.61	2	4	962.676	6.92	4	6	347	37.1591	5.49072
Afu1g06100	Afu1g06100 AspGDID:ASPL0000101778 COORDS:Chr1_A_fumigatus_Af293:1765522-1765995W, translated using codon table 1 (102 amino acids) Uncharacterized ORF; Ortholog(s) have disulfide oxidoreductase activity, glutathione peroxidase activity, glutathione transferase activity and role in cellular response to oxidative stress, cellular response to zinc ion, pathogenesis, protein glutathionylation	50.98	1	5	5	33	144.11	46.08	4	5	8.58128	50.98	5	6	1368.75	50.98	5	7	172.3	46.08	4	5	5.20281	46.08	4	5	1038.69	46.08	4	5	102	11.1698	7.95752
Afu8g05020	nagA AspGDID:ASPL0000110835 COORDS:Chr8_A_fumigatus_Af293:1172429-1170627C, translated using codon table 1 (600 amino acids) Uncharacterized ORF; Putative secreted N-acetylhexosaminidase; highly expressed in biofilm	11.83	1	7	7	33	244.719	7	4	5	7.24077	8.67	4	5	1281.95	9.5	5	6	138.28	8.17	4	5	3.51954	9.5	5	6	921.066	10.83	5	6	600	67.3815	5.97314
Afu1g13670	Afu1g13670 AspGDID:ASPL0000102435 COORDS:Chr1_A_fumigatus_Af293:3635355-3636111W, translated using codon table 1 (235 amino acids) Uncharacterized ORF; Protein of unkwown function; abundant in conidia	11.49	1	3	3	33	364.823	11.49	3	7	10.2073	11.49	3	7	1831.05	11.49	3	7	134.682	11.49	3	5	2.26601	11.06	2	3	729.521	11.49	3	4	235	25.5317	5.13525
Afu3g02270	cat1 AspGDID:ASPL0000104749 COORDS:Chr3_A_fumigatus_Af293:563576-566077W, translated using codon table 1 (728 amino acids) Verified ORF; Mycelial catalase; induced in hyphae exposed to neutrophils; protein induced in amphotericin B and H2O2; stuA-dependent up-regulation in developmentally competent hyphae; hypoxia repressed; SrbA-regulated; repressed by gliotoxin exposure	13.87	1	9	9	31	163.713	10.71	6	6	11.6791	12.64	8	8	1334.45	10.16	6	6	109.249	7.83	5	5	2.04469	5.63	3	3	612.509	5.63	3	3	728	79.8611	5.8208
Afu1g05630	Afu1g05630 AspGDID:ASPL0000101731 COORDS:Chr1_A_fumigatus_Af293:1617319-1616207C, translated using codon table 1 (266 amino acids) Uncharacterized ORF; 40S ribosomal protein S3	21.8	1	5	5	31	157.289	21.8	4	5	6.70406	21.8	5	6	1183.36	21.8	5	6	105.44	21.8	4	4	2.24562	21.8	5	5	832.501	21.8	5	5	266	29.1832	9.1001
Afu3g07160	Afu3g07160 AspGDID:ASPL0000105127 COORDS:Chr3_A_fumigatus_Af293:1801136-1799635C, translated using codon table 1 (426 amino acids) Uncharacterized ORF; Putative family 18 chitinase	10.09	1	5	5	31	130.76	6.57	3	5	10.2093	10.09	5	7	1339.79	10.09	5	7	77.4083	7.98	3	4	4.02312	7.98	3	4	731.599	7.98	3	4	426	46.4642	5.43994
Afu6g14470	Afu6g14470 AspGDID:ASPL0000109785 COORDS:Chr6_A_fumigatus_Af293:3678960-3678210C, translated using codon table 1 (234 amino acids) Uncharacterized ORF; Ortholog of <i>A. nidulans FGSC A4</i> : AN5353, <i>A. niger CBS 513.88</i> : An02g05680, <i>A. oryzae RIB40</i> : AO090103000108, <i>Aspergillus wentii</i> : Aspwe1_0131073 and <i>Aspergillus sydowii</i> : Aspsy1_0050268	9.83	1	3	3	29	106.481	9.83	3	5	10.2413	9.83	3	5	1138.18	9.83	3	5	105.717	9.83	3	4	5.4419	9.83	3	5	1024.62	9.83	3	5	234	26.0058	4.53857
Afu2g05635	Afu2g05635 AspGDID:ASPL0000365829 COORDS:Chr2_A_fumigatus_Af293:1574332-1573966C, translated using codon table 1 (101 amino acids) Uncharacterized ORF; Ortholog of <i>Neosartorya fischeri NRRL 181</i> : NFIA_082360 and <i>Aspergillus fumigatus A1163</i> : AFUB_022660	22.77	1	3	3	28	58.3285	17.82	2	4	7.94555	22.77	3	6	1288.94	22.77	3	7	24.5833	17.82	2	3	1.90247	22.77	2	4	532.383	22.77	2	4	101	10.2538	4.56396
Afu2g05240	Afu2g05240 AspGDID:ASPL0000103348 COORDS:Chr2_A_fumigatus_Af293:1456446-1457711W, translated using codon table 1 (405 amino acids) Uncharacterized ORF; Ortholog(s) have extracellular region localization	16.05	1	4	4	28	144.903	16.05	4	6	14.3019	16.05	4	6	1545.18	16.05	4	6	106.45	12.1	3	3	4.42481	12.1	3	3	848.228	16.05	4	4	405	42.7873	6.06201
Afu7g05450	sun1 AspGDID:ASPL0000110238 COORDS:Chr7_A_fumigatus_Af293:1314669-1313311C, translated using codon table 1 (414 amino acids) Verified ORF; Novel beta-1,3-glucan modifying enzyme involved in fungal morphogenesis	15.46	1	5	5	27	190.551	13.04	4	8	9.00561	10.63	3	6	1087.82	11.59	3	6	102.068	8.21	2	2	5.31059	8.21	2	2	685.153	9.66	3	3	414	43.4769	5.47803
Afu3g07520	exg7 AspGDID:ASPL0000105158 COORDS:Chr3_A_fumigatus_Af293:1886352-1883654C, translated using codon table 1 (809 amino acids) Uncharacterized ORF; Ortholog of <i>A. nidulans FGSC A4</i> : AN4852, <i>A. fumigatus Af293</i> : Afu2g00430/exg9, <i>A. niger CBS 513.88</i> : An02g13180, <i>A. oryzae RIB40</i> : AO090020000144 and <i>Aspergillus wentii</i> : Aspwe1_0157603	5.07	1	3	3	27	240.08	5.07	3	5	9.09654	5.07	3	5	1259.63	5.07	3	5	90.74	3.58	2	4	0	3.58	2	4	729.565	3.58	2	4	809	86.6716	5.33838
Afu6g10300	aspf28 AspGDID:ASPL0000109385 COORDS:Chr6_A_fumigatus_Af293:2546829-2547448W, translated using codon table 1 (171 amino acids) Verified ORF; Allergen Asp f 28; putative thioredoxin	24.56	1	6	6	27	145.727	24.56	5	6	3.69334	24.56	5	5	1023.21	24.56	5	5	68.82	24.56	5	5	2.2724	18.71	3	3	438.029	18.71	3	3	171	18.9779	9.1001
Afu2g03720	cyp4 AspGDID:ASPL0000103198 COORDS:Chr2_A_fumigatus_Af293:995026-995900W, translated using codon table 1 (205 amino acids) Uncharacterized ORF; Putative cyclophilin; peptidyl-prolyl cis-trans isomerase; allergen Asp f 11; transcript induced by growth on hydrogen peroxide	13.17	1	2	2	26	144.11	13.17	2	6	7.42835	13.17	2	4	1061.14	13.17	2	5	61.3517	13.17	2	3	0	13.17	2	4	446.68	13.17	2	4	205	22.2763	8.57275
Afu5g09240	sod1 AspGDID:ASPL0000107993 COORDS:Chr5_A_fumigatus_Af293:2379492-2380591W, translated using codon table 1 (154 amino acids) Verified ORF; Cu/Zn superoxide dismutase; recognized by sera from aspergillosis patients; highly expressed in conidia; transcript induced by copper starvation, menadione, gliotoxin and growth at high temperature; protein induced by hydrogen peroxide	33.12	1	4	4	26	125.423	33.12	4	5	3.05831	33.12	4	5	1126.74	33.12	4	5	51.1	14.94	2	3	2.64022	27.92	3	4	560.617	27.92	3	4	154	15.9569	6.52197
Afu6g14340	Afu6g14340 AspGDID:ASPL0000109773 COORDS:Chr6_A_fumigatus_Af293:3651204-3649698C, translated using codon table 1 (476 amino acids) Uncharacterized ORF; Has domain(s) with predicted UDP-N-acetylmuramate dehydrogenase activity, flavin adenine dinucleotide binding activity and role in oxidation-reduction process	15.97	1	6	6	25	147.426	13.03	5	7	4.3873	10.29	4	5	1022.72	11.55	4	5	49.54	5.67	2	2	0	8.82	3	3	400.261	8.82	3	3	476	51.4437	4.94482
Afu2g06150	pdiA AspGDID:ASPL0000103438 COORDS:Chr2_A_fumigatus_Af293:1746610-1744786C, translated using codon table 1 (517 amino acids) Verified ORF; Putative protein disulfide isomerase; conidial surface associated	8.51	1	6	6	25	181.58	8.51	6	6	6.44317	5.22	5	5	1358.2	8.51	6	7	79.2548	4.26	3	3	0	4.26	2	2	320.829	4.26	2	2	517	56.152	4.70361
Afu4g03490	Afu4g03490 AspGDID:ASPL0000106168 COORDS:Chr4_A_fumigatus_Af293:993110-994967W, translated using codon table 1 (602 amino acids) Verified ORF; Putative secreted protease; sedolisin with tripeptidyl-peptidase activity; predicted signal sequence for secretion; induced by growth on BSA as a sole nitrogen source	7.31	1	4	4	24	74.5	6.15	3	4	4.2942	7.31	4	5	815.058	6.15	3	4	53.24	4.65	2	3	1.78053	6.15	3	4	755.793	6.15	3	4	602	65.7977	5.51611
Afu5g10550	Afu5g10550 AspGDID:ASPL0000108119 COORDS:Chr5_A_fumigatus_Af293:2702208-2700129C, translated using codon table 1 (519 amino acids) Uncharacterized ORF; ATP synthase F1, beta subunit; reacts with rabbit immunosera exposed to A. fumigatus conidia; hypoxia induced protein	13.29	1	6	6	24	116.723	13.29	6	6	3.67003	13.29	6	6	1266.94	13.29	6	6	56.93	4.62	2	2	0	4.62	2	2	349.327	4.62	2	2	519	55.586	5.43994
Afu3g02940	Afu3g02940 AspGDID:ASPL0000104815 COORDS:Chr3_A_fumigatus_Af293:788096-788890W, translated using codon table 1 (264 amino acids) Uncharacterized ORF; Putative allergen; transcript up-regulated in conidia exposed to neutrophils	20.83	1	2	2	24	221.44	20.83	2	4	9.64062	20.83	2	4	1242.66	20.83	2	4	165.255	20.83	2	4	7.30114	20.83	2	4	1010.22	20.83	2	4	264	26.4705	4.70361
Afu4g09320	dppIV AspGDID:ASPL0000106647 COORDS:Chr4_A_fumigatus_Af293:2442141-2444492W, translated using codon table 1 (765 amino acids) Verified ORF; Putative extracellular dipeptidyl-peptidase; predicted signal sequence for secretion; induced by growth on BSA as a sole nitrogen source; expression dependent on PrtT	7.84	1	5	5	24	115.337	5.88	4	5	4.42635	6.67	4	5	1223.17	6.67	4	6	39.16	3.66	2	2	0	3.66	2	2	485.754	6.67	4	4	765	85.8104	5.80811
Afu3g14665	Afu3g14665 AspGDID:ASPL0000105856 COORDS:Chr3_A_fumigatus_Af293:3889703-3890168W, translated using codon table 1 (132 amino acids) Uncharacterized ORF; Ortholog of <i>Neosartorya fischeri NRRL 181</i> : NFIA_062590 and <i>Aspergillus fumigatus A1163</i> : AFUB_034560	25	1	2	2	24	127.376	25	2	4	10.3054	25	2	4	1010.43	25	2	4	73.8556	25	2	4	3.73814	25	2	4	674.229	25	2	4	132	14.5702	4.44971
Afu2g09960	ssc70 AspGDID:ASPL0000103712 COORDS:Chr2_A_fumigatus_Af293:2553995-2551772C, translated using codon table 1 (661 amino acids) Verified ORF; Putative mitochondrial Hsp70 chaperone; reacts with rabbit immunosera exposed to A. fumigatus conidia; hypoxia induced protein	6.66	1	4	4	23	125.083	6.66	4	5	7.2449	5.3	3	4	942.221	6.66	4	5	56.5733	5.3	3	3	0	5.3	3	3	532.027	5.3	3	3	661	71.9316	6.16357
Afu6g06770	aspf22 AspGDID:ASPL0000109039 COORDS:Chr6_A_fumigatus_Af293:1480347-1478847C, translated using codon table 1 (438 amino acids) Verified ORF; Putative enolase; allergen Asp f 22; conidia-enriched protein; transcript induced by growth on hydrogen peroxide; hypoxia induced protein; transcript induced by exposure to human airway epithelial cells	18.49	1	6	6	22	103.827	11.42	4	5	10.6051	11.42	4	5	1470.11	14.61	5	6	63.5	7.31	2	2	2.23688	7.31	2	2	487.016	7.31	2	2	438	47.2763	5.57959
Afu5g01970	gpdA AspGDID:ASPL0000107377 COORDS:Chr5_A_fumigatus_Af293:503797-505194W, translated using codon table 1 (338 amino acids) Verified ORF; Glyceraldehyde-3-phosphate dehydrogenase; predicted gene pair with AFUA_5G01030; protein induced by hydrogen peroxide; reacts with rabbit immunosera exposed to A. fumigatus conidia: induced by L-tyrosine	21.6	1	7	7	21	92.3552	18.93	6	7	7.10885	15.68	5	6	1424.62	21.6	7	8		0				0				0			338	36.2916	7.43018
Afu4g06820	ecm33 AspGDID:ASPL0000106396 COORDS:Chr4_A_fumigatus_Af293:1762211-1763534W, translated using codon table 1 (398 amino acids) Verified ORF; Putative glycophosphatidylinositol (GPI)-anchored cell wall protein with similarity to S. cerevisiae Ecm33p; mutant conidia display a cell separation defect; hypoxia induced protein	8.54	1	3	3	21	147.75	8.54	3	4	6.3993	8.54	3	4	927.571	8.54	3	4	78.22	8.54	3	3	1.82512	8.54	3	3	570.128	8.54	3	3	398	41.4798	4.98291
Afu1g05450	par1 AspGDID:ASPL0000101713 COORDS:Chr1_A_fumigatus_Af293:1561909-1561365C, translated using codon table 1 (129 amino acids) Uncharacterized ORF; Parvulin-like peptidyl-prolyl cis-trans isomerase	27.91	1	4	4	20	97.2464	24.03	3	4	3.91724	27.91	4	5	960.785	27.91	4	5	20.73	17.83	2	2	0	17.83	2	2	238.497	17.83	2	2	129	13.9952	9.51025
Afu4g06670	aspf7 AspGDID:ASPL0000106382 COORDS:Chr4_A_fumigatus_Af293:1728345-1727533C, translated using codon table 1 (270 amino acids) Uncharacterized ORF; Allergen Asp f 7; transcript induced by voriconazole and by by growth on hydrogen peroxide	11.48	1	3	3	20	156.305	11.48	3	5	8.18157	11.48	3	5	991.158	11.48	3	5	100.89	6.67	2	3		0			429.98	6.67	2	2	270	27.4644	4.4751
Afu3g08110	Afu3g08110 AspGDID:ASPL0000105214 COORDS:Chr3_A_fumigatus_Af293:2077251-2079098W, translated using codon table 1 (615 amino acids) Uncharacterized ORF; Putative cell wall protein; transcript downregulated in response to amphotericin B and calcium	3.25	1	2	2	20	110.29	3.25	2	4	6.83803	3.25	2	4	748.698	3.25	2	3	78.1167	3.25	2	3	2.10702	3.25	2	3	598.032	3.25	2	3	615	60.0714	4.55127
Afu1g11460	bgt1 AspGDID:ASPL0000102209 COORDS:Chr1_A_fumigatus_Af293:3026278-3025167C, translated using codon table 1 (305 amino acids) Verified ORF; Putative 1,3-beta-glucanosyltransferase; induced by exposure to artemisinin	17.05	1	6	6	19	68.95	13.77	4	4	4.2335	17.05	6	7	1065.25	14.75	5	6		0			0	10.49	2	2		0			305	33.0632	5.19873
Afu7g05740	Afu7g05740 AspGDID:ASPL0000110266 COORDS:Chr7_A_fumigatus_Af293:1404497-1405787W, translated using codon table 1 (340 amino acids) Verified ORF; Putative NAD-dependent malate dehydrogenase; protein abundant in conidia; immunoreactive; reacts with rabbit immunosera exposed to A. fumigatus conidia; induced by L-tyrosine; transcript downregulated in response to hypoxia	16.76	1	6	6	19	98.3465	13.82	5	5	3.88824	16.76	6	6	1104.39	16.76	6	6					0	6.47	2	2		0			340	35.8761	9.08545
Afu3g08160	tif1 AspGDID:ASPL0000105219 COORDS:Chr3_A_fumigatus_Af293:2095759-2094223C, translated using codon table 1 (406 amino acids) Verified ORF; Eukaryotic translation initiation factor eIF4A; ATP-dependent RNA helicase; protein induced by heat shock; predicted gene pair with AFUA_5G02410	11.58	1	4	4	18	136.422	11.58	4	4	4.55377	11.58	4	4	780.812	11.58	4	4	79.2274	6.16	2	2	2.34287	6.16	2	2	344.875	6.16	2	2	406	45.7494	5.18604
Afu3g13110	Afu3g13110 AspGDID:ASPL0000105706 COORDS:Chr3_A_fumigatus_Af293:3482143-3484550W, translated using codon table 1 (764 amino acids) Uncharacterized ORF; Putative adhesin; extracellular serine-threonine rich protein	1.96	1	3	3	18	153.663	1.96	3	6	4.06302	1.96	2	4	1094.35	1.96	2	5	81.16	1.96	2	3		0				0			764	76.3292	4.24658
Afu1g11190	Afu1g11190 AspGDID:ASPL0000102182 COORDS:Chr1_A_fumigatus_Af293:2947142-2948249W, translated using codon table 1 (227 amino acids) Verified ORF; Putative eukaryotic translation elongation factor 1 subunit eEF1-beta; reacts with rabbit immunosera exposed to A. fumigatus conidia; induced by gliotoxin exposure	23.35	1	4	4	18	87.18	22.91	3	3	2.28807	23.35	3	4	926.792	23.35	4	5	45.11	14.98	2	2	1.77509	14.98	2	2	388.712	14.98	2	2	227	25.2295	4.55127
Afu2g17540	abr1 AspGDID:ASPL0000104471 COORDS:Chr2_A_fumigatus_Af293:4679983-4682076W, translated using codon table 1 (664 amino acids) Verified ORF; Multicopper oxidase involved in conidial pigment biosynthesis; transcript downregulated in response to voriconazole	4.37	1	3	3	18	135.984	2.11	2	5	7.46889	4.37	3	5	1034.68	4.37	3	6		0				0			288.656	2.11	2	2	664	73.3992	4.98291
Afu3g07030	gta1 AspGDID:ASPL0000105115 COORDS:Chr3_A_fumigatus_Af293:1761928-1764422W, translated using codon table 1 (691 amino acids) Uncharacterized ORF; Putative glutaminase A; secreted protein; predicted secretory signal sequence	4.49	1	2	2	17	160.92	4.49	2	4	7.00925	4.49	2	4	1009.08	4.49	2	4	85.4927	4.49	2	2		0			540.628	4.49	2	3	691	76.0999	4.88135
Afu4g03240	mp1 AspGDID:ASPL0000106142 COORDS:Chr4_A_fumigatus_Af293:914767-915621W, translated using codon table 1 (284 amino acids) Verified ORF; Putative cell wall galactomannoprotein; allergen Asp f 17; predicted N-terminal signal peptide and C-terminal glycosylphosphatidyl inositol (GPI) anchor signal; transcript induced by growth on hydrogen peroxide and in biofilm	11.62	1	3	3	16	95.4725	6.34	2	3	7.2566	6.34	2	4	943.063	11.62	3	5		0			2.02551	6.34	2	2	341.474	6.34	2	2	284	27.3449	4.83057
Afu4g09280	Afu4g09280 AspGDID:ASPL0000106643 COORDS:Chr4_A_fumigatus_Af293:2435825-2435322C, translated using codon table 1 (167 amino acids) Uncharacterized ORF; Ortholog of <i>A. niger CBS 513.88</i> : An02g00330, <i>Neosartorya fischeri NRRL 181</i> : NFIA_106720, <i>Aspergillus niger ATCC 1015</i> : 36613-mRNA and <i>Aspergillus carbonarius ITEM 5010</i> : Acar5010_203109	24.55	1	2	2	16	88.04	24.55	2	3	4.05285	24.55	2	4	757.014	24.55	2	3		0			2.25283	24.55	2	3	502.287	24.55	2	3	167	18.537	4.53857
Afu1g10350	pgkA AspGDID:ASPL0000102099 COORDS:Chr1_A_fumigatus_Af293:2666254-2667669W, translated using codon table 1 (417 amino acids) Verified ORF; Putative phosphoglycerate kinase; reacts with rabbit immunosera exposed to conidia; hypoxia induced protein; transcript up-regulated in conidia exposed to neutrophils; induced by gliotoxin exposure	7.43	1	3	3	15	95.9833	7.43	3	3	4.96178	7.43	3	3	639.614	7.43	3	3	51.35	4.8	2	2	1.83431	4.8	2	2	380.33	4.8	2	2	417	44.7338	6.7417
Afu5g04230	cit1 AspGDID:ASPL0000107602 COORDS:Chr5_A_fumigatus_Af293:1129170-1127276C, translated using codon table 1 (474 amino acids) Verified ORF; Putative citrate synthase; reacts with rabbit immunosera exposed to A. fumigatus conidia; transcript induced by exposure to human airway epithelial cells	7.38	1	3	3	15	73.17	7.38	3	3	6.14566	7.38	3	3	606.063	7.38	3	3	56.31	5.06	2	2	2.83308	5.06	2	2	411.214	5.06	2	2	474	52.0791	8.57275
Afu3g00840	Afu3g00840 AspGDID:ASPL0000104604 COORDS:Chr3_A_fumigatus_Af293:193601-191941C, translated using codon table 1 (507 amino acids) Uncharacterized ORF; FAD-dependant oxygenase; secreted protein; ortholog of <i>A. nidulans</i> AN10930, afoF, AN5258, AN7274, AN7269 and AN1310; transcript up-regulated in conidia exposed to neutrophils	6.31	1	3	3	15	163.82	6.31	3	5	8.95537	6.31	3	5	1539.39	6.31	3	5		0				0				0			507	54.992	6.99072
Afu6g04690	Afu6g04690 AspGDID:ASPL0000108923 COORDS:Chr6_A_fumigatus_Af293:1095299-1096031W, translated using codon table 1 (216 amino acids) Uncharacterized ORF; Ortholog(s) have extracellular region localization	10.65	1	2	2	15	78.9932	10.65	2	3	3.90689	10.65	2	3	621.935	10.65	2	3	41.2242	10.65	2	2	0	10.65	2	2	294.579	10.65	2	2	216	22.9193	5.19873
Afu1g06470	Afu1g06470 AspGDID:ASPL0000101815 COORDS:Chr1_A_fumigatus_Af293:1857195-1859566W, translated using codon table 1 (764 amino acids) Uncharacterized ORF; Ortholog(s) have extracellular region localization	4.71	1	3	3	15	76.5151	4.71	3	3	3.39824	4.71	3	3	614.731	4.71	3	3	51.6749	3.01	2	2	0	3.01	2	2	318.002	3.01	2	2	764	83.3953	5.87158
Afu6g12930	acoA AspGDID:ASPL0000109636 COORDS:Chr6_A_fumigatus_Af293:3262693-3265559W, translated using codon table 1 (787 amino acids) Verified ORF; Mitochondrial aconitate hydratase; citric acid cycle enzyme; protein abundant in conidia; transcript induced in conidia exposed to neutrophils; reacts with rabbit immunosera exposed to A. fumigatus conidia; hypoxia induced	5.34	1	3	3	14	44.73	3.3	2	2	5.88578	5.34	3	3	584.927	5.34	3	3	51.27	3.3	2	2	0	3.3	2	2	336.486	3.3	2	2	787	85.4752	6.7124
Afu1g12630	Afu1g12630 AspGDID:ASPL0000102331 COORDS:Chr1_A_fumigatus_Af293:3338973-3339987W, translated using codon table 1 (300 amino acids) Uncharacterized ORF; Ortholog of <i>A. nidulans FGSC A4</i> : AN1048, <i>A. niger CBS 513.88</i> : An08g05380, <i>A. oryzae RIB40</i> : AO090113000130, <i>Aspergillus wentii</i> : Aspwe1_0111448 and <i>Aspergillus terreus NIH2624</i> : ATET_00454	7	1	2	2	13	78.75	7	2	3	3.87931	7	2	2	391.658	7	2	2	37.37	7	2	2	0	7	2	2	301.163	7	2	2	300	35.4287	5.65576
Afu6g04740	act1 AspGDID:ASPL0000108928 COORDS:Chr6_A_fumigatus_Af293:1114434-1113100C, translated using codon table 1 (393 amino acids) Verified ORF; Actin	11.45	1	3	3	13	65.1233	11.45	3	3	4.9923	11.45	3	3	668.647	11.45	3	3		0			0	8.65	2	2	334.382	8.65	2	2	393	43.8651	6.27783
Afu4g09580	aspf2 AspGDID:ASPL0000106672 COORDS:Chr4_A_fumigatus_Af293:2497565-2498644W, translated using codon table 1 (314 amino acids) Verified ORF; Allergen Asp f 2; expressed in alkaline zinc-limiting conditions; shares a divergent promoter with zrfC; higher expression in biofilm vs planktonic cells; fibrinogen binding protein; signal peptide and 4 possible glycosylation sites	9.55	1	4	4	13	137.884	9.55	4	4	7.69412	7.64	3	3	960.918	9.55	4	4		0				0			413.289	6.37	2	2	314	33.3369	5.64307
Afu2g03870	fkbp3 AspGDID:ASPL0000103213 COORDS:Chr2_A_fumigatus_Af293:1032054-1032538W, translated using codon table 1 (134 amino acids) Uncharacterized ORF; Putative FK506-binding protein (FKBP)-type peptidyl-prolyl cis-trans isomerase	21.64	1	2	2	12	36.65	21.64	2	4	1.76717	21.64	2	4	532.575	21.64	2	4						0				0			134	14.6286	5.51611
Afu5g03020	Afu5g03020 AspGDID:ASPL0000107481 COORDS:Chr5_A_fumigatus_Af293:806662-808051W, translated using codon table 1 (373 amino acids) Uncharacterized ORF; 60S ribosomal protein L4	14.21	1	4	4	12	120.189	14.21	4	4	7.35223	14.21	4	4	915.7	14.21	4	4						0				0			373	40.479	10.9604
Afu8g05410	Afu8g05410 AspGDID:ASPL0000110871 COORDS:Chr8_A_fumigatus_Af293:1260207-1259473C, translated using codon table 1 (221 amino acids) Uncharacterized ORF; Putative glycosylphosphatidylinositol (GPI)-linked protein	14.48	1	2	2	12	152.176	14.48	2	4	8.73604	14.48	2	4	1452.08	14.48	2	4		0				0				0			221	23.4884	4.67822
Afu1g16190	aspf9 AspGDID:ASPL0000102682 COORDS:Chr1_A_fumigatus_Af293:4404557-4405859W, translated using codon table 1 (395 amino acids) Verified ORF; Cell wall glucanase; allergen Asp f 9; predicted GPI-anchor; binds specifically to IgE antibodies in the sera of allergic bronchopulmonary aspergillosis (ABPA) patients; transcript repressed by H2O2; induced by exposure to artemisinin	13.42	1	3	3	12	74.7735	13.42	3	3	4.9406	13.42	3	3	612.483	10.13	2	2		0			2.23082	10.13	2	2	332.219	10.13	2	2	395	40.2592	4.77979
Afu1g03600	exg1 AspGDID:ASPL0000101530 COORDS:Chr1_A_fumigatus_Af293:1039809-1041170W, translated using codon table 1 (416 amino acids) Uncharacterized ORF; Ortholog(s) have cell adhesion molecule binding, glucan endo-1,6-beta-glucosidase activity, glucan exo-1,3-beta-glucosidase activity	10.1	1	3	3	12	94.08	10.1	3	4	4.93411	10.1	3	4	733.519	10.1	3	4		0				0				0			416	45.6583	4.71631
Afu3g12790	Afu3g12790 AspGDID:ASPL0000105675 COORDS:Chr3_A_fumigatus_Af293:3399418-3400168W, translated using codon table 1 (157 amino acids) Uncharacterized ORF; Transcript up-regulated in conidia exposed to neutrophils	12.74	1	2	2	12	70.7389	12.74	2	2	4.22536	12.74	2	2	567.202	12.74	2	2	23.9889	12.74	2	2	0	12.74	2	2	241.871	12.74	2	2	157	17.4034	3.86572
Afu2g04533	Afu2g04533 AspGDID:ASPL0000364410 COORDS:Chr2_A_fumigatus_Af293:1242064-1241531C, translated using codon table 1 (177 amino acids) Uncharacterized ORF; Ortholog of <i>A. niger CBS 513.88</i> : An11g03770, <i>A. oryzae RIB40</i> : AO090003000245, <i>Aspergillus versicolor</i> : Aspve1_0125145 and <i>Aspergillus clavatus NRRL 1</i> : ACLA_090070	22.03	1	4	4	12	101.238	22.03	4	4	8.87196	22.03	4	4	829.744	22.03	4	4						0				0			177	18.9936	5.78271
Afu4g09310	Afu4g09310 AspGDID:ASPL0000106646 COORDS:Chr4_A_fumigatus_Af293:2440543-2441149W, translated using codon table 1 (183 amino acids) Uncharacterized ORF; Protein of unknown function; transcript downregulated in response to voriconazole	13.11	1	2	2	12	183.48	13.11	2	4	11.6891	13.11	2	4	1048.13	13.11	2	4		0				0				0			183	20.18	8.06006
Afu3g06260	Afu3g06260 AspGDID:ASPL0000105037 COORDS:Chr3_A_fumigatus_Af293:1548887-1549628W, translated using codon table 1 (114 amino acids) Uncharacterized ORF; Ortholog(s) have translation initiation factor binding activity and cytosol, multi-eIF complex, nucleus localization	30.7	1	5	5	11	74.9896	30.7	4	4	4.05877	30.7	3	3	671.507	30.7	4	4		0				0				0			114	13.0458	8.60205
Afu1g03390	Afu1g03390 AspGDID:ASPL0000101509 COORDS:Chr1_A_fumigatus_Af293:988367-987625C, translated using codon table 1 (165 amino acids) Uncharacterized ORF; Putative 60S ribosomal protein L12	20.61	1	3	3	11	53.84	20.61	2	2	1.80298	20.61	2	2	609.023	20.61	3	3					0	11.52	2	2	255.502	11.52	2	2	165	17.9488	9.5542
Afu7g06140	exg13 AspGDID:ASPL0000110306 COORDS:Chr7_A_fumigatus_Af293:1509613-1507248C, translated using codon table 1 (739 amino acids) Uncharacterized ORF; Putative secreted 1,4-beta-D-glucan glucanhydrolase	5.14	1	4	4	10	51.06	2.84	2	2	2.53134	2.84	2	2	548.259	4.19	3	3		0			2.07112	3.25	3	3		0			739	78.332	5.99854
Afu4g07360	metH AspGDID:ASPL0000106450 COORDS:Chr4_A_fumigatus_Af293:1914045-1911526C, translated using codon table 1 (774 amino acids) Uncharacterized ORF; Putative cobalamin-independent methionine synthase; protein induced by heat shock; Yap1-dependent induction in response to hydrogen peroxide; reacts with rabbit immunosera exposed to A. fumigatus conidia; no human homolog	3.49	1	2	2	10	49.65	3.49	2	2	3.83409	3.49	2	3	611.361	3.49	2	3					0	3.49	2	2		0			774	86.8405	6.78564
Afu1g12170	Afu1g12170 AspGDID:ASPL0000102283 COORDS:Chr1_A_fumigatus_Af293:3214725-3216299W, translated using codon table 1 (440 amino acids) Uncharacterized ORF; Putative translation elongation factor EF-Tu; hypoxia induced protein	6.36	1	3	3	9	106.306	6.36	3	3	7.97298	6.36	3	3	756.566	6.36	3	3		0				0				0			440	48.2559	7.18115
Afu1g12800	Afu1g12800 AspGDID:ASPL0000102348 COORDS:Chr1_A_fumigatus_Af293:3382593-3384187W, translated using codon table 1 (385 amino acids) Uncharacterized ORF; Putative NADPH isocitrate dehydrogenase; transcript induced during conidial germination	7.27	1	3	3	9	52.89	4.94	2	2	3.70686	7.27	3	3	320.169	4.94	2	2		0			0	4.94	2	2		0			385	41.7008	8.51416
Afu2g01140	Afu2g01140 AspGDID:ASPL0000102945 COORDS:Chr2_A_fumigatus_Af293:265169-264333C, translated using codon table 1 (278 amino acids) Uncharacterized ORF; Predicted adhesin-like protein; ortholog of <i>A. nidulans</i> AN7654	10.43	1	2	2	9		0				0				0			83.6667	10.43	2	3	4.93369	10.43	2	3	633.273	10.43	2	3	278	28.9884	5.33838
Afu6g04570	Afu6g04570 AspGDID:ASPL0000108911 COORDS:Chr6_A_fumigatus_Af293:1060589-1062452W, translated using codon table 1 (482 amino acids) Uncharacterized ORF; Putative translational elongation factor eEF-1 gamma subunit; protein induced by heat shock; transcript induced by exposure to human airway epithelial cells; snoRNA Afu-328 encoded within intron 2	9.96	1	3	3	9	66.6233	9.96	3	3	4.30618	9.96	3	3	669.085	9.96	3	3						0				0			482	54.1488	7.63525
Afu2g05050	Afu2g05050 AspGDID:ASPL0000103330 COORDS:Chr2_A_fumigatus_Af293:1388784-1389998W, translated using codon table 1 (84 amino acids) Uncharacterized ORF; Ortholog of <i>Aspergillus fumigatus A1163</i> : AFUB_022080	29.76	1	3	3	9	84.44	29.76	3	3	2.37732	29.76	3	3	671.533	29.76	3	3						0				0			84	9.51375	5.12256
Afu4g11720	Afu4g11720 AspGDID:ASPL0000106880 COORDS:Chr4_A_fumigatus_Af293:3100984-3098931C, translated using codon table 1 (613 amino acids) Uncharacterized ORF; Putative phosphatidyl synthase; protein levels increase in response to pkaC overexpression	5.71	1	3	3	9	57.9333	5.71	3	3	2.25941	5.71	3	3	556.416	5.71	3	3						0				0			613	67.0703	6.55127
Afu3g09830	Afu3g09830 AspGDID:ASPL0000105381 COORDS:Chr3_A_fumigatus_Af293:2518953-2519671W, translated using codon table 1 (177 amino acids) Uncharacterized ORF; Ortholog of <i>Neosartorya fischeri NRRL 181</i> : NFIA_067470 and <i>Aspergillus fumigatus A1163</i> : AFUB_039340	20.34	1	2	2	9	82.21	20.34	2	3	2.94571	20.34	2	3	761.178	20.34	2	3		0				0				0			177	19.4626	6.0874
Afu3g08930	sedC AspGDID:ASPL0000105294 COORDS:Chr3_A_fumigatus_Af293:2283726-2285570W, translated using codon table 1 (596 amino acids) Verified ORF; Putative protease; sedolisin; predicted signal sequence for secretion	5.03	1	3	3	9	84.56	5.03	3	3	0	3.52	2	2	319.302	3.52	2	2		0				0			206.217	3.02	2	2	596	65.2351	5.21143
Afu6g09307	Afu6g09307 AspGDID:ASPL0000406418 COORDS:Chr6_A_fumigatus_Af293:2222988-2218428C, translated using codon table 1 (1171 amino acids) Uncharacterized ORF; Has domain(s) with predicted cation binding, chitin binding, chitinase activity and role in carbohydrate metabolic process, chitin catabolic process	2.48	1	3	3	9	93.2333	2.48	3	3	1.93237	2.48	3	3	603.705	2.48	3	3		0				0				0			1171	128.705	5.71924
Afu8g00610	mas1 AspGDID:ASPL0000110501 COORDS:Chr8_A_fumigatus_Af293:144322-143172C, translated using codon table 1 (295 amino acids) Uncharacterized ORF; Putative cell surface protein	8.14	1	2	2	9	73.9533	8.14	2	3	1.71328	8.14	2	3	530.975	8.14	2	3						0				0			295	29.8924	9.20264
Afu5g13450	Afu5g13450 AspGDID:ASPL0000108398 COORDS:Chr5_A_fumigatus_Af293:3535793-3536876W, translated using codon table 1 (249 amino acids) Verified ORF; Putative triosephosphate isomerase; protein abundant in conidia; reacts with rabbit immunosera exposed to A. fumigatus conidia' transcript induced by exposure to human airway epithelial cells	12.45	1	3	3	9	63.7285	12.45	3	3	2.98391	12.45	3	3	494.255	12.45	3	3		0				0				0			249	27.1124	5.79541
Afu3g10920	stm1 AspGDID:ASPL0000105490 COORDS:Chr3_A_fumigatus_Af293:2843930-2842516C, translated using codon table 1 (304 amino acids) Uncharacterized ORF; Telomere and ribosome associated protein	9.21	1	3	3	9	61.4467	9.21	3	3	2.15389	9.21	3	3	559.545	9.21	3	3		0				0				0			304	33.747	9.59814
Afu5g09530	Afu5g09530 AspGDID:ASPL0000108022 COORDS:Chr5_A_fumigatus_Af293:2462555-2463115W, translated using codon table 1 (186 amino acids) Uncharacterized ORF; Protein of unknown function, phoB-regulated	12.37	1	2	2	8	54.77	12.37	2	2	4.3796	12.37	2	3	687.413	12.37	2	3						0				0			186	20.3334	5.19873
Afu7g05660	Afu7g05660 AspGDID:ASPL0000110259 COORDS:Chr7_A_fumigatus_Af293:1376127-1379437W, translated using codon table 1 (1065 amino acids) Uncharacterized ORF; Putative translation elongation factor eEF-3; protein induced by heat shock and hypoxia	2.44	1	2	2	8	45.25	2.44	2	2	2.03511	2.44	2	3	565.801	2.44	2	3		0				0				0			1065	117.694	6.17627
Afu8g03930	hscA AspGDID:ASPL0000110728 COORDS:Chr8_A_fumigatus_Af293:839316-841607W, translated using codon table 1 (614 amino acids) Verified ORF; Putative Hsp70 chaperone; Yap1-dependent induction in response to hydrogen peroxide; hypoxia induced protein	4.56	1	3	3	8	53.99	3.09	2	2	2.01543	4.56	3	3	609.397	4.56	3	3		0				0				0			614	66.9316	5.38916
Afu3g05350	htb1 AspGDID:ASPL0000104951 COORDS:Chr3_A_fumigatus_Af293:1290859-1290284C, translated using codon table 1 (140 amino acids) Uncharacterized ORF; Histone H2B	15	1	2	2	8	56.1667	15	2	3	3.54145	15	2	2	536.221	15	2	3		0				0				0			140	14.9461	10.1255
Afu5g06647	Afu5g06647 AspGDID:ASPL0000362769 COORDS:Chr5_A_fumigatus_Af293:1629241-1629710W, translated using codon table 1 (133 amino acids) Uncharacterized ORF; Ortholog of <i>A. nidulans FGSC A4</i> : AN2253, <i>A. niger CBS 513.88</i> : An17g01020, <i>A. oryzae RIB40</i> : AO090701000197, <i>Aspergillus wentii</i> : Aspwe1_0023504 and <i>Aspergillus sydowii</i> : Aspsy1_0039679	15.79	1	2	2	8		0			3.66546	15.79	2	3	552.066	15.79	2	3		0				0			248.774	15.79	2	2	133	14.4927	9.42236
Afu6g12300	Afu6g12300 AspGDID:ASPL0000109574 COORDS:Chr6_A_fumigatus_Af293:3095007-3092936C, translated using codon table 1 (478 amino acids) Verified ORF; RNP domain protein; conidia-enriched protein	5.02	1	2	2	8	60.93	5.02	2	2	3.31876	5.02	2	2	378.813	5.02	2	2		0				0			308.047	5.02	2	2	478	51.7352	9.5542
Afu1g04260	ENGL1 AspGDID:ASPL0000101593 COORDS:Chr1_A_fumigatus_Af293:1208618-1212183W, translated using codon table 1 (967 amino acids) Verified ORF; Beta-1,3-endoglucanase, associated with cell wall	3.93	1	3	3	8	23.13	2.28	2	2		0				0			25.41	2.69	2	2	0	2.69	2	2	255.185	2.69	2	2	967	103.968	6.04932
Afu1g12610	hsp88 AspGDID:ASPL0000102329 COORDS:Chr1_A_fumigatus_Af293:3331407-3333764W, translated using codon table 1 (714 amino acids) Uncharacterized ORF; Hsp70 chaperone; conidia-enriched protein; induction in response to hydrogen peroxide Yap1-dependent	3.5	1	2	2	6	33.97	3.5	2	2	0	3.5	2	2	307.2	3.5	2	2		0				0				0			714	79.9949	5.17334
Afu2g01170	gel1 AspGDID:ASPL0000102948 COORDS:Chr2_A_fumigatus_Af293:272509-273928W, translated using codon table 1 (452 amino acids) Verified ORF; 1,3-beta-glucanosyltransferase with a role in elongation of 1,3-beta-glucan chains; glycosylphosphatidylinositol (GPI)-anchored protein; constitutively expressed during hyphal growth; hypoxia induced protein	8.41	1	3	3	6	45.39	8.41	3	3		0			430.778	8.41	3	3						0				0			452	48.0474	5.18604
Afu5g01420	Afu5g01420 AspGDID:ASPL0000107322 COORDS:Chr5_A_fumigatus_Af293:374613-373849C, translated using codon table 1 (205 amino acids) Uncharacterized ORF; Ortholog(s) have extracellular region localization	16.59	1	2	2	6	50.95	16.59	2	2	0	16.59	2	2	333.543	16.59	2	2		0				0				0			205	22.031	5.14795
Afu6g05350	opsB AspGDID:ASPL0000108990 COORDS:Chr6_A_fumigatus_Af293:1280046-1281667W, translated using codon table 1 (485 amino acids) Uncharacterized ORF; Putative aspartic-type endopeptidase; transcript induced by voriconazole; predicted signal sequence for secretion	4.12	1	2	2	6	51.7	4.12	2	2	1.7185	4.12	2	2	368.835	4.12	2	2		0				0				0			485	51.3056	4.90674
Afu4g11580	sod2 AspGDID:ASPL0000106866 COORDS:Chr4_A_fumigatus_Af293:3060251-3061236W, translated using codon table 1 (229 amino acids) Verified ORF; Putative manganese-superoxide dismutase; contains a putative mitochondrial targeting signal; conidia-enriched protein; transcript induced by menadione, by growth at high temperature and by exposure of conidia to neutrophils	12.66	1	2	2	6	43.43	12.66	2	2	2.15513	12.66	2	2	390.554	12.66	2	2						0				0			229	25.1378	8.98291
Afu4g04520	Afu4g04520 AspGDID:ASPL0000106270 COORDS:Chr4_A_fumigatus_Af293:1276859-1275057C, translated using codon table 1 (444 amino acids) Uncharacterized ORF; Ortholog(s) have mitochondrion localization	4.28	1	2	2	6	50.0779	4.28	2	2	1.973	4.28	2	2	343.612	4.28	2	2		0				0				0			444	47.9867	5.70654
Afu4g06370	Afu4g06370 AspGDID:ASPL0000106354 COORDS:Chr4_A_fumigatus_Af293:1632832-1632357C, translated using codon table 1 (134 amino acids) Uncharacterized ORF; Ortholog of <i>A. niger CBS 513.88</i> : An04g00710, <i>Neosartorya fischeri NRRL 181</i> : NFIA_109780, <i>Aspergillus wentii</i> : Aspwe1_0023332 and <i>Aspergillus clavatus NRRL 1</i> : ACLA_045680	21.64	1	2	2	6	30.71	21.64	2	2	2.09045	21.64	2	2	356.029	21.64	2	2		0				0				0			134	13.552	8.1626
Afu7g01200	Afu7g01200 AspGDID:ASPL0000109915 COORDS:Chr7_A_fumigatus_Af293:317245-316412C, translated using codon table 1 (277 amino acids) Uncharacterized ORF; Putative aspergillopepsin; predicted signal sequence for secretion	15.88	1	2	2	6	29.83	15.88	2	2	2.11956	15.88	2	2	370.363	15.88	2	2		0				0				0			277	28.9783	4.85596
Afu6g03890	catA AspGDID:ASPL0000108844 COORDS:Chr6_A_fumigatus_Af293:856876-859234W, translated using codon table 1 (750 amino acids) Verified ORF; Spore-specific catalase; abundant protein in conidia; calcium downregulated; predicted secretory signal sequence	2.8	1	2	2	6	48.41	2.8	2	2	0	2.8	2	2	338.15	2.8	2	2		0				0				0			750	84.5808	6.85889
Afu2g04480	Afu2g04480 AspGDID:ASPL0000103273 COORDS:Chr2_A_fumigatus_Af293:1233910-1232732C, translated using codon table 1 (372 amino acids) Uncharacterized ORF; Has domain(s) with predicted hydrolase activity, hydrolyzing O-glycosyl compounds activity and role in carbohydrate metabolic process	4.57	1	2	2	6	55.22	4.57	2	2	1.77039	4.57	2	2	324.538	4.57	2	2		0				0				0			372	40.8629	4.84326
Afu5g10490	Afu5g10490 AspGDID:ASPL0000108114 COORDS:Chr5_A_fumigatus_Af293:2680338-2678278C, translated using codon table 1 (611 amino acids) Verified ORF; Amidase; secreted protein; fibrinogen-binding	3.6	1	2	2	6	43.23	3.6	2	2	0	3.6	2	2	302.926	3.6	2	2		0				0				0			611	64.9976	6.94678
Afu3g09320	Afu3g09320 AspGDID:ASPL0000105330 COORDS:Chr3_A_fumigatus_Af293:2359631-2361249W, translated using codon table 1 (471 amino acids) Uncharacterized ORF; Serine hydroxymethyltransferase; protein level decreases upon heat shock; reacts with rabbit immunosera exposed to A. fumigatus conidia; hypoxia induced protein; SrbA-regulated during hypoxia	4.46	1	2	2	6	32.68	4.46	2	2	0	4.46	2	2	362.414	4.46	2	2		0				0				0			471	51.8405	7.75244
Afu2g08150	Afu2g08150 AspGDID:ASPL0000103535 COORDS:Chr2_A_fumigatus_Af293:2112928-2113397W, translated using codon table 1 (80 amino acids) Uncharacterized ORF; Ortholog(s) have protein tag activity, role in protein neddylation, regulation of mitotic cell cycle and SCF ubiquitin ligase complex, cytosol, nucleus localization	18.75	1	2	2	6	25.19	18.75	2	2		0			831.452	18.75	2	4						0				0			80	8.98669	5.47803
Afu3g09290	Afu3g09290 AspGDID:ASPL0000105327 COORDS:Chr3_A_fumigatus_Af293:2357229-2355494C, translated using codon table 1 (520 amino acids) Verified ORF; Putative 2,3-bisphosphoglycerate-independent phosphoglycerate mutase; protein abundant in conidia; reacts with rabbit immunosera exposed to A. fumigatus conidia; transcript induced by exposure to human airway epithelial cells	6.15	1	2	2	6	64.33	6.15	2	2	1.60967	6.15	2	2	357.132	6.15	2	2						0				0			520	57.418	5.66846
Afu3g11550	Afu3g11550 AspGDID:ASPL0000105553 COORDS:Chr3_A_fumigatus_Af293:3035974-3035498C, translated using codon table 1 (140 amino acids) Uncharacterized ORF; Ortholog of <i>A. nidulans FGSC A4</i> : AN2894, <i>A. niger CBS 513.88</i> : An02g07350, <i>A. oryzae RIB40</i> : AO090003000710, <i>Aspergillus wentii</i> : Aspwe1_0025131 and <i>Aspergillus sydowii</i> : Aspsy1_0775782	12.14	1	2	2	6	32.13	12.14	2	2	0	12.14	2	2	341.312	12.14	2	2						0				0			140	14.9308	9.67139
Afu2g15940	Afu2g15940 AspGDID:ASPL0000104311 COORDS:Chr2_A_fumigatus_Af293:4216706-4215369C, translated using codon table 1 (445 amino acids) Uncharacterized ORF; Cofactor for methionyl-and glutamyl-tRNA synthetases	7.87	1	2	2	6	29.68	7.87	2	2	2.68243	7.87	2	2	445.755	7.87	2	2		0				0				0			445	47.4928	6.96143
Afu3g13750	Afu3g13750 AspGDID:ASPL0000105768 COORDS:Chr3_A_fumigatus_Af293:3628226-3626985C, translated using codon table 1 (413 amino acids) Uncharacterized ORF; Ortholog of <i>A. oryzae RIB40</i> : AO090010000138, <i>Neosartorya fischeri NRRL 181</i> : NFIA_063520, <i>Aspergillus wentii</i> : Aspwe1_0044901 and <i>Aspergillus fumigatus A1163</i> : AFUB_035440	3.63	1	2	2	6		0			1.99639	3.63	2	2	354.252	3.63	2	2	39.01	3.63	2	2		0				0			413	45.0786	6.01123
Afu4g06910	Afu4g06910 AspGDID:ASPL0000106405 COORDS:Chr4_A_fumigatus_Af293:1790067-1791391W, translated using codon table 1 (284 amino acids) Uncharacterized ORF; Putative outer mitochondrial membrane protein porin; hypoxia induced protein	7.75	1	2	2	6	46.4	7.75	2	2	2.59758	7.75	2	2	379.877	7.75	2	2						0				0			284	30.0075	8.99756
Afu2g04535	Afu2g04535 AspGDID:ASPL0000103279 COORDS:Chr2_A_fumigatus_Af293:1243904-1242349C, translated using codon table 1 (497 amino acids) Uncharacterized ORF; Ortholog of <i>A. nidulans FGSC A4</i> : AN1864, <i>A. niger CBS 513.88</i> : An11g03760, <i>A. oryzae RIB40</i> : AO090003000246, <i>Aspergillus wentii</i> : Aspwe1_0055095 and <i>Aspergillus sydowii</i> : Aspsy1_0084294	4.83	1	2	2	6	76.4	4.83	2	2	4.01568	4.83	2	2	505.077	4.83	2	2		0				0				0			497	55.0922	5.24951
Afu6g13740	Afu6g13740 AspGDID:ASPL0000109715 COORDS:Chr6_A_fumigatus_Af293:3510179-3511133W, translated using codon table 1 (302 amino acids) Uncharacterized ORF; Ortholog of <i>A. nidulans FGSC A4</i> : AN0723, <i>A. fumigatus Af293</i> : Afu1g13990, <i>A. niger CBS 513.88</i> : An08g07150, An05g01960 and <i>A. oryzae RIB40</i> : AO090103000371	6.62	1	2	2	6	44.76	6.62	2	2	1.65273	6.62	2	2	344.731	6.62	2	2						0				0			302	34.2337	8.06006
Afu3g05370	Afu3g05370 AspGDID:ASPL0000104953 COORDS:Chr3_A_fumigatus_Af293:1293607-1295556W, translated using codon table 1 (461 amino acids) Uncharacterized ORF; Putative dihydrolipoamide succinyltransferase; reacts with rabbit immunosera exposed to A. fumigatus conidia; hypoxia induced protein; transcript induced by exposure to human airway epithelial cells	8.03	1	2	2	6	31.83	8.03	2	2	0	8.03	2	2	318.661	8.03	2	2						0				0			461	50.3374	8.88037
Afu8g04000	erg10B AspGDID:ASPL0000110735 COORDS:Chr8_A_fumigatus_Af293:855589-857056W, translated using codon table 1 (401 amino acids) Uncharacterized ORF; Putative acetyl-coenzyme A acetyltransferase; protein induced by hydrogen peroxide; higher expression in 48 h biofilm vs planktonic cells; SrbA-regulated during hypoxia	7.73	1	2	2	6	37.48	7.73	2	2	2.49064	7.73	2	2	421.679	7.73	2	2		0				0				0			401	41.2165	6.87354
Afu4g08240	Afu4g08240 AspGDID:ASPL0000106538 COORDS:Chr4_A_fumigatus_Af293:2135925-2137164W, translated using codon table 1 (347 amino acids) Verified ORF; Putative zinc-containing alcohol dehydrogenase; conidia-enriched protein; transcript up-regulated in conidia exposed to neutrophils	7.2	1	2	2	6	30.02	7.2	2	2	1.60203	7.2	2	2	327.537	7.2	2	2													347	37.4063	7.09326
Afu6g08050	gnd1 AspGDID:ASPL0000109165 COORDS:Chr6_A_fumigatus_Af293:1868427-1870349W, translated using codon table 1 (491 amino acids) Verified ORF; 6-phosphogluconate dehydrogenase; conidia-enriched protein; protein induced by heat shock; reacts with rabbit immunosera exposed to conidia; hypoxia-induced protein; transcript induced by exposure to human airway epithelial cells	3.46	1	2	2	6	63.92	3.46	2	2	2.00205	3.46	2	2	457.007	3.46	2	2		0				0				0			491	54.1233	5.93506
Afu6g08510	crh1 AspGDID:ASPL0000109207 COORDS:Chr6_A_fumigatus_Af293:1999799-1998476C, translated using codon table 1 (374 amino acids) Uncharacterized ORF; Putative cell wall biosynthesis protein	9.09	1	2	2	6	23.41	9.09	2	2	0	9.09	2	2	251.62	9.09	2	2		0				0				0			374	39.7693	5.021
Afu1g15610	Afu1g15610 AspGDID:ASPL0000102624 COORDS:Chr1_A_fumigatus_Af293:4217535-4216501C, translated using codon table 1 (344 amino acids) Verified ORF; Putative zinc-binding dehydrogenase family oxidoreductase; conidia-enriched protein	7.27	1	3	3	5	24.88	7.27	3	3		0			302.793	4.65	2	2		0				0				0			344	37.5025	7.1958
Afu2g08360	pyrG AspGDID:ASPL0000103555 COORDS:Chr2_A_fumigatus_Af293:2153922-2153018C, translated using codon table 1 (278 amino acids) Verified ORF; Orotidine 5'-monophosphate decarboxylase	11.15	1	2	2	4		0			2.22547	11.15	2	2	415.642	11.15	2	2						0				0			278	30.2485	6.69775
Afu6g07430	Afu6g07430 AspGDID:ASPL0000109105 COORDS:Chr6_A_fumigatus_Af293:1677465-1679554W, translated using codon table 1 (527 amino acids) Uncharacterized ORF; Putative pyruvate kinase; reacts with rabbit immunosera exposed to A. fumigatus conidia	4.93	1	2	2	4		0			2.43889	4.93	2	2	362.019	4.93	2	2		0				0				0			527	58.348	7.03467
Afu6g13250	Afu6g13250 AspGDID:ASPL0000109666 COORDS:Chr6_A_fumigatus_Af293:3354774-3355600W, translated using codon table 1 (123 amino acids) Uncharacterized ORF; 60S ribosomal protein L31e; transcript induced by exposure to human airway epithelial cells	14.63	1	2	2	4	38.0407	14.63	2	2		0				0			30.4445	14.63	2	2		0				0			123	13.9986	10.4917
Afu6g08700	exg20 AspGDID:ASPL0000109226 COORDS:Chr6_A_fumigatus_Af293:2061877-2059161C, translated using codon table 1 (888 amino acids) Uncharacterized ORF; Putative beta glucosidase	1.8	1	2	2	4	29.3538	1.8	2	2		0			277.23	1.8	2	2		0				0				0			888	94.8888	5.98584
Afu2g03290	artA AspGDID:ASPL0000103158 COORDS:Chr2_A_fumigatus_Af293:868250-867203C, translated using codon table 1 (261 amino acids) Verified ORF; 14-3-3 family protein; predicted gene pair with AFUA_6G06750; conidia-enriched protein; protein induced by hydrogen peroxide; reacts with rabbit immunosera exposed to A. fumigatus conidia; hypoxia repressed protein	8.05	1	2	2	4	65.51	8.05	2	2		0			563.941	8.05	2	2		0				0				0			261	29.0836	4.84326
Afu2g16820	Afu2g16820 AspGDID:ASPL0000104401 COORDS:Chr2_A_fumigatus_Af293:4493020-4491357C, translated using codon table 1 (405 amino acids) Uncharacterized ORF; Putative curved DNA-binding protein	5.68	1	2	2	4	75.1274	5.68	2	2	4.54321	5.68	2	2		0				0				0				0			405	44.0373	7.73779
Afu2g10590	Afu2g10590 AspGDID:ASPL0000103774 COORDS:Chr2_A_fumigatus_Af293:2712991-2710605C, translated using codon table 1 (737 amino acids) Uncharacterized ORF; Ortholog(s) have protein disulfide isomerase activity, role in protein folding and Golgi apparatus, endoplasmic reticulum localization	4.34	1	2	2	4						0				0				0			0	4.34	2	2	178.996	4.34	2	2	737	82.7955	8.42627
Afu1g04070	Afu1g04070 AspGDID:ASPL0000101576 COORDS:Chr1_A_fumigatus_Af293:1161707-1160930C, translated using codon table 1 (157 amino acids) Uncharacterized ORF; Eukaryotic initiation factor 5A; Yap1-dependent induction in response to hydrogen peroxide	12.74	1	2	2	4					0	12.74	2	2	276.005	12.74	2	2						0				0			157	17.1983	5.40186
Afu1g14220	nopA AspGDID:ASPL0000102490 COORDS:Chr1_A_fumigatus_Af293:3799657-3798472C, translated using codon table 1 (312 amino acids) Verified ORF; Nucleolar protein	4.17	1	2	2	2	46.59	4.17	2	2		0				0								0				0			312	32.5521	10.2866
Afu6g03540	acuE AspGDID:ASPL0000108809 COORDS:Chr6_A_fumigatus_Af293:768975-770805W, translated using codon table 1 (539 amino acids) Verified ORF; Putative malate synthase; protein abundant in conidia	3.9	1	2	2	2	25.82	3.9	2	2		0				0								0				0			539	61.0212	8.11865
Afu5g04170	hsp90 AspGDID:ASPL0000107596 COORDS:Chr5_A_fumigatus_Af293:1108402-1110583W, translated using codon table 1 (706 amino acids) Verified ORF; Heat shock protein; allergen Asp f 12; likely essential; required for conidiation and cell wall integrity; transcript induced by growth on hydrogen peroxide; enters the nucleus in response to heat shock	3.54	1	2	2	2		0				0			273.739	3.54	2	2		0				0				0			706	80.5903	5.0083
Afu2g09210	Afu2g09210 AspGDID:ASPL0000103639 COORDS:Chr2_A_fumigatus_Af293:2359448-2360452W, translated using codon table 1 (223 amino acids) Uncharacterized ORF; 60S ribosomal protein L10; reacts with rabbit immunosera exposed to A. fumigatus conidia	7.17	1	2	2	2		0			0	7.17	2	2		0								0				0			223	25.5705	10.3159
Afu3g06960	Afu3g06960 AspGDID:ASPL0000105107 COORDS:Chr3_A_fumigatus_Af293:1742922-1742198C, translated using codon table 1 (158 amino acids) Uncharacterized ORF; 60S ribosomal protein L21	18.99	1	2	2	2		0			3.63445	18.99	2	2		0				0				0				0			158	17.9697	10.228
Afu2g02950	Afu2g02950 AspGDID:ASPL0000103124 COORDS:Chr2_A_fumigatus_Af293:754983-753816C, translated using codon table 1 (295 amino acids) Uncharacterized ORF; Has domain(s) with predicted oxidoreductase activity and role in oxidation-reduction process	7.12	1	2	2	2		0				0			285.303	7.12	2	2						0				0			295	32.8608	6.85889
Afu1g13790	hhtA AspGDID:ASPL0000102447 COORDS:Chr1_A_fumigatus_Af293:3681876-3682468W, translated using codon table 1 (136 amino acids) Uncharacterized ORF; Histone H3	13.24	1	2	2	2					2.34422	13.24	2	2		0				0				0				0			136	15.3235	11.1509

### Sheet: HC2-37-Pep
Accession	Description	ΣCoverage	Σ# Proteins	Σ# Unique Peptides	Σ# Peptides	Σ# PSMs	Score A2	Coverage A2	# Peptides A2	# PSM A2	Score A4	Coverage A4	# Peptides A4	# PSM A4	Score A5	Coverage A5	# Peptides A5	# PSM A5	Score B2	Coverage B2	# Peptides B2	# PSM B2	Score B4	Coverage B4	# Peptides B4	# PSM B4	Score B5	Coverage B5	# Peptides B5	# PSM B5	# AAs	MW [kDa]	calc. pI
Afu2g09030	dppV AspGDID:ASPL0000103621 COORDS:Chr2_A_fumigatus_Af293:2312950-2315573W, translated using codon table 1 (721 amino acids) Verified ORF; Secreted dipeptidyl-peptidase; induced by growth on BSA as a sole nitrogen source; immunoreactive protein	26.07	1	20	20	158	764.002	19.14	14	29	43.3845	23.72	18	34	6980.01	23.58	17	33	482.427	17.06	14	21	15.5778	15.95	12	19	3868.98	19.69	15	22	721	79.6956	5.89697
	Sequence	# PSMs	# Proteins	# Protein Groups	Protein Group Accessions	Modifications	MH+ [Da]	q-Value	PEP	A2	IonScore A2	Exp Value A2	A4	XCorr A4	A5	Amanda Score A5	E-Value A5	P-Value A5	B2	IonScore B2	Exp Value B2	B4	XCorr B4	B5	Amanda Score B5	E-Value B5	P-Value B5	# Missed Cleavages	Charge A2	m/z [Da] A2	RT A2	Charge A4	m/z [Da] A4	RT A4	Charge A5	m/z [Da] A5	RT A5	Charge B2	m/z [Da] B2	RT B2	Charge B4	m/z [Da] B4	RT B4	Charge B5	m/z [Da] B5	RT B5
	TLIVGSEDLGR	38	1	1	Afu2g09030		1159.63	0	0.0005982	High	91.7	3.85367e-09	High	2.64736	High	310.666	1.02929e-29	8.5774e-32	High	91.66	3.88933e-09	High	2.68887	High	357.395	2.18593e-34	1.8216e-36	0	2	580.32	37.4088	2	580.32	37.4088	2	580.32	37.4088	2	580.32	37.3484	2	580.32	37.3484	2	580.32	37.3484
	TLIVGSEDLGRTR	18	1	1	Afu2g09030		1416.78	0	0.0005111	High	47.2	8.76512e-05	High	2.74527	High	333.964	3.69339e-32	4.01456e-34	High	28.41	0.00663373	High	1.20551	High	126.082	2.26769e-11	2.46488e-13	1	3	472.932	27.0324	3	472.932	27.0324	3	472.932	27.0324	3	472.932	26.5318	3	472.932	27.2086	3	472.932	27.2086
	IASANEIDPELK	12	1	1	Afu2g09030		1299.68	0	2.266e-05	High	75.74	9.86738e-08	High	3.63452	High	274.231	2.79311e-26	3.77448e-28	High	64.2	1.4067e-06	High	2.5797	High	259.217	8.86223e-25	1.1976e-26	0	2	650.343	31.1597	2	650.343	31.1597	2	650.343	31.1597	2	650.343	31.2758	2	650.343	31.2758	2	650.343	31.2758
	WDPSAPER	9	1	1	Afu2g09030		957.443	0	0.01453	High	35.34	0.00038014	High	1.58568	High	161.912	1.67416e-15	6.43906e-17	High	17.76	0.0209368	High	1.00096	High	93.4917	1.07409e-08	4.47538e-10	0	2	479.225	15.5755	2	479.225	15.5755	2	479.225	15.5755	2	479.226	14.8397	2	479.226	14.8397	2	479.226	14.8397
	TIPSVAGDWDR	9	1	1	Afu2g09030		1216.6	0	0.002785	High	52.4	1.81264e-05	High	2.39981	High	191.916	4.11687e-18	6.43261e-20	High	57.27	6.28123e-06	High	1.39458	High	206.455	1.53813e-19	2.26195e-21	0	2	608.802	43.1137	2	608.802	43.1137	2	608.802	43.1137	2	608.801	42.2309	2	608.801	42.2309	2	608.801	42.2309
	ALVSHDGTFVADAK	9	1	1	Afu2g09030		1430.73	0	0.001122	High	65.76	1.23439e-06	High	3.78439	High	442.713	5.03262e-43	5.35385e-45										0	2	715.867	19.2519	2	715.867	19.2519	2	715.867	19.2519
	NGYSLDGELK	8	1	1	Afu2g09030		1095.53	0	0.0103	High	30.96	0.0022447	High	1.56474	High	204.116	2.28704e-19	3.87633e-21	High	19.83	0.0301577	High	0.882438	High	138.27	9.0846e-13	1.48928e-14	0	2	548.27	24.9105	2	548.27	24.9105	2	548.27	24.9105	2	548.271	25.0868	2	548.271	25.0868	2	548.271	25.0868
	RSEAIPDPSGK	8	1	1	Afu2g09030		1156.6	0	0.009425	High	30.07	0.00369004	High	2.37445	High	250.505	6.67745e-24	8.90327e-26	High	17.51	0.0665321	High	1.54502	High	196.961	1.50999e-18	2.01333e-20	1	2	578.802	11.221	2	578.802	11.221	2	578.802	11.221	2	578.802	11.159	2	578.802	11.159	2	578.802	11.159
	SKAPELPK	6	1	1	Afu2g09030		869.507	0	0.01404	High	27.28	0.00233835	High	1.86763	High	196.139	6.08122e-19	2.43249e-20	High	39.78	0.000131495	High	1.89188	High	188.764	3.32315e-18	1.32926e-19	1	2	435.257	11.0289	2	435.257	11.0289	2	435.257	11.0289	2	435.257	10.9741	2	435.257	10.9741	2	435.257	10.9741
	AASLPASFSGLK	6	1	1	Afu2g09030		1148.63	0	0.008061	High	17.17	0.111283	High	1.63209	High	188.093	1.89275e-17	1.55143e-19	High	19.06	0.0732575	High	1.31594	High	181.809	8.50464e-17	6.59275e-19	0	2	574.82	45.4808	2	574.82	45.4808	2	574.82	45.4808	2	574.819	45.2878	2	574.819	45.2878	2	574.819	45.2878
	NAESPYPPFGGASDYDLSPDGK	6	1	1	Afu2g09030		2284	0	3.777e-05	High	32.42	0.000571439	High	1.78968	High	319.455	2.15388e-31	1.13362e-32	High	37.64	0.000171779	High	2.54188	High	335.66	5.16118e-33	2.71641e-34	0	2	1142.51	60.9608	2	1142.51	60.9608	2	1142.51	60.9608	2	1142.51	61.1716	2	1142.51	61.1716	2	1142.51	61.1716
	IYDSIYVR	5	1	1	Afu2g09030		1028.54	0	0.08906				High	1.30614	High	152.268	2.96615e-14	5.93231e-16	High	23.38	0.0112504	High	1.06435	High	115.2	1.51013e-10	3.02026e-12	0				2	514.774	29.8517	2	514.774	29.8517	2	514.774	29.9853	2	514.774	29.9853	2	514.774	29.9853
	NLVSPVK	4	1	1	Afu2g09030		756.461	0	0.01427	High	44.65	3.42768e-05	High	1.90878	High	155.239	6.28521e-15	2.99296e-16	High	31.95	0.000638263							0	2	378.734	13.2831	2	378.734	13.2831	2	378.734	13.2831	2	378.734	13.262
	LFSLPANAK	4	1	1	Afu2g09030		960.551	0	0.01343	High	27.4	0.00982638	High	1.53428	High	181.756	7.20787e-17	6.67395e-19						High	132.147	6.71016e-12	6.10014e-14	0	2	480.779	33.1045	2	480.779	33.1045	2	480.779	33.1045							2	480.779	33.1156
	KIASANEIDPELK	4	1	1	Afu2g09030		1427.77	0	0.002302	High	28.31	0.00664068	High	1.92377					High	16.66	0.0970985			High	93.9466	3.62733e-08	4.03037e-10	1	3	476.596	20.9689	3	476.596	20.9689				3	476.596	21.1619				3	476.596	21.1619
	LFSLPANAKDDYKPK	4	1	1	Afu2g09030		1706.91	0	0.002421				High	2.21525	High	171.036	7.40447e-16	7.8771e-18										1				4	427.483	31.6647	4	427.483	31.6647
	SEAIPDPSGK	3	1	1	Afu2g09030		1000.49	0	0.05162										High	16.03	0.0698487	High	1.38875	High	133.877	2.33449e-12	4.09559e-14	0										2	500.751	12.966	2	500.751	12.966	2	500.751	12.966
	NLVSPVKNAESPYPPFGGASDYDLSPDGK	2	1	1	Afu2g09030		3021.46	0	0.002305				High	1.83052	High	212.953	4.25547e-20	5.06604e-22										1				3	1007.82	62.8455	3	1007.82	62.8455
	SNPNAVSLEDTVVPVVNYN	2	1	1	Afu2g09030		2031	0.002313	0.04551				High	1.12214	High	142.008	6.23563e-13	6.29861e-15										0				2	1016	71.1861	2	1016	71.1861
	GIKGDSSSPVFSPNGDK	1	1	1	Afu2g09030		1691.83	0.001742	0.1673															High	54.2038	0.000349467	3.79855e-06	1																3	564.613	15.5179
Afu2g03830	aspf4 AspGDID:ASPL0000103209 COORDS:Chr2_A_fumigatus_Af293:1016683-1017651W, translated using codon table 1 (322 amino acids) Verified ORF; Allergen Asp f 4; higher expression in biofilm vs planktonic cells; transcript induced by growth on hydrogen peroxide	27.33	1	10	10	133	843.32	27.33	9	25	51.471	27.02	8	26	6268.54	25.16	8	25	529.995	24.53	8	20	32.5697	24.53	7	18	4685.78	24.53	8	19	322	34.0634	5.35107
	Sequence	# PSMs	# Proteins	# Protein Groups	Protein Group Accessions	Modifications	MH+ [Da]	q-Value	PEP	A2	IonScore A2	Exp Value A2	A4	XCorr A4	A5	Amanda Score A5	E-Value A5	P-Value A5	B2	IonScore B2	Exp Value B2	B4	XCorr B4	B5	Amanda Score B5	E-Value B5	P-Value B5	# Missed Cleavages	Charge A2	m/z [Da] A2	RT A2	Charge A4	m/z [Da] A4	RT A4	Charge A5	m/z [Da] A5	RT A5	Charge B2	m/z [Da] B2	RT B2	Charge B4	m/z [Da] B4	RT B4	Charge B5	m/z [Da] B5	RT B5
	YVAFDENSQGAWGAAK	35	1	1	Afu2g03830		1713.79	0	3.106e-06	High	95.42	5.16741e-10	High	4.40272	High	369.685	4.62298e-36	1.07511e-37	High	87.75	3.02185e-09	High	4.30729	High	332.118	2.57872e-32	6.13982e-34	0	2	857.397	47.6172	2	857.397	47.6172	2	857.397	48.2924	2	857.397	47.3164	2	857.397	47.3164	2	857.397	47.3164
	GNVGKPWGSNIIEVSPENAK	27	1	1	Afu2g03830		2096.08	0	0.0005439	High	58.69	5.27308e-06	High	5.1477	High	430.153	7.81888e-42	9.65293e-44	High	54.92	1.32064e-05	High	4.43864	High	387.139	1.5651e-37	1.93222e-39	0	3	699.364	49.8601	3	699.364	49.8601	3	699.364	49.8601	3	699.364	49.5717	3	699.364	49.5717	3	699.364	49.5717
	TEPSGSGIFYK	21	1	1	Afu2g03830		1185.58	0	0.0003431	High	55.99	6.29419e-06	High	2.35346	High	223.872	2.09099e-21	4.09998e-23	High	49.45	2.83753e-05	High	2.43344	High	211.617	3.51492e-20	6.892e-22	0	2	593.293	22.9189	2	593.293	23.5876	2	593.293	24.259	2	593.293	23.7044	2	593.293	23.7044	2	593.293	23.7044
	GNVGKPWGSNIIEVSPENAKK	18	1	1	Afu2g03830		2224.17	0	0.0003251	High	29.69	0.00461815	High	3.72479	High	295.387	2.48768e-28	2.89265e-30	High	22.72	0.0229863	High	1.90128	High	190.699	7.66152e-18	8.5128e-20	1	4	556.798	38.7493	4	556.799	39.4185	4	556.799	39.4185	4	556.798	39.0972	4	556.798	39.0972	4	556.798	39.0972
	VIDAYTADLAGVDGIGGK	10	1	1	Afu2g03830		1734.89	0	5.751e-09	High	131.57	3.93594e-13	High	4.35995	High	429.685	1.2687e-41	1.07517e-43	High	74.74	1.86334e-07	High	4.04593	High	391.116	8.8943e-38	7.73418e-40	0	2	867.949	61.2933	2	867.949	61.2933	2	867.949	61.2933	2	867.949	61.4164	2	867.949	61.4164	2	867.949	61.4164
	YVAFDENSQGAWGAAKGDELPK	9	1	1	Afu2g03830		2353.11	0	0.008801	High	43.68	0.000137136	High	4.06189	High	398.044	1.01988e-38	1.56905e-40	High	37.92	0.000524667	High	2.91557	High	347.479	1.1793e-33	1.78682e-35	1	3	785.041	53.2728	3	785.041	53.2728	3	785.041	53.2728	3	785.041	53.3313	3	785.041	53.3313	3	785.041	53.3313
	VVPGPTR	5	1	1	Afu2g03830		725.43	0.001742	0.144	High	29.5	0.00185133	High	1.44047					High	29.63	0.00179673			High	118.896	4.38379e-11	1.28935e-12	0	2	363.219	11.1527	2	363.219	11.1527				2	363.219	11.0956				2	363.219	11.0956
	LVVNLDYK	3	1	1	Afu2g03830		963.556	0	0.008002	High	38.67	0.000590866	High	1.3992	High	177.116	1.70955e-16	1.94267e-18										0	2	482.282	39.6787	2	482.282	39.6787	2	482.282	39.6787
	VIDAYTADLAGVDGIGGKVVPGPTR	3	1	1	Afu2g03830		2441.3	0	1.322e-08										High	77.94	6.42777e-08	High	3.6453	High	496.888	1.65856e-48	2.04761e-50	1										3	814.44	64.1203	3	814.44	64.1203	3	814.44	64.1203
	LVVNLDYKE	2	1	1	Afu2g03830		1092.6	0.0008042	0.04609	High	26.7	0.00801736			High	150.228	7.02185e-14	9.48898e-16										1	2	546.801	43.0379				2	546.801	43.0379
Afu5g09580	rodA AspGDID:ASPL0000108027 COORDS:Chr5_A_fumigatus_Af293:2473524-2474105W, translated using codon table 1 (159 amino acids) Verified ORF; Conidial hydrophobin; conidial surface associated; required for formation of the rodlet layer of conidia; transcript downregulated in response to voriconazole; induced during biofilm growth	25.79	1	5	5	128	624.989	25.79	5	26	43.0983	25.79	5	26	6486.53	25.79	5	27	490.157	25.79	5	16	30.0142	25.79	5	16	4332.5	25.79	5	17	159	16.1602	5.13525
	Sequence	# PSMs	# Proteins	# Protein Groups	Protein Group Accessions	Modifications	MH+ [Da]	q-Value	PEP	A2	IonScore A2	Exp Value A2	A4	XCorr A4	A5	Amanda Score A5	E-Value A5	P-Value A5	B2	IonScore B2	Exp Value B2	B4	XCorr B4	B5	Amanda Score B5	E-Value B5	P-Value B5	# Missed Cleavages	Charge A2	m/z [Da] A2	RT A2	Charge A4	m/z [Da] A4	RT A4	Charge A5	m/z [Da] A5	RT A5	Charge B2	m/z [Da] B2	RT B2	Charge B4	m/z [Da] B4	RT B4	Charge B5	m/z [Da] B5	RT B5
	FPVPDDITVK	60	1	1	Afu5g09580		1130.61	0	6.231e-05	High	59.95	5.51311e-06	High	2.4846	High	317.69	2.00836e-30	1.702e-32	High	61.56	4.15448e-06	High	2.60719	High	290.892	9.20287e-28	8.14413e-30	0	2	565.808	55.8892	2	565.808	53.8536	2	565.808	52.4986	2	565.808	55.7058	2	565.808	53.6902	2	565.808	53.0174
	GNANVRFPVPDDITVK	30	1	1	Afu5g09580		1741.92	0	2.548e-05	High	45.8	8.28534e-05	High	4.42249	High	401.115	4.87327e-39	7.73535e-41	High	39.58	0.000346985	High	4.28991	High	394.678	2.14569e-38	3.40586e-40	1	3	581.313	53.8758	3	581.313	53.2025	3	581.313	53.2025	3	581.313	53.1287	3	581.313	53.1287	3	581.313	53.1287
	FPVPDDITVKQATEK	15	1	1	Afu5g09580		1687.89	0	0.004745	High	63.48	2.15398e-06	High	3.91326	High	401.026	7.50181e-39	7.89664e-41	High	73.06	2.37269e-07	High	3.02593	High	428.532	1.33193e-41	1.40203e-43	1	3	563.302	45.1694	3	563.302	45.1694	3	563.302	45.1694	3	563.302	44.8057	3	563.302	44.8057	3	563.302	44.8057
	ATYAGDVTDIDEGILAGTLK	15	1	1	Afu5g09580		2023.02	0	0.0005956	High	56.9	8.88156e-06	High	1.67542	High	253.2	4.40387e-24	4.78682e-26	High	56.62	9.79969e-06	High	2.02859	High	275.042	3.00658e-26	3.13186e-28	0	2	1012.01	70.2842	2	1012.02	70.9558	2	1012.01	70.2842	2	1012.02	70.2996	2	1012.02	70.2996	2	1012.02	70.2996
	GNANVRFPVPDDITVKQATEK	8	1	1	Afu5g09580		2299.2	0	0.005666	High	14.87	0.128705	High	2.0612	High	187.95	1.31481e-17	1.60343e-19	High	10.98	0.299248	High	0.999161	High	109.99	8.11822e-10	1.00225e-11	2	4	575.557	48.579	4	575.557	48.579	4	575.557	48.579	4	575.557	47.536	4	575.557	47.536	4	575.557	47.536
Afu5g02330	aspf1 AspGDID:ASPL0000107413 COORDS:Chr5_A_fumigatus_Af293:598437-599019W, translated using codon table 1 (176 amino acids) Verified ORF; Allergen Asp f 1; ribonuclease mitogillin family of cytotoxins; similar to restrictocin; inhibits protein synthesis in mammalian cells; 18kD IgE-binding protein; expression increases in vivo; biofilm-induced vs planktonic cells	45.45	1	7	7	123	673.651	45.45	7	26	51.2763	45.45	7	25	6602.09	45.45	7	26	279.893	35.23	6	15	17.4456	35.23	6	15	3236.08	35.23	6	16	176	19.5828	9.12939
	Sequence	# PSMs	# Proteins	# Protein Groups	Protein Group Accessions	Modifications	MH+ [Da]	q-Value	PEP	A2	IonScore A2	Exp Value A2	A4	XCorr A4	A5	Amanda Score A5	E-Value A5	P-Value A5	B2	IonScore B2	Exp Value B2	B4	XCorr B4	B5	Amanda Score B5	E-Value B5	P-Value B5	# Missed Cleavages	Charge A2	m/z [Da] A2	RT A2	Charge A4	m/z [Da] A4	RT A4	Charge A5	m/z [Da] A5	RT A5	Charge B2	m/z [Da] B2	RT B2	Charge B4	m/z [Da] B4	RT B4	Charge B5	m/z [Da] B5	RT B5
	AESNSHHAPLSDGK	50	1	1	Afu5g02330		1449.67	0	0.0004363	High	88.32	3.16547e-09	High	4.57997	High	502.067	2.73402e-49	6.21368e-51	High	58.49	3.04396e-06	High	3.16429	High	363.542	1.94663e-35	4.42415e-37	0	2	725.34	9.71952	2	725.34	10.3977	2	725.34	9.71952	2	725.34	10.3621	4	363.174	9.72328	2	725.34	10.3621
	FDSKKPKEDPGPAR	21	1	1	Afu5g02330		1571.82	0	0.0006017	High	60.21	3.71591e-06	High	3.97001	High	346.266	1.84266e-33	2.36239e-35	High	42.44	0.000228066	High	2.09818	High	262.512	4.54207e-25	5.6075e-27	2	3	524.611	9.93926	3	524.611	9.93926	3	524.611	9.93926	3	524.611	9.88732	3	524.611	9.88732	3	524.611	9.88732
	VIYTYPNK	13	1	1	Afu5g02330		997.537	0	0.02764	High	42.41	0.000157882	High	1.67874	High	188.96	6.98763e-18	1.27048e-19	High	35.26	0.000819092	High	0.925487	High	129.549	6.10119e-12	1.10931e-13	0	2	499.272	15.7156	2	499.271	16.393	2	499.272	15.7156	2	499.271	15.592	2	499.271	15.592	2	499.271	16.2614
	TNKWEDKR	12	1	1	Afu5g02330		1076.55	0	0.02412	High	50.67	3.72811e-05	High	2.77684	High	280.694	7.50102e-27	8.52389e-29	High	39.38	0.000519054	High	2.1357	High	218.889	1.20107e-20	1.29147e-22	2	2	538.778	9.79041	2	538.778	9.79041	2	538.778	9.79041	2	538.778	9.74884	2	538.778	9.74884	2	538.778	9.74884
	KPKEDPGPAR	12	1	1	Afu5g02330		1094.6	0	0.001096	High	46.06	7.3084e-05	High	2.69992	High	273.651	2.11408e-26	4.31446e-28	High	39.71	0.000358133	High	1.53374	High	161.106	5.19411e-15	7.75241e-17	1	2	547.802	9.61951	3	365.537	9.63865	3	365.537	9.63865	2	547.801	9.59737	2	547.801	9.59737	2	547.801	9.59737
	TGSSYPHWFTNGYDGNGK	12	1	1	Afu5g02330		1987.86	0	6.161e-07	High	53.3	4.66627e-06	High	2.905	High	342.339	4.66917e-34	5.83646e-35	High	47.45	1.79461e-05	High	1.98161	High	262.147	4.87933e-26	6.09916e-27	0	3	663.29	42.1485	3	663.29	41.471	3	663.29	41.471	3	663.291	41.1697	3	663.291	41.1697	3	663.291	41.1697
	DDHYLLEFPTFPDGHDYK	3	1	1	Afu5g02330		2208.98	0	3.386e-05	High	41.15	7.65544e-05	High	2.27606	High	294.625	6.89484e-29	3.44742e-30										0	3	736.999	67.0574	3	736.999	67.0574	3	736.999	67.0574
Afu5g13300	pep1 AspGDID:ASPL0000108383 COORDS:Chr5_A_fumigatus_Af293:3498382-3497035C, translated using codon table 1 (395 amino acids) Verified ORF; Putative extracellular aspartic endopeptidase; acid protease; predicted signal sequence for secretion; allergen Asp f 10; transcript induced by growth on hydrogen peroxide and by growth on BSA as a sole nitrogen source	28.1	1	9	9	117	594.286	28.1	9	22	49.4892	28.1	9	22	5858.6	28.1	9	23	365.534	26.33	7	17	22.2078	23.04	7	17	3726.69	23.04	7	16	395	41.5875	5.10986
	Sequence	# PSMs	# Proteins	# Protein Groups	Protein Group Accessions	Modifications	MH+ [Da]	q-Value	PEP	A2	IonScore A2	Exp Value A2	A4	XCorr A4	A5	Amanda Score A5	E-Value A5	P-Value A5	B2	IonScore B2	Exp Value B2	B4	XCorr B4	B5	Amanda Score B5	E-Value B5	P-Value B5	# Missed Cleavages	Charge A2	m/z [Da] A2	RT A2	Charge A4	m/z [Da] A4	RT A4	Charge A5	m/z [Da] A5	RT A5	Charge B2	m/z [Da] B2	RT B2	Charge B4	m/z [Da] B4	RT B4	Charge B5	m/z [Da] B5	RT B5
	YGGTVPDSVK	29	1	1	Afu5g13300		1022.52	0	0.02177	High	56.03	8.85581e-06	High	2.45238	High	234.259	2.73786e-22	3.75049e-24	High	45.65	9.66559e-05	High	1.95029	High	217.985	1.16097e-20	1.59037e-22	0	2	511.762	14.12	2	511.762	14.12	2	511.762	13.453	2	511.762	14.1092	2	511.762	14.1092	2	511.762	14.1092
	AAASSGSAVTTPEQYDSEYLTPVK	20	1	1	Afu5g13300		2472.18	0	4.997e-07	High	30.56	0.00272497	High	3.51498	High	335.209	2.23025e-32	3.01386e-34	High	49.42	3.60007e-05	High	3.86848	High	362.146	4.51458e-35	6.10078e-37	0	3	824.732	55.4427	3	824.732	54.771	3	824.732	54.771	3	824.732	54.8941	3	824.732	54.8941	3	824.732	54.8941
	SQYVVFDSQGPR	18	1	1	Afu5g13300		1382.67	0	0.0001592	High	55	8.53815e-06	High	2.82678	High	294.003	2.1879e-28	3.978e-30	High	64.74	9.06492e-07	High	2.98713	High	318.335	8.07039e-31	1.46734e-32	0	2	691.839	34.3526	2	691.839	34.3526	2	691.839	34.3526	2	691.838	34.3625	2	691.838	34.3625	2	691.838	34.3625
	TVNLPAVYANALTK	18	1	1	Afu5g13300		1474.83	0	0.001979	High	56.07	1.12463e-05	High	3.40525	High	332.291	5.84156e-32	5.90057e-34	High	60.93	3.67292e-06	High	2.91327	High	331.279	7.22609e-32	7.44957e-34	0	2	737.917	60.0542	2	737.917	60.0542	2	737.917	60.0542	2	737.917	60.1218	2	737.917	60.1218	2	737.917	60.1218
	IQYGDGSSASGDVYK	11	1	1	Afu5g13300		1546.7	0	3.088e-07	High	62.23	6.28332e-07	High	3.05499	High	339.406	2.40795e-33	1.14664e-34	High	61.05	9.42283e-07	High	1.80986	High	279.89	2.2563e-27	1.02559e-28	0	2	773.855	19.0217	2	773.855	19.0217	2	773.855	19.0217	2	773.855	18.9387	2	773.855	18.9387	2	773.855	18.9387
	YHAPGTYDFGYIDNSK	9	1	1	Afu5g13300		1847.82	0	0.002156	High	29.23	0.00173128	High	2.73423	High	317.209	5.51476e-31	1.90164e-32	High	37.05	0.000286001	High	2.67781	High	228.242	4.49697e-22	1.49899e-23	0	3	616.613	45.7759	3	616.613	45.7759	3	616.613	45.7759	3	616.613	45.5149	3	616.613	45.5149	3	616.613	45.5149
	YGGTVPDSVKAAASSGSAVTTPEQYDSEYLTPVK	5	1	1	Afu5g13300		3475.68	0	1.661e-09	High	31.31	0.0024407	High	5.94063	High	409.982	7.4303e-40	1.00409e-41				High	2.59185	High	240.618	6.24446e-23	8.67286e-25	1	3	1159.23	61.1321	3	1159.23	61.1321	3	1159.23	61.1321				3	1159.23	61.2088	3	1159.23	61.2088
	SQLDSPLFAVTLK	4	1	1	Afu5g13300		1418.79	0	2.296e-05	High	73.84	1.83806e-07	High	0.958172	High	262.67	4.92057e-25	5.40722e-27	High	11.85	0.238393							0	2	709.898	66.9941	2	709.898	66.9941	2	709.898	66.9941	2	709.899	67.0769
	LNGYTWK	3	1	1	Afu5g13300		881.451	0.001568	0.05232	High	15.6	0.0936438	High	0.948243	High	120.606	6.08893e-11	8.69848e-13										0	2	441.229	18.3207	2	441.229	18.3207	2	441.229	18.3207
Afu4g09600	Afu4g09600 AspGDID:ASPL0000106674 COORDS:Chr4_A_fumigatus_Af293:2503914-2506856W, translated using codon table 1 (848 amino acids) Uncharacterized ORF; Putative glycophosphatidylinositol (GPI)-anchored cell wall protein	16.51	1	9	9	105	666.81	16.51	9	21	52.7205	16.51	8	22	6399.52	16.51	9	24	404.223	12.62	7	13	22.5678	10.5	6	12	3191.29	12.62	7	13	848	88.7544	5.59229
	Sequence	# PSMs	# Proteins	# Protein Groups	Protein Group Accessions	Modifications	MH+ [Da]	q-Value	PEP	A2	IonScore A2	Exp Value A2	A4	XCorr A4	A5	Amanda Score A5	E-Value A5	P-Value A5	B2	IonScore B2	Exp Value B2	B4	XCorr B4	B5	Amanda Score B5	E-Value B5	P-Value B5	# Missed Cleavages	Charge A2	m/z [Da] A2	RT A2	Charge A4	m/z [Da] A4	RT A4	Charge A5	m/z [Da] A5	RT A5	Charge B2	m/z [Da] B2	RT B2	Charge B4	m/z [Da] B4	RT B4	Charge B5	m/z [Da] B5	RT B5
	GPSGNDGGNSAEIEFDSK	27	1	1	Afu4g09600		1780.76	0	0.001558	High	153.52	4.43578e-16	High	5.27997	High	548.248	2.24552e-54	1.49701e-55	High	134.47	3.56427e-14	High	5.2592	High	591.703	1.01335e-58	6.75567e-60	0	2	890.885	21.7496	2	890.885	21.7496	2	890.885	21.7496	2	890.885	21.8144	2	890.885	21.8144	2	890.885	21.8144
	NHVVAPPAVPK	18	1	1	Afu4g09600		1128.65	0	0.0003699	High	52.89	2.44171e-05	High	3.28953	High	334.141	3.77654e-32	3.85361e-34	High	49.99	4.46026e-05	High	2.70278	High	306.152	2.23123e-29	2.42525e-31	0	2	564.83	14.4082	2	564.83	13.7312	2	564.83	14.4082	2	564.83	13.6899	3	376.889	13.7386	2	564.83	13.6899
	YASAVEDHYKDDHSVDIK	17	1	1	Afu4g09600		2091.96	0	4.295e-07	High	47.57	3.93716e-05	High	3.44819	High	383.736	2.15769e-37	4.23077e-39	High	11.85	0.163283			High	51.7336	0.000362274	6.70878e-06	1	3	697.992	16.4717	3	697.992	16.4717	3	697.992	16.4717	3	697.993	15.5701				3	697.993	15.5701
	YKDDHSVNLK	12	1	1	Afu4g09600		1218.61	0	0.0001257	High	68.03	8.34211e-07	High	3.90035	High	373.414	4.8749e-36	4.55598e-38	High	56.68	1.13835e-05	High	3.28063	High	323.79	4.09459e-31	4.17816e-33	1	2	609.809	10.5436	2	609.809	10.5436	2	609.809	10.5436	2	609.809	10.4775	3	406.875	10.4611	3	406.875	10.4611
	DDGGSHIGTPNSHKQGK	12	1	1	Afu4g09600		1734.82	0	0.00024	High	46.6	7.00084e-05	High	3.10256	High	334.279	2.5013e-32	3.73328e-34	High	31.51	0.00218958	High	2.3944	High	255.875	1.57716e-24	2.58551e-26	1	3	578.944	9.64981	3	578.944	9.64981	3	578.944	9.64981	3	578.944	9.65148	3	578.944	9.65148	3	578.944	9.65148
	DDGGSHIGTPNSHK	8	1	1	Afu4g09600		1421.64	0	0.0122	High	36.28	0.000447459	High	2.71971	High	319.262	4.50351e-31	1.18513e-32	High	20.8	0.0149717	High	0.868035	High	139.524	3.90551e-13	1.11586e-14	0	2	711.323	9.80921	2	711.323	9.80921	2	711.323	9.80921	2	711.324	9.80615	2	711.324	9.80615	2	711.324	9.80615
	GDGDTTVIGGPSGNDGGNSAEIEFDSSYNSAVK	6	1	1	Afu4g09600		3217.41	0	1.253e-06	High	50.45	8.99435e-06	High	3.02569	High	257.83	2.30723e-25	1.64802e-26	High	51.03	7.86991e-06	High	2.42887	High	259.34	1.62982e-25	1.16416e-26	0	3	1073.14	60.9451	3	1073.14	60.9451	3	1073.14	60.9451	3	1073.14	61.0414	3	1073.14	61.0414	3	1073.14	61.0414
	GGGDTTVIGGPSGDDGGNSASFEFDSSYASSVK	3	1	1	Afu4g09600		3125.34	0	3.714e-07	High	23.03	0.00496558	High	2.67359	High	235.76	1.06191e-23	2.65477e-24										0	3	1042.45	62.654	3	1042.45	62.654	3	1042.45	62.654
	DDHSVNLK	2	1	1	Afu4g09600		927.453	0.002901	0.1092	High	13.04	0.0794548			High	182.172	2.06191e-17	6.06444e-19										0	2	464.23	10.5629				2	464.23	10.5629
Afu8g05610	btgE AspGDID:ASPL0000110890 COORDS:Chr8_A_fumigatus_Af293:1318148-1320231W, translated using codon table 1 (616 amino acids) Uncharacterized ORF; Putative cell wall glucanase	8.28	1	6	6	78	468.186	8.28	6	15	20.6518	8.28	6	16	3017.96	8.28	6	14	297.355	8.28	6	11	9.10595	7.14	5	10	2125.76	8.28	6	12	616	63.6405	5.64307
	Sequence	# PSMs	# Proteins	# Protein Groups	Protein Group Accessions	Modifications	MH+ [Da]	q-Value	PEP	A2	IonScore A2	Exp Value A2	A4	XCorr A4	A5	Amanda Score A5	E-Value A5	P-Value A5	B2	IonScore B2	Exp Value B2	B4	XCorr B4	B5	Amanda Score B5	E-Value B5	P-Value B5	# Missed Cleavages	Charge A2	m/z [Da] A2	RT A2	Charge A4	m/z [Da] A4	RT A4	Charge A5	m/z [Da] A5	RT A5	Charge B2	m/z [Da] B2	RT B2	Charge B4	m/z [Da] B4	RT B4	Charge B5	m/z [Da] B5	RT B5
	AVPGTSEQAIAIK	28	1	1	Afu8g05610		1284.72	0	0.0001621	High	97.98	6.76689e-10	High	2.7143	High	286.809	1.7721e-27	2.08482e-29	High	85.05	1.31295e-08	High	2.81796	High	263.357	3.92434e-25	4.61688e-27	0	2	642.862	26.7645	2	642.862	26.7645	2	642.862	26.7645	2	642.861	26.9102	2	642.862	26.2427	2	642.861	26.9102
	SIADEVGSK	13	1	1	Afu8g05610		905.458	0	0.005764	High	55.11	1.75742e-05	High	2.14667	High	207.339	2.1223e-19	1.84548e-21	High	54.07	2.23293e-05	High	1.37012	High	161.301	8.15242e-15	7.41129e-17	0	2	453.232	12.3655	2	453.233	13.046	2	453.233	13.046	2	453.232	13.0072	2	453.232	12.3382	2	453.232	13.0072
	SSVLSEVAALK	11	1	1	Afu8g05610		1103.63	0	0.0006585	High	34.17	0.00178014	High	2.44225	High	212.214	7.14703e-20	6.00591e-22	High	24.96	0.0130853	High	1.40971	High	172.458	6.13225e-16	5.67801e-18	0	2	552.319	53.0989	2	552.319	53.0989	2	552.319	53.0989	2	552.319	53.0937	2	552.319	52.3638	2	552.319	53.0937
	SAFQAAGYTGK	9	1	1	Afu8g05610		1100.54	0	0.03662	High	48.34	3.37076e-05	High	1.85888	High	220.048	4.35124e-21	9.88919e-23	High	32.31	0.00117498	High	1.76495	High	176.205	9.58472e-17	2.39618e-18	0	2	550.77	14.8991	2	550.77	14.8991	2	550.77	14.8991	2	550.771	14.8565	2	550.771	14.8565	2	550.771	14.8565
	AVPGTSEQAIAIKSIADEVGSK	9	1	1	Afu8g05610		2171.16	0	7.947e-05	High	42.03	0.000228714	High	2.75376	High	284.321	2.69932e-27	3.6977e-29	High	39.28	0.000413112	High	2.19674	High	299.196	8.54448e-29	1.20345e-30	1	3	724.39	58.3037	3	724.39	58.3037	3	724.39	58.3037	3	724.391	58.3642	3	724.391	58.3642	3	724.391	58.3642
	FVAQEIK	8	1	1	Afu8g05610		834.472	0	0.007778	High	27.36	0.00624423	High	1.44119	High	160.509	6.04784e-15	8.89388e-17	High	37.98	0.000541351			High	163.69	2.90728e-15	4.27541e-17	0	2	417.74	13.9324	2	417.74	13.9324	2	417.74	13.9324	2	417.739	13.8921				2	417.739	13.8921
Afu6g12170	fkbp1 AspGDID:ASPL0000109562 COORDS:Chr6_A_fumigatus_Af293:3060448-3061084W, translated using codon table 1 (112 amino acids) Uncharacterized ORF; Putative FK506-binding protein (FKBP)-type peptidyl-prolyl cis-trans isomerase; transcript induced by exposure to human airway epithelial cells	58.93	1	7	7	73	242.998	58.93	7	12	26.5332	58.93	7	12	3034.62	58.93	7	12	140.232	58.93	7	12	10.47	58.93	7	13	2119.41	58.93	7	12	112	12.1222	7.25439
	Sequence	# PSMs	# Proteins	# Protein Groups	Protein Group Accessions	Modifications	MH+ [Da]	q-Value	PEP	A2	IonScore A2	Exp Value A2	A4	XCorr A4	A5	Amanda Score A5	E-Value A5	P-Value A5	B2	IonScore B2	Exp Value B2	B4	XCorr B4	B5	Amanda Score B5	E-Value B5	P-Value B5	# Missed Cleavages	Charge A2	m/z [Da] A2	RT A2	Charge A4	m/z [Da] A4	RT A4	Charge A5	m/z [Da] A5	RT A5	Charge B2	m/z [Da] B2	RT B2	Charge B4	m/z [Da] B4	RT B4	Charge B5	m/z [Da] B5	RT B5
	FDSSVDRNEPFQTQIGTGR	18	1	1	Afu6g12170		2154.02	0	0.0007076	High	58.19	4.39945e-06	High	4.60568	High	427.084	1.31134e-41	1.95722e-43	High	52.47	1.64209e-05	High	4.19494	High	349.144	8.03795e-34	1.21787e-35	1	3	718.679	43.2755	3	718.679	43.2755	3	718.679	43.2755	3	718.678	42.8974	3	718.678	42.8974	3	718.678	42.8974
	LTDGSKFDSSVDRNEPFQTQIGTGR	15	1	1	Afu6g12170		2755.33	0	7.156e-06	High	30.74	0.00257217	High	4.12534	High	378.605	9.37572e-37	1.37878e-38	High	20.9	0.0243849	High	2.49035	High	226.124	1.58686e-21	2.44132e-23	2	4	689.587	45.3124	4	689.587	46.0031	4	689.587	45.3124	4	689.587	45.498	4	689.587	45.498	4	689.587	44.8141
	NEPFQTQIGTGR	12	1	1	Afu6g12170		1347.67	0	0.0003077	High	50.92	3.92412e-05	High	2.16559	High	253.387	4.6305e-24	4.58465e-26	High	34.71	0.00167342	High	1.28759	High	141.299	7.48879e-13	7.41464e-15	0	2	674.337	24.7916	2	674.337	25.4662	2	674.337	25.4662	2	674.34	24.9706	2	674.34	24.9706	2	674.34	24.9706
	VIKGWDEGVPQMSLGEK	10	1	1	Afu6g12170		1872.96	0	0.002401	High	15.76	0.144676	High	1.80956	High	142.727	5.76413e-13	5.33716e-15	High	13.3	0.2479	High	1.15611	High	96.7749	2.33256e-08	2.1014e-10	1	3	624.99	54.1583	3	624.99	54.8687	3	624.99	54.8687	3	624.989	54.2191	3	624.989	54.2191	3	624.989	54.2191
	SPGNGVDFPK	6	1	1	Afu6g12170		1017.5	0	0.001782	High	46.03	7.73324e-05	High	1.81574	High	223.658	2.67052e-21	4.30728e-23	High	18.71	0.0417217	High	0.770453	High	112.773	3.27398e-10	5.28062e-12	0	2	509.254	16.8269	2	509.254	16.8269	2	509.254	16.8269	2	509.254	16.6874	2	509.254	16.6874	2	509.254	16.6874
	AVLTITPDYGYGAR	6	1	1	Afu6g12170		1496.77	0	0.0009624	High	30.56	0.00281287	High	1.79786	High	235.988	1.7381e-22	2.51898e-24	High	22.02	0.0200979	High	1.63066	High	195.661	1.8466e-18	2.71559e-20	0	2	748.891	54.2698	2	748.891	54.2698	2	748.891	54.2698	2	748.891	54.2963	2	748.891	54.2963	2	748.891	54.2963
	GWDEGVPQMSLGEK	6	1	1	Afu6g12170		1532.7	0	0.001163	High	31.88	0.00110268	High	1.71097	High	213.567	1.49564e-20	4.39894e-22	High	11.74	0.123929	High	1.06324	High	119.874	3.70628e-11	1.02952e-12	0	2	766.856	55.5458	2	766.856	55.5458	2	766.856	55.5458	2	766.855	55.625	2	766.855	55.625	2	766.855	55.625
Afu1g06390	tef1 AspGDID:ASPL0000101807 COORDS:Chr1_A_fumigatus_Af293:1831593-1833461W, translated using codon table 1 (494 amino acids) Verified ORF; Putative translation elongation factor EF-1 alpha subunit; protein abundant in conidia; protein induced by heat shock	14.78	1	7	7	70	261.829	14.78	7	13	40.5839	14.78	7	15	4298.61	12.35	6	14	154.797	12.35	5	9	15.2235	12.35	5	10	2285.12	10.93	4	9	494	53.8089	9.1001
	Sequence	# PSMs	# Proteins	# Protein Groups	Protein Group Accessions	Modifications	MH+ [Da]	q-Value	PEP	A2	IonScore A2	Exp Value A2	A4	XCorr A4	A5	Amanda Score A5	E-Value A5	P-Value A5	B2	IonScore B2	Exp Value B2	B4	XCorr B4	B5	Amanda Score B5	E-Value B5	P-Value B5	# Missed Cleavages	Charge A2	m/z [Da] A2	RT A2	Charge A4	m/z [Da] A4	RT A4	Charge A5	m/z [Da] A5	RT A5	Charge B2	m/z [Da] B2	RT B2	Charge B4	m/z [Da] B4	RT B4	Charge B5	m/z [Da] B5	RT B5
	SVEMHHQQLQEGVPGDNVGFNVK	29	1	1	Afu1g06390		2549.22	0	5.132e-08	High	52.16	2.00685e-05	High	6.25997	High	527.627	1.22614e-51	1.72696e-53	High	41.18	0.000251486	High	3.42867	High	415.621	1.97365e-40	2.74118e-42	0	4	638.061	43.138	4	638.061	43.138	4	638.061	43.138	4	638.06	41.9019	4	638.061	42.5907	4	638.061	42.5907
	SVEMHHQQLQEGVPGDNVGFNVK	13	1	1	Afu1g06390	M4(Oxidation)	2565.21	0	1.289e-06	High	37.76	0.000460609	High	4.08028	High	465.013	1.70258e-45	3.15292e-47	High	12.74	0.151651	High	1.75014	High	197.449	1.09747e-18	1.79914e-20	0	4	642.059	35.9428	4	642.059	35.9428	4	642.059	35.9428	4	642.06	35.2418	4	642.06	35.2418	4	642.06	35.2418
	SGDAAIVK	6	1	1	Afu1g06390		760.42	0	0.02026	High	50.66	5.23998e-05	High	2.62331	High	238.558	1.74229e-22	1.39383e-24	High	44.94	0.000195582	High	1.89161	High	222.655	6.78243e-21	5.42594e-23	0	2	380.714	10.6742	2	380.714	10.6742	2	380.714	10.6742	2	380.714	10.6226	2	380.714	10.6226	2	380.714	10.6226
	ISGIGTVPVGR	6	1	1	Afu1g06390		1055.62	0	0.0002597	High	50.71	1.82574e-05	High	2.8415	High	270.896	3.49838e-26	8.13576e-28	High	39.03	0.000418837	High	2.00775	High	224.212	2.54039e-21	3.79163e-23	0	2	528.314	29.4709	2	528.314	29.4709	2	528.314	29.4709	2	528.315	29.5648	2	528.315	29.5648	2	528.315	29.5648
	DMRQTVAVGVVK	6	1	1	Afu1g06390		1302.72	0	0.001726	High	23.55	0.0214162	High	3.49986	High	224.468	3.75351e-21	3.57477e-23	High	16	0.121826	High	1.54009	High	143.502	4.68842e-13	4.46516e-15	1	3	434.912	23.3683	3	434.912	23.3683	3	434.912	23.3683	3	434.912	23.4762	3	434.912	23.4762	3	434.912	23.4762
	FSELLEK	5	1	1	Afu1g06390		865.468	0	0.02442	High	29.5	0.00342216	High	1.64456	High	132.372	3.64909e-12	5.7922e-14	High	26.96	0.00553774	High	1.15798					0	2	433.237	20.7431	2	433.237	20.7431	2	433.237	20.7431	2	433.237	20.7251	2	433.237	20.7251
	QTVAVGVVK	3	1	1	Afu1g06390		900.552	0	0.01562	High	25.94	0.00776783	High	1.51581	High	124.176	2.37049e-11	3.82337e-13										0	2	450.78	14.4789	2	450.78	14.4789	2	450.78	14.4789
	YEVTVIDAPGHR	2	1	1	Afu1g06390		1356.69	0	0.004273	High	21.79	0.0185421	High	2.14451														0	3	452.902	24.5906	3	452.902	24.5906
Afu1g14450	exgO AspGDID:ASPL0000102513 COORDS:Chr1_A_fumigatus_Af293:3862707-3859781C, translated using codon table 1 (958 amino acids) Uncharacterized ORF; Exo-beta-1,3-glucanase; secreted protein; predicted secretory signal sequence; ortholog of <i>A. nidulans</i> AN0779	10.65	1	8	8	63	418.766	10.65	8	12	26.6421	10.65	8	12	3331.51	10.65	8	12	318.617	6.89	6	9	16.463	6.89	6	9	2159.25	6.89	6	9	958	101.671	5.33838
	Sequence	# PSMs	# Proteins	# Protein Groups	Protein Group Accessions	Modifications	MH+ [Da]	q-Value	PEP	A2	IonScore A2	Exp Value A2	A4	XCorr A4	A5	Amanda Score A5	E-Value A5	P-Value A5	B2	IonScore B2	Exp Value B2	B4	XCorr B4	B5	Amanda Score B5	E-Value B5	P-Value B5	# Missed Cleavages	Charge A2	m/z [Da] A2	RT A2	Charge A4	m/z [Da] A4	RT A4	Charge A5	m/z [Da] A5	RT A5	Charge B2	m/z [Da] B2	RT B2	Charge B4	m/z [Da] B4	RT B4	Charge B5	m/z [Da] B5	RT B5
	NLVIDLR	15	1	1	Afu1g14450		842.509	0	0.03274	High	44.49	7.64607e-05	High	1.81037	High	209.582	4.73425e-20	1.10099e-21	High	35.75	0.000572056	High	1.67102	High	183.523	1.91064e-17	4.44336e-19	0	2	421.758	41.32	2	421.758	41.32	2	421.758	41.32	2	421.759	41.0747	2	421.759	41.0747	2	421.758	40.4042
	GSVEITDLAIQTK	12	1	1	Afu1g14450		1374.75	0	8.481e-06	High	71.39	3.59422e-07	High	3.1077	High	274.088	3.94019e-26	3.90117e-28	High	71.65	3.41956e-07	High	3.16063	High	272.643	5.49517e-26	5.44076e-28	0	2	687.878	51.9179	2	687.878	51.9179	2	687.878	51.9179	2	687.877	51.6937	2	687.877	51.6937	2	687.877	51.6937
	SAGAKGDGQTDDTAAIQK	12	1	1	Afu1g14450		1733.83	0	1.216e-07	High	101.98	1.90161e-10	High	4.43676	High	618.541	8.81574e-61	1.39932e-62	High	76.79	6.17763e-08	High	2.89194	High	411.842	4.05729e-40	6.54402e-42	1	2	867.419	10.4087	2	867.419	10.4087	2	867.419	10.4087	2	867.419	10.3235	2	867.419	10.3235	2	867.419	10.3235
	GDGVTDDTAAINQAISSGNR	6	1	1	Afu1g14450		1961.92	0	1.039e-07	High	75.66	6.38363e-08	High	2.98808	High	387.995	7.77431e-38	1.58659e-39	High	78.93	3.00655e-08	High	2.20474	High	363.103	2.39811e-35	4.89409e-37	0	2	981.463	50.1123	2	981.463	50.1123	2	981.463	50.1123	2	981.463	49.8778	2	981.463	49.8778	2	981.463	49.8778
	DFGAKGDGVTDDTAAINQAISSGNR	6	1	1	Afu1g14450		2480.16	0	6.337e-07	High	43.99	0.000113722	High	2.84341	High	308.169	8.99447e-30	1.52449e-31	High	38.77	0.00037167	High	2.59692	High	265.463	1.67703e-25	2.84242e-27	1	3	827.393	54.5991	3	827.393	54.5991	3	827.393	54.5991	3	827.392	54.7572	3	827.392	54.7572	3	827.392	54.7572
	NVKDFGAKGDGVTDDTAAINQAISSGNR	6	1	1	Afu1g14450		2821.37	0	0.0001398	High	32.33	0.00216372	High	1.744	High	200.445	7.58178e-19	9.02593e-21	High	25.14	0.0113293	High	0.774406	High	79.3031	9.86209e-07	1.17406e-08	2	4	706.099	49.2037	4	706.099	49.2037	4	706.099	49.2037	4	706.099	49.0044	4	706.099	49.0044	4	706.099	49.0044
	SKPQYAEYAASSFVSVK	3	1	1	Afu1g14450		1861.94	0	0.0002729	High	16.78	0.0986502	High	2.08222	High	188.33	1.4101e-17	1.46886e-19										0	3	621.317	46.9672	3	621.317	46.9672	3	621.317	46.9672
	FADEKNPIPLLQIGQPGEK	3	1	1	Afu1g14450		2094.12	0	7.435e-06	High	32.25	0.0017572	High	2.92823	High	261.83	3.87155e-25	6.56194e-27										1	3	698.713	61.7773	3	698.713	61.7773	3	698.713	61.7773
Afu3g00270	bgt2 AspGDID:ASPL0000104548 COORDS:Chr3_A_fumigatus_Af293:57708-56302C, translated using codon table 1 (446 amino acids) Verified ORF; Cell wall glucanase; predicted glycophosphatidylinositol (GPI)-anchor; secreted protein	15.92	1	7	7	61	390.818	15.92	7	13	28.5572	15.92	7	13	3075.08	15.92	7	13	124.963	11.88	5	7	8.16432	14.57	6	8	1331.57	11.88	5	7	446	44.6239	5.07178
	Sequence	# PSMs	# Proteins	# Protein Groups	Protein Group Accessions	Modifications	MH+ [Da]	q-Value	PEP	A2	IonScore A2	Exp Value A2	A4	XCorr A4	A5	Amanda Score A5	E-Value A5	P-Value A5	B2	IonScore B2	Exp Value B2	B4	XCorr B4	B5	Amanda Score B5	E-Value B5	P-Value B5	# Missed Cleavages	Charge A2	m/z [Da] A2	RT A2	Charge A4	m/z [Da] A4	RT A4	Charge A5	m/z [Da] A5	RT A5	Charge B2	m/z [Da] B2	RT B2	Charge B4	m/z [Da] B4	RT B4	Charge B5	m/z [Da] B5	RT B5
	ALFDESVAK	12	1	1	Afu3g00270		979.51	0	0.001998	High	59.39	4.08534e-06	High	2.08843	High	202.352	4.24751e-19	5.81851e-21	High	29.93	0.00391256	High	1.81421	High	173.702	3.36823e-16	4.26359e-18	0	2	490.258	26.9399	2	490.258	26.9399	2	490.258	26.9399	2	490.258	27.045	2	490.258	27.045	2	490.258	27.045
	TENLAVANLANAK	12	1	1	Afu3g00270		1328.72	0	2.045e-05	High	54.22	1.6273e-05	High	2.79417	High	269.96	8.77953e-26	1.00914e-27	High	24.7	0.0154174	High	1.25297	High	172.094	5.86548e-16	6.17419e-18	0	2	664.862	33.5549	2	664.862	33.5549	2	664.862	33.5549	2	664.861	33.5974	2	664.862	32.9039	2	664.862	32.9039
	SQADFQAEFSTAK	12	1	1	Afu3g00270		1429.66	0	1.029e-06	High	87.53	3.97359e-09	High	3.42843	High	331.854	2.87081e-32	6.52458e-34	High	43.85	9.27219e-05	High	2.73071	High	306.17	1.06292e-29	2.41574e-31	0	2	715.333	31.9089	2	715.333	31.9089	2	715.333	31.9089	2	715.333	31.9253	2	715.333	31.9253	2	715.333	31.9253
	NLVGTSGFTSAR	9	1	1	Afu3g00270		1209.62	0	9.761e-05	High	57.63	6.04043e-06	High	2.60486	High	310.733	5.99718e-30	8.44673e-32	High	50.8	2.91117e-05	High	1.9455	High	248.441	1.01652e-23	1.43172e-25	0	2	605.315	25.6538	2	605.315	25.6538	2	605.315	25.6538	2	605.315	25.8004	2	605.315	25.8004	2	605.315	25.8004
	SDGSAKSQADFQAEFSTAK	9	1	1	Afu3g00270		1974.91	0	0.002716	High	28.9	0.0012852	High	2.76784	High	241.971	1.14325e-23	6.3514e-25	High	15.06	0.0311889	High	1.38447	High	106.325	4.89461e-10	2.33077e-11	1	3	658.969	24.6204	3	658.969	24.6204	3	658.969	24.6204	3	658.97	24.7892	3	658.97	24.7892	3	658.97	24.7892
	AAIAQYGDDLAK	4	1	1	Afu3g00270		1235.63	0	0.01852	High	30.84	0.00428552	High	1.74451	High	149.346	1.24392e-13	1.16254e-15				High	0.484216					0	2	618.318	25.6237	2	618.318	25.6237	2	618.318	25.6237				2	618.316	25.8255
	ALFDESVAKTQAVAK	3	1	1	Afu3g00270		1577.86	0	0.0008785	High	35.24	0.00113706	High	2.23445	High	249.386	8.8699e-24	1.15194e-25										1	3	526.623	32.9488	3	526.623	32.9488	3	526.623	32.9488
Afu2g13530	Afu2g13530 AspGDID:ASPL0000104068 COORDS:Chr2_A_fumigatus_Af293:3518148-3521066W, translated using codon table 1 (839 amino acids) Verified ORF; Putative translation elongation factor EF-2 subunit; protein abundant in conidia; protein induced by heat shock	14.66	1	12	12	59	197.778	12.51	10	12	15.3101	13.59	11	13	2318.65	13.47	11	14	97.6634	10.25	8	8	0	6.32	5	5	905.981	9.06	7	7	839	93.1394	6.96143
	Sequence	# PSMs	# Proteins	# Protein Groups	Protein Group Accessions	Modifications	MH+ [Da]	q-Value	PEP	A2	IonScore A2	Exp Value A2	A4	XCorr A4	A5	Amanda Score A5	E-Value A5	P-Value A5	B2	IonScore B2	Exp Value B2	B4	XCorr B4	B5	Amanda Score B5	E-Value B5	P-Value B5	# Missed Cleavages	Charge A2	m/z [Da] A2	RT A2	Charge A4	m/z [Da] A4	RT A4	Charge A5	m/z [Da] A5	RT A5	Charge B2	m/z [Da] B2	RT B2	Charge B4	m/z [Da] B4	RT B4	Charge B5	m/z [Da] B5	RT B5
	EGPIAEEPMR	9	1	1	Afu2g13530		1128.54	0	0.005445	High	30.84	0.00214276	High	1.55896	High	159.268	6.27366e-15	1.18371e-16	High	28.91	0.00334175	High	1.06114	High	145.726	1.47168e-13	2.67577e-15	0	2	564.772	17.8126	2	564.771	17.141	2	564.772	17.8126	2	564.772	17.0331	2	564.772	17.0331	2	564.772	17.0331
	SGTLTTSETAHNLK	8	1	1	Afu2g13530		1459.74	0	0.009397	High	30.37	0.0046835	High	2.38463	High	235.037	3.13574e-22	3.13574e-24	High	16.85	0.105334			High	110.663	8.75638e-10	8.58469e-12	0	2	730.372	11.827	2	730.372	11.827	2	730.372	11.827	2	730.373	11.825				2	730.373	11.825
	AGIISAAK	6	1	1	Afu2g13530		730.446	0	0.08076	High	38.36	0.000707525	High	1.98446	High	189.026	1.20127e-17	1.25132e-19	High	36.82	0.00100865	High	1.22065	High	137.181	1.87533e-12	1.9136e-14	0	2	365.727	12.0565	2	365.727	12.0565	2	365.727	12.0565	2	365.727	11.9913	2	365.727	11.9913	2	365.727	11.9913
	FSVSPVVQR	6	1	1	Afu2g13530		1018.57	0	0.002407	High	44.79	0.000179223	High	2.0296	High	185.445	3.08247e-17	2.85414e-19	High	34.06	0.00180617	High	0.921963	High	109.726	9.79941e-10	1.06515e-11	0	2	509.788	26.6987	2	509.788	26.6987	2	509.788	26.6987	2	509.788	26.7605	2	509.788	26.7605	2	509.788	26.7605
	DLEEDHAGVPLR	6	1	1	Afu2g13530		1350.67	0	0.000148	High	37.26	0.000845693	High	2.57821	High	189.405	1.03203e-17	1.1467e-19	High	16.9	0.0918782	High	1.23379	High	95.8929	2.31714e-08	2.5746e-10	0	3	450.893	23.1686	3	450.893	23.1686	3	450.893	23.1686	3	450.893	23.259	3	450.893	23.259	3	450.893	23.259
	ETVGGESSMTALSK	6	1	1	Afu2g13530		1396.66	0	0.000389	High	47.45	4.1374e-05	High	2.09593	High	217.78	8.16922e-21	1.66719e-22	High	23.83	0.00931499	High	0.746019	High	131.124	3.55067e-12	7.71884e-14	0	2	698.835	20.3376	2	698.835	20.3376	2	698.835	20.3376	2	698.834	20.3421	2	698.834	20.3421	2	698.834	20.3421
	STLTDSMIQR	4	1	1	Afu2g13530		1151.57	0	0.02081	High	18.33	0.0477401	High	1.35564	High	132.43	3.82898e-12	5.7149e-14										0	2	576.29	23.4987	2	576.29	23.4987	2	576.29	23.4987
	GGGQIIPTAR	3	1	1	Afu2g13530		969.549	0.0008042	0.04766	High	19.07	0.0229177	High	1.74166					High	15.5	0.0521401							0	2	485.278	15.3418	2	485.278	15.3418				2	485.278	15.237
	EGPIAEEPMRSIR	3	1	1	Afu2g13530		1484.75	0	0.006523	High	21.78	0.025886	High	1.72107	High	142.32	4.57149e-13	5.86089e-15										1	3	495.588	23.4366	3	495.588	23.4366	3	495.588	23.4366
	TVESVNVIIATYHDK	3	1	1	Afu2g13530		1688.89	0	0.000695	High	35.58	0.0013143	High	1.12609	High	142.882	5.20151e-13	5.15e-15										0	3	563.633	50.3073	3	563.633	50.3073	3	563.633	50.3073
	VNFTIEEIR	3	1	1	Afu2g13530		1120.6	0	0.009692						High	148.349	1.34538e-13	1.46237e-15	High	31.53	0.00383174			High	175.667	2.76599e-16	2.71176e-18	0							2	560.803	50.0456	2	560.804	49.8888				2	560.804	49.8888
	ISDPVVSYRETVGGESSMTALSK	2	1	1	Afu2g13530		2413.19	0	0.0005782				High	2.49563	High	212.465	4.70512e-20	5.66882e-22										1				3	805.068	54.1071	3	805.068	54.1071
Afu6g12070	fmqD AspGDID:ASPL0000109552 COORDS:Chr6_A_fumigatus_Af293:3020103-3021926W, translated using codon table 1 (493 amino acids) Verified ORF; Flavoprotein amide oxidase (FAD); has FAD activity; member of the fumiquinazoline biosynthetic cluster; may contain an N-terminal signal sequence and multiple N-glycosylation sites; transcript downregulated in response to voriconazole	10.14	1	4	4	54	405.463	10.14	4	10	16.5089	10.14	4	10	2498.34	10.14	4	10	241.285	7.71	3	8	10.0439	7.71	3	8	1615.51	7.71	3	8	493	53.9395	4.60205
	Sequence	# PSMs	# Proteins	# Protein Groups	Protein Group Accessions	Modifications	MH+ [Da]	q-Value	PEP	A2	IonScore A2	Exp Value A2	A4	XCorr A4	A5	Amanda Score A5	E-Value A5	P-Value A5	B2	IonScore B2	Exp Value B2	B4	XCorr B4	B5	Amanda Score B5	E-Value B5	P-Value B5	# Missed Cleavages	Charge A2	m/z [Da] A2	RT A2	Charge A4	m/z [Da] A4	RT A4	Charge A5	m/z [Da] A5	RT A5	Charge B2	m/z [Da] B2	RT B2	Charge B4	m/z [Da] B4	RT B4	Charge B5	m/z [Da] B5	RT B5
	LVTASGDVITVSR	21	1	1	Afu6g12070		1317.73	0	0.003587	High	100.82	3.60155e-10	High	3.54259	High	346.812	2.93776e-33	2.08352e-35	High	74.77	1.4504e-07	High	3.40956	High	328.797	1.86002e-31	1.31916e-33	0	2	659.372	35.7147	2	659.372	35.7147	2	659.372	35.7147	2	659.372	35.648	2	659.372	35.648	2	659.372	35.648
	QATDAALAVPLSER	18	1	1	Afu6g12070		1441.77	0	0.0147	High	65.46	1.35112e-06	High	3.96634	High	405.431	2.7489e-39	2.86344e-41	High	55.47	1.34801e-05	High	2.92022	High	280.155	9.16774e-27	9.65025e-29	0	2	721.386	44.5531	2	721.386	44.5531	2	721.386	44.5531	2	721.386	44.371	2	721.386	44.371	2	721.386	44.371
	GPQVDSLVSAR	12	1	1	Afu6g12070		1128.6	0	0.0002086	High	58.1	7.04712e-06	High	2.78234	High	273.401	3.06157e-26	4.5695e-28	High	50.77	3.68513e-05	High	1.88185	High	203.906	3.49862e-19	4.06817e-21	0	2	564.804	22.8647	2	564.805	23.5365	2	564.804	22.8647	2	564.804	23.0356	2	564.804	23.7128	2	564.804	23.7128
	IQALGPIDSSIR	3	1	1	Afu6g12070		1269.72	0	0.006386	High	35.62	0.000712809	High	1.09207	High	192.41	3.04303e-18	5.74157e-20										0	2	635.362	48.4095	2	635.362	48.4095	2	635.362	48.4095
Afu8g01980	Afu8g01980 AspGDID:ASPL0000110636 COORDS:Chr8_A_fumigatus_Af293:514099-515379W, translated using codon table 1 (426 amino acids) Uncharacterized ORF; Ortholog of <i>A. nidulans FGSC A4</i> : AN7888, <i>A. fumigatus Af293</i> : Afu4g08450, <i>A. niger CBS 513.88</i> : An15g05230, <i>A. oryzae RIB40</i> : AO090023000157 and <i>Aspergillus wentii</i> : Aspwe1_0627621, Aspwe1_0672214	13.15	1	5	5	53	280.295	13.15	5	10	17.6696	13.15	5	10	2194	13.15	5	10	218.06	13.15	5	8	9.21448	13.15	5	7	1669.81	13.15	5	8	426	45.9278	4.70361
	Sequence	# PSMs	# Proteins	# Protein Groups	Protein Group Accessions	Modifications	MH+ [Da]	q-Value	PEP	A2	IonScore A2	Exp Value A2	A4	XCorr A4	A5	Amanda Score A5	E-Value A5	P-Value A5	B2	IonScore B2	Exp Value B2	B4	XCorr B4	B5	Amanda Score B5	E-Value B5	P-Value B5	# Missed Cleavages	Charge A2	m/z [Da] A2	RT A2	Charge A4	m/z [Da] A4	RT A4	Charge A5	m/z [Da] A5	RT A5	Charge B2	m/z [Da] B2	RT B2	Charge B4	m/z [Da] B4	RT B4	Charge B5	m/z [Da] B5	RT B5
	IVDIPEAK	17	1	1	Afu8g01980		884.509	0	0.02079	High	54.25	6.38924e-06	High	2.454	High	212.929	1.78327e-20	5.09507e-22	High	54.29	6.33066e-06	High	2.35838	High	210.674	2.997e-20	8.56285e-22	0	2	442.758	19.3896	2	442.758	19.3896	2	442.758	18.7215	2	442.758	19.3167	2	442.758	19.3167	2	442.758	19.3167
	HTDDQTTSPVVR	12	1	1	Afu8g01980		1355.65	0	0.002601	High	62.02	1.94698e-06	High	3.00619	High	298.988	7.44899e-29	1.26254e-30	High	43.37	0.000133474	High	1.10346	High	186.448	1.31417e-17	2.2658e-19	0	2	678.333	10.6339	2	678.333	10.6339	2	678.333	10.6339	2	678.331	10.5706	2	678.331	10.5706	2	678.331	10.5706
	NTPSEVSKIVDIPEAK	12	1	1	Afu8g01980		1726.92	0	0.01758	High	55.44	1.00016e-05	High	2.97326	High	225.076	2.20624e-21	3.10738e-23	High	44.46	0.000143239	High	2.54503	High	167.091	1.56302e-15	1.95377e-17	1	3	576.313	45.6609	3	576.313	45.6609	3	576.313	45.6609	3	576.312	45.3622	3	576.312	45.3622	3	576.312	45.3622
	YTPEGEIVDFAGGK	6	1	1	Afu8g01980		1482.71	0	6.728e-05	High	40.26	0.000372046	High	3.01088	High	225.098	2.3189e-21	3.09187e-23	High	53.23	1.87757e-05	High	2.6218	High	250.133	7.27402e-24	9.69869e-26	0	2	741.859	53.4114	2	741.859	53.4114	2	741.859	53.4114	2	741.859	53.4294	2	741.859	53.4294	2	741.859	53.4294
	YLLISDSPDGMIWR	6	1	1	Afu8g01980	M11(Oxidation)	1681.83	0	0.001892	High	39	0.000478392	High	1.07695	High	334.917	2.5784e-32	3.223e-34	High	35.15	0.00116087	High	1.58252	High	383.645	3.45632e-37	4.32041e-39	0	2	841.417	67.2574	2	841.417	67.2574	2	841.417	67.2574	2	841.417	67.3231	2	841.417	67.3231	2	841.417	67.3231
Afu1g14560	msdS AspGDID:ASPL0000102523 COORDS:Chr1_A_fumigatus_Af293:3890868-3889192C, translated using codon table 1 (503 amino acids) Verified ORF; Putative 1,2-alpha-mannosidase; secreted protein; fibrinogen-binding	16.3	1	8	8	53	249.686	16.3	8	10	14.4696	16.3	8	9	2088.57	16.3	8	10	148.921	13.12	6	8	6.56849	13.12	6	8	1349.07	13.12	6	8	503	55.3333	5.35107
	Sequence	# PSMs	# Proteins	# Protein Groups	Protein Group Accessions	Modifications	MH+ [Da]	q-Value	PEP	A2	IonScore A2	Exp Value A2	A4	XCorr A4	A5	Amanda Score A5	E-Value A5	P-Value A5	B2	IonScore B2	Exp Value B2	B4	XCorr B4	B5	Amanda Score B5	E-Value B5	P-Value B5	# Missed Cleavages	Charge A2	m/z [Da] A2	RT A2	Charge A4	m/z [Da] A4	RT A4	Charge A5	m/z [Da] A5	RT A5	Charge B2	m/z [Da] B2	RT B2	Charge B4	m/z [Da] B4	RT B4	Charge B5	m/z [Da] B5	RT B5
	SVPADQKELYER	12	1	1	Afu1g14560		1434.72	0	0.002042	High	49.64	5.1062e-05	High	1.91717	High	225.068	2.95783e-21	3.11351e-23	High	31.24	0.00349505	High	0.745167	High	118.059	1.4853e-10	1.56347e-12	1	3	478.912	13.663	2	717.865	13.6761	3	478.912	13.663	2	717.865	13.7058	2	717.865	13.7058	2	717.865	13.7058
	LSDLTGDQEYAK	11	1	1	Afu1g14560		1339.64	0	6.335e-06	High	85.7	9.2858e-09	High	2.81408	High	296.615	1.6788e-28	2.18026e-30	High	55.08	1.07107e-05	High	1.98777	High	213.865	3.16241e-20	4.10702e-22	0	2	670.323	19.836	2	670.323	19.836	2	670.323	19.836	2	670.323	19.814	2	670.323	19.814	2	670.323	19.814
	ADLIDFGLK	6	1	1	Afu1g14560		991.546	0	0.01793	High	23.09	0.0105545	High	1.75326	High	134.685	1.46212e-12	3.40028e-14	High	35.95	0.000546309	High	1.35441	High	124.051	1.69189e-11	3.93463e-13	0	2	496.277	60.2226	2	496.277	60.2226	2	496.277	60.2226	2	496.277	60.2826	2	496.277	60.2826	2	496.277	60.2826
	GPAADLVEDR	6	1	1	Afu1g14560		1042.52	0	0.0003462	High	44.48	6.05967e-05	High	2.62473	High	235.618	1.01486e-22	2.74286e-24	High	18.27	0.0253191	High	1.97239	High	189.421	4.22811e-18	1.14273e-19	0	2	521.762	17.0772	2	521.762	17.0772	2	521.762	17.0772	2	521.762	16.8388	2	521.762	16.8388	2	521.762	16.8388
	LSDLTGDQEYAKLSQR	6	1	1	Afu1g14560		1823.91	0	1.963e-07	High	55.78	9.90903e-06	High	3.01494	High	421.828	5.11976e-41	6.5638e-43	High	56.51	8.3759e-06	High	2.60833	High	362.221	4.67758e-35	5.9969e-37	1	3	608.642	34.4097	3	608.642	34.4097	3	608.642	34.4097	3	608.643	34.4406	3	608.643	34.4406	3	608.643	34.4406
	YAFPHDELLPVSNSYGDSR	6	1	1	Afu1g14560		2167.01	0	4.397e-06	High	35.63	0.000738523	High	2.34545	High	267.716	1.09982e-25	1.69203e-27	High	13.61	0.117588	High	1.1077	High	121.194	4.93721e-11	7.5957e-13	0	3	723.008	58.255	3	723.008	58.255	3	723.008	58.255	3	723.008	58.2985	3	723.008	58.2985	3	723.008	58.2985
	NLGDVLK	3	1	1	Afu1g14560		758.441	0.001568	0.05122	High	21.91	0.0399385	High	1.3879	High	112.371	8.68893e-10	5.79262e-12										0	2	379.724	21.7415	2	379.724	21.7415	2	379.724	21.7415
	VDMLLQQSK	3	1	1	Afu1g14560	M3(Oxidation)	1077.56	0	0.01716	High	11.12	0.343843	High	1.05934	High	95.1595	2.7434e-08	3.04822e-10										0	2	539.284	14.0538	2	539.284	14.0538	2	539.284	14.0538
Afu1g05770	exg12 AspGDID:ASPL0000101746 COORDS:Chr1_A_fumigatus_Af293:1663147-1666206W, translated using codon table 1 (863 amino acids) Verified ORF; Secreted beta-glucosidase; predicted secretory signal sequence; fibrinogen-binding	8.23	1	7	7	45	197.843	6.6	5	7	13.6124	6.95	6	8	1450.84	6.6	5	7	181.602	8.23	7	8	6.24023	5.56	5	7	1274.3	8.23	7	8	863	93.5813	5.17334
	Sequence	# PSMs	# Proteins	# Protein Groups	Protein Group Accessions	Modifications	MH+ [Da]	q-Value	PEP	A2	IonScore A2	Exp Value A2	A4	XCorr A4	A5	Amanda Score A5	E-Value A5	P-Value A5	B2	IonScore B2	Exp Value B2	B4	XCorr B4	B5	Amanda Score B5	E-Value B5	P-Value B5	# Missed Cleavages	Charge A2	m/z [Da] A2	RT A2	Charge A4	m/z [Da] A4	RT A4	Charge A5	m/z [Da] A5	RT A5	Charge B2	m/z [Da] B2	RT B2	Charge B4	m/z [Da] B4	RT B4	Charge B5	m/z [Da] B5	RT B5
	DGSPQPLLK	12	1	1	Afu1g05770		954.526	0	0.001658	High	34	0.00055735	High	2.32813	High	188.124	4.31256e-18	1.5402e-19	High	44.31	5.18953e-05	High	2.15916	High	205.919	7.16639e-20	2.55943e-21	0	2	477.766	17.6385	2	477.766	17.6385	2	477.766	17.6385	2	477.767	17.5494	2	477.767	17.5494	2	477.767	17.5494
	AGGAPGGNPTLYQDLVR	10	1	1	Afu1g05770		1685.86	0	0.01936	High	80.09	3.13437e-08	High	3.84689	High	320.725	5.24727e-31	8.46334e-33	High	73.77	1.34323e-07	High	2.4223	High	266.887	1.3107e-25	2.04798e-27	0	2	843.431	52.802	2	843.431	52.802	2	843.431	52.802	2	843.434	52.7168	2	843.434	52.7168	2	843.434	52.7168
	NTGALPLTGK	6	1	1	Afu1g05770		971.552	0	0.0004519	High	42.09	0.000185405	High	1.9782	High	208.025	1.03993e-19	1.57565e-21	High	33.32	0.00153643	High	1.29073	High	138.656	8.99457e-13	1.36281e-14	0	2	486.28	16.5039	2	486.28	16.5039	2	486.28	16.5039	2	486.279	16.4243	2	486.279	16.4243	2	486.279	16.4243
	VNDFVNVQR	6	1	1	Afu1g05770		1090.56	0	0.001371	High	28.16	0.00954729	High	2.10247	High	235.058	4.08791e-22	3.12054e-24	High	36.45	0.00143805	High	1.65877	High	217.387	2.46421e-20	1.82534e-22	0	2	545.786	20.0164	2	545.786	20.0164	2	545.786	20.0164	2	545.786	19.8891	2	545.786	19.8891	2	545.786	19.8891
	GIQDAGVIATAK	5	1	1	Afu1g05770		1143.64	0	0.0003062	High	58.06	7.34679e-06	High	1.64602	High	226.909	1.99656e-21	2.03731e-23	High	22.8	0.0328005			High	96.8186	2.68366e-08	2.08036e-10	0	2	572.322	22.4347	2	572.322	22.4347	2	572.322	22.4347	2	572.322	23.1953				2	572.322	23.1953
	NTGALPLTGKEVK	4	1	1	Afu1g05770		1327.76	0	0.06806				High	1.71067					High	19.53	0.0462432	High	0.941813	High	115.081	3.38351e-10	3.10413e-12	1				2	664.385	15.3743				2	664.384	15.338	2	664.384	15.338	2	664.384	15.338
	EIGAASTVLLK	2	1	1	Afu1g05770		1101.65	0.001742	0.1811										High	29.28	0.00318687			High	107.492	9.61976e-10	1.78144e-11	0										2	551.329	39.5924				2	551.329	39.5924
Afu1g10790	Afu1g10790 AspGDID:ASPL0000102142 COORDS:Chr1_A_fumigatus_Af293:2818338-2815514C, translated using codon table 1 (836 amino acids) Uncharacterized ORF; Putative alpha-1,2-mannosidase family protein	7.18	1	5	5	44	191.615	7.18	5	8	14.3274	7.18	5	8	1763.04	7.18	5	8	167.69	6.22	4	6	2.47733	7.18	5	7	1364.2	7.18	5	7	836	92.377	6.50732
	Sequence	# PSMs	# Proteins	# Protein Groups	Protein Group Accessions	Modifications	MH+ [Da]	q-Value	PEP	A2	IonScore A2	Exp Value A2	A4	XCorr A4	A5	Amanda Score A5	E-Value A5	P-Value A5	B2	IonScore B2	Exp Value B2	B4	XCorr B4	B5	Amanda Score B5	E-Value B5	P-Value B5	# Missed Cleavages	Charge A2	m/z [Da] A2	RT A2	Charge A4	m/z [Da] A4	RT A4	Charge A5	m/z [Da] A5	RT A5	Charge B2	m/z [Da] B2	RT B2	Charge B4	m/z [Da] B4	RT B4	Charge B5	m/z [Da] B5	RT B5
	WGTAEEDRPPSLSTR	15	1	1	Afu1g10790		1701.82	0	0.001956	High	45.69	8.22811e-05	High	3.61994	High	326.109	1.51874e-31	2.44958e-33	High	47.88	4.88789e-05	High	2.47733	High	242.339	3.55987e-23	5.83585e-25	0	3	567.945	25.3889	3	567.945	25.3889	3	567.945	25.3889	3	567.944	25.6244	3	567.944	25.6244	3	567.944	25.6244
	DNGIFVNSR	12	1	1	Afu1g10790		1021.51	0	0.008217	High	34.32	0.00155328	High	1.86643	High	190.093	8.32087e-18	9.78926e-20	High	40.28	0.000389088	High	1.17379	High	196.38	1.91008e-18	2.3013e-20	0	2	511.257	20.8613	2	511.257	20.8613	2	511.257	20.8613	2	511.257	20.8255	2	511.257	20.8255	2	511.257	20.8255
	ASTDVKELR	6	1	1	Afu1g10790		1018.55	0	0.004866	High	49.39	7.1925e-05	High	2.13624	High	233.315	5.96672e-22	4.6615e-24	High	50.61	4.90963e-05	High	1.31079	High	178.817	1.52304e-16	1.31297e-18	1	2	509.78	10.717	2	509.78	10.717	2	509.78	10.717	2	509.78	10.6933	2	509.78	10.6933	2	509.78	10.6933
	GYTQGGSNADVVLADAYVK	6	1	1	Afu1g10790		1927.94	0	8.083e-06	High	36.7	0.00102622	High	1.84686	High	265.472	3.09172e-25	2.83644e-27	High	43.09	0.000230727	High	1.31546	High	258.14	1.64211e-24	1.53468e-26	0	2	964.474	54.325	2	964.474	54.325	2	964.474	54.325	2	964.475	54.3549	2	964.475	54.3549	2	964.475	54.3549
	IQSPLTGR	5	1	1	Afu1g10790		871.499	0	0.02971	High	31.58	0.00222408	High	1.55	High	168.698	8.63714e-16	1.34955e-17				High	1.29619	High	138.677	8.13619e-13	1.35603e-14	0	2	436.253	14.8187	2	436.253	14.8187	2	436.253	14.8187				2	436.254	14.7643	2	436.254	14.7643
Afu8g05320	Afu8g05320 AspGDID:ASPL0000110862 COORDS:Chr8_A_fumigatus_Af293:1239645-1241741W, translated using codon table 1 (556 amino acids) Verified ORF; Putative mitochondrial F1 ATPase subunit alpha; hypoxia induced protein	15.83	1	9	9	43	231.33	14.57	8	9	18.0557	15.83	9	10	1995.5	14.57	8	9	101.148	9.35	4	5	0	9.35	4	5	854.359	9.35	4	5	556	59.8954	9.0708
	Sequence	# PSMs	# Proteins	# Protein Groups	Protein Group Accessions	Modifications	MH+ [Da]	q-Value	PEP	A2	IonScore A2	Exp Value A2	A4	XCorr A4	A5	Amanda Score A5	E-Value A5	P-Value A5	B2	IonScore B2	Exp Value B2	B4	XCorr B4	B5	Amanda Score B5	E-Value B5	P-Value B5	# Missed Cleavages	Charge A2	m/z [Da] A2	RT A2	Charge A4	m/z [Da] A4	RT A4	Charge A5	m/z [Da] A5	RT A5	Charge B2	m/z [Da] B2	RT B2	Charge B4	m/z [Da] B4	RT B4	Charge B5	m/z [Da] B5	RT B5
	VLSVGDGIAR	12	1	1	Afu8g05320		986.563	0	0.003435	High	45.75	0.000126384	High	1.79842	High	224.602	3.29286e-21	3.46617e-23	High	45.9	0.000122094	High	1.33933	High	196.035	2.36699e-18	2.49157e-20	0	2	493.785	23.9416	2	493.785	23.9416	2	493.785	23.9416	2	493.785	24.0192	2	493.785	24.0192	2	493.785	24.0192
	GVHEEAGLAETGR	6	1	1	Afu8g05320		1325.64	0	0.006354	High	49.7	4.2325e-05	High	2.35702	High	289.768	8.54517e-28	1.05496e-29	High	43.09	0.000176727	High	1.04087	High	198.477	1.06513e-18	1.42017e-20	0	2	663.325	11.6784	2	663.325	11.6784	2	663.325	11.6784	2	663.326	11.6885	2	663.326	11.6885	2	663.326	11.6885
	ASPTEVSSILEQR	6	1	1	Afu8g05320		1416.74	0	0.0001068	High	56.5	9.96231e-06	High	1.71991	High	204.304	3.37761e-19	3.71166e-21	High	21.42	0.0274021	High	0.690451	High	104.971	2.41954e-09	3.18361e-11	0	2	708.871	46.7472	2	708.871	46.7472	2	708.871	46.7472	2	708.869	46.4962	2	708.869	46.4962	2	708.869	46.4962
	TGEIVDVPVGPELLGR	6	1	1	Afu8g05320		1650.91	0	0.003942	High	23.89	0.0120454	High	2.22596	High	213.114	2.88038e-20	4.88199e-22	High	25.71	0.00792177	High	1.48184	High	207.006	1.17545e-19	1.99228e-21	0	2	825.958	68.8293	2	825.958	68.8293	2	825.958	68.8293	2	825.955	68.8223	2	825.955	68.8223	2	825.955	68.8223
	TLEENDAMK	3	1	1	Afu8g05320		1050.48	0	0.005035	High	35.87	0.000543525	High	1.41357	High	186.037	1.04594e-17	2.49033e-19										0	2	525.743	11.6098	2	525.743	11.6098	2	525.743	11.6098
	VVDALGNPIDGK	3	1	1	Afu8g05320		1197.65	0	0.00801	High	28.64	0.00362448	High	1.76403	High	195.645	1.44471e-18	2.72587e-20										0	2	599.329	32.3299	2	599.329	32.3299	2	599.329	32.3299
	IRGVHEEAGLAETGR	3	1	1	Afu8g05320		1594.83	0	0.0006805	High	34.77	0.00171715	High	2.01784	High	284.678	3.40553e-27	3.40553e-29										1	3	532.282	13.5147	3	532.282	13.5147	3	532.282	13.5147
	VVDALGNPIDGKGPINTK	3	1	1	Afu8g05320		1807.99	0	0.0002725	High	43.82	0.000107888	High	2.56945	High	217.465	9.3225e-21	1.79279e-22										1	3	603.335	42.2375	3	603.335	42.2375	3	603.335	42.2375
	ELIIGDR	1	1	1	Afu8g05320		815.462	0.003927	0.1523				High	1.86231														0				2	408.235	19.4984
Afu1g07440	hsp70 AspGDID:ASPL0000101909 COORDS:Chr1_A_fumigatus_Af293:2102587-2104621W, translated using codon table 1 (638 amino acids) Verified ORF; Molecular chaperone; conidia-enriched protein	14.73	1	7	7	42	111.702	14.73	7	8	10.0591	14.73	7	9	1663.1	14.73	7	8	109.643	5.02	3	5	3.2759	7.52	4	6	1043.34	7.52	4	6	638	69.6176	5.17334
	Sequence	# PSMs	# Proteins	# Protein Groups	Protein Group Accessions	Modifications	MH+ [Da]	q-Value	PEP	A2	IonScore A2	Exp Value A2	A4	XCorr A4	A5	Amanda Score A5	E-Value A5	P-Value A5	B2	IonScore B2	Exp Value B2	B4	XCorr B4	B5	Amanda Score B5	E-Value B5	P-Value B5	# Missed Cleavages	Charge A2	m/z [Da] A2	RT A2	Charge A4	m/z [Da] A4	RT A4	Charge A5	m/z [Da] A5	RT A5	Charge B2	m/z [Da] B2	RT B2	Charge B4	m/z [Da] B4	RT B4	Charge B5	m/z [Da] B5	RT B5
	TADEVEERPEELD	16	1	1	Afu1g07440		1531.68	0	0.02308	High	32.69	0.000807405	High	4.13222	High	330.506	3.11521e-32	8.90059e-34	High	48.66	2.04217e-05	High	3.2759	High	382.27	2.07538e-37	5.92967e-39	0	2	766.342	21.7616	2	766.342	21.7616	2	766.342	21.7616	2	766.341	21.8832	2	766.341	21.8832	2	766.341	21.8832
	STMEPVER	6	1	1	Afu1g07440		948.447	0	0.01866	High	24.77	0.00866909	High	1.82558	High	154.646	1.78412e-14	3.431e-16	High	28.19	0.00424774	High	0.744667	High	109.759	5.91976e-10	1.0571e-11	0	2	474.727	11.4731	2	474.727	11.4731	2	474.727	11.4731	2	474.726	11.3528	2	474.726	11.3528	2	474.726	11.3528
	IEIIANDQGNR	6	1	1	Afu1g07440		1242.64	0	0.0132	High	28.49	0.00516765	High	1.75794	High	188.953	8.9092e-18	1.27274e-19	High	39.46	0.000418988	High	0.776746	High	155.964	1.77299e-14	2.53284e-16	0	2	621.825	18.7816	2	621.825	18.7816	2	621.825	18.7816	2	621.825	18.6915	2	621.825	18.6915	2	621.825	18.6915
	ATAGDTHLGGEDFDNR	5	1	1	Afu1g07440		1675.73	0	0.001144	High	19.18	0.0144938	High	1.74487	High	205.098	8.65677e-20	3.0917e-21				High	0.84251	High	104.621	9.66287e-10	3.45102e-11	0	3	559.249	15.6084	3	559.249	15.6084	3	559.249	15.6084				3	559.248	15.5288	3	559.248	15.5288
	QFTPEEISSMVLTK	3	1	1	Afu1g07440		1609.81	0	0.00446	High	22.52	0.0235098	High	1.34032	High	177.446	1.63843e-16	1.80047e-18										0	2	805.41	66.916	2	805.41	66.916	2	805.41	66.916
	NQVAMNPHNTVFDAK	3	1	1	Afu1g07440		1685.8	0.002032	0.0617	High	11.95	0.153183	High	1.45383	High	144.351	1.94611e-13	3.67191e-15										0	3	562.606	21.1536	3	562.606	21.1536	3	562.606	21.1536
	IINEPTAAAIAYGLDKK	3	1	1	Afu1g07440		1787.99	0	1.204e-06	High	57.03	6.14273e-06	High	2.3434	High	326.658	1.35998e-31	2.15871e-33										1	3	596.669	53.5861	3	596.669	53.5861	3	596.669	53.5861
Afu5g03540	Afu5g03540 AspGDID:ASPL0000107532 COORDS:Chr5_A_fumigatus_Af293:954371-955657W, translated using codon table 1 (386 amino acids) Uncharacterized ORF; Ortholog(s) have flavin-linked sulfhydryl oxidase activity, role in oxidation-reduction process and extracellular region localization	24.87	1	8	8	41	262.22	21.76	7	9	13.2714	21.76	7	9	2220.32	24.87	8	10	104	9.33	3	3	2.329	16.32	5	5	852.428	16.58	5	5	386	42.8237	7.48877
	Sequence	# PSMs	# Proteins	# Protein Groups	Protein Group Accessions	Modifications	MH+ [Da]	q-Value	PEP	A2	IonScore A2	Exp Value A2	A4	XCorr A4	A5	Amanda Score A5	E-Value A5	P-Value A5	B2	IonScore B2	Exp Value B2	B4	XCorr B4	B5	Amanda Score B5	E-Value B5	P-Value B5	# Missed Cleavages	Charge A2	m/z [Da] A2	RT A2	Charge A4	m/z [Da] A4	RT A4	Charge A5	m/z [Da] A5	RT A5	Charge B2	m/z [Da] B2	RT B2	Charge B4	m/z [Da] B4	RT B4	Charge B5	m/z [Da] B5	RT B5
	NAFITNFPSEQR	9	1	1	Afu5g03540		1423.7	0	5.631e-05	High	53.12	1.58447e-05	High	2.88347	High	289.369	7.63195e-28	1.15636e-29	High	48.64	4.37673e-05	High	2.329	High	230.528	6.11012e-22	8.85525e-24	0	2	712.352	46.9151	2	712.352	46.9151	2	712.352	46.9151	2	712.352	46.6366	2	712.352	46.6366	2	712.352	46.6366
	VNLADGSSVTR	6	1	1	Afu5g03540		1118.58	0	0.001213	High	28.79	0.00667254	High	2.31178	High	192.64	5.60851e-18	5.44515e-20	High	30.42	0.0045391	High	1.46183	High	185.927	2.58016e-17	2.55461e-19	0	2	559.795	14.8907	2	559.795	14.8907	2	559.795	14.8907	2	559.794	14.8811	2	559.794	14.8811	2	559.794	14.8811
	VQNGEDVYDDQGR	6	1	1	Afu5g03540		1494.65	0	0.005942	High	91.82	6.561e-10	High	2.01399	High	303.351	8.3207e-30	4.62261e-31	High	54.94	3.19867e-06	High	1.27929	High	205.394	5.19817e-20	2.88787e-21	0	2	747.827	12.6731	2	747.827	12.6731	2	747.827	12.6731	2	747.827	12.6582	2	747.827	12.6582	2	747.827	12.6582
	NMHDVIGNDGAVPSDFR	5	1	1	Afu5g03540	M2(Oxidation)	1859.83	0	0.001963	High	23.79	0.00919227	High	1.98835	High	229.484	7.65793e-22	1.12617e-23				High	1.1034	High	135.2	2.05334e-12	3.01961e-14	0	3	620.615	33.7132	3	620.615	33.7132	3	620.615	33.7132				3	620.617	33.6676	3	620.617	33.6676
	ASVAGETYTAR	4	1	1	Afu5g03540		1125.55	0	0.0001799	High	49.1	3.07567e-05	High	2.15908	High	254.176	1.94958e-24	3.82271e-26						High	95.3784	1.59411e-08	2.89839e-10	0	2	563.28	12.316	2	563.28	12.316	2	563.28	12.316							2	563.281	12.286
	NIVFDSGEYR	4	1	1	Afu5g03540		1199.57	0	0.01044	High	44.91	8.55551e-05	High	1.87514	High	196.446	1.24667e-18	2.26668e-20				High	0.69641					0	2	600.287	33.6525	2	600.287	33.6525	2	600.287	33.6525				2	600.288	33.7584
	SSIPKELGLK	3	1	1	Afu5g03540		1071.64	0	0.01416	High	20.45	0.018933	High	1.86095	High	137.462	7.71463e-13	1.7941e-14										1	3	357.885	20.8726	3	357.885	20.8726	3	357.885	20.8726
	NMHDVIGNDGAVPSDFR	3	1	1	Afu5g03540		1843.84	0	9.091e-05	High	31.3	0.00129729	High	2.02792	High	266.605	8.30304e-26	2.18501e-27										0	3	615.284	46.0682	3	615.284	46.0682	3	615.284	46.0682
	DNKIDTNIDGMR	1	1	1	Afu5g03540		1391.66	0.002948	0.07892						High	105.067	1.52565e-09	3.11356e-11										1							2	696.333	20.3291
Afu2g17530	abr2 AspGDID:ASPL0000104470 COORDS:Chr2_A_fumigatus_Af293:4677417-4679477W, translated using codon table 1 (587 amino acids) Verified ORF; Laccase involved in conidial pigment biosynthesis	12.78	1	5	5	41	188.968	12.78	5	9	11.2363	12.78	5	7	1719.52	12.78	5	8	142.362	9.54	4	5	4.61718	12.78	5	6	1118.28	12.78	5	6	587	65.2478	5.17334
	Sequence	# PSMs	# Proteins	# Protein Groups	Protein Group Accessions	Modifications	MH+ [Da]	q-Value	PEP	A2	IonScore A2	Exp Value A2	A4	XCorr A4	A5	Amanda Score A5	E-Value A5	P-Value A5	B2	IonScore B2	Exp Value B2	B4	XCorr B4	B5	Amanda Score B5	E-Value B5	P-Value B5	# Missed Cleavages	Charge A2	m/z [Da] A2	RT A2	Charge A4	m/z [Da] A4	RT A4	Charge A5	m/z [Da] A5	RT A5	Charge B2	m/z [Da] B2	RT B2	Charge B4	m/z [Da] B4	RT B4	Charge B5	m/z [Da] B5	RT B5
	YIEPQLAHSVK	12	1	1	Afu2g17530		1284.69	0	0.006087	High	24.01	0.0125115	High	2.47038	High	173.455	2.84318e-16	4.51299e-18	High	27.31	0.00585208	High	1.48299	High	171.697	4.26234e-16	6.76562e-18	0	3	428.903	18.139	3	428.903	18.139	3	428.903	17.4658	3	428.903	17.982	3	428.903	17.982	3	428.903	17.982
	DTFTTSPQGETWTAIR	11	1	1	Afu2g17530		1810.86	0	0.0001106	High	47.73	6.83054e-05	High	1.65103	High	263.326	4.2309e-25	4.64934e-27	High	59.96	4.23886e-06	High	2.16626	High	343.807	3.91193e-33	4.16162e-35	0	2	905.935	57.6028	2	905.935	58.2817	2	905.935	58.2817	2	905.934	57.6908	2	905.934	57.6908	2	905.934	57.6908
	EASPESFLETPVYR	7	1	1	Afu2g17530		1624.79	0	4.783e-05	High	69.97	3.0208e-07	High	3.36324	High	271.714	4.31283e-26	6.7388e-28	High	61.18	2.32434e-06	High	2.45092	High	238.695	8.23743e-23	1.3504e-24	0	2	812.896	60.4217	2	812.896	60.4217	2	812.896	60.4217	2	812.896	60.483	2	812.896	60.483	2	812.896	60.483
	DSPFSMISDDPADIR	6	1	1	Afu2g17530	M6(Oxidation)	1681.74	0	8.803e-05	High	57.21	2.09119e-06	High	1.61327	High	257.69	3.91499e-25	1.70217e-26	High	38.48	0.000156096	High	1.40004	High	127.403	3.81904e-12	1.81859e-13	0	2	841.373	59.6768	2	841.373	59.6768	2	841.373	59.6768	2	841.372	59.7265	2	841.372	59.7265	2	841.372	59.7265
	VLVVSIDEHPMYVYEVDGR	5	1	1	Afu2g17530	M11(Oxidation)	2236.09	0	7.034e-05	High	16.63	0.0858217	High	2.13838	High	307.002	1.83492e-29	1.99448e-31				High	1.08573	High	120.495	7.31665e-11	8.92274e-13	0	3	746.035	59.8717	3	746.035	59.8717	3	746.035	59.8717				3	746.036	59.9631	3	746.036	59.9631
Afu4g01290	csn AspGDID:ASPL0000106046 COORDS:Chr4_A_fumigatus_Af293:344122-344987W, translated using codon table 1 (238 amino acids) Verified ORF; Glycosyl hydrolase family 75 chitosanase; hydrolyzes beta-1,4-glycosidic linkage of chitosan; repressed by exposure to artemisinin	17.65	1	7	7	36	112.069	13.87	5	7	9.13939	13.87	3	6	1353.46	13.87	5	8	91.49	13.87	4	5	0	17.65	4	5	681.787	17.65	4	5	238	25.1753	6.7124
	Sequence	# PSMs	# Proteins	# Protein Groups	Protein Group Accessions	Modifications	MH+ [Da]	q-Value	PEP	A2	IonScore A2	Exp Value A2	A4	XCorr A4	A5	Amanda Score A5	E-Value A5	P-Value A5	B2	IonScore B2	Exp Value B2	B4	XCorr B4	B5	Amanda Score B5	E-Value B5	P-Value B5	# Missed Cleavages	Charge A2	m/z [Da] A2	RT A2	Charge A4	m/z [Da] A4	RT A4	Charge A5	m/z [Da] A5	RT A5	Charge B2	m/z [Da] B2	RT B2	Charge B4	m/z [Da] B4	RT B4	Charge B5	m/z [Da] B5	RT B5
	NAKEFEDSIK	15	1	1	Afu4g01290		1180.59	0	0.002152	High	46.76	7.0639e-05	High	2.57689	High	270.818	6.13017e-26	8.28401e-28	High	45.09	9.602e-05	High	1.38418	High	169.072	8.54414e-16	1.23828e-17	1	2	590.796	12.7359	2	590.796	12.7359	2	590.796	12.7359	2	590.795	12.6871	3	394.2	12.7997	2	590.795	12.6871
	SIGDKLVAGLKA	8	1	1	Afu4g01290		1171.71	0	0.004877	High	30.15	0.00241513	High	2.21038	High	226.718	8.7294e-22	2.12912e-23	High	13.4	0.114272	High	1.38327	High	135.633	1.36675e-12	2.7335e-14	2	3	391.24	41.5749	3	391.24	41.5749	2	586.358	41.5725	3	391.24	41.2508	3	391.24	41.2508	3	391.24	41.2508
	GFTNGDASQGK	6	1	1	Afu4g01290		1081.49	0	0.01344	High	50.69	1.49293e-05	High	2.22907	High	197.077	7.05693e-19	1.96026e-20	High	46.68	3.54392e-05	High	1.01221	High	145.546	9.20367e-14	2.78899e-15	0	2	541.25	10.2119	2	541.25	10.2119	2	541.25	10.2119	2	541.249	10.1521	2	541.249	10.1521	2	541.249	10.1521
	EFEDSIK	2	1	1	Afu4g01290		867.41	0	0.008563	High	23.85	0.00679961							High	26.31	0.00385908							0	2	434.208	14.4549							2	434.208	14.351
	SIGDKLVAGLK	2	1	1	Afu4g01290		1100.67	0.002225	0.07039	High	14.36	0.0622944			High	124.563	1.57354e-11	3.49675e-13										1	3	367.56	33.2418				2	550.838	33.0313
	DAVPGATAK	2	1	1	Afu4g01290		829.442	0	0.089													High	1.30615	High	109.324	6.77672e-10	1.1684e-11	0													2	415.225	10.5621	2	415.225	10.5621
	EFEDSIKSIGDK	1	1	1	Afu4g01290		1367.67	0	0.03157						High	102.713	3.96193e-09	5.35396e-11										1							3	456.561	25.6672
Afu4g10350	ubiD AspGDID:ASPL0000106749 COORDS:Chr4_A_fumigatus_Af293:2705133-2706130W, translated using codon table 1 (314 amino acids) Uncharacterized ORF; Polyubiquitin; calcium induced	34.39	3	3	3	36	153.943	34.39	3	6	17.3327	34.39	3	7	1725.91	34.39	3	7	64.99	31.85	2	5	2.12974	31.85	2	5	934.326	31.85	2	6	314	35.1778	6.96143
	Sequence	# PSMs	# Proteins	# Protein Groups	Protein Group Accessions	Modifications	MH+ [Da]	q-Value	PEP	A2	IonScore A2	Exp Value A2	A4	XCorr A4	A5	Amanda Score A5	E-Value A5	P-Value A5	B2	IonScore B2	Exp Value B2	B4	XCorr B4	B5	Amanda Score B5	E-Value B5	P-Value B5	# Missed Cleavages	Charge A2	m/z [Da] A2	RT A2	Charge A4	m/z [Da] A4	RT A4	Charge A5	m/z [Da] A5	RT A5	Charge B2	m/z [Da] B2	RT B2	Charge B4	m/z [Da] B4	RT B4	Charge B5	m/z [Da] B5	RT B5
	IQDKEGIPPDQQR	23	3	1	Afu4g10350		1523.78	0	0.001744	High	46.75	8.66531e-05	High	3.23776	High	345.512	2.41729e-33	2.8108e-35	High	39.3	0.000487582	High	1.48994	High	204.251	3.26866e-19	3.75708e-21	1	2	762.394	11.9852	2	762.394	11.9852	2	762.394	11.9852	2	762.394	11.9473	3	508.599	11.8363	2	762.394	11.9473
	LIFAGKQLEDGR	10	3	1	Afu4g10350		1346.74	0	0.002119	High	52.14	2.68814e-05	High	2.17643	High	247.125	1.70585e-23	1.93847e-25	High	22.46	0.024972	High	2.12974	High	208.034	1.46244e-19	1.57251e-21	1	3	449.586	28.2714	3	449.586	28.2714	3	449.586	28.2714	3	449.586	28.4527	3	449.586	28.4527	3	449.586	28.4527
	SKIQDKEGIPPDQQR	3	2	1	Afu4g10350		1738.91	0	0.00473	High	30.18	0.00393354	High	2.641	High	228.983	1.02376e-21	1.26391e-23										2	3	580.307	11.1259	3	580.307	11.1259	3	580.307	11.1259
Afu8g00630	Afu8g00630 AspGDID:ASPL0000110503 COORDS:Chr8_A_fumigatus_Af293:151299-150256C, translated using codon table 1 (347 amino acids) Uncharacterized ORF; Ortholog(s) have extracellular region localization	6.92	1	4	4	34	99.9935	6.92	4	6	4.97573	6.92	4	6	836.352	6.34	3	5	113.311	6.92	4	7	2.16318	4.61	2	4	962.676	6.92	4	6	347	37.1591	5.49072
	Sequence	# PSMs	# Proteins	# Protein Groups	Protein Group Accessions	Modifications	MH+ [Da]	q-Value	PEP	A2	IonScore A2	Exp Value A2	A4	XCorr A4	A5	Amanda Score A5	E-Value A5	P-Value A5	B2	IonScore B2	Exp Value B2	B4	XCorr B4	B5	Amanda Score B5	E-Value B5	P-Value B5	# Missed Cleavages	Charge A2	m/z [Da] A2	RT A2	Charge A4	m/z [Da] A4	RT A4	Charge A5	m/z [Da] A5	RT A5	Charge B2	m/z [Da] B2	RT B2	Charge B4	m/z [Da] B4	RT B4	Charge B5	m/z [Da] B5	RT B5
	DDLVNVLR	15	1	1	Afu8g00630		943.521	0	0.0041	High	46.41	8.91384e-05	High	2.65939	High	210.218	7.41849e-20	9.51088e-22	High	39.7	0.000417893	High	2.16318	High	196.763	1.64363e-18	2.10721e-20	0	2	472.264	47.2982	2	472.264	47.2982	2	472.264	47.2982	2	472.264	47.0641	2	472.264	47.0641	2	472.264	47.0641
	LLDEIR	9	1	1	Afu8g00630		758.44	0.0008042	0.0432	High	36.24	0.00147364	High	1.45504	High	134.045	5.91e-12	3.94e-14	High	30.26	0.00583972			High	131.635	1.02943e-11	6.86289e-14	0	2	379.724	20.296	2	379.724	19.6215	2	379.724	20.296	2	379.724	20.3061				2	379.724	19.5985
	DEALWIER	6	1	1	Afu8g00630		1031.52	0	0.02063	High	23.78	0.0186363	High	1.48632	High	187.332	1.66367e-17	1.84852e-19	High	38.63	0.000623751	High	1.4191	High	191.849	6.01056e-18	6.53322e-20	0	2	516.262	46.2224	2	516.262	46.2224	2	516.262	46.2224	2	516.261	45.9691	2	516.261	45.9691	2	516.261	45.9691
	GRDEALWIER	4	1	1	Afu8g00630		1244.64	0	0.02313	High	23.27	0.0214295	High	2.31633					High	24.11	0.0186312			High	155.535	2.71215e-14	2.79603e-16	1	3	415.551	25.8057	3	415.551	25.8057				3	415.551	25.8596				3	415.551	25.8596
Afu1g06100	Afu1g06100 AspGDID:ASPL0000101778 COORDS:Chr1_A_fumigatus_Af293:1765522-1765995W, translated using codon table 1 (102 amino acids) Uncharacterized ORF; Ortholog(s) have disulfide oxidoreductase activity, glutathione peroxidase activity, glutathione transferase activity and role in cellular response to oxidative stress, cellular response to zinc ion, pathogenesis, protein glutathionylation	50.98	1	5	5	33	144.11	46.08	4	5	8.58128	50.98	5	6	1368.75	50.98	5	7	172.3	46.08	4	5	5.20281	46.08	4	5	1038.69	46.08	4	5	102	11.1698	7.95752
	Sequence	# PSMs	# Proteins	# Protein Groups	Protein Group Accessions	Modifications	MH+ [Da]	q-Value	PEP	A2	IonScore A2	Exp Value A2	A4	XCorr A4	A5	Amanda Score A5	E-Value A5	P-Value A5	B2	IonScore B2	Exp Value B2	B4	XCorr B4	B5	Amanda Score B5	E-Value B5	P-Value B5	# Missed Cleavages	Charge A2	m/z [Da] A2	RT A2	Charge A4	m/z [Da] A4	RT A4	Charge A5	m/z [Da] A5	RT A5	Charge B2	m/z [Da] B2	RT B2	Charge B4	m/z [Da] B4	RT B4	Charge B5	m/z [Da] B5	RT B5
	TVPNIFIGQK	12	1	1	Afu1g06100		1116.64	0	0.001099	High	51.59	3.18976e-05	High	2.01199	High	192.24	5.43306e-18	5.9704e-20	High	56.84	9.00511e-06	High	1.92707	High	218.677	1.16629e-20	1.35615e-22	0	2	558.825	46.9096	2	558.825	46.9096	2	558.825	46.9096	2	558.824	46.7313	2	558.824	46.7313	2	558.824	46.7313
	SAQLPALLK	6	1	1	Afu1g06100		940.583	0	0.005424	High	42.46	5.662e-05	High	1.80263	High	214.58	5.57353e-21	3.48345e-22	High	54.6	3.45915e-06	High	1.64484	High	220.556	1.40759e-21	8.79745e-23	0	2	470.795	40.0654	2	470.795	40.0654	2	470.795	40.0654	2	470.795	39.9336	2	470.795	39.9336	2	470.795	39.9336
	HIGGNSELQAK	6	1	1	Afu1g06100		1153.6	0	0.005886	High	60.16	4.09627e-06	High	3.08472	High	387.175	1.64827e-37	1.91659e-39	High	32.55	0.00222362	High	1.63091	High	228.458	1.16959e-21	1.42632e-23	0	2	577.302	10.618	2	577.302	10.618	2	577.302	10.618	2	577.301	10.5597	2	577.301	10.5597	2	577.301	10.5597
	TKAQNLINENAVVVFSK	6	1	1	Afu1g06100		1875.04	0	0.01542	High	12.93	0.124786	High	1.62883	High	138.481	7.09371e-13	1.41874e-14	High	41.87	0.000169034	High	1.73661	High	171.43	3.81279e-16	7.19395e-18	1	3	625.683	53.1937	3	625.683	53.1937	3	625.683	53.1937	3	625.683	53.1556	3	625.683	53.1556	3	625.683	53.1556
	SAQLPALLKEAGAL	3	1	1	Afu1g06100		1381.8	0.001217	0.02839				High	1.68193	High	155.604	1.10066e-14	2.75165e-16										1				2	691.406	67.6035	2	691.406	67.6035
Afu8g05020	nagA AspGDID:ASPL0000110835 COORDS:Chr8_A_fumigatus_Af293:1172429-1170627C, translated using codon table 1 (600 amino acids) Uncharacterized ORF; Putative secreted N-acetylhexosaminidase; highly expressed in biofilm	11.83	1	7	7	33	244.719	7	4	5	7.24077	8.67	4	5	1281.95	9.5	5	6	138.28	8.17	4	5	3.51954	9.5	5	6	921.066	10.83	5	6	600	67.3815	5.97314
	Sequence	# PSMs	# Proteins	# Protein Groups	Protein Group Accessions	Modifications	MH+ [Da]	q-Value	PEP	A2	IonScore A2	Exp Value A2	A4	XCorr A4	A5	Amanda Score A5	E-Value A5	P-Value A5	B2	IonScore B2	Exp Value B2	B4	XCorr B4	B5	Amanda Score B5	E-Value B5	P-Value B5	# Missed Cleavages	Charge A2	m/z [Da] A2	RT A2	Charge A4	m/z [Da] A4	RT A4	Charge A5	m/z [Da] A5	RT A5	Charge B2	m/z [Da] B2	RT B2	Charge B4	m/z [Da] B4	RT B4	Charge B5	m/z [Da] B5	RT B5
	EGSDTIQITAK	12	1	1	Afu8g05020		1162.59	0	0.0001063	High	120.33	4.63415e-12	High	2.68543	High	272.42	5.72755e-26	5.72755e-28	High	57.5	1.01362e-05	High	1.81804	High	191.466	7.84935e-18	7.13577e-20	0	2	581.801	16.9523	2	581.801	16.2782	2	581.801	16.9523	2	581.802	16.8413	2	581.802	16.8413	2	581.801	16.1639
	ETYSHADIR	6	1	1	Afu8g05020		1091.51	0	0.01562	High	61.43	1.94251e-06	High	2.05331	High	242.144	3.17414e-23	6.10412e-25	High	49.42	3.20006e-05	High	1.31108	High	158.528	7.85916e-15	1.40342e-16	0	2	546.259	10.6901	2	546.259	10.6901	2	546.259	10.6901	2	546.259	10.6849	2	546.259	10.6849	2	546.259	10.6849
	VIPEVDMPSHSSSGWK	5	1	1	Afu8g05020		1755.84	0	0.0001158	High	23.55	0.0141303	High	1.92922	High	229.186	7.83915e-22	1.20602e-23				High	0.723003	High	77.8198	9.58186e-07	1.65205e-08	0	3	585.951	40.8996	3	585.951	40.8996	3	585.951	40.8996				3	585.951	40.6141	3	585.951	40.6141
	VEDPKADLQHGVDESYTLDVK	4	1	1	Afu8g05020		2358.14	0	0.02447						High	126.456	1.78658e-11	2.26149e-13	High	22.75	0.0201736	High	1.48939	High	161.903	5.22581e-15	6.45162e-17	1							3	786.719	48.9231	3	786.72	48.761	3	786.72	48.761	3	786.72	48.761
	ADLQHGVDESYTLDVK	3	1	1	Afu8g05020		1789.86	0	0.002546				High	1.97015	High	156.53	1.77874e-14	2.22342e-16				High	0.486398					0				3	597.291	40.7669	3	597.291	40.7669				3	597.292	39.7917
	GIMIDTGR	2	1	1	Afu8g05020	M3(Oxidation)	878.441	0.001742	0.09857										High	34.17	0.00170357			High	140.167	8.56505e-13	9.62365e-15	0										2	439.724	14.2598				2	439.724	14.2598
	TYDIVR	1	1	1	Afu8g05020		766.409	0.0008042	0.02627	High	18.78	0.0331085																0	2	383.708	14.2505
Afu1g13670	Afu1g13670 AspGDID:ASPL0000102435 COORDS:Chr1_A_fumigatus_Af293:3635355-3636111W, translated using codon table 1 (235 amino acids) Uncharacterized ORF; Protein of unkwown function; abundant in conidia	11.49	1	3	3	33	364.823	11.49	3	7	10.2073	11.49	3	7	1831.05	11.49	3	7	134.682	11.49	3	5	2.26601	11.06	2	3	729.521	11.49	3	4	235	25.5317	5.13525
	Sequence	# PSMs	# Proteins	# Protein Groups	Protein Group Accessions	Modifications	MH+ [Da]	q-Value	PEP	A2	IonScore A2	Exp Value A2	A4	XCorr A4	A5	Amanda Score A5	E-Value A5	P-Value A5	B2	IonScore B2	Exp Value B2	B4	XCorr B4	B5	Amanda Score B5	E-Value B5	P-Value B5	# Missed Cleavages	Charge A2	m/z [Da] A2	RT A2	Charge A4	m/z [Da] A4	RT A4	Charge A5	m/z [Da] A5	RT A5	Charge B2	m/z [Da] B2	RT B2	Charge B4	m/z [Da] B4	RT B4	Charge B5	m/z [Da] B5	RT B5
	VAQEIINPGPK	12	1	1	Afu1g13670		1165.66	0	8.301e-06	High	64.76	8.18778e-07	High	3.06347	High	295.419	1.40687e-28	2.87116e-30	High	53.48	1.09943e-05	High	2.26601	High	256.326	1.14178e-24	2.33017e-26	0	2	583.332	18.4859	2	583.332	18.4859	2	583.332	18.4859	2	583.332	18.3688	2	583.332	18.3688	2	583.332	18.3688
	KVAQEIINPGPK	12	1	1	Afu1g13670		1293.75	0	0.01572	High	97.54	3.34775e-10	High	2.82529	High	307.98	6.04993e-30	1.59209e-31	High	19.35	0.0220675			High	102.258	2.25956e-09	5.94621e-11	1	2	647.38	14.5875	3	431.923	14.6069	2	647.38	14.5875	3	431.923	14.4483				3	431.923	14.4483
	ASNPADSLGLGELTK	9	1	1	Afu1g13670		1472.76	0	5.056e-06	High	79.79	3.83083e-08	High	1.5659	High	267.221	1.38427e-25	1.89626e-27	High	68.61	5.09568e-07	High	1.38275	High	237.843	1.28184e-22	1.64339e-24	0	2	736.882	56.1402	2	736.882	55.462	2	736.882	55.462	2	736.884	55.5674	2	736.884	55.5674	2	736.884	55.5674
Afu3g02270	cat1 AspGDID:ASPL0000104749 COORDS:Chr3_A_fumigatus_Af293:563576-566077W, translated using codon table 1 (728 amino acids) Verified ORF; Mycelial catalase; induced in hyphae exposed to neutrophils; protein induced in amphotericin B and H2O2; stuA-dependent up-regulation in developmentally competent hyphae; hypoxia repressed; SrbA-regulated; repressed by gliotoxin exposure	13.87	1	9	9	31	163.713	10.71	6	6	11.6791	12.64	8	8	1334.45	10.16	6	6	109.249	7.83	5	5	2.04469	5.63	3	3	612.509	5.63	3	3	728	79.8611	5.8208
	Sequence	# PSMs	# Proteins	# Protein Groups	Protein Group Accessions	Modifications	MH+ [Da]	q-Value	PEP	A2	IonScore A2	Exp Value A2	A4	XCorr A4	A5	Amanda Score A5	E-Value A5	P-Value A5	B2	IonScore B2	Exp Value B2	B4	XCorr B4	B5	Amanda Score B5	E-Value B5	P-Value B5	# Missed Cleavages	Charge A2	m/z [Da] A2	RT A2	Charge A4	m/z [Da] A4	RT A4	Charge A5	m/z [Da] A5	RT A5	Charge B2	m/z [Da] B2	RT B2	Charge B4	m/z [Da] B4	RT B4	Charge B5	m/z [Da] B5	RT B5
	GVDFTEDPLLQGR	6	1	1	Afu3g02270		1446.72	0	6.542e-05	High	50.07	4.67405e-05	High	2.7252	High	240.54	8.47758e-23	8.83081e-25	High	13.6	0.192067	High	1.24454	High	154.057	3.49664e-14	3.92881e-16	0	2	723.865	59.3521	2	723.865	59.3521	2	723.865	59.3521	2	723.864	59.4006	2	723.864	59.4006	2	723.864	59.4006
	LKDDGVDVVLVAER	6	1	1	Afu3g02270		1527.84	0	0.003739	High	30.81	0.00236507	High	2.09303	High	230.11	5.65462e-22	9.74934e-24	High	29.27	0.00337167	High	1.28617	High	123.913	2.31515e-11	4.06166e-13	1	3	509.951	47.8919	3	509.951	47.8919	3	509.951	47.8919	3	509.951	47.5553	3	509.951	47.5553	3	509.951	47.5553
	AVSSSFEDVWSQPR	6	1	1	Afu3g02270		1594.75	0	4.043e-05	High	75.79	6.19538e-08	High	3.20715	High	294.412	1.73806e-28	3.62095e-30	High	90.35	2.16804e-09	High	2.04469	High	334.538	1.68809e-32	3.51685e-34	0	2	797.879	53.7724	2	797.879	53.7724	2	797.879	53.7724	2	797.879	53.8505	2	797.879	53.8505	2	797.879	53.8505
	NNVIIQLNR	3	1	1	Afu3g02270		1083.63	0	0.009032	High	30.91	0.00162192	High	1.13342	High	188.644	5.46636e-18	1.36659e-19										0	2	542.317	29.3354	2	542.317	29.3354	2	542.317	29.3354
	HGGPNFEQLPINQPR	3	1	1	Afu3g02270		1703.86	0	0.0001725	High	33.13	0.002505	High	1.62402	High	234.952	3.32527e-22	3.19738e-24										0	3	568.625	39.621	3	568.625	39.621	3	568.625	39.621
	TVGALGSGTAALR	2	1	1	Afu3g02270		1173.66	0.0008042	0.04387	High	17.77	0.082719	High	2.04662														0	2	587.332	23.9635	2	587.332	23.9635
	QTPVFVR	2	1	1	Afu3g02270		846.484	0.004814	0.07872				High	1.60712					High	19.32	0.0549665							0				2	423.745	16.1088				2	423.745	15.991
	FLDRFPVDH	2	1	1	Afu3g02270		1145.57	0.0017	0.05753						High	145.793	2.37089e-13	2.63432e-15	High	12.84	0.231398							1							3	382.529	36.7962	3	382.529	36.7712
	IDNDLAR	1	1	1	Afu3g02270		816.421	0.002987	0.09538				High	1.33504														0				2	408.714	11.5403
Afu1g05630	Afu1g05630 AspGDID:ASPL0000101731 COORDS:Chr1_A_fumigatus_Af293:1617319-1616207C, translated using codon table 1 (266 amino acids) Uncharacterized ORF; 40S ribosomal protein S3	21.8	1	5	5	31	157.289	21.8	4	5	6.70406	21.8	5	6	1183.36	21.8	5	6	105.44	21.8	4	4	2.24562	21.8	5	5	832.501	21.8	5	5	266	29.1832	9.1001
	Sequence	# PSMs	# Proteins	# Protein Groups	Protein Group Accessions	Modifications	MH+ [Da]	q-Value	PEP	A2	IonScore A2	Exp Value A2	A4	XCorr A4	A5	Amanda Score A5	E-Value A5	P-Value A5	B2	IonScore B2	Exp Value B2	B4	XCorr B4	B5	Amanda Score B5	E-Value B5	P-Value B5	# Missed Cleavages	Charge A2	m/z [Da] A2	RT A2	Charge A4	m/z [Da] A4	RT A4	Charge A5	m/z [Da] A5	RT A5	Charge B2	m/z [Da] B2	RT B2	Charge B4	m/z [Da] B4	RT B4	Charge B5	m/z [Da] B5	RT B5
	ELAEEGYSGVEVR	9	1	1	Afu1g05630		1437.69	0	0.006953	High	71.5	2.12384e-07	High	2.00768	High	250.894	5.12821e-24	8.14002e-26	High	59.6	3.39908e-06	High	1.24417	High	201.144	4.99509e-19	7.68475e-21	0	2	719.344	30.819	2	719.344	30.819	2	719.344	30.819	2	719.346	30.8761	2	719.346	30.8761	2	719.346	30.8761
	TLPDSVTIIEPK	6	1	1	Afu1g05630		1312.74	0	0.002719	High	19.39	0.0368256	High	1.28699	High	156.751	1.35226e-14	2.1129e-16	High	33.18	0.00141848	High	1.11219	High	131.907	3.80319e-12	6.44608e-14	0	2	656.871	53.1376	2	656.871	53.1376	2	656.871	53.1376	2	656.872	53.2136	2	656.872	53.2136	2	656.872	53.2136
	ALAAQQLAEQQR	6	1	1	Afu1g05630		1326.71	0	2.55e-06	High	83.86	1.41847e-08	High	2.20076	High	311.263	4.71073e-30	7.47736e-32	High	41.24	0.000263068	High	1.33787	High	191.562	4.81578e-18	6.97939e-20	0	2	663.859	17.5394	2	663.859	17.5394	2	663.859	17.5394	2	663.86	17.4558	2	663.86	17.4558	2	663.86	17.4558
	ALAAQQLAEQQRLAEQQAAEGQEGAGAEAYAQE	6	1	1	Afu1g05630		3428.64	0	7.917e-05	High	13.47	0.1012	High	2.49562	High	220.771	5.2748e-21	8.37271e-23	High	18.67	0.0305621	High	2.24562	High	214.5	1.73865e-20	3.54826e-22	1	3	1143.55	57.871	3	1143.55	57.871	3	1143.55	57.871	3	1143.55	57.9652	3	1143.55	57.9652	3	1143.55	57.9652
	LAEQQAAEGQEGAGAEAYAQE	4	1	1	Afu1g05630		2120.94	0.001742	0.1665				High	1.22679	High	86.9241	4.26388e-08	2.03042e-09				High	0.72852	High	93.3882	8.70832e-09	4.58333e-10	0				2	1060.98	33.2284	3	707.648	33.4009				2	1060.97	33.3325	2	1060.97	33.3325
Afu3g07160	Afu3g07160 AspGDID:ASPL0000105127 COORDS:Chr3_A_fumigatus_Af293:1801136-1799635C, translated using codon table 1 (426 amino acids) Uncharacterized ORF; Putative family 18 chitinase	10.09	1	5	5	31	130.76	6.57	3	5	10.2093	10.09	5	7	1339.79	10.09	5	7	77.4083	7.98	3	4	4.02312	7.98	3	4	731.599	7.98	3	4	426	46.4642	5.43994
	Sequence	# PSMs	# Proteins	# Protein Groups	Protein Group Accessions	Modifications	MH+ [Da]	q-Value	PEP	A2	IonScore A2	Exp Value A2	A4	XCorr A4	A5	Amanda Score A5	E-Value A5	P-Value A5	B2	IonScore B2	Exp Value B2	B4	XCorr B4	B5	Amanda Score B5	E-Value B5	P-Value B5	# Missed Cleavages	Charge A2	m/z [Da] A2	RT A2	Charge A4	m/z [Da] A4	RT A4	Charge A5	m/z [Da] A5	RT A5	Charge B2	m/z [Da] B2	RT B2	Charge B4	m/z [Da] B4	RT B4	Charge B5	m/z [Da] B5	RT B5
	STMAAPPDNLR	9	1	1	Afu3g07160	M3(Oxidation)	1188.57	0	0.0004417	High	54.23	1.11384e-05	High	2.97661	High	287.085	1.17389e-27	1.95648e-29	High	49.08	3.64604e-05	High	2.21523	High	263.541	2.65516e-25	4.42526e-27	0	2	594.788	12.9493	2	594.788	12.9493	2	594.788	12.9493	2	594.788	12.9167	2	594.788	12.9167	2	594.788	12.9167
	SGTLTFEK	6	1	1	Afu3g07160		882.458	0	0.05541	High	40.1	0.000346919	High	2.17644	High	181.932	4.67844e-17	6.40883e-19	High	30.06	0.00350129	High	0.885094	High	145.155	2.22775e-13	3.05172e-15	0	2	441.732	14.4415	2	441.732	14.4415	2	441.732	14.4415	2	441.733	14.4265	2	441.733	14.4265	2	441.733	14.4265
	STMAAPPDNLR	6	1	1	Afu3g07160		1172.57	0	0.001127	High	35.59	0.000980005	High	2.58846	High	237.705	1.22121e-22	1.69613e-24	High	32.61	0.00194638	High	1.80789	High	216.951	1.43275e-20	2.01795e-22	0	2	586.79	18.0036	2	586.79	18.0036	2	586.79	18.0036	2	586.79	17.7495	2	586.79	17.7495	2	586.79	17.7495
	TSEIETYPLFVQAIR	5	1	1	Afu3g07160		1766.93	0	0.03008				High	1.11656	High	132.601	4.72448e-12	5.49358e-14	High	10.92	0.347911	High	0.461552	High	105.953	2.18356e-09	2.53902e-11	0				2	883.969	69.8655	2	883.969	69.8655	2	883.969	69.8687	2	883.969	69.8687	2	883.969	69.8687
	GISVTDSWR	3	1	1	Afu3g07160		1020.51	0	0.02735	High	22.38	0.0291939	High	1.12333	High	136.808	2.10642e-12	2.08557e-14										0	2	510.76	30.4923	2	510.76	30.4923	2	510.76	30.4923
	SGTLTFEKSTMAAPPDNLR	2	1	1	Afu3g07160	M11(Oxidation)	2052.01	0.002987	0.1157				High	1.05077	High	104.938	3.40034e-09	3.20786e-11										1				3	684.673	35.1234	3	684.673	35.1234
Afu6g14470	Afu6g14470 AspGDID:ASPL0000109785 COORDS:Chr6_A_fumigatus_Af293:3678960-3678210C, translated using codon table 1 (234 amino acids) Uncharacterized ORF; Ortholog of <i>A. nidulans FGSC A4</i> : AN5353, <i>A. niger CBS 513.88</i> : An02g05680, <i>A. oryzae RIB40</i> : AO090103000108, <i>Aspergillus wentii</i> : Aspwe1_0131073 and <i>Aspergillus sydowii</i> : Aspsy1_0050268	9.83	1	3	3	29	106.481	9.83	3	5	10.2413	9.83	3	5	1138.18	9.83	3	5	105.717	9.83	3	4	5.4419	9.83	3	5	1024.62	9.83	3	5	234	26.0058	4.53857
	Sequence	# PSMs	# Proteins	# Protein Groups	Protein Group Accessions	Modifications	MH+ [Da]	q-Value	PEP	A2	IonScore A2	Exp Value A2	A4	XCorr A4	A5	Amanda Score A5	E-Value A5	P-Value A5	B2	IonScore B2	Exp Value B2	B4	XCorr B4	B5	Amanda Score B5	E-Value B5	P-Value B5	# Missed Cleavages	Charge A2	m/z [Da] A2	RT A2	Charge A4	m/z [Da] A4	RT A4	Charge A5	m/z [Da] A5	RT A5	Charge B2	m/z [Da] B2	RT B2	Charge B4	m/z [Da] B4	RT B4	Charge B5	m/z [Da] B5	RT B5
	RLDESEYDEKVEYSNPYTPGPNQ	12	1	1	Afu6g14470		2730.22	0	5.729e-06	High	41.23	9.79362e-05	High	3.45807	High	334.542	1.01896e-32	3.51366e-34	High	44.83	4.27507e-05	High	2.90549	High	312.108	1.66193e-30	6.1553e-32	2	3	910.744	48.8714	3	910.744	48.8714	3	910.744	48.8714	3	910.745	47.9302	3	910.744	48.6	3	910.744	48.6
	VEYSNPYTPGPNQ	11	1	1	Afu6g14470		1465.66	0	0.02377	High	28.13	0.00253796	High	2.11836	High	184.284	1.30509e-17	3.72882e-19	High	24.64	0.00549693	High	1.16118	High	157.659	5.65676e-15	1.71417e-16	0	2	733.333	35.1344	2	733.333	35.8003	2	733.333	35.1344	2	733.333	35.0987	2	733.332	35.7676	2	733.333	35.0987
	RLDESEYDEK	6	1	1	Afu6g14470		1283.57	0	0.08115	High	51.17	1.10756e-05	High	2.72619	High	267.479	5.53993e-26	1.78708e-27	High	35.98	0.000365905	High	1.49973	High	185.539	8.37914e-18	2.79305e-19	1	2	642.292	10.9718	2	642.292	10.9718	2	642.292	10.9718	2	642.291	10.9091	2	642.291	10.9091	2	642.291	10.9091
Afu2g05635	Afu2g05635 AspGDID:ASPL0000365829 COORDS:Chr2_A_fumigatus_Af293:1574332-1573966C, translated using codon table 1 (101 amino acids) Uncharacterized ORF; Ortholog of <i>Neosartorya fischeri NRRL 181</i> : NFIA_082360 and <i>Aspergillus fumigatus A1163</i> : AFUB_022660	22.77	1	3	3	28	58.3285	17.82	2	4	7.94555	22.77	3	6	1288.94	22.77	3	7	24.5833	17.82	2	3	1.90247	22.77	2	4	532.383	22.77	2	4	101	10.2538	4.56396
	Sequence	# PSMs	# Proteins	# Protein Groups	Protein Group Accessions	Modifications	MH+ [Da]	q-Value	PEP	A2	IonScore A2	Exp Value A2	A4	XCorr A4	A5	Amanda Score A5	E-Value A5	P-Value A5	B2	IonScore B2	Exp Value B2	B4	XCorr B4	B5	Amanda Score B5	E-Value B5	P-Value B5	# Missed Cleavages	Charge A2	m/z [Da] A2	RT A2	Charge A4	m/z [Da] A4	RT A4	Charge A5	m/z [Da] A5	RT A5	Charge B2	m/z [Da] B2	RT B2	Charge B4	m/z [Da] B4	RT B4	Charge B5	m/z [Da] B5	RT B5
	AVAEPASTRDGAGDGDAE	20	1	1	Afu2g05635		1688.74	0	0.0004086	High	27.29	0.0019597	High	2.38756	High	331.932	1.08958e-32	6.4093e-34	High	20.4	0.0090985	High	1.90247	High	264.235	6.03443e-26	3.77152e-27	1	2	844.873	11.5058	2	844.872	12.1766	2	844.872	12.1766	2	844.871	12.1629	2	844.871	12.1629	2	844.871	12.1629
	AVAEPASTR	4	1	1	Afu2g05635		901.473	0	0.0018	High	40.52	0.000270583	High	1.64301	High	188.051	9.55535e-18	1.56645e-19	High	17.43	0.0560224							0	2	451.24	10.0545	2	451.24	10.0545	2	451.24	10.0545	2	451.241	10.0019
	IPESKAVAEPASTRDGAGDGDAE	4	1	1	Afu2g05635		2243.04	0	0.003038				High	2.04582	High	219.641	4.77957e-21	1.08627e-22				High	0.485254	High	40.2422	0.00416136	9.45763e-05	2				3	748.352	14.5466	3	748.352	14.5466				3	748.353	14.5771	3	748.353	14.5771
Afu2g05240	Afu2g05240 AspGDID:ASPL0000103348 COORDS:Chr2_A_fumigatus_Af293:1456446-1457711W, translated using codon table 1 (405 amino acids) Uncharacterized ORF; Ortholog(s) have extracellular region localization	16.05	1	4	4	28	144.903	16.05	4	6	14.3019	16.05	4	6	1545.18	16.05	4	6	106.45	12.1	3	3	4.42481	12.1	3	3	848.228	16.05	4	4	405	42.7873	6.06201
	Sequence	# PSMs	# Proteins	# Protein Groups	Protein Group Accessions	Modifications	MH+ [Da]	q-Value	PEP	A2	IonScore A2	Exp Value A2	A4	XCorr A4	A5	Amanda Score A5	E-Value A5	P-Value A5	B2	IonScore B2	Exp Value B2	B4	XCorr B4	B5	Amanda Score B5	E-Value B5	P-Value B5	# Missed Cleavages	Charge A2	m/z [Da] A2	RT A2	Charge A4	m/z [Da] A4	RT A4	Charge A5	m/z [Da] A5	RT A5	Charge B2	m/z [Da] B2	RT B2	Charge B4	m/z [Da] B4	RT B4	Charge B5	m/z [Da] B5	RT B5
	DGSLTQLAK	9	1	1	Afu2g05240		932.505	0	0.0009794	High	44.33	0.000197403	High	2.26535	High	204.164	4.13981e-19	3.83316e-21	High	31.86	0.00348621	High	1.73543	High	180.157	1.04171e-16	9.64548e-19	0	2	466.756	17.8021	2	466.756	17.8021	2	466.756	17.8021	2	466.756	17.73	2	466.756	17.73	2	466.756	17.73
	VVDVGGGVHSVVYEGEGGAK	9	1	1	Afu2g05240		1914.95	0	0.000118	High	37.92	0.000710318	High	2.74647	High	342.068	5.65223e-33	6.21124e-35	High	40.95	0.000353551	High	1.79297	High	296.411	2.10245e-28	2.28527e-30	0	3	638.989	33.2393	3	638.989	33.2393	3	638.989	33.2393	3	638.991	33.3157	3	638.991	33.3157	3	638.991	33.3157
	AGTLVAIGDQSSSNVAIVSR	6	1	1	Afu2g05240		1945.04	0	2.982e-05	High	59.08	4.51121e-06	High	2.95929	High	335.59	2.12559e-32	2.7605e-34	High	63.64	1.6868e-06	High	2.68938	High	328.42	1.16548e-31	1.43886e-33	0	2	973.026	55.6539	2	973.026	55.6539	2	973.026	55.6539	2	973.022	55.8074	2	973.022	55.8074	2	973.022	55.8074
	SDHAFSGNDSLATLNR	4	1	1	Afu2g05240		1704.79	0	0.001089	High	27.28	0.00364783	High	2.05777	High	206.231	1.04808e-19	2.382e-21						High	43.2406	0.0019441	4.74172e-05	0	3	568.936	26.7754	3	568.936	26.7754	3	568.936	26.7754							3	568.936	26.9215
Afu7g05450	sun1 AspGDID:ASPL0000110238 COORDS:Chr7_A_fumigatus_Af293:1314669-1313311C, translated using codon table 1 (414 amino acids) Verified ORF; Novel beta-1,3-glucan modifying enzyme involved in fungal morphogenesis	15.46	1	5	5	27	190.551	13.04	4	8	9.00561	10.63	3	6	1087.82	11.59	3	6	102.068	8.21	2	2	5.31059	8.21	2	2	685.153	9.66	3	3	414	43.4769	5.47803
	Sequence	# PSMs	# Proteins	# Protein Groups	Protein Group Accessions	Modifications	MH+ [Da]	q-Value	PEP	A2	IonScore A2	Exp Value A2	A4	XCorr A4	A5	Amanda Score A5	E-Value A5	P-Value A5	B2	IonScore B2	Exp Value B2	B4	XCorr B4	B5	Amanda Score B5	E-Value B5	P-Value B5	# Missed Cleavages	Charge A2	m/z [Da] A2	RT A2	Charge A4	m/z [Da] A4	RT A4	Charge A5	m/z [Da] A5	RT A5	Charge B2	m/z [Da] B2	RT B2	Charge B4	m/z [Da] B4	RT B4	Charge B5	m/z [Da] B5	RT B5
	TTSAQYYVNPK	16	1	1	Afu7g05450		1271.63	0	0.001979	High	82.57	1.66005e-08	High	3.10181	High	236.229	1.38191e-22	2.3826e-24	High	74.21	1.17588e-07	High	2.3112	High	246.254	1.46887e-23	2.36914e-25	0	2	636.317	15.9576	2	636.318	15.2017	2	636.317	15.9576	2	636.318	15.2173	2	636.318	15.2173	2	636.318	15.2173
	EDVVESSATVVQYELDGKPISLK	6	1	1	Afu7g05450		2506.29	0	1.137e-08	High	50.46	3.91281e-05	High	3.73572	High	339.726	9.58523e-33	1.06503e-34	High	44.32	0.000157177	High	2.99939	High	288.685	1.19123e-27	1.35367e-29	0	3	836.102	67.1123	3	836.102	67.1123	3	836.102	67.1123	3	836.103	67.1845	3	836.103	67.1845	3	836.103	67.1845
	LDFNIK	2	1	1	Afu7g05450		749.419	0.002225	0.08279	High	23.93	0.0135533												High	150.215	6.75781e-14	9.51805e-16	0	2	375.213	30.3727													2	375.213	29.8126
	WLSIFQNSPTTSEK	2	1	1	Afu7g05450		1637.82	0.001056	0.04938	High	15.39	0.117073			High	124.667	2.83417e-11	3.41466e-13										0	2	819.411	59.7655				2	819.411	59.7655
	LHLTNPSLSK	1	1	1	Afu7g05450		1109.63	0.00763	0.1699				High	1.19299														0				2	555.32	15.6962
Afu3g07520	exg7 AspGDID:ASPL0000105158 COORDS:Chr3_A_fumigatus_Af293:1886352-1883654C, translated using codon table 1 (809 amino acids) Uncharacterized ORF; Ortholog of <i>A. nidulans FGSC A4</i> : AN4852, <i>A. fumigatus Af293</i> : Afu2g00430/exg9, <i>A. niger CBS 513.88</i> : An02g13180, <i>A. oryzae RIB40</i> : AO090020000144 and <i>Aspergillus wentii</i> : Aspwe1_0157603	5.07	1	3	3	27	240.08	5.07	3	5	9.09654	5.07	3	5	1259.63	5.07	3	5	90.74	3.58	2	4	0	3.58	2	4	729.565	3.58	2	4	809	86.6716	5.33838
	Sequence	# PSMs	# Proteins	# Protein Groups	Protein Group Accessions	Modifications	MH+ [Da]	q-Value	PEP	A2	IonScore A2	Exp Value A2	A4	XCorr A4	A5	Amanda Score A5	E-Value A5	P-Value A5	B2	IonScore B2	Exp Value B2	B4	XCorr B4	B5	Amanda Score B5	E-Value B5	P-Value B5	# Missed Cleavages	Charge A2	m/z [Da] A2	RT A2	Charge A4	m/z [Da] A4	RT A4	Charge A5	m/z [Da] A5	RT A5	Charge B2	m/z [Da] B2	RT B2	Charge B4	m/z [Da] B4	RT B4	Charge B5	m/z [Da] B5	RT B5
	NVILDSTSVDTAR	12	1	1	Afu3g07520		1390.72	0	2.398e-05	High	73.51	2.42883e-07	High	2.20423	High	279.857	1.14724e-26	1.03355e-28	High	49.3	6.05072e-05	High	1.49367	High	208.445	1.47347e-19	1.43055e-21	0	2	695.863	32.9459	2	695.863	32.9459	2	695.863	32.9459	2	695.862	32.391	2	695.861	33.066	2	695.861	33.066
	IVGDPYASAISASGSK	12	1	1	Afu3g07520		1522.77	0	5.186e-06	High	94.13	1.91252e-09	High	2.98519	High	308.843	1.24e-29	1.30526e-31	High	24.82	0.0154917	High	1.13945	High	173.067	4.68892e-16	4.9357e-18	0	2	761.891	39.0954	2	761.891	39.0954	2	761.891	39.0954	2	761.889	39.03	2	761.891	38.3438	2	761.891	38.3438
	IGGAAGSLVETK	3	1	1	Afu3g07520		1102.61	0	0.00167	High	37.8	0.000929369	High	2.26447	High	230.485	9.92602e-22	8.94236e-24										0	2	551.81	18.0333	2	551.81	18.0333	2	551.81	18.0333
Afu6g10300	aspf28 AspGDID:ASPL0000109385 COORDS:Chr6_A_fumigatus_Af293:2546829-2547448W, translated using codon table 1 (171 amino acids) Verified ORF; Allergen Asp f 28; putative thioredoxin	24.56	1	6	6	27	145.727	24.56	5	6	3.69334	24.56	5	5	1023.21	24.56	5	5	68.82	24.56	5	5	2.2724	18.71	3	3	438.029	18.71	3	3	171	18.9779	9.1001
	Sequence	# PSMs	# Proteins	# Protein Groups	Protein Group Accessions	Modifications	MH+ [Da]	q-Value	PEP	A2	IonScore A2	Exp Value A2	A4	XCorr A4	A5	Amanda Score A5	E-Value A5	P-Value A5	B2	IonScore B2	Exp Value B2	B4	XCorr B4	B5	Amanda Score B5	E-Value B5	P-Value B5	# Missed Cleavages	Charge A2	m/z [Da] A2	RT A2	Charge A4	m/z [Da] A4	RT A4	Charge A5	m/z [Da] A5	RT A5	Charge B2	m/z [Da] B2	RT B2	Charge B4	m/z [Da] B4	RT B4	Charge B5	m/z [Da] B5	RT B5
	VIAVDNPVIYK	6	1	1	Afu6g10300		1230.71	0	0.004623	High	34.16	0.00118949	High	1.6765	High	232.626	3.38698e-22	5.46287e-24	High	17.24	0.0585277	High	1.42106	High	152.03	3.88476e-14	6.26574e-16	0	2	615.858	45.0004	2	615.858	45.0004	2	615.858	45.0004	2	615.858	44.7171	2	615.858	44.7171	2	615.858	44.7171
	VGELSEKYSNVR	6	1	1	Afu6g10300		1380.71	0	2.821e-05	High	72.05	2.74443e-07	High	2.01683	High	264.235	3.43156e-25	3.77095e-27	High	16.96	0.0886039	High	0.763698	High	113.247	4.30899e-10	4.73516e-12	1	2	690.859	13.9349	2	690.859	13.9349	2	690.859	13.9349	2	690.859	13.9603	2	690.859	13.9603	2	690.859	13.9603
	FIQVDVDKVR	5	1	1	Afu6g10300		1218.68	0	0.02204	High	34.52	0.00146571	High	1.37805	High	108.875	1.07535e-09	1.2956e-11	High	26.32	0.00968385							1	3	406.899	30.4047	3	406.899	30.4047	3	406.899	30.4047	3	406.9	29.8514
	FIQVDVDK	3	1	1	Afu6g10300		963.516	0.0008042	0.03712	High	23.76	0.0159876	High	0.917778	High	139.535	8.79237e-13	1.11296e-14										0	2	482.262	25.2932	2	482.262	25.2932	2	482.262	25.2932
	SVAQEMNIR	3	1	1	Afu6g10300	M6(Oxidation)	1063.52	0	0.02148	High	28.22	0.00617709	High	1.27832	High	277.938	1.31844e-26	1.60786e-28										0	2	532.264	11.0607	2	532.264	11.0607	2	532.264	11.0607
	SVAQEMNIR	3	1	1	Afu6g10300		1047.53	0	0.004508										High	41.19	0.00032694	High	2.2724	High	172.752	4.56386e-16	5.30682e-18	0										2	524.266	16.3354	2	524.266	16.3354	2	524.266	16.3354
	VGELSEK	1	1	1	Afu6g10300		761.405	0.0017	0.04855										High	29.51	0.00604496							0										2	381.206	10.4635
Afu2g03720	cyp4 AspGDID:ASPL0000103198 COORDS:Chr2_A_fumigatus_Af293:995026-995900W, translated using codon table 1 (205 amino acids) Uncharacterized ORF; Putative cyclophilin; peptidyl-prolyl cis-trans isomerase; allergen Asp f 11; transcript induced by growth on hydrogen peroxide	13.17	1	2	2	26	144.11	13.17	2	6	7.42835	13.17	2	4	1061.14	13.17	2	5	61.3517	13.17	2	3	0	13.17	2	4	446.68	13.17	2	4	205	22.2763	8.57275
	Sequence	# PSMs	# Proteins	# Protein Groups	Protein Group Accessions	Modifications	MH+ [Da]	q-Value	PEP	A2	IonScore A2	Exp Value A2	A4	XCorr A4	A5	Amanda Score A5	E-Value A5	P-Value A5	B2	IonScore B2	Exp Value B2	B4	XCorr B4	B5	Amanda Score B5	E-Value B5	P-Value B5	# Missed Cleavages	Charge A2	m/z [Da] A2	RT A2	Charge A4	m/z [Da] A4	RT A4	Charge A5	m/z [Da] A5	RT A5	Charge B2	m/z [Da] B2	RT B2	Charge B4	m/z [Da] B4	RT B4	Charge B5	m/z [Da] B5	RT B5
	SIYGDKFADENFSR	14	1	1	Afu2g03720		1648.76	0	0.01908	High	47.07	5.00657e-05	High	2.50877	High	268.861	7.14989e-26	1.29998e-27	High	24.91	0.00823266	High	1.05217	High	138.455	7.56365e-13	1.4271e-14	1	3	550.258	36.2366	3	550.258	36.2366	3	550.258	36.2366	3	550.259	35.5106	3	550.259	35.5106	3	550.259	35.5106
	EIEALGSSSGSVR	12	1	1	Afu2g03720		1291.65	0	3.955e-05	High	57.26	8.55089e-06	High	2.86721	High	289.577	9.8094e-28	1.10218e-29	High	49.72	5.013e-05	High	0.838846	High	142.499	5.28689e-13	5.62435e-15	0	2	646.328	18.5351	2	646.328	18.5351	2	646.328	18.5351	2	646.327	18.4607	2	646.327	18.4607	2	646.327	18.4607
Afu5g09240	sod1 AspGDID:ASPL0000107993 COORDS:Chr5_A_fumigatus_Af293:2379492-2380591W, translated using codon table 1 (154 amino acids) Verified ORF; Cu/Zn superoxide dismutase; recognized by sera from aspergillosis patients; highly expressed in conidia; transcript induced by copper starvation, menadione, gliotoxin and growth at high temperature; protein induced by hydrogen peroxide	33.12	1	4	4	26	125.423	33.12	4	5	3.05831	33.12	4	5	1126.74	33.12	4	5	51.1	14.94	2	3	2.64022	27.92	3	4	560.617	27.92	3	4	154	15.9569	6.52197
	Sequence	# PSMs	# Proteins	# Protein Groups	Protein Group Accessions	Modifications	MH+ [Da]	q-Value	PEP	A2	IonScore A2	Exp Value A2	A4	XCorr A4	A5	Amanda Score A5	E-Value A5	P-Value A5	B2	IonScore B2	Exp Value B2	B4	XCorr B4	B5	Amanda Score B5	E-Value B5	P-Value B5	# Missed Cleavages	Charge A2	m/z [Da] A2	RT A2	Charge A4	m/z [Da] A4	RT A4	Charge A5	m/z [Da] A5	RT A5	Charge B2	m/z [Da] B2	RT B2	Charge B4	m/z [Da] B4	RT B4	Charge B5	m/z [Da] B5	RT B5
	TLVVHAGTDDLGR	12	1	1	Afu5g09240		1353.71	0	6.275e-05	High	46.6	9.40737e-05	High	3.05831	High	293.62	4.95352e-28	4.3452e-30	High	41.94	0.000275086	High	2.64022	High	276.118	2.78651e-26	2.44431e-28	0	3	451.909	20.0899	3	451.909	20.0899	3	451.909	20.0899	3	451.909	20.0546	3	451.909	20.0546	3	451.909	20.0546
	LIGAESVLGR	6	1	1	Afu5g09240		1014.59	0	0.005588	High	35.54	0.00108909	High	1.49747	High	212.94	5.28439e-20	5.08115e-22	High	23.79	0.0179667	High	0.948206	High	126.822	2.32794e-11	2.07852e-13	0	2	507.801	39.2007	2	507.801	39.2007	2	507.801	39.2007	2	507.801	38.4111	2	507.801	38.4111	2	507.801	38.4111
	HVGDLGNFETDAEGNAVGSK	5	1	1	Afu5g09240		2016.92	0	0.001191	High	44.67	6.48267e-05	High	1.52874	High	193.831	1.77968e-18	4.1388e-20				High	0.248333	High	51.6454	0.000294397	6.84644e-06	0	3	672.979	38.3998	3	672.979	38.3998	3	672.979	38.3998				3	672.98	38.2315	3	672.98	38.2315
	TLVVHAGTDDLGRGGNEESKK	3	1	1	Afu5g09240		2183.1	0	0.0009334	High	20.36	0.0404998	High	1.73762	High	209.338	1.07141e-19	1.16457e-21										2	3	728.372	13.4227	3	728.372	13.4227	3	728.372	13.4227
Afu6g14340	Afu6g14340 AspGDID:ASPL0000109773 COORDS:Chr6_A_fumigatus_Af293:3651204-3649698C, translated using codon table 1 (476 amino acids) Uncharacterized ORF; Has domain(s) with predicted UDP-N-acetylmuramate dehydrogenase activity, flavin adenine dinucleotide binding activity and role in oxidation-reduction process	15.97	1	6	6	25	147.426	13.03	5	7	4.3873	10.29	4	5	1022.72	11.55	4	5	49.54	5.67	2	2	0	8.82	3	3	400.261	8.82	3	3	476	51.4437	4.94482
	Sequence	# PSMs	# Proteins	# Protein Groups	Protein Group Accessions	Modifications	MH+ [Da]	q-Value	PEP	A2	IonScore A2	Exp Value A2	A4	XCorr A4	A5	Amanda Score A5	E-Value A5	P-Value A5	B2	IonScore B2	Exp Value B2	B4	XCorr B4	B5	Amanda Score B5	E-Value B5	P-Value B5	# Missed Cleavages	Charge A2	m/z [Da] A2	RT A2	Charge A4	m/z [Da] A4	RT A4	Charge A5	m/z [Da] A5	RT A5	Charge B2	m/z [Da] B2	RT B2	Charge B4	m/z [Da] B4	RT B4	Charge B5	m/z [Da] B5	RT B5
	TGGHLTIGGLGPTAR	8	1	1	Afu6g14340		1407.77	0	0.0003236	High	43.26	0.000169943	High	2.68654	High	233.742	3.04188e-22	4.22484e-24				High	0.496667	High	47.3959	0.00132964	1.82143e-05	0	3	469.928	26.0614	3	469.928	26.0614	3	469.928	26.0614				3	469.929	25.5457	3	469.929	25.5457
	DIFHNPQGVMVVS	5	1	1	Afu6g14340		1442.71	0	0.007137	High	48.1	4.56901e-05			High	199.134	7.20279e-19	1.22081e-20	High	49.54	3.27961e-05	High	1.41896	High	198.057	9.69826e-19	1.56424e-20	0	2	721.859	63.2201				2	721.859	63.2201	2	721.859	63.3017	2	721.859	63.3017	2	721.859	63.3017
	AEYDALGLEEK	3	1	1	Afu6g14340		1237.6	0	0.0007959	High	33.16	0.00181147	High	1.70076	High	189.481	8.67739e-18	1.12693e-19										0	2	619.303	35.4498	2	619.303	35.4498	2	619.303	35.4498
	NNLPRLEELKGDLDPK	3	1	1	Afu6g14340		1851	0	0.02019	High	22.01	0.0248655	High	1.75041	High	192.768	4.12351e-18	5.28655e-20										2	3	617.671	50.0047	3	617.671	50.0047	3	617.671	50.0047
	ASDTQNQEILFAVK	3	1	1	Afu6g14340		1563.8	0	0.007616										High	10.57	0.583206	High	1.0143	High	154.808	4.66048e-14	3.3053e-16	0										2	782.404	50.0223	2	782.404	50.0223	2	782.404	50.0223
	SLGFAPR	2	1	1	Afu6g14340		747.414	0.002225	0.07358	High	27.26	0.00892675	High	1.5871														0	2	374.211	16.7252	2	374.211	16.7252
	DIFHNPQGVMVVS	1	1	1	Afu6g14340	M10(Oxidation)	1458.7	0	0.02049	High	27.43	0.00433722																0	2	729.856	55.9449
Afu2g06150	pdiA AspGDID:ASPL0000103438 COORDS:Chr2_A_fumigatus_Af293:1746610-1744786C, translated using codon table 1 (517 amino acids) Verified ORF; Putative protein disulfide isomerase; conidial surface associated	8.51	1	6	6	25	181.58	8.51	6	6	6.44317	5.22	5	5	1358.2	8.51	6	7	79.2548	4.26	3	3	0	4.26	2	2	320.829	4.26	2	2	517	56.152	4.70361
	Sequence	# PSMs	# Proteins	# Protein Groups	Protein Group Accessions	Modifications	MH+ [Da]	q-Value	PEP	A2	IonScore A2	Exp Value A2	A4	XCorr A4	A5	Amanda Score A5	E-Value A5	P-Value A5	B2	IonScore B2	Exp Value B2	B4	XCorr B4	B5	Amanda Score B5	E-Value B5	P-Value B5	# Missed Cleavages	Charge A2	m/z [Da] A2	RT A2	Charge A4	m/z [Da] A4	RT A4	Charge A5	m/z [Da] A5	RT A5	Charge B2	m/z [Da] B2	RT B2	Charge B4	m/z [Da] B4	RT B4	Charge B5	m/z [Da] B5	RT B5
	GAINIATIDAK	6	1	1	Afu2g06150		1086.61	0	0.02166	High	28.81	0.00512938	High	1.24883	High	148.826	1.03526e-13	1.31045e-15	High	28.79	0.00515305	High	0.993001	High	137.851	1.29586e-12	1.64033e-14	0	2	543.811	33.8021	2	543.811	33.8021	2	543.811	33.8021	2	543.811	33.8517	2	543.811	33.8517	2	543.811	33.8517
	YEEAATELKGK	6	1	1	Afu2g06150		1238.63	0	0.009696	High	88.22	5.87577e-09	High	2.42218	High	277.736	1.48219e-26	1.68431e-28	High	50.52	3.94784e-05	High	1.52619	High	182.979	4.63354e-17	5.03646e-19	1	2	619.816	11.4706	2	619.816	11.4706	2	619.816	11.4706	2	619.818	11.4851	2	619.818	11.4851	2	619.818	11.4851
	YEEAATELK	4	1	1	Afu2g06150		1053.51	0	0.001889	High	42.93	0.000129879	High	1.68501	High	202.686	2.8553e-19	5.38736e-21	High	31.44	0.00190215							0	2	527.259	13.2546	2	527.259	13.2546	2	527.259	13.2546	2	527.258	13.2351
	ALAPKYEEAATELKGK	4	1	1	Afu2g06150		1718.93	0	2.895e-05	High	55.84	1.05549e-05	High	2.33598	High	300.539	7.06603e-29	8.83253e-31										2	3	573.649	21.3688	3	573.649	21.3688	3	573.649	21.3688
	ALAPKYEEAATELK	3	1	1	Afu2g06150		1533.82	0	0.006019	High	23.33	0.0243871	High	1.65206	High	180.982	8.53451e-17	7.97618e-19										1	3	511.944	26.4659	3	511.944	26.4659	3	511.944	26.4659
	LYPAGAKDSPVEYSGSR	2	1	1	Afu2g06150		1796.88	0	0.01598	High	19.95	0.0399574			High	130.886	6.93146e-12	8.15466e-14										1	3	599.632	21.1511				3	599.632	21.1511
Afu4g03490	Afu4g03490 AspGDID:ASPL0000106168 COORDS:Chr4_A_fumigatus_Af293:993110-994967W, translated using codon table 1 (602 amino acids) Verified ORF; Putative secreted protease; sedolisin with tripeptidyl-peptidase activity; predicted signal sequence for secretion; induced by growth on BSA as a sole nitrogen source	7.31	1	4	4	24	74.5	6.15	3	4	4.2942	7.31	4	5	815.058	6.15	3	4	53.24	4.65	2	3	1.78053	6.15	3	4	755.793	6.15	3	4	602	65.7977	5.51611
	Sequence	# PSMs	# Proteins	# Protein Groups	Protein Group Accessions	Modifications	MH+ [Da]	q-Value	PEP	A2	IonScore A2	Exp Value A2	A4	XCorr A4	A5	Amanda Score A5	E-Value A5	P-Value A5	B2	IonScore B2	Exp Value B2	B4	XCorr B4	B5	Amanda Score B5	E-Value B5	P-Value B5	# Missed Cleavages	Charge A2	m/z [Da] A2	RT A2	Charge A4	m/z [Da] A4	RT A4	Charge A5	m/z [Da] A5	RT A5	Charge B2	m/z [Da] B2	RT B2	Charge B4	m/z [Da] B4	RT B4	Charge B5	m/z [Da] B5	RT B5
	MLLPTQEAVESVR	6	1	1	Afu4g03490		1472.78	0	0.000332	High	52.64	2.77696e-05	High	2.07541	High	225.887	2.62988e-21	2.57832e-23	High	43.26	0.000243112	High	1.78053	High	196.412	2.30736e-18	2.28451e-20	0	2	736.892	53.8481	2	736.892	53.8481	2	736.892	53.8481	2	736.893	53.9139	2	736.893	53.9139	2	736.893	53.9139
	MLLPTQEAVESVR	6	1	1	Afu4g03490	M1(Oxidation)	1488.77	0	0.0002168	High	23.09	0.0277363	High	2.21879	High	259.648	1.21456e-24	1.08443e-26	High	11.99	0.347827	High	1.3338	High	226.921	2.17437e-21	2.03212e-23	0	2	744.89	46.8905	2	744.89	46.8905	2	744.89	46.8905	2	744.89	46.6226	2	744.89	46.6226	2	744.89	46.6226
	TTVGVANDLLDADFK	6	1	1	Afu4g03490		1578.8	0	0.001183	High	13.97	0.16636	High	1.25334	High	168.657	1.19878e-15	1.36225e-17	High	24.48	0.0140798	High	1.31448	High	184.249	3.1204e-17	3.75951e-19	0	2	789.905	62.933	2	789.905	62.933	2	789.905	62.933	2	789.905	63.0634	2	789.905	63.0634	2	789.905	63.0634
	LSAVPQGWK	5	1	1	Afu4g03490		985.546	0	0.03313	High	28.3	0.00510292	High	1.41716	High	160.866	5.65316e-15	8.19299e-17				High	1.10337	High	148.212	9.8111e-14	1.5094e-15	0	2	493.276	25.7598	2	493.276	25.7598	2	493.276	25.7598				2	493.277	25.9253	2	493.277	25.9253
	GFNDIVK	1	1	1	Afu4g03490		792.425	0.008545	0.1824				High	1.29716														0				2	396.716	19.0762
Afu5g10550	Afu5g10550 AspGDID:ASPL0000108119 COORDS:Chr5_A_fumigatus_Af293:2702208-2700129C, translated using codon table 1 (519 amino acids) Uncharacterized ORF; ATP synthase F1, beta subunit; reacts with rabbit immunosera exposed to A. fumigatus conidia; hypoxia induced protein	13.29	1	6	6	24	116.723	13.29	6	6	3.67003	13.29	6	6	1266.94	13.29	6	6	56.93	4.62	2	2	0	4.62	2	2	349.327	4.62	2	2	519	55.586	5.43994
	Sequence	# PSMs	# Proteins	# Protein Groups	Protein Group Accessions	Modifications	MH+ [Da]	q-Value	PEP	A2	IonScore A2	Exp Value A2	A4	XCorr A4	A5	Amanda Score A5	E-Value A5	P-Value A5	B2	IonScore B2	Exp Value B2	B4	XCorr B4	B5	Amanda Score B5	E-Value B5	P-Value B5	# Missed Cleavages	Charge A2	m/z [Da] A2	RT A2	Charge A4	m/z [Da] A4	RT A4	Charge A5	m/z [Da] A5	RT A5	Charge B2	m/z [Da] B2	RT B2	Charge B4	m/z [Da] B4	RT B4	Charge B5	m/z [Da] B5	RT B5
	TIAMDGTEGLTR	6	1	1	Afu5g10550		1264.62	0	0.00266	High	34.99	0.0011252	High	1.71369	High	211.881	4.73347e-20	6.4842e-22	High	34.22	0.00134347	High	1.07096	High	180.792	6.16671e-17	8.33339e-19	0	2	632.814	28.361	2	632.814	28.361	2	632.814	28.361	2	632.814	28.5654	2	632.814	28.5654	2	632.814	28.5654
	IVNVTGDPIDER	6	1	1	Afu5g10550		1327.69	0	0.001901	High	39.26	0.000486165	High	1.95634	High	211.619	7.92202e-20	6.88871e-22	High	37.71	0.000669263	High	1.16543	High	168.535	1.5693e-15	1.40116e-17	0	2	664.346	32.4754	2	664.346	32.4754	2	664.346	32.4754	2	664.345	32.5605	2	664.345	32.5605	2	664.345	32.5605
	ILAELEGKA	3	1	1	Afu5g10550		943.546	0	0.005338	High	39.64	0.000385681	High	1.47487	High	186.178	1.78401e-17	2.41082e-19										1	2	472.277	25.8416	2	472.277	25.8416	2	472.277	25.8416
	DTGAPIKIPVGPGTLGR	3	1	1	Afu5g10550		1648.94	0	0.0002142	High	28.56	0.00229871	High	1.86966	High	240.622	2.85963e-23	8.66555e-25										1	3	550.318	56.5436	3	550.318	56.5436	3	550.318	56.5436
	GISELGIYPAVDPLDSK	3	1	1	Afu5g10550		1773.93	0	0.0008088	High	22.14	0.0271869	High	1.50109	High	212.382	5.43104e-20	5.77771e-22										0	2	887.467	69.7561	2	887.467	69.7561	2	887.467	69.7561
	GISELGIYPAVDPLDSKSR	3	1	1	Afu5g10550		2017.06	0	7.947e-05	High	27.56	0.00684013	High	1.72589	High	204.261	2.96139e-19	3.7486e-21										1	3	673.025	62.9681	3	673.025	62.9681	3	673.025	62.9681
Afu3g02940	Afu3g02940 AspGDID:ASPL0000104815 COORDS:Chr3_A_fumigatus_Af293:788096-788890W, translated using codon table 1 (264 amino acids) Uncharacterized ORF; Putative allergen; transcript up-regulated in conidia exposed to neutrophils	20.83	1	2	2	24	221.44	20.83	2	4	9.64062	20.83	2	4	1242.66	20.83	2	4	165.255	20.83	2	4	7.30114	20.83	2	4	1010.22	20.83	2	4	264	26.4705	4.70361
	Sequence	# PSMs	# Proteins	# Protein Groups	Protein Group Accessions	Modifications	MH+ [Da]	q-Value	PEP	A2	IonScore A2	Exp Value A2	A4	XCorr A4	A5	Amanda Score A5	E-Value A5	P-Value A5	B2	IonScore B2	Exp Value B2	B4	XCorr B4	B5	Amanda Score B5	E-Value B5	P-Value B5	# Missed Cleavages	Charge A2	m/z [Da] A2	RT A2	Charge A4	m/z [Da] A4	RT A4	Charge A5	m/z [Da] A5	RT A5	Charge B2	m/z [Da] B2	RT B2	Charge B4	m/z [Da] B4	RT B4	Charge B5	m/z [Da] B5	RT B5
	YVAFDDDTNGGFAAAAGSIPK	18	1	1	Afu3g02940		2086.97	0	1.328e-08	High	90.49	1.96527e-09	High	3.14055	High	385.908	1.20581e-37	2.56556e-39	High	58.94	2.87199e-06	High	2.71842	High	274.603	1.66331e-26	3.46522e-28	0	2	1043.99	63.5451	2	1043.99	62.865	2	1043.99	63.5451	2	1043.99	62.9316	2	1043.99	62.9316	2	1043.99	62.9316
	TSNSGSGETYAGNVGNPWGSNIIEVSADSASNYK	6	1	1	Afu3g02940		3433.54	0	1.398e-10	High	80.94	8.85916e-09	High	3.47507	High	352.01	1.51092e-34	6.2955e-36	High	66.29	2.93704e-07	High	2.77201	High	325.429	8.3073e-32	2.86459e-33	0	3	1145.19	67.7152	3	1145.19	67.7152	3	1145.19	67.7152	3	1145.19	67.656	3	1145.19	67.656	3	1145.19	67.656
Afu4g09320	dppIV AspGDID:ASPL0000106647 COORDS:Chr4_A_fumigatus_Af293:2442141-2444492W, translated using codon table 1 (765 amino acids) Verified ORF; Putative extracellular dipeptidyl-peptidase; predicted signal sequence for secretion; induced by growth on BSA as a sole nitrogen source; expression dependent on PrtT	7.84	1	5	5	24	115.337	5.88	4	5	4.42635	6.67	4	5	1223.17	6.67	4	6	39.16	3.66	2	2	0	3.66	2	2	485.754	6.67	4	4	765	85.8104	5.80811
	Sequence	# PSMs	# Proteins	# Protein Groups	Protein Group Accessions	Modifications	MH+ [Da]	q-Value	PEP	A2	IonScore A2	Exp Value A2	A4	XCorr A4	A5	Amanda Score A5	E-Value A5	P-Value A5	B2	IonScore B2	Exp Value B2	B4	XCorr B4	B5	Amanda Score B5	E-Value B5	P-Value B5	# Missed Cleavages	Charge A2	m/z [Da] A2	RT A2	Charge A4	m/z [Da] A4	RT A4	Charge A5	m/z [Da] A5	RT A5	Charge B2	m/z [Da] B2	RT B2	Charge B4	m/z [Da] B4	RT B4	Charge B5	m/z [Da] B5	RT B5
	LGELEAADQVFAAQQAAK	9	1	1	Afu4g09320		1859.95	0	3.772e-05	High	37.34	0.00110701	High	2.30108	High	276.245	2.89637e-26	2.37408e-28	High	35.94	0.0015281	High	1.41747	High	175.562	3.27887e-16	2.7787e-18	0	2	930.478	59.7545	2	930.478	59.7545	2	930.478	59.7545	2	930.48	59.8312	2	930.48	59.8312	2	930.48	59.8312
	VVAVDVASLR	6	1	1	Afu4g09320		1028.61	0	6.968e-05	High	78.63	5.68916e-08	High	2.12527	High	252.095	5.18575e-24	6.17352e-26	High	17.72	0.0549393	High	0.983764	High	120.434	5.88221e-11	9.04955e-13	0	2	514.809	39.6238	2	514.809	39.6238	2	514.809	39.6238	2	514.809	39.1746	2	514.809	39.1746	2	514.809	39.1746
	ELELRYPK	5	1	1	Afu4g09320		1047.58	0	0.02506	High	18.7	0.0620523	High	1.34835	High	189.82	1.3134e-17	1.04238e-19						High	90.4965	1.12389e-07	8.91978e-10	1	2	524.295	20.8751	3	349.866	20.8532	2	524.295	20.8751							3	349.866	20.9338
	TGERTPVPIDAFDAK	3	1	1	Afu4g09320		1616.83	0	0.01143				High	1.61233	High	180.135	1.07614e-16	9.69495e-19						High	99.262	1.3867e-08	1.18521e-10	1				3	539.614	41.1141	3	539.614	41.1141							3	539.615	40.8208
	FYDSMYTER	1	1	1	Afu4g09320	M5(Oxidation)	1227.5	0.002225	0.06691	High	24.81	0.00329587																0	2	614.253	17.1595
Afu3g14665	Afu3g14665 AspGDID:ASPL0000105856 COORDS:Chr3_A_fumigatus_Af293:3889703-3890168W, translated using codon table 1 (132 amino acids) Uncharacterized ORF; Ortholog of <i>Neosartorya fischeri NRRL 181</i> : NFIA_062590 and <i>Aspergillus fumigatus A1163</i> : AFUB_034560	25	1	2	2	24	127.376	25	2	4	10.3054	25	2	4	1010.43	25	2	4	73.8556	25	2	4	3.73814	25	2	4	674.229	25	2	4	132	14.5702	4.44971
	Sequence	# PSMs	# Proteins	# Protein Groups	Protein Group Accessions	Modifications	MH+ [Da]	q-Value	PEP	A2	IonScore A2	Exp Value A2	A4	XCorr A4	A5	Amanda Score A5	E-Value A5	P-Value A5	B2	IonScore B2	Exp Value B2	B4	XCorr B4	B5	Amanda Score B5	E-Value B5	P-Value B5	# Missed Cleavages	Charge A2	m/z [Da] A2	RT A2	Charge A4	m/z [Da] A4	RT A4	Charge A5	m/z [Da] A5	RT A5	Charge B2	m/z [Da] B2	RT B2	Charge B4	m/z [Da] B4	RT B4	Charge B5	m/z [Da] B5	RT B5
	YTEPIPEGIPVLETR	12	1	1	Afu3g14665		1713.91	0	5.434e-05	High	41.82	0.000305811	High	2.61277	High	280.1	8.99075e-27	9.77256e-29	High	31.78	0.00318597	High	1.63382	High	205.518	2.58212e-19	2.80665e-21	0	2	857.458	66.4303	2	857.458	66.4303	2	857.458	66.4303	2	857.456	66.5282	2	857.456	66.5282	2	857.456	66.5282
	QQLNDMADQYPTGTLDDR	12	1	1	Afu3g14665		2080.92	0	8.971e-09	High	88.92	1.79526e-09	High	3.47531	High	367.759	5.52848e-36	1.6753e-37	High	51.2	1.06201e-05	High	2.10433	High	242.943	1.62489e-23	5.07777e-25	0	2	1040.97	49.8212	2	1040.97	49.8212	2	1040.97	49.8212	2	1040.97	49.6474	2	1040.97	49.6474	2	1040.97	49.6474
Afu2g09960	ssc70 AspGDID:ASPL0000103712 COORDS:Chr2_A_fumigatus_Af293:2553995-2551772C, translated using codon table 1 (661 amino acids) Verified ORF; Putative mitochondrial Hsp70 chaperone; reacts with rabbit immunosera exposed to A. fumigatus conidia; hypoxia induced protein	6.66	1	4	4	23	125.083	6.66	4	5	7.2449	5.3	3	4	942.221	6.66	4	5	56.5733	5.3	3	3	0	5.3	3	3	532.027	5.3	3	3	661	71.9316	6.16357
	Sequence	# PSMs	# Proteins	# Protein Groups	Protein Group Accessions	Modifications	MH+ [Da]	q-Value	PEP	A2	IonScore A2	Exp Value A2	A4	XCorr A4	A5	Amanda Score A5	E-Value A5	P-Value A5	B2	IonScore B2	Exp Value B2	B4	XCorr B4	B5	Amanda Score B5	E-Value B5	P-Value B5	# Missed Cleavages	Charge A2	m/z [Da] A2	RT A2	Charge A4	m/z [Da] A4	RT A4	Charge A5	m/z [Da] A5	RT A5	Charge B2	m/z [Da] B2	RT B2	Charge B4	m/z [Da] B4	RT B4	Charge B5	m/z [Da] B5	RT B5
	TTPSVVAFAQDGER	9	1	1	Afu2g09960		1477.73	0	6.772e-05	High	50.7	3.31944e-05	High	1.88087	High	231.225	6.33528e-22	7.542e-24	High	41.59	0.00027737	High	1.37484	High	191.64	5.8268e-18	6.85506e-20	0	2	739.367	40.307	2	739.367	40.307	2	739.367	40.307	2	739.369	40.0898	2	739.369	40.0898	2	739.369	40.0898
	IIENAEGAR	6	1	1	Afu2g09960		972.511	0	0.08505	High	45.13	9.36052e-05	High	1.6865	High	177.205	1.17989e-16	1.90305e-18	High	26.21	0.00729961	High	1.13176	High	137.735	1.04445e-12	1.68459e-14	0	2	486.76	10.9938	2	486.76	10.9938	2	486.76	10.9938	2	486.759	11.0206	2	486.759	11.0206	2	486.759	11.0206
	DAGQIAGLNVLR	6	1	1	Afu2g09960		1226.68	0	0.02898	High	19.39	0.0448812	High	1.92864	High	204.847	2.55523e-19	3.27594e-21	High	17.44	0.0658101	High	1.3434	High	202.652	3.96348e-19	5.42943e-21	0	2	613.845	56.736	2	613.845	56.736	2	613.845	56.736	2	613.846	56.9441	2	613.846	56.9441	2	613.846	56.9441
	KFTDPEVQR	2	1	1	Afu2g09960		1119.58	0.0008042	0.03626	High	24.55	0.0199929			High	124.839	3.61004e-11	3.28185e-13										1	2	560.294	11.8375				2	560.294	11.8375
Afu6g06770	aspf22 AspGDID:ASPL0000109039 COORDS:Chr6_A_fumigatus_Af293:1480347-1478847C, translated using codon table 1 (438 amino acids) Verified ORF; Putative enolase; allergen Asp f 22; conidia-enriched protein; transcript induced by growth on hydrogen peroxide; hypoxia induced protein; transcript induced by exposure to human airway epithelial cells	18.49	1	6	6	22	103.827	11.42	4	5	10.6051	11.42	4	5	1470.11	14.61	5	6	63.5	7.31	2	2	2.23688	7.31	2	2	487.016	7.31	2	2	438	47.2763	5.57959
	Sequence	# PSMs	# Proteins	# Protein Groups	Protein Group Accessions	Modifications	MH+ [Da]	q-Value	PEP	A2	IonScore A2	Exp Value A2	A4	XCorr A4	A5	Amanda Score A5	E-Value A5	P-Value A5	B2	IonScore B2	Exp Value B2	B4	XCorr B4	B5	Amanda Score B5	E-Value B5	P-Value B5	# Missed Cleavages	Charge A2	m/z [Da] A2	RT A2	Charge A4	m/z [Da] A4	RT A4	Charge A5	m/z [Da] A5	RT A5	Charge B2	m/z [Da] B2	RT B2	Charge B4	m/z [Da] B4	RT B4	Charge B5	m/z [Da] B5	RT B5
	IEEELGENAVYAGSK	6	1	1	Afu6g06770		1608.78	0	0.0001359	High	45.09	9.44713e-05	High	2.03156	High	281.195	4.86092e-27	7.59518e-29	High	18.84	0.0398382	High	1.05759	High	161.67	4.3572e-15	6.80813e-17	0	2	804.891	33.2045	2	804.891	33.2045	2	804.891	33.2045	2	804.891	33.2257	2	804.891	33.2257	2	804.891	33.2257
	AIVPSGASTGQHEAHELR	6	1	1	Afu6g06770		1859.94	0	3.925e-06	High	41.83	0.000357599	High	3.61662	High	350.711	9.5932e-34	8.48956e-36										0	3	620.651	14.1785	4	465.74	14.2879	4	465.74	14.2879
	VNQIGTLTESIQAAK	3	1	1	Afu6g06770		1572.86	0	0.02254	High	18.8	0.0540485	High	1.4329	High	175.291	2.30686e-16	2.95751e-18										0	2	786.933	49.9806	2	786.933	49.9806	2	786.933	49.9806
	IEEELGENAVYAGSKFR	3	1	1	Afu6g06770		1911.94	0	0.0003576	High	24.58	0.0156752	High	2.23711	High	251.761	6.39995e-24	6.66661e-26										1	3	637.986	45.3747	3	637.986	45.3747	3	637.986	45.3747
	SGETEDVTIADIAVGLR	3	1	1	Afu6g06770		1745.89	0	4.042e-05										High	59.66	4.10945e-06	High	2.23688	High	325.346	2.3068e-31	2.92e-33	0										2	873.449	68.3495	2	873.449	68.3495	2	873.449	68.3495
	DSYADNWGVMVSHR	1	1	1	Afu6g06770		1636.72	0.003774	0.09925						High	86.9779	5.21417e-08	2.00545e-09										0							3	546.244	49.3682
Afu5g01970	gpdA AspGDID:ASPL0000107377 COORDS:Chr5_A_fumigatus_Af293:503797-505194W, translated using codon table 1 (338 amino acids) Verified ORF; Glyceraldehyde-3-phosphate dehydrogenase; predicted gene pair with AFUA_5G01030; protein induced by hydrogen peroxide; reacts with rabbit immunosera exposed to A. fumigatus conidia: induced by L-tyrosine	21.6	1	7	7	21	92.3552	18.93	6	7	7.10885	15.68	5	6	1424.62	21.6	7	8		0				0				0			338	36.2916	7.43018
	Sequence	# PSMs	# Proteins	# Protein Groups	Protein Group Accessions	Modifications	MH+ [Da]	q-Value	PEP	A2	IonScore A2	Exp Value A2	A4	XCorr A4	A5	Amanda Score A5	E-Value A5	P-Value A5	B2	IonScore B2	Exp Value B2	B4	XCorr B4	B5	Amanda Score B5	E-Value B5	P-Value B5	# Missed Cleavages	Charge A2	m/z [Da] A2	RT A2	Charge A4	m/z [Da] A4	RT A4	Charge A5	m/z [Da] A5	RT A5	Charge B2	m/z [Da] B2	RT B2	Charge B4	m/z [Da] B4	RT B4	Charge B5	m/z [Da] B5	RT B5
	TAAQNIIPSSTGAAK	6	1	1	Afu5g01970		1429.76	0	5.397e-05	High	57.79	8.23389e-06	High	3.43974	High	320.926	8.16093e-31	8.08012e-33										0	2	715.385	20.6033	2	715.385	20.6033	2	715.385	20.6033
	SSIFDAK	3	1	1	Afu5g01970		767.393	0.0008042	0.02662	High	19.75	0.0211851	High	1.55815	High	116.171	9.65915e-11	2.41479e-12										0	2	384.2	14.9565	2	384.2	14.9565	2	384.2	14.9565
	VIPSLNGK	3	1	1	Afu5g01970		827.499	0	0.01427	High	25.59	0.00303664	High	1.4972	High	138.598	3.03808e-13	1.38094e-14										0	2	414.253	15.6003	2	414.253	15.6003	2	414.253	15.6003
	VVDAPSNKDWR	3	1	1	Afu5g01970		1286.65	0	0.001103	High	24.07	0.0195871	High	2.05242	High	216.951	2.42162e-20	2.01802e-22										1	3	429.555	13.0908	3	429.555	13.0908	3	429.555	13.0908
	GASYDEIKQAIK	3	1	1	Afu5g01970		1322.7	0	0.00352	High	18.19	0.0758525	High	1.78281	High	215.172	3.19174e-20	3.03976e-22										1	3	441.57	22.8622	3	441.57	22.8622	3	441.57	22.8622
	AGISLNPNFVK	2	1	1	Afu5g01970		1159.65	0	0.01743	High	14.07	0.207623			High	101.121	8.2666e-09	7.7258e-11										0	2	580.327	49.8237				2	580.327	49.8237
	YDTTHGQFK	1	1	1	Afu5g01970		1096.51	0.003774	0.09179						High	109.53	4.79157e-10	1.11432e-11										0							2	548.757	10.7642
Afu4g06820	ecm33 AspGDID:ASPL0000106396 COORDS:Chr4_A_fumigatus_Af293:1762211-1763534W, translated using codon table 1 (398 amino acids) Verified ORF; Putative glycophosphatidylinositol (GPI)-anchored cell wall protein with similarity to S. cerevisiae Ecm33p; mutant conidia display a cell separation defect; hypoxia induced protein	8.54	1	3	3	21	147.75	8.54	3	4	6.3993	8.54	3	4	927.571	8.54	3	4	78.22	8.54	3	3	1.82512	8.54	3	3	570.128	8.54	3	3	398	41.4798	4.98291
	Sequence	# PSMs	# Proteins	# Protein Groups	Protein Group Accessions	Modifications	MH+ [Da]	q-Value	PEP	A2	IonScore A2	Exp Value A2	A4	XCorr A4	A5	Amanda Score A5	E-Value A5	P-Value A5	B2	IonScore B2	Exp Value B2	B4	XCorr B4	B5	Amanda Score B5	E-Value B5	P-Value B5	# Missed Cleavages	Charge A2	m/z [Da] A2	RT A2	Charge A4	m/z [Da] A4	RT A4	Charge A5	m/z [Da] A5	RT A5	Charge B2	m/z [Da] B2	RT B2	Charge B4	m/z [Da] B4	RT B4	Charge B5	m/z [Da] B5	RT B5
	FDITENTQLK	9	1	1	Afu4g06820		1208.62	0	0.003809	High	52.08	2.84943e-05	High	1.7615	High	220.59	8.38021e-21	8.72939e-23	High	22.68	0.0248175	High	0.697655	High	122.949	4.8687e-11	5.07156e-13	0	2	604.812	36.5333	2	604.812	36.5333	2	604.812	36.5333	2	604.812	36.4602	2	604.812	36.4602	2	604.812	36.4602
	VVTGAVDFSGK	6	1	1	Afu4g06820		1079.57	0	3.085e-05	High	46.21	8.85527e-05	High	1.92847	High	227.68	1.84265e-21	1.70615e-23	High	37.21	0.000655872	High	1.54092	High	173.546	4.59677e-16	4.41997e-18	0	2	540.29	21.8563	2	540.29	21.8563	2	540.29	21.8563	2	540.29	21.9748	2	540.29	21.9748	2	540.29	21.9748
	NDELSSIDLPSLK	6	1	1	Afu4g06820		1430.74	0	2.808e-06	High	59.86	5.78346e-06	High	2.70933	High	301.916	7.46165e-29	6.43246e-31	High	48.33	8.22599e-05	High	1.82512	High	273.634	5.02412e-26	4.33114e-28	0	2	715.872	61.758	2	715.872	61.758	2	715.872	61.758	2	715.872	61.8902	2	715.872	61.8902	2	715.872	61.8902
Afu1g05450	par1 AspGDID:ASPL0000101713 COORDS:Chr1_A_fumigatus_Af293:1561909-1561365C, translated using codon table 1 (129 amino acids) Uncharacterized ORF; Parvulin-like peptidyl-prolyl cis-trans isomerase	27.91	1	4	4	20	97.2464	24.03	3	4	3.91724	27.91	4	5	960.785	27.91	4	5	20.73	17.83	2	2	0	17.83	2	2	238.497	17.83	2	2	129	13.9952	9.51025
	Sequence	# PSMs	# Proteins	# Protein Groups	Protein Group Accessions	Modifications	MH+ [Da]	q-Value	PEP	A2	IonScore A2	Exp Value A2	A4	XCorr A4	A5	Amanda Score A5	E-Value A5	P-Value A5	B2	IonScore B2	Exp Value B2	B4	XCorr B4	B5	Amanda Score B5	E-Value B5	P-Value B5	# Missed Cleavages	Charge A2	m/z [Da] A2	RT A2	Charge A4	m/z [Da] A4	RT A4	Charge A5	m/z [Da] A5	RT A5	Charge B2	m/z [Da] B2	RT B2	Charge B4	m/z [Da] B4	RT B4	Charge B5	m/z [Da] B5	RT B5
	AAYELEPSTTANPK	9	1	1	Afu1g05450		1491.73	0	0.002542	High	34.81	0.00128844	High	1.68271	High	231.059	6.2688e-22	7.836e-24	High	11.68	0.268285	High	0.769548	High	97.5832	1.41307e-08	1.74453e-10	0	2	746.37	21.3359	2	746.37	22.0609	2	746.37	21.3359	2	746.369	22.1551	2	746.369	22.1551	2	746.369	22.1551
	GSLNADFEK	6	1	1	Afu1g05450		980.469	0	0.003413	High	42.03	0.000156653	High	1.25597	High	198.665	7.20805e-19	1.36001e-20	High	20.73	0.0249357	High	1.39892	High	140.914	5.10413e-13	8.1018e-15	0	2	490.738	15.5565	2	490.738	15.5565	2	490.738	15.5565	2	490.739	15.4046	2	490.739	15.4046	2	490.739	15.4046
	EEALEKLR	3	1	1	Afu1g05450		987.548	0	0.01311	High	39.63	0.000479129	High	2.23453	High	208.256	1.35976e-19	1.49424e-21										1	2	494.278	12.7384	2	494.278	12.7384	2	494.278	12.7384
	AAYELEPSTTANPKYVEVK	2	1	1	Afu1g05450		2110.07	0.002987	0.09015				High	1.28183	High	107.921	1.48493e-09	1.61405e-11										1				3	704.028	42.1983	3	704.028	42.1983
Afu4g06670	aspf7 AspGDID:ASPL0000106382 COORDS:Chr4_A_fumigatus_Af293:1728345-1727533C, translated using codon table 1 (270 amino acids) Uncharacterized ORF; Allergen Asp f 7; transcript induced by voriconazole and by by growth on hydrogen peroxide	11.48	1	3	3	20	156.305	11.48	3	5	8.18157	11.48	3	5	991.158	11.48	3	5	100.89	6.67	2	3		0			429.98	6.67	2	2	270	27.4644	4.4751
	Sequence	# PSMs	# Proteins	# Protein Groups	Protein Group Accessions	Modifications	MH+ [Da]	q-Value	PEP	A2	IonScore A2	Exp Value A2	A4	XCorr A4	A5	Amanda Score A5	E-Value A5	P-Value A5	B2	IonScore B2	Exp Value B2	B4	XCorr B4	B5	Amanda Score B5	E-Value B5	P-Value B5	# Missed Cleavages	Charge A2	m/z [Da] A2	RT A2	Charge A4	m/z [Da] A4	RT A4	Charge A5	m/z [Da] A5	RT A5	Charge B2	m/z [Da] B2	RT B2	Charge B4	m/z [Da] B4	RT B4	Charge B5	m/z [Da] B5	RT B5
	TVTITYNGITK	12	1	1	Afu4g06670		1210.67	0	0.0002391	High	62.42	1.66111e-06	High	2.55991	High	235.76	1.53979e-22	2.65481e-24	High	63.02	1.44677e-06			High	273.916	2.35437e-26	4.05927e-28	0	2	605.838	33.3155	2	605.838	33.3155	2	605.837	33.9906	2	605.838	33.3406				2	605.838	33.3406
	TATVVDK	5	1	1	Afu4g06670		733.409	0	0.01127	High	55.15	1.66493e-05	High	1.75794	High	168.447	1.58717e-15	1.42989e-17	High	54.17	2.08639e-05			High	156.065	2.74701e-14	2.47478e-16	0	2	367.208	9.95264	2	367.208	9.95264	2	367.208	9.95264	2	367.208	9.8898				2	367.208	9.8898
	HLFGELADFSAGR	3	1	1	Afu4g06670		1419.7	0	0.003688	High	14.51	0.134519	High	1.45018	High	135.21	2.28978e-12	3.01287e-14										0	2	710.355	58.3498	2	710.355	58.3498	2	710.355	58.3498
Afu3g08110	Afu3g08110 AspGDID:ASPL0000105214 COORDS:Chr3_A_fumigatus_Af293:2077251-2079098W, translated using codon table 1 (615 amino acids) Uncharacterized ORF; Putative cell wall protein; transcript downregulated in response to amphotericin B and calcium	3.25	1	2	2	20	110.29	3.25	2	4	6.83803	3.25	2	4	748.698	3.25	2	3	78.1167	3.25	2	3	2.10702	3.25	2	3	598.032	3.25	2	3	615	60.0714	4.55127
	Sequence	# PSMs	# Proteins	# Protein Groups	Protein Group Accessions	Modifications	MH+ [Da]	q-Value	PEP	A2	IonScore A2	Exp Value A2	A4	XCorr A4	A5	Amanda Score A5	E-Value A5	P-Value A5	B2	IonScore B2	Exp Value B2	B4	XCorr B4	B5	Amanda Score B5	E-Value B5	P-Value B5	# Missed Cleavages	Charge A2	m/z [Da] A2	RT A2	Charge A4	m/z [Da] A4	RT A4	Charge A5	m/z [Da] A5	RT A5	Charge B2	m/z [Da] B2	RT B2	Charge B4	m/z [Da] B4	RT B4	Charge B5	m/z [Da] B5	RT B5
	AEAAAFLDASIK	12	1	1	Afu3g08110		1206.64	0	1.138e-05	High	54.74	1.88013e-05	High	2.61356	High	278.459	1.62573e-26	1.42608e-28	High	50.84	4.73879e-05	High	2.10702	High	264.993	3.70609e-25	3.1676e-27	0	2	603.822	50.4498	2	603.822	50.4498	2	603.822	50.4498	2	603.822	50.2267	2	603.822	50.2267	2	603.822	50.2267
	AELAAWLR	8	1	1	Afu3g08110		929.52	0	0.02423	High	34.02	0.00198139	High	1.75729	High	195.441	2.85672e-18	2.85672e-20	High	29.51	0.00559719	High	1.4717	High	147.063	1.9667e-13	1.9667e-15	0	2	465.264	49.3513	2	465.264	49.3513	2	465.264	49.3513	2	465.263	49.1308	2	465.263	49.1308	2	465.263	49.1308
Afu1g11460	bgt1 AspGDID:ASPL0000102209 COORDS:Chr1_A_fumigatus_Af293:3026278-3025167C, translated using codon table 1 (305 amino acids) Verified ORF; Putative 1,3-beta-glucanosyltransferase; induced by exposure to artemisinin	17.05	1	6	6	19	68.95	13.77	4	4	4.2335	17.05	6	7	1065.25	14.75	5	6		0			0	10.49	2	2		0			305	33.0632	5.19873
	Sequence	# PSMs	# Proteins	# Protein Groups	Protein Group Accessions	Modifications	MH+ [Da]	q-Value	PEP	A2	IonScore A2	Exp Value A2	A4	XCorr A4	A5	Amanda Score A5	E-Value A5	P-Value A5	B2	IonScore B2	Exp Value B2	B4	XCorr B4	B5	Amanda Score B5	E-Value B5	P-Value B5	# Missed Cleavages	Charge A2	m/z [Da] A2	RT A2	Charge A4	m/z [Da] A4	RT A4	Charge A5	m/z [Da] A5	RT A5	Charge B2	m/z [Da] B2	RT B2	Charge B4	m/z [Da] B4	RT B4	Charge B5	m/z [Da] B5	RT B5
	GDNGEMQDETHWGAFTADRK	5	1	1	Afu1g11460		2264.96	0	0.001052	High	23.44	0.00451825	High	1.45087	High	181.383	4.36326e-18	7.2721e-19										1	4	566.996	31.5414	4	566.996	31.5414	4	566.996	31.5414
	VQSDYETDFDTLK	4	1	1	Afu1g11460		1560.7	0	0.000814	High	31.99	0.000948618	High	1.08614	High	220.849	2.38492e-21	8.22385e-23				High	0.635766					0	2	780.856	46.5593	2	780.856	46.5593	2	780.856	46.5593				2	780.856	46.3504
	TKGDNGEMQDETHWGAFTADRK	3	1	1	Afu1g11460		2494.1	0	0.000228	High	22.12	0.00612308	High	2.48489	High	259.271	1.53747e-25	1.18267e-26										2	4	624.281	24.413	4	624.281	24.413	4	624.281	24.413
	GDNGEMQDETHWGAFTADR	3	1	1	Afu1g11460		2136.86	0	0.02619				High	1.09909	High	140.078	1.9644e-14	9.82198e-15				High	0.880367					0				3	712.959	44.6752	3	712.959	44.6752				3	712.96	44.407
	EVTSLVR	2	1	1	Afu1g11460		803.462	0	0.005951	High	34.15	0.00223063	High	1.74861														0	2	402.235	14.0513	2	402.235	14.0513
	SFTDDFNALK	2	1	1	Afu1g11460		1157.55	0	0.003449				High	1.3268	High	132.942	2.6413e-12	5.07942e-14										0				2	579.278	52.3176	2	579.278	52.3176
Afu7g05740	Afu7g05740 AspGDID:ASPL0000110266 COORDS:Chr7_A_fumigatus_Af293:1404497-1405787W, translated using codon table 1 (340 amino acids) Verified ORF; Putative NAD-dependent malate dehydrogenase; protein abundant in conidia; immunoreactive; reacts with rabbit immunosera exposed to A. fumigatus conidia; induced by L-tyrosine; transcript downregulated in response to hypoxia	16.76	1	6	6	19	98.3465	13.82	5	5	3.88824	16.76	6	6	1104.39	16.76	6	6					0	6.47	2	2		0			340	35.8761	9.08545
	Sequence	# PSMs	# Proteins	# Protein Groups	Protein Group Accessions	Modifications	MH+ [Da]	q-Value	PEP	A2	IonScore A2	Exp Value A2	A4	XCorr A4	A5	Amanda Score A5	E-Value A5	P-Value A5	B2	IonScore B2	Exp Value B2	B4	XCorr B4	B5	Amanda Score B5	E-Value B5	P-Value B5	# Missed Cleavages	Charge A2	m/z [Da] A2	RT A2	Charge A4	m/z [Da] A4	RT A4	Charge A5	m/z [Da] A5	RT A5	Charge B2	m/z [Da] B2	RT B2	Charge B4	m/z [Da] B4	RT B4	Charge B5	m/z [Da] B5	RT B5
	IQFGGDEVVKAK	4	1	1	Afu7g05740		1290.7	0	0.004604	High	28.34	0.00652169	High	1.18689	High	169.681	9.90198e-16	1.0763e-17				High	0.69276					1	3	430.906	20.1781	3	430.906	20.1781	3	430.906	20.1781				3	430.906	20.2334
	FAESLLK	3	1	1	Afu7g05740		807.463	0	0.02309	High	34.41	0.000652037	High	1.549	High	129.587	4.28888e-12	1.09971e-13										0	2	404.235	26.587	2	404.235	26.587	2	404.235	26.587
	IQFGGDEVVK	3	1	1	Afu7g05740		1091.57	0	0.01431	High	33.29	0.00217998	High	1.50084	High	182.008	5.92073e-17	6.29865e-19										0	2	546.291	28.8995	2	546.291	28.8995	2	546.291	28.8995
	DDLFNTNASIVR	3	1	1	Afu7g05740		1364.68	0	0.01155	High	15.84	0.126398	High	1.48802	High	171.157	8.04379e-16	7.66075e-18										0	2	682.845	55.3331	2	682.845	55.3331	2	682.845	55.3331
	DGAGSATLSMAMAGAR	3	1	1	Afu7g05740		1466.67	0	0.000135	High	43.25	5.91439e-05	High	1.83624	High	302.079	1.79691e-29	6.19624e-31										0	2	733.84	48.7351	2	733.84	48.7351	2	733.84	48.7351
	VELGPNGVEK	3	1	1	Afu7g05740		1041.56	0	0.01331				High	2.05201	High	149.879	6.06676e-14	1.02826e-15				High	1.44065					0				2	521.281	17.6689	2	521.281	17.6689				2	521.281	17.6382
Afu3g08160	tif1 AspGDID:ASPL0000105219 COORDS:Chr3_A_fumigatus_Af293:2095759-2094223C, translated using codon table 1 (406 amino acids) Verified ORF; Eukaryotic translation initiation factor eIF4A; ATP-dependent RNA helicase; protein induced by heat shock; predicted gene pair with AFUA_5G02410	11.58	1	4	4	18	136.422	11.58	4	4	4.55377	11.58	4	4	780.812	11.58	4	4	79.2274	6.16	2	2	2.34287	6.16	2	2	344.875	6.16	2	2	406	45.7494	5.18604
	Sequence	# PSMs	# Proteins	# Protein Groups	Protein Group Accessions	Modifications	MH+ [Da]	q-Value	PEP	A2	IonScore A2	Exp Value A2	A4	XCorr A4	A5	Amanda Score A5	E-Value A5	P-Value A5	B2	IonScore B2	Exp Value B2	B4	XCorr B4	B5	Amanda Score B5	E-Value B5	P-Value B5	# Missed Cleavages	Charge A2	m/z [Da] A2	RT A2	Charge A4	m/z [Da] A4	RT A4	Charge A5	m/z [Da] A5	RT A5	Charge B2	m/z [Da] B2	RT B2	Charge B4	m/z [Da] B4	RT B4	Charge B5	m/z [Da] B5	RT B5
	VLIATDLLAR	6	1	1	Afu3g08160		1084.67	0	0.01196	High	34.66	0.000376177	High	0.93605	High	142.446	1.25252e-13	5.69327e-15	High	29.41	0.0018901	High	0.546667	High	85.7627	8.75482e-08	2.65297e-09	0	2	542.84	59.3981	2	542.84	59.3981	2	542.84	59.3981	2	542.841	59.4276	2	542.841	59.4276	2	542.841	59.4276
	ALQEGPQVVVGTPGR	6	1	1	Afu3g08160		1507.82	0	0.0003098	High	46.84	6.52095e-05	High	2.3988	High	229.104	7.98958e-22	1.22917e-23	High	65.91	8.33457e-07	High	2.34287	High	259.112	8.21976e-25	1.22683e-26	0	2	754.414	34.7888	2	754.414	34.7888	2	754.414	34.7888	2	754.415	34.4356	2	754.415	34.4356	2	754.415	34.4356
	ELAQQIQK	3	1	1	Afu3g08160		957.535	0	0.002243	High	32.86	0.00181162	High	1.34087	High	105.537	1.95601e-09	2.7943e-11										0	2	479.271	11.8697	2	479.271	11.8697	2	479.271	11.8697
	GNDVIAQAQSGTGK	3	1	1	Afu3g08160		1345.67	0	1.724e-05	High	67.38	7.40381e-07	High	2.15497	High	303.725	3.47816e-29	4.24165e-31										0	2	673.338	13.5324	2	673.338	13.5324	2	673.338	13.5324
Afu3g13110	Afu3g13110 AspGDID:ASPL0000105706 COORDS:Chr3_A_fumigatus_Af293:3482143-3484550W, translated using codon table 1 (764 amino acids) Uncharacterized ORF; Putative adhesin; extracellular serine-threonine rich protein	1.96	1	3	3	18	153.663	1.96	3	6	4.06302	1.96	2	4	1094.35	1.96	2	5	81.16	1.96	2	3		0				0			764	76.3292	4.24658
	Sequence	# PSMs	# Proteins	# Protein Groups	Protein Group Accessions	Modifications	MH+ [Da]	q-Value	PEP	A2	IonScore A2	Exp Value A2	A4	XCorr A4	A5	Amanda Score A5	E-Value A5	P-Value A5	B2	IonScore B2	Exp Value B2	B4	XCorr B4	B5	Amanda Score B5	E-Value B5	P-Value B5	# Missed Cleavages	Charge A2	m/z [Da] A2	RT A2	Charge A4	m/z [Da] A4	RT A4	Charge A5	m/z [Da] A5	RT A5	Charge B2	m/z [Da] B2	RT B2	Charge B4	m/z [Da] B4	RT B4	Charge B5	m/z [Da] B5	RT B5
	TIEGKLSSVPK	9	1	1	Afu3g13110		1158.67	0	0.003389	High	37.61	0.000771543	High	1.72834	High	185.074	2.79776e-17	3.10863e-19	High	17.58	0.0776891							1	2	579.84	14.2374	3	386.896	14.3409	2	579.84	14.2374	2	579.841	14.1942
	TFGKTIEGK	8	1	1	Afu3g13110		980.542	0	0.00303	High	57.99	4.52736e-06	High	2.45915	High	306.89	1.1869e-29	2.04637e-31	High	53.78	1.36108e-05							1	2	490.774	11.0208	2	490.774	11.0208	2	490.774	11.0208	2	490.774	10.9691
	LSSVPK	1	1	1	Afu3g13110		630.382	0.0008042	0.02835	High	20.07	0.0452645																0	2	315.695	10.4497
Afu1g11190	Afu1g11190 AspGDID:ASPL0000102182 COORDS:Chr1_A_fumigatus_Af293:2947142-2948249W, translated using codon table 1 (227 amino acids) Verified ORF; Putative eukaryotic translation elongation factor 1 subunit eEF1-beta; reacts with rabbit immunosera exposed to A. fumigatus conidia; induced by gliotoxin exposure	23.35	1	4	4	18	87.18	22.91	3	3	2.28807	23.35	3	4	926.792	23.35	4	5	45.11	14.98	2	2	1.77509	14.98	2	2	388.712	14.98	2	2	227	25.2295	4.55127
	Sequence	# PSMs	# Proteins	# Protein Groups	Protein Group Accessions	Modifications	MH+ [Da]	q-Value	PEP	A2	IonScore A2	Exp Value A2	A4	XCorr A4	A5	Amanda Score A5	E-Value A5	P-Value A5	B2	IonScore B2	Exp Value B2	B4	XCorr B4	B5	Amanda Score B5	E-Value B5	P-Value B5	# Missed Cleavages	Charge A2	m/z [Da] A2	RT A2	Charge A4	m/z [Da] A4	RT A4	Charge A5	m/z [Da] A5	RT A5	Charge B2	m/z [Da] B2	RT B2	Charge B4	m/z [Da] B4	RT B4	Charge B5	m/z [Da] B5	RT B5
	SYVVGDAPSQADVVTFK	6	1	1	Afu1g11190		1782.89	0	1.144e-06	High	53.36	1.86834e-05	High	2.28807	High	310.063	8.47533e-30	9.85503e-32	High	15.7	0.107661	High	0.899474	High	134.81	2.80839e-12	3.30398e-14	0	2	891.95	55.6991	2	891.95	55.6991	2	891.95	55.6991	2	891.949	55.8184	2	891.949	55.8184	2	891.949	55.8184
	AYTAYGPESTELPTNPK	6	1	1	Afu1g11190		1838.88	0	4.936e-05	High	49.82	4.22139e-05	High	1.38897	High	231.417	6.42201e-22	7.21574e-24	High	43.41	0.000193816	High	1.77509	High	253.903	3.82704e-24	4.07132e-26	0	2	919.945	42.143	2	919.945	42.143	2	919.945	42.143	2	919.942	41.7591	2	919.942	41.7591	2	919.942	41.7591
	IEEDEDHVQSTDIAAMQK	2	1	1	Afu1g11190		2058.93	0.0008042	0.04316	High	10.84	0.111259			High	92.4538	1.70507e-08	5.68356e-10										0	3	686.982	25.9474				3	686.982	25.9474
	IEEDEDHVQSTDIAAMQKL	2	1	1	Afu1g11190	M16(Oxidation)	2188.01	0.003774	0.1037				High	1.18558	High	96.0834	9.85633e-09	2.46408e-10										1				3	730.007	33.0041	3	730.007	33.0041
	IEEDEDHVQSTDIAAMQKL	2	1	1	Afu1g11190		2172.01	0	0.0006877				High	1.88113	High	196.774	1.02983e-18	2.1017e-20										1				3	724.675	50.4223	3	724.675	50.4223
Afu2g17540	abr1 AspGDID:ASPL0000104471 COORDS:Chr2_A_fumigatus_Af293:4679983-4682076W, translated using codon table 1 (664 amino acids) Verified ORF; Multicopper oxidase involved in conidial pigment biosynthesis; transcript downregulated in response to voriconazole	4.37	1	3	3	18	135.984	2.11	2	5	7.46889	4.37	3	5	1034.68	4.37	3	6		0				0			288.656	2.11	2	2	664	73.3992	4.98291
	Sequence	# PSMs	# Proteins	# Protein Groups	Protein Group Accessions	Modifications	MH+ [Da]	q-Value	PEP	A2	IonScore A2	Exp Value A2	A4	XCorr A4	A5	Amanda Score A5	E-Value A5	P-Value A5	B2	IonScore B2	Exp Value B2	B4	XCorr B4	B5	Amanda Score B5	E-Value B5	P-Value B5	# Missed Cleavages	Charge A2	m/z [Da] A2	RT A2	Charge A4	m/z [Da] A4	RT A4	Charge A5	m/z [Da] A5	RT A5	Charge B2	m/z [Da] B2	RT B2	Charge B4	m/z [Da] B4	RT B4	Charge B5	m/z [Da] B5	RT B5
	QIIFDTGVTQR	9	1	1	Afu2g17540		1277.69	0	0.0001684	High	59.66	5.62346e-06	High	2.8232	High	274.351	3.85535e-26	3.67176e-28						High	194.507	3.71993e-18	3.54279e-20	0	2	639.346	41.0622	2	639.346	41.0622	2	639.346	41.0622							2	639.346	40.8289
	VDRQIIFDTGVTQR	7	1	1	Afu2g17540		1647.88	0	0.001341	High	38.19	0.000675087	High	2.42198	High	233.765	3.74024e-22	4.20251e-24						High	94.1498	3.42304e-08	3.84611e-10	1	3	549.966	38.5654	3	549.966	38.5654	3	549.965	38.305							3	549.965	38.1342
	GLTGTLIEAPAQMHK	2	1	1	Afu2g17540	M13(Oxidation)	1582.83	0.002032	0.06352				High	1.11866	High	116.626	1.80497e-10	2.17467e-12										0				3	528.281	27.9483	3	528.281	27.9483
Afu3g07030	gta1 AspGDID:ASPL0000105115 COORDS:Chr3_A_fumigatus_Af293:1761928-1764422W, translated using codon table 1 (691 amino acids) Uncharacterized ORF; Putative glutaminase A; secreted protein; predicted secretory signal sequence	4.49	1	2	2	17	160.92	4.49	2	4	7.00925	4.49	2	4	1009.08	4.49	2	4	85.4927	4.49	2	2		0			540.628	4.49	2	3	691	76.0999	4.88135
	Sequence	# PSMs	# Proteins	# Protein Groups	Protein Group Accessions	Modifications	MH+ [Da]	q-Value	PEP	A2	IonScore A2	Exp Value A2	A4	XCorr A4	A5	Amanda Score A5	E-Value A5	P-Value A5	B2	IonScore B2	Exp Value B2	B4	XCorr B4	B5	Amanda Score B5	E-Value B5	P-Value B5	# Missed Cleavages	Charge A2	m/z [Da] A2	RT A2	Charge A4	m/z [Da] A4	RT A4	Charge A5	m/z [Da] A5	RT A5	Charge B2	m/z [Da] B2	RT B2	Charge B4	m/z [Da] B4	RT B4	Charge B5	m/z [Da] B5	RT B5
	DSVAAAGQDYLTITSLSAR	9	1	1	Afu3g07030		1938.98	0	0.0002888	High	79.86	3.82122e-08	High	4.94107	High	486.845	1.57166e-47	2.06797e-49	High	84.62	1.24252e-08			High	439.21	8.99589e-43	1.19945e-44	0	2	969.992	66.9671	2	969.992	66.9671	2	969.992	66.9671	2	969.992	67.0587				2	969.992	67.0587
	MTHQSGADVAVR	5	1	1	Afu3g07030	M1(Oxidation)	1287.61	0	0.005303	High	44.49	7.11263e-05	High	0.61767	High	137.601	6.77515e-13	1.73722e-14	High	18.04	0.0337628			High	56.357	9.48602e-05	2.31366e-06	0	2	644.309	10.2357	2	644.309	10.2357	2	644.309	10.2357	2	644.31	10.2085				2	644.31	10.2085
	MTHQSGADVAVR	3	1	1	Afu3g07030		1271.61	0	0.0142	High	39.5	0.000235624	High	1.0284	High	171.031	3.31238e-16	7.88662e-18										0	2	636.311	10.6792	2	636.311	10.6792	2	636.311	10.6792
Afu4g03240	mp1 AspGDID:ASPL0000106142 COORDS:Chr4_A_fumigatus_Af293:914767-915621W, translated using codon table 1 (284 amino acids) Verified ORF; Putative cell wall galactomannoprotein; allergen Asp f 17; predicted N-terminal signal peptide and C-terminal glycosylphosphatidyl inositol (GPI) anchor signal; transcript induced by growth on hydrogen peroxide and in biofilm	11.62	1	3	3	16	95.4725	6.34	2	3	7.2566	6.34	2	4	943.063	11.62	3	5		0			2.02551	6.34	2	2	341.474	6.34	2	2	284	27.3449	4.83057
	Sequence	# PSMs	# Proteins	# Protein Groups	Protein Group Accessions	Modifications	MH+ [Da]	q-Value	PEP	A2	IonScore A2	Exp Value A2	A4	XCorr A4	A5	Amanda Score A5	E-Value A5	P-Value A5	B2	IonScore B2	Exp Value B2	B4	XCorr B4	B5	Amanda Score B5	E-Value B5	P-Value B5	# Missed Cleavages	Charge A2	m/z [Da] A2	RT A2	Charge A4	m/z [Da] A4	RT A4	Charge A5	m/z [Da] A5	RT A5	Charge B2	m/z [Da] B2	RT B2	Charge B4	m/z [Da] B4	RT B4	Charge B5	m/z [Da] B5	RT B5
	LVSTINSGVDTVK	8	1	1	Afu4g03240		1332.74	0	0.003982	High	83.66	1.70058e-08	High	2.86501	High	284.142	3.04372e-27	3.85282e-29				High	2.02551	High	245.564	2.19399e-23	2.7772e-25	0	2	666.872	24.8945	2	666.872	24.8945	2	666.872	24.8945				2	666.872	25.1196	2	666.872	25.1196
	SASEKLVSTINSGVDTVK	7	1	1	Afu4g03240		1834.98	0	0.0007608	High	25.66	0.0101866	High	2.62672	High	211.535	5.26744e-20	7.02326e-22				High	0.833227	High	95.9103	1.94886e-08	2.56429e-10	1	3	612.33	44.3755	3	612.33	44.3755	3	612.33	44.3755				3	612.331	44.0462	3	612.331	43.3721
	FVAANAGGTVYEDLK	1	1	1	Afu4g03240		1554.78	0.004609	0.1273						High	99.8493	5.9013e-09	1.03532e-10										0							2	777.893	48.3495
Afu4g09280	Afu4g09280 AspGDID:ASPL0000106643 COORDS:Chr4_A_fumigatus_Af293:2435825-2435322C, translated using codon table 1 (167 amino acids) Uncharacterized ORF; Ortholog of <i>A. niger CBS 513.88</i> : An02g00330, <i>Neosartorya fischeri NRRL 181</i> : NFIA_106720, <i>Aspergillus niger ATCC 1015</i> : 36613-mRNA and <i>Aspergillus carbonarius ITEM 5010</i> : Acar5010_203109	24.55	1	2	2	16	88.04	24.55	2	3	4.05285	24.55	2	4	757.014	24.55	2	3		0			2.25283	24.55	2	3	502.287	24.55	2	3	167	18.537	4.53857
	Sequence	# PSMs	# Proteins	# Protein Groups	Protein Group Accessions	Modifications	MH+ [Da]	q-Value	PEP	A2	IonScore A2	Exp Value A2	A4	XCorr A4	A5	Amanda Score A5	E-Value A5	P-Value A5	B2	IonScore B2	Exp Value B2	B4	XCorr B4	B5	Amanda Score B5	E-Value B5	P-Value B5	# Missed Cleavages	Charge A2	m/z [Da] A2	RT A2	Charge A4	m/z [Da] A4	RT A4	Charge A5	m/z [Da] A5	RT A5	Charge B2	m/z [Da] B2	RT B2	Charge B4	m/z [Da] B4	RT B4	Charge B5	m/z [Da] B5	RT B5
	IGDEGAPPAAALADIYR	11	1	1	Afu4g09280		1699.87	0	1.507e-05	High	59.47	4.68865e-06	High	2.2217	High	257.428	1.62728e-24	1.80809e-26				High	2.25283	High	265.764	2.38713e-25	2.65236e-27	0	2	850.436	62.7772	2	850.435	62.0983	2	850.436	62.7772				2	850.437	62.2262	2	850.437	62.2262
	NVPEAFETYVDPDLTEHGPYEQSR	5	1	1	Afu4g09280		2793.27	0	6.462e-06	High	21.75	0.011696	High	1.95963	High	262.144	2.44156e-25	6.10391e-27				High	0.895883	High	107.065	6.48671e-10	1.96567e-11	0	3	931.761	64.2005	3	931.761	64.2005	3	931.761	64.2005				3	931.758	64.2193	3	931.758	64.2193
Afu1g10350	pgkA AspGDID:ASPL0000102099 COORDS:Chr1_A_fumigatus_Af293:2666254-2667669W, translated using codon table 1 (417 amino acids) Verified ORF; Putative phosphoglycerate kinase; reacts with rabbit immunosera exposed to conidia; hypoxia induced protein; transcript up-regulated in conidia exposed to neutrophils; induced by gliotoxin exposure	7.43	1	3	3	15	95.9833	7.43	3	3	4.96178	7.43	3	3	639.614	7.43	3	3	51.35	4.8	2	2	1.83431	4.8	2	2	380.33	4.8	2	2	417	44.7338	6.7417
	Sequence	# PSMs	# Proteins	# Protein Groups	Protein Group Accessions	Modifications	MH+ [Da]	q-Value	PEP	A2	IonScore A2	Exp Value A2	A4	XCorr A4	A5	Amanda Score A5	E-Value A5	P-Value A5	B2	IonScore B2	Exp Value B2	B4	XCorr B4	B5	Amanda Score B5	E-Value B5	P-Value B5	# Missed Cleavages	Charge A2	m/z [Da] A2	RT A2	Charge A4	m/z [Da] A4	RT A4	Charge A5	m/z [Da] A5	RT A5	Charge B2	m/z [Da] B2	RT B2	Charge B4	m/z [Da] B4	RT B4	Charge B5	m/z [Da] B5	RT B5
	TVGDIIEK	6	1	1	Afu1g10350		874.488	0	0.0489	High	26.02	0.0130018	High	1.55349	High	165.768	2.75563e-15	2.64965e-17	High	30.64	0.00448749	High	1.46661	High	170.634	8.98799e-16	8.6423e-18	0	2	437.748	16.1392	2	437.748	16.1392	2	437.748	16.1392	2	437.748	16.0511	2	437.748	16.0511	2	437.748	16.0511
	IGNSLFDEAGSK	6	1	1	Afu1g10350		1237.6	0	1.534e-05	High	68.33	5.65537e-07	High	2.78158	High	290.501	6.68274e-28	8.91032e-30	High	36.21	0.000897493	High	1.83431	High	209.696	8.04296e-20	1.07239e-21	0	2	619.306	29.8652	2	619.306	29.8652	2	619.306	29.8652	2	619.307	30.0347	2	619.307	30.0347	2	619.307	30.0347
	QTLDAAVDAAK	3	1	1	Afu1g10350		1102.58	0	0.002904	High	32.3	0.00317976	High	2.1802	High	183.345	5.04619e-17	4.62953e-19										0	2	551.792	17.0446	2	551.792	17.0446	2	551.792	17.0446
Afu5g04230	cit1 AspGDID:ASPL0000107602 COORDS:Chr5_A_fumigatus_Af293:1129170-1127276C, translated using codon table 1 (474 amino acids) Verified ORF; Putative citrate synthase; reacts with rabbit immunosera exposed to A. fumigatus conidia; transcript induced by exposure to human airway epithelial cells	7.38	1	3	3	15	73.17	7.38	3	3	6.14566	7.38	3	3	606.063	7.38	3	3	56.31	5.06	2	2	2.83308	5.06	2	2	411.214	5.06	2	2	474	52.0791	8.57275
	Sequence	# PSMs	# Proteins	# Protein Groups	Protein Group Accessions	Modifications	MH+ [Da]	q-Value	PEP	A2	IonScore A2	Exp Value A2	A4	XCorr A4	A5	Amanda Score A5	E-Value A5	P-Value A5	B2	IonScore B2	Exp Value B2	B4	XCorr B4	B5	Amanda Score B5	E-Value B5	P-Value B5	# Missed Cleavages	Charge A2	m/z [Da] A2	RT A2	Charge A4	m/z [Da] A4	RT A4	Charge A5	m/z [Da] A5	RT A5	Charge B2	m/z [Da] B2	RT B2	Charge B4	m/z [Da] B4	RT B4	Charge B5	m/z [Da] B5	RT B5
	DLSAEWAAR	6	1	1	Afu5g04230		1018.5	0	0.003872	High	32.52	0.00187519	High	1.65671	High	181.735	4.56035e-17	6.70639e-19	High	20.95	0.0301322	High	0.910773	High	137.719	1.28513e-12	1.69096e-14	0	2	509.751	34.2732	2	509.751	34.2732	2	509.751	34.2732	2	509.752	34.1946	2	509.752	34.1946	2	509.752	34.1946
	VIGEVTLDQAYGGAR	6	1	1	Afu5g04230		1548.8	0	5.371e-05	High	36.03	0.00107268	High	2.71242	High	253.175	4.28394e-24	4.81341e-26	High	50.36	3.86589e-05	High	2.83308	High	273.495	3.93543e-26	4.47208e-28	0	2	774.903	49.3907	2	774.903	49.3907	2	774.903	49.3907	2	774.904	49.1523	2	774.904	49.1523	2	774.904	49.1523
	IAPGVLTEHGK	3	1	1	Afu5g04230		1121.63	0	0.004467	High	34.62	0.00103543	High	1.77654	High	171.152	4.6783e-16	7.66935e-18										0	2	561.319	13.3021	2	561.319	13.3021	2	561.319	13.3021
Afu3g00840	Afu3g00840 AspGDID:ASPL0000104604 COORDS:Chr3_A_fumigatus_Af293:193601-191941C, translated using codon table 1 (507 amino acids) Uncharacterized ORF; FAD-dependant oxygenase; secreted protein; ortholog of <i>A. nidulans</i> AN10930, afoF, AN5258, AN7274, AN7269 and AN1310; transcript up-regulated in conidia exposed to neutrophils	6.31	1	3	3	15	163.82	6.31	3	5	8.95537	6.31	3	5	1539.39	6.31	3	5		0				0				0			507	54.992	6.99072
	Sequence	# PSMs	# Proteins	# Protein Groups	Protein Group Accessions	Modifications	MH+ [Da]	q-Value	PEP	A2	IonScore A2	Exp Value A2	A4	XCorr A4	A5	Amanda Score A5	E-Value A5	P-Value A5	B2	IonScore B2	Exp Value B2	B4	XCorr B4	B5	Amanda Score B5	E-Value B5	P-Value B5	# Missed Cleavages	Charge A2	m/z [Da] A2	RT A2	Charge A4	m/z [Da] A4	RT A4	Charge A5	m/z [Da] A5	RT A5	Charge B2	m/z [Da] B2	RT B2	Charge B4	m/z [Da] B4	RT B4	Charge B5	m/z [Da] B5	RT B5
	GDDDLKELGAKLSR	9	1	1	Afu3g00840		1516.8	0	8.877e-07	High	59.58	5.45262e-06	High	4.31021	High	486.126	2.46434e-47	2.43994e-49										2	3	506.271	31.3238	3	506.271	31.3238	3	506.271	31.3238
	GDDDLKELGAK	3	1	1	Afu3g00840		1160.58	0	0.00736	High	47.39	8.48112e-05	High	2.20434	High	278.945	1.18564e-26	1.27488e-28										1	2	580.792	13.8888	2	580.792	13.8888	2	580.792	13.8888
	TGKIYFPGSTEFEQASTR	3	1	1	Afu3g00840		2018.98	0	0.0002584	High	50.05	3.36108e-05	High	1.57852	High	174.88	2.34045e-16	3.25062e-18										1	3	673.665	50.1937	3	673.665	50.1937	3	673.665	50.1937
Afu6g04690	Afu6g04690 AspGDID:ASPL0000108923 COORDS:Chr6_A_fumigatus_Af293:1095299-1096031W, translated using codon table 1 (216 amino acids) Uncharacterized ORF; Ortholog(s) have extracellular region localization	10.65	1	2	2	15	78.9932	10.65	2	3	3.90689	10.65	2	3	621.935	10.65	2	3	41.2242	10.65	2	2	0	10.65	2	2	294.579	10.65	2	2	216	22.9193	5.19873
	Sequence	# PSMs	# Proteins	# Protein Groups	Protein Group Accessions	Modifications	MH+ [Da]	q-Value	PEP	A2	IonScore A2	Exp Value A2	A4	XCorr A4	A5	Amanda Score A5	E-Value A5	P-Value A5	B2	IonScore B2	Exp Value B2	B4	XCorr B4	B5	Amanda Score B5	E-Value B5	P-Value B5	# Missed Cleavages	Charge A2	m/z [Da] A2	RT A2	Charge A4	m/z [Da] A4	RT A4	Charge A5	m/z [Da] A5	RT A5	Charge B2	m/z [Da] B2	RT B2	Charge B4	m/z [Da] B4	RT B4	Charge B5	m/z [Da] B5	RT B5
	NMQSPAFNAK	6	1	1	Afu6g04690	M2(Oxidation)	1123.52	0	0.0004112	High	53.93	1.17327e-05	High	1.77441	High	259.545	6.55105e-25	1.11035e-26	High	22.38	0.0147414	High	0.90075	High	139.567	5.414e-13	1.1049e-14	0	2	562.264	11.5571	2	562.264	11.5571	2	562.264	11.5571	2	562.262	11.5207	2	562.262	11.5207	2	562.262	11.5207
	SELQSGSQGGWEK	6	1	1	Afu6g04690		1392.64	0	0.0006421	High	40.22	0.000128332	High	2.13248	High	226.632	6.08094e-22	2.17176e-23	High	33.08	0.000688855	High	1.16608	High	155.012	8.82954e-15	3.15341e-16	0	2	696.823	14.2026	2	696.823	14.2026	2	696.823	14.2026	2	696.823	14.1748	2	696.823	14.1748	2	696.823	14.1748
	NMQSPAFNAK	3	1	1	Afu6g04690		1107.53	0	0.008075	High	11.39	0.181526	High	1.25114	High	135.757	1.32809e-12	2.65618e-14										0	2	554.267	14.1675	2	554.267	14.1675	2	554.267	14.1675
Afu1g06470	Afu1g06470 AspGDID:ASPL0000101815 COORDS:Chr1_A_fumigatus_Af293:1857195-1859566W, translated using codon table 1 (764 amino acids) Uncharacterized ORF; Ortholog(s) have extracellular region localization	4.71	1	3	3	15	76.5151	4.71	3	3	3.39824	4.71	3	3	614.731	4.71	3	3	51.6749	3.01	2	2	0	3.01	2	2	318.002	3.01	2	2	764	83.3953	5.87158
	Sequence	# PSMs	# Proteins	# Protein Groups	Protein Group Accessions	Modifications	MH+ [Da]	q-Value	PEP	A2	IonScore A2	Exp Value A2	A4	XCorr A4	A5	Amanda Score A5	E-Value A5	P-Value A5	B2	IonScore B2	Exp Value B2	B4	XCorr B4	B5	Amanda Score B5	E-Value B5	P-Value B5	# Missed Cleavages	Charge A2	m/z [Da] A2	RT A2	Charge A4	m/z [Da] A4	RT A4	Charge A5	m/z [Da] A5	RT A5	Charge B2	m/z [Da] B2	RT B2	Charge B4	m/z [Da] B4	RT B4	Charge B5	m/z [Da] B5	RT B5
	SFGDVVASVAK	6	1	1	Afu1g06470		1079.57	0	0.0008112	High	43.85	0.000152476	High	1.51514	High	236.372	2.48987e-22	2.30543e-24	High	21.32	0.0254577	High	0.696712	High	162.313	6.04679e-15	5.87067e-17	0	2	540.29	45.9318	2	540.29	45.9318	2	540.29	45.9318	2	540.29	45.6327	2	540.29	45.6327	2	540.29	45.6327
	QLYSQMDTSNTR	6	1	1	Afu1g06470		1443.65	0	0.002531	High	38.83	0.000150556	High	1.63269	High	193.927	9.71598e-19	4.04832e-20	High	43.86	4.1115e-05	High	0.686829	High	155.689	5.66701e-15	2.69858e-16	0	2	722.33	15.4454	2	722.33	15.4454	2	722.33	15.4454	2	722.329	15.4299	2	722.329	15.4299	2	722.329	15.4299
	SPYSYDANPEEEK	3	1	1	Afu1g06470		1528.65	0	0.0007719	High	21.58	0.00693378	High	1.76555	High	184.431	5.76758e-18	3.60474e-19										0	2	764.827	16.8005	2	764.827	16.8005	2	764.827	16.8005
Afu6g12930	acoA AspGDID:ASPL0000109636 COORDS:Chr6_A_fumigatus_Af293:3262693-3265559W, translated using codon table 1 (787 amino acids) Verified ORF; Mitochondrial aconitate hydratase; citric acid cycle enzyme; protein abundant in conidia; transcript induced in conidia exposed to neutrophils; reacts with rabbit immunosera exposed to A. fumigatus conidia; hypoxia induced	5.34	1	3	3	14	44.73	3.3	2	2	5.88578	5.34	3	3	584.927	5.34	3	3	51.27	3.3	2	2	0	3.3	2	2	336.486	3.3	2	2	787	85.4752	6.7124
	Sequence	# PSMs	# Proteins	# Protein Groups	Protein Group Accessions	Modifications	MH+ [Da]	q-Value	PEP	A2	IonScore A2	Exp Value A2	A4	XCorr A4	A5	Amanda Score A5	E-Value A5	P-Value A5	B2	IonScore B2	Exp Value B2	B4	XCorr B4	B5	Amanda Score B5	E-Value B5	P-Value B5	# Missed Cleavages	Charge A2	m/z [Da] A2	RT A2	Charge A4	m/z [Da] A4	RT A4	Charge A5	m/z [Da] A5	RT A5	Charge B2	m/z [Da] B2	RT B2	Charge B4	m/z [Da] B4	RT B4	Charge B5	m/z [Da] B5	RT B5
	FTGEYDAVPATAR	6	1	1	Afu6g12930		1397.67	0	0.003043	High	42.36	0.000168422	High	1.72858	High	184.41	2.24572e-17	3.62213e-19	High	43.47	0.000139432	High	0.777981	High	148.285	9.7968e-14	1.48436e-15	0	2	699.337	28.2935	2	699.337	28.2935	2	699.337	28.2935	2	699.338	28.4921	2	699.338	28.4921	2	699.338	28.4921
	SLFTVTPGSEQIR	6	1	1	Afu6g12930		1434.76	0	0.006731	High	16.87	0.112046	High	1.79926	High	188.615	1.52685e-17	1.37554e-19	High	22.3	0.032092	High	1.3673	High	188.201	1.6795e-17	1.51306e-19	0	2	717.882	51.8744	2	717.882	51.8744	2	717.882	51.8744	2	717.883	51.7879	2	717.883	51.7879	2	717.883	51.7879
	GYDPGRDTYQAPPADR	2	1	1	Afu6g12930		1778.81	0	0.00624				High	2.35793	High	211.902	2.12983e-20	6.45403e-22										1				3	593.609	15.4101	3	593.609	15.4101
Afu1g12630	Afu1g12630 AspGDID:ASPL0000102331 COORDS:Chr1_A_fumigatus_Af293:3338973-3339987W, translated using codon table 1 (300 amino acids) Uncharacterized ORF; Ortholog of <i>A. nidulans FGSC A4</i> : AN1048, <i>A. niger CBS 513.88</i> : An08g05380, <i>A. oryzae RIB40</i> : AO090113000130, <i>Aspergillus wentii</i> : Aspwe1_0111448 and <i>Aspergillus terreus NIH2624</i> : ATET_00454	7	1	2	2	13	78.75	7	2	3	3.87931	7	2	2	391.658	7	2	2	37.37	7	2	2	0	7	2	2	301.163	7	2	2	300	35.4287	5.65576
	Sequence	# PSMs	# Proteins	# Protein Groups	Protein Group Accessions	Modifications	MH+ [Da]	q-Value	PEP	A2	IonScore A2	Exp Value A2	A4	XCorr A4	A5	Amanda Score A5	E-Value A5	P-Value A5	B2	IonScore B2	Exp Value B2	B4	XCorr B4	B5	Amanda Score B5	E-Value B5	P-Value B5	# Missed Cleavages	Charge A2	m/z [Da] A2	RT A2	Charge A4	m/z [Da] A4	RT A4	Charge A5	m/z [Da] A5	RT A5	Charge B2	m/z [Da] B2	RT B2	Charge B4	m/z [Da] B4	RT B4	Charge B5	m/z [Da] B5	RT B5
	FFTEPVPDKER	7	1	1	Afu1g12630		1364.69	0	0.004486	High	41.8	0.000327043	High	2.0539	High	175.569	2.88475e-16	2.77379e-18	High	18.39	0.0622972	High	0.69825	High	96.7974	1.94422e-08	2.09055e-10	1	3	455.567	21.0931	3	455.567	21.0931	3	455.567	21.0931	3	455.567	21.1753	3	455.567	21.1753	3	455.567	21.1753
	GQGLNIIDAR	6	1	1	Afu1g12630		1056.58	0	0.0004095	High	33.78	0.00138202	High	1.82542	High	216.089	1.62417e-20	2.46086e-22	High	33.48	0.00148086	High	1.53022	High	204.365	2.41557e-19	3.65996e-21	0	2	528.793	30.0902	2	528.793	30.0902	2	528.793	30.0902	2	528.793	30.1969	2	528.793	30.1969	2	528.793	30.1969
Afu6g04740	act1 AspGDID:ASPL0000108928 COORDS:Chr6_A_fumigatus_Af293:1114434-1113100C, translated using codon table 1 (393 amino acids) Verified ORF; Actin	11.45	1	3	3	13	65.1233	11.45	3	3	4.9923	11.45	3	3	668.647	11.45	3	3		0			0	8.65	2	2	334.382	8.65	2	2	393	43.8651	6.27783
	Sequence	# PSMs	# Proteins	# Protein Groups	Protein Group Accessions	Modifications	MH+ [Da]	q-Value	PEP	A2	IonScore A2	Exp Value A2	A4	XCorr A4	A5	Amanda Score A5	E-Value A5	P-Value A5	B2	IonScore B2	Exp Value B2	B4	XCorr B4	B5	Amanda Score B5	E-Value B5	P-Value B5	# Missed Cleavages	Charge A2	m/z [Da] A2	RT A2	Charge A4	m/z [Da] A4	RT A4	Charge A5	m/z [Da] A5	RT A5	Charge B2	m/z [Da] B2	RT B2	Charge B4	m/z [Da] B4	RT B4	Charge B5	m/z [Da] B5	RT B5
	SYELPDGQVITIGNER	5	1	1	Afu6g04740		1790.89	0	8.256e-06	High	61.28	3.31406e-06	High	2.62214	High	304.614	3.11042e-29	3.45602e-31				High	1.26897	High	222.86	4.34743e-21	5.17551e-23	0	2	895.951	61.763	2	895.951	61.763	2	895.951	61.763				2	895.949	61.9146	2	895.949	61.9146
	VAPEEHPVLLTEAPINPK	5	1	1	Afu6g04740		1954.06	0	0.0001144	High	15.04	0.128465	High	2.37015	High	223.167	4.14719e-21	4.82232e-23				High	1.34379	High	111.521	5.84751e-10	7.0452e-12	0	3	652.026	50.2203	3	652.026	50.2203	3	652.026	50.2203				3	652.026	49.9313	3	652.026	49.9313
	EITALAPSSMK	3	1	1	Afu6g04740		1147.6	0.0008042	0.0322	High	17.47	0.121761	High	1.30049	High	140.866	1.08962e-12	8.1926e-15										0	2	574.306	28.7536	2	574.306	28.7536	2	574.306	28.7536
Afu4g09580	aspf2 AspGDID:ASPL0000106672 COORDS:Chr4_A_fumigatus_Af293:2497565-2498644W, translated using codon table 1 (314 amino acids) Verified ORF; Allergen Asp f 2; expressed in alkaline zinc-limiting conditions; shares a divergent promoter with zrfC; higher expression in biofilm vs planktonic cells; fibrinogen binding protein; signal peptide and 4 possible glycosylation sites	9.55	1	4	4	13	137.884	9.55	4	4	7.69412	7.64	3	3	960.918	9.55	4	4		0				0			413.289	6.37	2	2	314	33.3369	5.64307
	Sequence	# PSMs	# Proteins	# Protein Groups	Protein Group Accessions	Modifications	MH+ [Da]	q-Value	PEP	A2	IonScore A2	Exp Value A2	A4	XCorr A4	A5	Amanda Score A5	E-Value A5	P-Value A5	B2	IonScore B2	Exp Value B2	B4	XCorr B4	B5	Amanda Score B5	E-Value B5	P-Value B5	# Missed Cleavages	Charge A2	m/z [Da] A2	RT A2	Charge A4	m/z [Da] A4	RT A4	Charge A5	m/z [Da] A5	RT A5	Charge B2	m/z [Da] B2	RT B2	Charge B4	m/z [Da] B4	RT B4	Charge B5	m/z [Da] B5	RT B5
	QIEAGLNEAVELAR	4	1	1	Afu4g09580		1512.8	0	7.531e-07	High	68.61	4.75137e-07	High	3.38955	High	317.084	1.35029e-30	1.95694e-32						High	258.467	1.15278e-24	1.42318e-26	0	2	756.904	55.2332	2	756.904	55.2332	2	756.904	55.2332							2	756.905	55.3261
	ANVLFR	3	1	1	Afu4g09580		719.419	0.006301	0.1579	High	31.22	0.00328465			High	150.63	8.73683e-14	8.65033e-16						High	154.821	3.3282e-14	3.29524e-16	0	2	360.213	17.2057				2	360.213	17.2057							2	360.213	17.0951
	WGNESEIYR	3	1	1	Afu4g09580		1153.53	0	0.0009942	High	40.43	0.000158503	High	2.14486	High	196.368	8.99968e-19	2.30761e-20										0	2	577.267	22.1345	2	577.267	22.1345	2	577.267	22.1345
	RQIEAGLNEAVELAR	3	1	1	Afu4g09580		1668.9	0	3.911e-05	High	48.17	7.16305e-05	High	2.15972	High	296.835	1.94804e-28	2.07239e-30										1	3	556.972	47.5586	3	556.972	47.5586	3	556.972	47.5586
Afu2g03870	fkbp3 AspGDID:ASPL0000103213 COORDS:Chr2_A_fumigatus_Af293:1032054-1032538W, translated using codon table 1 (134 amino acids) Uncharacterized ORF; Putative FK506-binding protein (FKBP)-type peptidyl-prolyl cis-trans isomerase	21.64	1	2	2	12	36.65	21.64	2	4	1.76717	21.64	2	4	532.575	21.64	2	4						0				0			134	14.6286	5.51611
	Sequence	# PSMs	# Proteins	# Protein Groups	Protein Group Accessions	Modifications	MH+ [Da]	q-Value	PEP	A2	IonScore A2	Exp Value A2	A4	XCorr A4	A5	Amanda Score A5	E-Value A5	P-Value A5	B2	IonScore B2	Exp Value B2	B4	XCorr B4	B5	Amanda Score B5	E-Value B5	P-Value B5	# Missed Cleavages	Charge A2	m/z [Da] A2	RT A2	Charge A4	m/z [Da] A4	RT A4	Charge A5	m/z [Da] A5	RT A5	Charge B2	m/z [Da] B2	RT B2	Charge B4	m/z [Da] B4	RT B4	Charge B5	m/z [Da] B5	RT B5
	TLTIPPEYGYGER	6	1	1	Afu2g03870		1495.74	0	0.008615	High	18.83	0.0458214	High	1.76717	High	163.931	2.95303e-15	4.04525e-17										0	2	748.377	50.2528	2	748.374	50.9313	2	748.374	50.9313
	GTLAADGSEFDSSYGR	6	1	1	Afu2g03870		1632.71	0	0.0003025	High	21.07	0.00779776	High	1.07864	High	119.435	2.27813e-11	1.13907e-12										0	2	816.859	36.1113	2	816.861	35.428	2	816.861	35.428
Afu5g03020	Afu5g03020 AspGDID:ASPL0000107481 COORDS:Chr5_A_fumigatus_Af293:806662-808051W, translated using codon table 1 (373 amino acids) Uncharacterized ORF; 60S ribosomal protein L4	14.21	1	4	4	12	120.189	14.21	4	4	7.35223	14.21	4	4	915.7	14.21	4	4						0				0			373	40.479	10.9604
	Sequence	# PSMs	# Proteins	# Protein Groups	Protein Group Accessions	Modifications	MH+ [Da]	q-Value	PEP	A2	IonScore A2	Exp Value A2	A4	XCorr A4	A5	Amanda Score A5	E-Value A5	P-Value A5	B2	IonScore B2	Exp Value B2	B4	XCorr B4	B5	Amanda Score B5	E-Value B5	P-Value B5	# Missed Cleavages	Charge A2	m/z [Da] A2	RT A2	Charge A4	m/z [Da] A4	RT A4	Charge A5	m/z [Da] A5	RT A5	Charge B2	m/z [Da] B2	RT B2	Charge B4	m/z [Da] B4	RT B4	Charge B5	m/z [Da] B5	RT B5
	TFENAAITK	3	1	1	Afu5g03020		994.523	0	0.0149	High	28.43	0.00588551	High	1.39318	High	136.965	1.64936e-12	2.01141e-14										0	2	497.765	14.277	2	497.765	14.277	2	497.765	14.277
	AGEQTSAESWGTGR	3	1	1	Afu5g03020		1436.64	0	4.905e-05	High	55.77	4.63488e-06	High	2.91233	High	309.931	3.55569e-30	1.01591e-31										0	2	718.824	14.2985	2	718.824	14.2985	2	718.824	14.2985
	IANVPEVPLVVESK	3	1	1	Afu5g03020		1493.86	0	0.004006	High	22.37	0.00869143	High	2.00068	High	192.064	1.86528e-18	6.2176e-20										0	2	747.432	59.4555	2	747.432	59.4555	2	747.432	59.4555
	DYVLPQNLVANADLAR	3	1	1	Afu5g03020		1771.93	0	1.307e-05	High	58.95	5.15769e-06	High	2.43923	High	276.74	1.73696e-26	2.11825e-28										0	2	886.471	68.7103	2	886.471	68.7103	2	886.471	68.7103
Afu8g05410	Afu8g05410 AspGDID:ASPL0000110871 COORDS:Chr8_A_fumigatus_Af293:1260207-1259473C, translated using codon table 1 (221 amino acids) Uncharacterized ORF; Putative glycosylphosphatidylinositol (GPI)-linked protein	14.48	1	2	2	12	152.176	14.48	2	4	8.73604	14.48	2	4	1452.08	14.48	2	4		0				0				0			221	23.4884	4.67822
	Sequence	# PSMs	# Proteins	# Protein Groups	Protein Group Accessions	Modifications	MH+ [Da]	q-Value	PEP	A2	IonScore A2	Exp Value A2	A4	XCorr A4	A5	Amanda Score A5	E-Value A5	P-Value A5	B2	IonScore B2	Exp Value B2	B4	XCorr B4	B5	Amanda Score B5	E-Value B5	P-Value B5	# Missed Cleavages	Charge A2	m/z [Da] A2	RT A2	Charge A4	m/z [Da] A4	RT A4	Charge A5	m/z [Da] A5	RT A5	Charge B2	m/z [Da] B2	RT B2	Charge B4	m/z [Da] B4	RT B4	Charge B5	m/z [Da] B5	RT B5
	KGDATNLDHVQVLTTDAK	6	1	1	Afu8g05410		1925.99	0	2.248e-07	High	56.78	9.34028e-06	High	3.56099	High	425.683	2.3776e-41	2.70181e-43										1	3	642.67	24.5362	3	642.67	24.5362	3	642.67	24.5362
	GNNAQFTNVEDMSK	3	1	1	Afu8g05410		1554.69	0	3.429e-06	High	59.86	1.44587e-06	High	2.09297	High	305.214	9.0317e-30	3.01057e-31										0	2	777.848	24.8348	2	777.848	24.8348	2	777.848	24.8348
	GNNAQFTNVEDMSK	3	1	1	Afu8g05410	M12(Oxidation)	1570.68	0	0.0002922	High	38.64	0.000136449	High	1.55543	High	409.875	1.95562e-40	1.02927e-41										0	2	785.844	14.6719	2	785.844	14.6719	2	785.844	14.6719
Afu1g16190	aspf9 AspGDID:ASPL0000102682 COORDS:Chr1_A_fumigatus_Af293:4404557-4405859W, translated using codon table 1 (395 amino acids) Verified ORF; Cell wall glucanase; allergen Asp f 9; predicted GPI-anchor; binds specifically to IgE antibodies in the sera of allergic bronchopulmonary aspergillosis (ABPA) patients; transcript repressed by H2O2; induced by exposure to artemisinin	13.42	1	3	3	12	74.7735	13.42	3	3	4.9406	13.42	3	3	612.483	10.13	2	2		0			2.23082	10.13	2	2	332.219	10.13	2	2	395	40.2592	4.77979
	Sequence	# PSMs	# Proteins	# Protein Groups	Protein Group Accessions	Modifications	MH+ [Da]	q-Value	PEP	A2	IonScore A2	Exp Value A2	A4	XCorr A4	A5	Amanda Score A5	E-Value A5	P-Value A5	B2	IonScore B2	Exp Value B2	B4	XCorr B4	B5	Amanda Score B5	E-Value B5	P-Value B5	# Missed Cleavages	Charge A2	m/z [Da] A2	RT A2	Charge A4	m/z [Da] A4	RT A4	Charge A5	m/z [Da] A5	RT A5	Charge B2	m/z [Da] B2	RT B2	Charge B4	m/z [Da] B4	RT B4	Charge B5	m/z [Da] B5	RT B5
	VPVGPQGAEFTVAK	5	1	1	Afu1g16190		1399.76	0	0.003811	High	21.94	0.0268689	High	1.80917	High	171.557	5.79982e-16	6.98773e-18				High	0.489782	High	89.7001	1.00721e-07	1.0715e-09	0	2	700.384	39.2744	2	700.384	39.2744	2	700.384	39.2744				2	700.383	39.0668	2	700.383	39.0668
	SVRIENANPAESYTYSDNSGSWQSIK	5	1	1	Afu1g16190		2903.33	0	7.872e-10	High	62.29	1.00334e-06	High	3.13143	High	440.926	3.63554e-43	8.07898e-45				High	2.23082	High	242.519	2.85573e-23	5.59947e-25	1	3	968.449	53.168	3	968.449	53.168	3	968.449	53.168				3	968.453	53.3423	3	968.453	53.3423
	LGSWAGGDPSNPK	2	1	1	Afu1g16190		1285.62	0	0.004651	High	19.42	0.0291434	High	0.496403														0	2	643.312	18.3923	2	643.312	18.3923
Afu1g03600	exg1 AspGDID:ASPL0000101530 COORDS:Chr1_A_fumigatus_Af293:1039809-1041170W, translated using codon table 1 (416 amino acids) Uncharacterized ORF; Ortholog(s) have cell adhesion molecule binding, glucan endo-1,6-beta-glucosidase activity, glucan exo-1,3-beta-glucosidase activity	10.1	1	3	3	12	94.08	10.1	3	4	4.93411	10.1	3	4	733.519	10.1	3	4		0				0				0			416	45.6583	4.71631
	Sequence	# PSMs	# Proteins	# Protein Groups	Protein Group Accessions	Modifications	MH+ [Da]	q-Value	PEP	A2	IonScore A2	Exp Value A2	A4	XCorr A4	A5	Amanda Score A5	E-Value A5	P-Value A5	B2	IonScore B2	Exp Value B2	B4	XCorr B4	B5	Amanda Score B5	E-Value B5	P-Value B5	# Missed Cleavages	Charge A2	m/z [Da] A2	RT A2	Charge A4	m/z [Da] A4	RT A4	Charge A5	m/z [Da] A5	RT A5	Charge B2	m/z [Da] B2	RT B2	Charge B4	m/z [Da] B4	RT B4	Charge B5	m/z [Da] B5	RT B5
	DYYNQIADVVR	6	1	1	Afu1g03600		1355.66	0	0.00111	High	65.2	8.60686e-07	High	2.5263	High	243.921	2.31095e-23	4.0543e-25										0	2	678.333	58.4831	2	678.333	58.6858	2	678.333	58.4831
	ASTFDYNGIVR	3	1	1	Afu1g03600		1242.61	0	0.004345	High	13.33	0.144	High	1.57641	High	146.497	1.47858e-13	2.24027e-15										0	2	621.809	40.2874	2	621.809	40.2874	2	621.809	40.2874
	VVIDLHGAPGSQNGFDNSGR	3	1	1	Afu1g03600		2040	0	0.005412	High	19.44	0.0534685	High	1.02909	High	118.842	1.29247e-10	1.30552e-12										0	3	680.671	43.3699	3	680.671	43.3699	3	680.671	43.3699
Afu3g12790	Afu3g12790 AspGDID:ASPL0000105675 COORDS:Chr3_A_fumigatus_Af293:3399418-3400168W, translated using codon table 1 (157 amino acids) Uncharacterized ORF; Transcript up-regulated in conidia exposed to neutrophils	12.74	1	2	2	12	70.7389	12.74	2	2	4.22536	12.74	2	2	567.202	12.74	2	2	23.9889	12.74	2	2	0	12.74	2	2	241.871	12.74	2	2	157	17.4034	3.86572
	Sequence	# PSMs	# Proteins	# Protein Groups	Protein Group Accessions	Modifications	MH+ [Da]	q-Value	PEP	A2	IonScore A2	Exp Value A2	A4	XCorr A4	A5	Amanda Score A5	E-Value A5	P-Value A5	B2	IonScore B2	Exp Value B2	B4	XCorr B4	B5	Amanda Score B5	E-Value B5	P-Value B5	# Missed Cleavages	Charge A2	m/z [Da] A2	RT A2	Charge A4	m/z [Da] A4	RT A4	Charge A5	m/z [Da] A5	RT A5	Charge B2	m/z [Da] B2	RT B2	Charge B4	m/z [Da] B4	RT B4	Charge B5	m/z [Da] B5	RT B5
	GSAGPAEAEVEVGEENEK	6	1	1	Afu3g12790		1801.81	0	1.477e-05	High	50.85	8.63355e-06	High	1.71377	High	252.931	1.3239e-24	5.09191e-26	High	22.03	0.00657945	High	0.513138	High	135.889	6.70028e-13	2.57703e-14	0	2	901.407	20.8129	2	901.407	20.8129	2	901.407	20.8129	2	901.408	20.9023	2	901.408	20.9023	2	901.408	20.9023
	AKGSAGPAEAEVEVGEENEK	6	1	1	Afu3g12790		2000.94	0	0.001853	High	34	0.00101517	High	2.51159	High	314.271	1.90755e-30	3.74029e-32	High	15.07	0.0715695	High	0.291755	High	105.982	1.16014e-09	2.52204e-11	1	3	667.653	14.5004	3	667.653	14.5004	3	667.653	14.5004	3	667.652	14.5262	3	667.652	14.5262	3	667.652	14.5262
Afu2g04533	Afu2g04533 AspGDID:ASPL0000364410 COORDS:Chr2_A_fumigatus_Af293:1242064-1241531C, translated using codon table 1 (177 amino acids) Uncharacterized ORF; Ortholog of <i>A. niger CBS 513.88</i> : An11g03770, <i>A. oryzae RIB40</i> : AO090003000245, <i>Aspergillus versicolor</i> : Aspve1_0125145 and <i>Aspergillus clavatus NRRL 1</i> : ACLA_090070	22.03	1	4	4	12	101.238	22.03	4	4	8.87196	22.03	4	4	829.744	22.03	4	4						0				0			177	18.9936	5.78271
	Sequence	# PSMs	# Proteins	# Protein Groups	Protein Group Accessions	Modifications	MH+ [Da]	q-Value	PEP	A2	IonScore A2	Exp Value A2	A4	XCorr A4	A5	Amanda Score A5	E-Value A5	P-Value A5	B2	IonScore B2	Exp Value B2	B4	XCorr B4	B5	Amanda Score B5	E-Value B5	P-Value B5	# Missed Cleavages	Charge A2	m/z [Da] A2	RT A2	Charge A4	m/z [Da] A4	RT A4	Charge A5	m/z [Da] A5	RT A5	Charge B2	m/z [Da] B2	RT B2	Charge B4	m/z [Da] B4	RT B4	Charge B5	m/z [Da] B5	RT B5
	DPASGGIALK	3	1	1	Afu2g04533		928.511	0	0.01752	High	27.01	0.00527528	High	2.0215	High	192.29	3.18679e-18	5.90146e-20										0	2	464.759	17.7101	2	464.759	17.7101	2	464.759	17.7101
	RDPASGGIALK	3	1	1	Afu2g04533		1084.61	0	0.008962	High	34.97	0.000573156	High	1.9002	High	215.866	9.3254e-21	2.59039e-22										1	2	542.809	12.6899	2	542.809	12.6899	2	542.809	12.6899
	GLAGEAEDEAKK	3	1	1	Afu2g04533		1217.6	0	5.31e-05	High	66.36	1.08667e-06	High	2.9325	High	269.396	1.06867e-25	1.14911e-27										1	2	609.304	11.2959	2	609.304	11.2959	2	609.304	11.2959
	SIEWADGMSPGGSMVR	3	1	1	Afu2g04533		1679.75	0	0.001569	High	20.22	0.0114073	High	2.01776	High	152.191	1.44917e-14	6.03819e-16										0	2	840.379	56.7002	2	840.379	56.7002	2	840.379	56.7002
Afu4g09310	Afu4g09310 AspGDID:ASPL0000106646 COORDS:Chr4_A_fumigatus_Af293:2440543-2441149W, translated using codon table 1 (183 amino acids) Uncharacterized ORF; Protein of unknown function; transcript downregulated in response to voriconazole	13.11	1	2	2	12	183.48	13.11	2	4	11.6891	13.11	2	4	1048.13	13.11	2	4		0				0				0			183	20.18	8.06006
	Sequence	# PSMs	# Proteins	# Protein Groups	Protein Group Accessions	Modifications	MH+ [Da]	q-Value	PEP	A2	IonScore A2	Exp Value A2	A4	XCorr A4	A5	Amanda Score A5	E-Value A5	P-Value A5	B2	IonScore B2	Exp Value B2	B4	XCorr B4	B5	Amanda Score B5	E-Value B5	P-Value B5	# Missed Cleavages	Charge A2	m/z [Da] A2	RT A2	Charge A4	m/z [Da] A4	RT A4	Charge A5	m/z [Da] A5	RT A5	Charge B2	m/z [Da] B2	RT B2	Charge B4	m/z [Da] B4	RT B4	Charge B5	m/z [Da] B5	RT B5
	GNNVANGVANDVLK	9	1	1	Afu4g09310		1384.72	0	4.158e-06	High	63.91	1.86964e-06	High	4.15985	High	297.067	1.8075e-28	1.96468e-30										0	2	692.863	30.5063	2	692.863	30.5063	2	692.863	30.5063
	IPVNVDVPIK	3	1	1	Afu4g09310		1093.66	0	0.001753	High	45.67	2.70377e-05	High	1.84373	High	205.915	2.56141e-20	2.56141e-21										0	2	547.334	50.6125	2	547.334	50.6125	2	547.334	50.6125
Afu3g06260	Afu3g06260 AspGDID:ASPL0000105037 COORDS:Chr3_A_fumigatus_Af293:1548887-1549628W, translated using codon table 1 (114 amino acids) Uncharacterized ORF; Ortholog(s) have translation initiation factor binding activity and cytosol, multi-eIF complex, nucleus localization	30.7	1	5	5	11	74.9896	30.7	4	4	4.05877	30.7	3	3	671.507	30.7	4	4		0				0				0			114	13.0458	8.60205
	Sequence	# PSMs	# Proteins	# Protein Groups	Protein Group Accessions	Modifications	MH+ [Da]	q-Value	PEP	A2	IonScore A2	Exp Value A2	A4	XCorr A4	A5	Amanda Score A5	E-Value A5	P-Value A5	B2	IonScore B2	Exp Value B2	B4	XCorr B4	B5	Amanda Score B5	E-Value B5	P-Value B5	# Missed Cleavages	Charge A2	m/z [Da] A2	RT A2	Charge A4	m/z [Da] A4	RT A4	Charge A5	m/z [Da] A5	RT A5	Charge B2	m/z [Da] B2	RT B2	Charge B4	m/z [Da] B4	RT B4	Charge B5	m/z [Da] B5	RT B5
	EGLELDAK	3	1	1	Afu3g06260		874.451	0.0008042	0.02907	High	28.14	0.00682905	High	1.59786	High	132.264	5.52227e-12	5.93792e-14										0	2	437.729	16.7789	2	437.729	16.7789	2	437.729	16.7789
	KDVQEFLTDKK	3	1	1	Afu3g06260		1350.72	0	0.009415	High	27.79	0.00665365	High	2.31903	High	169.827	8.42883e-16	1.0406e-17										2	3	450.913	14.3034	3	450.913	14.3034	3	450.913	14.3034
	TFDPFAEADEDTGETK	3	1	1	Afu3g06260		1772.75	0	4.449e-06	High	44.9	3.22827e-05	High	1.73974	High	281.793	7.27948e-28	6.61771e-29										0	2	886.878	54.703	2	886.878	54.703	2	886.878	54.703
	DVQEFLTDK	1	1	1	Afu3g06260		1094.54	0.002225	0.08356	High	19.53	0.0384432																0	2	547.772	40.8427
	DVQEFLTDKK	1	1	1	Afu3g06260		1222.63	0.006301	0.1591						High	87.6233	1.31367e-07	1.72851e-09										1							3	408.214	24.7721
Afu1g03390	Afu1g03390 AspGDID:ASPL0000101509 COORDS:Chr1_A_fumigatus_Af293:988367-987625C, translated using codon table 1 (165 amino acids) Uncharacterized ORF; Putative 60S ribosomal protein L12	20.61	1	3	3	11	53.84	20.61	2	2	1.80298	20.61	2	2	609.023	20.61	3	3					0	11.52	2	2	255.502	11.52	2	2	165	17.9488	9.5542
	Sequence	# PSMs	# Proteins	# Protein Groups	Protein Group Accessions	Modifications	MH+ [Da]	q-Value	PEP	A2	IonScore A2	Exp Value A2	A4	XCorr A4	A5	Amanda Score A5	E-Value A5	P-Value A5	B2	IonScore B2	Exp Value B2	B4	XCorr B4	B5	Amanda Score B5	E-Value B5	P-Value B5	# Missed Cleavages	Charge A2	m/z [Da] A2	RT A2	Charge A4	m/z [Da] A4	RT A4	Charge A5	m/z [Da] A5	RT A5	Charge B2	m/z [Da] B2	RT B2	Charge B4	m/z [Da] B4	RT B4	Charge B5	m/z [Da] B5	RT B5
	SPKDVSDDIKAGEIDVPEE	5	1	1	Afu1g03390		2042.98	0	0.00318	High	31.62	0.0017905	High	1.46872	High	215.835	1.40881e-20	2.60891e-22				High	1.38796	High	149.693	5.79499e-14	1.07315e-15	2	3	681.664	49.3057	3	681.664	49.3057	3	681.664	49.3057				3	681.664	49.098	3	681.664	49.098
	VTGGEVGAQSALAPK	3	1	1	Afu1g03390		1384.74	0	6.275e-05	High	36.72	0.000936381	High	1.80298	High	242.13	5.26591e-23	6.12315e-25										0	2	692.874	18.3044	2	692.874	18.3044	2	692.874	18.3044
	DVSDDIKAGEIDVPEE	3	1	1	Afu1g03390		1730.8	0.001742	0.09517						High	151.057	3.76277e-14	7.8391e-16				High	0.60281	High	105.809	1.18116e-09	2.6248e-11	1							2	865.901	59.1406				2	865.903	59.2401	2	865.903	59.2401
Afu7g06140	exg13 AspGDID:ASPL0000110306 COORDS:Chr7_A_fumigatus_Af293:1509613-1507248C, translated using codon table 1 (739 amino acids) Uncharacterized ORF; Putative secreted 1,4-beta-D-glucan glucanhydrolase	5.14	1	4	4	10	51.06	2.84	2	2	2.53134	2.84	2	2	548.259	4.19	3	3		0			2.07112	3.25	3	3		0			739	78.332	5.99854
	Sequence	# PSMs	# Proteins	# Protein Groups	Protein Group Accessions	Modifications	MH+ [Da]	q-Value	PEP	A2	IonScore A2	Exp Value A2	A4	XCorr A4	A5	Amanda Score A5	E-Value A5	P-Value A5	B2	IonScore B2	Exp Value B2	B4	XCorr B4	B5	Amanda Score B5	E-Value B5	P-Value B5	# Missed Cleavages	Charge A2	m/z [Da] A2	RT A2	Charge A4	m/z [Da] A4	RT A4	Charge A5	m/z [Da] A5	RT A5	Charge B2	m/z [Da] B2	RT B2	Charge B4	m/z [Da] B4	RT B4	Charge B5	m/z [Da] B5	RT B5
	LDDMVTR	4	1	1	Afu7g06140		849.412	0	0.09737	High	29.85	0.00331245	High	2.53134	High	194.886	2.01266e-18	3.24622e-20				High	2.07112					0	2	425.21	13.4311	2	425.21	13.4311	2	425.21	13.4311				2	425.21	13.4008
	ANVDVTADHGTVAR	3	1	1	Afu7g06140		1425.71	0	0.0003895	High	35.71	0.000765323	High	1.81047	High	227.684	9.71617e-22	1.70459e-23										0	3	475.907	12.3026	3	475.907	12.3026	3	475.907	12.3026
	DTISSNIGDR	2	1	1	Afu7g06140		1077.52	0.005377	0.1923						High	125.689	1.91595e-11	2.69852e-13				High	1.00747					0							2	539.262	14.5819				2	539.263	14.6277
	DSIVLLK	1	1	1	Afu7g06140		787.494	0.005377	0.1772													High	1.11689					0													2	394.251	34.5054
Afu4g07360	metH AspGDID:ASPL0000106450 COORDS:Chr4_A_fumigatus_Af293:1914045-1911526C, translated using codon table 1 (774 amino acids) Uncharacterized ORF; Putative cobalamin-independent methionine synthase; protein induced by heat shock; Yap1-dependent induction in response to hydrogen peroxide; reacts with rabbit immunosera exposed to A. fumigatus conidia; no human homolog	3.49	1	2	2	10	49.65	3.49	2	2	3.83409	3.49	2	3	611.361	3.49	2	3					0	3.49	2	2		0			774	86.8405	6.78564
	Sequence	# PSMs	# Proteins	# Protein Groups	Protein Group Accessions	Modifications	MH+ [Da]	q-Value	PEP	A2	IonScore A2	Exp Value A2	A4	XCorr A4	A5	Amanda Score A5	E-Value A5	P-Value A5	B2	IonScore B2	Exp Value B2	B4	XCorr B4	B5	Amanda Score B5	E-Value B5	P-Value B5	# Missed Cleavages	Charge A2	m/z [Da] A2	RT A2	Charge A4	m/z [Da] A4	RT A4	Charge A5	m/z [Da] A5	RT A5	Charge B2	m/z [Da] B2	RT B2	Charge B4	m/z [Da] B4	RT B4	Charge B5	m/z [Da] B5	RT B5
	AVTEGPAAVRDQLEANAK	6	1	1	Afu4g07360		1839.96	0	0.0005784	High	26.52	0.00969369	High	2.06654	High	233.975	3.7241e-22	4.00441e-24				High	1.21566					1	3	613.991	31.5684	3	613.991	31.5684	3	613.991	31.5684				3	613.99	31.0295
	VFVEEAYPR	4	1	1	Afu4g07360		1109.56	0	0.001419	High	37.63	0.000647189	High	1.76755	High	187.59	1.37601e-17	1.74178e-19				High	0.648778					0	2	555.285	28.5522	2	555.285	28.5522	2	555.285	28.5522				2	555.286	28.6366
Afu1g12170	Afu1g12170 AspGDID:ASPL0000102283 COORDS:Chr1_A_fumigatus_Af293:3214725-3216299W, translated using codon table 1 (440 amino acids) Uncharacterized ORF; Putative translation elongation factor EF-Tu; hypoxia induced protein	6.36	1	3	3	9	106.306	6.36	3	3	7.97298	6.36	3	3	756.566	6.36	3	3		0				0				0			440	48.2559	7.18115
	Sequence	# PSMs	# Proteins	# Protein Groups	Protein Group Accessions	Modifications	MH+ [Da]	q-Value	PEP	A2	IonScore A2	Exp Value A2	A4	XCorr A4	A5	Amanda Score A5	E-Value A5	P-Value A5	B2	IonScore B2	Exp Value B2	B4	XCorr B4	B5	Amanda Score B5	E-Value B5	P-Value B5	# Missed Cleavages	Charge A2	m/z [Da] A2	RT A2	Charge A4	m/z [Da] A4	RT A4	Charge A5	m/z [Da] A5	RT A5	Charge B2	m/z [Da] B2	RT B2	Charge B4	m/z [Da] B4	RT B4	Charge B5	m/z [Da] B5	RT B5
	AGDNSGLLLR	3	1	1	Afu1g12170		1015.55	0	0.0001906	High	34.42	0.00187933	High	2.1012	High	175.861	2.72311e-16	2.59344e-18										0	2	508.28	22.2845	2	508.28	22.2845	2	508.28	22.2845
	TADEAADLSFPDGDQSR	3	1	1	Afu1g12170		1794.78	0	0.0001713	High	46.47	3.15593e-05	High	2.70039	High	263.257	1.46442e-25	4.72393e-27										0	2	897.893	42.7476	2	897.893	42.7476	2	897.893	42.7476
	TADEAADLSFPDGDQSRR	3	1	1	Afu1g12170		1950.88	0	1.231e-06	High	57.48	2.59041e-06	High	3.17139	High	317.448	6.29925e-31	1.79979e-32										1	3	650.964	29.9815	3	650.964	29.9815	3	650.964	29.9815
Afu1g12800	Afu1g12800 AspGDID:ASPL0000102348 COORDS:Chr1_A_fumigatus_Af293:3382593-3384187W, translated using codon table 1 (385 amino acids) Uncharacterized ORF; Putative NADPH isocitrate dehydrogenase; transcript induced during conidial germination	7.27	1	3	3	9	52.89	4.94	2	2	3.70686	7.27	3	3	320.169	4.94	2	2		0			0	4.94	2	2		0			385	41.7008	8.51416
	Sequence	# PSMs	# Proteins	# Protein Groups	Protein Group Accessions	Modifications	MH+ [Da]	q-Value	PEP	A2	IonScore A2	Exp Value A2	A4	XCorr A4	A5	Amanda Score A5	E-Value A5	P-Value A5	B2	IonScore B2	Exp Value B2	B4	XCorr B4	B5	Amanda Score B5	E-Value B5	P-Value B5	# Missed Cleavages	Charge A2	m/z [Da] A2	RT A2	Charge A4	m/z [Da] A4	RT A4	Charge A5	m/z [Da] A5	RT A5	Charge B2	m/z [Da] B2	RT B2	Charge B4	m/z [Da] B4	RT B4	Charge B5	m/z [Da] B5	RT B5
	TTIPEEAIK	4	1	1	Afu1g12800		1001.55	0	0.01135	High	17.72	0.0802959	High	1.83689	High	133.183	4.61237e-12	4.80455e-14				High	0.945832					0	2	501.279	18.5991	2	501.279	18.5991	2	501.279	18.5991				2	501.279	18.5251
	ATFDTLAEGK	4	1	1	Afu1g12800		1052.53	0	0.0002558	High	50.17	3.31756e-05	High	1.86997	High	186.986	1.46125e-17	2.00172e-19				High	1.14789					0	2	526.767	21.3989	2	526.767	21.3989	2	526.767	21.3989				2	526.767	21.4954
	TLTGDLGGK	1	1	1	Afu1g12800		861.468	0.00488	0.1563				High	1.2994														0				2	431.237	13.5214
Afu2g01140	Afu2g01140 AspGDID:ASPL0000102945 COORDS:Chr2_A_fumigatus_Af293:265169-264333C, translated using codon table 1 (278 amino acids) Uncharacterized ORF; Predicted adhesin-like protein; ortholog of <i>A. nidulans</i> AN7654	10.43	1	2	2	9		0				0				0			83.6667	10.43	2	3	4.93369	10.43	2	3	633.273	10.43	2	3	278	28.9884	5.33838
	Sequence	# PSMs	# Proteins	# Protein Groups	Protein Group Accessions	Modifications	MH+ [Da]	q-Value	PEP	A2	IonScore A2	Exp Value A2	A4	XCorr A4	A5	Amanda Score A5	E-Value A5	P-Value A5	B2	IonScore B2	Exp Value B2	B4	XCorr B4	B5	Amanda Score B5	E-Value B5	P-Value B5	# Missed Cleavages	Charge A2	m/z [Da] A2	RT A2	Charge A4	m/z [Da] A4	RT A4	Charge A5	m/z [Da] A5	RT A5	Charge B2	m/z [Da] B2	RT B2	Charge B4	m/z [Da] B4	RT B4	Charge B5	m/z [Da] B5	RT B5
	EDTFSENLNNINENSIHR	6	1	1	Afu2g01140		2145.98	0	0.001746										High	47.81	3.31154e-05	High	2.56056	High	244.627	1.51606e-23	3.4456e-25	0										3	715.998	46.2027	3	715.998	45.5233	3	715.998	45.5233
	DAIDAIQREDR	3	1	1	Afu2g01140		1301.65	0	0.01069										High	17.79	0.0582194	High	1.63281	High	158.88	9.31898e-15	1.2943e-16	1										3	434.553	17.6825	3	434.553	17.6825	3	434.553	17.6825
Afu6g04570	Afu6g04570 AspGDID:ASPL0000108911 COORDS:Chr6_A_fumigatus_Af293:1060589-1062452W, translated using codon table 1 (482 amino acids) Uncharacterized ORF; Putative translational elongation factor eEF-1 gamma subunit; protein induced by heat shock; transcript induced by exposure to human airway epithelial cells; snoRNA Afu-328 encoded within intron 2	9.96	1	3	3	9	66.6233	9.96	3	3	4.30618	9.96	3	3	669.085	9.96	3	3						0				0			482	54.1488	7.63525
	Sequence	# PSMs	# Proteins	# Protein Groups	Protein Group Accessions	Modifications	MH+ [Da]	q-Value	PEP	A2	IonScore A2	Exp Value A2	A4	XCorr A4	A5	Amanda Score A5	E-Value A5	P-Value A5	B2	IonScore B2	Exp Value B2	B4	XCorr B4	B5	Amanda Score B5	E-Value B5	P-Value B5	# Missed Cleavages	Charge A2	m/z [Da] A2	RT A2	Charge A4	m/z [Da] A4	RT A4	Charge A5	m/z [Da] A5	RT A5	Charge B2	m/z [Da] B2	RT B2	Charge B4	m/z [Da] B4	RT B4	Charge B5	m/z [Da] B5	RT B5
	AVVPSPVFAEEAIK	3	1	1	Afu6g04570		1456.8	0	0.02167	High	18.2	0.0575153	High	1.39707	High	156.849	1.52865e-14	2.06574e-16										0	2	728.906	59.1841	2	728.906	59.1841	2	728.906	59.1841
	AAAPAAEPEAQPEKKPK	3	1	1	Afu6g04570		1732.92	0	0.004785	High	15.32	0.108693	High	2.51032	High	246.568	1.60877e-23	2.2038e-25										1	3	578.313	10.2576	3	578.313	10.2576	3	578.313	10.2576
	TEANSAAAFNQSAEYQK	3	1	1	Afu6g04570		1829.83	0	4.982e-05	High	61.77	1.33055e-06	High	1.79586	High	265.667	1.27466e-25	2.71203e-27										0	2	915.419	19.1262	2	915.419	19.1262	2	915.419	19.1262
Afu2g05050	Afu2g05050 AspGDID:ASPL0000103330 COORDS:Chr2_A_fumigatus_Af293:1388784-1389998W, translated using codon table 1 (84 amino acids) Uncharacterized ORF; Ortholog of <i>Aspergillus fumigatus A1163</i> : AFUB_022080	29.76	1	3	3	9	84.44	29.76	3	3	2.37732	29.76	3	3	671.533	29.76	3	3						0				0			84	9.51375	5.12256
	Sequence	# PSMs	# Proteins	# Protein Groups	Protein Group Accessions	Modifications	MH+ [Da]	q-Value	PEP	A2	IonScore A2	Exp Value A2	A4	XCorr A4	A5	Amanda Score A5	E-Value A5	P-Value A5	B2	IonScore B2	Exp Value B2	B4	XCorr B4	B5	Amanda Score B5	E-Value B5	P-Value B5	# Missed Cleavages	Charge A2	m/z [Da] A2	RT A2	Charge A4	m/z [Da] A4	RT A4	Charge A5	m/z [Da] A5	RT A5	Charge B2	m/z [Da] B2	RT B2	Charge B4	m/z [Da] B4	RT B4	Charge B5	m/z [Da] B5	RT B5
	TSDSVFEATK	3	1	1	Afu2g05050		1084.52	0	0.0008392	High	50.14	2.61435e-05	High	2.37732	High	227.214	1.06358e-21	1.89926e-23										0	2	542.762	14.7478	2	542.762	14.7478	2	542.762	14.7478
	DLSPEEGEDHFVVR	3	1	1	Afu2g05050		1628.75	0	5.902e-05	High	30.74	0.00210834	High	1.33189	High	238.366	7.2842e-23	1.45684e-24										0	3	543.59	38.3668	3	543.59	38.3668	3	543.59	38.3668
	DLSPEEGEDHFVVRR	3	1	1	Afu2g05050		1784.86	0	0.001338	High	33.56	0.00147586	High	1.73592	High	205.953	1.77749e-19	2.53927e-21										1	3	595.623	26.8053	3	595.623	26.8053	3	595.623	26.8053
Afu4g11720	Afu4g11720 AspGDID:ASPL0000106880 COORDS:Chr4_A_fumigatus_Af293:3100984-3098931C, translated using codon table 1 (613 amino acids) Uncharacterized ORF; Putative phosphatidyl synthase; protein levels increase in response to pkaC overexpression	5.71	1	3	3	9	57.9333	5.71	3	3	2.25941	5.71	3	3	556.416	5.71	3	3						0				0			613	67.0703	6.55127
	Sequence	# PSMs	# Proteins	# Protein Groups	Protein Group Accessions	Modifications	MH+ [Da]	q-Value	PEP	A2	IonScore A2	Exp Value A2	A4	XCorr A4	A5	Amanda Score A5	E-Value A5	P-Value A5	B2	IonScore B2	Exp Value B2	B4	XCorr B4	B5	Amanda Score B5	E-Value B5	P-Value B5	# Missed Cleavages	Charge A2	m/z [Da] A2	RT A2	Charge A4	m/z [Da] A4	RT A4	Charge A5	m/z [Da] A5	RT A5	Charge B2	m/z [Da] B2	RT B2	Charge B4	m/z [Da] B4	RT B4	Charge B5	m/z [Da] B5	RT B5
	ALTGVDLER	3	1	1	Afu4g11720		973.531	0	0.007795	High	28.38	0.00762359	High	1.48203	High	154.642	3.606e-14	3.43429e-16										0	2	487.269	23.2841	2	487.269	23.2841	2	487.269	23.2841
	GSASGSLPIPNEAGNTVEIPATR	3	1	1	Afu4g11720		2238.14	0	0.0007122	High	23.78	0.0207303	High	0.912391	High	110.199	1.04116e-09	9.55189e-12										0	3	746.718	59.2251	3	746.718	59.2251	3	746.718	59.2251
	DARGSASGSLPIPNEAGNTVEIPATR	3	1	1	Afu4g11720		2580.3	0	1.059e-05	High	34.44	0.0015829	High	2.25941	High	291.575	6.40144e-28	6.95809e-30										1	3	860.771	57.3262	3	860.771	57.3262	3	860.771	57.3262
Afu3g09830	Afu3g09830 AspGDID:ASPL0000105381 COORDS:Chr3_A_fumigatus_Af293:2518953-2519671W, translated using codon table 1 (177 amino acids) Uncharacterized ORF; Ortholog of <i>Neosartorya fischeri NRRL 181</i> : NFIA_067470 and <i>Aspergillus fumigatus A1163</i> : AFUB_039340	20.34	1	2	2	9	82.21	20.34	2	3	2.94571	20.34	2	3	761.178	20.34	2	3		0				0				0			177	19.4626	6.0874
	Sequence	# PSMs	# Proteins	# Protein Groups	Protein Group Accessions	Modifications	MH+ [Da]	q-Value	PEP	A2	IonScore A2	Exp Value A2	A4	XCorr A4	A5	Amanda Score A5	E-Value A5	P-Value A5	B2	IonScore B2	Exp Value B2	B4	XCorr B4	B5	Amanda Score B5	E-Value B5	P-Value B5	# Missed Cleavages	Charge A2	m/z [Da] A2	RT A2	Charge A4	m/z [Da] A4	RT A4	Charge A5	m/z [Da] A5	RT A5	Charge B2	m/z [Da] B2	RT B2	Charge B4	m/z [Da] B4	RT B4	Charge B5	m/z [Da] B5	RT B5
	VGEEFGKEVNATGDEAINNAR	6	1	1	Afu3g09830		2220.05	0	0.0004978	High	55.78	8.19147e-06	High	2.94571	High	326.963	1.48909e-31	2.01228e-33										1	3	740.689	39.2394	3	740.689	39.2394	3	740.689	39.2394
	AGVDEVDKKVDQFDR	3	1	1	Afu3g09830		1720.85	0	0.02637	High	22.43	0.0277167	High	1.58136	High	197.91	1.61792e-18	1.61792e-20										2	3	574.289	22.0062	3	574.289	22.0062	3	574.289	22.0062
Afu3g08930	sedC AspGDID:ASPL0000105294 COORDS:Chr3_A_fumigatus_Af293:2283726-2285570W, translated using codon table 1 (596 amino acids) Verified ORF; Putative protease; sedolisin; predicted signal sequence for secretion	5.03	1	3	3	9	84.56	5.03	3	3	0	3.52	2	2	319.302	3.52	2	2		0				0			206.217	3.02	2	2	596	65.2351	5.21143
	Sequence	# PSMs	# Proteins	# Protein Groups	Protein Group Accessions	Modifications	MH+ [Da]	q-Value	PEP	A2	IonScore A2	Exp Value A2	A4	XCorr A4	A5	Amanda Score A5	E-Value A5	P-Value A5	B2	IonScore B2	Exp Value B2	B4	XCorr B4	B5	Amanda Score B5	E-Value B5	P-Value B5	# Missed Cleavages	Charge A2	m/z [Da] A2	RT A2	Charge A4	m/z [Da] A4	RT A4	Charge A5	m/z [Da] A5	RT A5	Charge B2	m/z [Da] B2	RT B2	Charge B4	m/z [Da] B4	RT B4	Charge B5	m/z [Da] B5	RT B5
	ELYGIYDTR	4	1	1	Afu3g08930		1129.55	0	0.01262	High	38.25	0.000418946	High	1.26721	High	160.633	4.6674e-15	8.64333e-17						High	106.289	1.22196e-09	2.34992e-11	0	2	565.28	35.9456	2	565.28	35.9456	2	565.28	35.9456							2	565.28	35.8572
	LGVSGFLDQYAR	3	1	1	Afu3g08930		1325.69	0	0.007399	High	29.47	0.00457567	High	1.09837	High	158.668	1.11424e-14	1.35883e-16										0	2	663.346	61.2848	2	663.346	61.2848	2	663.346	61.2848
	YDDFENFMR	2	1	1	Afu3g08930	M8(Oxidation)	1252.49	0	0.01054	High	44.84	3.27318e-05												High	99.9278	6.10056e-10	1.01676e-10	0	2	626.751	34.4351													2	626.751	34.4381
Afu6g09307	Afu6g09307 AspGDID:ASPL0000406418 COORDS:Chr6_A_fumigatus_Af293:2222988-2218428C, translated using codon table 1 (1171 amino acids) Uncharacterized ORF; Has domain(s) with predicted cation binding, chitin binding, chitinase activity and role in carbohydrate metabolic process, chitin catabolic process	2.48	1	3	3	9	93.2333	2.48	3	3	1.93237	2.48	3	3	603.705	2.48	3	3		0				0				0			1171	128.705	5.71924
	Sequence	# PSMs	# Proteins	# Protein Groups	Protein Group Accessions	Modifications	MH+ [Da]	q-Value	PEP	A2	IonScore A2	Exp Value A2	A4	XCorr A4	A5	Amanda Score A5	E-Value A5	P-Value A5	B2	IonScore B2	Exp Value B2	B4	XCorr B4	B5	Amanda Score B5	E-Value B5	P-Value B5	# Missed Cleavages	Charge A2	m/z [Da] A2	RT A2	Charge A4	m/z [Da] A4	RT A4	Charge A5	m/z [Da] A5	RT A5	Charge B2	m/z [Da] B2	RT B2	Charge B4	m/z [Da] B4	RT B4	Charge B5	m/z [Da] B5	RT B5
	VYDADDFR	3	1	1	Afu6g09307		1000.44	0.001217	0.03598	High	25.91	0.00255841	High	1.26414	High	136.958	2.41782e-13	2.01485e-14										0	2	500.722	18.1529	2	500.722	18.1529	2	500.722	18.1529
	THDLTPVMDK	3	1	1	Afu6g09307		1156.57	0	0.00205	High	20.7	0.0225552	High	1.45524	High	222.117	3.31694e-21	6.14249e-23										0	2	578.787	13.5458	2	578.787	13.5458	2	578.787	13.5458
	MNSYDDQLYPR	3	1	1	Afu6g09307		1401.61	0	4.622e-06	High	73.29	4.67703e-08	High	1.93237	High	244.631	5.85318e-24	3.44304e-25										0	2	701.309	30.4023	2	701.309	30.4023	2	701.309	30.4023
Afu8g00610	mas1 AspGDID:ASPL0000110501 COORDS:Chr8_A_fumigatus_Af293:144322-143172C, translated using codon table 1 (295 amino acids) Uncharacterized ORF; Putative cell surface protein	8.14	1	2	2	9	73.9533	8.14	2	3	1.71328	8.14	2	3	530.975	8.14	2	3						0				0			295	29.8924	9.20264
	Sequence	# PSMs	# Proteins	# Protein Groups	Protein Group Accessions	Modifications	MH+ [Da]	q-Value	PEP	A2	IonScore A2	Exp Value A2	A4	XCorr A4	A5	Amanda Score A5	E-Value A5	P-Value A5	B2	IonScore B2	Exp Value B2	B4	XCorr B4	B5	Amanda Score B5	E-Value B5	P-Value B5	# Missed Cleavages	Charge A2	m/z [Da] A2	RT A2	Charge A4	m/z [Da] A4	RT A4	Charge A5	m/z [Da] A5	RT A5	Charge B2	m/z [Da] B2	RT B2	Charge B4	m/z [Da] B4	RT B4	Charge B5	m/z [Da] B5	RT B5
	ENGIQLYSGK	6	1	1	Afu8g00610		1108.56	0	0.004756	High	40.4	0.000419525	High	1.71328	High	177.756	1.57575e-16	1.67633e-18										0	2	554.786	20.3959	2	554.786	19.722	2	554.786	20.3959
	DQEMGGIKASPLGR	3	1	1	Afu8g00610		1458.74	0	0.002886	High	30.84	0.00407948	High	1.64928	High	180.073	1.00298e-16	9.83313e-19										1	3	486.918	24.7082	3	486.918	24.7082	3	486.918	24.7082
Afu5g13450	Afu5g13450 AspGDID:ASPL0000108398 COORDS:Chr5_A_fumigatus_Af293:3535793-3536876W, translated using codon table 1 (249 amino acids) Verified ORF; Putative triosephosphate isomerase; protein abundant in conidia; reacts with rabbit immunosera exposed to A. fumigatus conidia' transcript induced by exposure to human airway epithelial cells	12.45	1	3	3	9	63.7285	12.45	3	3	2.98391	12.45	3	3	494.255	12.45	3	3		0				0				0			249	27.1124	5.79541
	Sequence	# PSMs	# Proteins	# Protein Groups	Protein Group Accessions	Modifications	MH+ [Da]	q-Value	PEP	A2	IonScore A2	Exp Value A2	A4	XCorr A4	A5	Amanda Score A5	E-Value A5	P-Value A5	B2	IonScore B2	Exp Value B2	B4	XCorr B4	B5	Amanda Score B5	E-Value B5	P-Value B5	# Missed Cleavages	Charge A2	m/z [Da] A2	RT A2	Charge A4	m/z [Da] A4	RT A4	Charge A5	m/z [Da] A5	RT A5	Charge B2	m/z [Da] B2	RT B2	Charge B4	m/z [Da] B4	RT B4	Charge B5	m/z [Da] B5	RT B5
	VATTEQAQEVHAAIR	3	1	1	Afu5g13450		1623.85	0	0.001036	High	25.95	0.00978274	High	1.71422	High	131.33	5.6691e-12	7.36247e-14										0	3	541.954	14.9674	3	541.954	14.9674	3	541.954	14.9674
	WLSDDVSAEASENVR	3	1	1	Afu5g13450		1677.77	0	5.734e-06	High	52.56	9.98326e-06	High	2.98391	High	273.247	1.65727e-26	4.73507e-28										0	2	839.389	48.3193	2	839.389	48.3193	2	839.389	48.3193
	KWLSDDVSAEASENVR	3	1	1	Afu5g13450		1805.87	0	0.01025	High	12.61	0.172707	High	1.0441	High	89.6788	7.10671e-08	1.07677e-09										1	3	602.627	37.0416	3	602.627	37.0416	3	602.627	37.0416
Afu3g10920	stm1 AspGDID:ASPL0000105490 COORDS:Chr3_A_fumigatus_Af293:2843930-2842516C, translated using codon table 1 (304 amino acids) Uncharacterized ORF; Telomere and ribosome associated protein	9.21	1	3	3	9	61.4467	9.21	3	3	2.15389	9.21	3	3	559.545	9.21	3	3		0				0				0			304	33.747	9.59814
	Sequence	# PSMs	# Proteins	# Protein Groups	Protein Group Accessions	Modifications	MH+ [Da]	q-Value	PEP	A2	IonScore A2	Exp Value A2	A4	XCorr A4	A5	Amanda Score A5	E-Value A5	P-Value A5	B2	IonScore B2	Exp Value B2	B4	XCorr B4	B5	Amanda Score B5	E-Value B5	P-Value B5	# Missed Cleavages	Charge A2	m/z [Da] A2	RT A2	Charge A4	m/z [Da] A4	RT A4	Charge A5	m/z [Da] A5	RT A5	Charge B2	m/z [Da] B2	RT B2	Charge B4	m/z [Da] B4	RT B4	Charge B5	m/z [Da] B5	RT B5
	GAPPVTVDEK	3	1	1	Afu3g10920		1012.53	0	0.0006754	High	37.35	0.000331339	High	1.53279	High	167.011	7.16401e-16	1.99e-17										0	2	506.769	13.0615	2	506.769	13.0615	2	506.769	13.0615
	TPEEEEAYIK	3	1	1	Afu3g10920		1208.57	0	0.01164	High	19.83	0.0202784	High	1.32337	High	132.228	2.45444e-12	5.98643e-14										0	2	604.787	16.5643	2	604.787	16.5643	2	604.787	16.5643
	GAPPVTVDEKNFPSLGAK	3	1	1	Afu3g10920		1826.96	0	2.032e-05	High	33.6	0.0020298	High	2.15389	High	260.305	8.85619e-25	9.3223e-27										1	3	609.66	48.8219	3	609.66	48.8219	3	609.66	48.8219
Afu5g09530	Afu5g09530 AspGDID:ASPL0000108022 COORDS:Chr5_A_fumigatus_Af293:2462555-2463115W, translated using codon table 1 (186 amino acids) Uncharacterized ORF; Protein of unknown function, phoB-regulated	12.37	1	2	2	8	54.77	12.37	2	2	4.3796	12.37	2	3	687.413	12.37	2	3						0				0			186	20.3334	5.19873
	Sequence	# PSMs	# Proteins	# Protein Groups	Protein Group Accessions	Modifications	MH+ [Da]	q-Value	PEP	A2	IonScore A2	Exp Value A2	A4	XCorr A4	A5	Amanda Score A5	E-Value A5	P-Value A5	B2	IonScore B2	Exp Value B2	B4	XCorr B4	B5	Amanda Score B5	E-Value B5	P-Value B5	# Missed Cleavages	Charge A2	m/z [Da] A2	RT A2	Charge A4	m/z [Da] A4	RT A4	Charge A5	m/z [Da] A5	RT A5	Charge B2	m/z [Da] B2	RT B2	Charge B4	m/z [Da] B4	RT B4	Charge B5	m/z [Da] B5	RT B5
	AIGTVSEGDSEAILTEK	5	1	1	Afu5g09530		1719.87	0	2.056e-05	High	43.29	0.000236751	High	1.68735	High	244.545	7.19822e-23	3.51133e-25										0	2	860.436	45.7653	2	860.436	45.7653	2	860.436	45.7653
	AIGTVSEGDSEAILTEKQLSTLR	3	1	1	Afu5g09530		2418.27	0	1.605e-06	High	25.98	0.0097154	High	2.69225	High	307.587	1.39441e-29	1.74301e-31										1	3	806.762	58.8068	3	806.762	58.8068	3	806.762	58.8068
Afu7g05660	Afu7g05660 AspGDID:ASPL0000110259 COORDS:Chr7_A_fumigatus_Af293:1376127-1379437W, translated using codon table 1 (1065 amino acids) Uncharacterized ORF; Putative translation elongation factor eEF-3; protein induced by heat shock and hypoxia	2.44	1	2	2	8	45.25	2.44	2	2	2.03511	2.44	2	3	565.801	2.44	2	3		0				0				0			1065	117.694	6.17627
	Sequence	# PSMs	# Proteins	# Protein Groups	Protein Group Accessions	Modifications	MH+ [Da]	q-Value	PEP	A2	IonScore A2	Exp Value A2	A4	XCorr A4	A5	Amanda Score A5	E-Value A5	P-Value A5	B2	IonScore B2	Exp Value B2	B4	XCorr B4	B5	Amanda Score B5	E-Value B5	P-Value B5	# Missed Cleavages	Charge A2	m/z [Da] A2	RT A2	Charge A4	m/z [Da] A4	RT A4	Charge A5	m/z [Da] A5	RT A5	Charge B2	m/z [Da] B2	RT B2	Charge B4	m/z [Da] B4	RT B4	Charge B5	m/z [Da] B5	RT B5
	AINNEQLEGFPKKDEVK	5	1	1	Afu7g05660		1959.02	0	5.949e-05	High	23.1	0.0156729	High	1.95919	High	238.945	8.03177e-23	1.27488e-24										2	4	490.51	21.4017	4	490.51	21.4017	4	490.51	21.4017
	SEIIQSHAK	3	1	1	Afu7g05660		1012.54	0	0.0006582	High	36.65	0.000551493	High	2.03511	High	209.138	6.21927e-20	1.21947e-21										0	2	506.775	10.2011	2	506.775	10.2011	2	506.775	10.2011
Afu8g03930	hscA AspGDID:ASPL0000110728 COORDS:Chr8_A_fumigatus_Af293:839316-841607W, translated using codon table 1 (614 amino acids) Verified ORF; Putative Hsp70 chaperone; Yap1-dependent induction in response to hydrogen peroxide; hypoxia induced protein	4.56	1	3	3	8	53.99	3.09	2	2	2.01543	4.56	3	3	609.397	4.56	3	3		0				0				0			614	66.9316	5.38916
	Sequence	# PSMs	# Proteins	# Protein Groups	Protein Group Accessions	Modifications	MH+ [Da]	q-Value	PEP	A2	IonScore A2	Exp Value A2	A4	XCorr A4	A5	Amanda Score A5	E-Value A5	P-Value A5	B2	IonScore B2	Exp Value B2	B4	XCorr B4	B5	Amanda Score B5	E-Value B5	P-Value B5	# Missed Cleavages	Charge A2	m/z [Da] A2	RT A2	Charge A4	m/z [Da] A4	RT A4	Charge A5	m/z [Da] A5	RT A5	Charge B2	m/z [Da] B2	RT B2	Charge B4	m/z [Da] B4	RT B4	Charge B5	m/z [Da] B5	RT B5
	NTIFDIK	3	1	1	Afu8g03930		850.466	0.0008042	0.03493	High	31.58	0.00222408	High	1.34653	High	158.063	1.0154e-14	1.56215e-16										0	2	425.737	34.4971	2	425.737	34.4971	2	425.737	34.4971
	DAGAIAGLNVLR	3	1	1	Afu8g03930		1169.66	0	0.007055	High	37.91	0.000622961	High	1.5485	High	215.628	2.16166e-20	2.73627e-22										0	2	585.335	58.8753	2	585.335	58.8753	2	585.335	58.8753
	ARFEDLNAK	2	1	1	Afu8g03930		1063.55	0.002987	0.1253				High	2.01543	High	235.706	2.33855e-22	2.68799e-24										1				2	532.28	12.2867	2	532.28	12.2867
Afu3g05350	htb1 AspGDID:ASPL0000104951 COORDS:Chr3_A_fumigatus_Af293:1290859-1290284C, translated using codon table 1 (140 amino acids) Uncharacterized ORF; Histone H2B	15	1	2	2	8	56.1667	15	2	3	3.54145	15	2	2	536.221	15	2	3		0				0				0			140	14.9461	10.1255
	Sequence	# PSMs	# Proteins	# Protein Groups	Protein Group Accessions	Modifications	MH+ [Da]	q-Value	PEP	A2	IonScore A2	Exp Value A2	A4	XCorr A4	A5	Amanda Score A5	E-Value A5	P-Value A5	B2	IonScore B2	Exp Value B2	B4	XCorr B4	B5	Amanda Score B5	E-Value B5	P-Value B5	# Missed Cleavages	Charge A2	m/z [Da] A2	RT A2	Charge A4	m/z [Da] A4	RT A4	Charge A5	m/z [Da] A5	RT A5	Charge B2	m/z [Da] B2	RT B2	Charge B4	m/z [Da] B4	RT B4	Charge B5	m/z [Da] B5	RT B5
	LILPGELAK	5	1	1	Afu3g05350		953.603	0	0.01584	High	25.3	0.00294422	High	1.90763	High	145.717	3.21741e-14	2.68117e-15										0	2	477.305	47.3414	2	477.305	47.3414	2	477.305	47.3414
	HAVSEGTKAVTK	3	1	1	Afu3g05350		1227.67	0	0.006302	High	38.75	0.000380054	High	1.63382	High	262.459	3.23553e-25	5.67636e-27										1	2	614.339	9.78541	2	614.339	9.78541	2	614.339	9.78541
Afu5g06647	Afu5g06647 AspGDID:ASPL0000362769 COORDS:Chr5_A_fumigatus_Af293:1629241-1629710W, translated using codon table 1 (133 amino acids) Uncharacterized ORF; Ortholog of <i>A. nidulans FGSC A4</i> : AN2253, <i>A. niger CBS 513.88</i> : An17g01020, <i>A. oryzae RIB40</i> : AO090701000197, <i>Aspergillus wentii</i> : Aspwe1_0023504 and <i>Aspergillus sydowii</i> : Aspsy1_0039679	15.79	1	2	2	8		0			3.66546	15.79	2	3	552.066	15.79	2	3		0				0			248.774	15.79	2	2	133	14.4927	9.42236
	Sequence	# PSMs	# Proteins	# Protein Groups	Protein Group Accessions	Modifications	MH+ [Da]	q-Value	PEP	A2	IonScore A2	Exp Value A2	A4	XCorr A4	A5	Amanda Score A5	E-Value A5	P-Value A5	B2	IonScore B2	Exp Value B2	B4	XCorr B4	B5	Amanda Score B5	E-Value B5	P-Value B5	# Missed Cleavages	Charge A2	m/z [Da] A2	RT A2	Charge A4	m/z [Da] A4	RT A4	Charge A5	m/z [Da] A5	RT A5	Charge B2	m/z [Da] B2	RT B2	Charge B4	m/z [Da] B4	RT B4	Charge B5	m/z [Da] B5	RT B5
	LIENITTSSR	5	1	1	Afu5g06647		1133.62	0	0.0007548				High	1.92924	High	232.507	5.22164e-22	5.61467e-24						High	117.462	1.90161e-10	1.79397e-12	0				2	567.313	18.961	2	567.313	18.961							2	567.312	18.1868
	QRLEEAIISSN	3	1	1	Afu5g06647		1259.66	0	0.06097				High	1.28844	High	157.129	2.38255e-14	1.93703e-16						High	131.312	8.35325e-12	7.39226e-14	1				2	630.333	26.6663	2	630.333	26.6663							2	630.332	26.8253
Afu6g12300	Afu6g12300 AspGDID:ASPL0000109574 COORDS:Chr6_A_fumigatus_Af293:3095007-3092936C, translated using codon table 1 (478 amino acids) Verified ORF; RNP domain protein; conidia-enriched protein	5.02	1	2	2	8	60.93	5.02	2	2	3.31876	5.02	2	2	378.813	5.02	2	2		0				0			308.047	5.02	2	2	478	51.7352	9.5542
	Sequence	# PSMs	# Proteins	# Protein Groups	Protein Group Accessions	Modifications	MH+ [Da]	q-Value	PEP	A2	IonScore A2	Exp Value A2	A4	XCorr A4	A5	Amanda Score A5	E-Value A5	P-Value A5	B2	IonScore B2	Exp Value B2	B4	XCorr B4	B5	Amanda Score B5	E-Value B5	P-Value B5	# Missed Cleavages	Charge A2	m/z [Da] A2	RT A2	Charge A4	m/z [Da] A4	RT A4	Charge A5	m/z [Da] A5	RT A5	Charge B2	m/z [Da] B2	RT B2	Charge B4	m/z [Da] B4	RT B4	Charge B5	m/z [Da] B5	RT B5
	AEIQYEPNGR	4	1	1	Afu6g12300		1176.57	0	0.02127	High	32.28	0.001893	High	1.60273	High	153.154	3.14446e-14	4.83763e-16						High	105.871	1.68196e-09	2.58764e-11	0	2	588.787	13.9399	2	588.787	13.9399	2	588.787	13.9399							2	588.787	13.9255
	GSGIVAFESPEDAR	4	1	1	Afu6g12300		1434.69	0	0.0007068	High	43.65	0.000157504	High	1.71602	High	225.66	1.9831e-21	2.71658e-23						High	202.176	4.30209e-19	6.05928e-21	0	2	717.846	40.5154	2	717.846	40.5154	2	717.846	40.5154							2	717.846	40.3261
Afu1g04260	ENGL1 AspGDID:ASPL0000101593 COORDS:Chr1_A_fumigatus_Af293:1208618-1212183W, translated using codon table 1 (967 amino acids) Verified ORF; Beta-1,3-endoglucanase, associated with cell wall	3.93	1	3	3	8	23.13	2.28	2	2		0				0			25.41	2.69	2	2	0	2.69	2	2	255.185	2.69	2	2	967	103.968	6.04932
	Sequence	# PSMs	# Proteins	# Protein Groups	Protein Group Accessions	Modifications	MH+ [Da]	q-Value	PEP	A2	IonScore A2	Exp Value A2	A4	XCorr A4	A5	Amanda Score A5	E-Value A5	P-Value A5	B2	IonScore B2	Exp Value B2	B4	XCorr B4	B5	Amanda Score B5	E-Value B5	P-Value B5	# Missed Cleavages	Charge A2	m/z [Da] A2	RT A2	Charge A4	m/z [Da] A4	RT A4	Charge A5	m/z [Da] A5	RT A5	Charge B2	m/z [Da] B2	RT B2	Charge B4	m/z [Da] B4	RT B4	Charge B5	m/z [Da] B5	RT B5
	TIGDVSMEAR	4	1	1	Afu1g04260		1078.52	0.0008042	0.04624	High	15.14	0.107169							High	15.91	0.0987326	High	0.719599	High	124.796	2.55183e-11	3.31406e-13	0	2	539.762	18.4032							2	539.763	18.3607	2	539.763	18.3607	2	539.763	18.3607
	DAGNSAGNDPLFPFSR	3	1	1	Afu1g04260		1664.77	0	0.004902										High	23	0.00852018	High	1.40363	High	130.389	3.38332e-12	9.14412e-14	0										2	832.886	64.082	2	832.886	64.082	2	832.886	64.082
	TIGSRNDHPVPK	1	1	1	Afu1g04260		1320.7	0.002225	0.06221	High	21.49	0.0266092																1	2	660.854	10.1792
Afu1g12610	hsp88 AspGDID:ASPL0000102329 COORDS:Chr1_A_fumigatus_Af293:3331407-3333764W, translated using codon table 1 (714 amino acids) Uncharacterized ORF; Hsp70 chaperone; conidia-enriched protein; induction in response to hydrogen peroxide Yap1-dependent	3.5	1	2	2	6	33.97	3.5	2	2	0	3.5	2	2	307.2	3.5	2	2		0				0				0			714	79.9949	5.17334
	Sequence	# PSMs	# Proteins	# Protein Groups	Protein Group Accessions	Modifications	MH+ [Da]	q-Value	PEP	A2	IonScore A2	Exp Value A2	A4	XCorr A4	A5	Amanda Score A5	E-Value A5	P-Value A5	B2	IonScore B2	Exp Value B2	B4	XCorr B4	B5	Amanda Score B5	E-Value B5	P-Value B5	# Missed Cleavages	Charge A2	m/z [Da] A2	RT A2	Charge A4	m/z [Da] A4	RT A4	Charge A5	m/z [Da] A5	RT A5	Charge B2	m/z [Da] B2	RT B2	Charge B4	m/z [Da] B4	RT B4	Charge B5	m/z [Da] B5	RT B5
	STPTLVGFGTR	3	1	1	Afu1g12610		1135.61	0	0.007289	High	26.04	0.00846211	High	1.09314	High	164.665	2.35708e-15	3.41606e-17										0	2	568.309	38.7074	2	568.309	38.7074	2	568.309	38.7074
	NKGIDIITNEVSNR	3	1	1	Afu1g12610		1572.83	0	0.001014	High	21.93	0.0368696	High	1.68415	High	142.535	6.52669e-13	5.57837e-15										1	3	524.95	34.8417	3	524.95	34.8417	3	524.95	34.8417
Afu2g01170	gel1 AspGDID:ASPL0000102948 COORDS:Chr2_A_fumigatus_Af293:272509-273928W, translated using codon table 1 (452 amino acids) Verified ORF; 1,3-beta-glucanosyltransferase with a role in elongation of 1,3-beta-glucan chains; glycosylphosphatidylinositol (GPI)-anchored protein; constitutively expressed during hyphal growth; hypoxia induced protein	8.41	1	3	3	6	45.39	8.41	3	3		0			430.778	8.41	3	3						0				0			452	48.0474	5.18604
	Sequence	# PSMs	# Proteins	# Protein Groups	Protein Group Accessions	Modifications	MH+ [Da]	q-Value	PEP	A2	IonScore A2	Exp Value A2	A4	XCorr A4	A5	Amanda Score A5	E-Value A5	P-Value A5	B2	IonScore B2	Exp Value B2	B4	XCorr B4	B5	Amanda Score B5	E-Value B5	P-Value B5	# Missed Cleavages	Charge A2	m/z [Da] A2	RT A2	Charge A4	m/z [Da] A4	RT A4	Charge A5	m/z [Da] A5	RT A5	Charge B2	m/z [Da] B2	RT B2	Charge B4	m/z [Da] B4	RT B4	Charge B5	m/z [Da] B5	RT B5
	DDVTPITVK	2	1	1	Afu2g01170		987.535	0.0008042	0.04585	High	26.73	0.0135888			High	164.293	4.98697e-15	3.72162e-17										0	2	494.271	21.9626				2	494.271	21.9626
	ELPDFDALK	2	1	1	Afu2g01170		1047.54	0	0.02007	High	33.16	0.00241529			High	140.269	9.30589e-13	9.39989e-15										0	2	524.272	54.6177				2	524.272	54.6177
	YMTEGAGKGPGFAGPGSQDR	2	1	1	Afu2g01170		1982.9	0	0.005791	High	11.35	0.135573			High	126.217	9.55823e-12	2.38956e-13										1	3	661.637	18.713				3	661.637	18.713
Afu5g01420	Afu5g01420 AspGDID:ASPL0000107322 COORDS:Chr5_A_fumigatus_Af293:374613-373849C, translated using codon table 1 (205 amino acids) Uncharacterized ORF; Ortholog(s) have extracellular region localization	16.59	1	2	2	6	50.95	16.59	2	2	0	16.59	2	2	333.543	16.59	2	2		0				0				0			205	22.031	5.14795
	Sequence	# PSMs	# Proteins	# Protein Groups	Protein Group Accessions	Modifications	MH+ [Da]	q-Value	PEP	A2	IonScore A2	Exp Value A2	A4	XCorr A4	A5	Amanda Score A5	E-Value A5	P-Value A5	B2	IonScore B2	Exp Value B2	B4	XCorr B4	B5	Amanda Score B5	E-Value B5	P-Value B5	# Missed Cleavages	Charge A2	m/z [Da] A2	RT A2	Charge A4	m/z [Da] A4	RT A4	Charge A5	m/z [Da] A5	RT A5	Charge B2	m/z [Da] B2	RT B2	Charge B4	m/z [Da] B4	RT B4	Charge B5	m/z [Da] B5	RT B5
	YVYDLTITSAEK	3	1	1	Afu5g01420		1402.71	0	0.0008358	High	49.61	5.41508e-05	High	1.49391	High	177.737	1.66689e-16	1.68373e-18										0	2	701.859	50.8928	2	701.859	50.8928	2	701.859	50.8928
	AFANDLTNPQLIAVTDNVNQAK	3	1	1	Afu5g01420		2357.21	0	0.0001703	High	15.84	0.121186	High	1.08183	High	155.806	2.65318e-14	2.62691e-16										0	3	786.408	65.8489	3	786.408	65.8489	3	786.408	65.8489
Afu6g05350	opsB AspGDID:ASPL0000108990 COORDS:Chr6_A_fumigatus_Af293:1280046-1281667W, translated using codon table 1 (485 amino acids) Uncharacterized ORF; Putative aspartic-type endopeptidase; transcript induced by voriconazole; predicted signal sequence for secretion	4.12	1	2	2	6	51.7	4.12	2	2	1.7185	4.12	2	2	368.835	4.12	2	2		0				0				0			485	51.3056	4.90674
	Sequence	# PSMs	# Proteins	# Protein Groups	Protein Group Accessions	Modifications	MH+ [Da]	q-Value	PEP	A2	IonScore A2	Exp Value A2	A4	XCorr A4	A5	Amanda Score A5	E-Value A5	P-Value A5	B2	IonScore B2	Exp Value B2	B4	XCorr B4	B5	Amanda Score B5	E-Value B5	P-Value B5	# Missed Cleavages	Charge A2	m/z [Da] A2	RT A2	Charge A4	m/z [Da] A4	RT A4	Charge A5	m/z [Da] A5	RT A5	Charge B2	m/z [Da] B2	RT B2	Charge B4	m/z [Da] B4	RT B4	Charge B5	m/z [Da] B5	RT B5
	DTYPNLPR	3	1	1	Afu6g05350		975.491	0	0.02231	High	28.28	0.0091385	High	1.7185	High	131.641	8.90863e-12	6.85279e-14										0	2	488.249	23.8622	2	488.249	23.8622	2	488.249	23.8622
	DVPAVVSLDIKR	3	1	1	Afu6g05350		1311.76	0	0.002284	High	37.92	0.000387446	High	1.55826	High	237.194	9.15975e-23	1.90828e-24										1	3	437.926	50.4332	3	437.926	50.4332	3	437.926	50.4332
Afu4g11580	sod2 AspGDID:ASPL0000106866 COORDS:Chr4_A_fumigatus_Af293:3060251-3061236W, translated using codon table 1 (229 amino acids) Verified ORF; Putative manganese-superoxide dismutase; contains a putative mitochondrial targeting signal; conidia-enriched protein; transcript induced by menadione, by growth at high temperature and by exposure of conidia to neutrophils	12.66	1	2	2	6	43.43	12.66	2	2	2.15513	12.66	2	2	390.554	12.66	2	2						0				0			229	25.1378	8.98291
	Sequence	# PSMs	# Proteins	# Protein Groups	Protein Group Accessions	Modifications	MH+ [Da]	q-Value	PEP	A2	IonScore A2	Exp Value A2	A4	XCorr A4	A5	Amanda Score A5	E-Value A5	P-Value A5	B2	IonScore B2	Exp Value B2	B4	XCorr B4	B5	Amanda Score B5	E-Value B5	P-Value B5	# Missed Cleavages	Charge A2	m/z [Da] A2	RT A2	Charge A4	m/z [Da] A4	RT A4	Charge A5	m/z [Da] A5	RT A5	Charge B2	m/z [Da] B2	RT B2	Charge B4	m/z [Da] B4	RT B4	Charge B5	m/z [Da] B5	RT B5
	SSGGGEPPSGALAK	3	1	1	Afu4g11580		1214.6	0.0008042	0.03928	High	20.77	0.0263822	High	1.11716	High	139.74	6.68942e-13	1.06181e-14										0	2	607.804	11.5378	2	607.804	11.5378	2	607.804	11.5378
	AIDETYGSLENFQGK	3	1	1	Afu4g11580		1671.78	0	6.972e-05	High	37.16	0.000673082	High	2.15513	High	250.814	5.8033e-24	8.29042e-26										0	2	836.396	50.3367	2	836.396	50.3367	2	836.396	50.3367
Afu4g04520	Afu4g04520 AspGDID:ASPL0000106270 COORDS:Chr4_A_fumigatus_Af293:1276859-1275057C, translated using codon table 1 (444 amino acids) Uncharacterized ORF; Ortholog(s) have mitochondrion localization	4.28	1	2	2	6	50.0779	4.28	2	2	1.973	4.28	2	2	343.612	4.28	2	2		0				0				0			444	47.9867	5.70654
	Sequence	# PSMs	# Proteins	# Protein Groups	Protein Group Accessions	Modifications	MH+ [Da]	q-Value	PEP	A2	IonScore A2	Exp Value A2	A4	XCorr A4	A5	Amanda Score A5	E-Value A5	P-Value A5	B2	IonScore B2	Exp Value B2	B4	XCorr B4	B5	Amanda Score B5	E-Value B5	P-Value B5	# Missed Cleavages	Charge A2	m/z [Da] A2	RT A2	Charge A4	m/z [Da] A4	RT A4	Charge A5	m/z [Da] A5	RT A5	Charge B2	m/z [Da] B2	RT B2	Charge B4	m/z [Da] B4	RT B4	Charge B5	m/z [Da] B5	RT B5
	VGVTDDIAR	3	1	1	Afu4g04520		945.499	0	0.001014	High	33.79	0.00202648	High	1.973	High	177.244	1.82967e-16	1.88626e-18										0	2	473.253	16.3959	2	473.253	16.3959	2	473.253	16.3959
	LNFDDNAEFR	3	1	1	Afu4g04520		1240.56	0	0.01387	High	30.5	0.000980376	High	1.2306	High	166.368	5.30851e-16	2.30805e-17										0	2	620.783	39.9913	2	620.783	39.9913	2	620.783	39.9913
Afu4g06370	Afu4g06370 AspGDID:ASPL0000106354 COORDS:Chr4_A_fumigatus_Af293:1632832-1632357C, translated using codon table 1 (134 amino acids) Uncharacterized ORF; Ortholog of <i>A. niger CBS 513.88</i> : An04g00710, <i>Neosartorya fischeri NRRL 181</i> : NFIA_109780, <i>Aspergillus wentii</i> : Aspwe1_0023332 and <i>Aspergillus clavatus NRRL 1</i> : ACLA_045680	21.64	1	2	2	6	30.71	21.64	2	2	2.09045	21.64	2	2	356.029	21.64	2	2		0				0				0			134	13.552	8.1626
	Sequence	# PSMs	# Proteins	# Protein Groups	Protein Group Accessions	Modifications	MH+ [Da]	q-Value	PEP	A2	IonScore A2	Exp Value A2	A4	XCorr A4	A5	Amanda Score A5	E-Value A5	P-Value A5	B2	IonScore B2	Exp Value B2	B4	XCorr B4	B5	Amanda Score B5	E-Value B5	P-Value B5	# Missed Cleavages	Charge A2	m/z [Da] A2	RT A2	Charge A4	m/z [Da] A4	RT A4	Charge A5	m/z [Da] A5	RT A5	Charge B2	m/z [Da] B2	RT B2	Charge B4	m/z [Da] B4	RT B4	Charge B5	m/z [Da] B5	RT B5
	EATPTSQPIPSGTR	3	1	1	Afu4g06370		1441.73	0	0.003406	High	24.63	0.0105027	High	1.3692	High	150.064	6.20793e-14	9.85386e-16										0	2	721.368	15.0243	2	721.368	15.0243	2	721.368	15.0243
	AFEKLDQEKNNTPEK	3	1	1	Afu4g06370		1790.89	0	0.008114	High	20.08	0.0431969	High	2.09045	High	205.965	2.10162e-19	2.53207e-21										2	3	597.636	11.7139	3	597.636	11.7139	3	597.636	11.7139
Afu7g01200	Afu7g01200 AspGDID:ASPL0000109915 COORDS:Chr7_A_fumigatus_Af293:317245-316412C, translated using codon table 1 (277 amino acids) Uncharacterized ORF; Putative aspergillopepsin; predicted signal sequence for secretion	15.88	1	2	2	6	29.83	15.88	2	2	2.11956	15.88	2	2	370.363	15.88	2	2		0				0				0			277	28.9783	4.85596
	Sequence	# PSMs	# Proteins	# Protein Groups	Protein Group Accessions	Modifications	MH+ [Da]	q-Value	PEP	A2	IonScore A2	Exp Value A2	A4	XCorr A4	A5	Amanda Score A5	E-Value A5	P-Value A5	B2	IonScore B2	Exp Value B2	B4	XCorr B4	B5	Amanda Score B5	E-Value B5	P-Value B5	# Missed Cleavages	Charge A2	m/z [Da] A2	RT A2	Charge A4	m/z [Da] A4	RT A4	Charge A5	m/z [Da] A5	RT A5	Charge B2	m/z [Da] B2	RT B2	Charge B4	m/z [Da] B4	RT B4	Charge B5	m/z [Da] B5	RT B5
	THTTIVSDSELVVEYVR	3	1	1	Afu7g01200		1948	0	0.0002543	High	29.83	0.00441966	High	2.11956	High	232.661	4.76893e-22	5.41924e-24										0	3	650.006	59.7325	3	650.006	59.7325	3	650.006	59.7325
	VESTSPSEGVAIIENQTSGQTVSTTLK	3	1	1	Afu7g01200		2763.39	0	0.0002308	High	11.52	0.281877	High	0.999055	High	137.703	1.61233e-12	1.69719e-14										0	3	921.8	60.0833	3	921.8	60.0833	3	921.8	60.0833
Afu6g03890	catA AspGDID:ASPL0000108844 COORDS:Chr6_A_fumigatus_Af293:856876-859234W, translated using codon table 1 (750 amino acids) Verified ORF; Spore-specific catalase; abundant protein in conidia; calcium downregulated; predicted secretory signal sequence	2.8	1	2	2	6	48.41	2.8	2	2	0	2.8	2	2	338.15	2.8	2	2		0				0				0			750	84.5808	6.85889
	Sequence	# PSMs	# Proteins	# Protein Groups	Protein Group Accessions	Modifications	MH+ [Da]	q-Value	PEP	A2	IonScore A2	Exp Value A2	A4	XCorr A4	A5	Amanda Score A5	E-Value A5	P-Value A5	B2	IonScore B2	Exp Value B2	B4	XCorr B4	B5	Amanda Score B5	E-Value B5	P-Value B5	# Missed Cleavages	Charge A2	m/z [Da] A2	RT A2	Charge A4	m/z [Da] A4	RT A4	Charge A5	m/z [Da] A5	RT A5	Charge B2	m/z [Da] B2	RT B2	Charge B4	m/z [Da] B4	RT B4	Charge B5	m/z [Da] B5	RT B5
	VSNTDQWLR	3	1	1	Afu6g03890		1118.56	0	0.002068	High	42.25	0.000294853	High	0.95668	High	178.252	1.51067e-16	1.49571e-18										0	2	559.784	21.9433	2	559.784	21.9433	2	559.784	21.9433
	GIIPDHHYDGQR	3	1	1	Afu6g03890		1407.67	0	0.01388	High	20.66	0.0373671	High	1.54907	High	159.899	9.1098e-15	1.02357e-16										0	3	469.896	13.4336	3	469.896	13.4336	3	469.896	13.4336
Afu2g04480	Afu2g04480 AspGDID:ASPL0000103273 COORDS:Chr2_A_fumigatus_Af293:1233910-1232732C, translated using codon table 1 (372 amino acids) Uncharacterized ORF; Has domain(s) with predicted hydrolase activity, hydrolyzing O-glycosyl compounds activity and role in carbohydrate metabolic process	4.57	1	2	2	6	55.22	4.57	2	2	1.77039	4.57	2	2	324.538	4.57	2	2		0				0				0			372	40.8629	4.84326
	Sequence	# PSMs	# Proteins	# Protein Groups	Protein Group Accessions	Modifications	MH+ [Da]	q-Value	PEP	A2	IonScore A2	Exp Value A2	A4	XCorr A4	A5	Amanda Score A5	E-Value A5	P-Value A5	B2	IonScore B2	Exp Value B2	B4	XCorr B4	B5	Amanda Score B5	E-Value B5	P-Value B5	# Missed Cleavages	Charge A2	m/z [Da] A2	RT A2	Charge A4	m/z [Da] A4	RT A4	Charge A5	m/z [Da] A5	RT A5	Charge B2	m/z [Da] B2	RT B2	Charge B4	m/z [Da] B4	RT B4	Charge B5	m/z [Da] B5	RT B5
	ALDQPKPV	3	1	1	Afu2g04480		867.493	0	0.01069	High	33.01	0.000800055	High	1.77039	High	146.277	7.54144e-14	2.3567e-15										0	2	434.25	12.841	2	434.25	12.841	2	434.25	12.841
	GEYLEITPK	3	1	1	Afu2g04480		1049.55	0	0.001897	High	37.21	0.00084598	High	1.28167	High	178.261	1.34326e-16	1.49252e-18										0	2	525.28	28.263	2	525.28	28.263	2	525.28	28.263
Afu5g10490	Afu5g10490 AspGDID:ASPL0000108114 COORDS:Chr5_A_fumigatus_Af293:2680338-2678278C, translated using codon table 1 (611 amino acids) Verified ORF; Amidase; secreted protein; fibrinogen-binding	3.6	1	2	2	6	43.23	3.6	2	2	0	3.6	2	2	302.926	3.6	2	2		0				0				0			611	64.9976	6.94678
	Sequence	# PSMs	# Proteins	# Protein Groups	Protein Group Accessions	Modifications	MH+ [Da]	q-Value	PEP	A2	IonScore A2	Exp Value A2	A4	XCorr A4	A5	Amanda Score A5	E-Value A5	P-Value A5	B2	IonScore B2	Exp Value B2	B4	XCorr B4	B5	Amanda Score B5	E-Value B5	P-Value B5	# Missed Cleavages	Charge A2	m/z [Da] A2	RT A2	Charge A4	m/z [Da] A4	RT A4	Charge A5	m/z [Da] A5	RT A5	Charge B2	m/z [Da] B2	RT B2	Charge B4	m/z [Da] B4	RT B4	Charge B5	m/z [Da] B5	RT B5
	TETAAGSYALVGAK	3	1	1	Afu5g10490		1338.69	0	0.01162	High	22	0.0274466	High	1.22741	High	166.952	1.77529e-15	2.01738e-17										0	2	669.849	23.9551	2	669.849	23.9551	2	669.849	23.9551
	GNIGTEDKTETAAGSYALVGAK	3	1	1	Afu5g10490		2153.07	0	0.009674	High	35.73	0.00125631	High	1.51404	High	135.974	2.57779e-12	2.52725e-14										1	3	718.361	32.5571	3	718.361	32.5571	3	718.361	32.5571
Afu3g09320	Afu3g09320 AspGDID:ASPL0000105330 COORDS:Chr3_A_fumigatus_Af293:2359631-2361249W, translated using codon table 1 (471 amino acids) Uncharacterized ORF; Serine hydroxymethyltransferase; protein level decreases upon heat shock; reacts with rabbit immunosera exposed to A. fumigatus conidia; hypoxia induced protein; SrbA-regulated during hypoxia	4.46	1	2	2	6	32.68	4.46	2	2	0	4.46	2	2	362.414	4.46	2	2		0				0				0			471	51.8405	7.75244
	Sequence	# PSMs	# Proteins	# Protein Groups	Protein Group Accessions	Modifications	MH+ [Da]	q-Value	PEP	A2	IonScore A2	Exp Value A2	A4	XCorr A4	A5	Amanda Score A5	E-Value A5	P-Value A5	B2	IonScore B2	Exp Value B2	B4	XCorr B4	B5	Amanda Score B5	E-Value B5	P-Value B5	# Missed Cleavages	Charge A2	m/z [Da] A2	RT A2	Charge A4	m/z [Da] A4	RT A4	Charge A5	m/z [Da] A5	RT A5	Charge B2	m/z [Da] B2	RT B2	Charge B4	m/z [Da] B4	RT B4	Charge B5	m/z [Da] B5	RT B5
	ALEVEFK	3	1	1	Afu3g09320		835.456	0	0.0076	High	29.55	0.00260656	High	1.37486	High	153.118	2.34132e-14	4.87775e-16										0	2	418.231	25.3529	2	418.231	25.3529	2	418.231	25.3529
	ESILLIASENVTSR	3	1	1	Afu3g09320		1531.83	0	0.001401	High	17.13	0.0890754	High	1.51137	High	209.297	1.09352e-19	1.17582e-21										0	2	766.421	61.7655	2	766.421	61.7655	2	766.421	61.7655
Afu2g08150	Afu2g08150 AspGDID:ASPL0000103535 COORDS:Chr2_A_fumigatus_Af293:2112928-2113397W, translated using codon table 1 (80 amino acids) Uncharacterized ORF; Ortholog(s) have protein tag activity, role in protein neddylation, regulation of mitotic cell cycle and SCF ubiquitin ligase complex, cytosol, nucleus localization	18.75	1	2	2	6	25.19	18.75	2	2		0			831.452	18.75	2	4						0				0			80	8.98669	5.47803
	Sequence	# PSMs	# Proteins	# Protein Groups	Protein Group Accessions	Modifications	MH+ [Da]	q-Value	PEP	A2	IonScore A2	Exp Value A2	A4	XCorr A4	A5	Amanda Score A5	E-Value A5	P-Value A5	B2	IonScore B2	Exp Value B2	B4	XCorr B4	B5	Amanda Score B5	E-Value B5	P-Value B5	# Missed Cleavages	Charge A2	m/z [Da] A2	RT A2	Charge A4	m/z [Da] A4	RT A4	Charge A5	m/z [Da] A5	RT A5	Charge B2	m/z [Da] B2	RT B2	Charge B4	m/z [Da] B4	RT B4	Charge B5	m/z [Da] B5	RT B5
	VEEKEGIPPVQQR	4	1	1	Afu2g08150		1508.81	0	0.001765	High	19.1	0.0418291			High	278.333	1.24759e-26	1.46775e-28										1	2	754.907	13.6411				2	754.907	13.6411
	ERVEEKEGIPPVQQR	2	1	1	Afu2g08150		1793.96	0	0.02949	High	20.09	0.0377104			High	207.339	1.45791e-19	1.84546e-21										2	3	598.657	13.0052				3	598.657	13.0052
Afu3g09290	Afu3g09290 AspGDID:ASPL0000105327 COORDS:Chr3_A_fumigatus_Af293:2357229-2355494C, translated using codon table 1 (520 amino acids) Verified ORF; Putative 2,3-bisphosphoglycerate-independent phosphoglycerate mutase; protein abundant in conidia; reacts with rabbit immunosera exposed to A. fumigatus conidia; transcript induced by exposure to human airway epithelial cells	6.15	1	2	2	6	64.33	6.15	2	2	1.60967	6.15	2	2	357.132	6.15	2	2						0				0			520	57.418	5.66846
	Sequence	# PSMs	# Proteins	# Protein Groups	Protein Group Accessions	Modifications	MH+ [Da]	q-Value	PEP	A2	IonScore A2	Exp Value A2	A4	XCorr A4	A5	Amanda Score A5	E-Value A5	P-Value A5	B2	IonScore B2	Exp Value B2	B4	XCorr B4	B5	Amanda Score B5	E-Value B5	P-Value B5	# Missed Cleavages	Charge A2	m/z [Da] A2	RT A2	Charge A4	m/z [Da] A4	RT A4	Charge A5	m/z [Da] A5	RT A5	Charge B2	m/z [Da] B2	RT B2	Charge B4	m/z [Da] B4	RT B4	Charge B5	m/z [Da] B5	RT B5
	GIVSGEGEESSDPVK	3	1	1	Afu3g09290		1489.7	0	5.705e-05	High	63.76	8.41453e-07	High	1.60967	High	243.2	1.96217e-23	4.78578e-25										0	2	745.355	16.5174	2	745.355	16.5174	2	745.355	16.5174
	VPTYDHEPEMSAEAVGK	3	1	1	Afu3g09290		1859.85	0	0.01437	High	15.07	0.0560109	High	1.14348	High	113.932	1.49635e-10	4.0442e-12										0	3	620.621	26.5125	3	620.621	26.5125	3	620.621	26.5125
Afu3g11550	Afu3g11550 AspGDID:ASPL0000105553 COORDS:Chr3_A_fumigatus_Af293:3035974-3035498C, translated using codon table 1 (140 amino acids) Uncharacterized ORF; Ortholog of <i>A. nidulans FGSC A4</i> : AN2894, <i>A. niger CBS 513.88</i> : An02g07350, <i>A. oryzae RIB40</i> : AO090003000710, <i>Aspergillus wentii</i> : Aspwe1_0025131 and <i>Aspergillus sydowii</i> : Aspsy1_0775782	12.14	1	2	2	6	32.13	12.14	2	2	0	12.14	2	2	341.312	12.14	2	2						0				0			140	14.9308	9.67139
	Sequence	# PSMs	# Proteins	# Protein Groups	Protein Group Accessions	Modifications	MH+ [Da]	q-Value	PEP	A2	IonScore A2	Exp Value A2	A4	XCorr A4	A5	Amanda Score A5	E-Value A5	P-Value A5	B2	IonScore B2	Exp Value B2	B4	XCorr B4	B5	Amanda Score B5	E-Value B5	P-Value B5	# Missed Cleavages	Charge A2	m/z [Da] A2	RT A2	Charge A4	m/z [Da] A4	RT A4	Charge A5	m/z [Da] A5	RT A5	Charge B2	m/z [Da] B2	RT B2	Charge B4	m/z [Da] B4	RT B4	Charge B5	m/z [Da] B5	RT B5
	AISDNLVK	3	1	1	Afu3g11550		859.49	0.0008042	0.02662	High	15.13	0.162658	High	1.32368	High	120.01	1.05759e-10	9.9773e-13										0	2	430.248	15.1114	2	430.248	15.1114	2	430.248	15.1114
	AKEVFGEAK	3	1	1	Afu3g11550		978.526	0	0.003951	High	30.5	0.00280744	High	1.23811	High	221.302	4.74189e-21	7.4092e-23										1	2	489.767	10.6952	2	489.767	10.6952	2	489.767	10.6952
Afu2g15940	Afu2g15940 AspGDID:ASPL0000104311 COORDS:Chr2_A_fumigatus_Af293:4216706-4215369C, translated using codon table 1 (445 amino acids) Uncharacterized ORF; Cofactor for methionyl-and glutamyl-tRNA synthetases	7.87	1	2	2	6	29.68	7.87	2	2	2.68243	7.87	2	2	445.755	7.87	2	2		0				0				0			445	47.4928	6.96143
	Sequence	# PSMs	# Proteins	# Protein Groups	Protein Group Accessions	Modifications	MH+ [Da]	q-Value	PEP	A2	IonScore A2	Exp Value A2	A4	XCorr A4	A5	Amanda Score A5	E-Value A5	P-Value A5	B2	IonScore B2	Exp Value B2	B4	XCorr B4	B5	Amanda Score B5	E-Value B5	P-Value B5	# Missed Cleavages	Charge A2	m/z [Da] A2	RT A2	Charge A4	m/z [Da] A4	RT A4	Charge A5	m/z [Da] A5	RT A5	Charge B2	m/z [Da] B2	RT B2	Charge B4	m/z [Da] B4	RT B4	Charge B5	m/z [Da] B5	RT B5
	ISIDVNDVR	3	1	1	Afu2g15940		1030.55	0.002901	0.0947	High	10.77	0.351762	High	0.747727	High	105.934	2.1676e-09	2.55012e-11										0	2	515.78	33.9742	2	515.78	33.9742	2	515.78	33.9742
	VAEGEDSHAGPVELVTPPADAPAGTR	3	1	1	Afu2g15940		2543.24	0	2.689e-07	High	29.68	0.00387527	High	2.68243	High	339.821	8.75442e-33	1.04219e-34										0	3	848.418	48.3278	3	848.418	48.3278	3	848.418	48.3278
Afu3g13750	Afu3g13750 AspGDID:ASPL0000105768 COORDS:Chr3_A_fumigatus_Af293:3628226-3626985C, translated using codon table 1 (413 amino acids) Uncharacterized ORF; Ortholog of <i>A. oryzae RIB40</i> : AO090010000138, <i>Neosartorya fischeri NRRL 181</i> : NFIA_063520, <i>Aspergillus wentii</i> : Aspwe1_0044901 and <i>Aspergillus fumigatus A1163</i> : AFUB_035440	3.63	1	2	2	6		0			1.99639	3.63	2	2	354.252	3.63	2	2	39.01	3.63	2	2		0				0			413	45.0786	6.01123
	Sequence	# PSMs	# Proteins	# Protein Groups	Protein Group Accessions	Modifications	MH+ [Da]	q-Value	PEP	A2	IonScore A2	Exp Value A2	A4	XCorr A4	A5	Amanda Score A5	E-Value A5	P-Value A5	B2	IonScore B2	Exp Value B2	B4	XCorr B4	B5	Amanda Score B5	E-Value B5	P-Value B5	# Missed Cleavages	Charge A2	m/z [Da] A2	RT A2	Charge A4	m/z [Da] A4	RT A4	Charge A5	m/z [Da] A5	RT A5	Charge B2	m/z [Da] B2	RT B2	Charge B4	m/z [Da] B4	RT B4	Charge B5	m/z [Da] B5	RT B5
	DGDYLVSAR	3	1	1	Afu3g13750		995.475	0	0.006731				High	1.99639	High	212.046	3.37135e-20	6.24324e-22	High	32.34	0.00163365							0				2	498.241	20.2767	2	498.241	20.2767	2	498.242	20.2175
	VLFEWK	3	1	1	Afu3g13750		821.455	0.002987	0.08734				High	1.29837	High	142.206	6.73866e-13	6.01666e-15	High	21.17	0.0416291							0				2	411.231	48.8031	2	411.231	48.8031	2	411.231	48.5916
Afu4g06910	Afu4g06910 AspGDID:ASPL0000106405 COORDS:Chr4_A_fumigatus_Af293:1790067-1791391W, translated using codon table 1 (284 amino acids) Uncharacterized ORF; Putative outer mitochondrial membrane protein porin; hypoxia induced protein	7.75	1	2	2	6	46.4	7.75	2	2	2.59758	7.75	2	2	379.877	7.75	2	2						0				0			284	30.0075	8.99756
	Sequence	# PSMs	# Proteins	# Protein Groups	Protein Group Accessions	Modifications	MH+ [Da]	q-Value	PEP	A2	IonScore A2	Exp Value A2	A4	XCorr A4	A5	Amanda Score A5	E-Value A5	P-Value A5	B2	IonScore B2	Exp Value B2	B4	XCorr B4	B5	Amanda Score B5	E-Value B5	P-Value B5	# Missed Cleavages	Charge A2	m/z [Da] A2	RT A2	Charge A4	m/z [Da] A4	RT A4	Charge A5	m/z [Da] A5	RT A5	Charge B2	m/z [Da] B2	RT B2	Charge B4	m/z [Da] B4	RT B4	Charge B5	m/z [Da] B5	RT B5
	LDPSSFAK	3	1	1	Afu4g06910		864.446	0.001056	0.04752	High	19.13	0.0415412	High	1.45697	High	135.616	1.89334e-12	2.74397e-14										0	2	432.727	21.6812	2	432.727	21.6812	2	432.727	21.6812
	SAHEGPIAGSLEAK	3	1	1	Afu4g06910		1366.69	0	0.000124	High	41.77	0.000239498	High	2.59758	High	244.261	2.62446e-23	3.74923e-25										0	3	456.236	13.5676	3	456.236	13.5676	3	456.236	13.5676
Afu2g04535	Afu2g04535 AspGDID:ASPL0000103279 COORDS:Chr2_A_fumigatus_Af293:1243904-1242349C, translated using codon table 1 (497 amino acids) Uncharacterized ORF; Ortholog of <i>A. nidulans FGSC A4</i> : AN1864, <i>A. niger CBS 513.88</i> : An11g03760, <i>A. oryzae RIB40</i> : AO090003000246, <i>Aspergillus wentii</i> : Aspwe1_0055095 and <i>Aspergillus sydowii</i> : Aspsy1_0084294	4.83	1	2	2	6	76.4	4.83	2	2	4.01568	4.83	2	2	505.077	4.83	2	2		0				0				0			497	55.0922	5.24951
	Sequence	# PSMs	# Proteins	# Protein Groups	Protein Group Accessions	Modifications	MH+ [Da]	q-Value	PEP	A2	IonScore A2	Exp Value A2	A4	XCorr A4	A5	Amanda Score A5	E-Value A5	P-Value A5	B2	IonScore B2	Exp Value B2	B4	XCorr B4	B5	Amanda Score B5	E-Value B5	P-Value B5	# Missed Cleavages	Charge A2	m/z [Da] A2	RT A2	Charge A4	m/z [Da] A4	RT A4	Charge A5	m/z [Da] A5	RT A5	Charge B2	m/z [Da] B2	RT B2	Charge B4	m/z [Da] B4	RT B4	Charge B5	m/z [Da] B5	RT B5
	TGFETSGTVR	3	1	1	Afu2g04535		1054.52	0	0.001831	High	45.47	6.38532e-05	High	1.76421	High	226.345	1.04404e-21	2.32009e-23										0	2	527.762	13.1409	2	527.762	13.1409	2	527.762	13.1409
	SGTTDPGYLFVGPR	3	1	1	Afu2g04535		1466.73	0	0.0002753	High	45.93	8.93445e-05	High	2.25147	High	278.733	9.774e-27	1.3389e-28										0	2	733.866	53.7643	2	733.866	53.7643	2	733.866	53.7643
Afu6g13740	Afu6g13740 AspGDID:ASPL0000109715 COORDS:Chr6_A_fumigatus_Af293:3510179-3511133W, translated using codon table 1 (302 amino acids) Uncharacterized ORF; Ortholog of <i>A. nidulans FGSC A4</i> : AN0723, <i>A. fumigatus Af293</i> : Afu1g13990, <i>A. niger CBS 513.88</i> : An08g07150, An05g01960 and <i>A. oryzae RIB40</i> : AO090103000371	6.62	1	2	2	6	44.76	6.62	2	2	1.65273	6.62	2	2	344.731	6.62	2	2						0				0			302	34.2337	8.06006
	Sequence	# PSMs	# Proteins	# Protein Groups	Protein Group Accessions	Modifications	MH+ [Da]	q-Value	PEP	A2	IonScore A2	Exp Value A2	A4	XCorr A4	A5	Amanda Score A5	E-Value A5	P-Value A5	B2	IonScore B2	Exp Value B2	B4	XCorr B4	B5	Amanda Score B5	E-Value B5	P-Value B5	# Missed Cleavages	Charge A2	m/z [Da] A2	RT A2	Charge A4	m/z [Da] A4	RT A4	Charge A5	m/z [Da] A5	RT A5	Charge B2	m/z [Da] B2	RT B2	Charge B4	m/z [Da] B4	RT B4	Charge B5	m/z [Da] B5	RT B5
	DVPTEAFPR	3	1	1	Afu6g13740		1031.52	0	0.01449	High	20.9	0.036171	High	1.54128	High	134.499	3.19399e-12	3.54888e-14										0	2	516.262	29.7598	2	516.262	29.7598	2	516.262	29.7598
	SATESLAVALR	3	1	1	Afu6g13740		1117.62	0	0.002863	High	38.36	0.000853406	High	1.65273	High	210.232	1.08071e-19	9.47993e-22										0	2	559.313	34.8548	2	559.313	34.8548	2	559.313	34.8548
Afu3g05370	Afu3g05370 AspGDID:ASPL0000104953 COORDS:Chr3_A_fumigatus_Af293:1293607-1295556W, translated using codon table 1 (461 amino acids) Uncharacterized ORF; Putative dihydrolipoamide succinyltransferase; reacts with rabbit immunosera exposed to A. fumigatus conidia; hypoxia induced protein; transcript induced by exposure to human airway epithelial cells	8.03	1	2	2	6	31.83	8.03	2	2	0	8.03	2	2	318.661	8.03	2	2						0				0			461	50.3374	8.88037
	Sequence	# PSMs	# Proteins	# Protein Groups	Protein Group Accessions	Modifications	MH+ [Da]	q-Value	PEP	A2	IonScore A2	Exp Value A2	A4	XCorr A4	A5	Amanda Score A5	E-Value A5	P-Value A5	B2	IonScore B2	Exp Value B2	B4	XCorr B4	B5	Amanda Score B5	E-Value B5	P-Value B5	# Missed Cleavages	Charge A2	m/z [Da] A2	RT A2	Charge A4	m/z [Da] A4	RT A4	Charge A5	m/z [Da] A5	RT A5	Charge B2	m/z [Da] B2	RT B2	Charge B4	m/z [Da] B4	RT B4	Charge B5	m/z [Da] B5	RT B5
	SDSPSDVKPSFEGREER	3	1	1	Afu3g05370		1921.89	0	0.001102	High	25.94	0.00509366	High	1.53219	High	173.284	2.15947e-16	4.69449e-18										1	3	641.3	13.2638	3	641.3	13.2638	3	641.3	13.2638
	ASSPPPEQPPTAKPQPPAPK	3	1	1	Afu3g05370		2022.07	0	0.001666	High	19.89	0.032308	High	1.46797	High	145.377	1.85568e-13	2.89951e-15										0	3	674.693	15.0328	3	674.693	15.0328	3	674.693	15.0328
Afu8g04000	erg10B AspGDID:ASPL0000110735 COORDS:Chr8_A_fumigatus_Af293:855589-857056W, translated using codon table 1 (401 amino acids) Uncharacterized ORF; Putative acetyl-coenzyme A acetyltransferase; protein induced by hydrogen peroxide; higher expression in 48 h biofilm vs planktonic cells; SrbA-regulated during hypoxia	7.73	1	2	2	6	37.48	7.73	2	2	2.49064	7.73	2	2	421.679	7.73	2	2		0				0				0			401	41.2165	6.87354
	Sequence	# PSMs	# Proteins	# Protein Groups	Protein Group Accessions	Modifications	MH+ [Da]	q-Value	PEP	A2	IonScore A2	Exp Value A2	A4	XCorr A4	A5	Amanda Score A5	E-Value A5	P-Value A5	B2	IonScore B2	Exp Value B2	B4	XCorr B4	B5	Amanda Score B5	E-Value B5	P-Value B5	# Missed Cleavages	Charge A2	m/z [Da] A2	RT A2	Charge A4	m/z [Da] A4	RT A4	Charge A5	m/z [Da] A5	RT A5	Charge B2	m/z [Da] B2	RT B2	Charge B4	m/z [Da] B4	RT B4	Charge B5	m/z [Da] B5	RT B5
	EQQDEYAIR	3	1	1	Afu8g04000		1151.54	0	0.01076	High	24.18	0.013368	High	1.25692	High	153.341	3.33573e-14	4.63296e-16										0	2	576.273	13.4907	2	576.273	13.4907	2	576.273	13.4907
	GKPDVTVTQDEEPKNLNPEKLR	3	1	1	Afu8g04000		2507.31	0	7.462e-05	High	27.3	0.00698283	High	2.49064	High	268.337	1.17312e-25	1.4664e-27										2	4	627.583	29.1032	4	627.583	29.1032	4	627.583	29.1032
Afu4g08240	Afu4g08240 AspGDID:ASPL0000106538 COORDS:Chr4_A_fumigatus_Af293:2135925-2137164W, translated using codon table 1 (347 amino acids) Verified ORF; Putative zinc-containing alcohol dehydrogenase; conidia-enriched protein; transcript up-regulated in conidia exposed to neutrophils	7.2	1	2	2	6	30.02	7.2	2	2	1.60203	7.2	2	2	327.537	7.2	2	2													347	37.4063	7.09326
	Sequence	# PSMs	# Proteins	# Protein Groups	Protein Group Accessions	Modifications	MH+ [Da]	q-Value	PEP	A2	IonScore A2	Exp Value A2	A4	XCorr A4	A5	Amanda Score A5	E-Value A5	P-Value A5	B2	IonScore B2	Exp Value B2	B4	XCorr B4	B5	Amanda Score B5	E-Value B5	P-Value B5	# Missed Cleavages	Charge A2	m/z [Da] A2	RT A2	Charge A4	m/z [Da] A4	RT A4	Charge A5	m/z [Da] A5	RT A5	Charge B2	m/z [Da] B2	RT B2	Charge B4	m/z [Da] B4	RT B4	Charge B5	m/z [Da] B5	RT B5
	TNPNWGEIAR	3	1	1	Afu4g08240		1157.57	0	0.01995	High	25.57	0.00665597	High	1.60203	High	163.904	1.95347e-15	4.06973e-17										0	2	579.289	26.2653	2	579.289	26.2653	2	579.289	26.2653
	AAGATVIATTSSDTK	3	1	1	Afu4g08240		1393.72	0	0.008211	High	18.45	0.0714447	High	1.53803	High	163.633	4.07262e-15	4.33257e-17										0	2	697.365	14.16	2	697.365	14.16	2	697.365	14.16
Afu6g08050	gnd1 AspGDID:ASPL0000109165 COORDS:Chr6_A_fumigatus_Af293:1868427-1870349W, translated using codon table 1 (491 amino acids) Verified ORF; 6-phosphogluconate dehydrogenase; conidia-enriched protein; protein induced by heat shock; reacts with rabbit immunosera exposed to conidia; hypoxia-induced protein; transcript induced by exposure to human airway epithelial cells	3.46	1	2	2	6	63.92	3.46	2	2	2.00205	3.46	2	2	457.007	3.46	2	2		0				0				0			491	54.1233	5.93506
	Sequence	# PSMs	# Proteins	# Protein Groups	Protein Group Accessions	Modifications	MH+ [Da]	q-Value	PEP	A2	IonScore A2	Exp Value A2	A4	XCorr A4	A5	Amanda Score A5	E-Value A5	P-Value A5	B2	IonScore B2	Exp Value B2	B4	XCorr B4	B5	Amanda Score B5	E-Value B5	P-Value B5	# Missed Cleavages	Charge A2	m/z [Da] A2	RT A2	Charge A4	m/z [Da] A4	RT A4	Charge A5	m/z [Da] A5	RT A5	Charge B2	m/z [Da] B2	RT B2	Charge B4	m/z [Da] B4	RT B4	Charge B5	m/z [Da] B5	RT B5
	FVGSGVSGGEEGAR	3	1	1	Afu6g08050		1308.62	0	1.431e-05	High	62.39	1.55727e-06	High	2.00205	High	310.989	4.22024e-30	7.96272e-32										0	2	654.812	13.2277	2	654.812	13.2277	2	654.812	13.2277
	GIRFVGSGVSGGEEGAR	3	1	1	Afu6g08050		1634.82	0	0.002661	High	18.03	0.0645333	High	1.45466	High	146.017	2.17674e-13	2.502e-15										1	3	545.612	20.5595	3	545.612	20.5595	3	545.612	20.5595
Afu6g08510	crh1 AspGDID:ASPL0000109207 COORDS:Chr6_A_fumigatus_Af293:1999799-1998476C, translated using codon table 1 (374 amino acids) Uncharacterized ORF; Putative cell wall biosynthesis protein	9.09	1	2	2	6	23.41	9.09	2	2	0	9.09	2	2	251.62	9.09	2	2		0				0				0			374	39.7693	5.021
	Sequence	# PSMs	# Proteins	# Protein Groups	Protein Group Accessions	Modifications	MH+ [Da]	q-Value	PEP	A2	IonScore A2	Exp Value A2	A4	XCorr A4	A5	Amanda Score A5	E-Value A5	P-Value A5	B2	IonScore B2	Exp Value B2	B4	XCorr B4	B5	Amanda Score B5	E-Value B5	P-Value B5	# Missed Cleavages	Charge A2	m/z [Da] A2	RT A2	Charge A4	m/z [Da] A4	RT A4	Charge A5	m/z [Da] A5	RT A5	Charge B2	m/z [Da] B2	RT B2	Charge B4	m/z [Da] B4	RT B4	Charge B5	m/z [Da] B5	RT B5
	SVTYDFTK	3	1	1	Afu6g08510		960.468	0	0.0132	High	20.89	0.0305514	High	1.51789	High	148.903	9.65579e-14	1.28744e-15										0	2	480.737	19.4224	2	480.737	19.4224	2	480.737	19.4224
	GSSPDFKPVGSPTYDSNNGAAFSVAK	3	1	1	Afu6g08510		2600.23	0	0.002571	High	16.52	0.0623962	High	0.813033	High	102.718	3.31606e-09	5.34849e-11										0	3	867.413	50.8953	3	867.413	50.8953	3	867.413	50.8953
Afu1g15610	Afu1g15610 AspGDID:ASPL0000102624 COORDS:Chr1_A_fumigatus_Af293:4217535-4216501C, translated using codon table 1 (344 amino acids) Verified ORF; Putative zinc-binding dehydrogenase family oxidoreductase; conidia-enriched protein	7.27	1	3	3	5	24.88	7.27	3	3		0			302.793	4.65	2	2		0				0				0			344	37.5025	7.1958
	Sequence	# PSMs	# Proteins	# Protein Groups	Protein Group Accessions	Modifications	MH+ [Da]	q-Value	PEP	A2	IonScore A2	Exp Value A2	A4	XCorr A4	A5	Amanda Score A5	E-Value A5	P-Value A5	B2	IonScore B2	Exp Value B2	B4	XCorr B4	B5	Amanda Score B5	E-Value B5	P-Value B5	# Missed Cleavages	Charge A2	m/z [Da] A2	RT A2	Charge A4	m/z [Da] A4	RT A4	Charge A5	m/z [Da] A5	RT A5	Charge B2	m/z [Da] B2	RT B2	Charge B4	m/z [Da] B4	RT B4	Charge B5	m/z [Da] B5	RT B5
	LEYITK	2	1	1	Afu1g15610		766.434	0.0008042	0.04624	High	13.39	0.0481049			High	120.6	1.82887e-11	8.7089e-13										0	2	383.72	14.1094				2	383.72	14.1094
	VIGSVGSDEK	2	1	1	Afu1g15610		990.511	0	0.02026	High	24.99	0.0174326			High	182.193	6.57922e-17	6.03599e-19										0	2	495.759	11.2345				2	495.759	11.2345
	EKPADALAR	1	1	1	Afu1g15610		970.533	0.002901	0.09787	High	12.94	0.132121																0	2	485.77	10.7036
Afu2g08360	pyrG AspGDID:ASPL0000103555 COORDS:Chr2_A_fumigatus_Af293:2153922-2153018C, translated using codon table 1 (278 amino acids) Verified ORF; Orotidine 5'-monophosphate decarboxylase	11.15	1	2	2	4		0			2.22547	11.15	2	2	415.642	11.15	2	2						0				0			278	30.2485	6.69775
	Sequence	# PSMs	# Proteins	# Protein Groups	Protein Group Accessions	Modifications	MH+ [Da]	q-Value	PEP	A2	IonScore A2	Exp Value A2	A4	XCorr A4	A5	Amanda Score A5	E-Value A5	P-Value A5	B2	IonScore B2	Exp Value B2	B4	XCorr B4	B5	Amanda Score B5	E-Value B5	P-Value B5	# Missed Cleavages	Charge A2	m/z [Da] A2	RT A2	Charge A4	m/z [Da] A4	RT A4	Charge A5	m/z [Da] A5	RT A5	Charge B2	m/z [Da] B2	RT B2	Charge B4	m/z [Da] B4	RT B4	Charge B5	m/z [Da] B5	RT B5
	GDKLGQQYQTPASAIGR	2	1	1	Afu2g08360		1789.92	0.001056	0.0573				High	1.26953	High	139.226	1.08749e-12	1.19504e-14										1				3	597.31	23.3411	3	597.31	23.3411
	GIYAAPDPVEAAQR	2	1	1	Afu2g08360		1457.74	0	0.0001407				High	2.22547	High	276.416	1.66611e-26	2.28235e-28										0				2	729.373	38.7878	2	729.373	38.7878
Afu6g07430	Afu6g07430 AspGDID:ASPL0000109105 COORDS:Chr6_A_fumigatus_Af293:1677465-1679554W, translated using codon table 1 (527 amino acids) Uncharacterized ORF; Putative pyruvate kinase; reacts with rabbit immunosera exposed to A. fumigatus conidia	4.93	1	2	2	4		0			2.43889	4.93	2	2	362.019	4.93	2	2		0				0				0			527	58.348	7.03467
	Sequence	# PSMs	# Proteins	# Protein Groups	Protein Group Accessions	Modifications	MH+ [Da]	q-Value	PEP	A2	IonScore A2	Exp Value A2	A4	XCorr A4	A5	Amanda Score A5	E-Value A5	P-Value A5	B2	IonScore B2	Exp Value B2	B4	XCorr B4	B5	Amanda Score B5	E-Value B5	P-Value B5	# Missed Cleavages	Charge A2	m/z [Da] A2	RT A2	Charge A4	m/z [Da] A4	RT A4	Charge A5	m/z [Da] A5	RT A5	Charge B2	m/z [Da] B2	RT B2	Charge B4	m/z [Da] B4	RT B4	Charge B5	m/z [Da] B5	RT B5
	EVLGEEGKEIQIIAK	2	1	1	Afu6g07430		1655.92	0.003774	0.1009				High	1.52847	High	146.324	1.6087e-13	2.33145e-15										1				3	552.645	47.0193	3	552.645	47.0193
	GDLGIEIPAPK	2	1	1	Afu6g07430		1109.62	0	0.001461				High	2.43889	High	215.695	1.02392e-20	2.69452e-22										0				2	555.314	52.966	2	555.314	52.966
Afu6g13250	Afu6g13250 AspGDID:ASPL0000109666 COORDS:Chr6_A_fumigatus_Af293:3354774-3355600W, translated using codon table 1 (123 amino acids) Uncharacterized ORF; 60S ribosomal protein L31e; transcript induced by exposure to human airway epithelial cells	14.63	1	2	2	4	38.0407	14.63	2	2		0				0			30.4445	14.63	2	2		0				0			123	13.9986	10.4917
	Sequence	# PSMs	# Proteins	# Protein Groups	Protein Group Accessions	Modifications	MH+ [Da]	q-Value	PEP	A2	IonScore A2	Exp Value A2	A4	XCorr A4	A5	Amanda Score A5	E-Value A5	P-Value A5	B2	IonScore B2	Exp Value B2	B4	XCorr B4	B5	Amanda Score B5	E-Value B5	P-Value B5	# Missed Cleavages	Charge A2	m/z [Da] A2	RT A2	Charge A4	m/z [Da] A4	RT A4	Charge A5	m/z [Da] A5	RT A5	Charge B2	m/z [Da] B2	RT B2	Charge B4	m/z [Da] B4	RT B4	Charge B5	m/z [Da] B5	RT B5
	SAIADVVTR	2	1	1	Afu6g13250		931.522	0	0.01272	High	31.12	0.00513833							High	28.89	0.00858661							0	2	466.265	18.9223							2	466.264	18.8415
	GLHTAVVDE	2	1	1	Afu6g13250		940.474	0	0.01768	High	25.54	0.00670211							High	20.58	0.0209996							0	2	470.74	13.9849							2	470.74	13.9422
Afu6g08700	exg20 AspGDID:ASPL0000109226 COORDS:Chr6_A_fumigatus_Af293:2061877-2059161C, translated using codon table 1 (888 amino acids) Uncharacterized ORF; Putative beta glucosidase	1.8	1	2	2	4	29.3538	1.8	2	2		0			277.23	1.8	2	2		0				0				0			888	94.8888	5.98584
	Sequence	# PSMs	# Proteins	# Protein Groups	Protein Group Accessions	Modifications	MH+ [Da]	q-Value	PEP	A2	IonScore A2	Exp Value A2	A4	XCorr A4	A5	Amanda Score A5	E-Value A5	P-Value A5	B2	IonScore B2	Exp Value B2	B4	XCorr B4	B5	Amanda Score B5	E-Value B5	P-Value B5	# Missed Cleavages	Charge A2	m/z [Da] A2	RT A2	Charge A4	m/z [Da] A4	RT A4	Charge A5	m/z [Da] A5	RT A5	Charge B2	m/z [Da] B2	RT B2	Charge B4	m/z [Da] B4	RT B4	Charge B5	m/z [Da] B5	RT B5
	DAITLLK	2	1	1	Afu6g08700		773.477	0	0.01896	High	29.3	0.00246728			High	142.25	2.5017e-13	5.95642e-15										0	2	387.242	34.092				2	387.242	34.092
	GVELGKEFR	2	1	1	Afu6g08700		1034.56	0.0008042	0.02746	High	14.67	0.167185			High	134.98	3.11318e-12	3.17671e-14										1	3	345.526	16.0377				3	345.526	16.0377
Afu2g03290	artA AspGDID:ASPL0000103158 COORDS:Chr2_A_fumigatus_Af293:868250-867203C, translated using codon table 1 (261 amino acids) Verified ORF; 14-3-3 family protein; predicted gene pair with AFUA_6G06750; conidia-enriched protein; protein induced by hydrogen peroxide; reacts with rabbit immunosera exposed to A. fumigatus conidia; hypoxia repressed protein	8.05	1	2	2	4	65.51	8.05	2	2		0			563.941	8.05	2	2		0				0				0			261	29.0836	4.84326
	Sequence	# PSMs	# Proteins	# Protein Groups	Protein Group Accessions	Modifications	MH+ [Da]	q-Value	PEP	A2	IonScore A2	Exp Value A2	A4	XCorr A4	A5	Amanda Score A5	E-Value A5	P-Value A5	B2	IonScore B2	Exp Value B2	B4	XCorr B4	B5	Amanda Score B5	E-Value B5	P-Value B5	# Missed Cleavages	Charge A2	m/z [Da] A2	RT A2	Charge A4	m/z [Da] A4	RT A4	Charge A5	m/z [Da] A5	RT A5	Charge B2	m/z [Da] B2	RT B2	Charge B4	m/z [Da] B4	RT B4	Charge B5	m/z [Da] B5	RT B5
	GHEDAVYLAK	2	1	1	Afu2g03290		1102.55	0	0.0009085	High	46.1	0.000117826			High	313.605	4.36052e-30	4.36052e-32										0	2	551.78	12.4664				2	551.78	12.4664
	AAADASLEAYK	2	1	1	Afu2g03290		1109.55	0	0.0007195	High	34.41	0.00110484			High	250.336	6.10814e-24	9.25476e-26										0	2	555.276	16.8958				2	555.276	16.8958
Afu2g16820	Afu2g16820 AspGDID:ASPL0000104401 COORDS:Chr2_A_fumigatus_Af293:4493020-4491357C, translated using codon table 1 (405 amino acids) Uncharacterized ORF; Putative curved DNA-binding protein	5.68	1	2	2	4	75.1274	5.68	2	2	4.54321	5.68	2	2		0				0				0				0			405	44.0373	7.73779
	Sequence	# PSMs	# Proteins	# Protein Groups	Protein Group Accessions	Modifications	MH+ [Da]	q-Value	PEP	A2	IonScore A2	Exp Value A2	A4	XCorr A4	A5	Amanda Score A5	E-Value A5	P-Value A5	B2	IonScore B2	Exp Value B2	B4	XCorr B4	B5	Amanda Score B5	E-Value B5	P-Value B5	# Missed Cleavages	Charge A2	m/z [Da] A2	RT A2	Charge A4	m/z [Da] A4	RT A4	Charge A5	m/z [Da] A5	RT A5	Charge B2	m/z [Da] B2	RT B2	Charge B4	m/z [Da] B4	RT B4	Charge B5	m/z [Da] B5	RT B5
	IEDEEILK	2	1	1	Afu2g16820		988.52	0.001217	0.03992	High	21.77	0.0419122	High	1.73237														0	2	494.764	20.5729	2	494.764	20.5729
	QYEPAGDADNAPVSR	2	1	1	Afu2g16820		1589.72	0	5.553e-06	High	67.95	2.64535e-07	High	2.81084														0	2	795.363	14.943	2	795.363	14.943
Afu2g10590	Afu2g10590 AspGDID:ASPL0000103774 COORDS:Chr2_A_fumigatus_Af293:2712991-2710605C, translated using codon table 1 (737 amino acids) Uncharacterized ORF; Ortholog(s) have protein disulfide isomerase activity, role in protein folding and Golgi apparatus, endoplasmic reticulum localization	4.34	1	2	2	4						0				0				0			0	4.34	2	2	178.996	4.34	2	2	737	82.7955	8.42627
	Sequence	# PSMs	# Proteins	# Protein Groups	Protein Group Accessions	Modifications	MH+ [Da]	q-Value	PEP	A2	IonScore A2	Exp Value A2	A4	XCorr A4	A5	Amanda Score A5	E-Value A5	P-Value A5	B2	IonScore B2	Exp Value B2	B4	XCorr B4	B5	Amanda Score B5	E-Value B5	P-Value B5	# Missed Cleavages	Charge A2	m/z [Da] A2	RT A2	Charge A4	m/z [Da] A4	RT A4	Charge A5	m/z [Da] A5	RT A5	Charge B2	m/z [Da] B2	RT B2	Charge B4	m/z [Da] B4	RT B4	Charge B5	m/z [Da] B5	RT B5
	QVDTEAAPDVPAAK	2	1	1	Afu2g10590		1411.71	0.001742	0.1105													High	0.542667	High	86.0219	2.12435e-07	2.49923e-09	0													2	706.358	18.0322	2	706.358	18.0322
	KAVDIGSGVQDVDAAQFK	2	1	1	Afu2g10590		1847.95	0	0.08492													High	1.11259	High	92.9741	4.73934e-08	5.04185e-10	1													3	616.654	44.0988	3	616.654	44.0988
Afu1g04070	Afu1g04070 AspGDID:ASPL0000101576 COORDS:Chr1_A_fumigatus_Af293:1161707-1160930C, translated using codon table 1 (157 amino acids) Uncharacterized ORF; Eukaryotic initiation factor 5A; Yap1-dependent induction in response to hydrogen peroxide	12.74	1	2	2	4					0	12.74	2	2	276.005	12.74	2	2						0				0			157	17.1983	5.40186
	Sequence	# PSMs	# Proteins	# Protein Groups	Protein Group Accessions	Modifications	MH+ [Da]	q-Value	PEP	A2	IonScore A2	Exp Value A2	A4	XCorr A4	A5	Amanda Score A5	E-Value A5	P-Value A5	B2	IonScore B2	Exp Value B2	B4	XCorr B4	B5	Amanda Score B5	E-Value B5	P-Value B5	# Missed Cleavages	Charge A2	m/z [Da] A2	RT A2	Charge A4	m/z [Da] A4	RT A4	Charge A5	m/z [Da] A5	RT A5	Charge B2	m/z [Da] B2	RT B2	Charge B4	m/z [Da] B4	RT B4	Charge B5	m/z [Da] B5	RT B5
	KLEDLSPSTHNMDVPNVTRR	2	1	1	Afu1g04070		2309.17	0	0.01384				High	1.98082	High	153.787	4.55737e-14	4.18108e-16										2				4	578.048	35.8788	4	578.048	35.8788
	KLEDLSPSTHNMDVPNVTR	2	1	1	Afu1g04070		2153.07	0	0.006239				High	1.09041	High	122.218	6.12107e-11	6.00105e-13										1				3	718.36	41.3363	3	718.36	41.3363
Afu1g14220	nopA AspGDID:ASPL0000102490 COORDS:Chr1_A_fumigatus_Af293:3799657-3798472C, translated using codon table 1 (312 amino acids) Verified ORF; Nucleolar protein	4.17	1	2	2	2	46.59	4.17	2	2		0				0								0				0			312	32.5521	10.2866
	Sequence	# PSMs	# Proteins	# Protein Groups	Protein Group Accessions	Modifications	MH+ [Da]	q-Value	PEP	A2	IonScore A2	Exp Value A2	A4	XCorr A4	A5	Amanda Score A5	E-Value A5	P-Value A5	B2	IonScore B2	Exp Value B2	B4	XCorr B4	B5	Amanda Score B5	E-Value B5	P-Value B5	# Missed Cleavages	Charge A2	m/z [Da] A2	RT A2	Charge A4	m/z [Da] A4	RT A4	Charge A5	m/z [Da] A5	RT A5	Charge B2	m/z [Da] B2	RT B2	Charge B4	m/z [Da] B4	RT B4	Charge B5	m/z [Da] B5	RT B5
	NLTPGESVYGEK	1	1	1	Afu1g14220		1293.63	0.002225	0.07838	High	18.5	0.0614454																0	2	647.32	19.2165
	NLTPGESVYGEKR	1	1	1	Afu1g14220		1449.73	0	0.0008597	High	42.59	0.000264388																1	2	725.37	14.1225
Afu6g03540	acuE AspGDID:ASPL0000108809 COORDS:Chr6_A_fumigatus_Af293:768975-770805W, translated using codon table 1 (539 amino acids) Verified ORF; Putative malate synthase; protein abundant in conidia	3.9	1	2	2	2	25.82	3.9	2	2		0				0								0				0			539	61.0212	8.11865
	Sequence	# PSMs	# Proteins	# Protein Groups	Protein Group Accessions	Modifications	MH+ [Da]	q-Value	PEP	A2	IonScore A2	Exp Value A2	A4	XCorr A4	A5	Amanda Score A5	E-Value A5	P-Value A5	B2	IonScore B2	Exp Value B2	B4	XCorr B4	B5	Amanda Score B5	E-Value B5	P-Value B5	# Missed Cleavages	Charge A2	m/z [Da] A2	RT A2	Charge A4	m/z [Da] A4	RT A4	Charge A5	m/z [Da] A5	RT A5	Charge B2	m/z [Da] B2	RT B2	Charge B4	m/z [Da] B4	RT B4	Charge B5	m/z [Da] B5	RT B5
	VEITGPTDR	1	1	1	Afu6g03540		987.512	0.002225	0.06504	High	25.82	0.00968728																0	2	494.259	13.5592
	LLQEQADSLAAK	1	1	1	Afu6g03540		1286.69	0.007786	0.1293	High	11.27	0.418011																0	2	643.851	22.9589
Afu5g04170	hsp90 AspGDID:ASPL0000107596 COORDS:Chr5_A_fumigatus_Af293:1108402-1110583W, translated using codon table 1 (706 amino acids) Verified ORF; Heat shock protein; allergen Asp f 12; likely essential; required for conidiation and cell wall integrity; transcript induced by growth on hydrogen peroxide; enters the nucleus in response to heat shock	3.54	1	2	2	2		0				0			273.739	3.54	2	2		0				0				0			706	80.5903	5.0083
	Sequence	# PSMs	# Proteins	# Protein Groups	Protein Group Accessions	Modifications	MH+ [Da]	q-Value	PEP	A2	IonScore A2	Exp Value A2	A4	XCorr A4	A5	Amanda Score A5	E-Value A5	P-Value A5	B2	IonScore B2	Exp Value B2	B4	XCorr B4	B5	Amanda Score B5	E-Value B5	P-Value B5	# Missed Cleavages	Charge A2	m/z [Da] A2	RT A2	Charge A4	m/z [Da] A4	RT A4	Charge A5	m/z [Da] A5	RT A5	Charge B2	m/z [Da] B2	RT B2	Charge B4	m/z [Da] B4	RT B4	Charge B5	m/z [Da] B5	RT B5
	DEQTDYLNESR	1	1	1	Afu5g04170		1369.6	0.003774	0.1029						High	81.7855	9.28066e-08	6.62904e-09										0							2	685.302	18.8429
	GVVDSEDLPLNLSR	1	1	1	Afu5g04170		1513.79	0	0.001046						High	191.954	5.548e-18	6.37701e-20										0							2	757.397	59.314
Afu2g09210	Afu2g09210 AspGDID:ASPL0000103639 COORDS:Chr2_A_fumigatus_Af293:2359448-2360452W, translated using codon table 1 (223 amino acids) Uncharacterized ORF; 60S ribosomal protein L10; reacts with rabbit immunosera exposed to A. fumigatus conidia	7.17	1	2	2	2		0			0	7.17	2	2		0								0				0			223	25.5705	10.3159
	Sequence	# PSMs	# Proteins	# Protein Groups	Protein Group Accessions	Modifications	MH+ [Da]	q-Value	PEP	A2	IonScore A2	Exp Value A2	A4	XCorr A4	A5	Amanda Score A5	E-Value A5	P-Value A5	B2	IonScore B2	Exp Value B2	B4	XCorr B4	B5	Amanda Score B5	E-Value B5	P-Value B5	# Missed Cleavages	Charge A2	m/z [Da] A2	RT A2	Charge A4	m/z [Da] A4	RT A4	Charge A5	m/z [Da] A5	RT A5	Charge B2	m/z [Da] B2	RT B2	Charge B4	m/z [Da] B4	RT B4	Charge B5	m/z [Da] B5	RT B5
	GHGLIEENMK	1	1	1	Afu2g09210		1127.55	0.00763	0.1697				High	1.0282														0				2	564.279	12.9271
	IFDLGR	1	1	1	Afu2g09210		720.405	0.006769	0.1661				High	1.10503														0				2	360.706	27.5841
Afu3g06960	Afu3g06960 AspGDID:ASPL0000105107 COORDS:Chr3_A_fumigatus_Af293:1742922-1742198C, translated using codon table 1 (158 amino acids) Uncharacterized ORF; 60S ribosomal protein L21	18.99	1	2	2	2		0			3.63445	18.99	2	2		0				0				0				0			158	17.9697	10.228
	Sequence	# PSMs	# Proteins	# Protein Groups	Protein Group Accessions	Modifications	MH+ [Da]	q-Value	PEP	A2	IonScore A2	Exp Value A2	A4	XCorr A4	A5	Amanda Score A5	E-Value A5	P-Value A5	B2	IonScore B2	Exp Value B2	B4	XCorr B4	B5	Amanda Score B5	E-Value B5	P-Value B5	# Missed Cleavages	Charge A2	m/z [Da] A2	RT A2	Charge A4	m/z [Da] A4	RT A4	Charge A5	m/z [Da] A5	RT A5	Charge B2	m/z [Da] B2	RT B2	Charge B4	m/z [Da] B4	RT B4	Charge B5	m/z [Da] B5	RT B5
	VGDIVDIK	1	1	1	Afu3g06960		858.494	0.002987	0.08506				High	1.25576														0				2	429.75	24.2836
	EGHVVEGVAAETITPIPYDTHI	1	1	1	Afu3g06960		2348.18	0	2.107e-06				High	3.63445														0				3	783.397	63.4258
Afu2g02950	Afu2g02950 AspGDID:ASPL0000103124 COORDS:Chr2_A_fumigatus_Af293:754983-753816C, translated using codon table 1 (295 amino acids) Uncharacterized ORF; Has domain(s) with predicted oxidoreductase activity and role in oxidation-reduction process	7.12	1	2	2	2		0				0			285.303	7.12	2	2						0				0			295	32.8608	6.85889
	Sequence	# PSMs	# Proteins	# Protein Groups	Protein Group Accessions	Modifications	MH+ [Da]	q-Value	PEP	A2	IonScore A2	Exp Value A2	A4	XCorr A4	A5	Amanda Score A5	E-Value A5	P-Value A5	B2	IonScore B2	Exp Value B2	B4	XCorr B4	B5	Amanda Score B5	E-Value B5	P-Value B5	# Missed Cleavages	Charge A2	m/z [Da] A2	RT A2	Charge A4	m/z [Da] A4	RT A4	Charge A5	m/z [Da] A5	RT A5	Charge B2	m/z [Da] B2	RT B2	Charge B4	m/z [Da] B4	RT B4	Charge B5	m/z [Da] B5	RT B5
	APPSLQSTYK	1	1	1	Afu2g02950		1091.58	0.002032	0.07552						High	142.477	5.53998e-13	5.65304e-15										0							2	546.294	14.7101
	LDEPVLQNLAK	1	1	1	Afu2g02950		1239.69	0	0.006403						High	142.825	2.60869e-13	5.21737e-15										0							2	620.35	49.1572
Afu1g13790	hhtA AspGDID:ASPL0000102447 COORDS:Chr1_A_fumigatus_Af293:3681876-3682468W, translated using codon table 1 (136 amino acids) Uncharacterized ORF; Histone H3	13.24	1	2	2	2					2.34422	13.24	2	2		0				0				0				0			136	15.3235	11.1509
	Sequence	# PSMs	# Proteins	# Protein Groups	Protein Group Accessions	Modifications	MH+ [Da]	q-Value	PEP	A2	IonScore A2	Exp Value A2	A4	XCorr A4	A5	Amanda Score A5	E-Value A5	P-Value A5	B2	IonScore B2	Exp Value B2	B4	XCorr B4	B5	Amanda Score B5	E-Value B5	P-Value B5	# Missed Cleavages	Charge A2	m/z [Da] A2	RT A2	Charge A4	m/z [Da] A4	RT A4	Charge A5	m/z [Da] A5	RT A5	Charge B2	m/z [Da] B2	RT B2	Charge B4	m/z [Da] B4	RT B4	Charge B5	m/z [Da] B5	RT B5
	STELLIR	1	1	1	Afu1g13790		831.492	0.003927	0.147				High	1.29603														0				2	416.25	20.7732
	EIAQDFKSDLR	1	1	1	Afu1g13790		1321.68	0.002313	0.04392				High	2.34422														1				3	441.232	23.1492

### Sheet: HC3-37-Pro
Accession	Description	ΣCoverage	Σ# Proteins	Σ# Unique Peptides	Σ# Peptides	Σ# PSMs	Score A2	Coverage A2	# Peptides A2	# PSM A2	Score A4	Coverage A4	# Peptides A4	# PSM A4	Score A5	Coverage A5	# Peptides A5	# PSM A5	Score B2	Coverage B2	# Peptides B2	# PSM B2	Score B4	Coverage B4	# Peptides B4	# PSM B4	Score B5	Coverage B5	# Peptides B5	# PSM B5	# AAs	MW [kDa]	calc. pI
Afu2g03830	aspf4 AspGDID:ASPL0000103209 COORDS:Chr2_A_fumigatus_Af293:1016683-1017651W, translated using codon table 1 (322 amino acids) Verified ORF; Allergen Asp f 4; higher expression in biofilm vs planktonic cells; transcript induced by growth on hydrogen peroxide	27.02	1	10	10	139	711.893	24.84	8	25	41.6159	22.36	7	22	5899.03	27.02	9	26	611.911	24.53	8	23	40.7777	24.53	7	22	5005.3	24.53	7	21	322	34.0634	5.35107
Afu2g09030	dppV AspGDID:ASPL0000103621 COORDS:Chr2_A_fumigatus_Af293:2312950-2315573W, translated using codon table 1 (721 amino acids) Verified ORF; Secreted dipeptidyl-peptidase; induced by growth on BSA as a sole nitrogen source; immunoreactive protein	24.41	1	17	17	113	380.311	16.37	12	18	12.708	16.37	12	17	3305.21	16.37	12	18	384.474	15.95	11	18	14.4879	18.59	13	19	3726.42	22.75	16	23	721	79.6956	5.89697
Afu5g09580	rodA AspGDID:ASPL0000108027 COORDS:Chr5_A_fumigatus_Af293:2473524-2474105W, translated using codon table 1 (159 amino acids) Verified ORF; Conidial hydrophobin; conidial surface associated; required for formation of the rodlet layer of conidia; transcript downregulated in response to voriconazole; induced during biofilm growth	25.79	1	5	5	98	406.17	25.79	4	16	26.4508	25.79	4	15	4304.39	25.79	5	19	388.585	25.79	4	16	23.8566	25.79	5	16	3795.84	25.79	5	16	159	16.1602	5.13525
Afu5g02330	aspf1 AspGDID:ASPL0000107413 COORDS:Chr5_A_fumigatus_Af293:598437-599019W, translated using codon table 1 (176 amino acids) Verified ORF; Allergen Asp f 1; ribonuclease mitogillin family of cytotoxins; similar to restrictocin; inhibits protein synthesis in mammalian cells; 18kD IgE-binding protein; expression increases in vivo; biofilm-induced vs planktonic cells	39.2	1	7	7	91	315.745	39.2	7	16	20.1424	39.2	7	15	3120.93	35.23	6	15	264.119	39.2	7	15	18.17	39.2	7	14	3079.69	39.2	7	16	176	19.5828	9.12939
Afu5g13300	pep1 AspGDID:ASPL0000108383 COORDS:Chr5_A_fumigatus_Af293:3498382-3497035C, translated using codon table 1 (395 amino acids) Verified ORF; Putative extracellular aspartic endopeptidase; acid protease; predicted signal sequence for secretion; allergen Asp f 10; transcript induced by growth on hydrogen peroxide and by growth on BSA as a sole nitrogen source	28.1	1	9	9	84	235.8	19.24	6	12	21.6745	22.53	7	13	3226.22	23.04	7	15	248.508	24.81	8	15	16.7843	24.81	8	14	3153.29	24.81	8	15	395	41.5875	5.10986
Afu3g00270	bgt2 AspGDID:ASPL0000104548 COORDS:Chr3_A_fumigatus_Af293:57708-56302C, translated using codon table 1 (446 amino acids) Verified ORF; Cell wall glucanase; predicted glycophosphatidylinositol (GPI)-anchor; secreted protein	17.71	1	7	7	64	257.24	17.71	7	11	6.75021	17.71	7	11	2248.67	17.71	7	11	237.524	17.71	7	10	9.08161	17.71	7	10	2131.78	17.71	7	11	446	44.6239	5.07178
Afu8g05610	btgE AspGDID:ASPL0000110890 COORDS:Chr8_A_fumigatus_Af293:1318148-1320231W, translated using codon table 1 (616 amino acids) Uncharacterized ORF; Putative cell wall glucanase	8.28	1	6	6	57	304.937	8.28	6	9	12.7071	8.28	6	10	2067.7	8.28	6	10	256.219	8.28	5	8	4.71978	8.28	6	9	1738.65	8.28	6	11	616	63.6405	5.64307
Afu4g09600	Afu4g09600 AspGDID:ASPL0000106674 COORDS:Chr4_A_fumigatus_Af293:2503914-2506856W, translated using codon table 1 (848 amino acids) Uncharacterized ORF; Putative glycophosphatidylinositol (GPI)-anchored cell wall protein	12.62	1	6	6	56	242.49	10.5	5	8	12.6891	10.5	5	8	1826.83	10.5	5	8	330.01	10.5	5	9	17.8834	10.5	5	11	2482.7	12.62	6	12	848	88.7544	5.59229
Afu1g14450	exgO AspGDID:ASPL0000102513 COORDS:Chr1_A_fumigatus_Af293:3862707-3859781C, translated using codon table 1 (958 amino acids) Uncharacterized ORF; Exo-beta-1,3-glucanase; secreted protein; predicted secretory signal sequence; ortholog of <i>A. nidulans</i> AN0779	8.66	1	8	8	55	207.195	8.66	7	9	4.68984	8.66	7	9	1976.46	8.66	8	10	218.747	8.66	7	9	11.2942	8.66	7	9	1793.62	8.66	7	9	958	101.671	5.33838
Afu6g12170	fkbp1 AspGDID:ASPL0000109562 COORDS:Chr6_A_fumigatus_Af293:3060448-3061084W, translated using codon table 1 (112 amino acids) Uncharacterized ORF; Putative FK506-binding protein (FKBP)-type peptidyl-prolyl cis-trans isomerase; transcript induced by exposure to human airway epithelial cells	56.25	1	7	7	54	178.22	50	6	9	13.8682	47.32	5	7	2008.34	50	6	9	96.1	47.32	5	9	5.82893	50	6	9	1821.08	56.25	7	11	112	12.1222	7.25439
Afu6g12070	fmqD AspGDID:ASPL0000109552 COORDS:Chr6_A_fumigatus_Af293:3020103-3021926W, translated using codon table 1 (493 amino acids) Verified ORF; Flavoprotein amide oxidase (FAD); has FAD activity; member of the fumiquinazoline biosynthetic cluster; may contain an N-terminal signal sequence and multiple N-glycosylation sites; transcript downregulated in response to voriconazole	10.14	1	4	4	50	269.815	7.71	3	8	12.1549	7.71	3	8	1743.87	7.71	3	8	265.365	10.14	4	9	10.0565	7.71	3	8	1749.57	10.14	4	9	493	53.9395	4.60205
Afu6g14340	Afu6g14340 AspGDID:ASPL0000109773 COORDS:Chr6_A_fumigatus_Af293:3651204-3649698C, translated using codon table 1 (476 amino acids) Uncharacterized ORF; Has domain(s) with predicted UDP-N-acetylmuramate dehydrogenase activity, flavin adenine dinucleotide binding activity and role in oxidation-reduction process	18.7	1	7	7	47	148.328	15.97	6	9	2.60412	11.76	4	6	1251.26	14.5	5	8	128.884	12.61	5	9	2.13626	11.13	4	7	1146.29	15.97	6	8	476	51.4437	4.94482
Afu6g10300	aspf28 AspGDID:ASPL0000109385 COORDS:Chr6_A_fumigatus_Af293:2546829-2547448W, translated using codon table 1 (171 amino acids) Verified ORF; Allergen Asp f 28; putative thioredoxin	24.56	1	5	5	46	166.675	24.56	5	7	10.0845	24.56	5	7	1303.63	24.56	4	7	171.816	24.56	5	8	6.41347	24.56	5	8	1522.62	24.56	5	9	171	18.9779	9.1001
Afu8g01980	Afu8g01980 AspGDID:ASPL0000110636 COORDS:Chr8_A_fumigatus_Af293:514099-515379W, translated using codon table 1 (426 amino acids) Uncharacterized ORF; Ortholog of <i>A. nidulans FGSC A4</i> : AN7888, <i>A. fumigatus Af293</i> : Afu4g08450, <i>A. niger CBS 513.88</i> : An15g05230, <i>A. oryzae RIB40</i> : AO090023000157 and <i>Aspergillus wentii</i> : Aspwe1_0627621, Aspwe1_0672214	13.15	1	5	5	43	161.37	13.15	5	6	6.99681	13.15	5	7	1463.56	13.15	5	7	191.797	13.15	5	7	6.75033	13.15	5	8	1596.57	13.15	5	8	426	45.9278	4.70361
Afu2g17530	abr2 AspGDID:ASPL0000104470 COORDS:Chr2_A_fumigatus_Af293:4677417-4679477W, translated using codon table 1 (587 amino acids) Verified ORF; Laccase involved in conidial pigment biosynthesis	12.78	1	5	5	41	176.385	12.78	5	7	7.63423	12.78	5	6	1488.65	12.78	5	7	161.072	12.78	5	7	6.48192	12.78	5	7	1472.5	12.78	5	7	587	65.2478	5.17334
Afu1g05770	exg12 AspGDID:ASPL0000101746 COORDS:Chr1_A_fumigatus_Af293:1663147-1666206W, translated using codon table 1 (863 amino acids) Verified ORF; Secreted beta-glucosidase; predicted secretory signal sequence; fibrinogen-binding	6.84	1	6	6	40	173.04	5.56	5	6	5.85185	6.84	6	6	1034.05	5.56	5	5	142.151	6.84	6	7	5.8632	6.84	6	8	1309.76	6.84	6	8	863	93.5813	5.17334
Afu1g06100	Afu1g06100 AspGDID:ASPL0000101778 COORDS:Chr1_A_fumigatus_Af293:1765522-1765995W, translated using codon table 1 (102 amino acids) Uncharacterized ORF; Ortholog(s) have disulfide oxidoreductase activity, glutathione peroxidase activity, glutathione transferase activity and role in cellular response to oxidative stress, cellular response to zinc ion, pathogenesis, protein glutathionylation	50.98	1	5	5	35	162.453	46.08	4	6	8.66295	46.08	4	5	1293.14	46.08	4	7	172.88	46.08	4	5	6.39229	50.98	5	6	1191.78	50.98	5	6	102	11.1698	7.95752
Afu4g10350	ubiD AspGDID:ASPL0000106749 COORDS:Chr4_A_fumigatus_Af293:2705133-2706130W, translated using codon table 1 (314 amino acids) Uncharacterized ORF; Polyubiquitin; calcium induced	60.51	3	5	5	35	109.195	57.96	4	8	0	52.23	3	7	1405.05	54.78	4	8	70.19	37.58	3	4	0	31.85	2	3	759.987	37.58	3	5	314	35.1778	6.96143
Afu8g00630	Afu8g00630 AspGDID:ASPL0000110503 COORDS:Chr8_A_fumigatus_Af293:151299-150256C, translated using codon table 1 (347 amino acids) Uncharacterized ORF; Ortholog(s) have extracellular region localization	6.92	1	4	4	33	130.736	6.34	3	6	4.31306	6.92	4	7	978.058	5.19	3	6	91.8407	6.92	4	6	2.35921	6.34	3	4	669.573	4.61	2	4	347	37.1591	5.49072
Afu1g10790	Afu1g10790 AspGDID:ASPL0000102142 COORDS:Chr1_A_fumigatus_Af293:2818338-2815514C, translated using codon table 1 (836 amino acids) Uncharacterized ORF; Putative alpha-1,2-mannosidase family protein	9.21	1	6	6	33	130.033	8.25	5	6	4.37642	6.1	3	4	922.193	7.18	4	5	125.5	5.98	4	5	4.47999	5.98	4	6	1103.25	6.94	5	7	836	92.377	6.50732
Afu5g03540	Afu5g03540 AspGDID:ASPL0000107532 COORDS:Chr5_A_fumigatus_Af293:954371-955657W, translated using codon table 1 (386 amino acids) Uncharacterized ORF; Ortholog(s) have flavin-linked sulfhydryl oxidase activity, role in oxidation-reduction process and extracellular region localization	19.17	1	6	6	32	96.9231	13.73	4	5	6.13947	13.21	4	5	1071.71	19.17	6	7	108.27	8.55	3	4	6.37308	12.18	4	5	1023.79	15.8	5	6	386	42.8237	7.48877
Afu1g14560	msdS AspGDID:ASPL0000102523 COORDS:Chr1_A_fumigatus_Af293:3890868-3889192C, translated using codon table 1 (503 amino acids) Verified ORF; Putative 1,2-alpha-mannosidase; secreted protein; fibrinogen-binding	12.52	1	7	7	29	144.383	11.13	6	6	6.03575	9.34	5	5	995.092	9.34	5	5	61.92	4.57	3	4	2.49606	3.18	2	3	852.387	8.15	5	6	503	55.3333	5.35107
Afu1g06390	tef1 AspGDID:ASPL0000101807 COORDS:Chr1_A_fumigatus_Af293:1831593-1833461W, translated using codon table 1 (494 amino acids) Verified ORF; Putative translation elongation factor EF-1 alpha subunit; protein abundant in conidia; protein induced by heat shock	12.35	1	5	5	27	104.113	10.93	4	6	10.6143	8.5	3	4	1367.69	8.5	3	5	63.26	7.69	3	4	1.60221	7.69	3	4	726.357	7.69	3	4	494	53.8089	9.1001
Afu2g13530	Afu2g13530 AspGDID:ASPL0000104068 COORDS:Chr2_A_fumigatus_Af293:3518148-3521066W, translated using codon table 1 (839 amino acids) Verified ORF; Putative translation elongation factor EF-2 subunit; protein abundant in conidia; protein induced by heat shock	9.42	1	7	7	25	67.45	4.65	4	4	0	6.2	4	4	541.12	6.08	4	4	66.39	5.48	5	5	0	4.65	4	4	575.085	4.53	4	4	839	93.1394	6.96143
Afu3g07520	exg7 AspGDID:ASPL0000105158 COORDS:Chr3_A_fumigatus_Af293:1886352-1883654C, translated using codon table 1 (809 amino acids) Uncharacterized ORF; Ortholog of <i>A. nidulans FGSC A4</i> : AN4852, <i>A. fumigatus Af293</i> : Afu2g00430/exg9, <i>A. niger CBS 513.88</i> : An02g13180, <i>A. oryzae RIB40</i> : AO090020000144 and <i>Aspergillus wentii</i> : Aspwe1_0157603	4.7	1	3	3	24	137.68	3.58	2	4	4.64427	3.58	2	4	867.706	3.58	2	4	70.67	3.58	2	4	5.60383	4.7	3	4	726.606	3.58	2	4	809	86.6716	5.33838
Afu3g14665	Afu3g14665 AspGDID:ASPL0000105856 COORDS:Chr3_A_fumigatus_Af293:3889703-3890168W, translated using codon table 1 (132 amino acids) Uncharacterized ORF; Ortholog of <i>Neosartorya fischeri NRRL 181</i> : NFIA_062590 and <i>Aspergillus fumigatus A1163</i> : AFUB_034560	25	1	2	2	24	130.726	25	2	4	7.29948	25	2	4	958.751	25	2	4	126.711	25	2	4	7.63202	25	2	4	959.315	25	2	4	132	14.5702	4.44971
Afu4g03240	mp1 AspGDID:ASPL0000106142 COORDS:Chr4_A_fumigatus_Af293:914767-915621W, translated using codon table 1 (284 amino acids) Verified ORF; Putative cell wall galactomannoprotein; allergen Asp f 17; predicted N-terminal signal peptide and C-terminal glycosylphosphatidyl inositol (GPI) anchor signal; transcript induced by growth on hydrogen peroxide and in biofilm	11.62	1	3	3	23	109.009	6.34	2	3	4.28631	6.34	2	4	770.147	6.34	2	4	66.6933	11.62	3	4	1.92391	11.62	3	4	713.703	11.62	3	4	284	27.3449	4.83057
Afu3g02940	Afu3g02940 AspGDID:ASPL0000104815 COORDS:Chr3_A_fumigatus_Af293:788096-788890W, translated using codon table 1 (264 amino acids) Uncharacterized ORF; Putative allergen; transcript up-regulated in conidia exposed to neutrophils	20.83	1	2	2	23	165.836	20.83	2	4	8.34863	20.83	2	4	1144.4	20.83	2	4	110.278	20.83	2	3	7.52951	20.83	2	4	883.421	20.83	2	4	264	26.4705	4.70361
Afu1g07440	hsp70 AspGDID:ASPL0000101909 COORDS:Chr1_A_fumigatus_Af293:2102587-2104621W, translated using codon table 1 (638 amino acids) Verified ORF; Molecular chaperone; conidia-enriched protein	10.19	1	5	5	22	65.4225	5.8	3	3	2.66454	3.29	2	2	659.737	8.46	4	4	73.4472	7.52	4	5	2.73458	5.02	3	4	707.502	5.02	3	4	638	69.6176	5.17334
Afu8g05320	Afu8g05320 AspGDID:ASPL0000110862 COORDS:Chr8_A_fumigatus_Af293:1239645-1241741W, translated using codon table 1 (556 amino acids) Verified ORF; Putative mitochondrial F1 ATPase subunit alpha; hypoxia induced protein	11.51	1	5	5	21	91.3371	7.01	3	4	2.56926	7.01	3	3	887.779	8.27	4	5	75.0667	7.91	3	3	2.49065	7.91	3	3	528.086	7.91	3	3	556	59.8954	9.0708
Afu3g08110	Afu3g08110 AspGDID:ASPL0000105214 COORDS:Chr3_A_fumigatus_Af293:2077251-2079098W, translated using codon table 1 (615 amino acids) Uncharacterized ORF; Putative cell wall protein; transcript downregulated in response to amphotericin B and calcium	3.25	1	2	2	21	90.66	3.25	2	4	2.46979	3.25	2	4	783.127	3.25	2	4	92.13	3.25	2	3	2.97363	3.25	2	3	587.508	3.25	2	3	615	60.0714	4.55127
Afu3g07160	Afu3g07160 AspGDID:ASPL0000105127 COORDS:Chr3_A_fumigatus_Af293:1801136-1799635C, translated using codon table 1 (426 amino acids) Uncharacterized ORF; Putative family 18 chitinase	10.09	1	4	4	21	47.75	6.1	2	3	2.26973	6.57	3	4	625.91	7.98	3	4	43.6	6.57	3	3	1.96464	7.98	3	3	577.404	10.09	4	4	426	46.4642	5.43994
Afu2g05240	Afu2g05240 AspGDID:ASPL0000103348 COORDS:Chr2_A_fumigatus_Af293:1456446-1457711W, translated using codon table 1 (405 amino acids) Uncharacterized ORF; Ortholog(s) have extracellular region localization	16.05	1	4	4	21	75.5467	12.1	3	3	5.20012	12.1	3	3	719.805	12.1	3	3	119.63	16.05	4	4	4.59531	16.05	4	4	918.439	16.05	4	4	405	42.7873	6.06201
Afu8g05020	nagA AspGDID:ASPL0000110835 COORDS:Chr8_A_fumigatus_Af293:1172429-1170627C, translated using codon table 1 (600 amino acids) Uncharacterized ORF; Putative secreted N-acetylhexosaminidase; highly expressed in biofilm	8.17	1	4	4	20	58.86	6.67	3	3	1.62241	6.83	3	3	630.554	8.17	4	4	69.6567	4.67	3	3	1.68693	4.67	3	4	464.135	4.67	3	3	600	67.3815	5.97314
Afu3g02270	cat1 AspGDID:ASPL0000104749 COORDS:Chr3_A_fumigatus_Af293:563576-566077W, translated using codon table 1 (728 amino acids) Verified ORF; Mycelial catalase; induced in hyphae exposed to neutrophils; protein induced in amphotericin B and H2O2; stuA-dependent up-regulation in developmentally competent hyphae; hypoxia repressed; SrbA-regulated; repressed by gliotoxin exposure	7.14	1	4	4	19	68.7867	5.63	3	3	3.57744	5.63	3	3	586.229	5.63	3	3	63.4933	7.14	4	4	3.56015	5.63	3	3	554.4	5.63	3	3	728	79.8611	5.8208
Afu1g05630	Afu1g05630 AspGDID:ASPL0000101731 COORDS:Chr1_A_fumigatus_Af293:1617319-1616207C, translated using codon table 1 (266 amino acids) Uncharacterized ORF; 40S ribosomal protein S3	21.8	1	4	4	19	47.0016	17.29	3	3	2.47784	17.29	3	3	486.963	17.29	3	3	50.0467	13.91	3	3	0	16.92	3	3	517.749	21.8	4	4	266	29.1832	9.1001
Afu4g01290	csn AspGDID:ASPL0000106046 COORDS:Chr4_A_fumigatus_Af293:344122-344987W, translated using codon table 1 (238 amino acids) Verified ORF; Glycosyl hydrolase family 75 chitosanase; hydrolyzes beta-1,4-glycosidic linkage of chitosan; repressed by exposure to artemisinin	13.03	1	4	4	18	38.9067	13.03	4	4	1.84227	13.03	4	4	613.82	13.03	3	4	55.2	9.24	3	3		0			440.527	9.24	3	3	238	25.1753	6.7124
Afu4g03490	Afu4g03490 AspGDID:ASPL0000106168 COORDS:Chr4_A_fumigatus_Af293:993110-994967W, translated using codon table 1 (602 amino acids) Verified ORF; Putative secreted protease; sedolisin with tripeptidyl-peptidase activity; predicted signal sequence for secretion; induced by growth on BSA as a sole nitrogen source	4.65	1	2	2	18	97.24	4.65	2	3	1.81963	4.65	2	3	660.212	4.65	2	3	86.3467	4.65	2	3	3.76826	4.65	2	3	618.339	4.65	2	3	602	65.7977	5.51611
Afu6g14470	Afu6g14470 AspGDID:ASPL0000109785 COORDS:Chr6_A_fumigatus_Af293:3678960-3678210C, translated using codon table 1 (234 amino acids) Uncharacterized ORF; Ortholog of <i>A. nidulans FGSC A4</i> : AN5353, <i>A. niger CBS 513.88</i> : An02g05680, <i>A. oryzae RIB40</i> : AO090103000108, <i>Aspergillus wentii</i> : Aspwe1_0131073 and <i>Aspergillus sydowii</i> : Aspsy1_0050268	9.83	1	3	3	18	43.9132	9.83	2	3		0			619.062	9.83	2	3	75.872	9.83	3	4	5.0336	9.83	3	4	708.766	9.83	3	4	234	26.0058	4.53857
Afu4g06670	aspf7 AspGDID:ASPL0000106382 COORDS:Chr4_A_fumigatus_Af293:1728345-1727533C, translated using codon table 1 (270 amino acids) Uncharacterized ORF; Allergen Asp f 7; transcript induced by voriconazole and by by growth on hydrogen peroxide	6.67	1	2	2	18	114.455	6.67	2	3	4.43849	6.67	2	3		0			78.13	6.67	2	4	2.42663	6.67	2	4	612.561	6.67	2	4	270	27.4644	4.4751
Afu2g03870	fkbp3 AspGDID:ASPL0000103213 COORDS:Chr2_A_fumigatus_Af293:1032054-1032538W, translated using codon table 1 (134 amino acids) Uncharacterized ORF; Putative FK506-binding protein (FKBP)-type peptidyl-prolyl cis-trans isomerase	21.64	1	2	2	17	29.03	21.64	2	2	0	21.64	2	2	501.646	21.64	2	4	37.6767	21.64	2	3	0	21.64	2	3	451.662	21.64	2	3	134	14.6286	5.51611
Afu4g09580	aspf2 AspGDID:ASPL0000106672 COORDS:Chr4_A_fumigatus_Af293:2497565-2498644W, translated using codon table 1 (314 amino acids) Verified ORF; Allergen Asp f 2; expressed in alkaline zinc-limiting conditions; shares a divergent promoter with zrfC; higher expression in biofilm vs planktonic cells; fibrinogen binding protein; signal peptide and 4 possible glycosylation sites	9.55	1	4	4	16	81.8167	7.64	3	3	4.68926	7.64	3	3	630.897	7.64	3	3	64.9581	6.69	3	3	2.50373	4.78	2	2	431.151	4.78	2	2	314	33.3369	5.64307
Afu5g10550	Afu5g10550 AspGDID:ASPL0000108119 COORDS:Chr5_A_fumigatus_Af293:2702208-2700129C, translated using codon table 1 (519 amino acids) Uncharacterized ORF; ATP synthase F1, beta subunit; reacts with rabbit immunosera exposed to A. fumigatus conidia; hypoxia induced protein	11.95	1	5	5	15	32	5.59	2	2	0	5.59	2	2	313.582	6.94	3	3	26.38	5.59	2	2	0	7.32	3	3	402.2	7.32	3	3	519	55.586	5.43994
Afu4g09280	Afu4g09280 AspGDID:ASPL0000106643 COORDS:Chr4_A_fumigatus_Af293:2435825-2435322C, translated using codon table 1 (167 amino acids) Uncharacterized ORF; Ortholog of <i>A. niger CBS 513.88</i> : An02g00330, <i>Neosartorya fischeri NRRL 181</i> : NFIA_106720, <i>Aspergillus niger ATCC 1015</i> : 36613-mRNA and <i>Aspergillus carbonarius ITEM 5010</i> : Acar5010_203109	24.55	1	2	2	15	105.493	24.55	2	3	4.07527	24.55	2	3	746.381	24.55	2	3		0			1.64688	24.55	2	3	464.141	24.55	2	3	167	18.537	4.53857
Afu2g00680	Afu2g00680 AspGDID:ASPL0000102900 COORDS:Chr2_A_fumigatus_Af293:152632-151412C, translated using codon table 1 (375 amino acids) Uncharacterized ORF; Has domain(s) with predicted catalytic activity	9.6	1	2	2	14	40.7	9.6	2	3	2.01554	9.6	2	2	360.054	9.6	2	2	65.97	9.6	2	3	5.22043	9.6	2	2	500.198	9.6	2	2	375	40.8556	4.729
Afu1g05450	par1 AspGDID:ASPL0000101713 COORDS:Chr1_A_fumigatus_Af293:1561909-1561365C, translated using codon table 1 (129 amino acids) Uncharacterized ORF; Parvulin-like peptidyl-prolyl cis-trans isomerase	24.03	1	3	3	14	57.2176	13.18	2	2	0	13.18	2	2	343.858	13.18	2	2	40.16	17.05	2	2	0	24.03	3	3	460.85	24.03	3	3	129	13.9952	9.51025
Afu7g05450	sun1 AspGDID:ASPL0000110238 COORDS:Chr7_A_fumigatus_Af293:1314669-1313311C, translated using codon table 1 (414 amino acids) Verified ORF; Novel beta-1,3-glucan modifying enzyme involved in fungal morphogenesis	8.21	1	2	2	14	101.871	8.21	2	4	5.85801	8.21	2	2	455.015	8.21	2	2	84.1	8.21	2	2	5.07209	8.21	2	2	481.813	8.21	2	2	414	43.4769	5.47803
Afu3g08930	sedC AspGDID:ASPL0000105294 COORDS:Chr3_A_fumigatus_Af293:2283726-2285570W, translated using codon table 1 (596 amino acids) Verified ORF; Putative protease; sedolisin; predicted signal sequence for secretion	5.03	1	3	3	14	78.27	5.03	3	3	0	3.52	2	2	277.766	3.52	2	2	72.8	5.03	3	3	0	3.52	2	2	341.77	3.52	2	2	596	65.2351	5.21143
Afu1g13670	Afu1g13670 AspGDID:ASPL0000102435 COORDS:Chr1_A_fumigatus_Af293:3635355-3636111W, translated using codon table 1 (235 amino acids) Uncharacterized ORF; Protein of unkwown function; abundant in conidia	11.06	1	2	2	14	105.903	11.06	2	3	2.75369	11.06	2	3	587.654	11.06	2	3					1.64903	11.06	2	3	265.243	11.06	2	2	235	25.5317	5.13525
Afu5g03020	Afu5g03020 AspGDID:ASPL0000107481 COORDS:Chr5_A_fumigatus_Af293:806662-808051W, translated using codon table 1 (373 amino acids) Uncharacterized ORF; 60S ribosomal protein L4	8.04	1	2	2	12	57.0903	8.04	2	2	2.03698	8.04	2	2	442.909	8.04	2	2	74.16	8.04	2	2	2.5944	8.04	2	2	479.439	8.04	2	2	373	40.479	10.9604
Afu1g03600	exg1 AspGDID:ASPL0000101530 COORDS:Chr1_A_fumigatus_Af293:1039809-1041170W, translated using codon table 1 (416 amino acids) Uncharacterized ORF; Ortholog(s) have cell adhesion molecule binding, glucan endo-1,6-beta-glucosidase activity, glucan exo-1,3-beta-glucosidase activity	7.45	1	2	2	12	56.31	7.45	2	2	1.87657	7.45	2	2	316.885	7.45	2	2	25.83	7.45	2	2	0	7.45	2	2	228.888	7.45	2	2	416	45.6583	4.71631
Afu3g06260	Afu3g06260 AspGDID:ASPL0000105037 COORDS:Chr3_A_fumigatus_Af293:1548887-1549628W, translated using codon table 1 (114 amino acids) Uncharacterized ORF; Ortholog(s) have translation initiation factor binding activity and cytosol, multi-eIF complex, nucleus localization	30.7	1	4	4	12	45.2949	30.7	3	3	1.67889	23.68	2	2		0			26.6486	21.05	2	2	0	21.05	2	2	379.93	29.82	3	3	114	13.0458	8.60205
Afu2g09960	ssc70 AspGDID:ASPL0000103712 COORDS:Chr2_A_fumigatus_Af293:2553995-2551772C, translated using codon table 1 (661 amino acids) Verified ORF; Putative mitochondrial Hsp70 chaperone; reacts with rabbit immunosera exposed to A. fumigatus conidia; hypoxia induced protein	5.3	1	3	3	11	27.26	3.48	2	2		0				0			33.6567	5.3	3	3	1.768	5.3	3	3	489.642	5.3	3	3	661	71.9316	6.16357
Afu6g06770	aspf22 AspGDID:ASPL0000109039 COORDS:Chr6_A_fumigatus_Af293:1480347-1478847C, translated using codon table 1 (438 amino acids) Verified ORF; Putative enolase; allergen Asp f 22; conidia-enriched protein; transcript induced by growth on hydrogen peroxide; hypoxia induced protein; transcript induced by exposure to human airway epithelial cells	7.31	1	2	2	10	43.27	7.31	2	2	0	7.31	2	2	402.63	7.31	2	2	38.71	7.31	2	2		0			375.697	7.31	2	2	438	47.2763	5.57959
Afu5g01970	gpdA AspGDID:ASPL0000107377 COORDS:Chr5_A_fumigatus_Af293:503797-505194W, translated using codon table 1 (338 amino acids) Verified ORF; Glyceraldehyde-3-phosphate dehydrogenase; predicted gene pair with AFUA_5G01030; protein induced by hydrogen peroxide; reacts with rabbit immunosera exposed to A. fumigatus conidia: induced by L-tyrosine	10.06	1	3	3	9	24.3397	6.8	2	2	0	6.8	2	2	376.512	6.8	2	3		0				0			240.89	7.69	2	2	338	36.2916	7.43018
Afu4g09320	dppIV AspGDID:ASPL0000106647 COORDS:Chr4_A_fumigatus_Af293:2442141-2444492W, translated using codon table 1 (765 amino acids) Verified ORF; Putative extracellular dipeptidyl-peptidase; predicted signal sequence for secretion; induced by growth on BSA as a sole nitrogen source; expression dependent on PrtT	3.66	1	2	2	9	37.3	3.66	2	2		0			358.854	3.66	2	3	41.97	3.66	2	2		0			315.432	3.66	2	2	765	85.8104	5.80811
Afu3g07030	gta1 AspGDID:ASPL0000105115 COORDS:Chr3_A_fumigatus_Af293:1761928-1764422W, translated using codon table 1 (691 amino acids) Uncharacterized ORF; Putative glutaminase A; secreted protein; predicted secretory signal sequence	4.49	1	2	2	9	123.347	4.49	2	3		0				0			97.03	4.49	2	2	3.19632	4.49	2	2	485.723	4.49	2	2	691	76.0999	4.88135
Afu1g12630	Afu1g12630 AspGDID:ASPL0000102331 COORDS:Chr1_A_fumigatus_Af293:3338973-3339987W, translated using codon table 1 (300 amino acids) Uncharacterized ORF; Ortholog of <i>A. nidulans FGSC A4</i> : AN1048, <i>A. niger CBS 513.88</i> : An08g05380, <i>A. oryzae RIB40</i> : AO090113000130, <i>Aspergillus wentii</i> : Aspwe1_0111448 and <i>Aspergillus terreus NIH2624</i> : ATET_00454	7	1	2	2	8		0			0	7	2	2	301.706	7	2	2	26.56	7	2	2		0			252.966	7	2	2	300	35.4287	5.65576
Afu4g09310	Afu4g09310 AspGDID:ASPL0000106646 COORDS:Chr4_A_fumigatus_Af293:2440543-2441149W, translated using codon table 1 (183 amino acids) Uncharacterized ORF; Protein of unknown function; transcript downregulated in response to voriconazole	13.11	1	2	2	8	99.46	13.11	2	4	3.91811	13.11	2	4		0				0				0				0			183	20.18	8.06006
Afu1g11460	bgt1 AspGDID:ASPL0000102209 COORDS:Chr1_A_fumigatus_Af293:3026278-3025167C, translated using codon table 1 (305 amino acids) Verified ORF; Putative 1,3-beta-glucanosyltransferase; induced by exposure to artemisinin	6.56	1	2	2	6		0				0				0			33.87	6.56	2	2	1.89066	6.56	2	2	278.465	6.56	2	2	305	33.0632	5.19873
Afu7g06140	exg13 AspGDID:ASPL0000110306 COORDS:Chr7_A_fumigatus_Af293:1509613-1507248C, translated using codon table 1 (739 amino acids) Uncharacterized ORF; Putative secreted 1,4-beta-D-glucan glucanhydrolase	2.3	1	2	2	6						0				0			29.94	2.3	2	2	1.86263	2.3	2	2	310.376	2.3	2	2	739	78.332	5.99854
Afu6g09307	Afu6g09307 AspGDID:ASPL0000406418 COORDS:Chr6_A_fumigatus_Af293:2222988-2218428C, translated using codon table 1 (1171 amino acids) Uncharacterized ORF; Has domain(s) with predicted cation binding, chitin binding, chitinase activity and role in carbohydrate metabolic process, chitin catabolic process	1.62	1	2	2	6						0				0			58.59	1.62	2	2	0	1.62	2	2	267.91	1.62	2	2	1171	128.705	5.71924
Afu1g04260	ENGL1 AspGDID:ASPL0000101593 COORDS:Chr1_A_fumigatus_Af293:1208618-1212183W, translated using codon table 1 (967 amino acids) Verified ORF; Beta-1,3-endoglucanase, associated with cell wall	2.69	1	2	2	6						0				0			42.09	2.69	2	2	1.70844	2.69	2	2	384.512	2.69	2	2	967	103.968	6.04932
Afu6g12240	Afu6g12240 AspGDID:ASPL0000109569 COORDS:Chr6_A_fumigatus_Af293:3077061-3075736C, translated using codon table 1 (426 amino acids) Uncharacterized ORF; Putative glycerophosphoryl diester phosphodiesterase, phoB-regulated	4.23	1	2	2	4		0				0				0			29.3	4.23	2	2		0			220.846	4.23	2	2	426	46.3884	7.44482
Afu6g03210	conJ AspGDID:ASPL0000108776 COORDS:Chr6_A_fumigatus_Af293:683093-682787C, translated using codon table 1 (83 amino acids) Uncharacterized ORF; Protein of unknown function; conidia-enriched protein; ortholog of Neurospora crassa CON-10	43.37	1	2	2	4		0				0			241.912	43.37	2	2						0			220.434	43.37	2	2	83	8.77314	6.55127
Afu3g00840	Afu3g00840 AspGDID:ASPL0000104604 COORDS:Chr3_A_fumigatus_Af293:193601-191941C, translated using codon table 1 (507 amino acids) Uncharacterized ORF; FAD-dependant oxygenase; secreted protein; ortholog of <i>A. nidulans</i> AN10930, afoF, AN5258, AN7274, AN7269 and AN1310; transcript up-regulated in conidia exposed to neutrophils	6.31	1	2	2	4	58.8975	6.31	2	2	2.80729	6.31	2	2		0				0				0				0			507	54.992	6.99072
Afu2g03720	cyp4 AspGDID:ASPL0000103198 COORDS:Chr2_A_fumigatus_Af293:995026-995900W, translated using codon table 1 (205 amino acids) Uncharacterized ORF; Putative cyclophilin; peptidyl-prolyl cis-trans isomerase; allergen Asp f 11; transcript induced by growth on hydrogen peroxide	13.17	1	2	2	4	39.4	13.17	2	2	2.08396	13.17	2	2		0				0				0				0			205	22.2763	8.57275
Afu3g13110	Afu3g13110 AspGDID:ASPL0000105706 COORDS:Chr3_A_fumigatus_Af293:3482143-3484550W, translated using codon table 1 (764 amino acids) Uncharacterized ORF; Putative adhesin; extracellular serine-threonine rich protein	1.96	1	2	2	4		0				0			733.826	1.96	2	4		0				0				0			764	76.3292	4.24658
Afu2g05635	Afu2g05635 AspGDID:ASPL0000365829 COORDS:Chr2_A_fumigatus_Af293:1574332-1573966C, translated using codon table 1 (101 amino acids) Uncharacterized ORF; Ortholog of <i>Neosartorya fischeri NRRL 181</i> : NFIA_082360 and <i>Aspergillus fumigatus A1163</i> : AFUB_022660	17.82	1	2	2	4		0				0			603.729	17.82	2	4		0				0				0			101	10.2538	4.56396
Afu3g10920	stm1 AspGDID:ASPL0000105490 COORDS:Chr3_A_fumigatus_Af293:2843930-2842516C, translated using codon table 1 (304 amino acids) Uncharacterized ORF; Telomere and ribosome associated protein	5.92	1	2	2	4	29.67	5.92	2	2	0	5.92	2	2		0								0				0			304	33.747	9.59814
Afu2g01170	gel1 AspGDID:ASPL0000102948 COORDS:Chr2_A_fumigatus_Af293:272509-273928W, translated using codon table 1 (452 amino acids) Verified ORF; 1,3-beta-glucanosyltransferase with a role in elongation of 1,3-beta-glucan chains; glycosylphosphatidylinositol (GPI)-anchored protein; constitutively expressed during hyphal growth; hypoxia induced protein	3.98	1	2	2	3	47.1733	3.98	2	3		0				0				0				0				0			452	48.0474	5.18604
Afu2g01140	Afu2g01140 AspGDID:ASPL0000102945 COORDS:Chr2_A_fumigatus_Af293:265169-264333C, translated using codon table 1 (278 amino acids) Uncharacterized ORF; Predicted adhesin-like protein; ortholog of <i>A. nidulans</i> AN7654	9.35	1	2	2	3		0				0				0				0			3.15318	9.35	2	3		0			278	28.9884	5.33838
Afu5g06647	Afu5g06647 AspGDID:ASPL0000362769 COORDS:Chr5_A_fumigatus_Af293:1629241-1629710W, translated using codon table 1 (133 amino acids) Uncharacterized ORF; Ortholog of <i>A. nidulans FGSC A4</i> : AN2253, <i>A. niger CBS 513.88</i> : An17g01020, <i>A. oryzae RIB40</i> : AO090701000197, <i>Aspergillus wentii</i> : Aspwe1_0023504 and <i>Aspergillus sydowii</i> : Aspsy1_0039679	15.79	1	2	2	3	53.49	15.79	2	3		0				0				0				0				0			133	14.4927	9.42236
Afu8g05410	Afu8g05410 AspGDID:ASPL0000110871 COORDS:Chr8_A_fumigatus_Af293:1260207-1259473C, translated using codon table 1 (221 amino acids) Uncharacterized ORF; Putative glycosylphosphatidylinositol (GPI)-linked protein	14.48	1	2	2	2		0				0			170.935	14.48	2	2		0				0				0			221	23.4884	4.67822
Afu8g03930	hscA AspGDID:ASPL0000110728 COORDS:Chr8_A_fumigatus_Af293:839316-841607W, translated using codon table 1 (614 amino acids) Verified ORF; Putative Hsp70 chaperone; Yap1-dependent induction in response to hydrogen peroxide; hypoxia induced protein	3.09	1	2	2	2	32.14	3.09	2	2		0				0				0				0				0			614	66.9316	5.38916
Afu4g06820	ecm33 AspGDID:ASPL0000106396 COORDS:Chr4_A_fumigatus_Af293:1762211-1763534W, translated using codon table 1 (398 amino acids) Verified ORF; Putative glycophosphatidylinositol (GPI)-anchored cell wall protein with similarity to S. cerevisiae Ecm33p; mutant conidia display a cell separation defect; hypoxia induced protein	5.78	1	2	2	2		0				0				0				0				0			380.869	5.78	2	2	398	41.4798	4.98291
Afu3g05350	htb1 AspGDID:ASPL0000104951 COORDS:Chr3_A_fumigatus_Af293:1290859-1290284C, translated using codon table 1 (140 amino acids) Uncharacterized ORF; Histone H2B	11.43	1	2	2	2		0				0				0			47.43	11.43	2	2		0				0			140	14.9461	10.1255
Afu3g07430	aspf27 AspGDID:ASPL0000105151 COORDS:Chr3_A_fumigatus_Af293:1867882-1867179C, translated using codon table 1 (163 amino acids) Verified ORF; Putative peptidyl-prolyl cis-trans isomerase; cyclophilin; allergen Asp f 27; protein abundant in conidia; Yap1-dependent induction in response to hydrogen peroxide; induced by L-tyrosine	7.98	1	2	2	2		0				0			208.177	7.98	2	2						0				0			163	17.7299	7.97217
Afu3g15090	Afu3g15090 AspGDID:ASPL0000105900 COORDS:Chr3_A_fumigatus_Af293:3978181-3980108W, translated using codon table 1 (587 amino acids) Uncharacterized ORF; Adenosine deaminase family protein; secreted protein; predicted secretory signal sequence; ortholog of <i>A. nidulans</i> AN2494	3.24	1	2	2	2		0				0				0				0				0			221.613	3.24	2	2	587	66.2052	5.0083
Afu1g11190	Afu1g11190 AspGDID:ASPL0000102182 COORDS:Chr1_A_fumigatus_Af293:2947142-2948249W, translated using codon table 1 (227 amino acids) Verified ORF; Putative eukaryotic translation elongation factor 1 subunit eEF1-beta; reacts with rabbit immunosera exposed to A. fumigatus conidia; induced by gliotoxin exposure	14.98	1	2	2	2						0			261.224	14.98	2	2						0				0			227	25.2295	4.55127

### Sheet: HC3-37-Pep
Accession	Description	ΣCoverage	Σ# Proteins	Σ# Unique Peptides	Σ# Peptides	Σ# PSMs	Score A2	Coverage A2	# Peptides A2	# PSM A2	Score A4	Coverage A4	# Peptides A4	# PSM A4	Score A5	Coverage A5	# Peptides A5	# PSM A5	Score B2	Coverage B2	# Peptides B2	# PSM B2	Score B4	Coverage B4	# Peptides B4	# PSM B4	Score B5	Coverage B5	# Peptides B5	# PSM B5	# AAs	MW [kDa]	calc. pI
Afu2g03830	aspf4 AspGDID:ASPL0000103209 COORDS:Chr2_A_fumigatus_Af293:1016683-1017651W, translated using codon table 1 (322 amino acids) Verified ORF; Allergen Asp f 4; higher expression in biofilm vs planktonic cells; transcript induced by growth on hydrogen peroxide	27.02	1	10	10	139	711.893	24.84	8	25	41.6159	22.36	7	22	5899.03	27.02	9	26	611.911	24.53	8	23	40.7777	24.53	7	22	5005.3	24.53	7	21	322	34.0634	5.35107
	Sequence	# PSMs	# Proteins	# Protein Groups	Protein Group Accessions	Modifications	MH+ [Da]	q-Value	PEP	A2	IonScore A2	Exp Value A2	A4	XCorr A4	A5	Amanda Score A5	E-Value A5	P-Value A5	B2	IonScore B2	Exp Value B2	B4	XCorr B4	B5	Amanda Score B5	E-Value B5	P-Value B5	# Missed Cleavages	Charge A2	m/z [Da] A2	RT A2	Charge A4	m/z [Da] A4	RT A4	Charge A5	m/z [Da] A5	RT A5	Charge B2	m/z [Da] B2	RT B2	Charge B4	m/z [Da] B4	RT B4	Charge B5	m/z [Da] B5	RT B5
	YVAFDENSQGAWGAAK	34	1	1	Afu2g03830		1713.79	0	1.325e-06	High	95.56	5.00348e-10	High	4.20971	High	365.176	1.27536e-35	3.03657e-37	High	84.21	6.82767e-09	High	4.29791	High	353.825	1.78245e-34	4.14524e-36	0	2	857.397	47.6937	2	857.397	47.6937	2	857.397	48.3658	2	857.397	47.3014	2	857.397	47.3014	2	857.397	47.9727
	GNVGKPWGSNIIEVSPENAKK	25	1	1	Afu2g03830		2224.17	0	0.004188	High	42.93	0.000213919	High	2.72924	High	251.556	6.0109e-24	6.98941e-26	High	43.1	0.000205707	High	2.49594	High	239.254	1.02126e-22	1.18751e-24	1	4	556.799	39.2689	4	556.799	39.2689	4	556.799	39.2689	4	556.799	38.5594	4	556.799	38.5594	4	556.799	38.5594
	GNVGKPWGSNIIEVSPENAK	24	1	1	Afu2g03830		2096.08	0	5.27e-09	High	66.92	8.33266e-07	High	4.64528	High	478.142	1.2424e-46	1.53383e-48	High	46.25	0.000101969	High	3.53051	High	292.75	4.72486e-28	5.30883e-30	0	3	699.364	49.8739	3	699.364	49.8739	3	699.364	49.8739	2	1048.54	49.1827	3	699.364	49.6976	2	1048.54	49.1827
	TEPSGSGIFYK	21	1	1	Afu2g03830		1185.58	0	0.04801	High	48.07	3.89888e-05	High	2.4862	High	224.033	2.01519e-21	3.95136e-23	High	54.38	9.11885e-06	High	2.66124	High	229.723	5.436e-22	1.06588e-23	0	2	593.293	23.7547	2	593.293	23.7547	2	593.293	23.7547	2	593.293	24.2105	2	593.293	23.5373	2	593.293	24.2105
	VIDAYTADLAGVDGIGGK	18	1	1	Afu2g03830		1734.89	0	2.329e-06	High	91.36	4.05782e-09	High	3.99231	High	394.275	4.29688e-38	3.73642e-40	High	82.94	2.74406e-08	High	3.35616	High	351.243	8.41305e-34	7.51165e-36	0	2	867.949	61.4568	2	867.949	62.1276	2	867.949	61.4568	2	867.948	61.3381	2	867.948	61.3381	2	867.948	61.3381
	YVAFDENSQGAWGAAKGDELPK	6	1	1	Afu2g03830		2353.11	0	3.802e-05	High	44.97	0.000103486	High	3.1549	High	368.313	9.87956e-36	1.47456e-37	High	55.51	8.85749e-06	High	3.66278	High	388.336	9.68133e-38	1.46687e-39	1	3	785.042	53.4523	3	785.042	53.4523	3	785.042	53.4523	3	785.041	53.1886	3	785.041	53.1886	3	785.041	53.1886
	TEPSGSGIFYKGNVGKPWGSNIIEVSPENAK	3	1	1	Afu2g03830		3262.64	0	1.8e-05	High	18.19	0.0697843	High	1.64704	High	106.997	2.01675e-09	1.99679e-11										1	4	816.415	60.6901	4	816.415	60.6901	4	816.415	60.6901
	VVPGPTR	3	1	1	Afu2g03830		725.43	0.001757	0.04926						High	125.826	8.88947e-12	2.61455e-13	High	29.44	0.00187709							0							2	363.219	11.1932	2	363.219	11.1625
	VIDAYTADLAGVDGIGGKVVPGPTR	3	1	1	Afu2g03830		2441.3	0	5.495e-09										High	48.2	6.05424e-05	High	4.15303	High	451.167	6.19174e-44	7.64413e-46	1										3	814.44	63.7527	3	814.44	63.7527	3	814.44	63.7527
	LVVNLDYK	2	1	1	Afu2g03830		963.552	0.002229	0.1314	High	20.7	0.0212785			High	136.928	1.07525e-12	2.02878e-14										0	2	482.279	39.749				2	482.279	39.749
Afu2g09030	dppV AspGDID:ASPL0000103621 COORDS:Chr2_A_fumigatus_Af293:2312950-2315573W, translated using codon table 1 (721 amino acids) Verified ORF; Secreted dipeptidyl-peptidase; induced by growth on BSA as a sole nitrogen source; immunoreactive protein	24.41	1	17	17	113	380.311	16.37	12	18	12.708	16.37	12	17	3305.21	16.37	12	18	384.474	15.95	11	18	14.4879	18.59	13	19	3726.42	22.75	16	23	721	79.6956	5.89697
	Sequence	# PSMs	# Proteins	# Protein Groups	Protein Group Accessions	Modifications	MH+ [Da]	q-Value	PEP	A2	IonScore A2	Exp Value A2	A4	XCorr A4	A5	Amanda Score A5	E-Value A5	P-Value A5	B2	IonScore B2	Exp Value B2	B4	XCorr B4	B5	Amanda Score B5	E-Value B5	P-Value B5	# Missed Cleavages	Charge A2	m/z [Da] A2	RT A2	Charge A4	m/z [Da] A4	RT A4	Charge A5	m/z [Da] A5	RT A5	Charge B2	m/z [Da] B2	RT B2	Charge B4	m/z [Da] B4	RT B4	Charge B5	m/z [Da] B5	RT B5
	TLIVGSEDLGR	29	1	1	Afu2g09030		1159.63	0	0.0002816	High	77.36	1.09274e-07	High	2.49262	High	267.773	2.00388e-25	1.6699e-27	High	91.77	3.95838e-09	High	2.52935	High	334.85	3.92817e-32	3.27348e-34	0	2	580.32	37.6367	2	580.32	37.6367	2	580.32	37.6367	2	580.32	37.0767	2	580.32	37.0767	2	580.32	37.0767
	TLIVGSEDLGRTR	12	1	1	Afu2g09030		1416.78	0	0.01058	High	28.18	0.00699452	High	1.42654	High	134.548	3.22841e-12	3.50914e-14	High	27.17	0.00882588	High	1.00305	High	139.337	1.07172e-12	1.16492e-14	1	3	472.932	27.3322	3	472.932	26.6351	3	472.932	27.3322	3	472.932	27.0742	3	472.932	27.0742	3	472.932	26.4067
	WDPSAPER	11	1	1	Afu2g09030		957.442	0	0.1174	High	31.87	0.000845169	High	1.42421	High	125.302	7.37415e-12	2.94966e-13	High	34.26	0.000487465	High	1.31837	High	120.232	2.46496e-11	9.4806e-13	0	2	479.225	14.875	2	479.225	14.875	2	479.225	14.875	2	479.225	14.947	2	479.225	14.947	2	479.225	14.947
	IASANEIDPELK	9	1	1	Afu2g09030		1299.68	0	9.204e-07	High	44.11	0.000141675	High	2.04619	High	200.771	6.11235e-19	8.37308e-21	High	57.17	7.00314e-06	High	2.21051	High	261.431	5.32237e-25	7.19239e-27	0	2	650.343	30.6097	2	650.343	30.6097	2	650.343	30.6097	2	650.343	30.9896	2	650.343	30.9896	2	650.343	30.9896
	NLVSPVK	6	1	1	Afu2g09030		756.462	0	0.05435	High	46.91	2.03704e-05	High	1.39917	High	172.163	1.27616e-16	6.07696e-18	High	24.48	0.00356451	High	1.59173	High	131.259	1.57167e-12	7.48415e-14	0	2	378.734	13.2742	2	378.734	13.2742	2	378.734	13.2742	2	378.734	13.32	2	378.734	13.32	2	378.734	13.32
	SEAIPDPSGK	6	1	1	Afu2g09030		1000.49	0	0.04778	High	20.69	0.0238868	High	1.44233	High	134.625	1.96508e-12	3.44751e-14	High	13.51	0.124784	High	1.29605	High	135.755	1.51499e-12	2.65788e-14	0	2	500.75	13.0321	2	500.75	13.0321	2	500.75	13.0321	2	500.751	13.0639	2	500.751	13.0639	2	500.751	13.0639
	ALVSHDGTFVADAK	6	1	1	Afu2g09030		1430.73	0	0.001018	High	13.96	0.182815	High	0.693029	High	105.905	2.4132e-09	2.56723e-11	High	28.71	0.00619096	High	1.25793	High	179.833	9.66498e-17	1.03924e-18	0	2	715.868	19.1098	2	715.868	19.1098	2	715.868	19.1098	2	715.868	19.0043	2	715.868	19.0043	2	715.868	19.0043
	NAESPYPPFGGASDYDLSPDGK	6	1	1	Afu2g09030		2284	0	0.0001232	High	41.1	7.74408e-05	High	2.32389	High	345.505	5.34859e-34	2.81505e-35	High	20.78	0.00833624	High	1.91412	High	259.493	2.13503e-25	1.1237e-26	0	2	1142.51	61.2029	2	1142.51	61.2029	2	1142.51	61.2029	2	1142.5	61.1339	2	1142.5	61.1339	2	1142.5	61.1339
	SKAPELPK	5	1	1	Afu2g09030		869.509	0	0.127	High	26.91	0.0023426			High	158.982	2.90764e-15	1.26419e-16	High	24.23	0.00434208	High	1.70885	High	162.677	1.2416e-15	5.39825e-17	1	2	435.258	11.0503				2	435.258	11.0503	2	435.258	10.995	2	435.258	10.995	2	435.258	10.995
	TIPSVAGDWDR	5	1	1	Afu2g09030		1216.6	0	0.0202	High	41.13	0.000258253	High	1.36715	High	170.584	5.94501e-16	8.74267e-18				High	1.01923	High	118.607	9.37146e-11	1.37816e-12	0	2	608.801	42.6236	2	608.801	42.6236	2	608.801	42.6236				2	608.802	42.098	2	608.802	42.098
	RSEAIPDPSGK	4	1	1	Afu2g09030		1156.6	0	0.02115	High	28.07	0.00584832	High	2.3518	High	264.07	2.93795e-25	3.91726e-27						High	100.621	6.50095e-09	8.66793e-11	1	2	578.802	11.2091	2	578.802	11.2091	2	578.802	11.2091							2	578.801	11.1511
	AASLPASFSGLK	3	1	1	Afu2g09030		1148.63	0	0.01111	High	13.4	0.246828	High	1.08506	High	160.313	1.10719e-14	9.30408e-17										0	2	574.82	45.6192	2	574.82	45.6192	2	574.82	45.6192
	IYDSIYVR	3	1	1	Afu2g09030		1028.54	0.001967	0.07792				High	0.932131								High	0.94551	High	93.6099	2.526e-08	4.35518e-10	0				2	514.774	29.9237							2	514.774	29.7328	2	514.774	29.7328
	LFSLPANAK	3	1	1	Afu2g09030		960.551	0	0.1093										High	19.34	0.0628628	High	0.945996	High	117.418	1.95709e-10	1.81212e-12	0										2	480.779	32.8624	2	480.779	32.8624	2	480.779	32.8624
	SPDSVKWTPDGK	3	1	1	Afu2g09030		1316.65	0	0.000549										High	34.5	0.00118862	High	1.92957	High	235.216	2.04592e-22	3.00871e-24	1										2	658.828	14.7177	2	658.828	14.7177	2	658.828	14.7177
	NGYSLDGELK	1	1	1	Afu2g09030		1095.53	0.001967	0.09618															High	107.461	9.33088e-10	1.7944e-11	0																2	548.269	25.0089
	SNPNAVSLEDTVVPVVNYN	1	1	1	Afu2g09030		2031	0.001967	0.1184															High	77.9382	1.65585e-06	1.60763e-08	0																2	1016.01	71.2413
Afu5g09580	rodA AspGDID:ASPL0000108027 COORDS:Chr5_A_fumigatus_Af293:2473524-2474105W, translated using codon table 1 (159 amino acids) Verified ORF; Conidial hydrophobin; conidial surface associated; required for formation of the rodlet layer of conidia; transcript downregulated in response to voriconazole; induced during biofilm growth	25.79	1	5	5	98	406.17	25.79	4	16	26.4508	25.79	4	15	4304.39	25.79	5	19	388.585	25.79	4	16	23.8566	25.79	5	16	3795.84	25.79	5	16	159	16.1602	5.13525
	Sequence	# PSMs	# Proteins	# Protein Groups	Protein Group Accessions	Modifications	MH+ [Da]	q-Value	PEP	A2	IonScore A2	Exp Value A2	A4	XCorr A4	A5	Amanda Score A5	E-Value A5	P-Value A5	B2	IonScore B2	Exp Value B2	B4	XCorr B4	B5	Amanda Score B5	E-Value B5	P-Value B5	# Missed Cleavages	Charge A2	m/z [Da] A2	RT A2	Charge A4	m/z [Da] A4	RT A4	Charge A5	m/z [Da] A5	RT A5	Charge B2	m/z [Da] B2	RT B2	Charge B4	m/z [Da] B4	RT B4	Charge B5	m/z [Da] B5	RT B5
	FPVPDDITVK	49	1	1	Afu5g09580		1130.61	0	0.0776	High	55.67	1.61256e-05	High	2.74137	High	314.787	3.7527e-30	3.32097e-32	High	55.87	1.53999e-05	High	2.43048	High	307.487	2.10445e-29	1.78343e-31	0	2	565.808	52.5748	2	565.808	53.2496	2	565.808	53.2496	2	565.808	52.9554	2	565.808	52.9554	2	565.808	52.2824
	GNANVRFPVPDDITVK	24	1	1	Afu5g09580		1741.92	0	0.0002442	High	41.13	0.000242835	High	4.39611	High	375.645	1.71731e-36	2.72589e-38	High	44.08	0.000123115	High	4.19318	High	397.619	1.07265e-38	1.73008e-40	1	3	581.313	53.277	3	581.313	53.277	3	581.313	53.277	3	581.313	53.0376	3	581.313	53.0376	3	581.313	53.0376
	ATYAGDVTDIDEGILAGTLK	15	1	1	Afu5g09580		2023.02	0	0.003132	High	31.51	0.00321374	High	1.44	High	156.318	2.31094e-14	2.33428e-16	High	17.16	0.0875007	High	1.03725	High	101.452	6.72904e-09	7.15855e-11	0	3	675.012	70.484	2	1012.02	70.3833	2	1012.02	70.3833	2	1012.02	71.0129	2	1012.02	71.0129	2	1012.02	71.0129
	FPVPDDITVKQATEK	6	1	1	Afu5g09580		1687.89	0	2.871e-07	High	68.31	7.08339e-07	High	3.31437	High	431.453	6.86948e-42	7.15571e-44	High	80.71	4.07607e-08	High	3.45282	High	431.517	6.69987e-42	7.0525e-44	1	3	563.302	45.1665	3	563.302	45.1665	3	563.302	45.1665	3	563.302	44.6532	3	563.302	44.6532	3	563.302	44.6532
	GNANVRFPVPDDITVKQATEK	4	1	1	Afu5g09580		2299.2	0	0.007034						High	124.682	2.75608e-11	3.40257e-13				High	1.38426	High	127.688	1.39652e-11	1.70307e-13	2							3	767.072	48.1117				4	575.556	47.8108	4	575.556	47.8108
Afu5g02330	aspf1 AspGDID:ASPL0000107413 COORDS:Chr5_A_fumigatus_Af293:598437-599019W, translated using codon table 1 (176 amino acids) Verified ORF; Allergen Asp f 1; ribonuclease mitogillin family of cytotoxins; similar to restrictocin; inhibits protein synthesis in mammalian cells; 18kD IgE-binding protein; expression increases in vivo; biofilm-induced vs planktonic cells	39.2	1	7	7	91	315.745	39.2	7	16	20.1424	39.2	7	15	3120.93	35.23	6	15	264.119	39.2	7	15	18.17	39.2	7	14	3079.69	39.2	7	16	176	19.5828	9.12939
	Sequence	# PSMs	# Proteins	# Protein Groups	Protein Group Accessions	Modifications	MH+ [Da]	q-Value	PEP	A2	IonScore A2	Exp Value A2	A4	XCorr A4	A5	Amanda Score A5	E-Value A5	P-Value A5	B2	IonScore B2	Exp Value B2	B4	XCorr B4	B5	Amanda Score B5	E-Value B5	P-Value B5	# Missed Cleavages	Charge A2	m/z [Da] A2	RT A2	Charge A4	m/z [Da] A4	RT A4	Charge A5	m/z [Da] A5	RT A5	Charge B2	m/z [Da] B2	RT B2	Charge B4	m/z [Da] B4	RT B4	Charge B5	m/z [Da] B5	RT B5
	AESNSHHAPLSDGK	30	1	1	Afu5g02330		1449.67	0	4.756e-05	High	49.37	2.48564e-05	High	3.0942	High	311.626	3.02564e-30	6.87647e-32	High	62.76	1.19174e-06	High	2.69461	High	343.17	2.16891e-33	4.8198e-35	0	2	725.34	9.71402	2	725.34	9.71402	2	725.34	9.71402	2	725.339	9.70235	4	363.173	9.74225	2	725.339	9.70235
	FDSKKPKEDPGPAR	14	1	1	Afu5g02330		1571.82	0	0.04975	High	21.91	0.0257668	High	1.96937	High	200.834	6.10759e-19	8.2535e-21	High	36.2	0.000887568	High	2.19632	High	221.595	5.12591e-21	6.92691e-23	2	3	524.611	9.93625	2	786.413	9.9606	2	786.413	9.9606	3	524.611	9.94053	3	524.611	9.94053	3	524.611	9.94053
	TNKWEDKR	12	1	1	Afu5g02330		1076.55	0	0.08241	High	43.51	0.000191632	High	2.0816	High	227.031	1.74343e-21	1.98117e-23	High	27.78	0.00750261	High	2.29429	High	204.895	3.01263e-19	3.23939e-21	2	2	538.778	9.77078	2	538.778	9.77078	3	359.521	9.79727	2	538.778	9.7578	3	359.521	9.78537	2	538.778	9.7578
	VIYTYPNK	11	1	1	Afu5g02330		997.535	0	0.00225	High	33.51	0.00122555	High	1.59158	High	154.052	2.16357e-14	3.93376e-16	High	27.56	0.00491087	High	1.57657	High	154.878	1.8214e-14	3.25249e-16	0	2	499.271	15.6709	2	499.271	16.3474	2	499.271	16.3474	2	499.271	16.3401	2	499.271	16.3401	2	499.271	16.3401
	KPKEDPGPAR	11	1	1	Afu5g02330		1094.6	0	0.0007425	High	43.74	0.000103554	High	2.34646	High	270.312	4.46747e-26	9.30723e-28	High	22.89	0.0172205	High	1.98142	High	181.443	4.8056e-17	7.17253e-19	1	3	365.537	9.62421	3	365.537	9.62421	3	365.537	9.62421	3	365.536	9.61419	3	365.536	9.61419	3	365.536	9.61419
	TGSSYPHWFTNGYDGNGK	8	1	1	Afu5g02330		1987.86	0	0.01265	High	43.08	4.90874e-05	High	1.70309	High	227.876	1.30469e-22	1.63087e-23	High	45.13	3.06175e-05	High	1.61747	High	261.848	5.22763e-26	6.53454e-27	0	3	663.29	41.4623	3	663.29	41.4623	3	663.29	41.4623	3	663.29	40.8759	3	663.29	40.8759	3	663.29	40.8759
	TPIKFGK	5	1	1	Afu5g02330		790.482	0	0.07125	High	31.09	0.00136156	High	1.70591					High	34.19	0.000666865	High	1.7194	High	167.764	5.85623e-16	1.67321e-17	1	2	395.745	11.7878	2	395.745	11.7878				2	395.745	11.8302	2	395.745	11.8302	2	395.745	11.8302
Afu5g13300	pep1 AspGDID:ASPL0000108383 COORDS:Chr5_A_fumigatus_Af293:3498382-3497035C, translated using codon table 1 (395 amino acids) Verified ORF; Putative extracellular aspartic endopeptidase; acid protease; predicted signal sequence for secretion; allergen Asp f 10; transcript induced by growth on hydrogen peroxide and by growth on BSA as a sole nitrogen source	28.1	1	9	9	84	235.8	19.24	6	12	21.6745	22.53	7	13	3226.22	23.04	7	15	248.508	24.81	8	15	16.7843	24.81	8	14	3153.29	24.81	8	15	395	41.5875	5.10986
	Sequence	# PSMs	# Proteins	# Protein Groups	Protein Group Accessions	Modifications	MH+ [Da]	q-Value	PEP	A2	IonScore A2	Exp Value A2	A4	XCorr A4	A5	Amanda Score A5	E-Value A5	P-Value A5	B2	IonScore B2	Exp Value B2	B4	XCorr B4	B5	Amanda Score B5	E-Value B5	P-Value B5	# Missed Cleavages	Charge A2	m/z [Da] A2	RT A2	Charge A4	m/z [Da] A4	RT A4	Charge A5	m/z [Da] A5	RT A5	Charge B2	m/z [Da] B2	RT B2	Charge B4	m/z [Da] B4	RT B4	Charge B5	m/z [Da] B5	RT B5
	SQYVVFDSQGPR	18	1	1	Afu5g13300		1382.67	0	0.0004728	High	60.34	2.49669e-06	High	2.80388	High	287.626	9.5005e-28	1.72736e-29	High	54.96	8.61715e-06	High	2.8833	High	284.841	1.80392e-27	3.27985e-29	0	2	691.839	34.4837	2	691.839	34.4837	2	691.839	34.4837	2	691.839	34.1131	2	691.839	34.1131	2	691.839	34.1131
	AAASSGSAVTTPEQYDSEYLTPVK	18	1	1	Afu5g13300		2472.18	0	4.862e-05	High	40.69	0.000272992	High	2.8974	High	337.733	1.26404e-32	1.68538e-34	High	32.34	0.00180868	High	2.58068	High	359.661	7.89194e-35	1.08109e-36	0	3	824.731	54.9269	2	1236.59	54.9322	3	824.731	54.9269	2	1236.59	54.7529	2	1236.59	54.7529	2	1236.59	54.7529
	TVNLPAVYANALTK	17	1	1	Afu5g13300		1474.83	0	0.006474	High	43.26	0.000207708	High	2.61147	High	305.813	2.54347e-29	2.62213e-31	High	52.99	2.28566e-05	High	2.67861	High	315.488	2.74168e-30	2.82647e-32	0	2	737.917	60.2029	2	737.917	60.2029	2	737.917	60.2029	2	737.917	60.0848	2	737.917	60.0848	2	737.917	60.0848
	YGGTVPDSVK	11	1	1	Afu5g13300		1022.52	0	0.003324	High	42.46	0.000201478	High	1.69499	High	218.529	1.02419e-20	1.403e-22	High	42.71	0.000190208	High	2.06174	High	248.97	9.25314e-24	1.26755e-25	0	2	511.762	14.1222	2	511.762	14.1222	2	511.762	14.1222	2	511.762	13.5163	2	511.762	14.191	2	511.762	14.191
	YHAPGTYDFGYIDNSK	6	1	1	Afu5g13300		1847.82	0	1.274e-05	High	30.73	0.00126792	High	2.25047	High	237.585	4.8832e-23	1.744e-24	High	26.28	0.00353257	High	2.00806	High	232.971	1.41265e-22	5.04517e-24	0	3	616.613	46.0937	3	616.613	46.0937	3	616.613	46.0937	3	616.613	45.5332	3	616.613	45.5332	3	616.613	45.5332
	YGGTVPDSVKAAASSGSAVTTPEQYDSEYLTPVK	6	1	1	Afu5g13300		3475.68	0	4.783e-08	High	28.86	0.00422555	High	4.55067	High	341.249	5.55105e-33	7.50142e-35	High	25.93	0.00816864	High	2.9356	High	308.383	1.04481e-29	1.45112e-31	1	3	1159.23	61.3474	3	1159.23	61.3474	3	1159.23	61.3474	3	1159.23	61.2779	3	1159.23	61.2779	3	1159.23	61.2779
	IQYGDGSSASGDVYK	4	1	1	Afu5g13300		1546.7	0	0.02446						High	108.05	3.29035e-10	1.56683e-11	High	11.55	0.104976	High	0.755705	High	127.138	5.99222e-12	1.93297e-13	0							2	773.855	19.1564	2	773.857	19.0015	2	773.857	19.0015	2	773.857	19.0015
	LNGYTWK	3	1	1	Afu5g13300		881.451	0	0.0554										High	35.13	0.00104347	High	0.528446	High	122.958	3.54209e-11	5.06013e-13	0										2	441.229	18.3205	2	441.229	18.3205	2	441.229	18.3205
	SQLDSPLFAVTLK	1	1	1	Afu5g13300		1418.79	0.002393	0.1491				High	1.15273														0				2	709.896	67.2238
Afu3g00270	bgt2 AspGDID:ASPL0000104548 COORDS:Chr3_A_fumigatus_Af293:57708-56302C, translated using codon table 1 (446 amino acids) Verified ORF; Cell wall glucanase; predicted glycophosphatidylinositol (GPI)-anchor; secreted protein	17.71	1	7	7	64	257.24	17.71	7	11	6.75021	17.71	7	11	2248.67	17.71	7	11	237.524	17.71	7	10	9.08161	17.71	7	10	2131.78	17.71	7	11	446	44.6239	5.07178
	Sequence	# PSMs	# Proteins	# Protein Groups	Protein Group Accessions	Modifications	MH+ [Da]	q-Value	PEP	A2	IonScore A2	Exp Value A2	A4	XCorr A4	A5	Amanda Score A5	E-Value A5	P-Value A5	B2	IonScore B2	Exp Value B2	B4	XCorr B4	B5	Amanda Score B5	E-Value B5	P-Value B5	# Missed Cleavages	Charge A2	m/z [Da] A2	RT A2	Charge A4	m/z [Da] A4	RT A4	Charge A5	m/z [Da] A5	RT A5	Charge B2	m/z [Da] B2	RT B2	Charge B4	m/z [Da] B4	RT B4	Charge B5	m/z [Da] B5	RT B5
	NLVGTSGFTSAR	12	1	1	Afu3g00270		1209.62	0	0.0003546	High	41.61	0.000241584	High	2.01882	High	258.566	9.87682e-25	1.3911e-26	High	48.95	4.45726e-05	High	2.28098	High	260.967	5.60243e-25	8.00347e-27	0	2	605.315	25.849	2	605.315	25.849	2	605.315	25.849	2	605.314	25.6409	2	605.314	25.6409	2	605.314	25.6409
	SQADFQAEFSTAK	12	1	1	Afu3g00270		1429.66	0	1.571e-05	High	87.49	3.65388e-09	High	2.99654	High	337.984	6.9987e-33	1.59061e-34	High	87.44	3.69619e-09	High	3.06031	High	353.457	1.9849e-34	4.51113e-36	0	2	715.333	31.9396	2	715.333	31.9396	2	715.333	31.9396	2	715.333	31.6893	2	715.333	31.6893	2	715.333	31.6893
	ALFDESVAK	11	1	1	Afu3g00270		979.51	0	0.00454	High	59.53	3.95575e-06	High	1.73485	High	204.59	2.53715e-19	3.47554e-21	High	46.26	8.39901e-05	High	1.8725	High	182.433	4.16895e-17	5.71089e-19	0	2	490.259	27.0654	2	490.259	27.0654	2	490.259	27.0654	2	490.258	26.8498	2	490.258	26.8498	2	490.258	26.8498
	TENLAVANLANAK	11	1	1	Afu3g00270		1328.72	0	0.009307	High	43.37	0.000209417	High	1.49316	High	209.436	1.04761e-19	1.1387e-21	High	37.8	0.000755112	High	1.02366	High	189.372	1.06316e-17	1.15561e-19	0	2	664.862	33.616	2	664.862	33.616	2	664.862	33.616	2	664.862	33.2459	2	664.866	32.5805	2	664.862	33.2459
	ALFDESVAKTQAVAK	6	1	1	Afu3g00270		1577.85	0	0.002547	High	34.28	0.00156765	High	1.70945	High	219.452	9.64391e-21	1.13458e-22	High	29.56	0.00464782	High	1.82228	High	180.301	7.931e-17	9.33059e-19	1	3	526.623	33.0809	3	526.623	33.0809	3	526.623	33.0809	3	526.623	32.7095	3	526.623	32.7095	3	526.623	32.7095
	SDGSAKSQADFQAEFSTAK	6	1	1	Afu3g00270		1974.9	0	0.0193	High	19.17	0.0139219	High	1.14849	High	128.176	3.50018e-12	1.52182e-13	High	15.77	0.0291335	High	1.04328	High	123.598	9.60748e-12	4.36704e-13	1	3	658.971	24.8233	3	658.971	24.8233	3	658.971	24.8233	3	658.972	24.6011	3	658.972	24.6011	3	658.972	24.6011
	ANAGIGTNPDEIVSYINEVR	6	1	1	Afu3g00270		2132.06	0	0.001373	High	30.71	0.00356656	High	1.5948	High	226.549	1.96989e-21	2.21336e-23	High	25.29	0.0128674	High	1.37714	High	180.364	8.36917e-17	9.19689e-19	0	2	1066.54	70.8395	2	1066.54	70.8395	2	1066.54	70.8395	2	1066.53	70.8718	2	1066.53	70.8718	2	1066.53	70.8718
Afu8g05610	btgE AspGDID:ASPL0000110890 COORDS:Chr8_A_fumigatus_Af293:1318148-1320231W, translated using codon table 1 (616 amino acids) Uncharacterized ORF; Putative cell wall glucanase	8.28	1	6	6	57	304.937	8.28	6	9	12.7071	8.28	6	10	2067.7	8.28	6	10	256.219	8.28	5	8	4.71978	8.28	6	9	1738.65	8.28	6	11	616	63.6405	5.64307
	Sequence	# PSMs	# Proteins	# Protein Groups	Protein Group Accessions	Modifications	MH+ [Da]	q-Value	PEP	A2	IonScore A2	Exp Value A2	A4	XCorr A4	A5	Amanda Score A5	E-Value A5	P-Value A5	B2	IonScore B2	Exp Value B2	B4	XCorr B4	B5	Amanda Score B5	E-Value B5	P-Value B5	# Missed Cleavages	Charge A2	m/z [Da] A2	RT A2	Charge A4	m/z [Da] A4	RT A4	Charge A5	m/z [Da] A5	RT A5	Charge B2	m/z [Da] B2	RT B2	Charge B4	m/z [Da] B4	RT B4	Charge B5	m/z [Da] B5	RT B5
	AVPGTSEQAIAIK	13	1	1	Afu8g05610		1284.72	0	0.0001767	High	97.86	6.95647e-10	High	2.94303	High	274.593	2.98664e-26	3.47283e-28	High	97.67	7.26757e-10	High	3.04202	High	283.156	4.15775e-27	4.83459e-29	0	2	642.862	26.2979	2	642.862	26.2979	2	642.862	26.9722	2	642.862	26.1159	2	642.862	26.1159	2	642.862	26.1159
	SAFQAAGYTGK	10	1	1	Afu8g05610		1100.54	0	0.001646	High	60.61	1.60758e-06	High	1.93028	High	211.408	2.67575e-20	7.23176e-22	High	19.51	0.0257471	High	1.28771	High	133.502	1.92e-12	4.46513e-14	0	2	550.772	15.5161	2	550.772	15.5161	2	550.772	15.5161	2	550.77	14.9176	2	550.77	14.9176	2	550.77	14.9176
	SSVLSEVAALK	10	1	1	Afu8g05610		1103.63	0	0.02178	High	30.64	0.00353821	High	1.84593	High	199.181	1.30414e-18	1.20754e-20	High	43.88	0.000167797	High	1.30118	High	224.478	3.85143e-21	3.56614e-23	0	2	552.319	53.2222	2	552.319	53.2222	2	552.319	53.2222	2	552.319	52.9171	2	552.319	52.9171	2	552.319	52.9171
	SIADEVGSK	9	1	1	Afu8g05610		905.457	0	0.007652	High	52.56	3.16137e-05	High	1.53288	High	198.582	1.52483e-18	1.38621e-20	High	40.58	0.000498741	High	1.36398	High	149.115	1.37325e-13	1.22611e-15	0	2	453.232	13.0241	2	453.232	13.0241	2	453.232	13.0241	2	453.232	12.3495	2	453.232	12.3495	2	453.232	12.3495
	AVPGTSEQAIAIKSIADEVGSK	9	1	1	Afu8g05610		2171.16	0	6.945e-05	High	23.22	0.0166751	High	2.10994	High	220.806	5.89721e-21	8.30593e-23				High	0.979417	High	123.369	3.40693e-11	4.60395e-13	1	3	724.391	58.3643	3	724.391	58.3643	3	724.391	59.0582				3	724.39	58.8972	3	724.39	58.8972
	FVAQEIK	6	1	1	Afu8g05610		834.472	0	0.03851	High	38.28	0.000505218	High	1.60003	High	159.854	7.03255e-15	1.0342e-16	High	38.5	0.000480263	High	1.53518	High	166.726	1.44503e-15	2.12504e-17	0	2	417.74	13.9037	2	417.74	13.9037	2	417.74	13.9037	2	417.74	13.9881	2	417.74	13.9881	2	417.74	13.9881
Afu4g09600	Afu4g09600 AspGDID:ASPL0000106674 COORDS:Chr4_A_fumigatus_Af293:2503914-2506856W, translated using codon table 1 (848 amino acids) Uncharacterized ORF; Putative glycophosphatidylinositol (GPI)-anchored cell wall protein	12.62	1	6	6	56	242.49	10.5	5	8	12.6891	10.5	5	8	1826.83	10.5	5	8	330.01	10.5	5	9	17.8834	10.5	5	11	2482.7	12.62	6	12	848	88.7544	5.59229
	Sequence	# PSMs	# Proteins	# Protein Groups	Protein Group Accessions	Modifications	MH+ [Da]	q-Value	PEP	A2	IonScore A2	Exp Value A2	A4	XCorr A4	A5	Amanda Score A5	E-Value A5	P-Value A5	B2	IonScore B2	Exp Value B2	B4	XCorr B4	B5	Amanda Score B5	E-Value B5	P-Value B5	# Missed Cleavages	Charge A2	m/z [Da] A2	RT A2	Charge A4	m/z [Da] A4	RT A4	Charge A5	m/z [Da] A5	RT A5	Charge B2	m/z [Da] B2	RT B2	Charge B4	m/z [Da] B4	RT B4	Charge B5	m/z [Da] B5	RT B5
	GPSGNDGGNSAEIEFDSK	18	1	1	Afu4g09600		1780.76	0	0.006682	High	100.22	9.48353e-11	High	4.62931	High	459.323	1.75313e-45	1.16875e-46	High	139.04	1.24443e-14	High	5.02869	High	535.827	3.92094e-53	2.61396e-54	0	2	890.885	21.9094	2	890.885	21.9094	2	890.885	21.9094	2	890.885	21.6935	2	890.885	21.6935	2	890.885	21.6935
	NHVVAPPAVPK	11	1	1	Afu4g09600		1128.65	0	0.03501	High	26.86	0.0091698	High	2.57608	High	173.883	3.76267e-16	4.08986e-18	High	28.91	0.00616938	High	2.2263	High	227.925	1.5801e-21	1.61234e-23	0	3	376.889	13.7749	3	376.889	13.7749	3	376.889	13.7749	2	564.83	13.7848	3	376.889	13.8585	2	564.83	13.7848
	DDGGSHIGTPNSHKQGK	11	1	1	Afu4g09600		1734.82	0	0.06149	High	36.34	0.000696821	High	2.25425	High	287.134	1.18016e-27	1.93469e-29	High	26.46	0.00655236	High	1.9657	High	185.277	1.75033e-17	2.96666e-19	1	3	578.944	9.66819	3	578.944	9.66819	3	578.944	9.66819	2	867.911	9.66798	2	867.911	9.66798	2	867.911	9.66798
	YKDDHSVNLK	9	1	1	Afu4g09600		1218.61	0	9.609e-05	High	52.5	3.00853e-05	High	3.2295	High	306.412	2.4674e-29	2.28463e-31	High	52.29	3.15758e-05	High	2.50116	High	251.427	6.98374e-24	7.19974e-26	1	3	406.875	10.5813	3	406.875	10.5813	3	406.875	10.5813	2	609.809	10.5493	3	406.875	10.5353	3	406.875	10.5353
	GDGDTTVIGGPSGNDGGNSAEIEFDSSYNSAVK	6	1	1	Afu4g09600		3217.41	0	0.02843	High	23.38	0.0045811	High	1.39489	High	91.6366	9.60442e-09	6.8603e-10	High	62.9	5.11646e-07	High	2.9143	High	262.879	6.69888e-26	5.15299e-27	0	3	1073.14	61.0823	3	1073.14	61.0823	3	1073.14	61.0823	3	1073.14	61.0953	3	1073.14	61.0953	3	1073.14	61.0953
	YASAVEDHYKDDHSVDIK	1	1	1	Afu4g09600		2091.96	0.003802	0.2195															High	52.2056	0.000306907	6.01779e-06	1																3	697.992	15.7234
Afu1g14450	exgO AspGDID:ASPL0000102513 COORDS:Chr1_A_fumigatus_Af293:3862707-3859781C, translated using codon table 1 (958 amino acids) Uncharacterized ORF; Exo-beta-1,3-glucanase; secreted protein; predicted secretory signal sequence; ortholog of <i>A. nidulans</i> AN0779	8.66	1	8	8	55	207.195	8.66	7	9	4.68984	8.66	7	9	1976.46	8.66	8	10	218.747	8.66	7	9	11.2942	8.66	7	9	1793.62	8.66	7	9	958	101.671	5.33838
	Sequence	# PSMs	# Proteins	# Protein Groups	Protein Group Accessions	Modifications	MH+ [Da]	q-Value	PEP	A2	IonScore A2	Exp Value A2	A4	XCorr A4	A5	Amanda Score A5	E-Value A5	P-Value A5	B2	IonScore B2	Exp Value B2	B4	XCorr B4	B5	Amanda Score B5	E-Value B5	P-Value B5	# Missed Cleavages	Charge A2	m/z [Da] A2	RT A2	Charge A4	m/z [Da] A4	RT A4	Charge A5	m/z [Da] A5	RT A5	Charge B2	m/z [Da] B2	RT B2	Charge B4	m/z [Da] B4	RT B4	Charge B5	m/z [Da] B5	RT B5
	NLVIDLR	12	1	1	Afu1g14450		842.51	0	0.03741	High	36.59	0.000471453	High	1.54505	High	184.379	1.56882e-17	3.64842e-19	High	36.11	0.000526549	High	1.66705	High	180.781	3.59194e-17	8.35336e-19	0	2	421.758	41.3911	2	421.758	41.3911	2	421.758	41.3911	2	421.758	40.916	2	421.758	40.916	2	421.758	40.916
	GSVEITDLAIQTK	10	1	1	Afu1g14450		1374.75	0	0.0002918	High	46.94	0.000100139	High	2.6036	High	288.891	1.30376e-27	1.29086e-29	High	57.99	7.86331e-06	High	3.09263	High	286.057	2.50405e-27	2.47925e-29	0	2	687.878	51.9703	2	687.878	51.9703	2	687.878	51.9703	2	687.878	51.6551	2	687.878	51.6551	2	687.878	51.6551
	SAGAKGDGQTDDTAAIQK	8	1	1	Afu1g14450		1733.83	0	4.734e-06	High	18.22	0.0451982	High	0.88153	High	96.7684	1.32588e-08	2.10458e-10	High	70.75	2.52419e-07	High	2.33483	High	337.729	1.06281e-32	1.687e-34	1	2	867.419	10.4251	2	867.419	10.4251	2	867.419	10.4251	2	867.419	10.4402	2	867.419	10.4402	2	867.419	10.4402
	SKPQYAEYAASSFVSVK	6	1	1	Afu1g14450		1861.93	0	0.001037	High	22.21	0.0282552	High	1.12839	High	176.197	2.28039e-16	2.40042e-18	High	11.05	0.372987	High	0.814091	High	144.631	3.20198e-13	3.44299e-15	0	3	621.316	46.8116	3	621.316	46.8116	3	621.316	46.8116	3	621.316	46.6626	3	621.316	46.6626	3	621.316	46.6626
	GDGVTDDTAAINQAISSGNR	6	1	1	Afu1g14450		1961.92	0	8.181e-05	High	67.49	4.01035e-07	High	1.57131	High	307.424	8.5045e-30	1.80947e-31	High	58.85	2.86697e-06	High	2.05769	High	274.752	1.5066e-26	3.348e-28	0	2	981.462	50.2239	2	981.462	50.2239	2	981.462	50.2239	2	981.461	49.9347	2	981.461	49.9347	2	981.461	49.9347
	DFGAKGDGVTDDTAAINQAISSGNR	6	1	1	Afu1g14450		2480.16	0	0.0005428	High	41.29	0.00020433	High	2.08624	High	299.912	6.02082e-29	1.02048e-30	High	34.43	0.00102765	High	2.14201	High	244.388	2.14818e-23	3.64099e-25	1	3	827.392	54.8355	3	827.392	54.8355	3	827.392	54.8355	3	827.393	54.6553	3	827.393	54.6553	3	827.393	54.6553
	NVKDFGAKGDGVTDDTAAINQAISSGNR	6	1	1	Afu1g14450		2821.37	0	6.5e-05	High	30.73	0.00312753	High	1.85162	High	198.077	1.32342e-18	1.55697e-20	High	19.54	0.0416899	High	1.09411	High	74.7446	2.81723e-06	3.35384e-08	2	4	706.098	49.3823	4	706.098	49.3823	4	706.098	49.3823	4	706.098	49.0676	4	706.098	49.0676	4	706.098	49.0676
	GDGQTDDTAAIQK	1	1	1	Afu1g14450		1319.61	0.005918	0.1505						High	75.1761	1.15391e-06	3.03661e-08										0							2	660.308	11.0553
Afu6g12170	fkbp1 AspGDID:ASPL0000109562 COORDS:Chr6_A_fumigatus_Af293:3060448-3061084W, translated using codon table 1 (112 amino acids) Uncharacterized ORF; Putative FK506-binding protein (FKBP)-type peptidyl-prolyl cis-trans isomerase; transcript induced by exposure to human airway epithelial cells	56.25	1	7	7	54	178.22	50	6	9	13.8682	47.32	5	7	2008.34	50	6	9	96.1	47.32	5	9	5.82893	50	6	9	1821.08	56.25	7	11	112	12.1222	7.25439
	Sequence	# PSMs	# Proteins	# Protein Groups	Protein Group Accessions	Modifications	MH+ [Da]	q-Value	PEP	A2	IonScore A2	Exp Value A2	A4	XCorr A4	A5	Amanda Score A5	E-Value A5	P-Value A5	B2	IonScore B2	Exp Value B2	B4	XCorr B4	B5	Amanda Score B5	E-Value B5	P-Value B5	# Missed Cleavages	Charge A2	m/z [Da] A2	RT A2	Charge A4	m/z [Da] A4	RT A4	Charge A5	m/z [Da] A5	RT A5	Charge B2	m/z [Da] B2	RT B2	Charge B4	m/z [Da] B4	RT B4	Charge B5	m/z [Da] B5	RT B5
	FDSSVDRNEPFQTQIGTGR	15	1	1	Afu6g12170		2154.02	0	5.566e-07	High	54.21	1.10001e-05	High	3.89184	High	468.24	9.89816e-46	1.49972e-47	High	26.12	0.00684161	High	3.7846	High	305.115	2.00174e-29	3.0796e-31	1	3	718.679	43.3091	3	718.679	43.3091	3	718.679	43.3091	3	718.678	42.6834	3	718.678	42.6834	3	718.678	42.6834
	LTDGSKFDSSVDRNEPFQTQIGTGR	14	1	1	Afu6g12170		2755.33	0	6.671e-06	High	34.84	0.00100069	High	3.11674	High	298.474	9.23656e-29	1.42101e-30	High	25.43	0.00787649	High	1.9199	High	237.104	1.24661e-22	1.94783e-24	2	4	689.587	45.9074	4	689.587	45.9074	4	689.587	45.9074	3	919.115	45.068	3	919.115	45.068	3	919.115	45.068
	NEPFQTQIGTGR	8	1	1	Afu6g12170		1347.67	0	0.01772	High	42.19	0.000280836	High	1.65303	High	167.764	1.5896e-15	1.67326e-17	High	33.26	0.00217149	High	1.31876	High	171.239	7.06741e-16	7.51853e-18	0	2	674.337	25.0459	2	674.337	25.0459	2	674.337	25.0459	2	674.336	24.8157	2	674.336	24.8157	2	674.336	24.8157
	AVLTITPDYGYGAR	6	1	1	Afu6g12170		1496.77	0	7.434e-06	High	56.12	7.81898e-06	High	2.64421	High	287.931	1.09491e-27	1.61017e-29	High	21.74	0.0207664	High	2.04433	High	193.215	3.14837e-18	4.77026e-20	0	2	748.891	54.3765	2	748.891	54.3765	2	748.891	54.3765	2	748.892	54.1137	2	748.892	54.1137	2	748.892	54.1137
	GWDEGVPQMSLGEK	6	1	1	Afu6g12170		1532.71	0	0.0239	High	30.26	0.00164831	High	1.47776	High	174.276	1.19543e-16	3.73573e-18	High	22.35	0.00989575	High	1.37251	High	145.913	8.71393e-14	2.56292e-15	0	2	766.856	55.6486	2	766.856	55.6486	2	766.856	55.6486	2	766.856	55.4375	2	766.856	55.4375	2	766.856	55.4375
	VIKGWDEGVPQMSLGEK	4	1	1	Afu6g12170		1872.96	0	0.04693	High	11.13	0.408579			High	139.032	1.39963e-12	1.24967e-14				High	0.753816	High	97.2213	2.10473e-08	1.89616e-10	1	3	624.99	54.2646				3	624.99	54.2646				3	624.989	54.0194	3	624.989	54.0194
	GVTKELK	1	1	1	Afu6g12170		774.472	0	0.03445															High	147.713	1.59154e-13	1.69312e-15	1																2	387.739	9.95982
Afu6g12070	fmqD AspGDID:ASPL0000109552 COORDS:Chr6_A_fumigatus_Af293:3020103-3021926W, translated using codon table 1 (493 amino acids) Verified ORF; Flavoprotein amide oxidase (FAD); has FAD activity; member of the fumiquinazoline biosynthetic cluster; may contain an N-terminal signal sequence and multiple N-glycosylation sites; transcript downregulated in response to voriconazole	10.14	1	4	4	50	269.815	7.71	3	8	12.1549	7.71	3	8	1743.87	7.71	3	8	265.365	10.14	4	9	10.0565	7.71	3	8	1749.57	10.14	4	9	493	53.9395	4.60205
	Sequence	# PSMs	# Proteins	# Protein Groups	Protein Group Accessions	Modifications	MH+ [Da]	q-Value	PEP	A2	IonScore A2	Exp Value A2	A4	XCorr A4	A5	Amanda Score A5	E-Value A5	P-Value A5	B2	IonScore B2	Exp Value B2	B4	XCorr B4	B5	Amanda Score B5	E-Value B5	P-Value B5	# Missed Cleavages	Charge A2	m/z [Da] A2	RT A2	Charge A4	m/z [Da] A4	RT A4	Charge A5	m/z [Da] A5	RT A5	Charge B2	m/z [Da] B2	RT B2	Charge B4	m/z [Da] B4	RT B4	Charge B5	m/z [Da] B5	RT B5
	LVTASGDVITVSR	18	1	1	Afu6g12070		1317.74	0	2.828e-05	High	80.85	3.57676e-08	High	3.36746	High	320.849	1.1597e-30	8.22485e-33	High	101.03	3.43154e-10	High	2.81396	High	332.317	8.26965e-32	5.865e-34	0	2	659.372	35.8161	2	659.372	35.8161	2	659.372	35.8161	2	659.372	35.3738	2	659.372	35.3738	2	659.372	35.3738
	QATDAALAVPLSER	18	1	1	Afu6g12070		1441.77	0	0.0003632	High	73.15	2.2514e-07	High	3.06509	High	301.109	7.43645e-29	7.74631e-31	High	67.7	7.55718e-07	High	3.28164	High	351.587	6.59226e-34	6.93922e-36	0	2	721.386	43.9366	2	721.386	44.6075	2	721.386	44.6075	2	721.386	44.0293	2	721.386	44.0293	2	721.386	44.0293
	GPQVDSLVSAR	12	1	1	Afu6g12070		1128.6	0	0.0009899	High	61.82	2.89369e-06	High	2.04304	High	260.282	8.24669e-25	9.37124e-27	High	48.75	5.86749e-05	High	2.27658	High	226.113	2.1049e-21	2.44756e-23	0	2	564.804	23.7239	2	564.804	23.7239	2	564.804	23.7239	2	564.804	23.4441	2	564.804	23.4441	2	564.804	23.4441
	IQALGPIDSSIR	2	1	1	Afu6g12070		1269.72	0.001967	0.1787										High	13.43	0.120295			High	55.7714	0.000142972	2.64763e-06	0										2	635.362	48.1881				2	635.362	48.1881
Afu6g14340	Afu6g14340 AspGDID:ASPL0000109773 COORDS:Chr6_A_fumigatus_Af293:3651204-3649698C, translated using codon table 1 (476 amino acids) Uncharacterized ORF; Has domain(s) with predicted UDP-N-acetylmuramate dehydrogenase activity, flavin adenine dinucleotide binding activity and role in oxidation-reduction process	18.7	1	7	7	47	148.328	15.97	6	9	2.60412	11.76	4	6	1251.26	14.5	5	8	128.884	12.61	5	9	2.13626	11.13	4	7	1146.29	15.97	6	8	476	51.4437	4.94482
	Sequence	# PSMs	# Proteins	# Protein Groups	Protein Group Accessions	Modifications	MH+ [Da]	q-Value	PEP	A2	IonScore A2	Exp Value A2	A4	XCorr A4	A5	Amanda Score A5	E-Value A5	P-Value A5	B2	IonScore B2	Exp Value B2	B4	XCorr B4	B5	Amanda Score B5	E-Value B5	P-Value B5	# Missed Cleavages	Charge A2	m/z [Da] A2	RT A2	Charge A4	m/z [Da] A4	RT A4	Charge A5	m/z [Da] A5	RT A5	Charge B2	m/z [Da] B2	RT B2	Charge B4	m/z [Da] B4	RT B4	Charge B5	m/z [Da] B5	RT B5
	TGGHLTIGGLGPTAR	17	1	1	Afu6g14340		1407.77	0	1.663e-05	High	55.09	1.05312e-05	High	2.60412	High	262.798	3.62285e-25	5.2505e-27	High	57.82	5.78187e-06	High	2.13626	High	250.491	6.16274e-24	8.9315e-26	0	3	469.928	26.1862	3	469.928	26.1862	3	469.928	26.1862	3	469.928	26.0238	3	469.928	26.0238	3	469.928	26.0238
	DIFHNPQGVMVVS	7	1	1	Afu6g14340		1442.71	0	0.02918	High	35.93	0.000714756			High	167.998	9.35624e-16	1.5858e-17	High	26.87	0.00606488	High	1.41594					0	2	721.859	63.4161				2	721.859	63.4161	2	721.859	63.2491	2	721.859	63.2491
	AEYDALGLEEK	6	1	1	Afu6g14340		1237.59	0	0.003572	High	19.5	0.0392706	High	1.07731	High	150.563	6.3246e-14	8.78417e-16	High	34.21	0.00127071	High	1.44532	High	194.786	2.32516e-18	3.32166e-20	0	2	619.302	35.8427	2	619.302	35.8427	2	619.302	35.8427	2	619.301	35.2476	2	619.301	35.2476	2	619.301	35.2476
	ASDTQNQEILFAVK	6	1	1	Afu6g14340		1563.81	0	0.0009619	High	30	0.0053	High	1.3789	High	182.359	6.6219e-17	5.80868e-19	High	20.44	0.0569299	High	0.952073	High	140.485	1.13581e-12	8.94336e-15	0	2	782.407	50.1461	2	782.407	50.1461	2	782.407	50.1461	2	782.404	49.8226	2	782.404	49.8226	2	782.404	49.8226
	NNLPRLEELKGDLDPK	4	1	1	Afu6g14340		1851	0	0.02833	High	16.85	0.0784844	High	1.73274	High	179.611	8.42127e-17	1.09367e-18						High	116.501	1.81299e-10	2.23826e-12	2	3	617.671	50.0334	3	617.671	50.0334	3	617.671	50.0334							3	617.671	49.8141
	SLGFAPR	3	1	1	Afu6g14340		747.415	0	0.01872	High	26.69	0.011143							High	24.51	0.0182309			High	147.814	1.72061e-13	1.65443e-15	0	2	374.211	16.7328							2	374.211	16.6927				2	374.211	16.6927
	DIFHNPQGVMVVS	3	1	1	Afu6g14340	M10(Oxidation)	1458.7	0	0.02187	High	35.34	0.000701797							High	26.1	0.00613677	High	1.05391					0	2	729.856	56.0842							2	729.856	55.8404	2	729.856	55.8404
	GAAASFGIVTEFK	1	1	1	Afu6g14340		1297.68	0.001967	0.1691															High	92.2057	4.27257e-08	6.0177e-10	0																2	649.344	58.1524
Afu6g10300	aspf28 AspGDID:ASPL0000109385 COORDS:Chr6_A_fumigatus_Af293:2546829-2547448W, translated using codon table 1 (171 amino acids) Verified ORF; Allergen Asp f 28; putative thioredoxin	24.56	1	5	5	46	166.675	24.56	5	7	10.0845	24.56	5	7	1303.63	24.56	4	7	171.816	24.56	5	8	6.41347	24.56	5	8	1522.62	24.56	5	9	171	18.9779	9.1001
	Sequence	# PSMs	# Proteins	# Protein Groups	Protein Group Accessions	Modifications	MH+ [Da]	q-Value	PEP	A2	IonScore A2	Exp Value A2	A4	XCorr A4	A5	Amanda Score A5	E-Value A5	P-Value A5	B2	IonScore B2	Exp Value B2	B4	XCorr B4	B5	Amanda Score B5	E-Value B5	P-Value B5	# Missed Cleavages	Charge A2	m/z [Da] A2	RT A2	Charge A4	m/z [Da] A4	RT A4	Charge A5	m/z [Da] A5	RT A5	Charge B2	m/z [Da] B2	RT B2	Charge B4	m/z [Da] B4	RT B4	Charge B5	m/z [Da] B5	RT B5
	SVAQEMNIR	12	1	1	Afu6g10300		1047.53	0	0.01043	High	44.07	0.00016649	High	2.39597	High	180.593	7.5888e-17	8.72276e-19	High	41.53	0.000302321	High	2.26284	High	173.444	4.02718e-16	4.52492e-18	0	2	524.266	16.3756	2	524.266	16.3756	2	524.266	16.3756	2	524.266	16.9218	2	524.266	16.2527	2	524.266	16.2527
	VIAVDNPVIYK	12	1	1	Afu6g10300		1230.71	0	0.004062	High	43.92	0.000125708	High	2.2672	High	253.568	2.72618e-24	4.39707e-26	High	50.3	2.93975e-05	High	2.30884	High	263.48	2.7822e-25	4.48742e-27	0	2	615.858	45.0449	2	615.858	45.7158	2	615.858	45.0449	2	615.858	45.226	2	615.858	45.226	2	615.858	45.226
	FIQVDVDKVR	7	1	1	Afu6g10300		1218.68	0	0.1189	High	24.86	0.0135534	High	1.37497	High	102.86	4.29595e-09	5.17584e-11	High	30.72	0.00351599	High	1.48364	High	142.124	5.08913e-13	6.13148e-15	1	3	406.899	29.7554	3	406.899	29.7554	3	406.899	29.7554	3	406.9	29.4864	3	406.9	29.4864	3	406.9	29.4864
	VGELSEKYSNVR	6	1	1	Afu6g10300		1380.71	0	0.0003206	High	49.36	4.63511e-05	High	1.63465	High	220.022	8.15874e-21	9.94969e-23	High	32.16	0.00240213	High	1.21421	High	165.633	2.24161e-15	2.73366e-17	1	2	690.86	13.8872	2	690.86	13.8872	2	690.86	13.8872	2	690.86	13.9605	2	690.86	13.9605	2	690.86	13.9605
	VGELSEK	5	1	1	Afu6g10300		761.403	0	0.00689	High	38.55	0.000754039	High	1.66579					High	37.95	0.000865753	High	1.26996	High	127.762	1.84168e-11	1.67425e-13	0	2	381.205	10.5312	2	381.205	10.5312				2	381.205	10.4833	2	381.205	10.4833	2	381.205	10.4833
	SVAQEMNIR	4	1	1	Afu6g10300	M6(Oxidation)	1063.52	0	0.02018						High	161.452	5.2971e-15	7.15824e-17	High	20.44	0.0379533	High	0.828015	High	190.004	8.19229e-18	9.9906e-20	0							2	532.264	11.0205	2	532.263	11	2	532.263	11	2	532.263	11
Afu8g01980	Afu8g01980 AspGDID:ASPL0000110636 COORDS:Chr8_A_fumigatus_Af293:514099-515379W, translated using codon table 1 (426 amino acids) Uncharacterized ORF; Ortholog of <i>A. nidulans FGSC A4</i> : AN7888, <i>A. fumigatus Af293</i> : Afu4g08450, <i>A. niger CBS 513.88</i> : An15g05230, <i>A. oryzae RIB40</i> : AO090023000157 and <i>Aspergillus wentii</i> : Aspwe1_0627621, Aspwe1_0672214	13.15	1	5	5	43	161.37	13.15	5	6	6.99681	13.15	5	7	1463.56	13.15	5	7	191.797	13.15	5	7	6.75033	13.15	5	8	1596.57	13.15	5	8	426	45.9278	4.70361
	Sequence	# PSMs	# Proteins	# Protein Groups	Protein Group Accessions	Modifications	MH+ [Da]	q-Value	PEP	A2	IonScore A2	Exp Value A2	A4	XCorr A4	A5	Amanda Score A5	E-Value A5	P-Value A5	B2	IonScore B2	Exp Value B2	B4	XCorr B4	B5	Amanda Score B5	E-Value B5	P-Value B5	# Missed Cleavages	Charge A2	m/z [Da] A2	RT A2	Charge A4	m/z [Da] A4	RT A4	Charge A5	m/z [Da] A5	RT A5	Charge B2	m/z [Da] B2	RT B2	Charge B4	m/z [Da] B4	RT B4	Charge B5	m/z [Da] B5	RT B5
	IVDIPEAK	12	1	1	Afu8g01980		884.509	0	0.01484	High	54.38	6.20082e-06	High	2.30288	High	214.397	1.27179e-20	3.63369e-22	High	48.61	2.20354e-05	High	2.09776	High	192.704	1.77047e-18	5.36506e-20	0	2	442.758	19.45	2	442.758	19.45	2	442.758	19.45	2	442.758	18.6745	2	442.758	19.3501	2	442.758	18.6745
	NTPSEVSKIVDIPEAK	12	1	1	Afu8g01980		1726.92	0	0.01521	High	30.19	0.00378092	High	1.66223	High	151.382	5.81916e-14	7.27396e-16	High	49.47	4.06727e-05	High	1.85589	High	177.327	1.31395e-16	1.85063e-18	1	3	576.312	45.678	3	576.312	45.678	3	576.312	45.678	3	576.313	45.8156	3	576.313	45.1448	3	576.313	45.1448
	HTDDQTTSPVVR	7	1	1	Afu8g01980		1355.66	0	0.01148	High	44.09	0.000122832	High	1.70885	High	208.626	8.64473e-20	1.37218e-21	High	43.61	0.000135009	High	1.16631	High	186.032	1.52109e-17	2.49359e-19	0	2	678.332	10.6908	2	678.332	10.6908	2	678.332	10.6908	2	678.332	10.6329	2	678.332	10.6329	2	678.332	10.6329
	YTPEGEIVDFAGGK	6	1	1	Afu8g01980		1482.71	0	1.503e-06	High	41.59	0.000273903	High	2.98508	High	245.98	1.89271e-23	2.52361e-25	High	40.94	0.000318124	High	2.72715	High	229.739	7.96451e-22	1.06193e-23	0	2	741.859	53.5704	2	741.859	53.5704	2	741.859	53.5704	2	741.859	53.2825	2	741.859	53.2825	2	741.859	53.2825
	YLLISDSPDGMIWR	6	1	1	Afu8g01980	M11(Oxidation)	1681.83	0	0.0007422	High	45.94	9.55061e-05	High	1.20315	High	366.782	1.6783e-35	2.09787e-37	High	42.39	0.000219171	High	1.35925	High	362.138	4.88981e-35	6.11227e-37	0	2	841.416	67.453	2	841.416	67.453	2	841.416	67.453	2	841.417	67.2768	2	841.417	67.2768	2	841.417	67.2768
Afu2g17530	abr2 AspGDID:ASPL0000104470 COORDS:Chr2_A_fumigatus_Af293:4677417-4679477W, translated using codon table 1 (587 amino acids) Verified ORF; Laccase involved in conidial pigment biosynthesis	12.78	1	5	5	41	176.385	12.78	5	7	7.63423	12.78	5	6	1488.65	12.78	5	7	161.072	12.78	5	7	6.48192	12.78	5	7	1472.5	12.78	5	7	587	65.2478	5.17334
	Sequence	# PSMs	# Proteins	# Protein Groups	Protein Group Accessions	Modifications	MH+ [Da]	q-Value	PEP	A2	IonScore A2	Exp Value A2	A4	XCorr A4	A5	Amanda Score A5	E-Value A5	P-Value A5	B2	IonScore B2	Exp Value B2	B4	XCorr B4	B5	Amanda Score B5	E-Value B5	P-Value B5	# Missed Cleavages	Charge A2	m/z [Da] A2	RT A2	Charge A4	m/z [Da] A4	RT A4	Charge A5	m/z [Da] A5	RT A5	Charge B2	m/z [Da] B2	RT B2	Charge B4	m/z [Da] B4	RT B4	Charge B5	m/z [Da] B5	RT B5
	DTFTTSPQGETWTAIR	12	1	1	Afu2g17530		1810.86	0	0.01574	High	48.04	6.67404e-05	High	2.94812	High	306.959	1.89335e-29	2.0142e-31	High	39.89	0.000400004	High	1.67909	High	243.52	4.04625e-23	4.44643e-25	0	2	905.934	58.4198	2	905.932	57.746	2	905.932	57.746	2	905.936	57.5374	2	905.934	58.2151	2	905.934	58.2151
	YIEPQLAHSVK	8	1	1	Afu2g17530		1284.7	0	0.02253	High	26.84	0.00652095	High	1.76806	High	162.382	3.64026e-15	5.7782e-17	High	23.56	0.0138775	High	1.53275	High	155.669	1.70777e-14	2.71074e-16	0	3	428.903	18.1748	3	428.903	18.1748	3	428.903	18.1748	3	428.903	17.4436	3	428.903	17.4436	3	428.903	17.4436
	EASPESFLETPVYR	6	1	1	Afu2g17530		1624.79	0	2.045e-06	High	73.87	1.25112e-07	High	3.05776	High	281.379	4.44016e-27	7.27894e-29	High	50.79	2.41768e-05	High	2.84927	High	279.464	6.90176e-27	1.13144e-28	0	2	812.896	60.5701	2	812.896	60.5701	2	812.896	60.5701	2	812.896	60.3874	2	812.896	60.3874	2	812.896	60.3874
	DSPFSMISDDPADIR	6	1	1	Afu2g17530	M6(Oxidation)	1681.74	0	0.01168	High	39.81	0.000114919	High	1.62836	High	168.486	3.11743e-16	1.41702e-17	High	47.41	1.99707e-05	High	1.95356	High	256.896	4.29147e-25	2.04356e-26	0	2	841.372	59.8372	2	841.372	59.8372	2	841.372	59.8372	2	841.372	59.7034	2	841.372	59.7034	2	841.372	59.7034
	VLVVSIDEHPMYVYEVDGR	6	1	1	Afu2g17530	M11(Oxidation)	2236.09	0	0.01434	High	14.35	0.134058	High	1.98212	High	251.494	5.67167e-24	7.08959e-26	High	10.36	0.335964	High	1.67724	High	175.249	2.44847e-16	2.98594e-18	0	3	746.036	60.1388	3	746.036	60.1388	3	746.036	60.1388	3	746.036	59.9768	3	746.036	59.9768	3	746.036	59.9768
	DSPFSMISDDPADIR	3	1	1	Afu2g17530		1665.74	0	0.0005259										High	34.26	0.000487465	High	1.35174	High	154.881	7.80066e-15	3.25028e-16	0										2	833.375	67.7427	2	833.375	67.7427	2	833.375	67.7427
Afu1g05770	exg12 AspGDID:ASPL0000101746 COORDS:Chr1_A_fumigatus_Af293:1663147-1666206W, translated using codon table 1 (863 amino acids) Verified ORF; Secreted beta-glucosidase; predicted secretory signal sequence; fibrinogen-binding	6.84	1	6	6	40	173.04	5.56	5	6	5.85185	6.84	6	6	1034.05	5.56	5	5	142.151	6.84	6	7	5.8632	6.84	6	8	1309.76	6.84	6	8	863	93.5813	5.17334
	Sequence	# PSMs	# Proteins	# Protein Groups	Protein Group Accessions	Modifications	MH+ [Da]	q-Value	PEP	A2	IonScore A2	Exp Value A2	A4	XCorr A4	A5	Amanda Score A5	E-Value A5	P-Value A5	B2	IonScore B2	Exp Value B2	B4	XCorr B4	B5	Amanda Score B5	E-Value B5	P-Value B5	# Missed Cleavages	Charge A2	m/z [Da] A2	RT A2	Charge A4	m/z [Da] A4	RT A4	Charge A5	m/z [Da] A5	RT A5	Charge B2	m/z [Da] B2	RT B2	Charge B4	m/z [Da] B4	RT B4	Charge B5	m/z [Da] B5	RT B5
	DGSPQPLLK	9	1	1	Afu1g05770		954.526	0	0.05556	High	25.99	0.00352475	High	1.7484	High	168.682	3.79251e-16	1.35447e-17	High	22.27	0.00830095	High	1.70801	High	149.137	3.4158e-14	1.21993e-15	0	2	477.767	17.7106	2	477.767	17.7106	2	477.767	17.7106	2	477.766	17.6547	2	477.766	17.6547	2	477.766	17.6547
	AGGAPGGNPTLYQDLVR	9	1	1	Afu1g05770		1685.86	0	0.05443	High	93.05	1.65976e-09	High	2.39194	High	324.135	2.62439e-31	3.8594e-33	High	78.53	5.12027e-08	High	2.51456	High	324.283	2.723e-31	3.73013e-33	0	2	843.433	52.8947	2	843.433	52.8947	2	843.433	52.8947	2	843.437	52.6255	2	843.437	52.6255	2	843.437	52.6255
	NTGALPLTGK	6	1	1	Afu1g05770		971.552	0	0.03958	High	39.2	0.000396747	High	1.38873	High	161.873	4.28826e-15	6.49737e-17	High	30.1	0.00288285	High	1.64063	High	150.957	4.73345e-14	8.02279e-16	0	2	486.28	16.5281	2	486.28	16.5281	2	486.28	16.5281	2	486.28	16.5046	2	486.28	16.5046	2	486.28	16.5046
	VNDFVNVQR	6	1	1	Afu1g05770		1090.56	0	0.006234	High	43.1	0.00031101	High	1.71151	High	234.775	4.49566e-22	3.33012e-24	High	31.81	0.00441647	High	1.42953	High	215.04	4.41817e-20	3.13345e-22	0	2	545.786	19.932	2	545.786	19.932	2	545.786	19.932	2	545.785	19.8228	2	545.785	19.8228	2	545.785	19.8228
	NTGALPLTGKEVK	6	1	1	Afu1g05770		1327.76	0	0.01461	High	25.05	0.0129732	High	1.03511	High	144.587	3.79109e-13	3.47806e-15	High	24.18	0.0158507	High	0.702466	High	124.014	4.32547e-11	3.96832e-13	1	2	664.383	15.4252	2	664.383	15.4252	2	664.383	15.4252	2	664.383	15.4307	2	664.383	15.4307	2	664.383	15.4307
	EIGAASTVLLK	4	1	1	Afu1g05770		1101.65	0	0.005403				High	1.02966					High	28.7	0.0036422	High	1.30566	High	131.835	3.53941e-12	6.55446e-14	0				2	551.329	39.8457				2	551.329	39.239	2	551.329	39.239	2	551.329	39.239
Afu1g06100	Afu1g06100 AspGDID:ASPL0000101778 COORDS:Chr1_A_fumigatus_Af293:1765522-1765995W, translated using codon table 1 (102 amino acids) Uncharacterized ORF; Ortholog(s) have disulfide oxidoreductase activity, glutathione peroxidase activity, glutathione transferase activity and role in cellular response to oxidative stress, cellular response to zinc ion, pathogenesis, protein glutathionylation	50.98	1	5	5	35	162.453	46.08	4	6	8.66295	46.08	4	5	1293.14	46.08	4	7	172.88	46.08	4	5	6.39229	50.98	5	6	1191.78	50.98	5	6	102	11.1698	7.95752
	Sequence	# PSMs	# Proteins	# Protein Groups	Protein Group Accessions	Modifications	MH+ [Da]	q-Value	PEP	A2	IonScore A2	Exp Value A2	A4	XCorr A4	A5	Amanda Score A5	E-Value A5	P-Value A5	B2	IonScore B2	Exp Value B2	B4	XCorr B4	B5	Amanda Score B5	E-Value B5	P-Value B5	# Missed Cleavages	Charge A2	m/z [Da] A2	RT A2	Charge A4	m/z [Da] A4	RT A4	Charge A5	m/z [Da] A5	RT A5	Charge B2	m/z [Da] B2	RT B2	Charge B4	m/z [Da] B4	RT B4	Charge B5	m/z [Da] B5	RT B5
	TVPNIFIGQK	14	1	1	Afu1g06100		1116.64	0	0.00046	High	56.25	1.2094e-05	High	2.1021	High	206.824	2.036e-19	2.07755e-21	High	55.86	1.32303e-05	High	2.12839	High	202.175	4.9094e-19	6.06099e-21	0	2	558.824	46.9542	2	558.824	46.9542	2	558.824	46.9542	2	558.824	46.5078	2	558.824	46.5078	2	558.824	46.5078
	SAQLPALLK	7	1	1	Afu1g06100		940.583	0	0.06028	High	23.62	0.00433481	High	1.69825	High	192.272	9.48303e-19	5.92689e-20	High	39.79	0.000104706	High	1.56665	High	195.49	4.52032e-19	2.8252e-20	0	2	470.795	40.1768	2	470.795	40.1768	2	470.795	40.1768	2	470.795	39.6315	2	470.795	39.6315	2	470.795	39.6315
	HIGGNSELQAK	6	1	1	Afu1g06100		1153.6	0	0.003067	High	40.71	0.000360902	High	2.16051	High	279.738	9.24194e-27	1.06229e-28	High	42.82	0.000245526	High	1.79496	High	234.155	3.68787e-22	3.84153e-24	0	2	577.302	10.6472	2	577.302	10.6472	2	577.302	10.6472	2	577.302	10.5853	2	577.302	10.5853	2	577.302	10.5853
	TKAQNLINENAVVVFSK	6	1	1	Afu1g06100		1875.04	0	0.000659	High	38.71	0.000329736	High	2.70209	High	233.084	2.50719e-22	4.91607e-24	High	48.15	4.28704e-05	High	2.46894	High	208.468	7.9681e-20	1.42288e-21	1	3	625.683	53.121	3	625.683	53.121	3	625.683	53.121	3	625.682	52.815	3	625.682	52.815	3	625.682	52.815
	SAQLPALLKEAGAL	2	1	1	Afu1g06100		1381.8	0	0.06421													High	1.28909	High	152.173	2.304e-14	6.06317e-16	1													2	691.405	68.2478	2	691.405	68.2478
Afu4g10350	ubiD AspGDID:ASPL0000106749 COORDS:Chr4_A_fumigatus_Af293:2705133-2706130W, translated using codon table 1 (314 amino acids) Uncharacterized ORF; Polyubiquitin; calcium induced	60.51	3	5	5	35	109.195	57.96	4	8	0	52.23	3	7	1405.05	54.78	4	8	70.19	37.58	3	4	0	31.85	2	3	759.987	37.58	3	5	314	35.1778	6.96143
	Sequence	# PSMs	# Proteins	# Protein Groups	Protein Group Accessions	Modifications	MH+ [Da]	q-Value	PEP	A2	IonScore A2	Exp Value A2	A4	XCorr A4	A5	Amanda Score A5	E-Value A5	P-Value A5	B2	IonScore B2	Exp Value B2	B4	XCorr B4	B5	Amanda Score B5	E-Value B5	P-Value B5	# Missed Cleavages	Charge A2	m/z [Da] A2	RT A2	Charge A4	m/z [Da] A4	RT A4	Charge A5	m/z [Da] A5	RT A5	Charge B2	m/z [Da] B2	RT B2	Charge B4	m/z [Da] B4	RT B4	Charge B5	m/z [Da] B5	RT B5
	IQDKEGIPPDQQR	19	3	1	Afu4g10350		1523.78	0	0.01105	High	38.47	0.000590266	High	1.79098	High	244.821	2.86674e-23	3.2951e-25	High	28.8	0.00580033	High	1.62275	High	165.465	2.58543e-15	2.84113e-17	1	2	762.394	11.3801	3	508.598	11.4079	2	762.394	11.3801	2	762.394	11.9396	3	508.599	11.8877	2	762.394	11.9396
	LIFAGKQLEDGR	9	3	1	Afu4g10350		1346.74	0	0.0801	High	28.03	0.00692552	High	1.91947	High	207.656	1.62975e-19	1.71552e-21	High	32.06	0.00273812	High	1.66325	High	218.569	1.22351e-20	1.39035e-22	1	2	673.875	28.5088	3	449.585	28.4111	3	449.585	28.4111	3	449.586	28.1805	3	449.586	28.1805	3	449.586	28.1805
	MQIFVK	3	3	1	Afu4g10350		765.432	0.001757	0.05416	High	20.87	0.052791							High	32.8	0.00338501			High	132.244	7.87413e-12	5.96525e-14	0	2	383.22	22.7068							2	383.22	22.5101				2	383.22	22.5101
	TITLEVESSDTIDNVK	3	2	1	Afu4g10350		1763.89	0	0.00496	High	17.9	0.0875777	High	0.870007	High	152.285	6.44095e-14	5.90913e-16										0	2	882.449	54.3468	2	882.449	54.3468	2	882.449	54.3468
	SKIQDKEGIPPDQQR	1	2	1	Afu4g10350		1738.91	0.002229	0.1246						High	68.5516	1.03292e-05	1.39584e-07										2							3	580.308	11.1103
Afu8g00630	Afu8g00630 AspGDID:ASPL0000110503 COORDS:Chr8_A_fumigatus_Af293:151299-150256C, translated using codon table 1 (347 amino acids) Uncharacterized ORF; Ortholog(s) have extracellular region localization	6.92	1	4	4	33	130.736	6.34	3	6	4.31306	6.92	4	7	978.058	5.19	3	6	91.8407	6.92	4	6	2.35921	6.34	3	4	669.573	4.61	2	4	347	37.1591	5.49072
	Sequence	# PSMs	# Proteins	# Protein Groups	Protein Group Accessions	Modifications	MH+ [Da]	q-Value	PEP	A2	IonScore A2	Exp Value A2	A4	XCorr A4	A5	Amanda Score A5	E-Value A5	P-Value A5	B2	IonScore B2	Exp Value B2	B4	XCorr B4	B5	Amanda Score B5	E-Value B5	P-Value B5	# Missed Cleavages	Charge A2	m/z [Da] A2	RT A2	Charge A4	m/z [Da] A4	RT A4	Charge A5	m/z [Da] A5	RT A5	Charge B2	m/z [Da] B2	RT B2	Charge B4	m/z [Da] B4	RT B4	Charge B5	m/z [Da] B5	RT B5
	DDLVNVLR	16	1	1	Afu8g00630		943.521	0	0.007177	High	51.87	2.53551e-05	High	2.42621	High	218.815	1.02476e-20	1.31379e-22	High	38.05	0.000611033	High	2.35921	High	214.883	2.53391e-20	3.2486e-22	0	2	472.264	47.3534	2	472.264	47.3534	2	472.264	47.3534	2	472.264	46.9134	2	472.264	46.9134	2	472.264	46.9134
	LLDEIR	6	1	1	Afu8g00630		758.441	0	0.1395	High	33.18	0.0029812	High	1.39416					High	34.21	0.00235175	High	1.33273					0	2	379.724	19.6428	2	379.724	20.3194				2	379.724	19.5707	2	379.724	19.5707
	DEALWIER	6	1	1	Afu8g00630		1031.52	0	0.0158	High	42.19	0.000268757	High	1.88685	High	213.328	4.18221e-20	4.6469e-22	High	23.8	0.0218856	High	1.46058	High	167.605	1.83977e-15	1.73563e-17	0	2	516.261	46.3145	2	516.261	46.3145	2	516.261	46.3145	2	516.262	45.8575	2	516.262	45.8575	2	516.262	45.8575
	GRDEALWIER	5	1	1	Afu8g00630		1244.64	0.002229	0.1321				High	1.55317	High	127.297	1.62123e-11	1.86348e-13	High	14.47	0.171491							1				3	415.552	25.7944	3	415.552	25.7944	3	415.551	25.6495
Afu1g10790	Afu1g10790 AspGDID:ASPL0000102142 COORDS:Chr1_A_fumigatus_Af293:2818338-2815514C, translated using codon table 1 (836 amino acids) Uncharacterized ORF; Putative alpha-1,2-mannosidase family protein	9.21	1	6	6	33	130.033	8.25	5	6	4.37642	6.1	3	4	922.193	7.18	4	5	125.5	5.98	4	5	4.47999	5.98	4	6	1103.25	6.94	5	7	836	92.377	6.50732
	Sequence	# PSMs	# Proteins	# Protein Groups	Protein Group Accessions	Modifications	MH+ [Da]	q-Value	PEP	A2	IonScore A2	Exp Value A2	A4	XCorr A4	A5	Amanda Score A5	E-Value A5	P-Value A5	B2	IonScore B2	Exp Value B2	B4	XCorr B4	B5	Amanda Score B5	E-Value B5	P-Value B5	# Missed Cleavages	Charge A2	m/z [Da] A2	RT A2	Charge A4	m/z [Da] A4	RT A4	Charge A5	m/z [Da] A5	RT A5	Charge B2	m/z [Da] B2	RT B2	Charge B4	m/z [Da] B4	RT B4	Charge B5	m/z [Da] B5	RT B5
	WGTAEEDRPPSLSTR	12	1	1	Afu1g10790		1701.82	0	1.326e-05	High	51.21	2.2705e-05	High	2.2543	High	233.62	2.6506e-22	4.34524e-24	High	56.71	6.39913e-06	High	2.56518	High	245.253	1.81999e-23	2.98359e-25	0	3	567.944	25.6984	3	567.944	25.6984	3	567.944	25.6984	3	567.945	25.453	3	567.945	25.453	3	567.945	25.453
	DNGIFVNSR	7	1	1	Afu1g10790		1021.5	0	0.03887	High	17.14	0.0869386			High	111.442	6.38559e-10	7.17482e-12	High	23.55	0.0200915	High	0.741668	High	142.163	5.52963e-13	6.07652e-15	0	2	511.258	20.8953				2	511.258	20.8953	2	511.256	20.8197	2	511.256	20.8197	2	511.256	20.8197
	GISDGIDWEAGYAAVQK	6	1	1	Afu1g10790		1779.85	0	0.001028	High	51.39	2.50507e-05	High	2.12212	High	233.834	2.9368e-22	4.13634e-24	High	19.88	0.0385506	High	1.91482	High	173.237	3.70161e-16	4.74565e-18	0	2	890.431	63.1103	2	890.431	63.1103	2	890.431	63.1103	2	890.433	62.9421	2	890.433	62.9421	2	890.433	62.9421
	ASTDVKELR	4	1	1	Afu1g10790		1018.55	0	0.0005126	High	22.46	0.0354715							High	51.14	4.34559e-05	High	1.58148	High	204.761	3.87599e-19	3.34137e-21	1	2	509.78	10.7295							2	509.78	10.7191	2	509.78	10.7191	2	509.78	10.7191
	GYTQGGSNADVVLADAYVK	3	1	1	Afu1g10790		1927.94	0	0.0001258	High	27.45	0.00845469	High	1.33601	High	170.18	1.0266e-15	9.59439e-18										0	2	964.473	54.385	2	964.473	54.385	2	964.473	54.385
	IQSPLTGR	1	1	1	Afu1g10790		871.502	0.003802	0.2059															High	130.102	9.76735e-12	9.76735e-14	0																2	436.255	14.8515
Afu5g03540	Afu5g03540 AspGDID:ASPL0000107532 COORDS:Chr5_A_fumigatus_Af293:954371-955657W, translated using codon table 1 (386 amino acids) Uncharacterized ORF; Ortholog(s) have flavin-linked sulfhydryl oxidase activity, role in oxidation-reduction process and extracellular region localization	19.17	1	6	6	32	96.9231	13.73	4	5	6.13947	13.21	4	5	1071.71	19.17	6	7	108.27	8.55	3	4	6.37308	12.18	4	5	1023.79	15.8	5	6	386	42.8237	7.48877
	Sequence	# PSMs	# Proteins	# Protein Groups	Protein Group Accessions	Modifications	MH+ [Da]	q-Value	PEP	A2	IonScore A2	Exp Value A2	A4	XCorr A4	A5	Amanda Score A5	E-Value A5	P-Value A5	B2	IonScore B2	Exp Value B2	B4	XCorr B4	B5	Amanda Score B5	E-Value B5	P-Value B5	# Missed Cleavages	Charge A2	m/z [Da] A2	RT A2	Charge A4	m/z [Da] A4	RT A4	Charge A5	m/z [Da] A5	RT A5	Charge B2	m/z [Da] B2	RT B2	Charge B4	m/z [Da] B4	RT B4	Charge B5	m/z [Da] B5	RT B5
	NAFITNFPSEQR	12	1	1	Afu5g03540		1423.7	0	0.01467	High	48.23	4.88521e-05	High	2.09334	High	234.208	2.50449e-22	3.79468e-24	High	54.57	1.08233e-05	High	2.41198	High	269.447	7.61069e-26	1.13592e-27	0	2	712.352	46.417	2	712.352	46.417	2	712.352	46.417	2	712.352	45.9582	2	712.352	46.6279	2	712.352	46.6279
	VNLADGSSVTR	6	1	1	Afu5g03540		1118.58	0	0.0004649	High	45.16	0.000164586	High	1.97815	High	235.033	3.51514e-22	3.13852e-24	High	42.41	0.000315764	High	1.91582	High	225.606	3.05304e-21	2.75048e-23	0	2	559.794	14.9031	2	559.794	14.9031	2	559.794	14.9031	2	559.794	14.9801	2	559.794	14.9801	2	559.794	14.9801
	NMHDVIGNDGAVPSDFR	4	1	1	Afu5g03540	M2(Oxidation)	1859.84	0	0.03083	High	10.35	0.207579	High	1.33206	High	133.827	2.81718e-12	4.14291e-14						High	67.142	1.33244e-05	1.93108e-07	0	3	620.617	33.6786	3	620.617	33.6786	3	620.617	33.6786							3	620.616	33.2828
	ASVAGETYTAR	4	1	1	Afu5g03540		1125.55	0.001967	0.1396				High	1.06527	High	92.6346	2.94394e-08	5.45175e-10				High	0.71018	High	99.7517	5.40013e-09	1.05885e-10	0				2	563.28	12.2642	2	563.28	12.2642				2	563.279	12.2651	2	563.279	12.2651
	VQNGEDVYDDQGR	3	1	1	Afu5g03540		1494.64	0	0.1248	High	17.56	0.0174973			High	62.2607	1.01013e-05	5.94193e-07				High	0.248333					0	2	747.826	12.6544				2	747.826	12.6544				2	747.826	12.8016
	NIVFDSGEYR	3	1	1	Afu5g03540		1199.57	0.001967	0.1362						High	112.23	3.65016e-10	5.98386e-12	High	13.5	0.129538			High	95.7377	1.60097e-08	2.66829e-10	0							2	600.289	33.7835	2	600.289	33.3702				2	600.289	33.3702
Afu1g14560	msdS AspGDID:ASPL0000102523 COORDS:Chr1_A_fumigatus_Af293:3890868-3889192C, translated using codon table 1 (503 amino acids) Verified ORF; Putative 1,2-alpha-mannosidase; secreted protein; fibrinogen-binding	12.52	1	7	7	29	144.383	11.13	6	6	6.03575	9.34	5	5	995.092	9.34	5	5	61.92	4.57	3	4	2.49606	3.18	2	3	852.387	8.15	5	6	503	55.3333	5.35107
	Sequence	# PSMs	# Proteins	# Protein Groups	Protein Group Accessions	Modifications	MH+ [Da]	q-Value	PEP	A2	IonScore A2	Exp Value A2	A4	XCorr A4	A5	Amanda Score A5	E-Value A5	P-Value A5	B2	IonScore B2	Exp Value B2	B4	XCorr B4	B5	Amanda Score B5	E-Value B5	P-Value B5	# Missed Cleavages	Charge A2	m/z [Da] A2	RT A2	Charge A4	m/z [Da] A4	RT A4	Charge A5	m/z [Da] A5	RT A5	Charge B2	m/z [Da] B2	RT B2	Charge B4	m/z [Da] B4	RT B4	Charge B5	m/z [Da] B5	RT B5
	LSDLTGDQEYAK	9	1	1	Afu1g14560		1339.64	0	0.005803	High	47.41	6.62663e-05	High	0.966199	High	211.12	6.25932e-20	7.72756e-22	High	27.04	0.00682055	High	0.98229	High	163.158	3.72124e-15	4.83278e-17	0	2	670.322	19.9016	2	670.322	19.9016	2	670.322	19.9016	2	670.322	19.8032	2	670.322	19.8032	2	670.322	19.8032
	LSDLTGDQEYAKLSQR	6	1	1	Afu1g14560		1823.91	0	0.0001098	High	51.02	2.96504e-05	High	2.19879	High	315.717	2.09119e-30	2.68102e-32	High	31.37	0.00291783	High	2.49606	High	254.904	2.65113e-24	3.23308e-26	1	3	608.643	34.5445	3	608.643	34.5445	3	608.643	34.5445	3	608.643	34.0528	3	608.643	34.0528	3	608.643	34.0528
	ADLIDFGLK	4	1	1	Afu1g14560		991.546	0	0.05137	High	39.05	0.000267571	High	1.86578	High	159.877	4.42343e-15	1.0287e-16						High	71.6591	2.93468e-06	6.82483e-08	0	2	496.277	60.3903	2	496.277	60.3903	2	496.277	60.3903							2	496.277	60.2167
	GPAADLVEDR	3	1	1	Afu1g14560		1042.52	0	0.007883	High	16.36	0.035837	High	1.97118	High	169.649	3.46897e-16	1.08405e-17										0	2	521.762	17.0223	2	521.762	17.0223	2	521.762	17.0223
	SVPADQKELYER	3	1	1	Afu1g14560		1434.72	0	0.002585	High	46.91	9.26854e-05	High	0.933953	High	138.729	1.2596e-12	1.34e-14										1	2	717.865	13.7119	2	717.865	13.7119	2	717.865	13.7119
	VDMLLQQSK	2	1	1	Afu1g14560		1061.57	0.005123	0.08178	High	17.8	0.0904475												High	97.7111	1.91412e-08	1.69391e-10	0	2	531.287	22.734													2	531.286	22.5242
	NLGDVLK	2	1	1	Afu1g14560		758.441	0.001967	0.1739										High	24.18	0.0236805			High	106.766	3.15892e-09	2.10595e-11	0										2	379.724	21.0106				2	379.724	21.0106
Afu1g06390	tef1 AspGDID:ASPL0000101807 COORDS:Chr1_A_fumigatus_Af293:1831593-1833461W, translated using codon table 1 (494 amino acids) Verified ORF; Putative translation elongation factor EF-1 alpha subunit; protein abundant in conidia; protein induced by heat shock	12.35	1	5	5	27	104.113	10.93	4	6	10.6143	8.5	3	4	1367.69	8.5	3	5	63.26	7.69	3	4	1.60221	7.69	3	4	726.357	7.69	3	4	494	53.8089	9.1001
	Sequence	# PSMs	# Proteins	# Protein Groups	Protein Group Accessions	Modifications	MH+ [Da]	q-Value	PEP	A2	IonScore A2	Exp Value A2	A4	XCorr A4	A5	Amanda Score A5	E-Value A5	P-Value A5	B2	IonScore B2	Exp Value B2	B4	XCorr B4	B5	Amanda Score B5	E-Value B5	P-Value B5	# Missed Cleavages	Charge A2	m/z [Da] A2	RT A2	Charge A4	m/z [Da] A4	RT A4	Charge A5	m/z [Da] A5	RT A5	Charge B2	m/z [Da] B2	RT B2	Charge B4	m/z [Da] B4	RT B4	Charge B5	m/z [Da] B5	RT B5
	SVEMHHQQLQEGVPGDNVGFNVK	9	1	1	Afu1g06390		2549.22	0	1.601e-06	High	35.25	0.000985176	High	3.83632	High	433.789	2.96696e-42	4.17882e-44	High	17.66	0.0522757	High	1.99362	High	232.49	3.72004e-22	5.63642e-24	0	4	638.061	42.5272	4	638.061	42.5272	4	638.061	42.5272	3	850.41	41.9006	3	850.41	41.9006	3	850.41	41.9006
	SGDAAIVK	6	1	1	Afu1g06390		760.42	0	0.0006295	High	47.42	0.000110492	High	2.19735	High	212.041	7.81319e-20	6.25056e-22	High	39.84	0.000632892	High	1.60221	High	184.616	4.31829e-17	3.45463e-19	0	2	380.714	10.7102	2	380.714	10.7102	2	380.714	10.7102	2	380.714	10.6493	2	380.714	10.6493	2	380.714	10.6493
	SVEMHHQQLQEGVPGDNVGFNVK	5	1	1	Afu1g06390	M4(Oxidation)	2565.21	0	0.001951	High	16.12	0.0610858			High	167.96	8.4767e-16	1.59938e-17	High	19.73	0.029796	High	1.94975	High	179.143	7.18753e-17	1.21823e-18	0	4	642.059	35.4422				4	642.059	35.4422	4	642.06	34.8128	4	642.06	34.8128	4	642.06	34.8128
	ISGIGTVPVGR	3	1	1	Afu1g06390		1055.62	0	0.006204	High	40.36	0.000197897	High	2.29614	High	237.281	8.0414e-23	1.87009e-24										0	2	528.314	29.6567	2	528.314	29.6567	2	528.314	29.6567
	FSELLEK	3	1	1	Afu1g06390		865.467	0	0.03886										High	29.53	0.0033986	High	1.34598	High	130.108	6.14514e-12	9.75419e-14	0										2	433.237	20.6914	2	433.237	20.6914	2	433.237	20.6914
	DMRQTVAVGVVK	1	1	1	Afu1g06390		1302.72	0.005123	0.07073	High	13.63	0.210253																1	3	434.912	23.599
Afu2g13530	Afu2g13530 AspGDID:ASPL0000104068 COORDS:Chr2_A_fumigatus_Af293:3518148-3521066W, translated using codon table 1 (839 amino acids) Verified ORF; Putative translation elongation factor EF-2 subunit; protein abundant in conidia; protein induced by heat shock	9.42	1	7	7	25	67.45	4.65	4	4	0	6.2	4	4	541.12	6.08	4	4	66.39	5.48	5	5	0	4.65	4	4	575.085	4.53	4	4	839	93.1394	6.96143
	Sequence	# PSMs	# Proteins	# Protein Groups	Protein Group Accessions	Modifications	MH+ [Da]	q-Value	PEP	A2	IonScore A2	Exp Value A2	A4	XCorr A4	A5	Amanda Score A5	E-Value A5	P-Value A5	B2	IonScore B2	Exp Value B2	B4	XCorr B4	B5	Amanda Score B5	E-Value B5	P-Value B5	# Missed Cleavages	Charge A2	m/z [Da] A2	RT A2	Charge A4	m/z [Da] A4	RT A4	Charge A5	m/z [Da] A5	RT A5	Charge B2	m/z [Da] B2	RT B2	Charge B4	m/z [Da] B4	RT B4	Charge B5	m/z [Da] B5	RT B5
	FSVSPVVQR	6	1	1	Afu2g13530		1018.57	0	0.007097	High	35.96	0.00136897	High	1.08046	High	154.4	3.9208e-14	3.63037e-16	High	33.32	0.00221153	High	1.02894	High	139.577	1.04721e-12	1.10232e-14	0	2	509.788	26.8799	2	509.788	26.8799	2	509.788	26.8799	2	509.787	26.6193	2	509.787	26.6193	2	509.787	26.6193
	EGPIAEEPMR	6	1	1	Afu2g13530		1128.54	0	0.01435	High	30.25	0.00193532	High	1.05844	High	142.158	2.61599e-13	6.0837e-15	High	27.01	0.00408088	High	1.00026	High	144.319	1.59046e-13	3.69874e-15	0	2	564.771	17.2365	2	564.771	17.2365	2	564.771	17.2365	2	564.771	17.1692	2	564.771	17.1692	2	564.771	17.1692
	STLTDSMIQR	5	1	1	Afu2g13530		1151.57	0	0.02905	High	23.32	0.0158299	High	1.02089					High	22.93	0.0168079	High	1.0267	High	135.646	1.82577e-12	2.72502e-14	0	2	576.287	23.7405	2	576.287	23.7405				2	576.29	23.5486	2	576.29	23.5486	2	576.29	23.5486
	VNFTIEEIR	3	1	1	Afu2g13530		1120.6	0	0.03801						High	134.959	2.93689e-12	3.19227e-14	High	19.63	0.0511797			High	155.543	2.62336e-14	2.79081e-16	0							2	560.803	50.2349	2	560.804	49.9457				2	560.804	49.9457
	GGGQIIPTAR	2	1	1	Afu2g13530		969.548	0.001934	0.05803	High	20.67	0.0158552										High	0.695264					0	2	485.278	15.2621										2	485.278	15.3007
	ISDPVVSYRETVGGESSMTALSK	2	1	1	Afu2g13530		2413.19	0	0.05658				High	1.22128	High	109.602	9.64387e-10	1.09589e-11										1				3	805.07	54.2379	3	805.07	54.2379
	AGIISAAK	1	1	1	Afu2g13530		730.446	0.001757	0.04015										High	21.1	0.037648							0										2	365.727	11.9945
Afu3g07520	exg7 AspGDID:ASPL0000105158 COORDS:Chr3_A_fumigatus_Af293:1886352-1883654C, translated using codon table 1 (809 amino acids) Uncharacterized ORF; Ortholog of <i>A. nidulans FGSC A4</i> : AN4852, <i>A. fumigatus Af293</i> : Afu2g00430/exg9, <i>A. niger CBS 513.88</i> : An02g13180, <i>A. oryzae RIB40</i> : AO090020000144 and <i>Aspergillus wentii</i> : Aspwe1_0157603	4.7	1	3	3	24	137.68	3.58	2	4	4.64427	3.58	2	4	867.706	3.58	2	4	70.67	3.58	2	4	5.60383	4.7	3	4	726.606	3.58	2	4	809	86.6716	5.33838
	Sequence	# PSMs	# Proteins	# Protein Groups	Protein Group Accessions	Modifications	MH+ [Da]	q-Value	PEP	A2	IonScore A2	Exp Value A2	A4	XCorr A4	A5	Amanda Score A5	E-Value A5	P-Value A5	B2	IonScore B2	Exp Value B2	B4	XCorr B4	B5	Amanda Score B5	E-Value B5	P-Value B5	# Missed Cleavages	Charge A2	m/z [Da] A2	RT A2	Charge A4	m/z [Da] A4	RT A4	Charge A5	m/z [Da] A5	RT A5	Charge B2	m/z [Da] B2	RT B2	Charge B4	m/z [Da] B4	RT B4	Charge B5	m/z [Da] B5	RT B5
	IVGDPYASAISASGSK	12	1	1	Afu3g07520		1522.77	0	0.0002792	High	94.68	1.53184e-09	High	2.90478	High	314.498	3.26581e-30	3.54979e-32	High	31.86	0.00293233	High	1.87142	High	220.489	8.21954e-21	8.93429e-23	0	2	761.891	39.229	2	761.891	39.229	2	761.891	39.229	2	761.891	37.9706	2	761.891	37.9706	2	761.891	37.9706
	NVILDSTSVDTAR	11	1	1	Afu3g07520		1390.72	0	0.007037	High	40.59	0.000549972	High	1.73949	High	227.686	2.16396e-21	1.70391e-23	High	33.7	0.00247416	High	1.87695	High	199.799	1.23588e-18	1.04736e-20	0	2	695.864	33.0442	2	695.864	33.0442	2	695.864	33.0442	2	695.862	32.7372	2	695.862	32.7372	2	695.862	32.7372
	VTDLLVGGK	1	1	1	Afu3g07520		901.536	0.004574	0.1769													High	0.546667					0													2	451.272	21.4314
Afu3g14665	Afu3g14665 AspGDID:ASPL0000105856 COORDS:Chr3_A_fumigatus_Af293:3889703-3890168W, translated using codon table 1 (132 amino acids) Uncharacterized ORF; Ortholog of <i>Neosartorya fischeri NRRL 181</i> : NFIA_062590 and <i>Aspergillus fumigatus A1163</i> : AFUB_034560	25	1	2	2	24	130.726	25	2	4	7.29948	25	2	4	958.751	25	2	4	126.711	25	2	4	7.63202	25	2	4	959.315	25	2	4	132	14.5702	4.44971
	Sequence	# PSMs	# Proteins	# Protein Groups	Protein Group Accessions	Modifications	MH+ [Da]	q-Value	PEP	A2	IonScore A2	Exp Value A2	A4	XCorr A4	A5	Amanda Score A5	E-Value A5	P-Value A5	B2	IonScore B2	Exp Value B2	B4	XCorr B4	B5	Amanda Score B5	E-Value B5	P-Value B5	# Missed Cleavages	Charge A2	m/z [Da] A2	RT A2	Charge A4	m/z [Da] A4	RT A4	Charge A5	m/z [Da] A5	RT A5	Charge B2	m/z [Da] B2	RT B2	Charge B4	m/z [Da] B4	RT B4	Charge B5	m/z [Da] B5	RT B5
	YTEPIPEGIPVLETR	12	1	1	Afu3g14665		1713.91	0	0.001316	High	29.46	0.00498256	High	2.55026	High	228.845	1.14807e-21	1.30462e-23	High	53.56	2.00452e-05	High	2.4771	High	324.753	3.04592e-31	3.34717e-33	0	2	857.457	66.6366	2	857.457	66.6366	2	857.457	66.6366	2	857.456	66.4701	2	857.456	66.4701	2	857.456	66.4701
	QQLNDMADQYPTGTLDDR	12	1	1	Afu3g14665		2080.92	0	0.05944	High	108.76	1.86264e-11	High	2.96204	High	424.76	1.06946e-41	3.34208e-43	High	73.71	6.17118e-08	High	2.88899	High	344.111	1.28046e-33	3.88019e-35	0	2	1040.97	49.8275	2	1040.97	49.8275	2	1040.97	49.8275	2	1040.97	49.5366	2	1040.97	49.5366	2	1040.97	49.5366
Afu4g03240	mp1 AspGDID:ASPL0000106142 COORDS:Chr4_A_fumigatus_Af293:914767-915621W, translated using codon table 1 (284 amino acids) Verified ORF; Putative cell wall galactomannoprotein; allergen Asp f 17; predicted N-terminal signal peptide and C-terminal glycosylphosphatidyl inositol (GPI) anchor signal; transcript induced by growth on hydrogen peroxide and in biofilm	11.62	1	3	3	23	109.009	6.34	2	3	4.28631	6.34	2	4	770.147	6.34	2	4	66.6933	11.62	3	4	1.92391	11.62	3	4	713.703	11.62	3	4	284	27.3449	4.83057
	Sequence	# PSMs	# Proteins	# Protein Groups	Protein Group Accessions	Modifications	MH+ [Da]	q-Value	PEP	A2	IonScore A2	Exp Value A2	A4	XCorr A4	A5	Amanda Score A5	E-Value A5	P-Value A5	B2	IonScore B2	Exp Value B2	B4	XCorr B4	B5	Amanda Score B5	E-Value B5	P-Value B5	# Missed Cleavages	Charge A2	m/z [Da] A2	RT A2	Charge A4	m/z [Da] A4	RT A4	Charge A5	m/z [Da] A5	RT A5	Charge B2	m/z [Da] B2	RT B2	Charge B4	m/z [Da] B4	RT B4	Charge B5	m/z [Da] B5	RT B5
	SASEKLVSTINSGVDTVK	11	1	1	Afu4g03240		1834.98	0	0.09831	High	18.68	0.0514972	High	1.35062	High	164.085	3.00628e-15	3.90426e-17	High	18.13	0.0584499	High	1.74267	High	180.36	6.99618e-17	9.2055e-19	1	3	612.331	44.308	3	612.331	43.6363	3	612.331	44.308	3	612.331	43.8183	3	612.331	43.8183	3	612.331	43.8183
	LVSTINSGVDTVK	9	1	1	Afu4g03240		1332.74	0	0.008694	High	74.56	1.38228e-07	High	2.29072	High	272.918	4.03529e-26	5.10796e-28	High	61.9	2.55033e-06	High	1.92391	High	244.259	2.96314e-23	3.75081e-25	0	2	666.872	25.1255	2	666.872	25.1255	2	666.872	25.1255	2	666.872	24.8994	2	666.872	24.8994	2	666.872	24.8994
	FVAANAGGTVYEDLK	3	1	1	Afu4g03240		1554.78	0	0.005318										High	10.19	0.32066	High	0.800669	High	109.603	7.34097e-10	1.09567e-11	0										2	777.894	48.1444	2	777.894	48.1444	2	777.894	48.1444
Afu3g02940	Afu3g02940 AspGDID:ASPL0000104815 COORDS:Chr3_A_fumigatus_Af293:788096-788890W, translated using codon table 1 (264 amino acids) Uncharacterized ORF; Putative allergen; transcript up-regulated in conidia exposed to neutrophils	20.83	1	2	2	23	165.836	20.83	2	4	8.34863	20.83	2	4	1144.4	20.83	2	4	110.278	20.83	2	3	7.52951	20.83	2	4	883.421	20.83	2	4	264	26.4705	4.70361
	Sequence	# PSMs	# Proteins	# Protein Groups	Protein Group Accessions	Modifications	MH+ [Da]	q-Value	PEP	A2	IonScore A2	Exp Value A2	A4	XCorr A4	A5	Amanda Score A5	E-Value A5	P-Value A5	B2	IonScore B2	Exp Value B2	B4	XCorr B4	B5	Amanda Score B5	E-Value B5	P-Value B5	# Missed Cleavages	Charge A2	m/z [Da] A2	RT A2	Charge A4	m/z [Da] A4	RT A4	Charge A5	m/z [Da] A5	RT A5	Charge B2	m/z [Da] B2	RT B2	Charge B4	m/z [Da] B4	RT B4	Charge B5	m/z [Da] B5	RT B5
	YVAFDDDTNGGFAAAAGSIPK	17	1	1	Afu3g02940		2086.97	0	0.0002641	High	79.25	2.377e-08	High	2.81604	High	353.96	1.68764e-34	4.01819e-36	High	58.34	3.22421e-06	High	2.37548	High	301.334	3.45736e-29	7.35607e-31	0	2	1043.99	63.1053	2	1043.99	63.1053	2	1043.99	63.1053	2	1043.99	62.9206	2	1043.99	62.9206	2	1043.99	62.9206
	TSNSGSGETYAGNVGNPWGSNIIEVSADSASNYK	6	1	1	Afu3g02940		3433.54	0	5.10363e-07	High	64.14	4.24026e-07	High	3.22691	High	403.647	1.03633e-39	4.31802e-41	High	56.61	2.94669e-06	High	3.44281	High	328.819	4.20013e-32	1.31254e-33	0	3	1145.18	67.8884	3	1145.18	67.8884	3	1145.18	67.8884	3	1145.19	67.7068	3	1145.19	67.7068	3	1145.19	67.7068
Afu1g07440	hsp70 AspGDID:ASPL0000101909 COORDS:Chr1_A_fumigatus_Af293:2102587-2104621W, translated using codon table 1 (638 amino acids) Verified ORF; Molecular chaperone; conidia-enriched protein	10.19	1	5	5	22	65.4225	5.8	3	3	2.66454	3.29	2	2	659.737	8.46	4	4	73.4472	7.52	4	5	2.73458	5.02	3	4	707.502	5.02	3	4	638	69.6176	5.17334
	Sequence	# PSMs	# Proteins	# Protein Groups	Protein Group Accessions	Modifications	MH+ [Da]	q-Value	PEP	A2	IonScore A2	Exp Value A2	A4	XCorr A4	A5	Amanda Score A5	E-Value A5	P-Value A5	B2	IonScore B2	Exp Value B2	B4	XCorr B4	B5	Amanda Score B5	E-Value B5	P-Value B5	# Missed Cleavages	Charge A2	m/z [Da] A2	RT A2	Charge A4	m/z [Da] A4	RT A4	Charge A5	m/z [Da] A5	RT A5	Charge B2	m/z [Da] B2	RT B2	Charge B4	m/z [Da] B4	RT B4	Charge B5	m/z [Da] B5	RT B5
	TADEVEERPEELD	9	1	1	Afu1g07440		1531.68	0	1.646e-06	High	60.59	1.30946e-06	High	2.66454	High	370.143	3.38651e-36	9.67574e-38	High	37.3	0.000279313	High	2.73458	High	284.276	1.30768e-27	3.73623e-29	0	2	766.342	22.0239	2	766.342	22.0239	2	766.342	22.0239	2	766.342	21.7533	2	766.342	21.7533	2	766.342	21.7533
	STMEPVER	6	1	1	Afu1g07440		948.446	0	0.08831	High	18.61	0.0358074	High	1.24873	High	119.435	5.92217e-11	1.13888e-12	High	27.5	0.00462353	High	0.793923	High	105.472	1.47501e-09	2.83656e-11	0	2	474.727	11.4104	2	474.727	11.4104	2	474.727	11.4104	2	474.727	11.3732	2	474.727	11.3732	2	474.727	11.3732
	ATAGDTHLGGEDFDNR	3	1	1	Afu1g07440		1675.73	0	0.004782	High	14.07	0.047009			High	119.877	2.88036e-11	1.0287e-12	High	12.75	0.0637061							0	3	559.249	15.686				3	559.249	15.686	3	559.249	15.6155
	IEIIANDQGNR	3	1	1	Afu1g07440		1242.64	0	0.06298										High	22.8	0.0186307	High	0.490001	High	117.106	1.38256e-10	1.94727e-12	0										2	621.824	18.7493	2	621.824	18.7493	2	621.824	18.7493
	IINEPTAAAIAYGLDKK	1	1	1	Afu1g07440		1787.99	0.009795	0.1933						High	50.2811	0.00058114	9.37323e-06										1							3	596.669	53.81
Afu8g05320	Afu8g05320 AspGDID:ASPL0000110862 COORDS:Chr8_A_fumigatus_Af293:1239645-1241741W, translated using codon table 1 (556 amino acids) Verified ORF; Putative mitochondrial F1 ATPase subunit alpha; hypoxia induced protein	11.51	1	5	5	21	91.3371	7.01	3	4	2.56926	7.01	3	3	887.779	8.27	4	5	75.0667	7.91	3	3	2.49065	7.91	3	3	528.086	7.91	3	3	556	59.8954	9.0708
	Sequence	# PSMs	# Proteins	# Protein Groups	Protein Group Accessions	Modifications	MH+ [Da]	q-Value	PEP	A2	IonScore A2	Exp Value A2	A4	XCorr A4	A5	Amanda Score A5	E-Value A5	P-Value A5	B2	IonScore B2	Exp Value B2	B4	XCorr B4	B5	Amanda Score B5	E-Value B5	P-Value B5	# Missed Cleavages	Charge A2	m/z [Da] A2	RT A2	Charge A4	m/z [Da] A4	RT A4	Charge A5	m/z [Da] A5	RT A5	Charge B2	m/z [Da] B2	RT B2	Charge B4	m/z [Da] B4	RT B4	Charge B5	m/z [Da] B5	RT B5
	VLSVGDGIAR	8	1	1	Afu8g05320		986.563	0	0.0003259	High	58.28	7.05819e-06	High	1.28454	High	220.609	8.25751e-21	8.69211e-23	High	33.79	0.00198469	High	1.24818	High	115.857	2.46646e-10	2.59627e-12	0	2	493.785	24.0991	2	493.785	24.0991	2	493.785	24.0991	2	493.786	23.8884	2	493.786	23.8884	2	493.786	23.8884
	TGEIVDVPVGPELLGR	6	1	1	Afu8g05320		1650.9	0	0.006538	High	23.44	0.0133605	High	2.56926	High	245.583	1.63143e-23	2.76513e-25	High	44.11	0.000114504	High	2.49065	High	303.224	2.76071e-29	4.75985e-31	0	2	825.956	69.0171	2	825.956	69.0171	2	825.956	69.0171	2	825.957	68.9609	2	825.957	68.9609	2	825.957	68.9609
	ASPTEVSSILEQR	3	1	1	Afu8g05320		1416.73	0	0.004346	High	38.75	0.000580082	High	1.27571	High	161.073	6.95169e-15	7.81089e-17										0	2	708.871	46.8896	2	708.871	46.8896	2	708.871	46.8896
	VVDALGNPIDGKGPINTK	3	1	1	Afu8g05320		1807.99	0	0.001006										High	26.5	0.00570874	High	0.943735	High	109.005	6.28719e-10	1.25744e-11	1										3	603.335	41.149	3	603.335	41.149	3	603.335	41.149
	ELIIGDR	1	1	1	Afu8g05320		815.462	0.005918	0.1909						High	147.718	1.47139e-13	1.69125e-15										0							2	408.235	19.609
Afu3g08110	Afu3g08110 AspGDID:ASPL0000105214 COORDS:Chr3_A_fumigatus_Af293:2077251-2079098W, translated using codon table 1 (615 amino acids) Uncharacterized ORF; Putative cell wall protein; transcript downregulated in response to amphotericin B and calcium	3.25	1	2	2	21	90.66	3.25	2	4	2.46979	3.25	2	4	783.127	3.25	2	4	92.13	3.25	2	3	2.97363	3.25	2	3	587.508	3.25	2	3	615	60.0714	4.55127
	Sequence	# PSMs	# Proteins	# Protein Groups	Protein Group Accessions	Modifications	MH+ [Da]	q-Value	PEP	A2	IonScore A2	Exp Value A2	A4	XCorr A4	A5	Amanda Score A5	E-Value A5	P-Value A5	B2	IonScore B2	Exp Value B2	B4	XCorr B4	B5	Amanda Score B5	E-Value B5	P-Value B5	# Missed Cleavages	Charge A2	m/z [Da] A2	RT A2	Charge A4	m/z [Da] A4	RT A4	Charge A5	m/z [Da] A5	RT A5	Charge B2	m/z [Da] B2	RT B2	Charge B4	m/z [Da] B4	RT B4	Charge B5	m/z [Da] B5	RT B5
	AELAAWLR	12	1	1	Afu3g08110		929.52	0	0.0521	High	27.04	0.00988485	High	1.55321	High	173.255	4.72582e-16	4.72582e-18	High	32.64	0.00272251	High	1.51118	High	152.09	6.18002e-14	6.18002e-16	0	2	465.264	50.0608	2	465.264	49.3848	2	465.264	50.0608	2	465.264	49.7568	2	465.264	49.0785	2	465.264	49.0785
	AEAAAFLDASIK	9	1	1	Afu3g08110		1206.64	0	0.02985	High	65.17	1.7029e-06	High	2.46979	High	304.327	4.20899e-29	3.6921e-31	High	67.31	1.06824e-06	High	2.97363	High	283.472	5.26001e-27	4.49573e-29	0	2	603.822	49.9104	2	603.822	49.9104	2	603.822	49.9104	2	603.822	49.6775	2	603.822	49.6775	2	603.822	49.6775
Afu3g07160	Afu3g07160 AspGDID:ASPL0000105127 COORDS:Chr3_A_fumigatus_Af293:1801136-1799635C, translated using codon table 1 (426 amino acids) Uncharacterized ORF; Putative family 18 chitinase	10.09	1	4	4	21	47.75	6.1	2	3	2.26973	6.57	3	4	625.91	7.98	3	4	43.6	6.57	3	3	1.96464	7.98	3	3	577.404	10.09	4	4	426	46.4642	5.43994
	Sequence	# PSMs	# Proteins	# Protein Groups	Protein Group Accessions	Modifications	MH+ [Da]	q-Value	PEP	A2	IonScore A2	Exp Value A2	A4	XCorr A4	A5	Amanda Score A5	E-Value A5	P-Value A5	B2	IonScore B2	Exp Value B2	B4	XCorr B4	B5	Amanda Score B5	E-Value B5	P-Value B5	# Missed Cleavages	Charge A2	m/z [Da] A2	RT A2	Charge A4	m/z [Da] A4	RT A4	Charge A5	m/z [Da] A5	RT A5	Charge B2	m/z [Da] B2	RT B2	Charge B4	m/z [Da] B4	RT B4	Charge B5	m/z [Da] B5	RT B5
	STMAAPPDNLR	6	1	1	Afu3g07160	M3(Oxidation)	1188.57	0	0.007387	High	39.7	0.000316098	High	2.26973	High	248.354	8.76593e-24	1.46099e-25	High	38.14	0.000452712	High	1.96464	High	203.997	2.39006e-19	3.98343e-21	0	2	594.788	12.9204	2	594.788	12.9204	2	594.788	12.9204	2	594.788	12.9188	2	594.788	12.9188	2	594.788	12.9188
	SGTLTFEK	5	1	1	Afu3g07160		882.457	0	0.1006				High	1.19826	High	144.686	2.48149e-13	3.3993e-15	High	17.12	0.0689014	High	0.986935	High	139.797	7.64848e-13	1.04774e-14	0				2	441.732	14.4086	2	441.732	14.4086	2	441.732	14.4856	2	441.732	14.4856	2	441.732	14.4856
	TSEIETYPLFVQAIR	4	1	1	Afu3g07160		1766.93	0	0.01634	High	15.85	0.102706			High	134.933	2.44045e-12	3.21112e-14				High	0.884034	High	111.789	5.69694e-10	6.62435e-12	0	2	883.97	69.967				2	883.97	69.967				2	883.969	69.873	2	883.969	69.873
	STMAAPPDNLR	3	1	1	Afu3g07160		1172.57	0	0.0579	High	22.2	0.0192819	High	0.862745	High	97.9373	1.04516e-08	1.60795e-10										0	2	586.789	17.7926	2	586.789	17.7926	2	586.789	17.7926
	GISVTDSWR	3	1	1	Afu3g07160		1020.51	0.001757	0.02608				High	1.10429					High	19.96	0.0433979			High	121.82	5.72144e-11	6.57637e-13	0				2	510.759	30.5482				2	510.759	30.3601				2	510.759	30.3601
Afu2g05240	Afu2g05240 AspGDID:ASPL0000103348 COORDS:Chr2_A_fumigatus_Af293:1456446-1457711W, translated using codon table 1 (405 amino acids) Uncharacterized ORF; Ortholog(s) have extracellular region localization	16.05	1	4	4	21	75.5467	12.1	3	3	5.20012	12.1	3	3	719.805	12.1	3	3	119.63	16.05	4	4	4.59531	16.05	4	4	918.439	16.05	4	4	405	42.7873	6.06201
	Sequence	# PSMs	# Proteins	# Protein Groups	Protein Group Accessions	Modifications	MH+ [Da]	q-Value	PEP	A2	IonScore A2	Exp Value A2	A4	XCorr A4	A5	Amanda Score A5	E-Value A5	P-Value A5	B2	IonScore B2	Exp Value B2	B4	XCorr B4	B5	Amanda Score B5	E-Value B5	P-Value B5	# Missed Cleavages	Charge A2	m/z [Da] A2	RT A2	Charge A4	m/z [Da] A4	RT A4	Charge A5	m/z [Da] A5	RT A5	Charge B2	m/z [Da] B2	RT B2	Charge B4	m/z [Da] B4	RT B4	Charge B5	m/z [Da] B5	RT B5
	DGSLTQLAK	6	1	1	Afu2g05240		932.505	0	0.002907	High	33.76	0.00225089	High	1.86447	High	183.414	4.9205e-17	4.55602e-19	High	46.91	0.000108982	High	2.1776	High	214.086	4.21528e-20	3.90303e-22	0	2	466.756	17.8285	2	466.756	17.8285	2	466.756	17.8285	2	466.756	17.9306	2	466.756	17.9306	2	466.756	17.9306
	VVDVGGGVHSVVYEGEGGAK	6	1	1	Afu2g05240		1914.96	0	0.006476	High	15.99	0.109519	High	1.72371	High	199.745	9.64981e-19	1.06042e-20	High	40.9	0.000353581	High	1.16466	High	276.921	1.84892e-26	2.03178e-28	0	3	638.99	33.4507	3	638.99	33.4507	3	638.99	33.4507	3	638.99	33.0725	3	638.99	33.0725	3	638.99	33.0725
	AGTLVAIGDQSSSNVAIVSR	6	1	1	Afu2g05240		1945.03	0	5.514e-05	High	55.13	1.16623e-05	High	3.33565	High	336.645	1.73204e-32	2.16505e-34	High	62.32	2.22733e-06	High	2.41771	High	347.492	1.38973e-33	1.7817e-35	0	2	973.021	55.773	2	973.021	55.773	2	973.021	55.773	2	973.021	55.5548	2	973.021	55.5548	2	973.021	55.5548
	SDHAFSGNDSLATLNR	3	1	1	Afu2g05240		1704.79	0.001757	0.02866										High	13.75	0.0759054	High	0.737458	High	79.9397	4.25868e-07	1.01397e-08	0										3	568.936	26.8003	3	568.936	26.8003	3	568.936	26.8003
Afu8g05020	nagA AspGDID:ASPL0000110835 COORDS:Chr8_A_fumigatus_Af293:1172429-1170627C, translated using codon table 1 (600 amino acids) Uncharacterized ORF; Putative secreted N-acetylhexosaminidase; highly expressed in biofilm	8.17	1	4	4	20	58.86	6.67	3	3	1.62241	6.83	3	3	630.554	8.17	4	4	69.6567	4.67	3	3	1.68693	4.67	3	4	464.135	4.67	3	3	600	67.3815	5.97314
	Sequence	# PSMs	# Proteins	# Protein Groups	Protein Group Accessions	Modifications	MH+ [Da]	q-Value	PEP	A2	IonScore A2	Exp Value A2	A4	XCorr A4	A5	Amanda Score A5	E-Value A5	P-Value A5	B2	IonScore B2	Exp Value B2	B4	XCorr B4	B5	Amanda Score B5	E-Value B5	P-Value B5	# Missed Cleavages	Charge A2	m/z [Da] A2	RT A2	Charge A4	m/z [Da] A4	RT A4	Charge A5	m/z [Da] A5	RT A5	Charge B2	m/z [Da] B2	RT B2	Charge B4	m/z [Da] B4	RT B4	Charge B5	m/z [Da] B5	RT B5
	EGSDTIQITAK	6	1	1	Afu8g05020		1162.59	0	0.001549	High	41.03	0.000433873	High	1.62241	High	193.625	4.77462e-18	4.34056e-20	High	39.15	0.000693226	High	1.68693	High	193.843	4.66436e-18	4.12776e-20	0	2	581.801	16.307	2	581.801	16.307	2	581.801	16.307	2	581.802	16.2662	2	581.802	16.2662	2	581.802	16.2662
	GIMIDTGR	5	1	1	Afu8g05020	M3(Oxidation)	878.438	0	0.02669	High	31.17	0.00271162			High	159.452	8.05569e-15	1.1346e-16	High	33.31	0.00207663	High	1.14647	High	164.063	3.49179e-15	3.92336e-17	0	2	439.723	14.2616				2	439.723	14.2616	2	439.724	14.3841	2	439.724	14.3841	2	439.724	14.3841
	ETYSHADIR	5	1	1	Afu8g05020		1091.51	0	0.1292				High	0.948105	High	132.508	2.75019e-12	5.61264e-14	High	28.53	0.00350703	High	0.74278	High	106.229	1.19143e-09	2.38286e-11	0				2	546.258	10.727	2	546.258	10.727	2	546.259	10.6971	2	546.259	10.6971	2	546.259	10.6971
	VEDPKADLQHGVDESYTLDVK	3	1	1	Afu8g05020		2358.14	0	0.0005983	High	14.66	0.126532	High	0.887111	High	144.969	2.51586e-13	3.18464e-15										1	3	786.719	49.1138	3	786.719	49.1138	3	786.719	49.1138
	GIMIDTGR	1	1	1	Afu8g05020		862.445	0	0.1079													High	0.811174					0													2	431.726	18.045
Afu3g02270	cat1 AspGDID:ASPL0000104749 COORDS:Chr3_A_fumigatus_Af293:563576-566077W, translated using codon table 1 (728 amino acids) Verified ORF; Mycelial catalase; induced in hyphae exposed to neutrophils; protein induced in amphotericin B and H2O2; stuA-dependent up-regulation in developmentally competent hyphae; hypoxia repressed; SrbA-regulated; repressed by gliotoxin exposure	7.14	1	4	4	19	68.7867	5.63	3	3	3.57744	5.63	3	3	586.229	5.63	3	3	63.4933	7.14	4	4	3.56015	5.63	3	3	554.4	5.63	3	3	728	79.8611	5.8208
	Sequence	# PSMs	# Proteins	# Protein Groups	Protein Group Accessions	Modifications	MH+ [Da]	q-Value	PEP	A2	IonScore A2	Exp Value A2	A4	XCorr A4	A5	Amanda Score A5	E-Value A5	P-Value A5	B2	IonScore B2	Exp Value B2	B4	XCorr B4	B5	Amanda Score B5	E-Value B5	P-Value B5	# Missed Cleavages	Charge A2	m/z [Da] A2	RT A2	Charge A4	m/z [Da] A4	RT A4	Charge A5	m/z [Da] A5	RT A5	Charge B2	m/z [Da] B2	RT B2	Charge B4	m/z [Da] B4	RT B4	Charge B5	m/z [Da] B5	RT B5
	GVDFTEDPLLQGR	6	1	1	Afu3g02270		1446.72	0	0.01068	High	35.45	0.00124019	High	1.69174	High	208.365	1.26768e-19	1.45711e-21	High	46.71	0.00010132	High	1.81356	High	237.261	1.80393e-22	1.87909e-24	0	2	723.864	59.5073	2	723.864	59.5073	2	723.864	59.5073	2	723.865	59.3796	2	723.865	59.3796	2	723.865	59.3796
	LKDDGVDVVLVAER	6	1	1	Afu3g02270		1527.84	0	0.04498	High	24.97	0.0100302	High	1.38272	High	168.495	8.90871e-16	1.41408e-17	High	17.08	0.0587653	High	1.32702	High	140.916	4.94058e-13	8.09931e-15	1	3	509.951	47.8906	3	509.951	47.8906	3	509.951	47.8906	3	509.951	47.6236	3	509.951	47.6236	3	509.951	47.6236
	AVSSSFEDVWSQPR	6	1	1	Afu3g02270		1594.75	0	0.005829	High	37.7	0.000433052	High	1.8857	High	209.368	5.66736e-20	1.1566e-21	High	28.37	0.00363865	High	1.74658	High	176.224	1.24063e-16	2.38582e-18	0	2	797.878	53.944	2	797.878	53.944	2	797.878	53.944	2	797.878	53.6823	2	797.878	53.6823	2	797.878	53.6823
	IVPEEFVPITK	1	1	1	Afu3g02270		1271.73	0.006557	0.1132										High	12.62	0.227012							0										2	636.367	56.6059
Afu1g05630	Afu1g05630 AspGDID:ASPL0000101731 COORDS:Chr1_A_fumigatus_Af293:1617319-1616207C, translated using codon table 1 (266 amino acids) Uncharacterized ORF; 40S ribosomal protein S3	21.8	1	4	4	19	47.0016	17.29	3	3	2.47784	17.29	3	3	486.963	17.29	3	3	50.0467	13.91	3	3	0	16.92	3	3	517.749	21.8	4	4	266	29.1832	9.1001
	Sequence	# PSMs	# Proteins	# Protein Groups	Protein Group Accessions	Modifications	MH+ [Da]	q-Value	PEP	A2	IonScore A2	Exp Value A2	A4	XCorr A4	A5	Amanda Score A5	E-Value A5	P-Value A5	B2	IonScore B2	Exp Value B2	B4	XCorr B4	B5	Amanda Score B5	E-Value B5	P-Value B5	# Missed Cleavages	Charge A2	m/z [Da] A2	RT A2	Charge A4	m/z [Da] A4	RT A4	Charge A5	m/z [Da] A5	RT A5	Charge B2	m/z [Da] B2	RT B2	Charge B4	m/z [Da] B4	RT B4	Charge B5	m/z [Da] B5	RT B5
	ALAAQQLAEQQR	6	1	1	Afu1g05630		1326.71	0	0.03239	High	34.45	0.00127417	High	0.970985	High	140.759	5.87702e-13	8.39574e-15	High	33.15	0.00167039	High	1.18162	High	166.561	1.52309e-15	2.20737e-17	0	2	663.86	17.5882	2	663.86	17.5882	2	663.86	17.5882	2	663.86	17.5175	2	663.86	17.5175	2	663.86	17.5175
	ELAEEGYSGVEVR	5	1	1	Afu1g05630		1437.68	0	0.0739	High	23.78	0.0129826	High	0.594602	High	103.015	3.1969e-09	4.99515e-11	High	14.64	0.104785			High	67.895	1.03915e-05	1.62368e-07	0	2	719.346	30.8777	2	719.346	30.8777	2	719.346	30.8777	2	719.347	30.5606				2	719.347	30.5606
	ALAAQQLAEQQRLAEQQAAEGQEGAGAEAYAQE	5	1	1	Afu1g05630		3428.64	0	0.003912	High	19.78	0.0231432	High	2.47784	High	243.189	2.25533e-23	4.79858e-25				High	1.44273	High	152.282	3.60666e-14	5.91255e-16	1	3	1143.55	58.1132	3	1143.55	58.1132	3	1143.55	58.1132				3	1143.55	57.943	3	1143.55	57.943
	TLPDSVTIIEPK	3	1	1	Afu1g05630		1312.74	0	0.01647										High	31.59	0.00204561	High	1.0859	High	131.01	4.99258e-12	7.92472e-14	0										2	656.872	53.0181	2	656.872	53.0181	2	656.872	53.0181
Afu4g01290	csn AspGDID:ASPL0000106046 COORDS:Chr4_A_fumigatus_Af293:344122-344987W, translated using codon table 1 (238 amino acids) Verified ORF; Glycosyl hydrolase family 75 chitosanase; hydrolyzes beta-1,4-glycosidic linkage of chitosan; repressed by exposure to artemisinin	13.03	1	4	4	18	38.9067	13.03	4	4	1.84227	13.03	4	4	613.82	13.03	3	4	55.2	9.24	3	3		0			440.527	9.24	3	3	238	25.1753	6.7124
	Sequence	# PSMs	# Proteins	# Protein Groups	Protein Group Accessions	Modifications	MH+ [Da]	q-Value	PEP	A2	IonScore A2	Exp Value A2	A4	XCorr A4	A5	Amanda Score A5	E-Value A5	P-Value A5	B2	IonScore B2	Exp Value B2	B4	XCorr B4	B5	Amanda Score B5	E-Value B5	P-Value B5	# Missed Cleavages	Charge A2	m/z [Da] A2	RT A2	Charge A4	m/z [Da] A4	RT A4	Charge A5	m/z [Da] A5	RT A5	Charge B2	m/z [Da] B2	RT B2	Charge B4	m/z [Da] B4	RT B4	Charge B5	m/z [Da] B5	RT B5
	SIGDKLVAGLKA	6	1	1	Afu4g01290		1171.71	0	0.09969	High	15.16	0.0761974	High	1.75772	High	163.283	1.7373e-15	4.69539e-17	High	26.24	0.0059421			High	138.371	5.82059e-13	1.45515e-14	2	3	391.24	41.4651	3	391.24	41.4651	2	586.358	41.7103	3	391.24	40.9245				3	391.24	40.9245
	NAKEFEDSIK	5	1	1	Afu4g01290		1180.58	0	0.03115	High	27.09	0.00664475	High	1.38955	High	162.443	4.27336e-15	5.69782e-17	High	30.78	0.00284105			High	172.137	4.58475e-16	6.113e-18	1	2	590.796	12.7014	2	590.796	12.7014	2	590.796	12.7014	2	590.796	12.7047				2	590.796	12.7047
	EFEDSIK	4	1	1	Afu4g01290		867.41	0.001757	0.04249	High	23.99	0.00658391	High	1.84227					High	26.18	0.00397634			High	130.018	3.48523e-12	9.95779e-14	0	2	434.208	14.4195	2	434.208	14.4195				2	434.208	14.4635				2	434.208	14.4635
	DAVPGATAK	3	1	1	Afu4g01290		829.441	0	0.03965	High	10.74	0.193967	High	1.51704	High	150.886	3.75143e-14	8.15527e-16										0	2	415.224	10.6169	2	415.224	10.6169	2	415.224	10.6169
Afu4g03490	Afu4g03490 AspGDID:ASPL0000106168 COORDS:Chr4_A_fumigatus_Af293:993110-994967W, translated using codon table 1 (602 amino acids) Verified ORF; Putative secreted protease; sedolisin with tripeptidyl-peptidase activity; predicted signal sequence for secretion; induced by growth on BSA as a sole nitrogen source	4.65	1	2	2	18	97.24	4.65	2	3	1.81963	4.65	2	3	660.212	4.65	2	3	86.3467	4.65	2	3	3.76826	4.65	2	3	618.339	4.65	2	3	602	65.7977	5.51611
	Sequence	# PSMs	# Proteins	# Protein Groups	Protein Group Accessions	Modifications	MH+ [Da]	q-Value	PEP	A2	IonScore A2	Exp Value A2	A4	XCorr A4	A5	Amanda Score A5	E-Value A5	P-Value A5	B2	IonScore B2	Exp Value B2	B4	XCorr B4	B5	Amanda Score B5	E-Value B5	P-Value B5	# Missed Cleavages	Charge A2	m/z [Da] A2	RT A2	Charge A4	m/z [Da] A4	RT A4	Charge A5	m/z [Da] A5	RT A5	Charge B2	m/z [Da] B2	RT B2	Charge B4	m/z [Da] B4	RT B4	Charge B5	m/z [Da] B5	RT B5
	MLLPTQEAVESVR	6	1	1	Afu4g03490		1472.78	0	0.004178	High	46.21	0.000123256	High	1.27365	High	227.052	2.01093e-21	1.9715e-23	High	36.31	0.0012045	High	1.68463	High	165.661	2.797e-15	2.71554e-17	0	2	736.892	54.002	2	736.892	54.002	2	736.892	54.002	2	736.892	53.7443	2	736.892	53.7443	2	736.892	53.7443
	MLLPTQEAVESVR	6	1	1	Afu4g03490	M1(Oxidation)	1488.77	0	0.005579	High	10.56	0.457092	High	1.39067	High	174.017	4.16406e-16	3.96577e-18	High	15.64	0.143271	High	1.56239	High	191.555	7.48025e-18	6.99089e-20	0	2	744.891	46.9655	2	744.891	46.9655	2	744.891	46.9655	2	744.89	46.6735	2	744.89	46.6735	2	744.89	46.6735
	TTVGVANDLLDADFK	6	1	1	Afu4g03490		1578.8	0	0.0002125	High	67.03	8.61964e-07	High	1.81963	High	259.143	1.14512e-24	1.21821e-26	High	63.73	1.69457e-06	High	2.08362	High	261.123	6.64067e-25	7.72171e-27	0	2	789.903	63.2732	2	789.903	63.2732	2	789.903	63.2732	2	789.904	63.1095	2	789.904	63.1095	2	789.904	63.1095
Afu6g14470	Afu6g14470 AspGDID:ASPL0000109785 COORDS:Chr6_A_fumigatus_Af293:3678960-3678210C, translated using codon table 1 (234 amino acids) Uncharacterized ORF; Ortholog of <i>A. nidulans FGSC A4</i> : AN5353, <i>A. niger CBS 513.88</i> : An02g05680, <i>A. oryzae RIB40</i> : AO090103000108, <i>Aspergillus wentii</i> : Aspwe1_0131073 and <i>Aspergillus sydowii</i> : Aspsy1_0050268	9.83	1	3	3	18	43.9132	9.83	2	3		0			619.062	9.83	2	3	75.872	9.83	3	4	5.0336	9.83	3	4	708.766	9.83	3	4	234	26.0058	4.53857
	Sequence	# PSMs	# Proteins	# Protein Groups	Protein Group Accessions	Modifications	MH+ [Da]	q-Value	PEP	A2	IonScore A2	Exp Value A2	A4	XCorr A4	A5	Amanda Score A5	E-Value A5	P-Value A5	B2	IonScore B2	Exp Value B2	B4	XCorr B4	B5	Amanda Score B5	E-Value B5	P-Value B5	# Missed Cleavages	Charge A2	m/z [Da] A2	RT A2	Charge A4	m/z [Da] A4	RT A4	Charge A5	m/z [Da] A5	RT A5	Charge B2	m/z [Da] B2	RT B2	Charge B4	m/z [Da] B4	RT B4	Charge B5	m/z [Da] B5	RT B5
	RLDESEYDEKVEYSNPYTPGPNQ	10	1	1	Afu6g14470		2730.22	0	4.978e-05	High	39.19	0.00016268			High	319.74	3.18513e-31	1.06171e-32	High	31.73	0.000872858	High	2.51575	High	215.791	7.64347e-21	2.63568e-22	2	3	910.743	48.291				3	910.743	48.291	3	910.744	48.7585	3	910.744	48.7585	3	910.744	48.7585
	VEYSNPYTPGPNQ	5	1	1	Afu6g14470		1465.66	0	0.01341	High	18.88	0.0213542			High	115.936	8.92218e-11	2.54919e-12	High	28.98	0.00208681	High	1.4289	High	163.777	1.46664e-15	4.19041e-17	0	2	733.333	35.2988				2	733.333	35.2988	2	733.333	34.8178	2	733.333	34.8178	2	733.333	34.8178
	RLDESEYDEK	3	1	1	Afu6g14470		1283.58	0	0.1354										High	28.24	0.00217454	High	0.935391	High	130.879	2.53207e-12	8.16797e-14	1										2	642.292	10.9347	2	642.292	10.9347	2	642.292	10.9347
Afu4g06670	aspf7 AspGDID:ASPL0000106382 COORDS:Chr4_A_fumigatus_Af293:1728345-1727533C, translated using codon table 1 (270 amino acids) Uncharacterized ORF; Allergen Asp f 7; transcript induced by voriconazole and by by growth on hydrogen peroxide	6.67	1	2	2	18	114.455	6.67	2	3	4.43849	6.67	2	3		0			78.13	6.67	2	4	2.42663	6.67	2	4	612.561	6.67	2	4	270	27.4644	4.4751
	Sequence	# PSMs	# Proteins	# Protein Groups	Protein Group Accessions	Modifications	MH+ [Da]	q-Value	PEP	A2	IonScore A2	Exp Value A2	A4	XCorr A4	A5	Amanda Score A5	E-Value A5	P-Value A5	B2	IonScore B2	Exp Value B2	B4	XCorr B4	B5	Amanda Score B5	E-Value B5	P-Value B5	# Missed Cleavages	Charge A2	m/z [Da] A2	RT A2	Charge A4	m/z [Da] A4	RT A4	Charge A5	m/z [Da] A5	RT A5	Charge B2	m/z [Da] B2	RT B2	Charge B4	m/z [Da] B4	RT B4	Charge B5	m/z [Da] B5	RT B5
	TVTITYNGITK	13	1	1	Afu4g06670		1210.67	0	0.01889	High	62.6	1.59367e-06	High	2.56021					High	33.45	0.00131038	High	2.42663	High	230.852	4.76721e-22	8.21933e-24	0	2	605.838	33.3239	2	605.838	33.3239				2	605.838	33.0076	2	605.838	33.0076	2	605.838	33.0076
	TATVVDK	5	1	1	Afu4g06670		733.409	0	0.002282	High	54.42	1.96968e-05	High	1.87829					High	54.08	2.13008e-05	High	1.48207	High	159.855	1.14778e-14	1.03404e-16	0	2	367.208	9.91981	2	367.208	9.91981				2	367.208	9.9187	2	367.208	9.9187	2	367.208	9.9187
Afu2g03870	fkbp3 AspGDID:ASPL0000103213 COORDS:Chr2_A_fumigatus_Af293:1032054-1032538W, translated using codon table 1 (134 amino acids) Uncharacterized ORF; Putative FK506-binding protein (FKBP)-type peptidyl-prolyl cis-trans isomerase	21.64	1	2	2	17	29.03	21.64	2	2	0	21.64	2	2	501.646	21.64	2	4	37.6767	21.64	2	3	0	21.64	2	3	451.662	21.64	2	3	134	14.6286	5.51611
	Sequence	# PSMs	# Proteins	# Protein Groups	Protein Group Accessions	Modifications	MH+ [Da]	q-Value	PEP	A2	IonScore A2	Exp Value A2	A4	XCorr A4	A5	Amanda Score A5	E-Value A5	P-Value A5	B2	IonScore B2	Exp Value B2	B4	XCorr B4	B5	Amanda Score B5	E-Value B5	P-Value B5	# Missed Cleavages	Charge A2	m/z [Da] A2	RT A2	Charge A4	m/z [Da] A4	RT A4	Charge A5	m/z [Da] A5	RT A5	Charge B2	m/z [Da] B2	RT B2	Charge B4	m/z [Da] B4	RT B4	Charge B5	m/z [Da] B5	RT B5
	TLTIPPEYGYGER	10	1	1	Afu2g03870		1495.74	0	0.004896	High	24.4	0.0123447	High	1.40292	High	191.731	4.83289e-18	6.71234e-20	High	25.08	0.0113316	High	1.30133	High	173.238	3.65351e-16	4.74482e-18	0	2	748.374	51.0368	2	748.374	51.0368	2	748.374	51.0368	2	748.373	50.1718	2	748.373	50.1718	2	748.373	50.1718
	GTLAADGSEFDSSYGR	7	1	1	Afu2g03870		1632.71	0	0.05603	High	18.13	0.0153451	High	0.863529	High	102.597	1.04481e-09	5.49901e-11	High	21.25	0.00748118	High	0.859298	High	135.416	5.74722e-13	2.87361e-14	0	2	816.86	36.2285	2	816.86	36.2285	2	816.86	36.2285	2	816.861	35.0467	2	816.861	35.0467	2	816.861	35.0467
Afu4g09580	aspf2 AspGDID:ASPL0000106672 COORDS:Chr4_A_fumigatus_Af293:2497565-2498644W, translated using codon table 1 (314 amino acids) Verified ORF; Allergen Asp f 2; expressed in alkaline zinc-limiting conditions; shares a divergent promoter with zrfC; higher expression in biofilm vs planktonic cells; fibrinogen binding protein; signal peptide and 4 possible glycosylation sites	9.55	1	4	4	16	81.8167	7.64	3	3	4.68926	7.64	3	3	630.897	7.64	3	3	64.9581	6.69	3	3	2.50373	4.78	2	2	431.151	4.78	2	2	314	33.3369	5.64307
	Sequence	# PSMs	# Proteins	# Protein Groups	Protein Group Accessions	Modifications	MH+ [Da]	q-Value	PEP	A2	IonScore A2	Exp Value A2	A4	XCorr A4	A5	Amanda Score A5	E-Value A5	P-Value A5	B2	IonScore B2	Exp Value B2	B4	XCorr B4	B5	Amanda Score B5	E-Value B5	P-Value B5	# Missed Cleavages	Charge A2	m/z [Da] A2	RT A2	Charge A4	m/z [Da] A4	RT A4	Charge A5	m/z [Da] A5	RT A5	Charge B2	m/z [Da] B2	RT B2	Charge B4	m/z [Da] B4	RT B4	Charge B5	m/z [Da] B5	RT B5
	QIEAGLNEAVELAR	6	1	1	Afu4g09580		1512.8	0	0.0004029	High	58.98	5.18542e-06	High	2.41715	High	298.745	1.09487e-28	1.3352e-30	High	53.73	1.75812e-05	High	2.50373	High	271.036	6.45951e-26	7.87746e-28	0	2	756.905	55.3602	2	756.905	55.3602	2	756.905	55.3602	2	756.905	55.1504	2	756.905	55.1504	2	756.905	55.1504
	RQIEAGLNEAVELAR	6	1	1	Afu4g09580		1668.9	0	0.005457	High	25.1	0.0135973	High	2.27211	High	192.475	4.92012e-18	5.65531e-20	High	14.78	0.154687	High	1.43627	High	160.115	9.15483e-15	9.73918e-17	1	3	556.973	47.5478	3	556.973	47.5478	3	556.973	47.5478	3	556.972	47.2767	3	556.972	47.2767	3	556.972	47.2767
	WGNESEIYR	3	1	1	Afu4g09580		1153.53	0	0.05135	High	27.07	0.00323954	High	1.08885	High	139.677	3.98598e-13	1.07729e-14										0	2	577.268	22.2008	2	577.268	22.2008	2	577.268	22.2008
	ANVLFR	1	1	1	Afu4g09580		719.419	0.001757	0.07375										High	28.61	0.00578428							0										2	360.213	17.1065
Afu5g10550	Afu5g10550 AspGDID:ASPL0000108119 COORDS:Chr5_A_fumigatus_Af293:2702208-2700129C, translated using codon table 1 (519 amino acids) Uncharacterized ORF; ATP synthase F1, beta subunit; reacts with rabbit immunosera exposed to A. fumigatus conidia; hypoxia induced protein	11.95	1	5	5	15	32	5.59	2	2	0	5.59	2	2	313.582	6.94	3	3	26.38	5.59	2	2	0	7.32	3	3	402.2	7.32	3	3	519	55.586	5.43994
	Sequence	# PSMs	# Proteins	# Protein Groups	Protein Group Accessions	Modifications	MH+ [Da]	q-Value	PEP	A2	IonScore A2	Exp Value A2	A4	XCorr A4	A5	Amanda Score A5	E-Value A5	P-Value A5	B2	IonScore B2	Exp Value B2	B4	XCorr B4	B5	Amanda Score B5	E-Value B5	P-Value B5	# Missed Cleavages	Charge A2	m/z [Da] A2	RT A2	Charge A4	m/z [Da] A4	RT A4	Charge A5	m/z [Da] A5	RT A5	Charge B2	m/z [Da] B2	RT B2	Charge B4	m/z [Da] B4	RT B4	Charge B5	m/z [Da] B5	RT B5
	IVNVTGDPIDER	6	1	1	Afu5g10550		1327.69	0	0.03158	High	32	0.00258693	High	1.02178	High	149.413	1.31642e-13	1.14471e-15	High	26.38	0.00943591	High	0.839596	High	133.193	5.51312e-12	4.79402e-14	0	2	664.347	32.5652	2	664.347	32.5652	2	664.347	32.5652	2	664.347	32.2668	2	664.347	32.2668	2	664.347	32.2668
	DTGAPIKIPVGPGTLGR	3	1	1	Afu5g10550		1648.94	0	0.009325	High	12.23	0.0987379	High	1.68129	High	144.791	1.09501e-13	3.3182e-15										1	3	550.318	56.7201	3	550.318	56.7201	3	550.318	56.7201
	GISELGIYPAVDPLDSK	3	1	1	Afu5g10550		1773.92	0	0.001046										High	10.33	0.375366	High	1.27671	High	144.167	3.29482e-13	3.83119e-15	0										2	887.466	69.72	2	887.466	69.72	2	887.466	69.72
	ILAELEGKA	2	1	1	Afu5g10550		943.547	0.001967	0.04099													High	1.24188	High	124.84	2.42764e-11	3.28059e-13	1													2	472.277	25.9088	2	472.277	25.9088
	IVNVTGDPIDERGPIKATK	1	1	1	Afu5g10550		2023.12	0	0.05495						High	19.3783	0.450026	0.0115391										2							4	506.535	31.9756
Afu4g09280	Afu4g09280 AspGDID:ASPL0000106643 COORDS:Chr4_A_fumigatus_Af293:2435825-2435322C, translated using codon table 1 (167 amino acids) Uncharacterized ORF; Ortholog of <i>A. niger CBS 513.88</i> : An02g00330, <i>Neosartorya fischeri NRRL 181</i> : NFIA_106720, <i>Aspergillus niger ATCC 1015</i> : 36613-mRNA and <i>Aspergillus carbonarius ITEM 5010</i> : Acar5010_203109	24.55	1	2	2	15	105.493	24.55	2	3	4.07527	24.55	2	3	746.381	24.55	2	3		0			1.64688	24.55	2	3	464.141	24.55	2	3	167	18.537	4.53857
	Sequence	# PSMs	# Proteins	# Protein Groups	Protein Group Accessions	Modifications	MH+ [Da]	q-Value	PEP	A2	IonScore A2	Exp Value A2	A4	XCorr A4	A5	Amanda Score A5	E-Value A5	P-Value A5	B2	IonScore B2	Exp Value B2	B4	XCorr B4	B5	Amanda Score B5	E-Value B5	P-Value B5	# Missed Cleavages	Charge A2	m/z [Da] A2	RT A2	Charge A4	m/z [Da] A4	RT A4	Charge A5	m/z [Da] A5	RT A5	Charge B2	m/z [Da] B2	RT B2	Charge B4	m/z [Da] B4	RT B4	Charge B5	m/z [Da] B5	RT B5
	IGDEGAPPAAALADIYR	10	1	1	Afu4g09280		1699.87	0	0.0001373	High	68.75	5.93417e-07	High	2.36995	High	291.766	6.3252e-28	6.6581e-30				High	1.64688	High	209.663	9.72712e-20	1.08079e-21	0	2	850.437	62.991	2	850.437	62.991	2	850.437	62.991				2	850.436	62.1732	2	850.436	62.1732
	NVPEAFETYVDPDLTEHGPYEQSR	5	1	1	Afu4g09280		2793.27	0	0.00168	High	14.58	0.0592173	High	1.66302	High	211.249	2.8505e-20	7.50131e-22				High	1.32883	High	150.485	3.39867e-14	8.94386e-16	0	3	931.76	64.4479	3	931.76	64.4479	3	931.76	64.4479				3	931.76	64.152	3	931.76	64.152
Afu2g00680	Afu2g00680 AspGDID:ASPL0000102900 COORDS:Chr2_A_fumigatus_Af293:152632-151412C, translated using codon table 1 (375 amino acids) Uncharacterized ORF; Has domain(s) with predicted catalytic activity	9.6	1	2	2	14	40.7	9.6	2	3	2.01554	9.6	2	2	360.054	9.6	2	2	65.97	9.6	2	3	5.22043	9.6	2	2	500.198	9.6	2	2	375	40.8556	4.729
	Sequence	# PSMs	# Proteins	# Protein Groups	Protein Group Accessions	Modifications	MH+ [Da]	q-Value	PEP	A2	IonScore A2	Exp Value A2	A4	XCorr A4	A5	Amanda Score A5	E-Value A5	P-Value A5	B2	IonScore B2	Exp Value B2	B4	XCorr B4	B5	Amanda Score B5	E-Value B5	P-Value B5	# Missed Cleavages	Charge A2	m/z [Da] A2	RT A2	Charge A4	m/z [Da] A4	RT A4	Charge A5	m/z [Da] A5	RT A5	Charge B2	m/z [Da] B2	RT B2	Charge B4	m/z [Da] B4	RT B4	Charge B5	m/z [Da] B5	RT B5
	EVAVGVFENTFSVAPR	8	1	1	Afu2g00680		1721.89	0	0.05398	High	32.87	0.00240134	High	1.15054	High	170.972	7.43434e-16	7.99391e-18	High	47.85	7.7928e-05	High	2.66658	High	288.808	1.28957e-27	1.31589e-29	0	2	861.447	67.2906	2	861.447	67.2906	2	861.447	67.2906	2	861.446	67.14	2	861.446	67.14	2	861.446	67.14
	VDASSHSSATDALVAAIGLS	6	1	1	Afu2g00680		1871.93	0	0.06711	High	22.33	0.0260232	High	2.01554	High	189.082	1.12432e-17	1.23552e-19	High	33.12	0.00226701	High	2.55385	High	211.39	6.60783e-20	7.26135e-22	0	2	936.471	70.6137	2	936.471	70.6137	2	936.471	70.6137	2	936.471	70.583	2	936.471	70.583	2	936.471	70.583
Afu1g05450	par1 AspGDID:ASPL0000101713 COORDS:Chr1_A_fumigatus_Af293:1561909-1561365C, translated using codon table 1 (129 amino acids) Uncharacterized ORF; Parvulin-like peptidyl-prolyl cis-trans isomerase	24.03	1	3	3	14	57.2176	13.18	2	2	0	13.18	2	2	343.858	13.18	2	2	40.16	17.05	2	2	0	24.03	3	3	460.85	24.03	3	3	129	13.9952	9.51025
	Sequence	# PSMs	# Proteins	# Protein Groups	Protein Group Accessions	Modifications	MH+ [Da]	q-Value	PEP	A2	IonScore A2	Exp Value A2	A4	XCorr A4	A5	Amanda Score A5	E-Value A5	P-Value A5	B2	IonScore B2	Exp Value B2	B4	XCorr B4	B5	Amanda Score B5	E-Value B5	P-Value B5	# Missed Cleavages	Charge A2	m/z [Da] A2	RT A2	Charge A4	m/z [Da] A4	RT A4	Charge A5	m/z [Da] A5	RT A5	Charge B2	m/z [Da] B2	RT B2	Charge B4	m/z [Da] B4	RT B4	Charge B5	m/z [Da] B5	RT B5
	EEALEKLR	6	1	1	Afu1g05450		987.548	0	0.005779	High	33.59	0.0019251	High	1.45643	High	167.02	1.80733e-15	1.98608e-17	High	30.31	0.00409687	High	1.20518	High	117.169	1.74636e-10	1.91908e-12	1	2	494.277	12.6459	2	494.277	12.6459	2	494.277	12.6459	2	494.277	12.634	2	494.277	12.634	2	494.277	12.634
	GSLNADFEK	5	1	1	Afu1g05450		980.471	0	0.01062	High	40.85	0.000246673	High	1.24667	High	176.838	1.3048e-16	2.07111e-18				High	1.37643	High	162.915	3.11772e-15	5.11101e-17	0	2	490.739	15.4011	2	490.739	15.4011	2	490.739	15.4011				2	490.74	15.3645	2	490.74	15.3645
	AAYELEPSTTANPK	3	1	1	Afu1g05450		1491.73	0	0.000926										High	25.85	0.0101406	High	1.33584	High	180.766	6.7904e-17	8.38321e-19	0										2	746.37	21.2998	2	746.37	21.2998	2	746.37	21.2998
Afu7g05450	sun1 AspGDID:ASPL0000110238 COORDS:Chr7_A_fumigatus_Af293:1314669-1313311C, translated using codon table 1 (414 amino acids) Verified ORF; Novel beta-1,3-glucan modifying enzyme involved in fungal morphogenesis	8.21	1	2	2	14	101.871	8.21	2	4	5.85801	8.21	2	2	455.015	8.21	2	2	84.1	8.21	2	2	5.07209	8.21	2	2	481.813	8.21	2	2	414	43.4769	5.47803
	Sequence	# PSMs	# Proteins	# Protein Groups	Protein Group Accessions	Modifications	MH+ [Da]	q-Value	PEP	A2	IonScore A2	Exp Value A2	A4	XCorr A4	A5	Amanda Score A5	E-Value A5	P-Value A5	B2	IonScore B2	Exp Value B2	B4	XCorr B4	B5	Amanda Score B5	E-Value B5	P-Value B5	# Missed Cleavages	Charge A2	m/z [Da] A2	RT A2	Charge A4	m/z [Da] A4	RT A4	Charge A5	m/z [Da] A5	RT A5	Charge B2	m/z [Da] B2	RT B2	Charge B4	m/z [Da] B4	RT B4	Charge B5	m/z [Da] B5	RT B5
	TTSAQYYVNPK	8	1	1	Afu7g05450		1271.63	0	8.178e-05	High	67.34	5.71955e-07	High	2.879	High	229.896	6.34959e-22	1.02413e-23	High	44.99	9.82566e-05	High	2.56974	High	207.812	1.02609e-19	1.65499e-21	0	2	636.318	15.1633	2	636.318	15.1633	2	636.318	15.1633	2	636.318	15.2674	2	636.318	15.2674	2	636.318	15.2674
	EDVVESSATVVQYELDGKPISLK	6	1	1	Afu7g05450		2506.29	0	0.0001131	High	46.77	9.04625e-05	High	2.97901	High	225.119	2.76927e-21	3.07697e-23	High	54.61	1.52213e-05	High	2.50235	High	274.001	3.58183e-26	3.97981e-28	0	3	836.102	67.3262	3	836.102	67.3262	3	836.102	67.3262	3	836.102	67.1484	3	836.102	67.1484	3	836.102	67.1484
Afu3g08930	sedC AspGDID:ASPL0000105294 COORDS:Chr3_A_fumigatus_Af293:2283726-2285570W, translated using codon table 1 (596 amino acids) Verified ORF; Putative protease; sedolisin; predicted signal sequence for secretion	5.03	1	3	3	14	78.27	5.03	3	3	0	3.52	2	2	277.766	3.52	2	2	72.8	5.03	3	3	0	3.52	2	2	341.77	3.52	2	2	596	65.2351	5.21143
	Sequence	# PSMs	# Proteins	# Protein Groups	Protein Group Accessions	Modifications	MH+ [Da]	q-Value	PEP	A2	IonScore A2	Exp Value A2	A4	XCorr A4	A5	Amanda Score A5	E-Value A5	P-Value A5	B2	IonScore B2	Exp Value B2	B4	XCorr B4	B5	Amanda Score B5	E-Value B5	P-Value B5	# Missed Cleavages	Charge A2	m/z [Da] A2	RT A2	Charge A4	m/z [Da] A4	RT A4	Charge A5	m/z [Da] A5	RT A5	Charge B2	m/z [Da] B2	RT B2	Charge B4	m/z [Da] B4	RT B4	Charge B5	m/z [Da] B5	RT B5
	LGVSGFLDQYAR	6	1	1	Afu3g08930		1325.69	0	0.09404	High	28.47	0.0060449	High	1.16073	High	129.484	9.68386e-12	1.12603e-13	High	31.27	0.00302312	High	1.22546	High	168.142	1.25784e-15	1.53395e-17	0	2	663.348	61.4868	2	663.348	61.4868	2	663.348	61.4868	2	663.346	61.3769	2	663.346	61.3769	2	663.346	61.3769
	ELYGIYDTR	5	1	1	Afu3g08930		1129.55	0	0.001481	High	31.33	0.00187733	High	0.79298					High	36.15	0.000618786	High	1.15062	High	173.628	2.25547e-16	4.33745e-18	0	2	565.279	36.0236	2	565.279	36.0236				2	565.28	35.5897	2	565.28	35.5897	2	565.28	35.5897
	YDDFENFMR	3	1	1	Afu3g08930	M8(Oxidation)	1252.49	0	0.05758	High	46.47	2.2489e-05			High	148.281	8.91284e-15	1.48547e-15	High	33.38	0.00045811							0	2	626.751	34.589				2	626.751	34.589	2	626.75	34.1793
Afu1g13670	Afu1g13670 AspGDID:ASPL0000102435 COORDS:Chr1_A_fumigatus_Af293:3635355-3636111W, translated using codon table 1 (235 amino acids) Uncharacterized ORF; Protein of unkwown function; abundant in conidia	11.06	1	2	2	14	105.903	11.06	2	3	2.75369	11.06	2	3	587.654	11.06	2	3					1.64903	11.06	2	3	265.243	11.06	2	2	235	25.5317	5.13525
	Sequence	# PSMs	# Proteins	# Protein Groups	Protein Group Accessions	Modifications	MH+ [Da]	q-Value	PEP	A2	IonScore A2	Exp Value A2	A4	XCorr A4	A5	Amanda Score A5	E-Value A5	P-Value A5	B2	IonScore B2	Exp Value B2	B4	XCorr B4	B5	Amanda Score B5	E-Value B5	P-Value B5	# Missed Cleavages	Charge A2	m/z [Da] A2	RT A2	Charge A4	m/z [Da] A4	RT A4	Charge A5	m/z [Da] A5	RT A5	Charge B2	m/z [Da] B2	RT B2	Charge B4	m/z [Da] B4	RT B4	Charge B5	m/z [Da] B5	RT B5
	VAQEIINPGPK	8	1	1	Afu1g13670		1165.66	0	0.000573	High	57.74	4.12255e-06	High	2.75369	High	286.702	1.04716e-27	2.13706e-29				High	1.64903	High	150.569	4.29846e-14	8.77236e-16	0	2	583.332	18.5271	2	583.332	18.5271	2	583.332	18.5271				2	583.332	18.4279	2	583.332	18.4279
	ASNPADSLGLGELTK	6	1	1	Afu1g13670		1472.76	0	0.02018	High	44.98	0.000120721	High	1.12704	High	190.996	6.04206e-18	7.95008e-20				High	1.01491	High	114.674	2.65881e-10	3.40873e-12	0	2	736.884	55.5804	2	736.884	55.5804	2	736.884	55.5804				2	736.884	55.3885	2	736.884	55.3885
Afu5g03020	Afu5g03020 AspGDID:ASPL0000107481 COORDS:Chr5_A_fumigatus_Af293:806662-808051W, translated using codon table 1 (373 amino acids) Uncharacterized ORF; 60S ribosomal protein L4	8.04	1	2	2	12	57.0903	8.04	2	2	2.03698	8.04	2	2	442.909	8.04	2	2	74.16	8.04	2	2	2.5944	8.04	2	2	479.439	8.04	2	2	373	40.479	10.9604
	Sequence	# PSMs	# Proteins	# Protein Groups	Protein Group Accessions	Modifications	MH+ [Da]	q-Value	PEP	A2	IonScore A2	Exp Value A2	A4	XCorr A4	A5	Amanda Score A5	E-Value A5	P-Value A5	B2	IonScore B2	Exp Value B2	B4	XCorr B4	B5	Amanda Score B5	E-Value B5	P-Value B5	# Missed Cleavages	Charge A2	m/z [Da] A2	RT A2	Charge A4	m/z [Da] A4	RT A4	Charge A5	m/z [Da] A5	RT A5	Charge B2	m/z [Da] B2	RT B2	Charge B4	m/z [Da] B4	RT B4	Charge B5	m/z [Da] B5	RT B5
	IANVPEVPLVVESK	6	1	1	Afu5g03020		1493.86	0	0.02438	High	18.42	0.017985	High	1.50475	High	174.381	1.09391e-16	3.64637e-18	High	18.81	0.0197284	High	1.45045	High	156.323	6.99505e-15	2.33168e-16	0	2	747.433	59.6349	2	747.433	59.6349	2	747.433	59.6349	2	747.432	59.5219	2	747.432	59.5219	2	747.432	59.5219
	DYVLPQNLVANADLAR	6	1	1	Afu5g03020		1771.93	0	0.002328	High	54.16	1.63076e-05	High	2.03698	High	268.527	1.19312e-25	1.40367e-27	High	71.35	3.1145e-07	High	2.5944	High	323.116	4.19662e-31	4.87979e-33	0	2	886.47	68.8206	2	886.47	68.8206	2	886.47	68.8206	2	886.47	68.7494	2	886.47	68.7494	2	886.47	68.7494
Afu1g03600	exg1 AspGDID:ASPL0000101530 COORDS:Chr1_A_fumigatus_Af293:1039809-1041170W, translated using codon table 1 (416 amino acids) Uncharacterized ORF; Ortholog(s) have cell adhesion molecule binding, glucan endo-1,6-beta-glucosidase activity, glucan exo-1,3-beta-glucosidase activity	7.45	1	2	2	12	56.31	7.45	2	2	1.87657	7.45	2	2	316.885	7.45	2	2	25.83	7.45	2	2	0	7.45	2	2	228.888	7.45	2	2	416	45.6583	4.71631
	Sequence	# PSMs	# Proteins	# Protein Groups	Protein Group Accessions	Modifications	MH+ [Da]	q-Value	PEP	A2	IonScore A2	Exp Value A2	A4	XCorr A4	A5	Amanda Score A5	E-Value A5	P-Value A5	B2	IonScore B2	Exp Value B2	B4	XCorr B4	B5	Amanda Score B5	E-Value B5	P-Value B5	# Missed Cleavages	Charge A2	m/z [Da] A2	RT A2	Charge A4	m/z [Da] A4	RT A4	Charge A5	m/z [Da] A5	RT A5	Charge B2	m/z [Da] B2	RT B2	Charge B4	m/z [Da] B4	RT B4	Charge B5	m/z [Da] B5	RT B5
	DYYNQIADVVR	6	1	1	Afu1g03600		1355.66	0	0.001689	High	48.96	3.74819e-05	High	1.87657	High	213.985	2.35673e-20	3.99446e-22	High	23.71	0.0134064	High	1.43572	High	142.039	3.93918e-13	6.25267e-15	0	2	678.335	58.57	2	678.335	58.57	2	678.335	58.57	2	678.332	58.4011	2	678.332	58.4011	2	678.332	58.4011
	KGPIAWQQGDTVSQTVDAFR	6	1	1	Afu1g03600		2204.11	0	0.0009794	High	22.35	0.0267767	High	1.69215	High	102.9	4.9748e-09	5.12866e-11	High	16.12	0.11362	High	1.67231	High	86.8483	2.04551e-07	2.06617e-09	1	3	735.374	57.8046	3	735.374	57.8046	3	735.374	57.8046	3	735.375	57.6636	3	735.375	57.6636	3	735.375	57.6636
Afu3g06260	Afu3g06260 AspGDID:ASPL0000105037 COORDS:Chr3_A_fumigatus_Af293:1548887-1549628W, translated using codon table 1 (114 amino acids) Uncharacterized ORF; Ortholog(s) have translation initiation factor binding activity and cytosol, multi-eIF complex, nucleus localization	30.7	1	4	4	12	45.2949	30.7	3	3	1.67889	23.68	2	2		0			26.6486	21.05	2	2	0	21.05	2	2	379.93	29.82	3	3	114	13.0458	8.60205
	Sequence	# PSMs	# Proteins	# Protein Groups	Protein Group Accessions	Modifications	MH+ [Da]	q-Value	PEP	A2	IonScore A2	Exp Value A2	A4	XCorr A4	A5	Amanda Score A5	E-Value A5	P-Value A5	B2	IonScore B2	Exp Value B2	B4	XCorr B4	B5	Amanda Score B5	E-Value B5	P-Value B5	# Missed Cleavages	Charge A2	m/z [Da] A2	RT A2	Charge A4	m/z [Da] A4	RT A4	Charge A5	m/z [Da] A5	RT A5	Charge B2	m/z [Da] B2	RT B2	Charge B4	m/z [Da] B4	RT B4	Charge B5	m/z [Da] B5	RT B5
	TFDPFAEADEDTGETK	5	1	1	Afu3g06260		1772.75	0	0.001947	High	26.83	0.00207	High	1.67889					High	17.73	0.0168256	High	0.946648	High	174.764	3.67291e-17	3.33901e-18	0	2	886.879	54.7468	2	886.879	54.7468				2	886.88	54.4951	2	886.88	54.4951	2	886.88	54.4951
	EGLELDAK	4	1	1	Afu3g06260		874.452	0	0.1143	High	22.19	0.0289895							High	25.33	0.0140683	High	1.36124	High	132.837	5.20314e-12	5.20314e-14	0	2	437.73	16.8036							2	437.73	16.7531	2	437.73	16.7531	2	437.73	16.7531
	KDVQEFLTDKK	2	1	1	Afu3g06260		1350.73	0	0.03133	High	27.49	0.00579273	High	1.31018														2	3	450.914	14.2398	3	450.914	14.2398
	DVQEFLTDKKEGLELDAK	1	1	1	Afu3g06260		2078.06	0.001967	0.1511															High	72.3289	5.49841e-06	5.84937e-08	2																3	693.36	53.9622
Afu2g09960	ssc70 AspGDID:ASPL0000103712 COORDS:Chr2_A_fumigatus_Af293:2553995-2551772C, translated using codon table 1 (661 amino acids) Verified ORF; Putative mitochondrial Hsp70 chaperone; reacts with rabbit immunosera exposed to A. fumigatus conidia; hypoxia induced protein	5.3	1	3	3	11	27.26	3.48	2	2		0				0			33.6567	5.3	3	3	1.768	5.3	3	3	489.642	5.3	3	3	661	71.9316	6.16357
	Sequence	# PSMs	# Proteins	# Protein Groups	Protein Group Accessions	Modifications	MH+ [Da]	q-Value	PEP	A2	IonScore A2	Exp Value A2	A4	XCorr A4	A5	Amanda Score A5	E-Value A5	P-Value A5	B2	IonScore B2	Exp Value B2	B4	XCorr B4	B5	Amanda Score B5	E-Value B5	P-Value B5	# Missed Cleavages	Charge A2	m/z [Da] A2	RT A2	Charge A4	m/z [Da] A4	RT A4	Charge A5	m/z [Da] A5	RT A5	Charge B2	m/z [Da] B2	RT B2	Charge B4	m/z [Da] B4	RT B4	Charge B5	m/z [Da] B5	RT B5
	IIENAEGAR	4	1	1	Afu2g09960		972.511	0.001757	0.05084	High	17.77	0.0509683							High	17.23	0.0577165	High	0.757635	High	113.455	2.79853e-10	4.51376e-12	0	2	486.759	11.0314							2	486.759	10.9698	2	486.759	10.9698	2	486.759	10.9698
	TTPSVVAFAQDGER	4	1	1	Afu2g09960		1477.73	0	0.007807	High	23.49	0.0179085							High	28.62	0.00549617	High	0.785755	High	159.404	9.75125e-15	1.14721e-16	0	2	739.369	40.6016							2	739.369	39.9753	2	739.369	39.9753	2	739.369	39.9753
	DAGQIAGLNVLR	3	1	1	Afu2g09960		1226.68	0	0.01902										High	15.14	0.120948	High	1.768	High	216.783	1.65688e-20	2.09731e-22	0										2	613.846	56.7802	2	613.846	56.7802	2	613.846	56.7802
Afu6g06770	aspf22 AspGDID:ASPL0000109039 COORDS:Chr6_A_fumigatus_Af293:1480347-1478847C, translated using codon table 1 (438 amino acids) Verified ORF; Putative enolase; allergen Asp f 22; conidia-enriched protein; transcript induced by growth on hydrogen peroxide; hypoxia induced protein; transcript induced by exposure to human airway epithelial cells	7.31	1	2	2	10	43.27	7.31	2	2	0	7.31	2	2	402.63	7.31	2	2	38.71	7.31	2	2		0			375.697	7.31	2	2	438	47.2763	5.57959
	Sequence	# PSMs	# Proteins	# Protein Groups	Protein Group Accessions	Modifications	MH+ [Da]	q-Value	PEP	A2	IonScore A2	Exp Value A2	A4	XCorr A4	A5	Amanda Score A5	E-Value A5	P-Value A5	B2	IonScore B2	Exp Value B2	B4	XCorr B4	B5	Amanda Score B5	E-Value B5	P-Value B5	# Missed Cleavages	Charge A2	m/z [Da] A2	RT A2	Charge A4	m/z [Da] A4	RT A4	Charge A5	m/z [Da] A5	RT A5	Charge B2	m/z [Da] B2	RT B2	Charge B4	m/z [Da] B4	RT B4	Charge B5	m/z [Da] B5	RT B5
	IEEELGENAVYAGSK	5	1	1	Afu6g06770		1608.77	0	0.03727	High	21.45	0.0222004	High	1.13533	High	168.709	8.88531e-16	1.34626e-17	High	17.01	0.0607155			High	114.824	2.10778e-10	3.29341e-12	0	2	804.89	33.448	2	804.89	33.448	2	804.89	33.448	2	804.891	32.9952				2	804.891	32.9952
	SGETEDVTIADIAVGLR	5	1	1	Afu6g06770		1745.89	0	0.002767	High	36.32	0.000828378	High	1.1079	High	233.921	2.99977e-22	4.05374e-24	High	36.2	0.000851586			High	260.874	6.05128e-25	8.17741e-27	0	2	873.45	68.4803	2	873.45	68.4803	2	873.45	68.4803	2	873.45	68.347				2	873.45	68.347
Afu5g01970	gpdA AspGDID:ASPL0000107377 COORDS:Chr5_A_fumigatus_Af293:503797-505194W, translated using codon table 1 (338 amino acids) Verified ORF; Glyceraldehyde-3-phosphate dehydrogenase; predicted gene pair with AFUA_5G01030; protein induced by hydrogen peroxide; reacts with rabbit immunosera exposed to A. fumigatus conidia: induced by L-tyrosine	10.06	1	3	3	9	24.3397	6.8	2	2	0	6.8	2	2	376.512	6.8	2	3		0				0			240.89	7.69	2	2	338	36.2916	7.43018
	Sequence	# PSMs	# Proteins	# Protein Groups	Protein Group Accessions	Modifications	MH+ [Da]	q-Value	PEP	A2	IonScore A2	Exp Value A2	A4	XCorr A4	A5	Amanda Score A5	E-Value A5	P-Value A5	B2	IonScore B2	Exp Value B2	B4	XCorr B4	B5	Amanda Score B5	E-Value B5	P-Value B5	# Missed Cleavages	Charge A2	m/z [Da] A2	RT A2	Charge A4	m/z [Da] A4	RT A4	Charge A5	m/z [Da] A5	RT A5	Charge B2	m/z [Da] B2	RT B2	Charge B4	m/z [Da] B4	RT B4	Charge B5	m/z [Da] B5	RT B5
	TAAQNIIPSSTGAAK	5	1	1	Afu5g01970		1429.77	0	0.01394	High	21.5	0.0350433	High	1.08218	High	136.278	2.3562e-12	2.3562e-14						High	155.065	3.08436e-14	3.11551e-16	0	2	715.387	20.0532	2	715.387	20.0532	2	715.387	20.0532							2	715.387	19.9102
	VIPSLNGK	3	1	1	Afu5g01970		827.499	0	0.01193	High	19.53	0.0122572	High	1.17513	High	124.446	7.90321e-12	3.59237e-13										0	2	414.253	15.5578	2	414.253	15.5578	2	414.253	15.5578
	AGISLNPNFVK	1	1	1	Afu5g01970		1159.65	0.001967	0.1356															High	85.8255	2.64102e-07	2.61488e-09	0																2	580.328	49.7185
Afu4g09320	dppIV AspGDID:ASPL0000106647 COORDS:Chr4_A_fumigatus_Af293:2442141-2444492W, translated using codon table 1 (765 amino acids) Verified ORF; Putative extracellular dipeptidyl-peptidase; predicted signal sequence for secretion; induced by growth on BSA as a sole nitrogen source; expression dependent on PrtT	3.66	1	2	2	9	37.3	3.66	2	2		0			358.854	3.66	2	3	41.97	3.66	2	2		0			315.432	3.66	2	2	765	85.8104	5.80811
	Sequence	# PSMs	# Proteins	# Protein Groups	Protein Group Accessions	Modifications	MH+ [Da]	q-Value	PEP	A2	IonScore A2	Exp Value A2	A4	XCorr A4	A5	Amanda Score A5	E-Value A5	P-Value A5	B2	IonScore B2	Exp Value B2	B4	XCorr B4	B5	Amanda Score B5	E-Value B5	P-Value B5	# Missed Cleavages	Charge A2	m/z [Da] A2	RT A2	Charge A4	m/z [Da] A4	RT A4	Charge A5	m/z [Da] A5	RT A5	Charge B2	m/z [Da] B2	RT B2	Charge B4	m/z [Da] B4	RT B4	Charge B5	m/z [Da] B5	RT B5
	LGELEAADQVFAAQQAAK	5	1	1	Afu4g09320		1859.95	0	4.698e-05	High	31.65	0.00410347			High	189.617	1.33246e-17	1.09218e-19	High	36.68	0.0012887			High	217.798	2.0258e-20	1.66049e-22	0	2	930.478	59.966				2	930.478	59.966	2	930.478	59.8464				2	930.478	59.8464
	VVAVDVASLR	4	1	1	Afu4g09320		1028.61	0	0.0282	High	19.65	0.0314339			High	100.299	5.4136e-09	9.33379e-11	High	19.79	0.043556			High	97.6347	1.43089e-08	1.72397e-10	0	2	514.809	40.1592				2	514.809	40.1592	2	514.81	38.8817				2	514.81	38.8817
Afu3g07030	gta1 AspGDID:ASPL0000105115 COORDS:Chr3_A_fumigatus_Af293:1761928-1764422W, translated using codon table 1 (691 amino acids) Uncharacterized ORF; Putative glutaminase A; secreted protein; predicted secretory signal sequence	4.49	1	2	2	9	123.347	4.49	2	3		0				0			97.03	4.49	2	2	3.19632	4.49	2	2	485.723	4.49	2	2	691	76.0999	4.88135
	Sequence	# PSMs	# Proteins	# Protein Groups	Protein Group Accessions	Modifications	MH+ [Da]	q-Value	PEP	A2	IonScore A2	Exp Value A2	A4	XCorr A4	A5	Amanda Score A5	E-Value A5	P-Value A5	B2	IonScore B2	Exp Value B2	B4	XCorr B4	B5	Amanda Score B5	E-Value B5	P-Value B5	# Missed Cleavages	Charge A2	m/z [Da] A2	RT A2	Charge A4	m/z [Da] A4	RT A4	Charge A5	m/z [Da] A5	RT A5	Charge B2	m/z [Da] B2	RT B2	Charge B4	m/z [Da] B4	RT B4	Charge B5	m/z [Da] B5	RT B5
	DSVAAAGQDYLTITSLSAR	5	1	1	Afu3g07030		1938.98	0	4.84e-07	High	84.44	1.2951e-08							High	73.71	1.51087e-07	High	3.19632	High	376.504	1.63273e-36	2.23662e-38	0	2	969.992	67.1475							2	969.991	66.9235	2	969.991	66.9235	2	969.991	66.9235
	MTHQSGADVAVR	4	1	1	Afu3g07030		1271.62	0.001757	0.02045	High	18.04	0.034548							High	39.32	0.000286527	High	1.34693	High	109.219	5.86552e-10	1.19705e-11	0	2	636.311	10.6993							3	424.544	10.6803	3	424.544	10.6803	3	424.544	10.6803
Afu1g12630	Afu1g12630 AspGDID:ASPL0000102331 COORDS:Chr1_A_fumigatus_Af293:3338973-3339987W, translated using codon table 1 (300 amino acids) Uncharacterized ORF; Ortholog of <i>A. nidulans FGSC A4</i> : AN1048, <i>A. niger CBS 513.88</i> : An08g05380, <i>A. oryzae RIB40</i> : AO090113000130, <i>Aspergillus wentii</i> : Aspwe1_0111448 and <i>Aspergillus terreus NIH2624</i> : ATET_00454	7	1	2	2	8		0			0	7	2	2	301.706	7	2	2	26.56	7	2	2		0			252.966	7	2	2	300	35.4287	5.65576
	Sequence	# PSMs	# Proteins	# Protein Groups	Protein Group Accessions	Modifications	MH+ [Da]	q-Value	PEP	A2	IonScore A2	Exp Value A2	A4	XCorr A4	A5	Amanda Score A5	E-Value A5	P-Value A5	B2	IonScore B2	Exp Value B2	B4	XCorr B4	B5	Amanda Score B5	E-Value B5	P-Value B5	# Missed Cleavages	Charge A2	m/z [Da] A2	RT A2	Charge A4	m/z [Da] A4	RT A4	Charge A5	m/z [Da] A5	RT A5	Charge B2	m/z [Da] B2	RT B2	Charge B4	m/z [Da] B4	RT B4	Charge B5	m/z [Da] B5	RT B5
	FFTEPVPDKER	4	1	1	Afu1g12630		1364.68	0.001757	0.03508				High	1.07271	High	117.319	1.79829e-10	1.8539e-12	High	17.86	0.0736567			High	115.925	2.47898e-10	2.55565e-12	1				3	455.566	21.2359	3	455.566	21.2359	3	455.566	21.0384				3	455.566	21.0384
	GQGLNIIDAR	4	1	1	Afu1g12630		1056.58	0	0.03849				High	1.31504	High	184.387	2.40363e-17	3.64187e-19	High	22.7	0.017722			High	137.041	1.30452e-12	1.97655e-14	0				2	528.794	30.1396	2	528.794	30.1396	2	528.794	29.8616				2	528.794	29.8616
Afu4g09310	Afu4g09310 AspGDID:ASPL0000106646 COORDS:Chr4_A_fumigatus_Af293:2440543-2441149W, translated using codon table 1 (183 amino acids) Uncharacterized ORF; Protein of unknown function; transcript downregulated in response to voriconazole	13.11	1	2	2	8	99.46	13.11	2	4	3.91811	13.11	2	4		0				0				0				0			183	20.18	8.06006
	Sequence	# PSMs	# Proteins	# Protein Groups	Protein Group Accessions	Modifications	MH+ [Da]	q-Value	PEP	A2	IonScore A2	Exp Value A2	A4	XCorr A4	A5	Amanda Score A5	E-Value A5	P-Value A5	B2	IonScore B2	Exp Value B2	B4	XCorr B4	B5	Amanda Score B5	E-Value B5	P-Value B5	# Missed Cleavages	Charge A2	m/z [Da] A2	RT A2	Charge A4	m/z [Da] A4	RT A4	Charge A5	m/z [Da] A5	RT A5	Charge B2	m/z [Da] B2	RT B2	Charge B4	m/z [Da] B4	RT B4	Charge B5	m/z [Da] B5	RT B5
	GNNVANGVANDVLK	6	1	1	Afu4g09310		1384.72	0	3.966e-05	High	72.85	2.38648e-07	High	3.91811														0	2	692.863	30.585	2	692.863	30.585
	IPVNVDVPIK	2	1	1	Afu4g09310		1093.66	0.001934	0.05628	High	22.36	0.00579389	High	0.767197														0	2	547.334	50.6313	2	547.334	50.6313
Afu1g11460	bgt1 AspGDID:ASPL0000102209 COORDS:Chr1_A_fumigatus_Af293:3026278-3025167C, translated using codon table 1 (305 amino acids) Verified ORF; Putative 1,3-beta-glucanosyltransferase; induced by exposure to artemisinin	6.56	1	2	2	6		0				0				0			33.87	6.56	2	2	1.89066	6.56	2	2	278.465	6.56	2	2	305	33.0632	5.19873
	Sequence	# PSMs	# Proteins	# Protein Groups	Protein Group Accessions	Modifications	MH+ [Da]	q-Value	PEP	A2	IonScore A2	Exp Value A2	A4	XCorr A4	A5	Amanda Score A5	E-Value A5	P-Value A5	B2	IonScore B2	Exp Value B2	B4	XCorr B4	B5	Amanda Score B5	E-Value B5	P-Value B5	# Missed Cleavages	Charge A2	m/z [Da] A2	RT A2	Charge A4	m/z [Da] A4	RT A4	Charge A5	m/z [Da] A5	RT A5	Charge B2	m/z [Da] B2	RT B2	Charge B4	m/z [Da] B4	RT B4	Charge B5	m/z [Da] B5	RT B5
	EVTSLVR	3	1	1	Afu1g11460		803.462	0.001757	0.04307										High	27.5	0.010314	High	1.89066	High	137.47	2.11275e-12	1.79047e-14	0										2	402.235	14.1163	2	402.235	14.1163	2	402.235	14.1163
	VQSDYETDFDTLK	3	1	1	Afu1g11460		1560.71	0	0.01008										High	20.37	0.0128567	High	0.637207	High	140.995	2.30618e-13	7.95235e-15	0										2	780.856	46.4301	2	780.856	46.4301	2	780.856	46.4301
Afu7g06140	exg13 AspGDID:ASPL0000110306 COORDS:Chr7_A_fumigatus_Af293:1509613-1507248C, translated using codon table 1 (739 amino acids) Uncharacterized ORF; Putative secreted 1,4-beta-D-glucan glucanhydrolase	2.3	1	2	2	6						0				0			29.94	2.3	2	2	1.86263	2.3	2	2	310.376	2.3	2	2	739	78.332	5.99854
	Sequence	# PSMs	# Proteins	# Protein Groups	Protein Group Accessions	Modifications	MH+ [Da]	q-Value	PEP	A2	IonScore A2	Exp Value A2	A4	XCorr A4	A5	Amanda Score A5	E-Value A5	P-Value A5	B2	IonScore B2	Exp Value B2	B4	XCorr B4	B5	Amanda Score B5	E-Value B5	P-Value B5	# Missed Cleavages	Charge A2	m/z [Da] A2	RT A2	Charge A4	m/z [Da] A4	RT A4	Charge A5	m/z [Da] A5	RT A5	Charge B2	m/z [Da] B2	RT B2	Charge B4	m/z [Da] B4	RT B4	Charge B5	m/z [Da] B5	RT B5
	LDDMVTR	3	1	1	Afu7g06140		849.413	0	0.08722										High	23.16	0.0173901	High	1.86263	High	175.734	1.94932e-16	2.6703e-18	0										2	425.21	13.4396	2	425.21	13.4396	2	425.21	13.4396
	DTISSNIGDR	3	1	1	Afu7g06140		1077.52	0	0.1247										High	21.28	0.0268104	High	1.24264	High	134.642	2.54116e-12	3.43399e-14	0										2	539.263	14.7626	2	539.263	14.7626	2	539.263	14.7626
Afu6g09307	Afu6g09307 AspGDID:ASPL0000406418 COORDS:Chr6_A_fumigatus_Af293:2222988-2218428C, translated using codon table 1 (1171 amino acids) Uncharacterized ORF; Has domain(s) with predicted cation binding, chitin binding, chitinase activity and role in carbohydrate metabolic process, chitin catabolic process	1.62	1	2	2	6						0				0			58.59	1.62	2	2	0	1.62	2	2	267.91	1.62	2	2	1171	128.705	5.71924
	Sequence	# PSMs	# Proteins	# Protein Groups	Protein Group Accessions	Modifications	MH+ [Da]	q-Value	PEP	A2	IonScore A2	Exp Value A2	A4	XCorr A4	A5	Amanda Score A5	E-Value A5	P-Value A5	B2	IonScore B2	Exp Value B2	B4	XCorr B4	B5	Amanda Score B5	E-Value B5	P-Value B5	# Missed Cleavages	Charge A2	m/z [Da] A2	RT A2	Charge A4	m/z [Da] A4	RT A4	Charge A5	m/z [Da] A5	RT A5	Charge B2	m/z [Da] B2	RT B2	Charge B4	m/z [Da] B4	RT B4	Charge B5	m/z [Da] B5	RT B5
	VYDADDFR	3	1	1	Afu6g09307		1000.44	0	0.001186										High	40.19	9.54927e-05	High	1.12935	High	153.371	5.52224e-15	4.60186e-16	0										2	500.722	18.1452	2	500.722	18.1452	2	500.722	18.1452
	MNSYDDQLYPR	3	1	1	Afu6g09307		1401.61	0	0.01166										High	31.4	0.00072272	High	0.543334	High	114.539	5.27419e-11	3.51612e-12	0										2	701.308	30.1604	2	701.308	30.1604	2	701.308	30.1604
Afu1g04260	ENGL1 AspGDID:ASPL0000101593 COORDS:Chr1_A_fumigatus_Af293:1208618-1212183W, translated using codon table 1 (967 amino acids) Verified ORF; Beta-1,3-endoglucanase, associated with cell wall	2.69	1	2	2	6						0				0			42.09	2.69	2	2	1.70844	2.69	2	2	384.512	2.69	2	2	967	103.968	6.04932
	Sequence	# PSMs	# Proteins	# Protein Groups	Protein Group Accessions	Modifications	MH+ [Da]	q-Value	PEP	A2	IonScore A2	Exp Value A2	A4	XCorr A4	A5	Amanda Score A5	E-Value A5	P-Value A5	B2	IonScore B2	Exp Value B2	B4	XCorr B4	B5	Amanda Score B5	E-Value B5	P-Value B5	# Missed Cleavages	Charge A2	m/z [Da] A2	RT A2	Charge A4	m/z [Da] A4	RT A4	Charge A5	m/z [Da] A5	RT A5	Charge B2	m/z [Da] B2	RT B2	Charge B4	m/z [Da] B4	RT B4	Charge B5	m/z [Da] B5	RT B5
	TIGDVSMEAR	3	1	1	Afu1g04260		1078.52	0	0.009212										High	24.64	0.013227	High	0.819755	High	157.317	1.42816e-14	1.85476e-16	0										2	539.763	18.4608	2	539.763	18.4608	2	539.763	18.4608
	DAGNSAGNDPLFPFSR	3	1	1	Afu1g04260		1664.76	0	0.00144										High	31.45	0.00128906	High	1.70844	High	227.195	6.67739e-22	1.90783e-23	0										2	832.886	63.928	2	832.886	63.928	2	832.886	63.928
Afu6g12240	Afu6g12240 AspGDID:ASPL0000109569 COORDS:Chr6_A_fumigatus_Af293:3077061-3075736C, translated using codon table 1 (426 amino acids) Uncharacterized ORF; Putative glycerophosphoryl diester phosphodiesterase, phoB-regulated	4.23	1	2	2	4		0				0				0			29.3	4.23	2	2		0			220.846	4.23	2	2	426	46.3884	7.44482
	Sequence	# PSMs	# Proteins	# Protein Groups	Protein Group Accessions	Modifications	MH+ [Da]	q-Value	PEP	A2	IonScore A2	Exp Value A2	A4	XCorr A4	A5	Amanda Score A5	E-Value A5	P-Value A5	B2	IonScore B2	Exp Value B2	B4	XCorr B4	B5	Amanda Score B5	E-Value B5	P-Value B5	# Missed Cleavages	Charge A2	m/z [Da] A2	RT A2	Charge A4	m/z [Da] A4	RT A4	Charge A5	m/z [Da] A5	RT A5	Charge B2	m/z [Da] B2	RT B2	Charge B4	m/z [Da] B4	RT B4	Charge B5	m/z [Da] B5	RT B5
	AVDGMADLAK	2	1	1	Afu6g12240		990.493	0.001967	0.06981										High	16.51	0.099394			High	114.546	3.1243e-10	3.51045e-12	0										2	495.75	20.0699				2	495.75	20.0699
	QAVYLDER	2	1	1	Afu6g12240		993.502	0.001757	0.0469										High	28.79	0.00614402			High	106.3	2.18026e-09	2.34437e-11	0										2	497.255	14.8219				2	497.255	14.8219
Afu6g03210	conJ AspGDID:ASPL0000108776 COORDS:Chr6_A_fumigatus_Af293:683093-682787C, translated using codon table 1 (83 amino acids) Uncharacterized ORF; Protein of unknown function; conidia-enriched protein; ortholog of Neurospora crassa CON-10	43.37	1	2	2	4		0				0			241.912	43.37	2	2						0			220.434	43.37	2	2	83	8.77314	6.55127
	Sequence	# PSMs	# Proteins	# Protein Groups	Protein Group Accessions	Modifications	MH+ [Da]	q-Value	PEP	A2	IonScore A2	Exp Value A2	A4	XCorr A4	A5	Amanda Score A5	E-Value A5	P-Value A5	B2	IonScore B2	Exp Value B2	B4	XCorr B4	B5	Amanda Score B5	E-Value B5	P-Value B5	# Missed Cleavages	Charge A2	m/z [Da] A2	RT A2	Charge A4	m/z [Da] A4	RT A4	Charge A5	m/z [Da] A5	RT A5	Charge B2	m/z [Da] B2	RT B2	Charge B4	m/z [Da] B4	RT B4	Charge B5	m/z [Da] B5	RT B5
	KGGRATGDVDEPEE	2	1	1	Afu6g03210		1459.67	0	0.0823						High	121.184	3.19801e-11	7.61431e-13						High	111.962	2.41896e-10	6.36568e-12	2							2	730.338	10.3809							2	730.337	10.3877
	PANQNPGNFANRPQEEVESIAR	2	1	1	Afu6g03210		2438.18	0	0.09279						High	120.728	7.01921e-11	8.45688e-13						High	108.472	1.16575e-09	1.42165e-11	0							3	813.397	42.7669							3	813.4	42.2124
Afu3g00840	Afu3g00840 AspGDID:ASPL0000104604 COORDS:Chr3_A_fumigatus_Af293:193601-191941C, translated using codon table 1 (507 amino acids) Uncharacterized ORF; FAD-dependant oxygenase; secreted protein; ortholog of <i>A. nidulans</i> AN10930, afoF, AN5258, AN7274, AN7269 and AN1310; transcript up-regulated in conidia exposed to neutrophils	6.31	1	2	2	4	58.8975	6.31	2	2	2.80729	6.31	2	2		0				0				0				0			507	54.992	6.99072
	Sequence	# PSMs	# Proteins	# Protein Groups	Protein Group Accessions	Modifications	MH+ [Da]	q-Value	PEP	A2	IonScore A2	Exp Value A2	A4	XCorr A4	A5	Amanda Score A5	E-Value A5	P-Value A5	B2	IonScore B2	Exp Value B2	B4	XCorr B4	B5	Amanda Score B5	E-Value B5	P-Value B5	# Missed Cleavages	Charge A2	m/z [Da] A2	RT A2	Charge A4	m/z [Da] A4	RT A4	Charge A5	m/z [Da] A5	RT A5	Charge B2	m/z [Da] B2	RT B2	Charge B4	m/z [Da] B4	RT B4	Charge B5	m/z [Da] B5	RT B5
	GDDDLKELGAKLSR	2	1	1	Afu3g00840		1516.8	0	0.000766	High	56.1	1.11689e-05	High	2.80729														2	3	506.271	30.9452	3	506.271	30.9452
	TGKIYFPGSTEFEQASTR	2	1	1	Afu3g00840		2018.98	0	0.008502	High	19.96	0.0343146	High	0.489514														1	3	673.665	50.32	3	673.665	50.32
Afu2g03720	cyp4 AspGDID:ASPL0000103198 COORDS:Chr2_A_fumigatus_Af293:995026-995900W, translated using codon table 1 (205 amino acids) Uncharacterized ORF; Putative cyclophilin; peptidyl-prolyl cis-trans isomerase; allergen Asp f 11; transcript induced by growth on hydrogen peroxide	13.17	1	2	2	4	39.4	13.17	2	2	2.08396	13.17	2	2		0				0				0				0			205	22.2763	8.57275
	Sequence	# PSMs	# Proteins	# Protein Groups	Protein Group Accessions	Modifications	MH+ [Da]	q-Value	PEP	A2	IonScore A2	Exp Value A2	A4	XCorr A4	A5	Amanda Score A5	E-Value A5	P-Value A5	B2	IonScore B2	Exp Value B2	B4	XCorr B4	B5	Amanda Score B5	E-Value B5	P-Value B5	# Missed Cleavages	Charge A2	m/z [Da] A2	RT A2	Charge A4	m/z [Da] A4	RT A4	Charge A5	m/z [Da] A5	RT A5	Charge B2	m/z [Da] B2	RT B2	Charge B4	m/z [Da] B4	RT B4	Charge B5	m/z [Da] B5	RT B5
	EIEALGSSSGSVR	2	1	1	Afu2g03720		1291.64	0	0.0006271	High	33.13	0.00226179	High	0.746768														0	2	646.326	18.5714	2	646.326	18.5714
	SIYGDKFADENFSR	2	1	1	Afu2g03720		1648.76	0	0.0004662	High	21.27	0.018288	High	2.08396														1	3	550.258	36.3098	3	550.258	36.3098
Afu3g13110	Afu3g13110 AspGDID:ASPL0000105706 COORDS:Chr3_A_fumigatus_Af293:3482143-3484550W, translated using codon table 1 (764 amino acids) Uncharacterized ORF; Putative adhesin; extracellular serine-threonine rich protein	1.96	1	2	2	4		0				0			733.826	1.96	2	4		0				0				0			764	76.3292	4.24658
	Sequence	# PSMs	# Proteins	# Protein Groups	Protein Group Accessions	Modifications	MH+ [Da]	q-Value	PEP	A2	IonScore A2	Exp Value A2	A4	XCorr A4	A5	Amanda Score A5	E-Value A5	P-Value A5	B2	IonScore B2	Exp Value B2	B4	XCorr B4	B5	Amanda Score B5	E-Value B5	P-Value B5	# Missed Cleavages	Charge A2	m/z [Da] A2	RT A2	Charge A4	m/z [Da] A4	RT A4	Charge A5	m/z [Da] A5	RT A5	Charge B2	m/z [Da] B2	RT B2	Charge B4	m/z [Da] B4	RT B4	Charge B5	m/z [Da] B5	RT B5
	TFGKTIEGK	3	1	1	Afu3g13110		980.541	0	0.002051						High	242.291	3.42246e-23	5.90079e-25										1							2	490.774	11.0096
	TIEGKLSSVPK	1	1	1	Afu3g13110		1158.67	0.005918	0.1415						High	152.28	5.32366e-14	5.91518e-16										1							3	386.896	14.2482
Afu2g05635	Afu2g05635 AspGDID:ASPL0000365829 COORDS:Chr2_A_fumigatus_Af293:1574332-1573966C, translated using codon table 1 (101 amino acids) Uncharacterized ORF; Ortholog of <i>Neosartorya fischeri NRRL 181</i> : NFIA_082360 and <i>Aspergillus fumigatus A1163</i> : AFUB_022660	17.82	1	2	2	4		0				0			603.729	17.82	2	4		0				0				0			101	10.2538	4.56396
	Sequence	# PSMs	# Proteins	# Protein Groups	Protein Group Accessions	Modifications	MH+ [Da]	q-Value	PEP	A2	IonScore A2	Exp Value A2	A4	XCorr A4	A5	Amanda Score A5	E-Value A5	P-Value A5	B2	IonScore B2	Exp Value B2	B4	XCorr B4	B5	Amanda Score B5	E-Value B5	P-Value B5	# Missed Cleavages	Charge A2	m/z [Da] A2	RT A2	Charge A4	m/z [Da] A4	RT A4	Charge A5	m/z [Da] A5	RT A5	Charge B2	m/z [Da] B2	RT B2	Charge B4	m/z [Da] B4	RT B4	Charge B5	m/z [Da] B5	RT B5
	AVAEPASTRDGAGDGDAE	3	1	1	Afu2g05635		1688.74	0	0.00473						High	211.411	1.22856e-20	7.22684e-22										1							2	844.872	12.1725
	AVAEPASTR	1	1	1	Afu2g05635		901.474	0.002229	0.1337						High	128.955	7.88717e-12	1.27212e-13										0							2	451.241	10.0656
Afu3g10920	stm1 AspGDID:ASPL0000105490 COORDS:Chr3_A_fumigatus_Af293:2843930-2842516C, translated using codon table 1 (304 amino acids) Uncharacterized ORF; Telomere and ribosome associated protein	5.92	1	2	2	4	29.67	5.92	2	2	0	5.92	2	2		0								0				0			304	33.747	9.59814
	Sequence	# PSMs	# Proteins	# Protein Groups	Protein Group Accessions	Modifications	MH+ [Da]	q-Value	PEP	A2	IonScore A2	Exp Value A2	A4	XCorr A4	A5	Amanda Score A5	E-Value A5	P-Value A5	B2	IonScore B2	Exp Value B2	B4	XCorr B4	B5	Amanda Score B5	E-Value B5	P-Value B5	# Missed Cleavages	Charge A2	m/z [Da] A2	RT A2	Charge A4	m/z [Da] A4	RT A4	Charge A5	m/z [Da] A5	RT A5	Charge B2	m/z [Da] B2	RT B2	Charge B4	m/z [Da] B4	RT B4	Charge B5	m/z [Da] B5	RT B5
	NFPSLGAK	2	1	1	Afu3g10920		833.452	0	0.01383	High	22.05	0.0299393	High	0.978463														0	2	417.23	19.7052	2	417.23	19.7052
	GAPPVTVDEKNFPSLGAK	2	1	1	Afu3g10920		1826.96	0	0.0004419	High	23.12	0.0226701	High	1.96767														1	3	609.659	49.0067	3	609.659	49.0067
Afu2g01170	gel1 AspGDID:ASPL0000102948 COORDS:Chr2_A_fumigatus_Af293:272509-273928W, translated using codon table 1 (452 amino acids) Verified ORF; 1,3-beta-glucanosyltransferase with a role in elongation of 1,3-beta-glucan chains; glycosylphosphatidylinositol (GPI)-anchored protein; constitutively expressed during hyphal growth; hypoxia induced protein	3.98	1	2	2	3	47.1733	3.98	2	3		0				0				0				0				0			452	48.0474	5.18604
	Sequence	# PSMs	# Proteins	# Protein Groups	Protein Group Accessions	Modifications	MH+ [Da]	q-Value	PEP	A2	IonScore A2	Exp Value A2	A4	XCorr A4	A5	Amanda Score A5	E-Value A5	P-Value A5	B2	IonScore B2	Exp Value B2	B4	XCorr B4	B5	Amanda Score B5	E-Value B5	P-Value B5	# Missed Cleavages	Charge A2	m/z [Da] A2	RT A2	Charge A4	m/z [Da] A4	RT A4	Charge A5	m/z [Da] A5	RT A5	Charge B2	m/z [Da] B2	RT B2	Charge B4	m/z [Da] B4	RT B4	Charge B5	m/z [Da] B5	RT B5
	DDVTPITVK	2	1	1	Afu2g01170		987.534	0	0.02548	High	33.02	0.00306814																0	2	494.271	22.135
	ELPDFDALK	1	1	1	Afu2g01170		1047.54	0.006636	0.108	High	14.64	0.149448																0	2	524.272	54.7168
Afu2g01140	Afu2g01140 AspGDID:ASPL0000102945 COORDS:Chr2_A_fumigatus_Af293:265169-264333C, translated using codon table 1 (278 amino acids) Uncharacterized ORF; Predicted adhesin-like protein; ortholog of <i>A. nidulans</i> AN7654	9.35	1	2	2	3		0				0				0				0			3.15318	9.35	2	3		0			278	28.9884	5.33838
	Sequence	# PSMs	# Proteins	# Protein Groups	Protein Group Accessions	Modifications	MH+ [Da]	q-Value	PEP	A2	IonScore A2	Exp Value A2	A4	XCorr A4	A5	Amanda Score A5	E-Value A5	P-Value A5	B2	IonScore B2	Exp Value B2	B4	XCorr B4	B5	Amanda Score B5	E-Value B5	P-Value B5	# Missed Cleavages	Charge A2	m/z [Da] A2	RT A2	Charge A4	m/z [Da] A4	RT A4	Charge A5	m/z [Da] A5	RT A5	Charge B2	m/z [Da] B2	RT B2	Charge B4	m/z [Da] B4	RT B4	Charge B5	m/z [Da] B5	RT B5
	EDTFSENLNNINENSIHR	2	1	1	Afu2g01140		2145.98	0	0.002062													High	3.15318					0													3	715.998	46.0639
	DAIDAIQR	1	1	1	Afu2g01140		901.473	0	0.08289													High	0.494167					0													2	451.24	17.6492
Afu5g06647	Afu5g06647 AspGDID:ASPL0000362769 COORDS:Chr5_A_fumigatus_Af293:1629241-1629710W, translated using codon table 1 (133 amino acids) Uncharacterized ORF; Ortholog of <i>A. nidulans FGSC A4</i> : AN2253, <i>A. niger CBS 513.88</i> : An17g01020, <i>A. oryzae RIB40</i> : AO090701000197, <i>Aspergillus wentii</i> : Aspwe1_0023504 and <i>Aspergillus sydowii</i> : Aspsy1_0039679	15.79	1	2	2	3	53.49	15.79	2	3		0				0				0				0				0			133	14.4927	9.42236
	Sequence	# PSMs	# Proteins	# Protein Groups	Protein Group Accessions	Modifications	MH+ [Da]	q-Value	PEP	A2	IonScore A2	Exp Value A2	A4	XCorr A4	A5	Amanda Score A5	E-Value A5	P-Value A5	B2	IonScore B2	Exp Value B2	B4	XCorr B4	B5	Amanda Score B5	E-Value B5	P-Value B5	# Missed Cleavages	Charge A2	m/z [Da] A2	RT A2	Charge A4	m/z [Da] A4	RT A4	Charge A5	m/z [Da] A5	RT A5	Charge B2	m/z [Da] B2	RT B2	Charge B4	m/z [Da] B4	RT B4	Charge B5	m/z [Da] B5	RT B5
	LIENITTSSR	2	1	1	Afu5g06647		1133.62	0	0.002231	High	34.54	0.00161718																0	2	567.313	18.3631
	QRLEEAIISSN	1	1	1	Afu5g06647		1259.66	0.005123	0.07498	High	12.92	0.324171																1	2	630.332	26.8632
Afu8g05410	Afu8g05410 AspGDID:ASPL0000110871 COORDS:Chr8_A_fumigatus_Af293:1260207-1259473C, translated using codon table 1 (221 amino acids) Uncharacterized ORF; Putative glycosylphosphatidylinositol (GPI)-linked protein	14.48	1	2	2	2		0				0			170.935	14.48	2	2		0				0				0			221	23.4884	4.67822
	Sequence	# PSMs	# Proteins	# Protein Groups	Protein Group Accessions	Modifications	MH+ [Da]	q-Value	PEP	A2	IonScore A2	Exp Value A2	A4	XCorr A4	A5	Amanda Score A5	E-Value A5	P-Value A5	B2	IonScore B2	Exp Value B2	B4	XCorr B4	B5	Amanda Score B5	E-Value B5	P-Value B5	# Missed Cleavages	Charge A2	m/z [Da] A2	RT A2	Charge A4	m/z [Da] A4	RT A4	Charge A5	m/z [Da] A5	RT A5	Charge B2	m/z [Da] B2	RT B2	Charge B4	m/z [Da] B4	RT B4	Charge B5	m/z [Da] B5	RT B5
	KGDATNLDHVQVLTTDAK	1	1	1	Afu8g05410		1925.99	0.005918	0.1674						High	49.1301	0.00111181	1.22177e-05										1							3	642.669	24.1019
	GNNAQFTNVEDMSK	1	1	1	Afu8g05410		1554.69	0.005918	0.1416						High	121.805	1.91389e-11	6.59962e-13										0							2	777.847	25.0568
Afu8g03930	hscA AspGDID:ASPL0000110728 COORDS:Chr8_A_fumigatus_Af293:839316-841607W, translated using codon table 1 (614 amino acids) Verified ORF; Putative Hsp70 chaperone; Yap1-dependent induction in response to hydrogen peroxide; hypoxia induced protein	3.09	1	2	2	2	32.14	3.09	2	2		0				0				0				0				0			614	66.9316	5.38916
	Sequence	# PSMs	# Proteins	# Protein Groups	Protein Group Accessions	Modifications	MH+ [Da]	q-Value	PEP	A2	IonScore A2	Exp Value A2	A4	XCorr A4	A5	Amanda Score A5	E-Value A5	P-Value A5	B2	IonScore B2	Exp Value B2	B4	XCorr B4	B5	Amanda Score B5	E-Value B5	P-Value B5	# Missed Cleavages	Charge A2	m/z [Da] A2	RT A2	Charge A4	m/z [Da] A4	RT A4	Charge A5	m/z [Da] A5	RT A5	Charge B2	m/z [Da] B2	RT B2	Charge B4	m/z [Da] B4	RT B4	Charge B5	m/z [Da] B5	RT B5
	NTIFDIK	1	1	1	Afu8g03930		850.467	0.005123	0.08067	High	28.65	0.00450312																0	2	425.737	34.5361
	DAGAIAGLNVLR	1	1	1	Afu8g03930		1169.66	0.005123	0.0844	High	17.99	0.0500392																0	2	585.334	59.0105
Afu4g06820	ecm33 AspGDID:ASPL0000106396 COORDS:Chr4_A_fumigatus_Af293:1762211-1763534W, translated using codon table 1 (398 amino acids) Verified ORF; Putative glycophosphatidylinositol (GPI)-anchored cell wall protein with similarity to S. cerevisiae Ecm33p; mutant conidia display a cell separation defect; hypoxia induced protein	5.78	1	2	2	2		0				0				0				0				0			380.869	5.78	2	2	398	41.4798	4.98291
	Sequence	# PSMs	# Proteins	# Protein Groups	Protein Group Accessions	Modifications	MH+ [Da]	q-Value	PEP	A2	IonScore A2	Exp Value A2	A4	XCorr A4	A5	Amanda Score A5	E-Value A5	P-Value A5	B2	IonScore B2	Exp Value B2	B4	XCorr B4	B5	Amanda Score B5	E-Value B5	P-Value B5	# Missed Cleavages	Charge A2	m/z [Da] A2	RT A2	Charge A4	m/z [Da] A4	RT A4	Charge A5	m/z [Da] A5	RT A5	Charge B2	m/z [Da] B2	RT B2	Charge B4	m/z [Da] B4	RT B4	Charge B5	m/z [Da] B5	RT B5
	FDITENTQLK	1	1	1	Afu4g06820		1208.62	0.003802	0.1979															High	87.5672	1.68093e-07	1.75097e-09	0																2	604.812	36.1546
	NDELSSIDLPSLK	1	1	1	Afu4g06820		1430.74	0	0.0006426															High	293.302	5.42289e-28	4.6749e-30	0																2	715.872	61.8777
Afu3g05350	htb1 AspGDID:ASPL0000104951 COORDS:Chr3_A_fumigatus_Af293:1290859-1290284C, translated using codon table 1 (140 amino acids) Uncharacterized ORF; Histone H2B	11.43	1	2	2	2		0				0				0			47.43	11.43	2	2		0				0			140	14.9461	10.1255
	Sequence	# PSMs	# Proteins	# Protein Groups	Protein Group Accessions	Modifications	MH+ [Da]	q-Value	PEP	A2	IonScore A2	Exp Value A2	A4	XCorr A4	A5	Amanda Score A5	E-Value A5	P-Value A5	B2	IonScore B2	Exp Value B2	B4	XCorr B4	B5	Amanda Score B5	E-Value B5	P-Value B5	# Missed Cleavages	Charge A2	m/z [Da] A2	RT A2	Charge A4	m/z [Da] A4	RT A4	Charge A5	m/z [Da] A5	RT A5	Charge B2	m/z [Da] B2	RT B2	Charge B4	m/z [Da] B4	RT B4	Charge B5	m/z [Da] B5	RT B5
	EIQTSVR	1	1	1	Afu3g05350		832.453	0.001757	0.07663										High	26.07	0.0181672							0										2	416.73	10.9673
	LILPGELAK	1	1	1	Afu3g05350		953.603	0	0.001629										High	38.36	0.000145536							0										2	477.305	46.9508
Afu3g07430	aspf27 AspGDID:ASPL0000105151 COORDS:Chr3_A_fumigatus_Af293:1867882-1867179C, translated using codon table 1 (163 amino acids) Verified ORF; Putative peptidyl-prolyl cis-trans isomerase; cyclophilin; allergen Asp f 27; protein abundant in conidia; Yap1-dependent induction in response to hydrogen peroxide; induced by L-tyrosine	7.98	1	2	2	2		0				0			208.177	7.98	2	2						0				0			163	17.7299	7.97217
	Sequence	# PSMs	# Proteins	# Protein Groups	Protein Group Accessions	Modifications	MH+ [Da]	q-Value	PEP	A2	IonScore A2	Exp Value A2	A4	XCorr A4	A5	Amanda Score A5	E-Value A5	P-Value A5	B2	IonScore B2	Exp Value B2	B4	XCorr B4	B5	Amanda Score B5	E-Value B5	P-Value B5	# Missed Cleavages	Charge A2	m/z [Da] A2	RT A2	Charge A4	m/z [Da] A4	RT A4	Charge A5	m/z [Da] A5	RT A5	Charge B2	m/z [Da] B2	RT B2	Charge B4	m/z [Da] B4	RT B4	Charge B5	m/z [Da] B5	RT B5
	KIESYGSASGTPK	1	1	1	Afu3g07430		1324.67	0	0.1015						High	107.014	1.47163e-09	1.98869e-11										1							2	662.841	10.8451
	IESYGSASGTPK	1	1	1	Afu3g07430		1196.58	0.005918	0.1375						High	101.163	7.03921e-09	7.65131e-11										0							2	598.792	11.749
Afu3g15090	Afu3g15090 AspGDID:ASPL0000105900 COORDS:Chr3_A_fumigatus_Af293:3978181-3980108W, translated using codon table 1 (587 amino acids) Uncharacterized ORF; Adenosine deaminase family protein; secreted protein; predicted secretory signal sequence; ortholog of <i>A. nidulans</i> AN2494	3.24	1	2	2	2		0				0				0				0				0			221.613	3.24	2	2	587	66.2052	5.0083
	Sequence	# PSMs	# Proteins	# Protein Groups	Protein Group Accessions	Modifications	MH+ [Da]	q-Value	PEP	A2	IonScore A2	Exp Value A2	A4	XCorr A4	A5	Amanda Score A5	E-Value A5	P-Value A5	B2	IonScore B2	Exp Value B2	B4	XCorr B4	B5	Amanda Score B5	E-Value B5	P-Value B5	# Missed Cleavages	Charge A2	m/z [Da] A2	RT A2	Charge A4	m/z [Da] A4	RT A4	Charge A5	m/z [Da] A5	RT A5	Charge B2	m/z [Da] B2	RT B2	Charge B4	m/z [Da] B4	RT B4	Charge B5	m/z [Da] B5	RT B5
	SAMITIEKR	1	1	1	Afu3g15090	M3(Oxidation)	1064.58	0.005639	0.2361															High	53.5249	0.000848292	4.44132e-06	1																2	532.792	11.4434
	QADVIVQAIR	1	1	1	Afu3g15090		1112.64	0	0.0169															High	168.088	4.96955e-16	1.55298e-17	0																2	556.825	32.9014
Afu1g11190	Afu1g11190 AspGDID:ASPL0000102182 COORDS:Chr1_A_fumigatus_Af293:2947142-2948249W, translated using codon table 1 (227 amino acids) Verified ORF; Putative eukaryotic translation elongation factor 1 subunit eEF1-beta; reacts with rabbit immunosera exposed to A. fumigatus conidia; induced by gliotoxin exposure	14.98	1	2	2	2						0			261.224	14.98	2	2						0				0			227	25.2295	4.55127
	Sequence	# PSMs	# Proteins	# Protein Groups	Protein Group Accessions	Modifications	MH+ [Da]	q-Value	PEP	A2	IonScore A2	Exp Value A2	A4	XCorr A4	A5	Amanda Score A5	E-Value A5	P-Value A5	B2	IonScore B2	Exp Value B2	B4	XCorr B4	B5	Amanda Score B5	E-Value B5	P-Value B5	# Missed Cleavages	Charge A2	m/z [Da] A2	RT A2	Charge A4	m/z [Da] A4	RT A4	Charge A5	m/z [Da] A5	RT A5	Charge B2	m/z [Da] B2	RT B2	Charge B4	m/z [Da] B4	RT B4	Charge B5	m/z [Da] B5	RT B5
	AYTAYGPESTELPTNPK	1	1	1	Afu1g11190		1838.88	0.005918	0.1779						High	133.264	4.33894e-12	4.71624e-14										0							2	919.943	42.3651
	SYVVGDAPSQADVVTFK	1	1	1	Afu1g11190		1782.89	0	0.08288						High	127.96	1.35967e-11	1.59961e-13										0							2	891.95	55.9014
