## Supplementary material for "The dynamic surface proteomes of allergenic fungal conidia": Table_S4

### Sheet: Summary
Table S4: Surface proteome of ∆scwA and ∆cweA deletion strains
Included is a summary of the trypsin shaving proteomics results for wt and knockout strains. Processeed raw data and identified peptides are included as separate tabs. To be included in the summary file, a protein must have been detected in at least two replicates of a coniditon.
		CEA17 (PSMs)			CEA17∆cweA (PSMs)			CEA17∆scwA (PSMs)			Total PSMs			PSMs/AA			Normalized Spectral Abundance Factor (NSAF)
Accession	Gene	Replicate 1	Replicate 2	Replicate 3	Replicate 1	Replicate 2	Replicate 3	Replicate 1	Replicate 2	Replicate 3	CEA17	Afu4g09600	Afu4g09310	CEA17	Afu4g09600	Afu4g09310	CEA17	Afu4g09600	Afu4g09310	Chromosome	Start	Stop	Strand	Amino Acids	SignalP	TMHMM 2	PredGPI	Description
Afu1g03390	Afu1g03390	4	8		4	4	5	10	15	21	12	13	46	0.0727273	0.0787879	0.278788	0.0163599	0.014799	0.0277796	Chr1	987625	988367	-	165	-	0		Putative 60S ribosomal protein L12
Afu1g04070	Afu1g04070								11	24			35			0.22293		0.000890676	0.0222137	Chr1	1160930	1161707	-	157	-	0		Eukaryotic initiation factor 5A; Yap1-dependent induction in response to hydrogen peroxide
Afu1g05340	Afu1g05340								2	4			6			0.0271493		0.000890676	0.00270527	Chr1	1537487	1538453	+	221	-	0		40S ribosomal protein S19
Afu1g05630	Afu1g05630	10	10	6	9	6		10		13	26	15	23	0.0977444	0.056391	0.0864662	0.0219875	0.0105921	0.00861585	Chr1	1616207	1617319	-	266	-	0		40S ribosomal protein S3
Afu1g05770	exg12				6		9	4		26		15	30		0.0173812	0.0347625		0.00313491	0.00346388	Chr1	1663147	1666206	+	863	+	0		Secreted beta-glucosidase; predicted secretory signal sequence; fibrinogen-binding
Afu1g06390	tef1		9	3				9	30	58	12		97	0.0242915		0.196356	0.00546435		0.0195658	Chr1	1831593	1833461	+	494	-	0		Putative translation elongation factor EF-1 alpha subunit; protein abundant in conidia; protein induced by heat shock
Afu1g06470	Afu1g06470		24	13		20	19		30	36	37	39	66	0.0484293	0.0510471	0.0863874	0.0108941	0.00958834	0.008608	Chr1	1857195	1859566	+	764	+	1		Ortholog(s) have extracellular region localization
Afu1g07440	hsp70	169	10	21	4	6	13	80	36	53	200	23	169	0.31348	0.0360502	0.26489	0.070517	0.00677141	0.0263948	Chr1	2102587	2104621	+	638	-	0		Molecular chaperone; conidia-enriched protein
Afu1g09030	Afu1g09030		13	4		14	8		15	18	17	22	33	0.118056	0.152778	0.229167	0.0265565	0.0286967	0.0228351	Chr1	2341463	2342225	+	144	-	0		Protein of unknown function; calcium downregulated; transcript up-regulated in conidia exposed to neutrophils
Afu1g10790	Afu1g10790							2		33			35			0.041866		0.00237318	0.00417171	Chr1	2815514	2818338	-	836	+	0		Putative alpha-1,2-mannosidase family protein
Afu1g11190	Afu1g11190				6		6	12		12		12	24		0.0528634	0.105727		0.000890676	0.0105351	Chr1	2947142	2948249	+	227	-	0		Putative eukaryotic translation elongation factor 1 subunit eEF1-beta; reacts with rabbit immunosera exposed to A. fumigatus conidia; induced by gliotoxin exposure
Afu1g14450	exgO				11	6	20		4	41		37	45		0.0386221	0.0469729		0.000890676	0.00468057	Chr1	3859781	3862707	-	958	+	0		Exo-beta-1,3-glucanase; secreted protein; predicted secretory signal sequence
Afu1g14560	msdS				6	27	24	4	27	46		57	77		0.11332	0.153082		0.000890676	0.0152537	Chr1	3889192	3890868	-	503	+	0		Putative 1,2-alpha-mannosidase; secreted protein; fibrinogen-binding
Afu1g16250	Afu1g16250	9	16	30	27	16	35	27	37	96	55	78	160	0.0624291	0.0885358	0.181612	0.0140434	0.01663	0.0180966	Chr1	4418653	4421606	-	881	+	0		Putative alpha-glucosidase B
Afu2g02100	Afu2g02100		12	16		8	6		8	23	28	14	31	0.0545809	0.0272904	0.0604288	0.0122779	0.00512605	0.00602138	Chr2	521496	523316	-	513	-	0		Putative dihydrolipoamide dehydrogenase; reacts with rabbit immunosera exposed to A. fumigatus conidia
Afu2g03110	pho8		2	16	11	10	20	6		43	18	41	49	0.029654	0.0675453	0.0807249	0.00667065	0.0126872	0.00804376	Chr2	812513	814389	+	607	-	1		Putative alkaline phosphatase, phoB-regulated
Afu2g03290	artA					4	3					7			0.0268199			0.000890676		Chr2	867203	868250	-	261	-	0		14-3-3 family protein; predicted gene pair with AFUA_6G06750; conidia-enriched protein; protein induced by hydrogen peroxide; reacts with rabbit immunosera exposed to A. fumigatus conidia; hypoxia repressed protein
Afu2g03830	aspf4					9	5		6	19		14	25		0.0434783	0.0776398		0.000890676	0.00773635	Chr2	1016683	1017651	+	322	+	0		Allergen Asp f 4; higher expression in biofilm vs planktonic cells; transcript induced by growth on hydrogen peroxide
Afu2g05240	Afu2g05240								6	12			18			0.0444444		0.000890676	0.00442863	Chr2	1456446	1457711	+	405	-	0		Ortholog(s) have extracellular region localization
Afu2g09030	dppV	31	118	89	57	93	90	52	121	221	238	240	394	0.330097	0.332871	0.546463	0.0742551	0.0625242	0.0544519	Chr2	2312950	2315573	+	721	+	0		Secreted dipeptidyl-peptidase; induced by growth on BSA as a sole nitrogen source; immunoreactive protein
Afu2g16400	Afu2g16400		8	4		8	2		9	25	12	10	34	0.0238095	0.0198413	0.0674603	0.00535593	0.00372685	0.00672203	Chr2	4348385	4350318	-	504	-	0		Translation initiation factor 4B
Afu2g17530	abr2				6		12	18	12	43		18	73		0.0306644	0.124361		0.000890676	0.0123919	Chr2	4677417	4679477	+	587	+	0		Laccase involved in conidial pigment biosynthesis
Afu3g00590	aspHS					6	6		6	6		12	12		0.0863309	0.0863309		0.0155708	0.00860237	Chr3	128892	129373	-	139	-	0		Asp-hemolysin; hemolytic toxin; highly secreted; enriched in conidia; expression increases in vivo; binds lysophosphatidylcholine
Afu3g02270	cat1	4	10	16	20	14	28	14	21	64	30	62	99	0.0412088	0.0851648	0.135989	0.00926988	0.0159968	0.0135505	Chr3	563576	566077	+	728	+	0		Mycelial catalase; induced in hyphae exposed to neutrophils; protein induced in amphotericin B and H2O2; stuA-dependent up-regulation in developmentally competent hyphae; hypoxia repressed; SrbA-regulated; repressed by gliotoxin exposure
Afu3g06660	Afu3g06660								4	12			16			0.0415584		0.000890676	0.00414106	Chr3	1648585	1649841	-	385	-	0		Putaive NIPSNAP family protein; transcript up-regulated in conidia exposed to neutrophils
Afu3g06970	Afu3g06970	15	6								21			0.108808			0.0244763			Chr3	1743190	1744103	+	193	-	0		40S ribosomal protein S9; transcript induced by exposure to human airway epithelial cells
Afu3g07430	aspf27					6	4					10			0.0613497			0.000890676		Chr3	1867179	1867882	-	163	-	0		Putative peptidyl-prolyl cis-trans isomerase; cyclophilin; allergen Asp f 27; protein abundant in conidia; Yap1-dependent induction in response to hydrogen peroxide; induced by L-tyrosine
Afu3g08200	ams1		21	17		3	12				38	15		0.0349265	0.0137868		0.00785668	0.00258961		Chr3	2100561	2103989	-	1088	-	0		Putative Class IIC alpha-mannosidase with a predicted role in oligosaccharide catabolism and N-glycan processing
Afu3g10920	stm1		22	7		14	8		28	33	29	22	61	0.0953947	0.0723684	0.200658	0.021459	0.0135932	0.0199944	Chr3	2842516	2843930	-	304	-	0		Telomere and ribosome associated protein
Afu3g11400	pep2		6	17		26	24		28	45	23	50	73	0.0577889	0.125628	0.183417	0.0129996	0.0235971	0.0182764	Chr3	2990626	2992029	+	398	+	0		Aspartic acid endopeptidase; conidia-enriched protein; conidial surface associated; predicted signal secretion sequence; hypoxia induced protein; transcript up-regulated in conidia exposed to neutrophils and by growth on BSA
Afu3g12790	Afu3g12790					4	2					6			0.0382166			0.000890676		Chr3	3399418	3400168	+	157	-	0		Transcript up-regulated in conidia exposed to neutrophils
Afu3g14170	Afu3g14170								6	24			30			0.0571429		0.000890676	0.00569395	Chr3	3769052	3771007	-	525	-	12		Putative high-affinity hexose transporter; transcript induced by growth in hypoxia
Afu3g15090	Afu3g15090		18	6		15	16		17	27	24	31	44	0.0408859	0.0528109	0.0749574	0.00919724	0.00991964	0.00746907	Chr3	3978181	3980108	+	587	+	0		Adenosine deaminase family protein; secreted protein; predicted secretory signal sequence
Afu4g01290	csn					8	3					11			0.0462185			0.000890676		Chr4	344122	344987	+	238	+	0		Glycosyl hydrolase family 75 chitosanase; hydrolyzes beta-1,4-glycosidic linkage of chitosan; repressed by exposure to artemisinin
Afu4g08040	Afu4g08040								6	8			14			0.0642202		0.000890676	0.00639917	Chr4	2089786	2090716	-	218	-	0		Ortholog(s) have GTP binding activity, role in endocytosis, protein targeting to vacuole, regulation of vacuole organization, small GTPase mediated signal transduction and cytosol, early endosome, late endosome, nucleus localization
Afu4g09310	scwA	3	46	18	15	24	25				67	64		0.36612	0.349727		0.0823585	0.0656903		Chr4	2440543	2441149	+	183	-	0		Protein of unknown function; transcript downregulated in response to voriconazole
Afu4g09320	dppIV							10	10	13			33			0.0431373		0.0014146	0.00429838	Chr4	2442141	2444492	+	765	+	0		Putative extracellular dipeptidyl-peptidase; predicted signal sequence for secretion; induced by growth on BSA as a sole nitrogen source; expression dependent on PrtT
Afu4g09600	cweA		22	15				10	40	72	37		122	0.0436321		0.143868	0.009815		0.0143356	Chr4	2503914	2506856	+	848	+	0	+	Putative glycophosphatidylinositol (GPI)-anchored cell wall protein
Afu4g10350	ubiD		2	6		4	8		11	13	8	12	24	0.0254777	0.0382166	0.0764331	0.00573119	0.00717834	0.00761611	Chr4	2705133	2706130	+	314	-	0		Polyubiquitin; calcium induced
Afu4g12450	Afu4g12450		42	19		44	24		30	70	61	68	100	0.112754	0.125693	0.184843	0.025364	0.0236093	0.0184185	Chr4	3270803	3272689	+	541	-	0		Putative PH domain protein; conserved lysine-rich protein; Yap1-dependent induction in response to hydrogen peroxide; hypoxia repressed protein
Afu5g03020	Afu5g03020								4	24			28			0.075067		0.000890676	0.00747999	Chr5	806662	808051	+	373	-	0		60S ribosomal protein L4
Afu5g03490	ndk1								3	4			7			0.0457516		0.000890676	0.00455888	Chr5	943353	944280	-	153	-	0		Putative nucleoside diphosphate kinase; induced by L-tyrosine
Afu5g03540	Afu5g03540		32	32	6	31	35	8	48	122	64	72	178	0.165803	0.186528	0.46114	0.0372973	0.0350362	0.0459499	Chr5	954371	955657	+	386	+	0		Ortholog(s) have flavin-linked sulfhydryl oxidase activity, role in oxidation-reduction process and extracellular region localization
Afu5g04170	hsp90					6	4		9	38		10	47		0.0141643	0.0665722		0.000890676	0.00663354	Chr5	1108402	1110583	+	706	-	0		Heat shock protein; allergen Asp f 12; likely essential; required for conidiation and cell wall integrity; transcript induced by growth on hydrogen peroxide; enters the nucleus in response to heat shock
Afu5g05540	nap1				12		6		6	15		18	21		0.0437956	0.0510949		0.00789906	0.00509131	Chr5	1289638	1291216	+	411	-	0		Putative nucleosome assembly protein
Afu5g08830	hexA								6	12			18			0.0335196		0.000890676	0.00334003	Chr5	2265787	2268175	+	537	-	0		Putative woronin body protein; hypoxia repressed protein
Afu5g09240	sod1				4		6					10			0.0649351			0.0117118		Chr5	2379492	2380591	+	154	-	0		Cu/Zn superoxide dismutase; recognized by sera from aspergillosis patients; highly expressed in conidia; transcript induced by copper starvation, menadione, gliotoxin and growth at high temperature; protein induced by hydrogen peroxide
Afu5g09580	rodA	34	121	66	45	129	99	72	131	206	221	273	409	1.38994	1.71698	2.57233	0.312665	0.322506	0.256317	Chr5	2473524	2474105	+	159	+	0	(+/-)	Conidial hydrophobin; conidial surface associated; required for formation of the rodlet layer of conidia; transcript downregulated in response to voriconazole; induced during biofilm growth
Afu5g10550	Afu5g10550		9	9					8	17	18		25	0.0346821		0.0481696	0.00780171		0.00479982	Chr5	2700129	2702208	-	519	-	0		ATP synthase F1, beta subunit; reacts with rabbit immunosera exposed to A. fumigatus conidia; hypoxia induced protein
Afu5g10570	Afu5g10570					4	2		4	17		6	21		0.038961	0.136364		0.00702709	0.0135878	Chr5	2704997	2705752	-	154	-	0		Cofilin
Afu5g11380	Afu5g11380					2	2		5	14		4	19		0.0203046	0.0964467		0.00366217	0.00961035	Chr5	2923943	2924786	-	197	-	0		Putative Rho-GDP dissociation inhibitor; transcript and protein levels increased in response to amphotericin B
Afu5g12180	Afu5g12180							2	12	13			27			0.109312		0.00146042	0.0108923	Chr5	3157322	3158399	+	247	-	0		Ortholog(s) have Ran GTPase binding activity and role in G1/S transition of mitotic cell cycle, RNA export from nucleus, Ran protein signal transduction, protein import into nucleus, ubiquitin-dependent protein catabolic process
Afu6g03210	conJ								12	15			27			0.325301		0.000890676	0.0324144	Chr6	682787	683093	-	83	-	0		Protein of unknown function; conidia-enriched protein; ortholog of Neurospora crassa CON-10
Afu6g04740	act1								4	24			28			0.0712468		0.000890676	0.00709933	Chr6	1113100	1114434	-	393	-	0		Actin
Afu6g12070	fmqD				10		6	10		27		16	37		0.0324544	0.0750507		0.000890676	0.00747837	Chr6	3020103	3021926	+	493	+	0		Flavoprotein amide oxidase (FAD); has FAD activity; member of the fumiquinazoline biosynthetic cluster; may contain an N-terminal signal sequence and multiple N-glycosylation sites; transcript downregulated in response to voriconazole
Afu6g12170	fkbp1		17	7	2		8	10	12	33	24	10	55	0.214286	0.0892857	0.491071	0.0482034	0.0167708	0.0489324	Chr6	3060448	3061084	+	112	-	0		Putative FK506-binding protein (FKBP)-type peptidyl-prolyl cis-trans isomerase; transcript induced by exposure to human airway epithelial cells
Afu6g12300	Afu6g12300								4	14			18			0.0376569		0.000890676	0.00375229	Chr6	3092936	3095007	-	478	-	0		RNP domain protein; conidia-enriched protein
Afu6g13540	cp3					4	4		2	6		8	8		0.014733	0.014733		0.00265727	0.00146805	Chr6	3447061	3448745	+	543	-	0		Carboxypeptidase Y; predicted signal sequence for secretion; transcript up-regulated in conidia exposed to neutrophils; induced by growth on BSA as a sole nitrogen source
Afu6g14470	Afu6g14470	25	34	27	29	38	36	30	60	71	86	103	161	0.367521	0.440171	0.688034	0.0826736	0.0826787	0.0685586	Chr6	3678210	3678960	-	234	+	0		Uncharacterized
Afu7g05260	Afu7g05260		6	6		6	7		6	9	12	13	15	0.0394737	0.0427632	0.0493421	0.00887957	0.00803234	0.00491665	Chr7	1249230	1250373	+	304	-	0		Has domain(s) with predicted nucleic acid binding, nucleotide binding activity
Afu7g06140	exg13					4	9					13			0.0175913			0.00317281		Chr7	1507248	1509613	-	739	+	0		Putative secreted 1,4-beta-D-glucan glucanhydrolase
Afu8g01980	Afu8g01980	12	15	12	14	20	16	12	22	33	39	50	67	0.0915493	0.117371	0.157277	0.0205939	0.0220461	0.0156717	Chr8	514099	515379	+	426	-	0		Uncharacterized
Afu8g04000	erg10B		12	4		6	15				16	21		0.0399002	0.0523691		0.00897553	0.00983665		Chr8	855589	857056	+	401	-	0		Putative acetyl-coenzyme A acetyltransferase; protein induced by hydrogen peroxide; higher expression in 48 h biofilm vs planktonic cells; SrbA-regulated during hypoxia
Afu8g05020	nagA				30		31	17	13	78		61	108		0.101667	0.18		0.000890676	0.017936	Chr8	1170627	1172429	-	600	+	0		Putative secreted N-acetylhexosaminidase; highly expressed in biofilm

### Sheet: CEA17-WT-RC1-Pro
Accession	Description	ΣCoverage	Σ# Proteins	Σ# Unique Peptides	Σ# Peptides	Σ# PSMs	Score A2	Coverage A2	# Peptides A2	# PSM A2	Score A4	Coverage A4	# Peptides A4	# PSM A4	Score A5	Coverage A5	# Peptides A5	# PSM A5	Score B2	Coverage B2	# Peptides B2	# PSM B2	Score B4	Coverage B4	# Peptides B4	# PSM B4	Score B5	Coverage B5	# Peptides B5	# PSM B5	# AAs	MW [kDa]	calc. pI
Afu1g07440	hsp70 AspGDID:ASPL0000101909 COORDS:Chr1_A_fumigatus_Af293:2102587-2104621W, translated using codon table 1 (638 amino acids) Verified ORF; Molecular chaperone; conidia-enriched protein	7.21	1	3	3	169						0				0			1725.89	5.17	2	56	175.851	7.21	3	57	16600.4	7.21	3	56	638	69.6176	5.17334
Afu5g09580	rodA AspGDID:ASPL0000108027 COORDS:Chr5_A_fumigatus_Af293:2473524-2474105W, translated using codon table 1 (159 amino acids) Verified ORF; Conidial hydrophobin; conidial surface associated; required for formation of the rodlet layer of conidia; transcript downregulated in response to voriconazole; induced during biofilm growth	22.64	1	3	3	34	98.74	10.06	2	4	13.6461	10.06	2	5	1415.21	10.06	2	5	199.637	22.64	3	6	21.4137	22.64	3	7	2025.62	22.64	3	7	159	16.1602	5.13525
Afu4g07730	Afu4g07730 AspGDID:ASPL0000106488 COORDS:Chr4_A_fumigatus_Af293:2023719-2022959C, translated using codon table 1 (176 amino acids) Uncharacterized ORF; 60S ribosomal protein L11; transcript induced by exposure to human airway epithelial cells	14.77	1	2	2	33	111.8	14.77	2	5	19.789	14.77	2	8	1773.84	14.77	2	8	112.505	14.77	2	4	6.74264	14.77	2	4	863.187	14.77	2	4	176	20.1006	10.0229
Afu2g09030	dppV AspGDID:ASPL0000103621 COORDS:Chr2_A_fumigatus_Af293:2312950-2315573W, translated using codon table 1 (721 amino acids) Verified ORF; Secreted dipeptidyl-peptidase; induced by growth on BSA as a sole nitrogen source; immunoreactive protein	12.76	1	7	7	31	186.31	4.99	3	4	13.3877	7.35	4	5	1253.11	7.35	4	5	178.36	7.77	4	5	13.4876	10.4	5	6	1650.8	11.93	5	6	721	79.6956	5.89697
Afu6g14470	Afu6g14470 AspGDID:ASPL0000109785 COORDS:Chr6_A_fumigatus_Af293:3678960-3678210C, translated using codon table 1 (234 amino acids) Uncharacterized ORF; Ortholog of <i>A. nidulans FGSC A4</i> : AN5353, <i>A. niger CBS 513.88</i> : An02g05680, <i>A. oryzae RIB40</i> : AO090103000108, <i>Aspergillus wentii</i> : Aspwe1_0131073 and <i>Aspergillus sydowii</i> : Aspsy1_0050268	13.25	1	4	4	25	109.57	9.83	2	3	9.22945	9.83	2	3	1118.2	9.83	3	4	154.89	9.83	3	5	14.6771	13.25	3	5	1585.4	9.83	3	5	234	26.0058	4.53857
Afu2g14990	Afu2g14990 AspGDID:ASPL0000104214 COORDS:Chr2_A_fumigatus_Af293:3948734-3946908C, translated using codon table 1 (451 amino acids) Uncharacterized ORF; Tubulin alpha-2 subunit; gene pair with AFUA_1G02550 (tubulin alpha-1 subunit)	2.66	1	2	2	24					9.04063	2.66	2	10	1017.19	2.66	2	7					7.33262	2.66	2	7		0			451	50.4098	5.16064
Afu3g06970	Afu3g06970 AspGDID:ASPL0000105108 COORDS:Chr3_A_fumigatus_Af293:1743190-1744103W, translated using codon table 1 (193 amino acids) Uncharacterized ORF; 40S ribosomal protein S9; transcript induced by exposure to human airway epithelial cells	11.4	1	2	2	15	93.07	11.4	2	5	24.8767	11.4	2	5	1817.2	11.4	2	5						0				0			193	22.1891	10.0522
Afu8g01980	Afu8g01980 AspGDID:ASPL0000110636 COORDS:Chr8_A_fumigatus_Af293:514099-515379W, translated using codon table 1 (426 amino acids) Uncharacterized ORF; Ortholog of <i>A. nidulans FGSC A4</i> : AN7888, <i>A. fumigatus Af293</i> : Afu4g08450, <i>A. niger CBS 513.88</i> : An15g05230, <i>A. oryzae RIB40</i> : AO090023000157 and <i>Aspergillus wentii</i> : Aspwe1_0627621, Aspwe1_0672214	7.04	1	2	2	12	92.62	7.04	2	2	6.06409	7.04	2	2	544.507	7.04	2	2	77.13	7.04	2	2	5.86307	7.04	2	2	416.785	7.04	2	2	426	45.9278	4.70361
Afu1g05630	Afu1g05630 AspGDID:ASPL0000101731 COORDS:Chr1_A_fumigatus_Af293:1617319-1616207C, translated using codon table 1 (266 amino acids) Uncharacterized ORF; 40S ribosomal protein S3	25.94	1	4	4	10		0				0				0			94.28	21.8	3	3	7.89094	25.94	4	4	656.708	21.43	3	3	266	29.1832	9.1001
Afu1g16250	Afu1g16250 AspGDID:ASPL0000102688 COORDS:Chr1_A_fumigatus_Af293:4421606-4418653C, translated using codon table 1 (881 amino acids) Uncharacterized ORF; Putative alpha-glucosidase B	2.5	1	2	2	9		0				0				0			144.06	2.5	2	3	12.7239	2.5	2	3	1132.25	2.5	2	3	881	98.8261	6.41748
Afu1g10630	Afu1g10630 AspGDID:ASPL0000102127 COORDS:Chr1_A_fumigatus_Af293:2776408-2774958C, translated using codon table 1 (387 amino acids) Uncharacterized ORF; Putative S-adenosylmethionine synthetase; higher expression in 48 h biofilm vs planktonic cells; hypoxia induced protein	5.43	1	2	2	6	53.21	5.43	2	2	8.1165	5.43	2	2	550.54	5.43	2	2													387	42.1698	6.01123
Afu3g12300	Afu3g12300 AspGDID:ASPL0000105626 COORDS:Chr3_A_fumigatus_Af293:3242604-3243283W, translated using codon table 1 (124 amino acids) Uncharacterized ORF; 60S ribosomal protein L22	20.16	1	2	2	6		0			5.45626	20.16	2	6		0								0				0			124	14.1826	9.40771
Afu3g02270	cat1 AspGDID:ASPL0000104749 COORDS:Chr3_A_fumigatus_Af293:563576-566077W, translated using codon table 1 (728 amino acids) Verified ORF; Mycelial catalase; induced in hyphae exposed to neutrophils; protein induced in amphotericin B and H2O2; stuA-dependent up-regulation in developmentally competent hyphae; hypoxia repressed; SrbA-regulated; repressed by gliotoxin exposure	3.3	1	2	2	4		0				0				0				0			5.36941	3.3	2	2	433.709	3.3	2	2	728	79.8611	5.8208
Afu1g11190	Afu1g11190 AspGDID:ASPL0000102182 COORDS:Chr1_A_fumigatus_Af293:2947142-2948249W, translated using codon table 1 (227 amino acids) Verified ORF; Putative eukaryotic translation elongation factor 1 subunit eEF1-beta; reacts with rabbit immunosera exposed to A. fumigatus conidia; induced by gliotoxin exposure	14.98	1	2	2	4						0							60.27	14.98	2	2	3.9197	14.98	2	2		0			227	25.2295	4.55127
Afu1g03390	Afu1g03390 AspGDID:ASPL0000101509 COORDS:Chr1_A_fumigatus_Af293:988367-987625C, translated using codon table 1 (165 amino acids) Uncharacterized ORF; Putative 60S ribosomal protein L12	11.52	1	2	2	4										0				0			2.07568	11.52	2	2	384.399	11.52	2	2	165	17.9488	9.5542
Afu4g09310	Afu4g09310 AspGDID:ASPL0000106646 COORDS:Chr4_A_fumigatus_Af293:2440543-2441149W, translated using codon table 1 (183 amino acids) Uncharacterized ORF; Protein of unknown function; transcript downregulated in response to voriconazole	13.11	1	2	2	3		0				0				0			120.277	13.11	2	3		0				0			183	20.18	8.06006

### Sheet: CEA17-WT-RC1-Pep
Accession	Description	ΣCoverage	Σ# Proteins	Σ# Unique Peptides	Σ# Peptides	Σ# PSMs	Score A2	Coverage A2	# Peptides A2	# PSM A2	Score A4	Coverage A4	# Peptides A4	# PSM A4	Score A5	Coverage A5	# Peptides A5	# PSM A5	Score B2	Coverage B2	# Peptides B2	# PSM B2	Score B4	Coverage B4	# Peptides B4	# PSM B4	Score B5	Coverage B5	# Peptides B5	# PSM B5	# AAs	MW [kDa]	calc. pI
Afu1g07440	hsp70 AspGDID:ASPL0000101909 COORDS:Chr1_A_fumigatus_Af293:2102587-2104621W, translated using codon table 1 (638 amino acids) Verified ORF; Molecular chaperone; conidia-enriched protein	7.21	1	3	3	169						0				0			1725.89	5.17	2	56	175.851	7.21	3	57	16600.4	7.21	3	56	638	69.6176	5.17334
	Sequence	# PSMs	# Proteins	# Protein Groups	Protein Group Accessions	Modifications	MH+ [Da]	q-Value	PEP	A2	IonScore A2	Exp Value A2	A4	XCorr A4	A5	Amanda Score A5	E-Value A5	P-Value A5	B2	IonScore B2	Exp Value B2	B4	XCorr B4	B5	Amanda Score B5	E-Value B5	P-Value B5	# Missed Cleavages	Charge A2	m/z [Da] A2	RT A2	Charge A4	m/z [Da] A4	RT A4	Charge A5	m/z [Da] A5	RT A5	Charge B2	m/z [Da] B2	RT B2	Charge B4	m/z [Da] B4	RT B4	Charge B5	m/z [Da] B5	RT B5
	TKDNNLLGKFELTGIPPAPR	164	1	1	Afu1g07440		2181.2	0	0.05595										High	76.74	5.50774e-08	High	5.46859	High	564.233	2.07545e-55	3.77354e-57	2										3	727.739	64.803	3	727.739	73.4546	3	727.739	64.803
	TTPSFVAFTDTER	3	1	1	Afu1g07440		1471.71	0	0.05462										High	66.31	7.2504e-07	High	1.99588	High	225.277	1.9879e-21	2.96701e-23	0										2	736.356	36.9659	2	736.356	36.9659	2	736.356	36.9659
	TADEVEERPEELD	2	1	1	Afu1g07440		1531.67	0	0.09543													High	1.99299	High	252.169	2.12394e-24	6.06839e-26	0													2	766.341	20.878	2	766.341	20.878
Afu5g09580	rodA AspGDID:ASPL0000108027 COORDS:Chr5_A_fumigatus_Af293:2473524-2474105W, translated using codon table 1 (159 amino acids) Verified ORF; Conidial hydrophobin; conidial surface associated; required for formation of the rodlet layer of conidia; transcript downregulated in response to voriconazole; induced during biofilm growth	22.64	1	3	3	34	98.74	10.06	2	4	13.6461	10.06	2	5	1415.21	10.06	2	5	199.637	22.64	3	6	21.4137	22.64	3	7	2025.62	22.64	3	7	159	16.1602	5.13525
	Sequence	# PSMs	# Proteins	# Protein Groups	Protein Group Accessions	Modifications	MH+ [Da]	q-Value	PEP	A2	IonScore A2	Exp Value A2	A4	XCorr A4	A5	Amanda Score A5	E-Value A5	P-Value A5	B2	IonScore B2	Exp Value B2	B4	XCorr B4	B5	Amanda Score B5	E-Value B5	P-Value B5	# Missed Cleavages	Charge A2	m/z [Da] A2	RT A2	Charge A4	m/z [Da] A4	RT A4	Charge A5	m/z [Da] A5	RT A5	Charge B2	m/z [Da] B2	RT B2	Charge B4	m/z [Da] B4	RT B4	Charge B5	m/z [Da] B5	RT B5
	FPVPDDITVK	16	1	1	Afu5g09580		1130.61	0	0.006366	High	45.1	0.000176147	High	2.42985	High	273.216	5.15067e-26	4.76914e-28	High	52.45	2.95804e-05	High	2.41194	High	271.165	8.258e-26	7.6463e-28	0	2	565.808	37.2189	2	565.808	37.2189	2	565.808	36.7165	2	565.808	36.4731	2	565.808	36.9807	2	565.808	36.4731
	GNANVRFPVPDDITVK	15	1	1	Afu5g09580		1741.92	0	0.06521	High	57.11	6.12788e-06	High	3.63824	High	482.5	3.4305e-47	5.62378e-49	High	46.86	7.31524e-05	High	3.82769	High	364.192	2.62821e-35	3.80901e-37	1	2	871.464	39.0769	2	871.464	39.0769	2	871.464	39.0769	3	581.312	41.3225	2	871.461	40.9484	2	871.461	40.9484
	ATYAGDVTDIDEGILAGTLK	3	1	1	Afu5g09580		2023.02	0	0.01457										High	69.56	5.42246e-07	High	4.17557	High	417.647	1.66738e-40	1.71895e-42	0										2	1012.01	46.2776	2	1012.01	46.2776	2	1012.01	46.2776
Afu4g07730	Afu4g07730 AspGDID:ASPL0000106488 COORDS:Chr4_A_fumigatus_Af293:2023719-2022959C, translated using codon table 1 (176 amino acids) Uncharacterized ORF; 60S ribosomal protein L11; transcript induced by exposure to human airway epithelial cells	14.77	1	2	2	33	111.8	14.77	2	5	19.789	14.77	2	8	1773.84	14.77	2	8	112.505	14.77	2	4	6.74264	14.77	2	4	863.187	14.77	2	4	176	20.1006	10.0229
	Sequence	# PSMs	# Proteins	# Protein Groups	Protein Group Accessions	Modifications	MH+ [Da]	q-Value	PEP	A2	IonScore A2	Exp Value A2	A4	XCorr A4	A5	Amanda Score A5	E-Value A5	P-Value A5	B2	IonScore B2	Exp Value B2	B4	XCorr B4	B5	Amanda Score B5	E-Value B5	P-Value B5	# Missed Cleavages	Charge A2	m/z [Da] A2	RT A2	Charge A4	m/z [Da] A4	RT A4	Charge A5	m/z [Da] A5	RT A5	Charge B2	m/z [Da] B2	RT B2	Charge B4	m/z [Da] B4	RT B4	Charge B5	m/z [Da] B5	RT B5
	GLKVKEYELR	27	1	1	Afu4g07730		1234.71	0	0.1156	High	42.84	0.000119599	High	2.91192	High	230.932	3.55024e-22	8.06874e-24	High	46.34	3.60024e-05	High	2.27849	High	210.996	2.22596e-20	7.94987e-22	2	3	412.242	46.9031	3	412.243	48.4741	3	412.243	73.3993	3	412.243	74.1995	3	412.243	73.1777	3	412.243	74.1995
	LVLNISVGESGDRLTR	6	1	1	Afu4g07730		1728.96	0	0.02411	High	29.4	0.00419076	High	3.55373	High	283.931	2.75055e-27	4.04493e-29	High	25.12	0.0119968	High	2.27107	High	232.001	4.54208e-22	6.30845e-24	1	3	576.99	37.9552	3	576.99	37.9552	3	576.99	37.9552	3	576.991	39.5162	3	576.991	39.5162	3	576.991	39.5162
Afu2g09030	dppV AspGDID:ASPL0000103621 COORDS:Chr2_A_fumigatus_Af293:2312950-2315573W, translated using codon table 1 (721 amino acids) Verified ORF; Secreted dipeptidyl-peptidase; induced by growth on BSA as a sole nitrogen source; immunoreactive protein	12.76	1	7	7	31	186.31	4.99	3	4	13.3877	7.35	4	5	1253.11	7.35	4	5	178.36	7.77	4	5	13.4876	10.4	5	6	1650.8	11.93	5	6	721	79.6956	5.89697
	Sequence	# PSMs	# Proteins	# Protein Groups	Protein Group Accessions	Modifications	MH+ [Da]	q-Value	PEP	A2	IonScore A2	Exp Value A2	A4	XCorr A4	A5	Amanda Score A5	E-Value A5	P-Value A5	B2	IonScore B2	Exp Value B2	B4	XCorr B4	B5	Amanda Score B5	E-Value B5	P-Value B5	# Missed Cleavages	Charge A2	m/z [Da] A2	RT A2	Charge A4	m/z [Da] A4	RT A4	Charge A5	m/z [Da] A5	RT A5	Charge B2	m/z [Da] B2	RT B2	Charge B4	m/z [Da] B4	RT B4	Charge B5	m/z [Da] B5	RT B5
	TLIVGSEDLGR	12	1	1	Afu2g09030		1159.63	0	0.03407	High	90.42	4.81145e-09	High	2.42993	High	266.598	2.38551e-25	2.18854e-27	High	69.34	5.12215e-07	High	2.37434	High	254.36	3.37115e-24	3.66429e-26	0	2	580.318	31.2015	2	580.319	30.6946	2	580.318	31.2015	2	580.319	30.8973	2	580.319	30.8973	2	580.319	30.8973
	SNPNAVSLEDTVVPVVNYN	5	1	1	Afu2g09030		2031	0	0.07687	High	16.31	0.109925	High	2.8378	High	252.497	5.34651e-24	5.6279e-26				High	2.76719	High	268.708	1.30603e-25	1.34643e-27	0	2	1016	47.2078	2	1016	47.2078	2	1016	47.2078				2	1016	47.1915	2	1016	47.1915
	TIPSVAGDWDRSPDSVK	5	1	1	Afu2g09030		1829.9	0	0.1893				High	2.17982	High	296.651	1.92418e-28	2.162e-30	High	44.67	0.000124535	High	2.67459	High	318.805	1.13236e-30	1.3167e-32	1				3	610.638	33.7319	3	610.638	33.7319	3	610.638	33.4331	3	610.638	33.4331	3	610.638	33.4331
	WTPDGKTLIVGSEDLGR	3	1	1	Afu2g09030		1843.95	0	0.02341	High	60	5.3e-06	High	3.57607	High	193.922	4.09401e-18	4.05347e-20										1	3	615.322	39.323	3	615.322	39.323	3	615.322	39.323
	NAESPYPPFGGASDYDLSPDGK	3	1	1	Afu2g09030		2284	0	0.006034										High	50.62	8.64908e-06	High	3.57616	High	390.003	1.8989e-38	9.99421e-40	0										2	1142.5	40.5191	2	1142.5	40.5191	2	1142.5	40.5191
	SPDSVKWTPDGK	2	1	1	Afu2g09030		1316.65	0	0.1584										High	17.92	0.0484308	High	1.42407					1										3	439.553	26.9865	3	439.553	26.9865
	GIKGDSSSPVFSPNGDK	1	1	1	Afu2g09030		1691.82	0	0.2871															High	167.62	1.38379e-15	1.72974e-17	1																3	564.612	31.55
Afu6g14470	Afu6g14470 AspGDID:ASPL0000109785 COORDS:Chr6_A_fumigatus_Af293:3678960-3678210C, translated using codon table 1 (234 amino acids) Uncharacterized ORF; Ortholog of <i>A. nidulans FGSC A4</i> : AN5353, <i>A. niger CBS 513.88</i> : An02g05680, <i>A. oryzae RIB40</i> : AO090103000108, <i>Aspergillus wentii</i> : Aspwe1_0131073 and <i>Aspergillus sydowii</i> : Aspsy1_0050268	13.25	1	4	4	25	109.57	9.83	2	3	9.22945	9.83	2	3	1118.2	9.83	3	4	154.89	9.83	3	5	14.6771	13.25	3	5	1585.4	9.83	3	5	234	26.0058	4.53857
	Sequence	# PSMs	# Proteins	# Protein Groups	Protein Group Accessions	Modifications	MH+ [Da]	q-Value	PEP	A2	IonScore A2	Exp Value A2	A4	XCorr A4	A5	Amanda Score A5	E-Value A5	P-Value A5	B2	IonScore B2	Exp Value B2	B4	XCorr B4	B5	Amanda Score B5	E-Value B5	P-Value B5	# Missed Cleavages	Charge A2	m/z [Da] A2	RT A2	Charge A4	m/z [Da] A4	RT A4	Charge A5	m/z [Da] A5	RT A5	Charge B2	m/z [Da] B2	RT B2	Charge B4	m/z [Da] B4	RT B4	Charge B5	m/z [Da] B5	RT B5
	LDESEYDEKVEYSNPYTPGPNQ	12	1	1	Afu6g14470		2574.12	0	0.06645	High	46.81	2.07955e-05	High	3.2728	High	307.084	1.76133e-30	1.95703e-31	High	37.96	0.000159577	High	3.36766	High	309.82	7.2959e-31	1.04227e-31	1	3	858.708	35.328	3	858.708	35.328	3	858.708	35.328	2	1287.56	35.3323	3	858.709	35.3054	2	1287.56	35.3323
	RLDESEYDEKVEYSNPYTPGPNQ	9	1	1	Afu6g14470		2730.22	0	7.349e-06	High	57.34	1.84064e-06	High	4.12391	High	393.085	1.42533e-38	4.91494e-40	High	62.01	6.28015e-07	High	5.66958	High	443.893	1.18329e-43	4.08032e-45	2	3	910.744	38.4329	3	910.744	38.4329	3	910.744	38.4329	3	910.743	41.7144	3	910.743	41.7144	3	910.743	41.7144
	VEYSNPYTPGPNQ	3	1	1	Afu6g14470		1465.66	0	0.03696						High	174.841	1.14795e-16	3.27985e-18	High	29.42	0.00177146			High	179.632	3.8092e-17	1.08834e-18	0							2	733.332	28.8792	2	733.333	28.7941				2	733.333	28.7941
	FPLNNELR	1	1	1	Afu6g14470		1002.54	0	0.1887													High	0.929754					0													2	501.772	27.984
Afu2g14990	Afu2g14990 AspGDID:ASPL0000104214 COORDS:Chr2_A_fumigatus_Af293:3948734-3946908C, translated using codon table 1 (451 amino acids) Uncharacterized ORF; Tubulin alpha-2 subunit; gene pair with AFUA_1G02550 (tubulin alpha-1 subunit)	2.66	1	2	2	24					9.04063	2.66	2	10	1017.19	2.66	2	7					7.33262	2.66	2	7		0			451	50.4098	5.16064
	Sequence	# PSMs	# Proteins	# Protein Groups	Protein Group Accessions	Modifications	MH+ [Da]	q-Value	PEP	A2	IonScore A2	Exp Value A2	A4	XCorr A4	A5	Amanda Score A5	E-Value A5	P-Value A5	B2	IonScore B2	Exp Value B2	B4	XCorr B4	B5	Amanda Score B5	E-Value B5	P-Value B5	# Missed Cleavages	Charge A2	m/z [Da] A2	RT A2	Charge A4	m/z [Da] A4	RT A4	Charge A5	m/z [Da] A5	RT A5	Charge B2	m/z [Da] B2	RT B2	Charge B4	m/z [Da] B4	RT B4	Charge B5	m/z [Da] B5	RT B5
	LDHKFDLMYSK	14	1	1	Afu2g14990		1396.69	0	0.08831				High	2.34676	High	155.83	2.01145e-14	2.61228e-16				High	2.19322					1				4	349.928	42.922	4	349.928	42.4195				3	466.235	51.4615
	LDHKFDLMYSKR	10	1	1	Afu2g14990		1552.79	0	0.3478				High	2.47066	High	133.96	4.37939e-12	4.01779e-14				High	2.58707					2				4	388.953	46.8635	4	388.953	46.8635				4	388.953	49.1072
Afu3g06970	Afu3g06970 AspGDID:ASPL0000105108 COORDS:Chr3_A_fumigatus_Af293:1743190-1744103W, translated using codon table 1 (193 amino acids) Uncharacterized ORF; 40S ribosomal protein S9; transcript induced by exposure to human airway epithelial cells	11.4	1	2	2	15	93.07	11.4	2	5	24.8767	11.4	2	5	1817.2	11.4	2	5						0				0			193	22.1891	10.0522
	Sequence	# PSMs	# Proteins	# Protein Groups	Protein Group Accessions	Modifications	MH+ [Da]	q-Value	PEP	A2	IonScore A2	Exp Value A2	A4	XCorr A4	A5	Amanda Score A5	E-Value A5	P-Value A5	B2	IonScore B2	Exp Value B2	B4	XCorr B4	B5	Amanda Score B5	E-Value B5	P-Value B5	# Missed Cleavages	Charge A2	m/z [Da] A2	RT A2	Charge A4	m/z [Da] A4	RT A4	Charge A5	m/z [Da] A5	RT A5	Charge B2	m/z [Da] B2	RT B2	Charge B4	m/z [Da] B4	RT B4	Charge B5	m/z [Da] B5	RT B5
	HIDFALTSPYGGGRPGR	9	1	1	Afu3g06970		1800.91	0	0.04937	High	37.25	0.000979498	High	5.21155	High	362.248	6.55474e-35	5.95886e-37										0	3	600.975	54.1139	3	600.976	54.6135	3	600.975	54.1139
	LDSQKHIDFALTSPYGGGRPGR	6	1	1	Afu3g06970		2372.21	0	0.002445	High	43.74	0.000213448	High	6.66088	High	507.191	1.9668e-49	1.90952e-51										1	4	593.808	73.155	4	593.808	73.155	4	593.808	73.155
Afu8g01980	Afu8g01980 AspGDID:ASPL0000110636 COORDS:Chr8_A_fumigatus_Af293:514099-515379W, translated using codon table 1 (426 amino acids) Uncharacterized ORF; Ortholog of <i>A. nidulans FGSC A4</i> : AN7888, <i>A. fumigatus Af293</i> : Afu4g08450, <i>A. niger CBS 513.88</i> : An15g05230, <i>A. oryzae RIB40</i> : AO090023000157 and <i>Aspergillus wentii</i> : Aspwe1_0627621, Aspwe1_0672214	7.04	1	2	2	12	92.62	7.04	2	2	6.06409	7.04	2	2	544.507	7.04	2	2	77.13	7.04	2	2	5.86307	7.04	2	2	416.785	7.04	2	2	426	45.9278	4.70361
	Sequence	# PSMs	# Proteins	# Protein Groups	Protein Group Accessions	Modifications	MH+ [Da]	q-Value	PEP	A2	IonScore A2	Exp Value A2	A4	XCorr A4	A5	Amanda Score A5	E-Value A5	P-Value A5	B2	IonScore B2	Exp Value B2	B4	XCorr B4	B5	Amanda Score B5	E-Value B5	P-Value B5	# Missed Cleavages	Charge A2	m/z [Da] A2	RT A2	Charge A4	m/z [Da] A4	RT A4	Charge A5	m/z [Da] A5	RT A5	Charge B2	m/z [Da] B2	RT B2	Charge B4	m/z [Da] B4	RT B4	Charge B5	m/z [Da] B5	RT B5
	YTPEGEIVDFAGGK	6	1	1	Afu8g01980		1482.71	0	0.01254	High	62.46	1.8729e-06	High	3.32255	High	287.548	1.21357e-27	1.75879e-29	High	57.9	5.35197e-06	High	3.35617	High	273.253	3.26256e-26	4.72835e-28	0	2	741.858	37.0583	2	741.858	37.0583	2	741.858	37.0583	2	741.859	36.9637	2	741.859	36.9637	2	741.859	36.9637
	NTPSEVSKIVDIPEAK	6	1	1	Afu8g01980		1726.92	0	0.08157	High	45.66	0.000111374	High	2.74154	High	256.959	1.57108e-24	2.01421e-26	High	34.73	0.00139652	High	2.5069	High	143.532	3.36995e-13	4.43414e-15	1	3	576.312	37.549	3	576.312	37.549	3	576.312	37.549	3	576.312	38.2386	3	576.312	38.2386	3	576.312	38.2386
Afu1g05630	Afu1g05630 AspGDID:ASPL0000101731 COORDS:Chr1_A_fumigatus_Af293:1617319-1616207C, translated using codon table 1 (266 amino acids) Uncharacterized ORF; 40S ribosomal protein S3	25.94	1	4	4	10		0				0				0			94.28	21.8	3	3	7.89094	25.94	4	4	656.708	21.43	3	3	266	29.1832	9.1001
	Sequence	# PSMs	# Proteins	# Protein Groups	Protein Group Accessions	Modifications	MH+ [Da]	q-Value	PEP	A2	IonScore A2	Exp Value A2	A4	XCorr A4	A5	Amanda Score A5	E-Value A5	P-Value A5	B2	IonScore B2	Exp Value B2	B4	XCorr B4	B5	Amanda Score B5	E-Value B5	P-Value B5	# Missed Cleavages	Charge A2	m/z [Da] A2	RT A2	Charge A4	m/z [Da] A4	RT A4	Charge A5	m/z [Da] A5	RT A5	Charge B2	m/z [Da] B2	RT B2	Charge B4	m/z [Da] B4	RT B4	Charge B5	m/z [Da] B5	RT B5
	ELAEEGYSGVEVR	3	1	1	Afu1g05630		1437.68	0	0.1588										High	64.18	1.3368e-06	High	1.67776	High	204.26	2.24974e-19	3.74956e-21	0										2	719.343	25.7843	2	719.343	25.7843	2	719.343	25.7843
	ALAAQQLAEQQRLAEQQAAEGQEGAGAEAYAQE	3	1	1	Afu1g05630		3428.65	0	0.003964										High	30.08	0.00250346	High	2.1615	High	281.007	3.80694e-27	7.93113e-29	1										3	1143.55	38.1113	3	1143.55	38.1113	3	1143.55	38.1113
	TLPDSVTIIEPK	2	1	1	Afu1g05630		1312.73	0	0.1528										High	30.02	0.00328484	High	1.71504					0										2	656.871	36.3237	2	656.871	36.3237
	VTPTVTDIIIR	2	1	1	Afu1g05630		1227.73	0	0.06944													High	2.33664	High	171.441	4.16237e-16	7.1765e-18	0													2	614.368	38.3011	2	614.368	38.3011
Afu1g16250	Afu1g16250 AspGDID:ASPL0000102688 COORDS:Chr1_A_fumigatus_Af293:4421606-4418653C, translated using codon table 1 (881 amino acids) Uncharacterized ORF; Putative alpha-glucosidase B	2.5	1	2	2	9		0				0				0			144.06	2.5	2	3	12.7239	2.5	2	3	1132.25	2.5	2	3	881	98.8261	6.41748
	Sequence	# PSMs	# Proteins	# Protein Groups	Protein Group Accessions	Modifications	MH+ [Da]	q-Value	PEP	A2	IonScore A2	Exp Value A2	A4	XCorr A4	A5	Amanda Score A5	E-Value A5	P-Value A5	B2	IonScore B2	Exp Value B2	B4	XCorr B4	B5	Amanda Score B5	E-Value B5	P-Value B5	# Missed Cleavages	Charge A2	m/z [Da] A2	RT A2	Charge A4	m/z [Da] A4	RT A4	Charge A5	m/z [Da] A5	RT A5	Charge B2	m/z [Da] B2	RT B2	Charge B4	m/z [Da] B4	RT B4	Charge B5	m/z [Da] B5	RT B5
	IYDADEEVYQVPESVLPR	6	1	1	Afu1g16250		2122.03	0	0.0002236										High	92.32	2.40317e-09	High	4.49744	High	496.82	1.89245e-48	2.07961e-50	0										2	1061.52	43.7503	2	1061.52	43.7503	2	1061.52	43.7503
	IYDADEEVYQVPESVLPRVDGK	3	1	1	Afu1g16250		2521.24	0	6.786e-05										High	40.81	0.000302896	High	4.24223	High	356.949	1.59472e-34	2.01863e-36	1										3	841.086	43.2625	3	841.086	43.2625	3	841.086	43.2625
Afu1g10630	Afu1g10630 AspGDID:ASPL0000102127 COORDS:Chr1_A_fumigatus_Af293:2776408-2774958C, translated using codon table 1 (387 amino acids) Uncharacterized ORF; Putative S-adenosylmethionine synthetase; higher expression in 48 h biofilm vs planktonic cells; hypoxia induced protein	5.43	1	2	2	6	53.21	5.43	2	2	8.1165	5.43	2	2	550.54	5.43	2	2													387	42.1698	6.01123
	Sequence	# PSMs	# Proteins	# Protein Groups	Protein Group Accessions	Modifications	MH+ [Da]	q-Value	PEP	A2	IonScore A2	Exp Value A2	A4	XCorr A4	A5	Amanda Score A5	E-Value A5	P-Value A5	B2	IonScore B2	Exp Value B2	B4	XCorr B4	B5	Amanda Score B5	E-Value B5	P-Value B5	# Missed Cleavages	Charge A2	m/z [Da] A2	RT A2	Charge A4	m/z [Da] A4	RT A4	Charge A5	m/z [Da] A5	RT A5	Charge B2	m/z [Da] B2	RT B2	Charge B4	m/z [Da] B4	RT B4	Charge B5	m/z [Da] B5	RT B5
	IIVDTYGGWGAHGGGAFSGK	3	1	1	Afu1g10630		1949.95	0	0.01615	High	40.66	0.000352196	High	3.56883	High	235.552	2.42266e-22	2.78466e-24										0	3	650.656	38.0647	3	650.656	38.0647	3	650.656	38.0647
	KIIVDTYGGWGAHGGGAFSGK	3	1	1	Afu1g10630		2078.05	0	0.0499	High	27.05	0.0088759	High	4.54766	High	314.988	3.17094e-30	3.17094e-32										1	4	520.267	53.3429	4	520.267	53.3429	4	520.267	53.3429
Afu3g12300	Afu3g12300 AspGDID:ASPL0000105626 COORDS:Chr3_A_fumigatus_Af293:3242604-3243283W, translated using codon table 1 (124 amino acids) Uncharacterized ORF; 60S ribosomal protein L22	20.16	1	2	2	6		0			5.45626	20.16	2	6		0								0				0			124	14.1826	9.40771
	Sequence	# PSMs	# Proteins	# Protein Groups	Protein Group Accessions	Modifications	MH+ [Da]	q-Value	PEP	A2	IonScore A2	Exp Value A2	A4	XCorr A4	A5	Amanda Score A5	E-Value A5	P-Value A5	B2	IonScore B2	Exp Value B2	B4	XCorr B4	B5	Amanda Score B5	E-Value B5	P-Value B5	# Missed Cleavages	Charge A2	m/z [Da] A2	RT A2	Charge A4	m/z [Da] A4	RT A4	Charge A5	m/z [Da] A5	RT A5	Charge B2	m/z [Da] B2	RT B2	Charge B4	m/z [Da] B4	RT B4	Charge B5	m/z [Da] B5	RT B5
	FLHDRIKVEGR	5	1	1	Afu3g12300		1369.77	0	0.2385				High	2.75513														2				4	343.197	62.1485
	FYNVVNDEGEEEEE	1	1	1	Afu3g12300		1701.67	0	0.134				High	1.21992														0				2	851.34	34.2977
Afu3g02270	cat1 AspGDID:ASPL0000104749 COORDS:Chr3_A_fumigatus_Af293:563576-566077W, translated using codon table 1 (728 amino acids) Verified ORF; Mycelial catalase; induced in hyphae exposed to neutrophils; protein induced in amphotericin B and H2O2; stuA-dependent up-regulation in developmentally competent hyphae; hypoxia repressed; SrbA-regulated; repressed by gliotoxin exposure	3.3	1	2	2	4		0				0				0				0			5.36941	3.3	2	2	433.709	3.3	2	2	728	79.8611	5.8208
	Sequence	# PSMs	# Proteins	# Protein Groups	Protein Group Accessions	Modifications	MH+ [Da]	q-Value	PEP	A2	IonScore A2	Exp Value A2	A4	XCorr A4	A5	Amanda Score A5	E-Value A5	P-Value A5	B2	IonScore B2	Exp Value B2	B4	XCorr B4	B5	Amanda Score B5	E-Value B5	P-Value B5	# Missed Cleavages	Charge A2	m/z [Da] A2	RT A2	Charge A4	m/z [Da] A4	RT A4	Charge A5	m/z [Da] A5	RT A5	Charge B2	m/z [Da] B2	RT B2	Charge B4	m/z [Da] B4	RT B4	Charge B5	m/z [Da] B5	RT B5
	IVPEEFVPITK	2	1	1	Afu3g02270		1271.72	0	0.01906													High	2.04484	High	163.825	3.97882e-15	4.14461e-17	0													2	636.363	38.6329	2	636.363	38.6329
	GVDFTEDPLLQGR	2	1	1	Afu3g02270		1446.72	0	0.0603													High	3.32458	High	269.884	8.62752e-26	1.02709e-27	0													2	723.865	40.301	2	723.865	40.301
Afu1g11190	Afu1g11190 AspGDID:ASPL0000102182 COORDS:Chr1_A_fumigatus_Af293:2947142-2948249W, translated using codon table 1 (227 amino acids) Verified ORF; Putative eukaryotic translation elongation factor 1 subunit eEF1-beta; reacts with rabbit immunosera exposed to A. fumigatus conidia; induced by gliotoxin exposure	14.98	1	2	2	4						0							60.27	14.98	2	2	3.9197	14.98	2	2		0			227	25.2295	4.55127
	Sequence	# PSMs	# Proteins	# Protein Groups	Protein Group Accessions	Modifications	MH+ [Da]	q-Value	PEP	A2	IonScore A2	Exp Value A2	A4	XCorr A4	A5	Amanda Score A5	E-Value A5	P-Value A5	B2	IonScore B2	Exp Value B2	B4	XCorr B4	B5	Amanda Score B5	E-Value B5	P-Value B5	# Missed Cleavages	Charge A2	m/z [Da] A2	RT A2	Charge A4	m/z [Da] A4	RT A4	Charge A5	m/z [Da] A5	RT A5	Charge B2	m/z [Da] B2	RT B2	Charge B4	m/z [Da] B4	RT B4	Charge B5	m/z [Da] B5	RT B5
	SYVVGDAPSQADVVTFK	2	1	1	Afu1g11190		1782.89	0	0.1272										High	35.6	0.00119809	High	2.00205					0										2	891.95	37.0553	2	891.95	37.0553
	AYTAYGPESTELPTNPK	2	1	1	Afu1g11190		1838.88	0	0.1588										High	39.67	0.000496315	High	1.91765					0										2	919.943	30.6848	2	919.943	30.6848
Afu1g03390	Afu1g03390 AspGDID:ASPL0000101509 COORDS:Chr1_A_fumigatus_Af293:988367-987625C, translated using codon table 1 (165 amino acids) Uncharacterized ORF; Putative 60S ribosomal protein L12	11.52	1	2	2	4										0				0			2.07568	11.52	2	2	384.399	11.52	2	2	165	17.9488	9.5542
	Sequence	# PSMs	# Proteins	# Protein Groups	Protein Group Accessions	Modifications	MH+ [Da]	q-Value	PEP	A2	IonScore A2	Exp Value A2	A4	XCorr A4	A5	Amanda Score A5	E-Value A5	P-Value A5	B2	IonScore B2	Exp Value B2	B4	XCorr B4	B5	Amanda Score B5	E-Value B5	P-Value B5	# Missed Cleavages	Charge A2	m/z [Da] A2	RT A2	Charge A4	m/z [Da] A4	RT A4	Charge A5	m/z [Da] A5	RT A5	Charge B2	m/z [Da] B2	RT B2	Charge B4	m/z [Da] B4	RT B4	Charge B5	m/z [Da] B5	RT B5
	DVSDDIKAGEIDVPEE	2	1	1	Afu1g03390		1730.79	0	0.1387													High	2.07568	High	258.081	6.84442e-25	1.55555e-26	1													2	865.901	39.3702	2	865.901	39.3702
	SPKDVSDDIKAGEIDVPEE	2	1	1	Afu1g03390		2042.97	0	0.0591													High	1.67443	High	126.318	1.23742e-11	2.33475e-13	2													3	681.663	42.154	3	681.663	42.154
Afu4g09310	Afu4g09310 AspGDID:ASPL0000106646 COORDS:Chr4_A_fumigatus_Af293:2440543-2441149W, translated using codon table 1 (183 amino acids) Uncharacterized ORF; Protein of unknown function; transcript downregulated in response to voriconazole	13.11	1	2	2	3		0				0				0			120.277	13.11	2	3		0				0			183	20.18	8.06006
	Sequence	# PSMs	# Proteins	# Protein Groups	Protein Group Accessions	Modifications	MH+ [Da]	q-Value	PEP	A2	IonScore A2	Exp Value A2	A4	XCorr A4	A5	Amanda Score A5	E-Value A5	P-Value A5	B2	IonScore B2	Exp Value B2	B4	XCorr B4	B5	Amanda Score B5	E-Value B5	P-Value B5	# Missed Cleavages	Charge A2	m/z [Da] A2	RT A2	Charge A4	m/z [Da] A4	RT A4	Charge A5	m/z [Da] A5	RT A5	Charge B2	m/z [Da] B2	RT B2	Charge B4	m/z [Da] B4	RT B4	Charge B5	m/z [Da] B5	RT B5
	IPVNVDVPIK	2	1	1	Afu4g09310		1093.66	0	0.02049										High	71.8	6.59128e-08							0										2	547.334	35.3297
	GNNVANGVANDVLK	1	1	1	Afu4g09310		1384.72	0	0.129										High	34.11	0.0018049							0										2	692.862	27.6014

### Sheet: CEA17-WT-RC2-Pro
Accession	Description	ΣCoverage	Σ# Proteins	Σ# Unique Peptides	Σ# Peptides	Σ# PSMs	Score A2	Coverage A2	# Peptides A2	# PSM A2	Score A4	Coverage A4	# Peptides A4	# PSM A4	Score A5	Coverage A5	# Peptides A5	# PSM A5	Score B2	Coverage B2	# Peptides B2	# PSM B2	Score B4	Coverage B4	# Peptides B4	# PSM B4	Score B5	Coverage B5	# Peptides B5	# PSM B5	# AAs	MW [kDa]	calc. pI
Afu5g09580	rodA AspGDID:ASPL0000108027 COORDS:Chr5_A_fumigatus_Af293:2473524-2474105W, translated using codon table 1 (159 amino acids) Verified ORF; Conidial hydrophobin; conidial surface associated; required for formation of the rodlet layer of conidia; transcript downregulated in response to voriconazole; induced during biofilm growth	22.64	1	3	3	121	345.688	22.64	3	9	55.3602	22.64	3	21	6202.15	22.64	3	22	621.284	22.64	3	23	54.2	22.64	3	23	6223.1	22.64	3	23	159	16.1602	5.13525
Afu2g09030	dppV AspGDID:ASPL0000103621 COORDS:Chr2_A_fumigatus_Af293:2312950-2315573W, translated using codon table 1 (721 amino acids) Verified ORF; Secreted dipeptidyl-peptidase; induced by growth on BSA as a sole nitrogen source; immunoreactive protein	18.17	1	17	17	118	540.827	14.01	13	15	57.99	16.92	15	20	5894.62	18.17	17	23	536.704	14.29	13	18	61.8559	16.92	15	22	5643.47	16.92	14	20	721	79.6956	5.89697
Afu4g09310	Afu4g09310 AspGDID:ASPL0000106646 COORDS:Chr4_A_fumigatus_Af293:2440543-2441149W, translated using codon table 1 (183 amino acids) Uncharacterized ORF; Protein of unknown function; transcript downregulated in response to voriconazole	13.11	1	2	2	46	316.975	13.11	2	8	25.0526	13.11	2	9	2135.71	13.11	2	8	299.66	13.11	2	7	20.2649	13.11	2	7	1939.73	13.11	2	7	183	20.18	8.06006
Afu4g12450	Afu4g12450 AspGDID:ASPL0000106952 COORDS:Chr4_A_fumigatus_Af293:3270803-3272689W, translated using codon table 1 (541 amino acids) Uncharacterized ORF; Putative PH domain protein; conserved lysine-rich protein; Yap1-dependent induction in response to hydrogen peroxide; hypoxia repressed protein	7.76	1	6	6	42	256.374	4.44	5	7	25.9679	4.44	5	8	2900.93	7.76	6	9	215.967	4.44	4	6	20.1182	4.44	4	6	2084.39	4.44	4	6	541	56.9689	5.03369
Afu6g14470	Afu6g14470 AspGDID:ASPL0000109785 COORDS:Chr6_A_fumigatus_Af293:3678960-3678210C, translated using codon table 1 (234 amino acids) Uncharacterized ORF; Ortholog of <i>A. nidulans FGSC A4</i> : AN5353, <i>A. niger CBS 513.88</i> : An02g05680, <i>A. oryzae RIB40</i> : AO090103000108, <i>Aspergillus wentii</i> : Aspwe1_0131073 and <i>Aspergillus sydowii</i> : Aspsy1_0050268	13.25	1	4	4	34	231.93	13.25	3	5	23.1196	13.25	4	6	2117.53	13.25	4	6	191.798	13.25	4	6	17.251	13.25	4	6	1567.22	13.25	3	5	234	26.0058	4.53857
Afu5g03540	Afu5g03540 AspGDID:ASPL0000107532 COORDS:Chr5_A_fumigatus_Af293:954371-955657W, translated using codon table 1 (386 amino acids) Uncharacterized ORF; Ortholog(s) have flavin-linked sulfhydryl oxidase activity, role in oxidation-reduction process and extracellular region localization	9.59	1	3	3	32	160.057	5.7	2	3	11.0195	9.59	3	5	1235.31	9.59	3	5	229.259	9.59	3	6	9.60084	9.59	3	5	2137.23	9.59	3	8	386	42.8237	7.48877
Afu1g06470	Afu1g06470 AspGDID:ASPL0000101815 COORDS:Chr1_A_fumigatus_Af293:1857195-1859566W, translated using codon table 1 (764 amino acids) Uncharacterized ORF; Ortholog(s) have extracellular region localization	1.96	1	2	2	24	149.715	1.96	2	4	9.63907	1.96	2	4	1280.35	1.96	2	4	150.042	1.96	2	4	11.472	1.96	2	4	1307.7	1.96	2	4	764	83.3953	5.87158
Afu3g10920	stm1 AspGDID:ASPL0000105490 COORDS:Chr3_A_fumigatus_Af293:2843930-2842516C, translated using codon table 1 (304 amino acids) Uncharacterized ORF; Telomere and ribosome associated protein	9.54	1	3	3	22	108.85	9.21	2	2	11.8517	9.54	3	4	1432.12	9.54	3	5	174.39	9.54	3	4	9.41554	9.21	2	3	1256.88	9.54	3	4	304	33.747	9.59814
Afu4g09600	Afu4g09600 AspGDID:ASPL0000106674 COORDS:Chr4_A_fumigatus_Af293:2503914-2506856W, translated using codon table 1 (848 amino acids) Uncharacterized ORF; Putative glycophosphatidylinositol (GPI)-anchored cell wall protein	6.25	1	3	3	22	333.15	4.13	2	4	14.7265	4.13	2	4	1985.79	6.25	3	5	347.19	4.25	2	5		0			1686.02	4.25	2	4	848	88.7544	5.59229
Afu3g08200	ams1 AspGDID:ASPL0000105223 COORDS:Chr3_A_fumigatus_Af293:2103989-2100561C, translated using codon table 1 (1088 amino acids) Verified ORF; Putative Class IIC alpha-mannosidase with a predicted role in oligosaccharide catabolism and N-glycan processing	5.7	1	4	4	21	112.037	4.04	3	3	9.40601	4.04	3	4	1127.42	4.04	3	4	65.6535	2.94	2	3	4.63601	2.94	2	3	771.815	4.6	3	4	1088	123.713	6.26514
Afu3g15090	Afu3g15090 AspGDID:ASPL0000105900 COORDS:Chr3_A_fumigatus_Af293:3978181-3980108W, translated using codon table 1 (587 amino acids) Uncharacterized ORF; Adenosine deaminase family protein; secreted protein; predicted secretory signal sequence; ortholog of <i>A. nidulans</i> AN2494	4.6	1	2	2	18	110.37	4.6	2	2	6.19954	4.6	2	3	1063.41	4.6	2	4	171.017	4.6	2	3	7.97511	4.6	2	3	943.65	4.6	2	3	587	66.2052	5.0083
Afu6g12170	fkbp1 AspGDID:ASPL0000109562 COORDS:Chr6_A_fumigatus_Af293:3060448-3061084W, translated using codon table 1 (112 amino acids) Uncharacterized ORF; Putative FK506-binding protein (FKBP)-type peptidyl-prolyl cis-trans isomerase; transcript induced by exposure to human airway epithelial cells	25.89	1	3	3	17	74.7	25.89	2	2	6.80552	25.89	2	2	583.188	25.89	2	2	95.48	25.89	3	4	8.34312	25.89	3	3	862.584	25.89	3	4	112	12.1222	7.25439
Afu1g16250	Afu1g16250 AspGDID:ASPL0000102688 COORDS:Chr1_A_fumigatus_Af293:4421606-4418653C, translated using codon table 1 (881 amino acids) Uncharacterized ORF; Putative alpha-glucosidase B	4.09	1	4	4	16		0			6.01831	3.52	2	2	441.567	3.52	2	2	115.962	2.5	2	3	15.4554	4.09	4	5	1302.39	3.06	3	4	881	98.8261	6.41748
Afu8g01980	Afu8g01980 AspGDID:ASPL0000110636 COORDS:Chr8_A_fumigatus_Af293:514099-515379W, translated using codon table 1 (426 amino acids) Uncharacterized ORF; Ortholog of <i>A. nidulans FGSC A4</i> : AN7888, <i>A. fumigatus Af293</i> : Afu4g08450, <i>A. niger CBS 513.88</i> : An15g05230, <i>A. oryzae RIB40</i> : AO090023000157 and <i>Aspergillus wentii</i> : Aspwe1_0627621, Aspwe1_0672214	7.04	1	2	2	15	78.23	7.04	2	2	6.75672	7.04	2	2	493.162	7.04	2	2	85.16	7.04	2	3	9.09744	7.04	2	3	669.271	7.04	2	3	426	45.9278	4.70361
Afu1g09030	Afu1g09030 AspGDID:ASPL0000101969 COORDS:Chr1_A_fumigatus_Af293:2341463-2342225W, translated using codon table 1 (144 amino acids) Uncharacterized ORF; Protein of unknown function; calcium downregulated; transcript up-regulated in conidia exposed to neutrophils	11.81	1	2	2	13		0			6.88888	11.81	2	2	607.82	11.81	2	2	89.8872	11.81	2	3	7.20209	11.81	2	3	715.115	11.81	2	3	144	16.1765	8.04541
Afu2g02100	Afu2g02100 AspGDID:ASPL0000103040 COORDS:Chr2_A_fumigatus_Af293:523316-521496C, translated using codon table 1 (513 amino acids) Uncharacterized ORF; Putative dihydrolipoamide dehydrogenase; reacts with rabbit immunosera exposed to A. fumigatus conidia	5.65	1	2	2	12	60.96	5.65	2	2	7.35616	5.65	2	2	644.558	5.65	2	2	94.72	5.65	2	2	9.38265	5.65	2	2	829.053	5.65	2	2	513	54.9366	8.17725
Afu8g04000	erg10B AspGDID:ASPL0000110735 COORDS:Chr8_A_fumigatus_Af293:855589-857056W, translated using codon table 1 (401 amino acids) Uncharacterized ORF; Putative acetyl-coenzyme A acetyltransferase; protein induced by hydrogen peroxide; higher expression in 48 h biofilm vs planktonic cells; SrbA-regulated during hypoxia	5.49	1	2	2	12	39.25	5.49	2	2	6.01353	5.49	2	2	555.461	5.49	2	2	58.27	5.49	2	2	6.54132	5.49	2	2	768.464	5.49	2	2	401	41.2165	6.87354
Afu4g04460	Afu4g04460 AspGDID:ASPL0000106264 COORDS:Chr4_A_fumigatus_Af293:1261402-1262578W, translated using codon table 1 (226 amino acids) Uncharacterized ORF; 60S ribosomal protein L13	6.19	1	3	3	12		0			5.64342	6.19	2	2	901.067	6.19	2	3	52.41	5.75	2	2	5.11812	5.75	2	2	731.501	6.19	3	3	226	25.6361	10.6528
Afu3g02270	cat1 AspGDID:ASPL0000104749 COORDS:Chr3_A_fumigatus_Af293:563576-566077W, translated using codon table 1 (728 amino acids) Verified ORF; Mycelial catalase; induced in hyphae exposed to neutrophils; protein induced in amphotericin B and H2O2; stuA-dependent up-regulation in developmentally competent hyphae; hypoxia repressed; SrbA-regulated; repressed by gliotoxin exposure	4.12	1	3	3	10		0			9.31143	4.12	3	4	736.789	3.3	2	3		0				0			725.582	3.3	2	3	728	79.8611	5.8208
Afu1g07440	hsp70 AspGDID:ASPL0000101909 COORDS:Chr1_A_fumigatus_Af293:2102587-2104621W, translated using codon table 1 (638 amino acids) Verified ORF; Molecular chaperone; conidia-enriched protein	4.55	1	2	2	10		0				0			1668.85	4.55	2	5	210.211	4.55	2	5		0				0			638	69.6176	5.17334
Afu1g05630	Afu1g05630 AspGDID:ASPL0000101731 COORDS:Chr1_A_fumigatus_Af293:1617319-1616207C, translated using codon table 1 (266 amino acids) Uncharacterized ORF; 40S ribosomal protein S3	10.53	1	2	2	10		0			6.65242	10.53	2	2	561.013	10.53	2	2	79.4	10.53	2	2	6.65096	10.53	2	2	517.807	10.53	2	2	266	29.1832	9.1001
Afu5g10550	Afu5g10550 AspGDID:ASPL0000108119 COORDS:Chr5_A_fumigatus_Af293:2702208-2700129C, translated using codon table 1 (519 amino acids) Uncharacterized ORF; ATP synthase F1, beta subunit; reacts with rabbit immunosera exposed to A. fumigatus conidia; hypoxia induced protein	8.09	1	3	3	9		0				0			685.609	8.09	3	3	38.97	5.59	2	2	5.25138	5.59	2	2	548.132	5.59	2	2	519	55.586	5.43994
Afu1g06390	tef1 AspGDID:ASPL0000101807 COORDS:Chr1_A_fumigatus_Af293:1831593-1833461W, translated using codon table 1 (494 amino acids) Verified ORF; Putative translation elongation factor EF-1 alpha subunit; protein abundant in conidia; protein induced by heat shock	6.88	1	2	2	9		0				0				0			53.2833	6.88	2	3	9.448	6.88	2	3	903.965	6.88	2	3	494	53.8089	9.1001
Afu6g03210	conJ AspGDID:ASPL0000108776 COORDS:Chr6_A_fumigatus_Af293:683093-682787C, translated using codon table 1 (83 amino acids) Uncharacterized ORF; Protein of unknown function; conidia-enriched protein; ortholog of Neurospora crassa CON-10	43.37	1	3	3	8	45.07	43.37	2	2		0			800.651	43.37	3	3		0				0			846.192	43.37	2	3	83	8.77314	6.55127
Afu1g03390	Afu1g03390 AspGDID:ASPL0000101509 COORDS:Chr1_A_fumigatus_Af293:988367-987625C, translated using codon table 1 (165 amino acids) Uncharacterized ORF; Putative 60S ribosomal protein L12	11.52	1	2	2	8	34.66	11.52	2	2	5.91425	11.52	2	3	814.5	11.52	2	3		0				0				0			165	17.9488	9.5542
Afu2g16400	Afu2g16400 AspGDID:ASPL0000104358 COORDS:Chr2_A_fumigatus_Af293:4350318-4348385C, translated using codon table 1 (504 amino acids) Uncharacterized ORF; Translation initiation factor 4B	7.14	1	2	2	8		0				0			379.188	7.14	2	2	64.55	7.14	2	2	4.03515	7.14	2	2	481.483	7.14	2	2	504	54.242	9.0708
Afu3g11400	pep2 AspGDID:ASPL0000105538 COORDS:Chr3_A_fumigatus_Af293:2990626-2992029W, translated using codon table 1 (398 amino acids) Verified ORF; Aspartic acid endopeptidase; conidia-enriched protein; conidial surface associated; predicted signal secretion sequence; hypoxia induced protein; transcript up-regulated in conidia exposed to neutrophils and by growth on BSA	6.78	1	2	2	6		0				0				0			70.8223	6.78	2	3		0			898.033	6.78	2	3	398	43.3277	4.99561
Afu7g05260	Afu7g05260 AspGDID:ASPL0000110219 COORDS:Chr7_A_fumigatus_Af293:1249230-1250373W, translated using codon table 1 (304 amino acids) Uncharacterized ORF; Has domain(s) with predicted nucleic acid binding, nucleotide binding activity	7.24	1	2	2	6		0				0				0			62.46	7.24	2	2	5.80555	7.24	2	2	564.721	7.24	2	2	304	34.3573	8.71924
Afu4g08040	Afu4g08040 AspGDID:ASPL0000106518 COORDS:Chr4_A_fumigatus_Af293:2090716-2089786C, translated using codon table 1 (218 amino acids) Uncharacterized ORF; Ortholog(s) have GTP binding activity	9.63	1	2	2	6		0				0				0			62.08	9.63	2	2	1.87051	9.63	2	2	322.302	9.63	2	2	218	23.7153	8.54346
Afu3g12790	Afu3g12790 AspGDID:ASPL0000105675 COORDS:Chr3_A_fumigatus_Af293:3399418-3400168W, translated using codon table 1 (157 amino acids) Uncharacterized ORF; Transcript up-regulated in conidia exposed to neutrophils	12.74	1	2	2	6		0				0				0			72.6589	12.74	2	2	5.79171	12.74	2	2	619.185	12.74	2	2	157	17.4034	3.86572
Afu3g06970	Afu3g06970 AspGDID:ASPL0000105108 COORDS:Chr3_A_fumigatus_Af293:1743190-1744103W, translated using codon table 1 (193 amino acids) Uncharacterized ORF; 40S ribosomal protein S9; transcript induced by exposure to human airway epithelial cells	9.84	1	2	2	6	102.15	9.84	2	2	7.02316	9.84	2	2	653.977	9.84	2	2		0				0				0			193	22.1891	10.0522
Afu6g11260	Afu6g11260 AspGDID:ASPL0000109476 COORDS:Chr6_A_fumigatus_Af293:2786302-2787411W, translated using codon table 1 (266 amino acids) Uncharacterized ORF; Ribosomal protein L26; transcript induced by exposure to human airway epithelial cells	5.26	1	2	2	4		0				0			283.835	5.26	2	2		0				0			333.385	5.26	2	2	266	29.5987	10.9751
Afu2g03290	artA AspGDID:ASPL0000103158 COORDS:Chr2_A_fumigatus_Af293:868250-867203C, translated using codon table 1 (261 amino acids) Verified ORF; 14-3-3 family protein; predicted gene pair with AFUA_6G06750; conidia-enriched protein; protein induced by hydrogen peroxide; reacts with rabbit immunosera exposed to A. fumigatus conidia; hypoxia repressed protein	9.2	1	2	2	4	77.47	9.2	2	2		0			713.125	9.2	2	2		0				0				0			261	29.0836	4.84326
Afu8g05320	Afu8g05320 AspGDID:ASPL0000110862 COORDS:Chr8_A_fumigatus_Af293:1239645-1241741W, translated using codon table 1 (556 amino acids) Verified ORF; Putative mitochondrial F1 ATPase subunit alpha; hypoxia induced protein	5.22	1	2	2	4	62.2345	5.22	2	2		0			576.61	5.22	2	2		0				0				0			556	59.8954	9.0708
Afu3g07430	aspf27 AspGDID:ASPL0000105151 COORDS:Chr3_A_fumigatus_Af293:1867882-1867179C, translated using codon table 1 (163 amino acids) Verified ORF; Putative peptidyl-prolyl cis-trans isomerase; cyclophilin; allergen Asp f 27; protein abundant in conidia; Yap1-dependent induction in response to hydrogen peroxide; induced by L-tyrosine	9.2	1	2	2	3		0				0			652.717	9.2	2	3		0				0				0			163	17.7299	7.97217
Afu4g10350	ubiD AspGDID:ASPL0000106749 COORDS:Chr4_A_fumigatus_Af293:2705133-2706130W, translated using codon table 1 (314 amino acids) Uncharacterized ORF; Polyubiquitin; calcium induced	47.13	2	2	2	2		0				0			494.775	47.13	2	2		0				0				0			314	35.1778	6.96143
Afu2g03110	pho8 AspGDID:ASPL0000103140 COORDS:Chr2_A_fumigatus_Af293:812513-814389W, translated using codon table 1 (607 amino acids) Uncharacterized ORF; Putative alkaline phosphatase, phoB-regulated	3.62	1	2	2	2						0				0				0				0			422.422	3.62	2	2	607	66.2547	5.2749

### Sheet: CEA17-WT-RC2-Pep
Accession	Description	ΣCoverage	Σ# Proteins	Σ# Unique Peptides	Σ# Peptides	Σ# PSMs	Score A2	Coverage A2	# Peptides A2	# PSM A2	Score A4	Coverage A4	# Peptides A4	# PSM A4	Score A5	Coverage A5	# Peptides A5	# PSM A5	Score B2	Coverage B2	# Peptides B2	# PSM B2	Score B4	Coverage B4	# Peptides B4	# PSM B4	Score B5	Coverage B5	# Peptides B5	# PSM B5	# AAs	MW [kDa]	calc. pI
Afu5g09580	rodA AspGDID:ASPL0000108027 COORDS:Chr5_A_fumigatus_Af293:2473524-2474105W, translated using codon table 1 (159 amino acids) Verified ORF; Conidial hydrophobin; conidial surface associated; required for formation of the rodlet layer of conidia; transcript downregulated in response to voriconazole; induced during biofilm growth	22.64	1	3	3	121	345.688	22.64	3	9	55.3602	22.64	3	21	6202.15	22.64	3	22	621.284	22.64	3	23	54.2	22.64	3	23	6223.1	22.64	3	23	159	16.1602	5.13525
	Sequence	# PSMs	# Proteins	# Protein Groups	Protein Group Accessions	Modifications	MH+ [Da]	q-Value	PEP	A2	IonScore A2	Exp Value A2	A4	XCorr A4	A5	Amanda Score A5	E-Value A5	P-Value A5	B2	IonScore B2	Exp Value B2	B4	XCorr B4	B5	Amanda Score B5	E-Value B5	P-Value B5	# Missed Cleavages	Charge A2	m/z [Da] A2	RT A2	Charge A4	m/z [Da] A4	RT A4	Charge A5	m/z [Da] A5	RT A5	Charge B2	m/z [Da] B2	RT B2	Charge B4	m/z [Da] B4	RT B4	Charge B5	m/z [Da] B5	RT B5
	FPVPDDITVK	83	1	1	Afu5g09580		1130.61	0	0.09309	High	50.77	4.56453e-05	High	2.62828	High	301.573	7.51854e-29	6.96161e-31	High	53.13	2.57796e-05	High	2.46875	High	308.203	1.70907e-29	1.51245e-31	0	2	565.809	81.1049	2	565.808	81.6115	2	565.809	81.1049	2	565.807	81.6671	2	565.809	78.6196	2	565.809	78.6196
	GNANVRFPVPDDITVK	32	1	1	Afu5g09580		1741.92	0	0.0005825	High	67.27	6.56248e-07	High	4.58413	High	487.714	1.10036e-47	1.69286e-49	High	63.3	1.61369e-06	High	4.43415	High	491.012	5.14886e-48	7.92132e-50	1	2	871.466	77.1301	3	581.313	76.594	2	871.467	76.6207	2	871.467	76.4741	3	581.313	76.4077	2	871.467	76.4741
	ATYAGDVTDIDEGILAGTLK	6	1	1	Afu5g09580		2023.02	0	0.0005274	High	102.46	2.78097e-10	High	4.58209	High	446.533	2.13292e-43	2.22179e-45	High	85.62	1.34337e-08	High	4.60521	High	461.703	6.55296e-45	6.75563e-47	0	2	1012.01	93.7451	2	1012.01	93.7451	2	1012.01	93.7451	2	1012.01	93.6066	2	1012.01	93.6066	2	1012.01	93.6066
Afu2g09030	dppV AspGDID:ASPL0000103621 COORDS:Chr2_A_fumigatus_Af293:2312950-2315573W, translated using codon table 1 (721 amino acids) Verified ORF; Secreted dipeptidyl-peptidase; induced by growth on BSA as a sole nitrogen source; immunoreactive protein	18.17	1	17	17	118	540.827	14.01	13	15	57.99	16.92	15	20	5894.62	18.17	17	23	536.704	14.29	13	18	61.8559	16.92	15	22	5643.47	16.92	14	20	721	79.6956	5.89697
	Sequence	# PSMs	# Proteins	# Protein Groups	Protein Group Accessions	Modifications	MH+ [Da]	q-Value	PEP	A2	IonScore A2	Exp Value A2	A4	XCorr A4	A5	Amanda Score A5	E-Value A5	P-Value A5	B2	IonScore B2	Exp Value B2	B4	XCorr B4	B5	Amanda Score B5	E-Value B5	P-Value B5	# Missed Cleavages	Charge A2	m/z [Da] A2	RT A2	Charge A4	m/z [Da] A4	RT A4	Charge A5	m/z [Da] A5	RT A5	Charge B2	m/z [Da] B2	RT B2	Charge B4	m/z [Da] B4	RT B4	Charge B5	m/z [Da] B5	RT B5
	TIPSVAGDWDRSPDSVK	16	1	1	Afu2g09030		1829.9	0	0.04073	High	64.49	1.22693e-06	High	3.02632	High	279.971	8.25549e-27	1.00677e-28	High	55.53	9.93638e-06	High	3.53067	High	300.546	7.23096e-29	8.81824e-31	1	2	915.454	70.9538	3	610.639	71.4314	3	610.639	71.4314	2	915.456	70.5721	3	610.64	70.5487	2	915.456	70.5721
	GIKGDSSSPVFSPNGDK	13	1	1	Afu2g09030		1691.82	0	0.03942	High	41.69	0.000250727	High	2.94955	High	277.248	1.52644e-26	1.8845e-28	High	25.03	0.0119339	High	2.63377	High	250.768	6.78695e-24	8.37895e-26	1	2	846.412	32.1947	3	564.613	32.4426	2	846.412	32.1947	3	564.612	31.8532	3	564.613	31.3502	3	564.612	31.8532
	TLIVGSEDLGR	12	1	1	Afu2g09030		1159.63	0	0.06327	High	69.45	4.99405e-07	High	2.71465	High	265.439	3.34433e-25	2.8584e-27	High	69.45	4.99405e-07	High	2.72337	High	273.783	3.85066e-26	4.1855e-28	0	2	580.319	69.0863	2	580.32	68.5624	2	580.32	68.5624	2	580.319	68.7783	2	580.32	68.2586	2	580.319	68.7783
	GDSSSPVFSPNGDK	11	1	1	Afu2g09030		1393.62	0	0.007521	High	43.72	4.23614e-05	High	2.87568	High	246.028	5.74005e-24	2.49567e-25	High	47.32	1.84914e-05	High	2.87849	High	255.766	6.09749e-25	2.65108e-26	0	2	697.314	36.2496	2	697.314	36.2496	2	697.314	36.2496	2	697.315	35.6202	2	697.315	35.6202	2	697.315	35.6202
	SEAIPDPSGK	7	1	1	Afu2g09030		1000.49	0	0.03041				High	2.42758	High	220.166	5.29328e-21	9.62414e-23	High	51.33	2.02457e-05	High	2.43819	High	220.226	5.2213e-21	9.49327e-23	0				2	500.751	25.4954	2	500.751	25.4954	2	500.751	25.3391	2	500.751	25.3391	2	500.751	25.3391
	IASANEIDPELK	6	1	1	Afu2g09030		1299.68	0	0.004725	High	73.71	1.59599e-07	High	3.04432	High	239.249	8.6781e-23	1.18878e-24	High	52.82	2.06346e-05	High	2.77758	High	236.907	1.50862e-22	2.03867e-24	0	2	650.343	62.1457	2	650.343	62.1457	2	650.343	62.1457	2	650.346	61.8292	2	650.346	61.8292	2	650.346	61.8292
	WTPDGKTLIVGSEDLGR	6	1	1	Afu2g09030		1843.95	0	0.001739	High	99.78	5.10202e-10	High	4.14212	High	335.161	2.83366e-32	3.04694e-34	High	69.59	5.93463e-07	High	4.25296	High	337.362	1.92736e-32	1.83558e-34	1	3	615.32	78.943	3	615.32	78.943	3	615.32	78.943	3	615.322	78.8179	3	615.322	78.8179	3	615.322	78.8179
	NAESPYPPFGGASDYDLSPDGK	6	1	1	Afu2g09030		2284	0	0.02715	High	69.68	1.07392e-07	High	3.85804	High	427.13	3.67886e-42	1.93624e-43	High	66.94	2.01823e-07	High	4.21511	High	464.208	7.58897e-46	3.79449e-47	0	2	1142.5	84.9912	2	1142.5	84.9912	2	1142.5	84.9912	2	1142.51	84.8772	2	1142.51	84.8772	2	1142.51	84.8772
	SPDSVKWTPDGKTLIVGSEDLGR	6	1	1	Afu2g09030		2457.27	0	0.02574	High	61.36	2.6321e-06	High	4.91105	High	445.592	1.79356e-43	2.75933e-45	High	51.78	2.38948e-05	High	4.72233	High	426.925	1.48203e-41	2.03018e-43	2	3	819.762	78.4043	3	819.762	78.4043	3	819.762	78.4043	3	819.758	78.3053	3	819.758	78.3053	3	819.758	78.3053
	TIPSVAGDWDRSPDSVKWTPDGK	6	1	1	Afu2g09030		2514.23	0	0.09551	High	20.07	0.0457565	High	4.20157	High	300.391	9.32236e-29	9.13957e-31	High	17.07	0.0844245	High	3.12694	High	294.163	3.83452e-28	3.83452e-30	2	3	838.748	78.4017	3	838.748	78.4017	3	838.748	78.4017	3	838.747	78.2811	3	838.747	78.2811	3	838.747	78.2811
	NLVSPVKNAESPYPPFGGASDYDLSPDGK	6	1	1	Afu2g09030		3021.45	0	0.0001788	High	50.45	2.70471e-05	High	4.03529	High	429.86	7.84851e-42	1.0327e-43	High	64.57	1.08233e-06	High	4.42125	High	395.072	2.36374e-38	3.11018e-40	1	3	1007.82	84.7039	3	1007.82	84.7039	3	1007.82	84.7039	3	1007.82	84.5993	3	1007.82	84.5993	3	1007.82	84.5993
	SPDSVKWTPDGK	6	1	1	Afu2g09030		1316.64	0	0.04175				High	2.95237	High	243.416	2.86923e-23	4.55433e-25	High	29.18	0.00301953	High	2.82282	High	238.695	6.75287e-23	1.35057e-24	1				3	439.552	29.3511	3	439.552	29.3511	3	439.552	28.471	3	439.552	28.471	3	439.552	28.471
	KTIPSVAGDWDRSPDSVK	5	1	1	Afu2g09030		1958	0	0.05544				High	2.20798	High	220.693	7.4166e-21	8.52483e-23	High	28.95	0.00534871	High	2.66303	High	300.888	7.00977e-29	8.1509e-31	2				3	653.339	58.0221	3	653.339	58.0221	3	653.338	57.817	3	653.338	57.817	3	653.338	57.817
	TIPSVAGDWDR	4	1	1	Afu2g09030		1216.59	0	0.06931	High	51.53	2.35529e-05	High	1.91742	High	200.893	5.04824e-19	8.14232e-21				High	1.93638					0	2	608.8	72.7802	2	608.8	72.7802	2	608.8	72.7802				2	608.8	72.3594
	SNPNAVSLEDTVVPVVNYN	4	1	1	Afu2g09030		2031	0	0.1514				High	2.46857	High	176.119	2.61481e-16	2.44375e-18				High	2.65071	High	244.522	3.49492e-23	3.53022e-25	0				2	1016.01	95.5951	2	1016.01	95.5951				2	1016	95.5826	2	1016	95.5826
	WDPSAPER	2	1	1	Afu2g09030		957.439	0	0.08678	High	24.56	0.0050742			High	119.962	2.82452e-11	1.00876e-12										0	2	479.223	31.392				2	479.223	31.392
	KIASANEIDPELK	2	1	1	Afu2g09030		1427.77	0	0.1114	High	13.75	0.175004			High	98.3899	1.11557e-08	1.44879e-10										1	3	476.595	44.1328				3	476.595	44.1328
Afu4g09310	Afu4g09310 AspGDID:ASPL0000106646 COORDS:Chr4_A_fumigatus_Af293:2440543-2441149W, translated using codon table 1 (183 amino acids) Uncharacterized ORF; Protein of unknown function; transcript downregulated in response to voriconazole	13.11	1	2	2	46	316.975	13.11	2	8	25.0526	13.11	2	9	2135.71	13.11	2	8	299.66	13.11	2	7	20.2649	13.11	2	7	1939.73	13.11	2	7	183	20.18	8.06006
	Sequence	# PSMs	# Proteins	# Protein Groups	Protein Group Accessions	Modifications	MH+ [Da]	q-Value	PEP	A2	IonScore A2	Exp Value A2	A4	XCorr A4	A5	Amanda Score A5	E-Value A5	P-Value A5	B2	IonScore B2	Exp Value B2	B4	XCorr B4	B5	Amanda Score B5	E-Value B5	P-Value B5	# Missed Cleavages	Charge A2	m/z [Da] A2	RT A2	Charge A4	m/z [Da] A4	RT A4	Charge A5	m/z [Da] A5	RT A5	Charge B2	m/z [Da] B2	RT B2	Charge B4	m/z [Da] B4	RT B4	Charge B5	m/z [Da] B5	RT B5
	IPVNVDVPIK	34	1	1	Afu4g09310		1093.66	0	0.09258	High	67.81	1.65185e-07	High	2.93337	High	330.327	1.20583e-32	9.27565e-34	High	64.88	3.24317e-07	High	2.92559	High	314.508	4.60377e-31	3.54136e-32	0	2	547.334	77.7353	2	547.335	77.2198	2	547.335	77.2198	2	547.335	76.9825	2	547.335	76.9825	2	547.335	76.9825
	GNNVANGVANDVLK	12	1	1	Afu4g09310		1384.72	0	0.001842	High	65.55	1.29555e-06	High	3.73745	High	285.923	2.3521e-27	2.55663e-29	High	74.52	1.60698e-07	High	3.63246	High	303.855	3.78664e-29	4.11591e-31	0	2	692.861	60.8786	2	692.861	60.8786	2	692.861	60.8786	2	692.862	60.5723	2	692.862	60.5723	2	692.862	60.5723
Afu4g12450	Afu4g12450 AspGDID:ASPL0000106952 COORDS:Chr4_A_fumigatus_Af293:3270803-3272689W, translated using codon table 1 (541 amino acids) Uncharacterized ORF; Putative PH domain protein; conserved lysine-rich protein; Yap1-dependent induction in response to hydrogen peroxide; hypoxia repressed protein	7.76	1	6	6	42	256.374	4.44	5	7	25.9679	4.44	5	8	2900.93	7.76	6	9	215.967	4.44	4	6	20.1182	4.44	4	6	2084.39	4.44	4	6	541	56.9689	5.03369
	Sequence	# PSMs	# Proteins	# Protein Groups	Protein Group Accessions	Modifications	MH+ [Da]	q-Value	PEP	A2	IonScore A2	Exp Value A2	A4	XCorr A4	A5	Amanda Score A5	E-Value A5	P-Value A5	B2	IonScore B2	Exp Value B2	B4	XCorr B4	B5	Amanda Score B5	E-Value B5	P-Value B5	# Missed Cleavages	Charge A2	m/z [Da] A2	RT A2	Charge A4	m/z [Da] A4	RT A4	Charge A5	m/z [Da] A5	RT A5	Charge B2	m/z [Da] B2	RT B2	Charge B4	m/z [Da] B4	RT B4	Charge B5	m/z [Da] B5	RT B5
	EEAAPVEETKDSKETTEVK	12	1	1	Afu4g12450		2120.02	0	0.04795	High	43.58	0.000155678	High	4.83711	High	446.272	1.65142e-43	2.35917e-45	High	53.06	1.73009e-05	High	4.90066	High	455.642	2.04574e-44	2.72765e-46	2	2	1060.52	20.0336	3	707.345	19.9548	3	707.345	19.9548	2	1060.52	19.8282	3	707.345	19.751	3	707.345	19.751
	EEAKKEEAAPVEETK	11	1	1	Afu4g12450		1687.84	0	0.001557	High	48.24	7.04852e-05	High	2.83949	High	338.556	1.35263e-32	1.39446e-34	High	55.35	1.38578e-05	High	3.71568	High	454.117	3.75893e-44	3.87518e-46	2	2	844.423	15.6256	2	844.423	15.6256	2	844.423	15.6256	2	844.423	15.7028	2	844.423	15.7028	2	844.423	15.7028
	KEEAAPVEETK	6	1	1	Afu4g12450		1230.62	0	0.08682	High	67.66	5.39897e-07	High	3.51526	High	354.817	1.94613e-34	3.29852e-36	High	44.79	0.000119482	High	3.24283	High	312.28	4.14135e-30	5.91621e-32	1	2	615.813	16.0375	2	615.813	16.0375	2	615.813	16.0375	2	615.814	15.9774	2	615.814	15.9774	2	615.814	15.9774
	EEAAPVEETKDSK	6	1	1	Afu4g12450		1432.68	0	0.02812	High	25.08	0.00915845	High	1.76675	High	219.376	6.92757e-21	1.1546e-22	High	50.2	2.96048e-05	High	3.00271	High	298.907	7.97444e-29	1.2862e-30	1	2	716.844	16.7706	2	716.844	16.7706	2	716.844	16.7706	2	716.846	16.5658	2	716.846	16.5658	2	716.846	16.5658
	KEEAAPVEETKDSK	6	1	1	Afu4g12450		1560.78	0	6.296e-05	High	83.43	1.79307e-08	High	4.2759	High	528.719	1.14163e-51	1.34309e-53										2	2	780.892	14.8569	2	780.892	14.8569	2	780.892	14.8569
	AEKETIVASEGYKAELEK	1	1	1	Afu4g12450		1995.02	0.008215	0.3568						High	121.606	5.80303e-11	6.90837e-13										2							4	499.511	44.1846
Afu6g14470	Afu6g14470 AspGDID:ASPL0000109785 COORDS:Chr6_A_fumigatus_Af293:3678960-3678210C, translated using codon table 1 (234 amino acids) Uncharacterized ORF; Ortholog of <i>A. nidulans FGSC A4</i> : AN5353, <i>A. niger CBS 513.88</i> : An02g05680, <i>A. oryzae RIB40</i> : AO090103000108, <i>Aspergillus wentii</i> : Aspwe1_0131073 and <i>Aspergillus sydowii</i> : Aspsy1_0050268	13.25	1	4	4	34	231.93	13.25	3	5	23.1196	13.25	4	6	2117.53	13.25	4	6	191.798	13.25	4	6	17.251	13.25	4	6	1567.22	13.25	3	5	234	26.0058	4.53857
	Sequence	# PSMs	# Proteins	# Protein Groups	Protein Group Accessions	Modifications	MH+ [Da]	q-Value	PEP	A2	IonScore A2	Exp Value A2	A4	XCorr A4	A5	Amanda Score A5	E-Value A5	P-Value A5	B2	IonScore B2	Exp Value B2	B4	XCorr B4	B5	Amanda Score B5	E-Value B5	P-Value B5	# Missed Cleavages	Charge A2	m/z [Da] A2	RT A2	Charge A4	m/z [Da] A4	RT A4	Charge A5	m/z [Da] A5	RT A5	Charge B2	m/z [Da] B2	RT B2	Charge B4	m/z [Da] B4	RT B4	Charge B5	m/z [Da] B5	RT B5
	RLDESEYDEKVEYSNPYTPGPNQ	15	1	1	Afu6g14470		2730.21	0	0.0001725	High	66.25	2.36576e-07	High	5.97805	High	460.755	2.52153e-45	8.40511e-47	High	66	2.76308e-07	High	6.22332	High	477.589	4.87873e-47	1.7424e-48	2	3	910.743	72.9008	3	910.743	72.9008	3	910.743	72.9008	3	910.746	72.5862	3	910.746	72.5862	3	910.746	72.5862
	FPLNNELR	9	1	1	Afu6g14470		1002.54	0	0.1114	High	40.43	0.000634013	High	1.82348	High	189.295	1.71735e-17	1.17627e-19	High	39.28	0.000826224	High	1.72163	High	179.272	1.54922e-16	1.18261e-18	0	2	501.773	61.7245	2	501.773	61.7245	2	501.773	61.7245	2	501.773	61.4151	2	501.772	61.9156	2	501.772	61.9156
	LDESEYDEKVEYSNPYTPGPNQ	6	1	1	Afu6g14470		2574.12	0	0.002458	High	72.16	6.06694e-08	High	3.0279	High	385.008	3.78815e-38	3.15679e-39	High	49.78	1.04947e-05	High	2.68006	High	379.059	1.49027e-37	1.24189e-38	1	2	1287.56	77.7433	2	1287.56	77.7433	2	1287.56	77.7433	2	1287.56	77.6369	2	1287.56	77.6369	2	1287.56	77.6369
	RLDESEYDEK	4	1	1	Afu6g14470		1283.58	0	0.2932				High	2.90922	High	235.246	8.96522e-23	2.98841e-24	High	45.96	3.42242e-05	High	2.68609					1				2	642.291	18.6557	2	642.291	18.6557	2	642.291	18.5539	2	642.291	18.5539
Afu5g03540	Afu5g03540 AspGDID:ASPL0000107532 COORDS:Chr5_A_fumigatus_Af293:954371-955657W, translated using codon table 1 (386 amino acids) Uncharacterized ORF; Ortholog(s) have flavin-linked sulfhydryl oxidase activity, role in oxidation-reduction process and extracellular region localization	9.59	1	3	3	32	160.057	5.7	2	3	11.0195	9.59	3	5	1235.31	9.59	3	5	229.259	9.59	3	6	9.60084	9.59	3	5	2137.23	9.59	3	8	386	42.8237	7.48877
	Sequence	# PSMs	# Proteins	# Protein Groups	Protein Group Accessions	Modifications	MH+ [Da]	q-Value	PEP	A2	IonScore A2	Exp Value A2	A4	XCorr A4	A5	Amanda Score A5	E-Value A5	P-Value A5	B2	IonScore B2	Exp Value B2	B4	XCorr B4	B5	Amanda Score B5	E-Value B5	P-Value B5	# Missed Cleavages	Charge A2	m/z [Da] A2	RT A2	Charge A4	m/z [Da] A4	RT A4	Charge A5	m/z [Da] A5	RT A5	Charge B2	m/z [Da] B2	RT B2	Charge B4	m/z [Da] B4	RT B4	Charge B5	m/z [Da] B5	RT B5
	IDTNIDGMR	11	1	1	Afu5g03540	M8(Oxidation)	1050.49	0	0.02784	High	45.15	9.16476e-05	High	1.80559	High	292.19	3.80459e-28	6.03903e-30	High	37.11	0.000476613	High	1.63326	High	320.188	5.17127e-31	9.57642e-33	0	2	525.748	47.5033	2	525.748	47.5033	2	525.748	47.5033	2	525.748	46.6109	2	525.748	46.6109	2	525.748	46.6109
	IDTNIDGMR	10	1	1	Afu5g03540		1034.49	0	0.0724	High	52.2	1.77755e-05	High	2.44692	High	203.166	2.70161e-19	4.8243e-21	High	57.49	5.43626e-06	High	2.6194	High	207.558	9.82533e-20	1.75452e-21	0	2	517.748	47.7973	2	517.748	47.7973	2	517.748	47.7973	2	517.75	46.4343	2	517.748	46.9408	2	517.748	46.9408
	VQNGEDVYDDQGR	6	1	1	Afu5g03540		1494.64	0	0.01436	High	92.04	6.23692e-10	High	2.79399	High	344.324	6.2811e-34	3.69477e-35	High	98.67	1.3551e-10	High	2.82858	High	344.458	6.09101e-34	3.58295e-35	0	2	747.826	23.6778	2	747.826	23.6778	2	747.826	23.6778	2	747.826	23.4559	2	747.826	23.4559	2	747.826	23.4559
	DILPETPGLDEAWGK	5	1	1	Afu5g03540		1640.81	0	0.08507				High	2.1338	High	216.417	2.12207e-20	2.2818e-22	High	34.82	0.00161509	High	2.5196	High	231.211	7.11277e-22	7.56678e-24	0				2	820.91	93.047	2	820.91	93.047	2	820.912	93.0047	2	820.912	93.0047	2	820.912	93.0047
Afu1g06470	Afu1g06470 AspGDID:ASPL0000101815 COORDS:Chr1_A_fumigatus_Af293:1857195-1859566W, translated using codon table 1 (764 amino acids) Uncharacterized ORF; Ortholog(s) have extracellular region localization	1.96	1	2	2	24	149.715	1.96	2	4	9.63907	1.96	2	4	1280.35	1.96	2	4	150.042	1.96	2	4	11.472	1.96	2	4	1307.7	1.96	2	4	764	83.3953	5.87158
	Sequence	# PSMs	# Proteins	# Protein Groups	Protein Group Accessions	Modifications	MH+ [Da]	q-Value	PEP	A2	IonScore A2	Exp Value A2	A4	XCorr A4	A5	Amanda Score A5	E-Value A5	P-Value A5	B2	IonScore B2	Exp Value B2	B4	XCorr B4	B5	Amanda Score B5	E-Value B5	P-Value B5	# Missed Cleavages	Charge A2	m/z [Da] A2	RT A2	Charge A4	m/z [Da] A4	RT A4	Charge A5	m/z [Da] A5	RT A5	Charge B2	m/z [Da] B2	RT B2	Charge B4	m/z [Da] B4	RT B4	Charge B5	m/z [Da] B5	RT B5
	SPYSYDANPEEEKAR	18	1	1	Afu1g06470		1755.78	0	0.002101	High	84.57	4.18968e-09	High	3.50111	High	404.962	9.25123e-40	3.19008e-41	High	75.2	3.0128e-08	High	3.05841	High	406.812	4.58335e-40	2.08334e-41	1	2	878.394	27.0533	2	878.394	27.0533	2	878.394	27.0533	2	878.391	26.7012	2	878.391	26.7012	2	878.391	26.7012
	SPYSYDANPEEEK	6	1	1	Afu1g06470		1528.65	0	0.044	High	35.46	0.000283772	High	2.80853	High	267.933	2.57531e-26	1.60957e-27	High	38.38	0.000144867	High	2.89119	High	274.771	5.33332e-27	3.33332e-28	0	2	764.827	36.2855	2	764.827	36.2855	2	764.827	36.2855	2	764.827	35.5356	2	764.827	35.5356	2	764.827	35.5356
Afu3g10920	stm1 AspGDID:ASPL0000105490 COORDS:Chr3_A_fumigatus_Af293:2843930-2842516C, translated using codon table 1 (304 amino acids) Uncharacterized ORF; Telomere and ribosome associated protein	9.54	1	3	3	22	108.85	9.21	2	2	11.8517	9.54	3	4	1432.12	9.54	3	5	174.39	9.54	3	4	9.41554	9.21	2	3	1256.88	9.54	3	4	304	33.747	9.59814
	Sequence	# PSMs	# Proteins	# Protein Groups	Protein Group Accessions	Modifications	MH+ [Da]	q-Value	PEP	A2	IonScore A2	Exp Value A2	A4	XCorr A4	A5	Amanda Score A5	E-Value A5	P-Value A5	B2	IonScore B2	Exp Value B2	B4	XCorr B4	B5	Amanda Score B5	E-Value B5	P-Value B5	# Missed Cleavages	Charge A2	m/z [Da] A2	RT A2	Charge A4	m/z [Da] A4	RT A4	Charge A5	m/z [Da] A5	RT A5	Charge B2	m/z [Da] B2	RT B2	Charge B4	m/z [Da] B4	RT B4	Charge B5	m/z [Da] B5	RT B5
	TPEEEEAYIK	11	1	1	Afu3g10920		1208.57	0	0.01818	High	58.82	3.01806e-06	High	2.97915	High	333.126	2.04496e-32	4.86896e-34	High	57.9	3.64907e-06	High	2.75109	High	324.881	1.36516e-31	3.25038e-33	0	2	604.787	36.2037	2	604.787	36.2037	2	604.787	36.2037	2	604.787	35.4566	2	604.787	35.4566	2	604.787	35.4566
	GAPPVTVDEKNFPSLGAK	6	1	1	Afu3g10920		1826.96	0	0.002453	High	66.53	1.04496e-06	High	3.94013	High	330.037	9.41842e-32	9.91413e-34	High	71.35	3.40763e-07	High	4.54856	High	377.503	1.61724e-36	1.77718e-38	1	3	609.659	73.6847	3	609.659	73.6847	3	609.659	73.6847	3	609.66	73.4397	3	609.66	73.4397	3	609.66	73.4397
	RTPEEEEAYIK	5	1	1	Afu3g10920		1364.67	0	0.03754				High	2.31194	High	244.601	3.2584e-23	3.46638e-25	High	52.19	2.89895e-05			High	292.641	5.71606e-28	5.44386e-30	1				2	682.837	25.4275	2	682.837	25.4275	2	682.837	24.6699				2	682.837	24.6699
Afu4g09600	Afu4g09600 AspGDID:ASPL0000106674 COORDS:Chr4_A_fumigatus_Af293:2503914-2506856W, translated using codon table 1 (848 amino acids) Uncharacterized ORF; Putative glycophosphatidylinositol (GPI)-anchored cell wall protein	6.25	1	3	3	22	333.15	4.13	2	4	14.7265	4.13	2	4	1985.79	6.25	3	5	347.19	4.25	2	5		0			1686.02	4.25	2	4	848	88.7544	5.59229
	Sequence	# PSMs	# Proteins	# Protein Groups	Protein Group Accessions	Modifications	MH+ [Da]	q-Value	PEP	A2	IonScore A2	Exp Value A2	A4	XCorr A4	A5	Amanda Score A5	E-Value A5	P-Value A5	B2	IonScore B2	Exp Value B2	B4	XCorr B4	B5	Amanda Score B5	E-Value B5	P-Value B5	# Missed Cleavages	Charge A2	m/z [Da] A2	RT A2	Charge A4	m/z [Da] A4	RT A4	Charge A5	m/z [Da] A5	RT A5	Charge B2	m/z [Da] B2	RT B2	Charge B4	m/z [Da] B4	RT B4	Charge B5	m/z [Da] B5	RT B5
	GPSGNDGGNSAEIEFDSK	15	1	1	Afu4g09600		1780.76	0	0.0003159	High	153.49	4.46653e-16	High	5.80872	High	626.014	3.75577e-62	2.50384e-63	High	153.54	4.4154e-16			High	641.506	1.06047e-63	7.06978e-65	0	2	890.885	48.7906	2	890.885	48.7906	2	890.885	48.7906	2	890.885	47.9628				2	890.885	47.9628
	YASAVEDHYKDDHSVDIK	4	1	1	Afu4g09600		2091.96	0	0.3084						High	136.985	7.00809e-13	2.00231e-14	High	17.05	0.0463519			High	215.211	1.62669e-20	3.01239e-22	1							4	523.745	30.717	3	697.993	30.3129				3	697.993	30.3129
	DDGGSHIGTPNSHKQGK	3	1	1	Afu4g09600		1734.82	0	0.03791	High	36.21	0.000849627	High	3.56545	High	371.258	5.01537e-36	7.48563e-38										1	3	578.945	14.54	3	578.945	14.54	3	578.945	14.54
Afu3g08200	ams1 AspGDID:ASPL0000105223 COORDS:Chr3_A_fumigatus_Af293:2103989-2100561C, translated using codon table 1 (1088 amino acids) Verified ORF; Putative Class IIC alpha-mannosidase with a predicted role in oligosaccharide catabolism and N-glycan processing	5.7	1	4	4	21	112.037	4.04	3	3	9.40601	4.04	3	4	1127.42	4.04	3	4	65.6535	2.94	2	3	4.63601	2.94	2	3	771.815	4.6	3	4	1088	123.713	6.26514
	Sequence	# PSMs	# Proteins	# Protein Groups	Protein Group Accessions	Modifications	MH+ [Da]	q-Value	PEP	A2	IonScore A2	Exp Value A2	A4	XCorr A4	A5	Amanda Score A5	E-Value A5	P-Value A5	B2	IonScore B2	Exp Value B2	B4	XCorr B4	B5	Amanda Score B5	E-Value B5	P-Value B5	# Missed Cleavages	Charge A2	m/z [Da] A2	RT A2	Charge A4	m/z [Da] A4	RT A4	Charge A5	m/z [Da] A5	RT A5	Charge B2	m/z [Da] B2	RT B2	Charge B4	m/z [Da] B4	RT B4	Charge B5	m/z [Da] B5	RT B5
	GDGGGGPTFEHLEK	11	1	1	Afu3g08200		1400.64	0	0.002537	High	82.38	9.82763e-09	High	2.31119	High	299.983	3.8145e-29	1.00382e-30	High	49.84	1.7638e-05	High	1.78674	High	242.601	2.0879e-23	5.49448e-25	0	2	700.825	36.4204	2	700.825	36.4204	2	700.825	36.4204	2	700.825	35.6814	2	700.825	35.6814	2	700.825	35.6814
	GEDDEDVSRGELPKRPGK	6	1	1	Afu3g08200		1983.97	0	0.09685	High	34.89	0.00111897	High	3.67218	High	362.577	4.25431e-35	5.52508e-37	High	21.62	0.0230699	High	2.84927	High	272.183	4.53676e-26	6.04902e-28	2	3	661.996	20.7077	3	661.996	20.7077	3	661.996	20.7077	3	661.997	20.7251	3	661.997	20.7251	3	661.997	20.7251
	GSQSLILDVVKRGEDDEDVSR	3	1	1	Afu3g08200		2317.16	0	0.003194	High	24.31	0.0150126	High	3.42264	High	286.52	2.09478e-27	2.22848e-29										2	3	773.057	77.7746	3	773.057	77.7746	3	773.057	77.7746
	APSSLPRAPEHPVGQRIK	1	1	1	Afu3g08200		1940.08	0	0.3822															High	102.288	2.8936e-09	5.90531e-11	2																4	485.776	29.4935
Afu3g15090	Afu3g15090 AspGDID:ASPL0000105900 COORDS:Chr3_A_fumigatus_Af293:3978181-3980108W, translated using codon table 1 (587 amino acids) Uncharacterized ORF; Adenosine deaminase family protein; secreted protein; predicted secretory signal sequence; ortholog of <i>A. nidulans</i> AN2494	4.6	1	2	2	18	110.37	4.6	2	2	6.19954	4.6	2	3	1063.41	4.6	2	4	171.017	4.6	2	3	7.97511	4.6	2	3	943.65	4.6	2	3	587	66.2052	5.0083
	Sequence	# PSMs	# Proteins	# Protein Groups	Protein Group Accessions	Modifications	MH+ [Da]	q-Value	PEP	A2	IonScore A2	Exp Value A2	A4	XCorr A4	A5	Amanda Score A5	E-Value A5	P-Value A5	B2	IonScore B2	Exp Value B2	B4	XCorr B4	B5	Amanda Score B5	E-Value B5	P-Value B5	# Missed Cleavages	Charge A2	m/z [Da] A2	RT A2	Charge A4	m/z [Da] A4	RT A4	Charge A5	m/z [Da] A5	RT A5	Charge B2	m/z [Da] B2	RT B2	Charge B4	m/z [Da] B4	RT B4	Charge B5	m/z [Da] B5	RT B5
	VIPDDAPDPNGSAVQR	10	1	1	Afu3g15090		1650.81	0	0.002993	High	71.22	2.4918e-07	High	1.69004	High	323.959	2.85316e-31	4.01853e-33	High	76.08	8.26123e-08	High	2.64902	High	332.048	4.49257e-32	6.23969e-34	0	2	825.907	53.2107	2	825.907	53.2107	2	825.907	53.2107	2	825.906	52.1781	2	825.906	52.1781	2	825.906	52.1781
	HPTLIDEVIEK	8	1	1	Afu3g15090		1293.7	0	0.111	High	55.65	1.17076e-05	High	2.58545	High	306.55	2.38993e-29	2.2129e-31	High	54.62	1.5704e-05	High	3.28927	High	303.284	4.74138e-29	4.69444e-31	0	2	647.356	70.6626	2	647.356	70.6626	2	647.356	70.6626	2	647.356	70.369	2	647.356	70.369	2	647.356	70.369
Afu6g12170	fkbp1 AspGDID:ASPL0000109562 COORDS:Chr6_A_fumigatus_Af293:3060448-3061084W, translated using codon table 1 (112 amino acids) Uncharacterized ORF; Putative FK506-binding protein (FKBP)-type peptidyl-prolyl cis-trans isomerase; transcript induced by exposure to human airway epithelial cells	25.89	1	3	3	17	74.7	25.89	2	2	6.80552	25.89	2	2	583.188	25.89	2	2	95.48	25.89	3	4	8.34312	25.89	3	3	862.584	25.89	3	4	112	12.1222	7.25439
	Sequence	# PSMs	# Proteins	# Protein Groups	Protein Group Accessions	Modifications	MH+ [Da]	q-Value	PEP	A2	IonScore A2	Exp Value A2	A4	XCorr A4	A5	Amanda Score A5	E-Value A5	P-Value A5	B2	IonScore B2	Exp Value B2	B4	XCorr B4	B5	Amanda Score B5	E-Value B5	P-Value B5	# Missed Cleavages	Charge A2	m/z [Da] A2	RT A2	Charge A4	m/z [Da] A4	RT A4	Charge A5	m/z [Da] A5	RT A5	Charge B2	m/z [Da] B2	RT B2	Charge B4	m/z [Da] B4	RT B4	Charge B5	m/z [Da] B5	RT B5
	SPGNGVDFPK	8	1	1	Afu6g12170		1017.5	0	0.03953	High	54.79	8.96115e-06	High	2.35109	High	279.583	6.82501e-27	1.10081e-28	High	43.21	0.000128933	High	1.63262	High	190.506	5.51776e-18	8.89962e-20	0	2	509.254	36.6666	2	509.254	36.6666	2	509.254	36.6666	2	509.254	35.8877	2	509.254	35.8877	2	509.254	35.8877
	FDSSVDRNEPFQTQIGTGR	6	1	1	Afu6g12170		2154.02	0	0.002661	High	35.41	0.000733737	High	4.45443	High	303.606	2.92089e-29	4.35953e-31	High	28.88	0.0033002	High	4.58467	High	313.611	2.91725e-30	4.35411e-32	1	3	718.679	69.7021	3	718.679	69.7021	3	718.679	69.7021	3	718.68	69.4439	3	718.68	69.4439	3	718.68	69.4439
	NEPFQTQIGTGR	3	1	1	Afu6g12170		1347.67	0	0.08074										High	42.21	0.000279546	High	2.12583	High	195.981	2.3965e-18	2.52263e-20	0										2	674.337	55.0081	2	674.337	55.0081	2	674.337	55.0081
Afu1g16250	Afu1g16250 AspGDID:ASPL0000102688 COORDS:Chr1_A_fumigatus_Af293:4421606-4418653C, translated using codon table 1 (881 amino acids) Uncharacterized ORF; Putative alpha-glucosidase B	4.09	1	4	4	16		0			6.01831	3.52	2	2	441.567	3.52	2	2	115.962	2.5	2	3	15.4554	4.09	4	5	1302.39	3.06	3	4	881	98.8261	6.41748
	Sequence	# PSMs	# Proteins	# Protein Groups	Protein Group Accessions	Modifications	MH+ [Da]	q-Value	PEP	A2	IonScore A2	Exp Value A2	A4	XCorr A4	A5	Amanda Score A5	E-Value A5	P-Value A5	B2	IonScore B2	Exp Value B2	B4	XCorr B4	B5	Amanda Score B5	E-Value B5	P-Value B5	# Missed Cleavages	Charge A2	m/z [Da] A2	RT A2	Charge A4	m/z [Da] A4	RT A4	Charge A5	m/z [Da] A5	RT A5	Charge B2	m/z [Da] B2	RT B2	Charge B4	m/z [Da] B4	RT B4	Charge B5	m/z [Da] B5	RT B5
	IYDADEEVYQVPESVLPRVDGK	8	1	1	Afu1g16250		2521.25	0	0.001824				High	4.38774	High	307.616	1.52373e-29	1.73151e-31	High	26.42	0.00820923	High	2.86641	High	285.094	2.41388e-27	3.09471e-29	1				3	841.089	87.8253	3	841.089	87.8253	3	841.087	87.7905	3	841.087	87.7905	3	841.088	88.2931
	WPTVAESAR	3	1	1	Afu1g16250		1016.52	0	0.166				High	1.63058	High	133.951	2.61686e-12	4.02593e-14				High	2.03467					0				2	508.761	49.8435	2	508.761	49.8435				2	508.761	48.7172
	IYDADEEVYQVPESVLPR	3	1	1	Afu1g16250		2122.04	0	3.333e-05										High	100.86	3.24039e-10	High	5.05921	High	516.302	1.89804e-50	2.34326e-52	0										2	1061.52	90.2304	2	1061.52	90.2304	2	1061.52	90.2304
	IYDADEEVYQVPESVLPRVDGKGGSSK	2	1	1	Afu1g16250		2937.45	0	0.1522													High	3.20835	High	261.888	6.53869e-25	6.47395e-27	2													4	735.117	81.4688	4	735.117	81.4688
Afu8g01980	Afu8g01980 AspGDID:ASPL0000110636 COORDS:Chr8_A_fumigatus_Af293:514099-515379W, translated using codon table 1 (426 amino acids) Uncharacterized ORF; Ortholog of <i>A. nidulans FGSC A4</i> : AN7888, <i>A. fumigatus Af293</i> : Afu4g08450, <i>A. niger CBS 513.88</i> : An15g05230, <i>A. oryzae RIB40</i> : AO090023000157 and <i>Aspergillus wentii</i> : Aspwe1_0627621, Aspwe1_0672214	7.04	1	2	2	15	78.23	7.04	2	2	6.75672	7.04	2	2	493.162	7.04	2	2	85.16	7.04	2	3	9.09744	7.04	2	3	669.271	7.04	2	3	426	45.9278	4.70361
	Sequence	# PSMs	# Proteins	# Protein Groups	Protein Group Accessions	Modifications	MH+ [Da]	q-Value	PEP	A2	IonScore A2	Exp Value A2	A4	XCorr A4	A5	Amanda Score A5	E-Value A5	P-Value A5	B2	IonScore B2	Exp Value B2	B4	XCorr B4	B5	Amanda Score B5	E-Value B5	P-Value B5	# Missed Cleavages	Charge A2	m/z [Da] A2	RT A2	Charge A4	m/z [Da] A4	RT A4	Charge A5	m/z [Da] A5	RT A5	Charge B2	m/z [Da] B2	RT B2	Charge B4	m/z [Da] B4	RT B4	Charge B5	m/z [Da] B5	RT B5
	NTPSEVSKIVDIPEAK	9	1	1	Afu8g01980		1726.92	0	0.01045	High	36.96	0.000845764	High	3.15505	High	235.27	2.37718e-22	2.97148e-24	High	35.66	0.0011409	High	3.46403	High	210.663	6.86707e-20	8.58384e-22	1	3	576.312	71.6653	3	576.312	71.6653	3	576.312	71.6653	3	576.312	71.4066	3	576.312	71.4066	3	576.312	71.4066
	YTPEGEIVDFAGGK	6	1	1	Afu8g01980		1482.71	0	0.009771	High	56.77	6.83728e-06	High	3.60166	High	257.892	1.10481e-24	1.62473e-26	High	44.62	0.000113897	High	3.30377	High	248.291	1.00793e-23	1.48225e-25	0	2	741.857	79.1736	2	741.857	79.1736	2	741.857	79.1736	2	741.858	78.9945	2	741.858	78.9945	2	741.858	78.9945
Afu1g09030	Afu1g09030 AspGDID:ASPL0000101969 COORDS:Chr1_A_fumigatus_Af293:2341463-2342225W, translated using codon table 1 (144 amino acids) Uncharacterized ORF; Protein of unknown function; calcium downregulated; transcript up-regulated in conidia exposed to neutrophils	11.81	1	2	2	13		0			6.88888	11.81	2	2	607.82	11.81	2	2	89.8872	11.81	2	3	7.20209	11.81	2	3	715.115	11.81	2	3	144	16.1765	8.04541
	Sequence	# PSMs	# Proteins	# Protein Groups	Protein Group Accessions	Modifications	MH+ [Da]	q-Value	PEP	A2	IonScore A2	Exp Value A2	A4	XCorr A4	A5	Amanda Score A5	E-Value A5	P-Value A5	B2	IonScore B2	Exp Value B2	B4	XCorr B4	B5	Amanda Score B5	E-Value B5	P-Value B5	# Missed Cleavages	Charge A2	m/z [Da] A2	RT A2	Charge A4	m/z [Da] A4	RT A4	Charge A5	m/z [Da] A5	RT A5	Charge B2	m/z [Da] B2	RT B2	Charge B4	m/z [Da] B4	RT B4	Charge B5	m/z [Da] B5	RT B5
	IELSLPIETQK	8	1	1	Afu1g09030		1270.72	0	0.007946				High	2.76703	High	200.218	1.06513e-18	9.51005e-21	High	46.33	0.000126881	High	2.55441	High	216.17	2.70519e-20	2.41535e-22	0				2	635.865	83.727	2	635.865	83.727	2	635.865	83.5279	2	635.865	83.5279	2	635.865	83.5279
	DLEAQKIELSLPIETQK	5	1	1	Afu1g09030		1955.07	0	0.000891				High	4.12184	High	407.602	9.20699e-40	1.73717e-41	High	41.17	0.000213874	High	2.85754	High	321.866	3.38406e-31	6.5078e-33	1				3	652.362	86.8291	3	652.362	86.8291	3	652.361	86.7247	3	652.361	86.7247	3	652.361	86.7247
Afu2g02100	Afu2g02100 AspGDID:ASPL0000103040 COORDS:Chr2_A_fumigatus_Af293:523316-521496C, translated using codon table 1 (513 amino acids) Uncharacterized ORF; Putative dihydrolipoamide dehydrogenase; reacts with rabbit immunosera exposed to A. fumigatus conidia	5.65	1	2	2	12	60.96	5.65	2	2	7.35616	5.65	2	2	644.558	5.65	2	2	94.72	5.65	2	2	9.38265	5.65	2	2	829.053	5.65	2	2	513	54.9366	8.17725
	Sequence	# PSMs	# Proteins	# Protein Groups	Protein Group Accessions	Modifications	MH+ [Da]	q-Value	PEP	A2	IonScore A2	Exp Value A2	A4	XCorr A4	A5	Amanda Score A5	E-Value A5	P-Value A5	B2	IonScore B2	Exp Value B2	B4	XCorr B4	B5	Amanda Score B5	E-Value B5	P-Value B5	# Missed Cleavages	Charge A2	m/z [Da] A2	RT A2	Charge A4	m/z [Da] A4	RT A4	Charge A5	m/z [Da] A5	RT A5	Charge B2	m/z [Da] B2	RT B2	Charge B4	m/z [Da] B4	RT B4	Charge B5	m/z [Da] B5	RT B5
	TNLDTEGQVK	6	1	1	Afu2g02100		1104.55	0	0.0798	High	34.39	0.00156483	High	2.38151	High	174.07	6.9727e-16	3.91725e-18	High	39.81	0.000511913	High	2.48999	High	182.811	9.9454e-17	5.23442e-19	0	2	552.78	20.4589	2	552.78	20.4589	2	552.78	20.4589	2	552.781	20.3248	2	552.781	20.3248	2	552.781	20.3248
	RPYTEGLGLENIGIDKDER	6	1	1	Afu2g02100		2175.1	0	0.0006062	High	41.57	0.000351796	High	4.97465	High	470.488	1.21554e-45	8.93781e-48	High	70.91	3.93316e-07	High	6.89266	High	646.241	3.23159e-63	2.37617e-65	1	3	725.704	73.0369	3	725.704	73.0369	3	725.704	73.0369	3	725.705	72.8765	3	725.705	72.8765	3	725.705	72.8765
Afu8g04000	erg10B AspGDID:ASPL0000110735 COORDS:Chr8_A_fumigatus_Af293:855589-857056W, translated using codon table 1 (401 amino acids) Uncharacterized ORF; Putative acetyl-coenzyme A acetyltransferase; protein induced by hydrogen peroxide; higher expression in 48 h biofilm vs planktonic cells; SrbA-regulated during hypoxia	5.49	1	2	2	12	39.25	5.49	2	2	6.01353	5.49	2	2	555.461	5.49	2	2	58.27	5.49	2	2	6.54132	5.49	2	2	768.464	5.49	2	2	401	41.2165	6.87354
	Sequence	# PSMs	# Proteins	# Protein Groups	Protein Group Accessions	Modifications	MH+ [Da]	q-Value	PEP	A2	IonScore A2	Exp Value A2	A4	XCorr A4	A5	Amanda Score A5	E-Value A5	P-Value A5	B2	IonScore B2	Exp Value B2	B4	XCorr B4	B5	Amanda Score B5	E-Value B5	P-Value B5	# Missed Cleavages	Charge A2	m/z [Da] A2	RT A2	Charge A4	m/z [Da] A4	RT A4	Charge A5	m/z [Da] A5	RT A5	Charge B2	m/z [Da] B2	RT B2	Charge B4	m/z [Da] B4	RT B4	Charge B5	m/z [Da] B5	RT B5
	GKPDVTVTQDEEPKNLNPEK	6	1	1	Afu8g04000		2238.12	0	0.02742	High	37.32	0.000945301	High	3.10511	High	343.234	4.74918e-33	4.74918e-35	High	42.94	0.000256621	High	2.94291	High	408.368	1.49967e-39	1.45599e-41	1	3	746.712	38.8084	3	746.712	38.8084	3	746.712	38.8084	3	746.713	37.8025	3	746.713	37.8025	3	746.713	37.8025
	GKPDVTVTQDEEPKNLNPEKLR	6	1	1	Afu8g04000		2507.31	0	0.02982	High	16.43	0.0910039	High	2.90842	High	212.227	4.85027e-20	5.98799e-22	High	29.83	0.00410768	High	3.59841	High	360.096	7.82565e-35	9.78206e-37	2	4	627.582	54.045	4	627.582	54.045	4	627.582	54.045	4	627.583	53.6851	4	627.583	53.6851	4	627.583	53.6851
Afu4g04460	Afu4g04460 AspGDID:ASPL0000106264 COORDS:Chr4_A_fumigatus_Af293:1261402-1262578W, translated using codon table 1 (226 amino acids) Uncharacterized ORF; 60S ribosomal protein L13	6.19	1	3	3	12		0			5.64342	6.19	2	2	901.067	6.19	2	3	52.41	5.75	2	2	5.11812	5.75	2	2	731.501	6.19	3	3	226	25.6361	10.6528
	Sequence	# PSMs	# Proteins	# Protein Groups	Protein Group Accessions	Modifications	MH+ [Da]	q-Value	PEP	A2	IonScore A2	Exp Value A2	A4	XCorr A4	A5	Amanda Score A5	E-Value A5	P-Value A5	B2	IonScore B2	Exp Value B2	B4	XCorr B4	B5	Amanda Score B5	E-Value B5	P-Value B5	# Missed Cleavages	Charge A2	m/z [Da] A2	RT A2	Charge A4	m/z [Da] A4	RT A4	Charge A5	m/z [Da] A5	RT A5	Charge B2	m/z [Da] B2	RT B2	Charge B4	m/z [Da] B4	RT B4	Charge B5	m/z [Da] B5	RT B5
	RDELPKGEEAAYR	6	1	1	Afu4g04460		1533.77	0	0.02311				High	3.32934	High	350.588	8.12329e-34	8.73472e-36	High	41.26	0.000332935	High	3.05613	High	363.545	4.24397e-35	4.42081e-37	2				3	511.927	20.5729	3	511.927	20.5729	3	511.927	20.5168	3	511.927	20.5168	3	511.927	20.5168
	DELPKGEEAAYRR	3	1	1	Afu4g04460		1533.76	0	0.333				High	2.31407	High	204.067	3.41074e-19	3.92039e-21						High	171.697	6.08846e-16	6.76495e-18	2				3	511.926	21.6937	3	511.926	21.6937							3	511.927	21.3886
	DELPKGEEAAYR	3	1	1	Afu4g04460		1377.66	0	0.1684										High	25.65	0.00844037	High	2.06199	High	196.258	1.49111e-18	2.36684e-20	1										2	689.333	27.7895	2	689.333	27.7895	2	689.333	27.7895
Afu3g02270	cat1 AspGDID:ASPL0000104749 COORDS:Chr3_A_fumigatus_Af293:563576-566077W, translated using codon table 1 (728 amino acids) Verified ORF; Mycelial catalase; induced in hyphae exposed to neutrophils; protein induced in amphotericin B and H2O2; stuA-dependent up-regulation in developmentally competent hyphae; hypoxia repressed; SrbA-regulated; repressed by gliotoxin exposure	4.12	1	3	3	10		0			9.31143	4.12	3	4	736.789	3.3	2	3		0				0			725.582	3.3	2	3	728	79.8611	5.8208
	Sequence	# PSMs	# Proteins	# Protein Groups	Protein Group Accessions	Modifications	MH+ [Da]	q-Value	PEP	A2	IonScore A2	Exp Value A2	A4	XCorr A4	A5	Amanda Score A5	E-Value A5	P-Value A5	B2	IonScore B2	Exp Value B2	B4	XCorr B4	B5	Amanda Score B5	E-Value B5	P-Value B5	# Missed Cleavages	Charge A2	m/z [Da] A2	RT A2	Charge A4	m/z [Da] A4	RT A4	Charge A5	m/z [Da] A5	RT A5	Charge B2	m/z [Da] B2	RT B2	Charge B4	m/z [Da] B4	RT B4	Charge B5	m/z [Da] B5	RT B5
	GVDFTEDPLLQGR	6	1	1	Afu3g02270		1446.72	0	0.008169				High	4.01586	High	319.941	1.00343e-30	1.01357e-32						High	309.957	9.99916e-30	1.01002e-31	0				2	723.868	84.5934	2	723.868	84.5934							2	723.868	84.3983
	IVPEEFVPITK	3	1	1	Afu3g02270		1271.72	0	0.187				High	1.81512	High	146.711	1.8552e-13	2.13242e-15						High	147.173	1.3998e-13	1.91753e-15	0				2	636.364	82.1667	2	636.364	82.1667							2	636.367	81.9104
	NPDFMR	1	1	1	Afu3g02270		779.348	0	0.2568				High	1.37423														0				2	390.178	27.5143
Afu1g07440	hsp70 AspGDID:ASPL0000101909 COORDS:Chr1_A_fumigatus_Af293:2102587-2104621W, translated using codon table 1 (638 amino acids) Verified ORF; Molecular chaperone; conidia-enriched protein	4.55	1	2	2	10		0				0			1668.85	4.55	2	5	210.211	4.55	2	5		0				0			638	69.6176	5.17334
	Sequence	# PSMs	# Proteins	# Protein Groups	Protein Group Accessions	Modifications	MH+ [Da]	q-Value	PEP	A2	IonScore A2	Exp Value A2	A4	XCorr A4	A5	Amanda Score A5	E-Value A5	P-Value A5	B2	IonScore B2	Exp Value B2	B4	XCorr B4	B5	Amanda Score B5	E-Value B5	P-Value B5	# Missed Cleavages	Charge A2	m/z [Da] A2	RT A2	Charge A4	m/z [Da] A4	RT A4	Charge A5	m/z [Da] A5	RT A5	Charge B2	m/z [Da] B2	RT B2	Charge B4	m/z [Da] B4	RT B4	Charge B5	m/z [Da] B5	RT B5
	TADEVEERPEELD	8	1	1	Afu1g07440		1531.67	0	0.08754						High	415.514	9.83184e-41	2.8091e-42	High	72.55	8.06061e-08							0							2	766.341	48.9376	2	766.341	48.1599
	ATAGDTHLGGEDFDNR	2	1	1	Afu1g07440		1675.73	0	0.1783						High	184.025	1.10842e-17	3.95864e-19	High	15.65	0.0299497							0							3	559.249	32.3847	3	559.247	31.7024
Afu1g05630	Afu1g05630 AspGDID:ASPL0000101731 COORDS:Chr1_A_fumigatus_Af293:1617319-1616207C, translated using codon table 1 (266 amino acids) Uncharacterized ORF; 40S ribosomal protein S3	10.53	1	2	2	10		0			6.65242	10.53	2	2	561.013	10.53	2	2	79.4	10.53	2	2	6.65096	10.53	2	2	517.807	10.53	2	2	266	29.1832	9.1001
	Sequence	# PSMs	# Proteins	# Protein Groups	Protein Group Accessions	Modifications	MH+ [Da]	q-Value	PEP	A2	IonScore A2	Exp Value A2	A4	XCorr A4	A5	Amanda Score A5	E-Value A5	P-Value A5	B2	IonScore B2	Exp Value B2	B4	XCorr B4	B5	Amanda Score B5	E-Value B5	P-Value B5	# Missed Cleavages	Charge A2	m/z [Da] A2	RT A2	Charge A4	m/z [Da] A4	RT A4	Charge A5	m/z [Da] A5	RT A5	Charge B2	m/z [Da] B2	RT B2	Charge B4	m/z [Da] B4	RT B4	Charge B5	m/z [Da] B5	RT B5
	AGPQKTLPDSVTIIEPK	5	1	1	Afu1g05630		1794	0	0.003088				High	3.80801	High	314.192	1.48562e-30	3.80928e-32	High	38.47	0.000270242	High	3.61262	High	296.428	8.42221e-29	2.27627e-30	1				3	598.672	71.8455	3	598.672	71.8455	3	598.673	71.5671	3	598.673	71.5671	3	598.673	71.5671
	VTPTVTDIIIR	5	1	1	Afu1g05630		1227.73	0	0.0504				High	2.84441	High	246.821	1.10188e-23	2.07902e-25	High	56.43	5.34648e-06	High	3.03834	High	221.379	3.42116e-21	7.27906e-23	0				2	614.37	81.4047	2	614.37	81.4047	2	614.37	81.2128	2	614.37	81.2128	2	614.37	81.2128
Afu5g10550	Afu5g10550 AspGDID:ASPL0000108119 COORDS:Chr5_A_fumigatus_Af293:2702208-2700129C, translated using codon table 1 (519 amino acids) Uncharacterized ORF; ATP synthase F1, beta subunit; reacts with rabbit immunosera exposed to A. fumigatus conidia; hypoxia induced protein	8.09	1	3	3	9		0				0			685.609	8.09	3	3	38.97	5.59	2	2	5.25138	5.59	2	2	548.132	5.59	2	2	519	55.586	5.43994
	Sequence	# PSMs	# Proteins	# Protein Groups	Protein Group Accessions	Modifications	MH+ [Da]	q-Value	PEP	A2	IonScore A2	Exp Value A2	A4	XCorr A4	A5	Amanda Score A5	E-Value A5	P-Value A5	B2	IonScore B2	Exp Value B2	B4	XCorr B4	B5	Amanda Score B5	E-Value B5	P-Value B5	# Missed Cleavages	Charge A2	m/z [Da] A2	RT A2	Charge A4	m/z [Da] A4	RT A4	Charge A5	m/z [Da] A5	RT A5	Charge B2	m/z [Da] B2	RT B2	Charge B4	m/z [Da] B4	RT B4	Charge B5	m/z [Da] B5	RT B5
	GEKILAELEGKA	4	1	1	Afu5g10550		1257.7	0	0.03409						High	296.959	2.07475e-28	2.01432e-30	High	33	0.00268135	High	2.76402	High	295.953	2.81869e-28	2.53936e-30	2							2	629.355	66.5576	2	629.356	66.3742	2	629.356	66.3742	2	629.356	66.3742
	GISELGIYPAVDPLDSK	4	1	1	Afu5g10550		1773.93	0	0.1571						High	211.923	6.48675e-20	6.42252e-22	High	20.97	0.0347928	High	2.48736	High	252.179	5.38845e-24	6.05444e-26	0							2	887.47	93.2226	2	887.467	93.166	2	887.467	93.166	2	887.467	93.166
	TVFIQELINNIAK	1	1	1	Afu5g10550		1502.86	0	0.1234						High	176.727	1.10479e-16	2.12461e-18										0							2	751.932	100.956
Afu1g06390	tef1 AspGDID:ASPL0000101807 COORDS:Chr1_A_fumigatus_Af293:1831593-1833461W, translated using codon table 1 (494 amino acids) Verified ORF; Putative translation elongation factor EF-1 alpha subunit; protein abundant in conidia; protein induced by heat shock	6.88	1	2	2	9		0				0				0			53.2833	6.88	2	3	9.448	6.88	2	3	903.965	6.88	2	3	494	53.8089	9.1001
	Sequence	# PSMs	# Proteins	# Protein Groups	Protein Group Accessions	Modifications	MH+ [Da]	q-Value	PEP	A2	IonScore A2	Exp Value A2	A4	XCorr A4	A5	Amanda Score A5	E-Value A5	P-Value A5	B2	IonScore B2	Exp Value B2	B4	XCorr B4	B5	Amanda Score B5	E-Value B5	P-Value B5	# Missed Cleavages	Charge A2	m/z [Da] A2	RT A2	Charge A4	m/z [Da] A4	RT A4	Charge A5	m/z [Da] A5	RT A5	Charge B2	m/z [Da] B2	RT B2	Charge B4	m/z [Da] B4	RT B4	Charge B5	m/z [Da] B5	RT B5
	ISGIGTVPVGR	3	1	1	Afu1g06390		1055.62	0	0.0668										High	37.53	0.000582792	High	2.24797	High	184.448	2.40602e-17	3.59108e-19	0										2	528.315	60.7608	2	528.315	60.7608	2	528.315	60.7608
	SVEMHHQQLQEGVPGDNVGFNVK	3	1	1	Afu1g06390		2549.22	0	0.001829										High	21.1	0.022123	High	3.19932	High	329.058	8.44726e-32	1.24224e-33	0										4	638.06	65.9855	4	638.06	65.9855	4	638.06	65.9855
	SVEMHHQQLQEGVPGDNVGFNVK	3	1	1	Afu1g06390	M4(Oxidation)	2565.22	0	0.0009689										High	23.32	0.0125708	High	4.00071	High	390.459	5.21842e-38	8.99728e-40	0										4	642.059	60.8531	4	642.059	60.8531	4	642.059	60.8531
Afu6g03210	conJ AspGDID:ASPL0000108776 COORDS:Chr6_A_fumigatus_Af293:683093-682787C, translated using codon table 1 (83 amino acids) Uncharacterized ORF; Protein of unknown function; conidia-enriched protein; ortholog of Neurospora crassa CON-10	43.37	1	3	3	8	45.07	43.37	2	2		0			800.651	43.37	3	3		0				0			846.192	43.37	2	3	83	8.77314	6.55127
	Sequence	# PSMs	# Proteins	# Protein Groups	Protein Group Accessions	Modifications	MH+ [Da]	q-Value	PEP	A2	IonScore A2	Exp Value A2	A4	XCorr A4	A5	Amanda Score A5	E-Value A5	P-Value A5	B2	IonScore B2	Exp Value B2	B4	XCorr B4	B5	Amanda Score B5	E-Value B5	P-Value B5	# Missed Cleavages	Charge A2	m/z [Da] A2	RT A2	Charge A4	m/z [Da] A4	RT A4	Charge A5	m/z [Da] A5	RT A5	Charge B2	m/z [Da] B2	RT B2	Charge B4	m/z [Da] B4	RT B4	Charge B5	m/z [Da] B5	RT B5
	PANQNPGNFANRPQEEVESIAR	4	1	1	Afu6g03210		2438.17	0	0.09488	High	34.89	0.00100545			High	341.717	5.38778e-33	6.73472e-35						High	336.375	1.8894e-32	2.30415e-34	0	3	813.396	68.3638				3	813.396	68.3638							3	813.399	68.1389
	KGGRATGDVDEPEE	3	1	1	Afu6g03210		1459.66	0	0.1101	High	24.68	0.00629755			High	200.763	2.93628e-19	8.38936e-21						High	184.077	1.52541e-17	3.9113e-19	2	2	730.335	16.9029				2	730.335	16.9029							2	730.337	16.6513
	GGRATGDVDEPEE	1	1	1	Afu6g03210		1331.57	0	0.3029						High	258.172	2.89446e-25	1.5234e-26										1							2	666.289	19.7506
Afu1g03390	Afu1g03390 AspGDID:ASPL0000101509 COORDS:Chr1_A_fumigatus_Af293:988367-987625C, translated using codon table 1 (165 amino acids) Uncharacterized ORF; Putative 60S ribosomal protein L12	11.52	1	2	2	8	34.66	11.52	2	2	5.91425	11.52	2	3	814.5	11.52	2	3		0				0				0			165	17.9488	9.5542
	Sequence	# PSMs	# Proteins	# Protein Groups	Protein Group Accessions	Modifications	MH+ [Da]	q-Value	PEP	A2	IonScore A2	Exp Value A2	A4	XCorr A4	A5	Amanda Score A5	E-Value A5	P-Value A5	B2	IonScore B2	Exp Value B2	B4	XCorr B4	B5	Amanda Score B5	E-Value B5	P-Value B5	# Missed Cleavages	Charge A2	m/z [Da] A2	RT A2	Charge A4	m/z [Da] A4	RT A4	Charge A5	m/z [Da] A5	RT A5	Charge B2	m/z [Da] B2	RT B2	Charge B4	m/z [Da] B4	RT B4	Charge B5	m/z [Da] B5	RT B5
	SPKDVSDDIKAGEIDVPEE	5	1	1	Afu1g03390		2042.97	0	0.01798	High	16.67	0.0592015	High	3.61669	High	341.44	4.01934e-33	7.17739e-35										2	3	681.666	74.0504	3	681.666	74.0504	3	681.666	74.0504
	DVSDDIKAGEIDVPEE	3	1	1	Afu1g03390		1730.79	0	0.02174	High	31.99	0.00135969	High	2.29756	High	289.469	5.19829e-28	1.13006e-29										1	2	865.899	83.8938	2	865.899	83.8938	2	865.899	83.8938
Afu2g16400	Afu2g16400 AspGDID:ASPL0000104358 COORDS:Chr2_A_fumigatus_Af293:4350318-4348385C, translated using codon table 1 (504 amino acids) Uncharacterized ORF; Translation initiation factor 4B	7.14	1	2	2	8		0				0			379.188	7.14	2	2	64.55	7.14	2	2	4.03515	7.14	2	2	481.483	7.14	2	2	504	54.242	9.0708
	Sequence	# PSMs	# Proteins	# Protein Groups	Protein Group Accessions	Modifications	MH+ [Da]	q-Value	PEP	A2	IonScore A2	Exp Value A2	A4	XCorr A4	A5	Amanda Score A5	E-Value A5	P-Value A5	B2	IonScore B2	Exp Value B2	B4	XCorr B4	B5	Amanda Score B5	E-Value B5	P-Value B5	# Missed Cleavages	Charge A2	m/z [Da] A2	RT A2	Charge A4	m/z [Da] A4	RT A4	Charge A5	m/z [Da] A5	RT A5	Charge B2	m/z [Da] B2	RT B2	Charge B4	m/z [Da] B4	RT B4	Charge B5	m/z [Da] B5	RT B5
	TVTDTPSSPAPSTDSK	4	1	1	Afu2g16400		1590.75	0	0.2623						High	232.718	2.9415e-22	5.34818e-24	High	64.55	9.11955e-07	High	2.01801	High	319.63	6.2063e-31	1.08882e-32	0							2	795.876	24.5209	2	795.878	24.2901	2	795.878	24.2901	2	795.878	24.2901
	SVPAADPNGKDSMDIPQGGK	4	1	1	Afu2g16400		1983.95	0	0.2343						High	146.47	1.4201e-13	2.25413e-15	High	13	0.145344	High	2.01714	High	161.852	4.17802e-15	6.52816e-17	1							3	661.987	46.3632	3	661.985	45.3284	3	661.985	45.3284	3	661.985	45.3284
Afu3g11400	pep2 AspGDID:ASPL0000105538 COORDS:Chr3_A_fumigatus_Af293:2990626-2992029W, translated using codon table 1 (398 amino acids) Verified ORF; Aspartic acid endopeptidase; conidia-enriched protein; conidial surface associated; predicted signal secretion sequence; hypoxia induced protein; transcript up-regulated in conidia exposed to neutrophils and by growth on BSA	6.78	1	2	2	6		0				0				0			70.8223	6.78	2	3		0			898.033	6.78	2	3	398	43.3277	4.99561
	Sequence	# PSMs	# Proteins	# Protein Groups	Protein Group Accessions	Modifications	MH+ [Da]	q-Value	PEP	A2	IonScore A2	Exp Value A2	A4	XCorr A4	A5	Amanda Score A5	E-Value A5	P-Value A5	B2	IonScore B2	Exp Value B2	B4	XCorr B4	B5	Amanda Score B5	E-Value B5	P-Value B5	# Missed Cleavages	Charge A2	m/z [Da] A2	RT A2	Charge A4	m/z [Da] A4	RT A4	Charge A5	m/z [Da] A5	RT A5	Charge B2	m/z [Da] B2	RT B2	Charge B4	m/z [Da] B4	RT B4	Charge B5	m/z [Da] B5	RT B5
	EGDNSEASFGGVDKNHYTGELTK	4	1	1	Afu3g11400		2455.1	0	0.0004993										High	57.46	2.51263e-06			High	397.426	6.14999e-39	1.80882e-40	1										3	819.038	56.9136				3	819.038	56.9136
	EGDNSEASFGGVDKNHYTGELTKIPLR	2	1	1	Afu3g11400		2934.42	0	0.01277										High	14.13	0.15841			High	210.553	1.05644e-19	8.80363e-22	2										5	587.69	74.9696				5	587.69	74.9696
Afu7g05260	Afu7g05260 AspGDID:ASPL0000110219 COORDS:Chr7_A_fumigatus_Af293:1249230-1250373W, translated using codon table 1 (304 amino acids) Uncharacterized ORF; Has domain(s) with predicted nucleic acid binding, nucleotide binding activity	7.24	1	2	2	6		0				0				0			62.46	7.24	2	2	5.80555	7.24	2	2	564.721	7.24	2	2	304	34.3573	8.71924
	Sequence	# PSMs	# Proteins	# Protein Groups	Protein Group Accessions	Modifications	MH+ [Da]	q-Value	PEP	A2	IonScore A2	Exp Value A2	A4	XCorr A4	A5	Amanda Score A5	E-Value A5	P-Value A5	B2	IonScore B2	Exp Value B2	B4	XCorr B4	B5	Amanda Score B5	E-Value B5	P-Value B5	# Missed Cleavages	Charge A2	m/z [Da] A2	RT A2	Charge A4	m/z [Da] A4	RT A4	Charge A5	m/z [Da] A5	RT A5	Charge B2	m/z [Da] B2	RT B2	Charge B4	m/z [Da] B4	RT B4	Charge B5	m/z [Da] B5	RT B5
	EGLQGEVIEGR	3	1	1	Afu7g05260		1186.61	0	0.02173										High	54.07	1.70408e-05	High	2.36127	High	211.339	6.4659e-20	7.34761e-22	0										2	593.807	48.3398	2	593.807	48.3398	2	593.807	48.3398
	MVTAEQADAAKEGLQGEVIEGR	3	1	1	Afu7g05260		2302.14	0	0.01274										High	23.39	0.0185547	High	3.44427	High	353.383	3.76306e-34	4.5891e-36	1										3	768.051	70.7062	3	768.051	70.7062	3	768.051	70.7062
Afu4g08040	Afu4g08040 AspGDID:ASPL0000106518 COORDS:Chr4_A_fumigatus_Af293:2090716-2089786C, translated using codon table 1 (218 amino acids) Uncharacterized ORF; Ortholog(s) have GTP binding activity	9.63	1	2	2	6		0				0				0			62.08	9.63	2	2	1.87051	9.63	2	2	322.302	9.63	2	2	218	23.7153	8.54346
	Sequence	# PSMs	# Proteins	# Protein Groups	Protein Group Accessions	Modifications	MH+ [Da]	q-Value	PEP	A2	IonScore A2	Exp Value A2	A4	XCorr A4	A5	Amanda Score A5	E-Value A5	P-Value A5	B2	IonScore B2	Exp Value B2	B4	XCorr B4	B5	Amanda Score B5	E-Value B5	P-Value B5	# Missed Cleavages	Charge A2	m/z [Da] A2	RT A2	Charge A4	m/z [Da] A4	RT A4	Charge A5	m/z [Da] A5	RT A5	Charge B2	m/z [Da] B2	RT B2	Charge B4	m/z [Da] B4	RT B4	Charge B5	m/z [Da] B5	RT B5
	LPLDQAGPR	3	1	1	Afu4g08040		966.535	0	0.1394										High	31.99	0.00167589	High	1.38211	High	165.188	1.57471e-15	3.02829e-17	0										2	483.771	35.8627	2	483.771	35.8627	2	483.771	35.8627
	AIPTADAEAYAR	3	1	1	Afu4g08040		1248.62	0	0.04301										High	44.59	0.000154654	High	1.87051	High	157.114	1.76878e-14	1.94372e-16	0										2	624.815	55.3489	2	624.815	55.3489	2	624.815	55.3489
Afu3g12790	Afu3g12790 AspGDID:ASPL0000105675 COORDS:Chr3_A_fumigatus_Af293:3399418-3400168W, translated using codon table 1 (157 amino acids) Uncharacterized ORF; Transcript up-regulated in conidia exposed to neutrophils	12.74	1	2	2	6		0				0				0			72.6589	12.74	2	2	5.79171	12.74	2	2	619.185	12.74	2	2	157	17.4034	3.86572
	Sequence	# PSMs	# Proteins	# Protein Groups	Protein Group Accessions	Modifications	MH+ [Da]	q-Value	PEP	A2	IonScore A2	Exp Value A2	A4	XCorr A4	A5	Amanda Score A5	E-Value A5	P-Value A5	B2	IonScore B2	Exp Value B2	B4	XCorr B4	B5	Amanda Score B5	E-Value B5	P-Value B5	# Missed Cleavages	Charge A2	m/z [Da] A2	RT A2	Charge A4	m/z [Da] A4	RT A4	Charge A5	m/z [Da] A5	RT A5	Charge B2	m/z [Da] B2	RT B2	Charge B4	m/z [Da] B4	RT B4	Charge B5	m/z [Da] B5	RT B5
	GSAGPAEAEVEVGEENEK	3	1	1	Afu3g12790		1801.81	0	0.04546										High	48.52	1.47635e-05	High	1.85848	High	273.658	1.20605e-26	4.30734e-28	0										2	901.409	46.6389	2	901.409	46.6389	2	901.409	46.6389
	AKGSAGPAEAEVEVGEENEK	3	1	1	Afu3g12790		2000.94	0	0.004822										High	38.25	0.000366578	High	3.93323	High	345.527	1.28843e-33	2.80094e-35	1										3	667.65	28.1666	3	667.65	28.1666	3	667.65	28.1666
Afu3g06970	Afu3g06970 AspGDID:ASPL0000105108 COORDS:Chr3_A_fumigatus_Af293:1743190-1744103W, translated using codon table 1 (193 amino acids) Uncharacterized ORF; 40S ribosomal protein S9; transcript induced by exposure to human airway epithelial cells	9.84	1	2	2	6	102.15	9.84	2	2	7.02316	9.84	2	2	653.977	9.84	2	2		0				0				0			193	22.1891	10.0522
	Sequence	# PSMs	# Proteins	# Protein Groups	Protein Group Accessions	Modifications	MH+ [Da]	q-Value	PEP	A2	IonScore A2	Exp Value A2	A4	XCorr A4	A5	Amanda Score A5	E-Value A5	P-Value A5	B2	IonScore B2	Exp Value B2	B4	XCorr B4	B5	Amanda Score B5	E-Value B5	P-Value B5	# Missed Cleavages	Charge A2	m/z [Da] A2	RT A2	Charge A4	m/z [Da] A4	RT A4	Charge A5	m/z [Da] A5	RT A5	Charge B2	m/z [Da] B2	RT B2	Charge B4	m/z [Da] B4	RT B4	Charge B5	m/z [Da] B5	RT B5
	KAAAAAGGDGEEAEEDEE	3	1	1	Afu3g06970		1748.71	0	0.007048	High	51.59	6.91783e-06	High	3.45342	High	315.59	5.52143e-32	2.76071e-32										1	2	874.857	18.3375	2	874.857	18.3375	2	874.857	18.3375
	KKAAAAAGGDGEEAEEDEE	3	1	1	Afu3g06970		1876.8	0	0.07312	High	63.56	4.39511e-07	High	3.56974	High	338.387	2.60946e-33	1.4497e-34										2	2	938.906	16.3024	2	938.906	16.3024	2	938.906	16.3024
Afu6g11260	Afu6g11260 AspGDID:ASPL0000109476 COORDS:Chr6_A_fumigatus_Af293:2786302-2787411W, translated using codon table 1 (266 amino acids) Uncharacterized ORF; Ribosomal protein L26; transcript induced by exposure to human airway epithelial cells	5.26	1	2	2	4		0				0			283.835	5.26	2	2		0				0			333.385	5.26	2	2	266	29.5987	10.9751
	Sequence	# PSMs	# Proteins	# Protein Groups	Protein Group Accessions	Modifications	MH+ [Da]	q-Value	PEP	A2	IonScore A2	Exp Value A2	A4	XCorr A4	A5	Amanda Score A5	E-Value A5	P-Value A5	B2	IonScore B2	Exp Value B2	B4	XCorr B4	B5	Amanda Score B5	E-Value B5	P-Value B5	# Missed Cleavages	Charge A2	m/z [Da] A2	RT A2	Charge A4	m/z [Da] A4	RT A4	Charge A5	m/z [Da] A5	RT A5	Charge B2	m/z [Da] B2	RT B2	Charge B4	m/z [Da] B4	RT B4	Charge B5	m/z [Da] B5	RT B5
	KDDEVTVVR	2	1	1	Afu6g11260		1060.57	0	0.1579						High	156.766	2.50593e-14	2.10582e-16						High	192.346	7.16586e-18	5.8259e-20	1							2	530.786	19.2156							2	530.787	19.1113
	AIPIRKDDEVTVVR	2	1	1	Afu6g11260		1610.92	0	0.3701						High	127.069	8.64072e-12	1.9638e-13						High	141.039	3.1491e-13	7.87275e-15	2							3	537.646	39.0247							3	537.646	38.3643
Afu2g03290	artA AspGDID:ASPL0000103158 COORDS:Chr2_A_fumigatus_Af293:868250-867203C, translated using codon table 1 (261 amino acids) Verified ORF; 14-3-3 family protein; predicted gene pair with AFUA_6G06750; conidia-enriched protein; protein induced by hydrogen peroxide; reacts with rabbit immunosera exposed to A. fumigatus conidia; hypoxia repressed protein	9.2	1	2	2	4	77.47	9.2	2	2		0			713.125	9.2	2	2		0				0				0			261	29.0836	4.84326
	Sequence	# PSMs	# Proteins	# Protein Groups	Protein Group Accessions	Modifications	MH+ [Da]	q-Value	PEP	A2	IonScore A2	Exp Value A2	A4	XCorr A4	A5	Amanda Score A5	E-Value A5	P-Value A5	B2	IonScore B2	Exp Value B2	B4	XCorr B4	B5	Amanda Score B5	E-Value B5	P-Value B5	# Missed Cleavages	Charge A2	m/z [Da] A2	RT A2	Charge A4	m/z [Da] A4	RT A4	Charge A5	m/z [Da] A5	RT A5	Charge B2	m/z [Da] B2	RT B2	Charge B4	m/z [Da] B4	RT B4	Charge B5	m/z [Da] B5	RT B5
	GHEDAVYLAK	2	1	1	Afu2g03290		1102.55	0	0.01022	High	38.82	0.000682344			High	304.911	3.2601e-29	3.22782e-31										0	2	551.78	21.9482				2	551.78	21.9482
	KEEAPAAEGEKPAE	2	1	1	Afu2g03290		1455.7	0	0.00406	High	54.15	1.15378e-05			High	408.214	1.02597e-39	1.50878e-41										1	2	728.354	16.8749				2	728.354	16.8749
Afu8g05320	Afu8g05320 AspGDID:ASPL0000110862 COORDS:Chr8_A_fumigatus_Af293:1239645-1241741W, translated using codon table 1 (556 amino acids) Verified ORF; Putative mitochondrial F1 ATPase subunit alpha; hypoxia induced protein	5.22	1	2	2	4	62.2345	5.22	2	2		0			576.61	5.22	2	2		0				0				0			556	59.8954	9.0708
	Sequence	# PSMs	# Proteins	# Protein Groups	Protein Group Accessions	Modifications	MH+ [Da]	q-Value	PEP	A2	IonScore A2	Exp Value A2	A4	XCorr A4	A5	Amanda Score A5	E-Value A5	P-Value A5	B2	IonScore B2	Exp Value B2	B4	XCorr B4	B5	Amanda Score B5	E-Value B5	P-Value B5	# Missed Cleavages	Charge A2	m/z [Da] A2	RT A2	Charge A4	m/z [Da] A4	RT A4	Charge A5	m/z [Da] A5	RT A5	Charge B2	m/z [Da] B2	RT B2	Charge B4	m/z [Da] B4	RT B4	Charge B5	m/z [Da] B5	RT B5
	GVHEEAGLAETGR	2	1	1	Afu8g05320		1325.65	0	0.037	High	37.2	0.000666911			High	235.077	2.3924e-22	3.10701e-24										0	2	663.327	20.2821				2	663.327	20.2821
	TGEIVDVPVGPELLGR	2	1	1	Afu8g05320		1650.91	0	0.0605	High	41.76	0.000203376			High	341.534	4.42566e-33	7.02485e-35										0	2	825.958	92.3271				2	825.958	92.3271
Afu3g07430	aspf27 AspGDID:ASPL0000105151 COORDS:Chr3_A_fumigatus_Af293:1867882-1867179C, translated using codon table 1 (163 amino acids) Verified ORF; Putative peptidyl-prolyl cis-trans isomerase; cyclophilin; allergen Asp f 27; protein abundant in conidia; Yap1-dependent induction in response to hydrogen peroxide; induced by L-tyrosine	9.2	1	2	2	3		0				0			652.717	9.2	2	3		0				0				0			163	17.7299	7.97217
	Sequence	# PSMs	# Proteins	# Protein Groups	Protein Group Accessions	Modifications	MH+ [Da]	q-Value	PEP	A2	IonScore A2	Exp Value A2	A4	XCorr A4	A5	Amanda Score A5	E-Value A5	P-Value A5	B2	IonScore B2	Exp Value B2	B4	XCorr B4	B5	Amanda Score B5	E-Value B5	P-Value B5	# Missed Cleavages	Charge A2	m/z [Da] A2	RT A2	Charge A4	m/z [Da] A4	RT A4	Charge A5	m/z [Da] A5	RT A5	Charge B2	m/z [Da] B2	RT B2	Charge B4	m/z [Da] B4	RT B4	Charge B5	m/z [Da] B5	RT B5
	FPDENFQLK	2	1	1	Afu3g07430		1137.56	0	0.1337						High	261.674	5.16887e-25	6.80114e-27										0							2	569.283	75.2458
	SIYGDRFPDENFQLK	1	1	1	Afu3g07430		1828.88	0	0.3391						High	145.969	1.56848e-13	2.5298e-15										1							3	610.299	78.5825
Afu4g10350	ubiD AspGDID:ASPL0000106749 COORDS:Chr4_A_fumigatus_Af293:2705133-2706130W, translated using codon table 1 (314 amino acids) Uncharacterized ORF; Polyubiquitin; calcium induced	47.13	2	2	2	2		0				0			494.775	47.13	2	2		0				0				0			314	35.1778	6.96143
	Sequence	# PSMs	# Proteins	# Protein Groups	Protein Group Accessions	Modifications	MH+ [Da]	q-Value	PEP	A2	IonScore A2	Exp Value A2	A4	XCorr A4	A5	Amanda Score A5	E-Value A5	P-Value A5	B2	IonScore B2	Exp Value B2	B4	XCorr B4	B5	Amanda Score B5	E-Value B5	P-Value B5	# Missed Cleavages	Charge A2	m/z [Da] A2	RT A2	Charge A4	m/z [Da] A4	RT A4	Charge A5	m/z [Da] A5	RT A5	Charge B2	m/z [Da] B2	RT B2	Charge B4	m/z [Da] B4	RT B4	Charge B5	m/z [Da] B5	RT B5
	IQDKEGIPPDQQRLIFAGK	1	2	1	Afu4g10350		2153.17	0	0.3321						High	196.658	1.55426e-18	2.1587e-20										2							4	539.047	65.8525
	TITLEVESSDTIDNVKSK	1	2	1	Afu4g10350		1979.02	0	0.0003698						High	298.117	1.46562e-28	1.54276e-30										1							3	660.344	70.733
Afu2g03110	pho8 AspGDID:ASPL0000103140 COORDS:Chr2_A_fumigatus_Af293:812513-814389W, translated using codon table 1 (607 amino acids) Uncharacterized ORF; Putative alkaline phosphatase, phoB-regulated	3.62	1	2	2	2						0				0				0				0			422.422	3.62	2	2	607	66.2547	5.2749
	Sequence	# PSMs	# Proteins	# Protein Groups	Protein Group Accessions	Modifications	MH+ [Da]	q-Value	PEP	A2	IonScore A2	Exp Value A2	A4	XCorr A4	A5	Amanda Score A5	E-Value A5	P-Value A5	B2	IonScore B2	Exp Value B2	B4	XCorr B4	B5	Amanda Score B5	E-Value B5	P-Value B5	# Missed Cleavages	Charge A2	m/z [Da] A2	RT A2	Charge A4	m/z [Da] A4	RT A4	Charge A5	m/z [Da] A5	RT A5	Charge B2	m/z [Da] B2	RT B2	Charge B4	m/z [Da] B4	RT B4	Charge B5	m/z [Da] B5	RT B5
	IAEQEIGEHPLGR	1	1	1	Afu2g03110		1448.75	0	0.1382															High	204.835	3.18627e-19	3.28482e-21	0																3	483.588	39.7066
	DIPFEIDRR	1	1	1	Afu2g03110		1160.61	0	0.1954															High	217.588	1.65565e-20	1.74279e-22	1																2	580.807	69.2085

### Sheet: CEA17-WT-RC3-Pro
Accession	Description	ΣCoverage	Σ# Proteins	Σ# Unique Peptides	Σ# Peptides	Σ# PSMs	Score A2	Coverage A2	# Peptides A2	# PSM A2	Score A4	Coverage A4	# Peptides A4	# PSM A4	Score A5	Coverage A5	# Peptides A5	# PSM A5	Score B2	Coverage B2	# Peptides B2	# PSM B2	Score B4	Coverage B4	# Peptides B4	# PSM B4	Score B5	Coverage B5	# Peptides B5	# PSM B5	# AAs	MW [kDa]	calc. pI
Afu2g09030	dppV AspGDID:ASPL0000103621 COORDS:Chr2_A_fumigatus_Af293:2312950-2315573W, translated using codon table 1 (721 amino acids) Verified ORF; Secreted dipeptidyl-peptidase; induced by growth on BSA as a sole nitrogen source; immunoreactive protein	17.06	1	16	16	89	749.974	14.42	15	23	60.773	17.06	16	24	6838.99	17.06	16	28		0			2.28728	12.48	7	7	1606.32	8.74	7	7	721	79.6956	5.89697
Afu5g09580	rodA AspGDID:ASPL0000108027 COORDS:Chr5_A_fumigatus_Af293:2473524-2474105W, translated using codon table 1 (159 amino acids) Verified ORF; Conidial hydrophobin; conidial surface associated; required for formation of the rodlet layer of conidia; transcript downregulated in response to voriconazole; induced during biofilm growth	22.64	1	3	3	66	489.075	22.64	3	16	38.2488	22.64	3	18	4702.66	22.64	3	18		0			8.61194	22.64	3	5	2211.61	22.64	3	9	159	16.1602	5.13525
Afu5g03540	Afu5g03540 AspGDID:ASPL0000107532 COORDS:Chr5_A_fumigatus_Af293:954371-955657W, translated using codon table 1 (386 amino acids) Uncharacterized ORF; Ortholog(s) have flavin-linked sulfhydryl oxidase activity, role in oxidation-reduction process and extracellular region localization	18.65	1	8	8	32	219.921	16.58	6	8	9.90403	16.58	6	7	3939.85	18.65	8	17						0				0			386	42.8237	7.48877
Afu1g16250	Afu1g16250 AspGDID:ASPL0000102688 COORDS:Chr1_A_fumigatus_Af293:4421606-4418653C, translated using codon table 1 (881 amino acids) Uncharacterized ORF; Putative alpha-glucosidase B	6.24	1	5	5	30	249.375	4.09	4	8	21.6926	4.09	4	9	2603.99	6.24	5	9		0			5.4197	2.5	2	2	580.787	2.5	2	2	881	98.8261	6.41748
Afu6g14470	Afu6g14470 AspGDID:ASPL0000109785 COORDS:Chr6_A_fumigatus_Af293:3678960-3678210C, translated using codon table 1 (234 amino acids) Uncharacterized ORF; Ortholog of <i>A. nidulans FGSC A4</i> : AN5353, <i>A. niger CBS 513.88</i> : An02g05680, <i>A. oryzae RIB40</i> : AO090103000108, <i>Aspergillus wentii</i> : Aspwe1_0131073 and <i>Aspergillus sydowii</i> : Aspsy1_0050268	13.25	1	5	5	27	286.938	13.25	5	10	20.0728	9.83	3	7	2592.68	13.25	5	10		0				0				0			234	26.0058	4.53857
Afu8g05020	nagA AspGDID:ASPL0000110835 COORDS:Chr8_A_fumigatus_Af293:1172429-1170627C, translated using codon table 1 (600 amino acids) Uncharacterized ORF; Putative secreted N-acetylhexosaminidase; highly expressed in biofilm	9	1	4	4	26	214.735	9	4	8	11.7351	9	4	8	2799.56	9	4	10						0				0			600	67.3815	5.97314
Afu1g07440	hsp70 AspGDID:ASPL0000101909 COORDS:Chr1_A_fumigatus_Af293:2102587-2104621W, translated using codon table 1 (638 amino acids) Verified ORF; Molecular chaperone; conidia-enriched protein	10.19	1	5	5	21	253.802	4.08	2	5	15.1478	6.58	3	6	2178.77	8.31	4	7		0			3.58364	3.92	2	3		0			638	69.6176	5.17334
Afu4g12450	Afu4g12450 AspGDID:ASPL0000106952 COORDS:Chr4_A_fumigatus_Af293:3270803-3272689W, translated using codon table 1 (541 amino acids) Uncharacterized ORF; Putative PH domain protein; conserved lysine-rich protein; Yap1-dependent induction in response to hydrogen peroxide; hypoxia repressed protein	9.8	1	7	7	19	206.4	7.02	6	6	13.6229	7.02	6	6	1763.83	9.8	7	7						0				0			541	56.9689	5.03369
Afu4g09310	Afu4g09310 AspGDID:ASPL0000106646 COORDS:Chr4_A_fumigatus_Af293:2440543-2441149W, translated using codon table 1 (183 amino acids) Uncharacterized ORF; Protein of unknown function; transcript downregulated in response to voriconazole	13.11	1	2	2	18	322.94	13.11	2	6	14.9195	13.11	2	6	1671.52	13.11	2	6		0				0				0			183	20.18	8.06006
Afu3g11400	pep2 AspGDID:ASPL0000105538 COORDS:Chr3_A_fumigatus_Af293:2990626-2992029W, translated using codon table 1 (398 amino acids) Verified ORF; Aspartic acid endopeptidase; conidia-enriched protein; conidial surface associated; predicted signal secretion sequence; hypoxia induced protein; transcript up-regulated in conidia exposed to neutrophils and by growth on BSA	6.78	1	3	3	17	140.659	6.78	3	6	13.6451	6.78	3	6	1276.29	6.78	3	5		0				0				0			398	43.3277	4.99561
Afu3g08200	ams1 AspGDID:ASPL0000105223 COORDS:Chr3_A_fumigatus_Af293:2103989-2100561C, translated using codon table 1 (1088 amino acids) Verified ORF; Putative Class IIC alpha-mannosidase with a predicted role in oligosaccharide catabolism and N-glycan processing	4.23	1	5	5	17	141.072	4.04	3	5	11.501	3.4	3	5	1699.61	4.23	5	7						0				0			1088	123.713	6.26514
Afu3g02270	cat1 AspGDID:ASPL0000104749 COORDS:Chr3_A_fumigatus_Af293:563576-566077W, translated using codon table 1 (728 amino acids) Verified ORF; Mycelial catalase; induced in hyphae exposed to neutrophils; protein induced in amphotericin B and H2O2; stuA-dependent up-regulation in developmentally competent hyphae; hypoxia repressed; SrbA-regulated; repressed by gliotoxin exposure	9.48	1	5	5	16	182.64	5.49	3	4	7.95331	4.95	3	5	1484.78	9.48	5	7		0				0				0			728	79.8611	5.8208
Afu2g02100	Afu2g02100 AspGDID:ASPL0000103040 COORDS:Chr2_A_fumigatus_Af293:523316-521496C, translated using codon table 1 (513 amino acids) Uncharacterized ORF; Putative dihydrolipoamide dehydrogenase; reacts with rabbit immunosera exposed to A. fumigatus conidia	10.33	1	5	5	16	184.88	7.8	3	5	12.3449	6.04	3	5	1769.13	8.58	4	6		0				0				0			513	54.9366	8.17725
Afu2g03110	pho8 AspGDID:ASPL0000103140 COORDS:Chr2_A_fumigatus_Af293:812513-814389W, translated using codon table 1 (607 amino acids) Uncharacterized ORF; Putative alkaline phosphatase, phoB-regulated	10.87	1	5	5	16	237.559	10.05	4	4	13.8355	10.87	5	5	1861.39	10.87	5	7		0				0				0			607	66.2547	5.2749
Afu1g14560	msdS AspGDID:ASPL0000102523 COORDS:Chr1_A_fumigatus_Af293:3890868-3889192C, translated using codon table 1 (503 amino acids) Verified ORF; Putative 1,2-alpha-mannosidase; secreted protein; fibrinogen-binding	9.94	1	4	4	15	179.081	9.94	4	5	12.0691	9.94	4	5	1186.81	9.94	4	5		0				0				0			503	55.3333	5.35107
Afu4g09600	Afu4g09600 AspGDID:ASPL0000106674 COORDS:Chr4_A_fumigatus_Af293:2503914-2506856W, translated using codon table 1 (848 amino acids) Uncharacterized ORF; Putative glycophosphatidylinositol (GPI)-anchored cell wall protein	4.13	1	2	2	15	388.62	4.13	2	5	17.3676	4.13	2	5	1994.49	4.13	2	5		0				0				0			848	88.7544	5.59229
Afu1g06470	Afu1g06470 AspGDID:ASPL0000101815 COORDS:Chr1_A_fumigatus_Af293:1857195-1859566W, translated using codon table 1 (764 amino acids) Uncharacterized ORF; Ortholog(s) have extracellular region localization	1.96	1	2	2	13	192.882	1.96	2	4	8.84879	1.96	2	4	1486.41	1.96	2	5						0				0			764	83.3953	5.87158
Afu8g01980	Afu8g01980 AspGDID:ASPL0000110636 COORDS:Chr8_A_fumigatus_Af293:514099-515379W, translated using codon table 1 (426 amino acids) Uncharacterized ORF; Ortholog of <i>A. nidulans FGSC A4</i> : AN7888, <i>A. fumigatus Af293</i> : Afu4g08450, <i>A. niger CBS 513.88</i> : An15g05230, <i>A. oryzae RIB40</i> : AO090023000157 and <i>Aspergillus wentii</i> : Aspwe1_0627621, Aspwe1_0672214	7.04	1	2	2	12	135.12	7.04	2	4	10.6392	7.04	2	4	958.366	7.04	2	4		0				0				0			426	45.9278	4.70361
Afu1g14450	exgO AspGDID:ASPL0000102513 COORDS:Chr1_A_fumigatus_Af293:3862707-3859781C, translated using codon table 1 (958 amino acids) Uncharacterized ORF; Exo-beta-1,3-glucanase; secreted protein; predicted secretory signal sequence; ortholog of <i>A. nidulans</i> AN0779	5.22	1	4	4	12	95.3558	5.22	4	4	6.7445	3.86	3	3	1040.86	5.22	4	5						0				0			958	101.671	5.33838
Afu2g17530	abr2 AspGDID:ASPL0000104470 COORDS:Chr2_A_fumigatus_Af293:4677417-4679477W, translated using codon table 1 (587 amino acids) Verified ORF; Laccase involved in conidial pigment biosynthesis	8.18	1	3	3	10	118.547	4.94	2	3	5.77765	4.94	2	3	898.555	8.18	3	4													587	65.2478	5.17334
Afu5g10550	Afu5g10550 AspGDID:ASPL0000108119 COORDS:Chr5_A_fumigatus_Af293:2702208-2700129C, translated using codon table 1 (519 amino acids) Uncharacterized ORF; ATP synthase F1, beta subunit; reacts with rabbit immunosera exposed to A. fumigatus conidia; hypoxia induced protein	13.68	1	5	5	9	36.66	6.55	2	2	3.0218	6.55	2	2	674.209	8.86	3	3		0				0			340.846	4.82	2	2	519	55.586	5.43994
Afu5g04170	hsp90 AspGDID:ASPL0000107596 COORDS:Chr5_A_fumigatus_Af293:1108402-1110583W, translated using codon table 1 (706 amino acids) Verified ORF; Heat shock protein; allergen Asp f 12; likely essential; required for conidiation and cell wall integrity; transcript induced by growth on hydrogen peroxide; enters the nucleus in response to heat shock	5.1	1	3	3	9	27.9	5.1	3	3	2.68892	5.1	3	3	509.753	5.1	3	3		0				0				0			706	80.5903	5.0083
Afu6g03830	Afu6g03830 AspGDID:ASPL0000108838 COORDS:Chr6_A_fumigatus_Af293:842693-842009C, translated using codon table 1 (149 amino acids) Uncharacterized ORF; Ribosomal protein L14	11.41	1	2	2	9	104.087	11.41	2	3	4.49396	11.41	2	3	677.172	11.41	2	3						0				0			149	16.7334	10.2866
Afu4g01290	csn AspGDID:ASPL0000106046 COORDS:Chr4_A_fumigatus_Af293:344122-344987W, translated using codon table 1 (238 amino acids) Verified ORF; Glycosyl hydrolase family 75 chitosanase; hydrolyzes beta-1,4-glycosidic linkage of chitosan; repressed by exposure to artemisinin	19.33	1	4	4	8	95.21	18.07	3	4	1.65574	17.65	3	4		0															238	25.1753	6.7124
Afu6g12170	fkbp1 AspGDID:ASPL0000109562 COORDS:Chr6_A_fumigatus_Af293:3060448-3061084W, translated using codon table 1 (112 amino acids) Uncharacterized ORF; Putative FK506-binding protein (FKBP)-type peptidyl-prolyl cis-trans isomerase; transcript induced by exposure to human airway epithelial cells	25.89	1	3	3	7	75.16	16.96	2	2	4.40947	16.96	2	2	639.041	25.89	3	3						0							112	12.1222	7.25439
Afu3g14170	Afu3g14170 AspGDID:ASPL0000105808 COORDS:Chr3_A_fumigatus_Af293:3771007-3769052C, translated using codon table 1 (525 amino acids) Uncharacterized ORF; Putative high-affinity hexose transporter; transcript induced by growth in hypoxia	2.67	1	2	2	7	120.52	2.67	2	2	5.0307	2.67	2	2	764.466	2.67	2	3													525	58.0588	8.11865
Afu3g10920	stm1 AspGDID:ASPL0000105490 COORDS:Chr3_A_fumigatus_Af293:2843930-2842516C, translated using codon table 1 (304 amino acids) Uncharacterized ORF; Telomere and ribosome associated protein	17.43	1	3	3	7	56.82	11.51	2	2	2.35645	11.51	2	2	542.433	17.43	3	3						0				0			304	33.747	9.59814
Afu7g05260	Afu7g05260 AspGDID:ASPL0000110219 COORDS:Chr7_A_fumigatus_Af293:1249230-1250373W, translated using codon table 1 (304 amino acids) Uncharacterized ORF; Has domain(s) with predicted nucleic acid binding, nucleotide binding activity	7.24	1	2	2	6	84.32	7.24	2	2	4.66914	7.24	2	2	537.447	7.24	2	2													304	34.3573	8.71924
Afu3g01330	Afu3g01330 AspGDID:ASPL0000104653 COORDS:Chr3_A_fumigatus_Af293:326023-325057C, translated using codon table 1 (291 amino acids) Uncharacterized ORF; Class II aldolase/adducin domain protein; transcript up-regulated in conidia exposed to neutrophils	5.84	1	2	2	6	53.7	5.84	2	2	4.06003	5.84	2	2	410.499	5.84	2	2										0			291	31.698	6.85889
Afu4g10350	ubiD AspGDID:ASPL0000106749 COORDS:Chr4_A_fumigatus_Af293:2705133-2706130W, translated using codon table 1 (314 amino acids) Uncharacterized ORF; Polyubiquitin; calcium induced	29.3	2	2	2	6	115.13	29.3	2	2	4.63313	29.3	2	2	518.305	29.3	2	2		0				0				0			314	35.1778	6.96143
Afu1g05630	Afu1g05630 AspGDID:ASPL0000101731 COORDS:Chr1_A_fumigatus_Af293:1617319-1616207C, translated using codon table 1 (266 amino acids) Uncharacterized ORF; 40S ribosomal protein S3	10.53	1	2	2	6	74.61	10.53	2	2	4.23969	10.53	2	2	492.332	10.53	2	2		0				0				0			266	29.1832	9.1001
Afu5g09530	Afu5g09530 AspGDID:ASPL0000108022 COORDS:Chr5_A_fumigatus_Af293:2462555-2463115W, translated using codon table 1 (186 amino acids) Uncharacterized ORF; Protein of unknown function, phoB-regulated	12.37	1	2	2	6	107.32	12.37	2	2	5.66891	12.37	2	2	602.745	12.37	2	2										0			186	20.3334	5.19873
Afu3g06660	Afu3g06660 AspGDID:ASPL0000105077 COORDS:Chr3_A_fumigatus_Af293:1649841-1648585C, translated using codon table 1 (385 amino acids) Uncharacterized ORF; Putaive NIPSNAP family protein; transcript up-regulated in conidia exposed to neutrophils	4.68	1	2	2	6	51.03	4.68	2	2	1.9393	4.68	2	2	408.633	4.68	2	2													385	44.0485	9.1001
Afu3g15090	Afu3g15090 AspGDID:ASPL0000105900 COORDS:Chr3_A_fumigatus_Af293:3978181-3980108W, translated using codon table 1 (587 amino acids) Uncharacterized ORF; Adenosine deaminase family protein; secreted protein; predicted secretory signal sequence; ortholog of <i>A. nidulans</i> AN2494	4.6	1	2	2	6	116.23	4.6	2	2	3.74944	4.6	2	2	620.904	4.6	2	2						0				0			587	66.2052	5.0083
Afu1g13670	Afu1g13670 AspGDID:ASPL0000102435 COORDS:Chr1_A_fumigatus_Af293:3635355-3636111W, translated using codon table 1 (235 amino acids) Uncharacterized ORF; Protein of unkwown function; abundant in conidia	5.11	1	2	2	6	117.811	5.11	2	2	4.63568	5.11	2	2	551.297	5.11	2	2													235	25.5317	5.13525
Afu6g12300	Afu6g12300 AspGDID:ASPL0000109574 COORDS:Chr6_A_fumigatus_Af293:3095007-3092936C, translated using codon table 1 (478 amino acids) Verified ORF; RNP domain protein; conidia-enriched protein	5.02	1	2	2	6	74.57	5.02	2	2	4.04618	5.02	2	2	444.214	5.02	2	2						0							478	51.7352	9.5542
Afu6g12070	fmqD AspGDID:ASPL0000109552 COORDS:Chr6_A_fumigatus_Af293:3020103-3021926W, translated using codon table 1 (493 amino acids) Verified ORF; Flavoprotein amide oxidase (FAD); has FAD activity; member of the fumiquinazoline biosynthetic cluster; may contain an N-terminal signal sequence and multiple N-glycosylation sites; transcript downregulated in response to voriconazole	4.87	1	2	2	6		0			5.05066	4.87	2	3	717.844	4.87	2	3						0							493	53.9395	4.60205
Afu1g09030	Afu1g09030 AspGDID:ASPL0000101969 COORDS:Chr1_A_fumigatus_Af293:2341463-2342225W, translated using codon table 1 (144 amino acids) Uncharacterized ORF; Protein of unknown function; calcium downregulated; transcript up-regulated in conidia exposed to neutrophils	11.81	1	2	2	4	60.9829	11.81	2	2		0			440.648	11.81	2	2		0				0				0			144	16.1765	8.04541
Afu6g04740	act1 AspGDID:ASPL0000108928 COORDS:Chr6_A_fumigatus_Af293:1114434-1113100C, translated using codon table 1 (393 amino acids) Verified ORF; Actin	7.63	1	2	2	4		0			0	7.63	2	2	345.935	7.63	2	2						0				0			393	43.8651	6.27783
Afu5g03020	Afu5g03020 AspGDID:ASPL0000107481 COORDS:Chr5_A_fumigatus_Af293:806662-808051W, translated using codon table 1 (373 amino acids) Uncharacterized ORF; 60S ribosomal protein L4	11.26	1	3	3	4		0			2.91103	7.51	2	2	476.276	7.51	2	2						0							373	40.479	10.9604
Afu3g11610	nhp6 AspGDID:ASPL0000105559 COORDS:Chr3_A_fumigatus_Af293:3052509-3052991W, translated using codon table 1 (104 amino acids) Uncharacterized ORF; Non-histone chromosomal protein; reacts with rabbit immunosera exposed to A. fumigatus conidia	16.35	1	2	2	4		0			4.0057	16.35	2	2	395.574	16.35	2	2													104	12.071	9.08545
Afu8g04000	erg10B AspGDID:ASPL0000110735 COORDS:Chr8_A_fumigatus_Af293:855589-857056W, translated using codon table 1 (401 amino acids) Uncharacterized ORF; Putative acetyl-coenzyme A acetyltransferase; protein induced by hydrogen peroxide; higher expression in 48 h biofilm vs planktonic cells; SrbA-regulated during hypoxia	5.49	1	2	2	4		0			2.79382	5.49	2	2	441.337	5.49	2	2													401	41.2165	6.87354
Afu1g09830	Afu1g09830 AspGDID:ASPL0000102049 COORDS:Chr1_A_fumigatus_Af293:2550807-2551983W, translated using codon table 1 (348 amino acids) Uncharacterized ORF; Ortholog(s) have protein complex scaffold activity, role in posttranslational protein targeting to membrane, response to heat and TRC complex, nucleus localization	6.9	1	2	2	4	68.8842	6.9	2	2		0			459.027	6.9	2	2						0							348	36.3346	5.021
Afu2g16400	Afu2g16400 AspGDID:ASPL0000104358 COORDS:Chr2_A_fumigatus_Af293:4350318-4348385C, translated using codon table 1 (504 amino acids) Uncharacterized ORF; Translation initiation factor 4B	7.14	1	2	2	4	58.85	7.14	2	2	1.86451	7.14	2	2		0								0				0			504	54.242	9.0708
Afu1g04070	Afu1g04070 AspGDID:ASPL0000101576 COORDS:Chr1_A_fumigatus_Af293:1161707-1160930C, translated using codon table 1 (157 amino acids) Uncharacterized ORF; Eukaryotic initiation factor 5A; Yap1-dependent induction in response to hydrogen peroxide	12.1	1	2	2	4		0			0	12.1	2	2	348.051	12.1	2	2													157	17.1983	5.40186
Afu1g06390	tef1 AspGDID:ASPL0000101807 COORDS:Chr1_A_fumigatus_Af293:1831593-1833461W, translated using codon table 1 (494 amino acids) Verified ORF; Putative translation elongation factor EF-1 alpha subunit; protein abundant in conidia; protein induced by heat shock	7.09	1	2	2	3	82.05	7.09	2	3		0				0				0				0				0			494	53.8089	9.1001
Afu2g03830	aspf4 AspGDID:ASPL0000103209 COORDS:Chr2_A_fumigatus_Af293:1016683-1017651W, translated using codon table 1 (322 amino acids) Verified ORF; Allergen Asp f 4; higher expression in biofilm vs planktonic cells; transcript induced by growth on hydrogen peroxide	9.01	1	2	2	2		0			2.7504	9.01	2	2		0				0				0				0			322	34.0634	5.35107
Afu1g05340	Afu1g05340 AspGDID:ASPL0000101702 COORDS:Chr1_A_fumigatus_Af293:1537487-1538453W, translated using codon table 1 (221 amino acids) Uncharacterized ORF; 40S ribosomal protein S19	7.69	1	2	2	2		0				0			430.402	7.69	2	2										0			221	24.8199	9.53955
Afu2g10440	Afu2g10440 AspGDID:ASPL0000103759 COORDS:Chr2_A_fumigatus_Af293:2672089-2671408C, translated using codon table 1 (150 amino acids) Uncharacterized ORF; Ortholog(s) have mRNA binding, small ribosomal subunit rRNA binding activity and role in maturation of SSU-rRNA from tricistronic rRNA transcript (SSU-rRNA, 5.8S rRNA, LSU-rRNA), ribosomal small subunit assembly	10.67	1	2	2	2		0				0			457.423	10.67	2	2						0							150	15.8224	10.7114
Afu7g04210	Afu7g04210 AspGDID:ASPL0000110116 COORDS:Chr7_A_fumigatus_Af293:951859-952611W, translated using codon table 1 (161 amino acids) Uncharacterized ORF; Putative tropomyosin 1; protein induced by hydrogen peroxide; reacts with rabbit immunosera exposed to A. fumigatus conidia	10.56	1	2	2	2						0			359.77	10.56	2	2													161	18.7575	5.03369

### Sheet: CEA17-WT-RC3-Pep
Accession	Description	ΣCoverage	Σ# Proteins	Σ# Unique Peptides	Σ# Peptides	Σ# PSMs	Score A2	Coverage A2	# Peptides A2	# PSM A2	Score A4	Coverage A4	# Peptides A4	# PSM A4	Score A5	Coverage A5	# Peptides A5	# PSM A5	Score B2	Coverage B2	# Peptides B2	# PSM B2	Score B4	Coverage B4	# Peptides B4	# PSM B4	Score B5	Coverage B5	# Peptides B5	# PSM B5	# AAs	MW [kDa]	calc. pI
Afu2g09030	dppV AspGDID:ASPL0000103621 COORDS:Chr2_A_fumigatus_Af293:2312950-2315573W, translated using codon table 1 (721 amino acids) Verified ORF; Secreted dipeptidyl-peptidase; induced by growth on BSA as a sole nitrogen source; immunoreactive protein	17.06	1	16	16	89	749.974	14.42	15	23	60.773	17.06	16	24	6838.99	17.06	16	28		0			2.28728	12.48	7	7	1606.32	8.74	7	7	721	79.6956	5.89697
	Sequence	# PSMs	# Proteins	# Protein Groups	Protein Group Accessions	Modifications	MH+ [Da]	q-Value	PEP	A2	IonScore A2	Exp Value A2	A4	XCorr A4	A5	Amanda Score A5	E-Value A5	P-Value A5	B2	IonScore B2	Exp Value B2	B4	XCorr B4	B5	Amanda Score B5	E-Value B5	P-Value B5	# Missed Cleavages	Charge A2	m/z [Da] A2	RT A2	Charge A4	m/z [Da] A4	RT A4	Charge A5	m/z [Da] A5	RT A5	Charge B2	m/z [Da] B2	RT B2	Charge B4	m/z [Da] B4	RT B4	Charge B5	m/z [Da] B5	RT B5
	TLIVGSEDLGR	8	1	1	Afu2g09030		1159.63	0	0.2012	High	90.75	4.66974e-09	High	2.65477	High	285.199	3.62458e-27	3.02048e-29				High	1.28789	High	235.236	3.50457e-22	2.99536e-24	0	2	580.32	68.5956	2	580.32	68.5956	2	580.32	68.5956				2	580.32	68.5021	2	580.32	69.0027
	TIPSVAGDWDRSPDSVK	8	1	1	Afu2g09030		1829.9	0	0.005968	High	30.97	0.00275943	High	2.26644	High	293.051	4.06145e-28	4.95299e-30				High	1.8415	High	230.886	6.60488e-22	8.15417e-24	1	3	610.639	71.2607	3	610.639	71.2607	3	610.639	71.2607				3	610.639	71.0409	3	610.639	71.0409
	SPDSVKWTPDGKTLIVGSEDLGR	8	1	1	Afu2g09030		2457.26	0	4.019e-05	High	60.66	3.0495e-06	High	3.45822	High	391.634	4.66772e-38	6.86429e-40				High	1.805	High	251.252	5.39617e-24	7.49468e-26	2	4	615.071	78.5465	3	819.759	78.5791	3	819.759	78.5791				4	615.07	78.602	4	615.07	78.602
	GIKGDSSSPVFSPNGDK	7	1	1	Afu2g09030		1691.82	0	0.005502	High	32.19	0.00253658	High	3.34742	High	303.253	4.2559e-29	4.72878e-31				High	0.241834					1	3	564.613	32.1568	3	564.613	32.1568	3	564.613	32.1568				3	564.613	32.2512
	TIPSVAGDWDRSPDSVKWTPDGK	7	1	1	Afu2g09030		2514.22	0	0.001154	High	27.8	0.00655537	High	3.27333	High	227.221	1.80154e-21	1.89636e-23						High	131.511	6.92014e-12	7.06137e-14	2	3	838.746	78.4795	4	629.311	78.6248	3	838.746	78.4795							3	838.747	78.4864
	SEAIPDPSGK	6	1	1	Afu2g09030		1000.49	0	0.08281	High	51.38	2.00139e-05	High	1.99005	High	220.214	4.75974e-21	9.51948e-23				High	1.53738					0	2	500.751	25.3435	2	500.751	24.8452	2	500.751	24.8452				2	500.75	25.2063
	TIPSVAGDWDR	6	1	1	Afu2g09030		1216.6	0	0.0616	High	59.21	4.13827e-06	High	2.5123	High	217.027	1.42771e-20	1.98292e-22										0	2	608.803	72.9476	2	608.803	72.9476	2	608.803	72.9476
	SPDSVKWTPDGK	6	1	1	Afu2g09030		1316.65	0	0.1328	High	62.18	1.81602e-06	High	4.14745	High	381.222	4.15136e-37	7.54793e-39										1	2	658.827	28.8913	2	658.827	28.8913	2	658.827	28.8913
	GDSSSPVFSPNGDK	5	1	1	Afu2g09030		1393.62	0	0.005733	High	39.97	0.000100455	High	2.90323	High	233.327	9.76216e-23	4.64865e-24										0	2	697.315	35.8785	2	697.315	35.8785	2	697.315	35.8785
	NAESPYPPFGGASDYDLSPDGK	5	1	1	Afu2g09030		2284	0	1.9e-05	High	50.17	9.59334e-06	High	3.0417	High	357.12	3.68757e-35	1.94083e-36				High	2.28728	High	312.337	1.28447e-30	5.83849e-32	0	2	1142.5	84.8939	2	1142.5	84.8939	2	1142.5	84.8939				2	1142.51	85.0981	2	1142.51	85.0981
	NLVSPVKNAESPYPPFGGASDYDLSPDGK	5	1	1	Afu2g09030		3021.45	0	0.0009564	High	54.57	1.09979e-05	High	3.185	High	342.772	4.06746e-33	5.28241e-35				High	1.58193	High	236.779	1.55371e-22	2.09961e-24	1	3	1007.82	84.5288	3	1007.82	84.5288	3	1007.82	84.5288				3	1007.82	84.7596	3	1007.82	84.7596
	IASANEIDPELK	4	1	1	Afu2g09030		1299.68	0	0.001389	High	80.76	2.93811e-08	High	2.95672	High	259.541	7.66938e-25	1.1115e-26										0	2	650.343	61.7708	2	650.343	61.7708	2	650.343	61.7708
	WTPDGKTLIVGSEDLGR	4	1	1	Afu2g09030		1843.95	0	0.005063	High	63.03	2.71267e-06	High	3.72368	High	312.196	6.33286e-30	6.0313e-32						High	208.318	1.54675e-19	1.47309e-21	1	3	615.323	79.0483	3	615.323	79.0483	3	615.323	79.0483							3	615.323	79.0578
	KTIPSVAGDWDRSPDSVK	4	1	1	Afu2g09030		1958	0	0.1286	High	18.65	0.0573125	High	1.96088	High	183.832	3.55864e-17	4.13795e-19										2	3	653.338	58.3672	3	653.338	58.3672	3	653.338	58.3672
	KIASANEIDPELK	3	1	1	Afu2g09030		1427.77	0	0.04252	High	34.33	0.00175264	High	2.21017	High	134.322	3.1052e-12	3.69666e-14										1	3	476.596	44.2087	3	476.596	44.2087	3	476.596	43.7083
	SNPNAVSLEDTVVPVVNYN	3	1	1	Afu2g09030		2031	0	0.00841				High	1.72325	High	185.274	3.1174e-17	2.96895e-19										0				2	1016.01	96.0714	2	1016.01	95.5711
Afu5g09580	rodA AspGDID:ASPL0000108027 COORDS:Chr5_A_fumigatus_Af293:2473524-2474105W, translated using codon table 1 (159 amino acids) Verified ORF; Conidial hydrophobin; conidial surface associated; required for formation of the rodlet layer of conidia; transcript downregulated in response to voriconazole; induced during biofilm growth	22.64	1	3	3	66	489.075	22.64	3	16	38.2488	22.64	3	18	4702.66	22.64	3	18		0			8.61194	22.64	3	5	2211.61	22.64	3	9	159	16.1602	5.13525
	Sequence	# PSMs	# Proteins	# Protein Groups	Protein Group Accessions	Modifications	MH+ [Da]	q-Value	PEP	A2	IonScore A2	Exp Value A2	A4	XCorr A4	A5	Amanda Score A5	E-Value A5	P-Value A5	B2	IonScore B2	Exp Value B2	B4	XCorr B4	B5	Amanda Score B5	E-Value B5	P-Value B5	# Missed Cleavages	Charge A2	m/z [Da] A2	RT A2	Charge A4	m/z [Da] A4	RT A4	Charge A5	m/z [Da] A5	RT A5	Charge B2	m/z [Da] B2	RT B2	Charge B4	m/z [Da] B4	RT B4	Charge B5	m/z [Da] B5	RT B5
	FPVPDDITVK	33	1	1	Afu5g09580		1130.61	0	0.1941	High	53.29	2.43783e-05	High	2.36067	High	300.887	8.80389e-29	8.15175e-31				High	1.20031	High	276.366	2.72427e-26	2.30871e-28	0	2	565.808	81.1748	2	565.808	79.6508	2	565.808	80.1549				2	565.808	80.6179	2	565.808	79.6143
	GNANVRFPVPDDITVK	25	1	1	Afu5g09580		1741.92	0	0.0005059	High	52.43	1.88588e-05	High	4.24666	High	388.622	8.65159e-38	1.37327e-39				High	3.6482	High	304.637	2.16609e-29	3.43823e-31	1	3	581.313	77.5194	3	581.313	77.0135	3	581.313	77.0135				3	581.313	77.0002	3	581.313	77.0002
	ATYAGDVTDIDEGILAGTLK	8	1	1	Afu5g09580		2023.03	0	0.001231	High	77.22	1.01474e-07	High	3.16801	High	340.944	8.12606e-33	8.0456e-35				High	2.76162	High	341.147	7.67804e-33	7.67804e-35	0	2	1012.02	94.1733	2	1012.02	94.1733	2	1012.02	94.1733				2	1012.02	93.7111	2	1012.02	93.7111
Afu5g03540	Afu5g03540 AspGDID:ASPL0000107532 COORDS:Chr5_A_fumigatus_Af293:954371-955657W, translated using codon table 1 (386 amino acids) Uncharacterized ORF; Ortholog(s) have flavin-linked sulfhydryl oxidase activity, role in oxidation-reduction process and extracellular region localization	18.65	1	8	8	32	219.921	16.58	6	8	9.90403	16.58	6	7	3939.85	18.65	8	17						0				0			386	42.8237	7.48877
	Sequence	# PSMs	# Proteins	# Protein Groups	Protein Group Accessions	Modifications	MH+ [Da]	q-Value	PEP	A2	IonScore A2	Exp Value A2	A4	XCorr A4	A5	Amanda Score A5	E-Value A5	P-Value A5	B2	IonScore B2	Exp Value B2	B4	XCorr B4	B5	Amanda Score B5	E-Value B5	P-Value B5	# Missed Cleavages	Charge A2	m/z [Da] A2	RT A2	Charge A4	m/z [Da] A4	RT A4	Charge A5	m/z [Da] A5	RT A5	Charge B2	m/z [Da] B2	RT B2	Charge B4	m/z [Da] B4	RT B4	Charge B5	m/z [Da] B5	RT B5
	IDTNIDGMR	14	1	1	Afu5g03540	M8(Oxidation)	1050.49	0	0.0004085	High	52.84	1.55999e-05	High	1.30488	High	341.59	3.67557e-33	6.93503e-35										0	2	525.748	46.9676	2	525.748	46.9676	2	525.748	46.9676
	VQNGEDVYDDQGR	3	1	1	Afu5g03540		1494.65	0	0.02749	High	79.46	1.12972e-08	High	2.88228	High	302.329	1.05292e-29	5.84957e-31										0	2	747.827	23.5349	2	747.827	23.5349	2	747.827	23.5349
	DILPETPGLDEAWGK	3	1	1	Afu5g03540		1640.81	0	0.1255	High	21.5	0.0325655	High	1.81998	High	190.54	8.03664e-18	8.83148e-20										0	2	820.91	93.027	2	820.91	93.027	2	820.91	93.027
	NMHDVIGNDGAVPSDFR	3	1	1	Afu5g03540	M2(Oxidation)	1859.83	0	0.02863	High	32.76	0.000847462	High	1.99249	High	249.412	7.8995e-24	1.14486e-25										0	3	620.616	62.5054	3	620.616	62.5054	3	620.616	62.5054
	SIERVQNGEDVYDDQGR	3	1	1	Afu5g03540		1979.9	0	0.001027	High	35.65	0.000435632	High	2.97331	High	314.257	1.53843e-30	3.75227e-32										1	3	660.64	32.8105	3	660.64	32.8105	3	660.64	32.8105
	VQNGEDVYDDQGRQFDIFR	3	1	1	Afu5g03540		2301.05	0	0.04487	High	25.92	0.00409374	High	2.22846	High	221.727	2.82215e-21	6.7194e-23										1	3	767.688	80.5784	3	767.688	80.5784	3	767.688	80.5784
	DNKIDTNIDGMR	1	1	1	Afu5g03540		1391.66	0.002987	0.2137						High	143.29	2.5315e-13	4.68797e-15										1							2	696.333	43.8134
	NGPTRNMHDVIGNDGAVPSDFR	1	1	1	Afu5g03540	M7(Oxidation)	2385.1	0.008378	0.2862						High	121.091	3.18895e-11	7.77793e-13										1							4	597.031	54.8751
	IDTNIDGMR	1	1	1	Afu5g03540		1034.49	0.002987	0.1746						High	223.396	2.69935e-21	4.57517e-23										0							2	517.751	46.5414
Afu1g16250	Afu1g16250 AspGDID:ASPL0000102688 COORDS:Chr1_A_fumigatus_Af293:4421606-4418653C, translated using codon table 1 (881 amino acids) Uncharacterized ORF; Putative alpha-glucosidase B	6.24	1	5	5	30	249.375	4.09	4	8	21.6926	4.09	4	9	2603.99	6.24	5	9		0			5.4197	2.5	2	2	580.787	2.5	2	2	881	98.8261	6.41748
	Sequence	# PSMs	# Proteins	# Protein Groups	Protein Group Accessions	Modifications	MH+ [Da]	q-Value	PEP	A2	IonScore A2	Exp Value A2	A4	XCorr A4	A5	Amanda Score A5	E-Value A5	P-Value A5	B2	IonScore B2	Exp Value B2	B4	XCorr B4	B5	Amanda Score B5	E-Value B5	P-Value B5	# Missed Cleavages	Charge A2	m/z [Da] A2	RT A2	Charge A4	m/z [Da] A4	RT A4	Charge A5	m/z [Da] A5	RT A5	Charge B2	m/z [Da] B2	RT B2	Charge B4	m/z [Da] B4	RT B4	Charge B5	m/z [Da] B5	RT B5
	IYDADEEVYQVPESVLPR	14	1	1	Afu1g16250		2122.03	0	0.0001917	High	92.99	2.0596e-09	High	5.00552	High	498.004	1.4094e-48	1.5836e-50				High	3.3216	High	406.98	1.72367e-39	2.00426e-41	0	2	1061.52	90.21	2	1061.52	90.21	2	1061.52	90.21				2	1061.52	90.3268	2	1061.52	90.3268
	IYDADEEVYQVPESVLPRVDGK	8	1	1	Afu1g16250		2521.25	0	0.003801	High	29.26	0.00426877	High	2.82745	High	290.713	6.70377e-28	8.48578e-30				High	2.09811	High	173.806	3.247e-16	4.16282e-18	1	3	841.087	87.7466	3	841.087	87.7466	3	841.088	88.2507				3	841.088	87.8957	3	841.088	87.8957
	WPTVAESAR	4	1	1	Afu1g16250		1016.52	0	0.1028	High	33.44	0.00160779	High	1.75395	High	149.199	7.81628e-14	1.2025e-15										0	2	508.762	48.0306	2	508.762	48.0306	2	508.761	49.0377
	IYDADEEVYQVPESVLPRVDGKGGSSK	3	1	1	Afu1g16250		2937.45	0	0.02248	High	15.51	0.120912	High	2.2053	High	256.626	2.17472e-24	2.17472e-26										2	4	735.117	81.5824	4	735.117	81.5824	4	735.117	81.5824
	GGSIIPVRSESAMTTTELR	1	1	1	Afu1g16250	M13(Oxidation)	2021.03	0.002987	0.1289						High	156.429	2.20755e-14	2.27583e-16										1							3	674.349	61.7095
Afu6g14470	Afu6g14470 AspGDID:ASPL0000109785 COORDS:Chr6_A_fumigatus_Af293:3678960-3678210C, translated using codon table 1 (234 amino acids) Uncharacterized ORF; Ortholog of <i>A. nidulans FGSC A4</i> : AN5353, <i>A. niger CBS 513.88</i> : An02g05680, <i>A. oryzae RIB40</i> : AO090103000108, <i>Aspergillus wentii</i> : Aspwe1_0131073 and <i>Aspergillus sydowii</i> : Aspsy1_0050268	13.25	1	5	5	27	286.938	13.25	5	10	20.0728	9.83	3	7	2592.68	13.25	5	10		0				0				0			234	26.0058	4.53857
	Sequence	# PSMs	# Proteins	# Protein Groups	Protein Group Accessions	Modifications	MH+ [Da]	q-Value	PEP	A2	IonScore A2	Exp Value A2	A4	XCorr A4	A5	Amanda Score A5	E-Value A5	P-Value A5	B2	IonScore B2	Exp Value B2	B4	XCorr B4	B5	Amanda Score B5	E-Value B5	P-Value B5	# Missed Cleavages	Charge A2	m/z [Da] A2	RT A2	Charge A4	m/z [Da] A4	RT A4	Charge A5	m/z [Da] A5	RT A5	Charge B2	m/z [Da] B2	RT B2	Charge B4	m/z [Da] B4	RT B4	Charge B5	m/z [Da] B5	RT B5
	RLDESEYDEKVEYSNPYTPGPNQ	12	1	1	Afu6g14470		2730.22	0	0.002187	High	62.58	5.5077e-07	High	6.09887	High	493.437	1.31434e-48	4.53222e-50										2	3	910.744	72.7531	3	910.744	72.7531	3	910.744	72.7531
	LDESEYDEKVEYSNPYTPGPNQ	6	1	1	Afu6g14470		2574.12	0	0.05337	High	56.57	2.19771e-06	High	2.53324	High	376.459	3.16416e-37	2.26011e-38										1	2	1287.56	77.7897	2	1287.56	77.7897	2	1287.56	77.7897
	FPLNNELR	4	1	1	Afu6g14470		1002.54	0	0.07433	High	45.34	0.00018276			High	172.251	7.8017e-16	5.95549e-18										0	2	501.772	61.6873				2	501.772	61.1777
	LDESEYDEK	3	1	1	Afu6g14470		1127.47	0	0.0827	High	31.19	0.000758525	High	1.62503	High	185.427	3.72588e-18	2.86606e-19										0	2	564.24	21.702	2	564.24	21.702	2	564.24	21.702
	VEYSNPYTPGPNQ	2	1	1	Afu6g14470		1465.66	0.003618	0.1002	High	20.16	0.0149393			High	146.344	8.12298e-14	2.32085e-15										0	2	733.333	67.1862				2	733.333	67.1862
Afu8g05020	nagA AspGDID:ASPL0000110835 COORDS:Chr8_A_fumigatus_Af293:1172429-1170627C, translated using codon table 1 (600 amino acids) Uncharacterized ORF; Putative secreted N-acetylhexosaminidase; highly expressed in biofilm	9	1	4	4	26	214.735	9	4	8	11.7351	9	4	8	2799.56	9	4	10						0				0			600	67.3815	5.97314
	Sequence	# PSMs	# Proteins	# Protein Groups	Protein Group Accessions	Modifications	MH+ [Da]	q-Value	PEP	A2	IonScore A2	Exp Value A2	A4	XCorr A4	A5	Amanda Score A5	E-Value A5	P-Value A5	B2	IonScore B2	Exp Value B2	B4	XCorr B4	B5	Amanda Score B5	E-Value B5	P-Value B5	# Missed Cleavages	Charge A2	m/z [Da] A2	RT A2	Charge A4	m/z [Da] A4	RT A4	Charge A5	m/z [Da] A5	RT A5	Charge B2	m/z [Da] B2	RT B2	Charge B4	m/z [Da] B4	RT B4	Charge B5	m/z [Da] B5	RT B5
	VIPEVDMPSHSSSGWK	11	1	1	Afu8g05020	M7(Oxidation)	1771.83	0	2.679e-05	High	48.04	4.16146e-05	High	2.83401	High	407.201	1.08577e-39	1.90485e-41										0	3	591.282	67.8395	3	591.282	67.8395	3	591.282	67.8395
	VIPEVDMPSHSSSGWK	6	1	1	Afu8g05020		1755.84	0	0.003061	High	49.1	2.82962e-05	High	3.60194	High	383.285	2.48758e-37	4.69354e-39										0	3	585.949	67.8011	3	585.949	67.8011	3	585.949	67.8011
	EGSDTIQITAK	3	1	1	Afu8g05020		1162.6	0	0.04871	High	20.09	0.0528925	High	1.28971	High	135.294	3.25051e-12	2.95501e-14										0	2	581.802	35.0117	2	581.802	35.0117	2	581.802	35.0117
	APSSLQFVNVK	3	1	1	Afu8g05020		1189.66	0	0.006471	High	51.18	3.39125e-05	High	2.09989	High	237.752	1.5102e-22	1.678e-24										0	2	595.333	68.8351	2	595.333	68.8351	2	595.333	68.8351
	ADLQHGVDESYTLDVK	3	1	1	Afu8g05020		1789.86	0	0.007815	High	40	0.00041	High	3.19922	High	344.818	2.67088e-33	3.29738e-35										0	3	597.292	68.0234	3	597.292	68.0234	3	597.292	68.0234
Afu1g07440	hsp70 AspGDID:ASPL0000101909 COORDS:Chr1_A_fumigatus_Af293:2102587-2104621W, translated using codon table 1 (638 amino acids) Verified ORF; Molecular chaperone; conidia-enriched protein	10.19	1	5	5	21	253.802	4.08	2	5	15.1478	6.58	3	6	2178.77	8.31	4	7		0			3.58364	3.92	2	3		0			638	69.6176	5.17334
	Sequence	# PSMs	# Proteins	# Protein Groups	Protein Group Accessions	Modifications	MH+ [Da]	q-Value	PEP	A2	IonScore A2	Exp Value A2	A4	XCorr A4	A5	Amanda Score A5	E-Value A5	P-Value A5	B2	IonScore B2	Exp Value B2	B4	XCorr B4	B5	Amanda Score B5	E-Value B5	P-Value B5	# Missed Cleavages	Charge A2	m/z [Da] A2	RT A2	Charge A4	m/z [Da] A4	RT A4	Charge A5	m/z [Da] A5	RT A5	Charge B2	m/z [Da] B2	RT B2	Charge B4	m/z [Da] B4	RT B4	Charge B5	m/z [Da] B5	RT B5
	TADEVEERPEELD	14	1	1	Afu1g07440		1531.68	0	0.01811	High	77.28	2.71249e-08	High	3.73626	High	408.221	5.27229e-40	1.50637e-41				High	1.87619					0	2	766.341	48.0417	2	766.341	48.0417	2	766.341	48.0417				2	766.342	48.2704
	TTPSFVAFTDTER	3	1	1	Afu1g07440		1471.71	0	0.00358	High	64.26	1.16242e-06	High	3.13462	High	294.603	2.28666e-28	3.46464e-30										0	2	736.356	79.2369	2	736.356	79.2369	2	736.356	79.2369
	ATAGDTHLGGEDFDNR	2	1	1	Afu1g07440		1675.73	0	0.0634				High	1.71394	High	200.954	2.24757e-19	8.02705e-21										0				3	559.249	31.969	3	559.249	31.969
	IEIIANDQGNR	1	1	1	Afu1g07440		1242.64	0	0.1001						High	231.706	4.72563e-22	6.75091e-24										0							2	621.826	41.0129
	DAGLIAGLNVLR	1	1	1	Afu1g07440		1211.71	0	0.3242													High	1.70745					0													2	606.36	93.6921
Afu4g12450	Afu4g12450 AspGDID:ASPL0000106952 COORDS:Chr4_A_fumigatus_Af293:3270803-3272689W, translated using codon table 1 (541 amino acids) Uncharacterized ORF; Putative PH domain protein; conserved lysine-rich protein; Yap1-dependent induction in response to hydrogen peroxide; hypoxia repressed protein	9.8	1	7	7	19	206.4	7.02	6	6	13.6229	7.02	6	6	1763.83	9.8	7	7						0				0			541	56.9689	5.03369
	Sequence	# PSMs	# Proteins	# Protein Groups	Protein Group Accessions	Modifications	MH+ [Da]	q-Value	PEP	A2	IonScore A2	Exp Value A2	A4	XCorr A4	A5	Amanda Score A5	E-Value A5	P-Value A5	B2	IonScore B2	Exp Value B2	B4	XCorr B4	B5	Amanda Score B5	E-Value B5	P-Value B5	# Missed Cleavages	Charge A2	m/z [Da] A2	RT A2	Charge A4	m/z [Da] A4	RT A4	Charge A5	m/z [Da] A5	RT A5	Charge B2	m/z [Da] B2	RT B2	Charge B4	m/z [Da] B4	RT B4	Charge B5	m/z [Da] B5	RT B5
	KEEAAPVEETK	3	1	1	Afu4g12450		1230.62	0	0.0223	High	55.21	1.14494e-05	High	2.41637	High	233.346	3.42447e-22	4.62766e-24										1	2	615.815	15.7445	2	615.815	15.7445	2	615.815	15.7445
	EEAAPVEETKDSK	3	1	1	Afu4g12450		1432.68	0	0.01635	High	43.55	0.000136887	High	2.55355	High	286.042	1.54242e-27	2.48778e-29										1	2	716.845	16.7054	2	716.845	16.7054	2	716.845	16.7054
	EEITPATEGVLGHK	3	1	1	Afu4g12450		1480.76	0	0.03229	High	19.43	0.050171	High	1.32625	High	134.874	2.99516e-12	3.25561e-14										0	3	494.258	51.0987	3	494.258	51.0987	3	494.258	51.0987
	KEEAAPVEETKDSK	3	1	1	Afu4g12450		1560.77	0	0.001398	High	85.31	1.05999e-08	High	3.65042	High	387.39	1.45928e-37	1.8241e-39										2	2	780.891	14.8278	2	780.891	14.8278	2	780.891	14.8278
	EEAKKEEAAPVEETK	3	1	1	Afu4g12450		1687.84	0	0.03808	High	52.02	2.60644e-05	High	2.65785	High	299.164	1.06673e-28	1.2122e-30										2	2	844.421	15.186	2	844.421	15.186	2	844.421	15.186
	EEAAPVEETKDSKETTEVK	3	1	1	Afu4g12450		2120.02	0	0.0144	High	28.38	0.00508239	High	2.34472	High	248.875	9.71789e-24	1.29572e-25										2	3	707.346	19.9438	3	707.346	19.9438	3	707.346	19.9438
	KKGDSDNEGTDGDAK	1	1	1	Afu4g12450		1536.68	0.002987	0.1919						High	174.139	6.93972e-17	3.8554e-18										2							2	768.842	13.3659
Afu4g09310	Afu4g09310 AspGDID:ASPL0000106646 COORDS:Chr4_A_fumigatus_Af293:2440543-2441149W, translated using codon table 1 (183 amino acids) Uncharacterized ORF; Protein of unknown function; transcript downregulated in response to voriconazole	13.11	1	2	2	18	322.94	13.11	2	6	14.9195	13.11	2	6	1671.52	13.11	2	6		0				0				0			183	20.18	8.06006
	Sequence	# PSMs	# Proteins	# Protein Groups	Protein Group Accessions	Modifications	MH+ [Da]	q-Value	PEP	A2	IonScore A2	Exp Value A2	A4	XCorr A4	A5	Amanda Score A5	E-Value A5	P-Value A5	B2	IonScore B2	Exp Value B2	B4	XCorr B4	B5	Amanda Score B5	E-Value B5	P-Value B5	# Missed Cleavages	Charge A2	m/z [Da] A2	RT A2	Charge A4	m/z [Da] A4	RT A4	Charge A5	m/z [Da] A5	RT A5	Charge B2	m/z [Da] B2	RT B2	Charge B4	m/z [Da] B4	RT B4	Charge B5	m/z [Da] B5	RT B5
	IPVNVDVPIK	12	1	1	Afu4g09310		1093.66	0	0.01157	High	74.3	3.70655e-08	High	3.36755	High	344.151	4.99816e-34	3.84474e-35										0	2	547.335	78.1932	2	547.335	77.1793	2	547.335	77.1793
	GNNVANGVANDVLK	6	1	1	Afu4g09310		1384.72	0	0.0329	High	59.14	5.4245e-06	High	2.65544	High	258.762	1.19686e-24	1.32985e-26										0	2	692.863	60.4086	2	692.863	60.9125	2	692.863	60.4086
Afu3g11400	pep2 AspGDID:ASPL0000105538 COORDS:Chr3_A_fumigatus_Af293:2990626-2992029W, translated using codon table 1 (398 amino acids) Verified ORF; Aspartic acid endopeptidase; conidia-enriched protein; conidial surface associated; predicted signal secretion sequence; hypoxia induced protein; transcript up-regulated in conidia exposed to neutrophils and by growth on BSA	6.78	1	3	3	17	140.659	6.78	3	6	13.6451	6.78	3	6	1276.29	6.78	3	5		0				0				0			398	43.3277	4.99561
	Sequence	# PSMs	# Proteins	# Protein Groups	Protein Group Accessions	Modifications	MH+ [Da]	q-Value	PEP	A2	IonScore A2	Exp Value A2	A4	XCorr A4	A5	Amanda Score A5	E-Value A5	P-Value A5	B2	IonScore B2	Exp Value B2	B4	XCorr B4	B5	Amanda Score B5	E-Value B5	P-Value B5	# Missed Cleavages	Charge A2	m/z [Da] A2	RT A2	Charge A4	m/z [Da] A4	RT A4	Charge A5	m/z [Da] A5	RT A5	Charge B2	m/z [Da] B2	RT B2	Charge B4	m/z [Da] B4	RT B4	Charge B5	m/z [Da] B5	RT B5
	EGDNSEASFGGVDKNHYTGELTK	9	1	1	Afu3g11400		2455.1	0	0.001345	High	39.87	0.00013395	High	3.9351	High	305.694	9.7034e-30	2.69539e-31										1	3	819.037	56.8527	4	614.531	57.2764	4	614.531	57.2764
	EGDNSEASFGGVDKNHYTGELTKIPLR	5	1	1	Afu3g11400		2934.42	0	0.0001952	High	17.17	0.0767467	High	2.59657	High	202.057	7.34794e-19	6.22707e-21										2	5	587.69	75.4881	4	734.36	75.4797	5	587.69	75.4881
	EGDNSEASFGGVDK	3	1	1	Afu3g11400		1411.6	0	0.007171	High	68.56	1.38986e-07	High	1.79183	High	233.359	5.5367e-23	4.61392e-24										0	2	706.303	32.3414	2	706.303	32.3414	2	706.303	32.3414
Afu3g08200	ams1 AspGDID:ASPL0000105223 COORDS:Chr3_A_fumigatus_Af293:2103989-2100561C, translated using codon table 1 (1088 amino acids) Verified ORF; Putative Class IIC alpha-mannosidase with a predicted role in oligosaccharide catabolism and N-glycan processing	4.23	1	5	5	17	141.072	4.04	3	5	11.501	3.4	3	5	1699.61	4.23	5	7						0				0			1088	123.713	6.26514
	Sequence	# PSMs	# Proteins	# Protein Groups	Protein Group Accessions	Modifications	MH+ [Da]	q-Value	PEP	A2	IonScore A2	Exp Value A2	A4	XCorr A4	A5	Amanda Score A5	E-Value A5	P-Value A5	B2	IonScore B2	Exp Value B2	B4	XCorr B4	B5	Amanda Score B5	E-Value B5	P-Value B5	# Missed Cleavages	Charge A2	m/z [Da] A2	RT A2	Charge A4	m/z [Da] A4	RT A4	Charge A5	m/z [Da] A5	RT A5	Charge B2	m/z [Da] B2	RT B2	Charge B4	m/z [Da] B4	RT B4	Charge B5	m/z [Da] B5	RT B5
	GDGGGGPTFEHLEK	6	1	1	Afu3g08200		1400.64	0	0.02097	High	61.84	9.49222e-07	High	2.37412	High	287.4	5.6411e-28	1.81971e-29										0	2	700.826	36.0026	3	467.553	36.3737	2	700.826	36.0026
	GSQSLILDVVKRGEDDEDVSR	6	1	1	Afu3g08200		2317.16	0	0.08077	High	42.5	0.000236183	High	3.46326	High	327.019	1.94669e-31	1.98642e-33										2	3	773.059	77.986	3	773.059	77.986	3	773.059	77.986
	GEDDEDVSRGELPKRPGK	2	1	1	Afu3g08200		1983.97	0	0.0376	High	27.1	0.00711693			High	230.502	6.50317e-22	8.90846e-24										2	3	661.996	21.7674				3	661.996	21.7674
	GDGGGGPTFEHLEKLR	2	1	1	Afu3g08200		1669.83	0.002987	0.1562				High	1.27638	High	189.884	1.01673e-17	1.027e-19										1				3	557.281	58.9141	3	557.281	58.9141
	RGEDDEDVSRGELPK	1	1	1	Afu3g08200		1701.81	0.002987	0.2108						High	120.351	4.42727e-11	9.22348e-13										2							3	567.94	21.8215
Afu3g02270	cat1 AspGDID:ASPL0000104749 COORDS:Chr3_A_fumigatus_Af293:563576-566077W, translated using codon table 1 (728 amino acids) Verified ORF; Mycelial catalase; induced in hyphae exposed to neutrophils; protein induced in amphotericin B and H2O2; stuA-dependent up-regulation in developmentally competent hyphae; hypoxia repressed; SrbA-regulated; repressed by gliotoxin exposure	9.48	1	5	5	16	182.64	5.49	3	4	7.95331	4.95	3	5	1484.78	9.48	5	7		0				0				0			728	79.8611	5.8208
	Sequence	# PSMs	# Proteins	# Protein Groups	Protein Group Accessions	Modifications	MH+ [Da]	q-Value	PEP	A2	IonScore A2	Exp Value A2	A4	XCorr A4	A5	Amanda Score A5	E-Value A5	P-Value A5	B2	IonScore B2	Exp Value B2	B4	XCorr B4	B5	Amanda Score B5	E-Value B5	P-Value B5	# Missed Cleavages	Charge A2	m/z [Da] A2	RT A2	Charge A4	m/z [Da] A4	RT A4	Charge A5	m/z [Da] A5	RT A5	Charge B2	m/z [Da] B2	RT B2	Charge B4	m/z [Da] B4	RT B4	Charge B5	m/z [Da] B5	RT B5
	GVDFTEDPLLQGR	6	1	1	Afu3g02270		1446.72	0	8.895e-05	High	91.78	3.08641e-09	High	3.14438	High	344.849	2.88136e-33	3.27428e-35										0	2	723.865	84.9747	2	723.865	84.9747	2	723.865	84.9747
	IVPEEFVPITK	4	1	1	Afu3g02270		1271.72	0	0.1602				High	1.42547	High	165.496	2.28513e-15	2.82115e-17										0				2	636.367	81.9896	2	636.367	81.9896
	DDGVDVVLVAER	3	1	1	Afu3g02270		1286.66	0	0.03185	High	30	0.00475	High	1.90876	High	208.286	1.39492e-19	1.48396e-21										0	2	643.834	83.2645	2	643.834	83.2645	2	643.834	83.2645
	HGGPNFEQLPINQPR	2	1	1	Afu3g02270		1703.86	0	0.02051	High	24.2	0.02015			High	190.005	1.02878e-17	9.98814e-20										0	3	568.625	66.6804				3	568.625	66.6804
	DGAGQMFIPLNPHAYSPK	1	1	1	Afu3g02270	M6(Oxidation)	1958.94	0.002987	0.1465						High	154.297	2.9373e-14	3.7181e-16										0							3	653.652	78.6087
Afu2g02100	Afu2g02100 AspGDID:ASPL0000103040 COORDS:Chr2_A_fumigatus_Af293:523316-521496C, translated using codon table 1 (513 amino acids) Uncharacterized ORF; Putative dihydrolipoamide dehydrogenase; reacts with rabbit immunosera exposed to A. fumigatus conidia	10.33	1	5	5	16	184.88	7.8	3	5	12.3449	6.04	3	5	1769.13	8.58	4	6		0				0				0			513	54.9366	8.17725
	Sequence	# PSMs	# Proteins	# Protein Groups	Protein Group Accessions	Modifications	MH+ [Da]	q-Value	PEP	A2	IonScore A2	Exp Value A2	A4	XCorr A4	A5	Amanda Score A5	E-Value A5	P-Value A5	B2	IonScore B2	Exp Value B2	B4	XCorr B4	B5	Amanda Score B5	E-Value B5	P-Value B5	# Missed Cleavages	Charge A2	m/z [Da] A2	RT A2	Charge A4	m/z [Da] A4	RT A4	Charge A5	m/z [Da] A5	RT A5	Charge B2	m/z [Da] B2	RT B2	Charge B4	m/z [Da] B4	RT B4	Charge B5	m/z [Da] B5	RT B5
	RPYTEGLGLENIGIDKDER	9	1	1	Afu2g02100		2175.1	0	0.0006786	High	90.61	4.47515e-09	High	4.36336	High	576.866	2.8606e-56	2.05799e-58										1	3	725.706	73.2967	3	725.706	73.2967	3	725.706	73.2967
	AKTNLDTEGQVK	3	1	1	Afu2g02100		1303.69	0	0.005105	High	53.74	2.28241e-05	High	1.36967	High	228.341	1.55315e-21	1.46524e-23										1	2	652.348	17.3562	2	652.348	17.3562	2	652.348	17.3562
	TNLDTEGQVK	2	1	1	Afu2g02100		1104.55	0.005619	0.2491				High	1.91599	High	143.867	7.18403e-13	4.10516e-15										0				2	552.78	20.41	2	552.78	20.41
	TNLDTEGQVKFIADAETDR	1	1	1	Afu2g02100		2123.03	0.003618	0.1	High	28.22	0.00632775																1	3	708.349	75.1825
	AEEEAVAAVEYIK	1	1	1	Afu2g02100		1421.72	0.005619	0.229						High	151.654	6.14987e-14	6.83319e-16										0							2	711.362	75.9795
Afu2g03110	pho8 AspGDID:ASPL0000103140 COORDS:Chr2_A_fumigatus_Af293:812513-814389W, translated using codon table 1 (607 amino acids) Uncharacterized ORF; Putative alkaline phosphatase, phoB-regulated	10.87	1	5	5	16	237.559	10.05	4	4	13.8355	10.87	5	5	1861.39	10.87	5	7		0				0				0			607	66.2547	5.2749
	Sequence	# PSMs	# Proteins	# Protein Groups	Protein Group Accessions	Modifications	MH+ [Da]	q-Value	PEP	A2	IonScore A2	Exp Value A2	A4	XCorr A4	A5	Amanda Score A5	E-Value A5	P-Value A5	B2	IonScore B2	Exp Value B2	B4	XCorr B4	B5	Amanda Score B5	E-Value B5	P-Value B5	# Missed Cleavages	Charge A2	m/z [Da] A2	RT A2	Charge A4	m/z [Da] A4	RT A4	Charge A5	m/z [Da] A5	RT A5	Charge B2	m/z [Da] B2	RT B2	Charge B4	m/z [Da] B4	RT B4	Charge B5	m/z [Da] B5	RT B5
	IAEQEIGEHPLGR	4	1	1	Afu2g03110		1448.75	0	0.001807	High	63.09	2.30727e-06	High	3.23854	High	343.554	4.32386e-33	4.41211e-35										0	3	483.588	40.369	3	483.588	40.369	3	483.588	40.369
	KGFDSLNGGSEAK	3	1	1	Afu2g03110		1309.64	0	0.01973	High	69.5	4.03927e-07	High	1.69873	High	239.921	8.04451e-23	1.01829e-24										1	2	655.323	20.8441	2	655.323	20.8441	2	655.323	20.8441
	NAEEEDALLTGER	3	1	1	Afu2g03110		1446.67	0	0.00546	High	92.08	1.08402e-09	High	2.26702	High	336.341	1.25398e-32	2.32219e-34										0	2	723.838	59.4446	2	723.838	59.4446	2	723.838	59.4446
	DSTPGVVVSTSDHETGGLAAAR	3	1	1	Afu2g03110		2127.04	0	0.008476	High	62.4	1.9565e-06	High	3.89597	High	419.77	8.22412e-41	1.05437e-42										0	3	709.683	64.3488	3	709.683	64.3488	3	709.683	64.3488
	QYEDRIAEQEIGEHPLGR	3	1	1	Afu2g03110		2140.04	0	0.03948				High	2.73527	High	223.191	3.3093e-21	4.79609e-23										1				3	714.019	62.5545	3	714.019	62.5545
Afu1g14560	msdS AspGDID:ASPL0000102523 COORDS:Chr1_A_fumigatus_Af293:3890868-3889192C, translated using codon table 1 (503 amino acids) Verified ORF; Putative 1,2-alpha-mannosidase; secreted protein; fibrinogen-binding	9.94	1	4	4	15	179.081	9.94	4	5	12.0691	9.94	4	5	1186.81	9.94	4	5		0				0				0			503	55.3333	5.35107
	Sequence	# PSMs	# Proteins	# Protein Groups	Protein Group Accessions	Modifications	MH+ [Da]	q-Value	PEP	A2	IonScore A2	Exp Value A2	A4	XCorr A4	A5	Amanda Score A5	E-Value A5	P-Value A5	B2	IonScore B2	Exp Value B2	B4	XCorr B4	B5	Amanda Score B5	E-Value B5	P-Value B5	# Missed Cleavages	Charge A2	m/z [Da] A2	RT A2	Charge A4	m/z [Da] A4	RT A4	Charge A5	m/z [Da] A5	RT A5	Charge B2	m/z [Da] B2	RT B2	Charge B4	m/z [Da] B4	RT B4	Charge B5	m/z [Da] B5	RT B5
	GPAADLVEDR	6	1	1	Afu1g14560		1042.52	0	0.005437	High	62.94	9.65503e-07	High	3.09237	High	273.617	1.39142e-26	4.34818e-28										0	2	521.762	36.613	2	521.762	36.613	2	521.762	36.613
	ADLIDFGLK	3	1	1	Afu1g14560		991.546	0	0.04447	High	47.26	4.41639e-05	High	2.12213	High	209.763	4.54132e-20	1.05612e-21										0	2	496.277	86.3021	2	496.277	86.3021	2	496.277	86.3021
	LSDLTGDQEYAK	3	1	1	Afu1g14560		1339.64	0	0.03411	High	47.65	6.01268e-05	High	1.70457	High	206.039	1.96651e-19	2.48926e-21										0	2	670.323	42.4943	2	670.323	42.4943	2	670.323	42.4943
	YAFPHDELLPVSNSYGDSR	3	1	1	Afu1g14560		2167.01	0	0.009339	High	37.26	0.000479226	High	2.47797	High	252.058	3.98485e-24	6.22632e-26										0	3	723.008	81.1884	3	723.008	81.1884	3	723.008	81.1884
Afu4g09600	Afu4g09600 AspGDID:ASPL0000106674 COORDS:Chr4_A_fumigatus_Af293:2503914-2506856W, translated using codon table 1 (848 amino acids) Uncharacterized ORF; Putative glycophosphatidylinositol (GPI)-anchored cell wall protein	4.13	1	2	2	15	388.62	4.13	2	5	17.3676	4.13	2	5	1994.49	4.13	2	5		0				0				0			848	88.7544	5.59229
	Sequence	# PSMs	# Proteins	# Protein Groups	Protein Group Accessions	Modifications	MH+ [Da]	q-Value	PEP	A2	IonScore A2	Exp Value A2	A4	XCorr A4	A5	Amanda Score A5	E-Value A5	P-Value A5	B2	IonScore B2	Exp Value B2	B4	XCorr B4	B5	Amanda Score B5	E-Value B5	P-Value B5	# Missed Cleavages	Charge A2	m/z [Da] A2	RT A2	Charge A4	m/z [Da] A4	RT A4	Charge A5	m/z [Da] A5	RT A5	Charge B2	m/z [Da] B2	RT B2	Charge B4	m/z [Da] B4	RT B4	Charge B5	m/z [Da] B5	RT B5
	GPSGNDGGNSAEIEFDSK	9	1	1	Afu4g09600		1780.76	0	0.02529	High	153.63	4.32484e-16	High	5.18406	High	603.318	6.98736e-60	4.65824e-61										0	2	890.885	47.915	2	890.885	47.915	2	890.885	47.915
	DDGGSHIGTPNSHKQGK	6	1	1	Afu4g09600		1734.81	0	0.01015	High	35.41	0.00103586	High	3.59567	High	274.086	2.61521e-26	3.9033e-28										1	3	578.944	14.6074	3	578.944	14.6074	3	578.944	14.6074
Afu1g06470	Afu1g06470 AspGDID:ASPL0000101815 COORDS:Chr1_A_fumigatus_Af293:1857195-1859566W, translated using codon table 1 (764 amino acids) Uncharacterized ORF; Ortholog(s) have extracellular region localization	1.96	1	2	2	13	192.882	1.96	2	4	8.84879	1.96	2	4	1486.41	1.96	2	5						0				0			764	83.3953	5.87158
	Sequence	# PSMs	# Proteins	# Protein Groups	Protein Group Accessions	Modifications	MH+ [Da]	q-Value	PEP	A2	IonScore A2	Exp Value A2	A4	XCorr A4	A5	Amanda Score A5	E-Value A5	P-Value A5	B2	IonScore B2	Exp Value B2	B4	XCorr B4	B5	Amanda Score B5	E-Value B5	P-Value B5	# Missed Cleavages	Charge A2	m/z [Da] A2	RT A2	Charge A4	m/z [Da] A4	RT A4	Charge A5	m/z [Da] A5	RT A5	Charge B2	m/z [Da] B2	RT B2	Charge B4	m/z [Da] B4	RT B4	Charge B5	m/z [Da] B5	RT B5
	SPYSYDANPEEEKAR	9	1	1	Afu1g06470		1755.77	0	0.02192	High	79.35	1.1587e-08	High	2.3085	High	410.342	1.75601e-40	9.24215e-42										1	2	878.389	26.8556	3	585.929	27.1963	2	878.389	26.8556
	SPYSYDANPEEEK	4	1	1	Afu1g06470		1528.64	0	0.0002421	High	58.49	1.41244e-06	High	2.77061	High	321.946	7.66558e-32	6.38799e-33										0	2	764.824	36.3141	2	764.824	36.3141	2	764.824	36.3141
Afu8g01980	Afu8g01980 AspGDID:ASPL0000110636 COORDS:Chr8_A_fumigatus_Af293:514099-515379W, translated using codon table 1 (426 amino acids) Uncharacterized ORF; Ortholog of <i>A. nidulans FGSC A4</i> : AN7888, <i>A. fumigatus Af293</i> : Afu4g08450, <i>A. niger CBS 513.88</i> : An15g05230, <i>A. oryzae RIB40</i> : AO090023000157 and <i>Aspergillus wentii</i> : Aspwe1_0627621, Aspwe1_0672214	7.04	1	2	2	12	135.12	7.04	2	4	10.6392	7.04	2	4	958.366	7.04	2	4		0				0				0			426	45.9278	4.70361
	Sequence	# PSMs	# Proteins	# Protein Groups	Protein Group Accessions	Modifications	MH+ [Da]	q-Value	PEP	A2	IonScore A2	Exp Value A2	A4	XCorr A4	A5	Amanda Score A5	E-Value A5	P-Value A5	B2	IonScore B2	Exp Value B2	B4	XCorr B4	B5	Amanda Score B5	E-Value B5	P-Value B5	# Missed Cleavages	Charge A2	m/z [Da] A2	RT A2	Charge A4	m/z [Da] A4	RT A4	Charge A5	m/z [Da] A5	RT A5	Charge B2	m/z [Da] B2	RT B2	Charge B4	m/z [Da] B4	RT B4	Charge B5	m/z [Da] B5	RT B5
	NTPSEVSKIVDIPEAK	9	1	1	Afu8g01980		1726.92	0	0.008389	High	50.84	3.13172e-05	High	2.84507	High	274.297	2.97451e-26	3.71814e-28										1	2	863.965	71.6282	3	576.312	72.0768	3	576.312	72.0768
	YTPEGEIVDFAGGK	3	1	1	Afu8g01980		1482.71	0	0.0009889	High	52.6	2.06078e-05	High	3.12348	High	267.291	1.43692e-25	1.86613e-27										0	2	741.859	79.1105	2	741.859	79.1105	2	741.859	79.1105
Afu1g14450	exgO AspGDID:ASPL0000102513 COORDS:Chr1_A_fumigatus_Af293:3862707-3859781C, translated using codon table 1 (958 amino acids) Uncharacterized ORF; Exo-beta-1,3-glucanase; secreted protein; predicted secretory signal sequence; ortholog of <i>A. nidulans</i> AN0779	5.22	1	4	4	12	95.3558	5.22	4	4	6.7445	3.86	3	3	1040.86	5.22	4	5						0				0			958	101.671	5.33838
	Sequence	# PSMs	# Proteins	# Protein Groups	Protein Group Accessions	Modifications	MH+ [Da]	q-Value	PEP	A2	IonScore A2	Exp Value A2	A4	XCorr A4	A5	Amanda Score A5	E-Value A5	P-Value A5	B2	IonScore B2	Exp Value B2	B4	XCorr B4	B5	Amanda Score B5	E-Value B5	P-Value B5	# Missed Cleavages	Charge A2	m/z [Da] A2	RT A2	Charge A4	m/z [Da] A4	RT A4	Charge A5	m/z [Da] A5	RT A5	Charge B2	m/z [Da] B2	RT B2	Charge B4	m/z [Da] B4	RT B4	Charge B5	m/z [Da] B5	RT B5
	SAGAKGDGQTDDTAAIQK	4	1	1	Afu1g14450		1733.83	0	0.07581	High	24.23	0.014159	High	2.04714	High	227.023	1.40909e-21	1.98463e-23										1	2	867.42	17.2266	2	867.42	17.2266	2	867.42	17.2266
	GDGQTDDTAAIQK	3	1	1	Afu1g14450		1319.61	0	0.01247	High	38.18	0.000296507	High	2.49028	High	246.725	8.07852e-24	2.12593e-25										0	2	660.308	19.4862	2	660.308	19.4862	2	660.308	19.4862
	FADEKNPIPLLQIGQPGEK	3	1	1	Afu1g14450		2094.12	0	0.02036	High	36.04	0.000721769	High	2.20708	High	211.848	3.92061e-20	6.53434e-22										1	3	698.713	84.7399	3	698.713	84.7399	3	698.713	84.7399
	GSVEITDLAIQTK	2	1	1	Afu1g14450		1374.75	0	0.02559	High	44.84	0.000160767			High	239.519	1.15051e-22	1.117e-24										0	2	687.879	77.7507				2	687.879	77.7507
Afu2g17530	abr2 AspGDID:ASPL0000104470 COORDS:Chr2_A_fumigatus_Af293:4677417-4679477W, translated using codon table 1 (587 amino acids) Verified ORF; Laccase involved in conidial pigment biosynthesis	8.18	1	3	3	10	118.547	4.94	2	3	5.77765	4.94	2	3	898.555	8.18	3	4													587	65.2478	5.17334
	Sequence	# PSMs	# Proteins	# Protein Groups	Protein Group Accessions	Modifications	MH+ [Da]	q-Value	PEP	A2	IonScore A2	Exp Value A2	A4	XCorr A4	A5	Amanda Score A5	E-Value A5	P-Value A5	B2	IonScore B2	Exp Value B2	B4	XCorr B4	B5	Amanda Score B5	E-Value B5	P-Value B5	# Missed Cleavages	Charge A2	m/z [Da] A2	RT A2	Charge A4	m/z [Da] A4	RT A4	Charge A5	m/z [Da] A5	RT A5	Charge B2	m/z [Da] B2	RT B2	Charge B4	m/z [Da] B4	RT B4	Charge B5	m/z [Da] B5	RT B5
	EASPESFLETPVYR	3	1	1	Afu2g17530		1624.79	0	0.02208	High	49.84	3.78698e-05	High	1.66497	High	236.837	1.30507e-22	2.07154e-24										0	2	812.897	84.9159	2	812.897	84.9159	2	812.897	84.9159
	DSPFSMISDDPADIR	3	1	1	Afu2g17530		1665.75	0	0.008473	High	66.04	2.73774e-07	High	2.36699	High	279.57	3.20187e-27	1.10409e-28										0	2	833.376	92.0514	2	833.376	92.0514	2	833.376	92.0514
	DSPFSMISDDPADIR	3	1	1	Afu2g17530	M6(Oxidation)	1681.74	0	0.0462	High	30.95	0.000801623	High	1.74568	High	180.792	1.74998e-17	8.33322e-19										0	2	841.371	84.6593	2	841.371	84.6593	2	841.371	84.6593
	VLVVSIDEHPMYVYEVDGR	1	1	1	Afu2g17530	M11(Oxidation)	2236.09	0	0.03923						High	201.356	6.00047e-19	7.31765e-21										0							3	746.036	82.5836
Afu5g10550	Afu5g10550 AspGDID:ASPL0000108119 COORDS:Chr5_A_fumigatus_Af293:2702208-2700129C, translated using codon table 1 (519 amino acids) Uncharacterized ORF; ATP synthase F1, beta subunit; reacts with rabbit immunosera exposed to A. fumigatus conidia; hypoxia induced protein	13.68	1	5	5	9	36.66	6.55	2	2	3.0218	6.55	2	2	674.209	8.86	3	3		0				0			340.846	4.82	2	2	519	55.586	5.43994
	Sequence	# PSMs	# Proteins	# Protein Groups	Protein Group Accessions	Modifications	MH+ [Da]	q-Value	PEP	A2	IonScore A2	Exp Value A2	A4	XCorr A4	A5	Amanda Score A5	E-Value A5	P-Value A5	B2	IonScore B2	Exp Value B2	B4	XCorr B4	B5	Amanda Score B5	E-Value B5	P-Value B5	# Missed Cleavages	Charge A2	m/z [Da] A2	RT A2	Charge A4	m/z [Da] A4	RT A4	Charge A5	m/z [Da] A5	RT A5	Charge B2	m/z [Da] B2	RT B2	Charge B4	m/z [Da] B4	RT B4	Charge B5	m/z [Da] B5	RT B5
	DTGAPIKIPVGPGTLGR	3	1	1	Afu5g10550		1648.94	0	0.02111	High	18.82	0.0223074	High	1.69681	High	166.819	6.86508e-16	2.08033e-17										1	3	550.318	80.6242	3	550.318	80.6242	3	550.318	80.6242
	GISELGIYPAVDPLDSK	3	1	1	Afu5g10550		1773.93	0	0.01268	High	31.84	0.0027822	High	3.0218	High	301.318	6.57066e-29	7.38277e-31										0	2	887.468	93.252	2	887.468	93.252	2	887.468	93.252
	IVNVTGDPIDER	1	1	1	Afu5g10550		1327.69	0.002987	0.2122						High	206.073	2.8406e-19	2.47009e-21										0							2	664.346	63.5669
	LVLEVSQHLGENVVR	1	1	1	Afu5g10550		1691.95	0	0.2146															High	115.06	1.65287e-10	3.11862e-12	0																3	564.654	75.8722
	VVDLLAPYAR	1	1	1	Afu5g10550		1116.64	0	0.2943															High	225.785	2.34883e-21	2.63913e-23	0																2	558.825	81.3535
Afu5g04170	hsp90 AspGDID:ASPL0000107596 COORDS:Chr5_A_fumigatus_Af293:1108402-1110583W, translated using codon table 1 (706 amino acids) Verified ORF; Heat shock protein; allergen Asp f 12; likely essential; required for conidiation and cell wall integrity; transcript induced by growth on hydrogen peroxide; enters the nucleus in response to heat shock	5.1	1	3	3	9	27.9	5.1	3	3	2.68892	5.1	3	3	509.753	5.1	3	3		0				0				0			706	80.5903	5.0083
	Sequence	# PSMs	# Proteins	# Protein Groups	Protein Group Accessions	Modifications	MH+ [Da]	q-Value	PEP	A2	IonScore A2	Exp Value A2	A4	XCorr A4	A5	Amanda Score A5	E-Value A5	P-Value A5	B2	IonScore B2	Exp Value B2	B4	XCorr B4	B5	Amanda Score B5	E-Value B5	P-Value B5	# Missed Cleavages	Charge A2	m/z [Da] A2	RT A2	Charge A4	m/z [Da] A4	RT A4	Charge A5	m/z [Da] A5	RT A5	Charge B2	m/z [Da] B2	RT B2	Charge B4	m/z [Da] B4	RT B4	Charge B5	m/z [Da] B5	RT B5
	IDIIPDKENK	3	1	1	Afu5g04170		1184.65	0	0.03669	High	12.48	0.135585	High	1.58016	High	145.374	1.39274e-13	2.90154e-15										1	3	395.555	36.3681	3	395.555	36.3681	3	395.555	36.3681
	ADLINNLGTIAR	3	1	1	Afu5g04170		1270.71	0	0.1944	High	18.78	0.0748253	High	1.50647	High	153.235	5.64982e-14	4.74775e-16										0	2	635.861	80.835	2	635.861	80.835	2	635.861	80.835
	GVVDSEDLPLNLSR	3	1	1	Afu5g04170		1513.79	0	0.06008	High	23.12	0.02072	High	2.68892	High	211.144	6.45461e-20	7.68405e-22										0	2	757.398	83.9851	2	757.398	83.9851	2	757.398	83.9851
Afu6g03830	Afu6g03830 AspGDID:ASPL0000108838 COORDS:Chr6_A_fumigatus_Af293:842693-842009C, translated using codon table 1 (149 amino acids) Uncharacterized ORF; Ribosomal protein L14	11.41	1	2	2	9	104.087	11.41	2	3	4.49396	11.41	2	3	677.172	11.41	2	3						0				0			149	16.7334	10.2866
	Sequence	# PSMs	# Proteins	# Protein Groups	Protein Group Accessions	Modifications	MH+ [Da]	q-Value	PEP	A2	IonScore A2	Exp Value A2	A4	XCorr A4	A5	Amanda Score A5	E-Value A5	P-Value A5	B2	IonScore B2	Exp Value B2	B4	XCorr B4	B5	Amanda Score B5	E-Value B5	P-Value B5	# Missed Cleavages	Charge A2	m/z [Da] A2	RT A2	Charge A4	m/z [Da] A4	RT A4	Charge A5	m/z [Da] A5	RT A5	Charge B2	m/z [Da] B2	RT B2	Charge B4	m/z [Da] B4	RT B4	Charge B5	m/z [Da] B5	RT B5
	RVLVDGPSTEENKIVPR	6	1	1	Afu6g03830		1909.05	0	0.004298	High	63.98	1.01986e-06	High	2.39357	High	275.503	1.43647e-26	2.81661e-28										2	3	637.022	54.914	3	637.022	54.914	3	637.022	54.914
	VLVDGPSTEENKIVPR	3	1	1	Afu6g03830		1752.95	0	0.01538	High	38.87	0.000447527	High	2.10039	High	222.423	3.83502e-21	5.72391e-23										1	3	584.988	61.6985	3	584.988	61.6985	3	584.988	61.6985
Afu4g01290	csn AspGDID:ASPL0000106046 COORDS:Chr4_A_fumigatus_Af293:344122-344987W, translated using codon table 1 (238 amino acids) Verified ORF; Glycosyl hydrolase family 75 chitosanase; hydrolyzes beta-1,4-glycosidic linkage of chitosan; repressed by exposure to artemisinin	19.33	1	4	4	8	95.21	18.07	3	4	1.65574	17.65	3	4		0															238	25.1753	6.7124
	Sequence	# PSMs	# Proteins	# Protein Groups	Protein Group Accessions	Modifications	MH+ [Da]	q-Value	PEP	A2	IonScore A2	Exp Value A2	A4	XCorr A4	A5	Amanda Score A5	E-Value A5	P-Value A5	B2	IonScore B2	Exp Value B2	B4	XCorr B4	B5	Amanda Score B5	E-Value B5	P-Value B5	# Missed Cleavages	Charge A2	m/z [Da] A2	RT A2	Charge A4	m/z [Da] A4	RT A4	Charge A5	m/z [Da] A5	RT A5	Charge B2	m/z [Da] B2	RT B2	Charge B4	m/z [Da] B4	RT B4	Charge B5	m/z [Da] B5	RT B5
	GYTNMDIDCDGANNSAGKCANDPSGQGETAFK	4	1	1	Afu4g01290	M5(Oxidation)	3267.32	0	0.0001099	High	43.43	4.52866e-05	High	2.39063														1	4	817.586	59.7122	4	817.586	59.7122
	EFEDSIK	2	1	1	Afu4g01290		867.409	0	0.02796	High	30.01	0.00144667	High	1.121														0	2	434.208	28.7574	2	434.208	28.7574
	GYTNMDIDCDGANNSAGKCANDPSGQGETAFKSDVK	1	1	1	Afu4g01290	M5(Oxidation)	3696.54	0	0.000466	High	20.62	0.00864908																2	5	740.114	59.1639
	NAKEFEDSIK	1	1	1	Afu4g01290		1180.59	0	0.2186				High	1.65574														1				2	590.796	22.5271
Afu6g12170	fkbp1 AspGDID:ASPL0000109562 COORDS:Chr6_A_fumigatus_Af293:3060448-3061084W, translated using codon table 1 (112 amino acids) Uncharacterized ORF; Putative FK506-binding protein (FKBP)-type peptidyl-prolyl cis-trans isomerase; transcript induced by exposure to human airway epithelial cells	25.89	1	3	3	7	75.16	16.96	2	2	4.40947	16.96	2	2	639.041	25.89	3	3						0							112	12.1222	7.25439
	Sequence	# PSMs	# Proteins	# Protein Groups	Protein Group Accessions	Modifications	MH+ [Da]	q-Value	PEP	A2	IonScore A2	Exp Value A2	A4	XCorr A4	A5	Amanda Score A5	E-Value A5	P-Value A5	B2	IonScore B2	Exp Value B2	B4	XCorr B4	B5	Amanda Score B5	E-Value B5	P-Value B5	# Missed Cleavages	Charge A2	m/z [Da] A2	RT A2	Charge A4	m/z [Da] A4	RT A4	Charge A5	m/z [Da] A5	RT A5	Charge B2	m/z [Da] B2	RT B2	Charge B4	m/z [Da] B4	RT B4	Charge B5	m/z [Da] B5	RT B5
	NEPFQTQIGTGR	3	1	1	Afu6g12170		1347.67	0	0.03896	High	48.61	6.33516e-05	High	2.1041	High	224.208	3.5671e-21	3.79479e-23										0	2	674.336	54.7625	2	674.336	54.7625	2	674.336	54.7625
	FDSSVDRNEPFQTQIGTGR	3	1	1	Afu6g12170		2154.02	0	0.008964	High	42.05	0.000159052	High	2.30536	High	281.999	4.1652e-27	6.31091e-29										1	3	718.679	69.4181	3	718.679	69.4181	3	718.679	69.4181
	SPGNGVDFPK	1	1	1	Afu6g12170		1017.5	0.005619	0.2828						High	132.834	4.16579e-12	5.20724e-14										0							2	509.255	36.1204
Afu3g14170	Afu3g14170 AspGDID:ASPL0000105808 COORDS:Chr3_A_fumigatus_Af293:3771007-3769052C, translated using codon table 1 (525 amino acids) Uncharacterized ORF; Putative high-affinity hexose transporter; transcript induced by growth in hypoxia	2.67	1	2	2	7	120.52	2.67	2	2	5.0307	2.67	2	2	764.466	2.67	2	3													525	58.0588	8.11865
	Sequence	# PSMs	# Proteins	# Protein Groups	Protein Group Accessions	Modifications	MH+ [Da]	q-Value	PEP	A2	IonScore A2	Exp Value A2	A4	XCorr A4	A5	Amanda Score A5	E-Value A5	P-Value A5	B2	IonScore B2	Exp Value B2	B4	XCorr B4	B5	Amanda Score B5	E-Value B5	P-Value B5	# Missed Cleavages	Charge A2	m/z [Da] A2	RT A2	Charge A4	m/z [Da] A4	RT A4	Charge A5	m/z [Da] A5	RT A5	Charge B2	m/z [Da] B2	RT B2	Charge B4	m/z [Da] B4	RT B4	Charge B5	m/z [Da] B5	RT B5
	SRLEELEQEIAQGK	4	1	1	Afu3g14170		1629.84	0	0.04269	High	69.23	5.01475e-07	High	2.54707	High	300.536	7.5125e-29	8.83824e-31										1	2	815.425	77.9725	2	815.425	77.9725	2	815.425	77.9725
	LEELEQEIAQGK	3	1	1	Afu3g14170		1386.71	0	0.004664	High	69.29	5.53475e-07	High	2.48364	High	286.879	1.92847e-27	2.05157e-29										0	2	693.86	67.0354	2	693.86	67.0354	2	693.86	67.0354
Afu3g10920	stm1 AspGDID:ASPL0000105490 COORDS:Chr3_A_fumigatus_Af293:2843930-2842516C, translated using codon table 1 (304 amino acids) Uncharacterized ORF; Telomere and ribosome associated protein	17.43	1	3	3	7	56.82	11.51	2	2	2.35645	11.51	2	2	542.433	17.43	3	3						0				0			304	33.747	9.59814
	Sequence	# PSMs	# Proteins	# Protein Groups	Protein Group Accessions	Modifications	MH+ [Da]	q-Value	PEP	A2	IonScore A2	Exp Value A2	A4	XCorr A4	A5	Amanda Score A5	E-Value A5	P-Value A5	B2	IonScore B2	Exp Value B2	B4	XCorr B4	B5	Amanda Score B5	E-Value B5	P-Value B5	# Missed Cleavages	Charge A2	m/z [Da] A2	RT A2	Charge A4	m/z [Da] A4	RT A4	Charge A5	m/z [Da] A5	RT A5	Charge B2	m/z [Da] B2	RT B2	Charge B4	m/z [Da] B4	RT B4	Charge B5	m/z [Da] B5	RT B5
	TPEEEEAYIK	3	1	1	Afu3g10920		1208.57	0	0.02814	High	56.82	5.19924e-06	High	2.35645	High	272.214	2.70296e-26	6.00658e-28										0	2	604.788	35.7531	2	604.788	35.7531	2	604.788	35.7531
	SKNLYELLGNDPELDPNREPEPPTR	3	1	1	Afu3g10920		2893.43	0	0.03792	High	10.82	0.339456	High	1.55704	High	154.834	2.29978e-14	3.2854e-16										2	4	724.114	81.1234	4	724.114	81.1234	4	724.114	81.1234
	GAPPVTVDEKNFPSLGAK	1	1	1	Afu3g10920		1826.97	0.002987	0.1768						High	115.385	2.6337e-10	2.89418e-12										1							3	609.661	73.5282
Afu7g05260	Afu7g05260 AspGDID:ASPL0000110219 COORDS:Chr7_A_fumigatus_Af293:1249230-1250373W, translated using codon table 1 (304 amino acids) Uncharacterized ORF; Has domain(s) with predicted nucleic acid binding, nucleotide binding activity	7.24	1	2	2	6	84.32	7.24	2	2	4.66914	7.24	2	2	537.447	7.24	2	2													304	34.3573	8.71924
	Sequence	# PSMs	# Proteins	# Protein Groups	Protein Group Accessions	Modifications	MH+ [Da]	q-Value	PEP	A2	IonScore A2	Exp Value A2	A4	XCorr A4	A5	Amanda Score A5	E-Value A5	P-Value A5	B2	IonScore B2	Exp Value B2	B4	XCorr B4	B5	Amanda Score B5	E-Value B5	P-Value B5	# Missed Cleavages	Charge A2	m/z [Da] A2	RT A2	Charge A4	m/z [Da] A4	RT A4	Charge A5	m/z [Da] A5	RT A5	Charge B2	m/z [Da] B2	RT B2	Charge B4	m/z [Da] B4	RT B4	Charge B5	m/z [Da] B5	RT B5
	EGLQGEVIEGR	3	1	1	Afu7g05260		1186.6	0	0.01624	High	47.3	7.26214e-05	High	1.92871	High	211.208	5.98152e-20	7.57154e-22										0	2	593.806	48.1161	2	593.806	48.1161	2	593.806	48.1161
	MVTAEQADAAKEGLQGEVIEGR	3	1	1	Afu7g05260		2302.13	0	0.0004023	High	52.52	2.23903e-05	High	2.74043	High	326.239	1.90177e-31	2.37721e-33										1	3	768.049	71.0099	3	768.049	71.0099	3	768.049	71.0099
Afu3g01330	Afu3g01330 AspGDID:ASPL0000104653 COORDS:Chr3_A_fumigatus_Af293:326023-325057C, translated using codon table 1 (291 amino acids) Uncharacterized ORF; Class II aldolase/adducin domain protein; transcript up-regulated in conidia exposed to neutrophils	5.84	1	2	2	6	53.7	5.84	2	2	4.06003	5.84	2	2	410.499	5.84	2	2										0			291	31.698	6.85889
	Sequence	# PSMs	# Proteins	# Protein Groups	Protein Group Accessions	Modifications	MH+ [Da]	q-Value	PEP	A2	IonScore A2	Exp Value A2	A4	XCorr A4	A5	Amanda Score A5	E-Value A5	P-Value A5	B2	IonScore B2	Exp Value B2	B4	XCorr B4	B5	Amanda Score B5	E-Value B5	P-Value B5	# Missed Cleavages	Charge A2	m/z [Da] A2	RT A2	Charge A4	m/z [Da] A4	RT A4	Charge A5	m/z [Da] A5	RT A5	Charge B2	m/z [Da] B2	RT B2	Charge B4	m/z [Da] B4	RT B4	Charge B5	m/z [Da] B5	RT B5
	IDDADAAFTYK	3	1	1	Afu3g01330		1229.57	0	0.05419	High	46.29	4.81675e-05	High	1.91146	High	239.945	4.05143e-23	1.01286e-24										0	2	615.287	63.2212	2	615.287	63.2212	2	615.287	63.2212
	GGQTIKIDDADAAFTYK	3	1	1	Afu3g01330		1813.9	0	0.03796	High	21.91	0.0351072	High	2.14857	High	170.554	9.50596e-16	8.80181e-18										1	3	605.304	73.2058	3	605.304	73.2058	3	605.304	73.2058
Afu4g10350	ubiD AspGDID:ASPL0000106749 COORDS:Chr4_A_fumigatus_Af293:2705133-2706130W, translated using codon table 1 (314 amino acids) Uncharacterized ORF; Polyubiquitin; calcium induced	29.3	2	2	2	6	115.13	29.3	2	2	4.63313	29.3	2	2	518.305	29.3	2	2		0				0				0			314	35.1778	6.96143
	Sequence	# PSMs	# Proteins	# Protein Groups	Protein Group Accessions	Modifications	MH+ [Da]	q-Value	PEP	A2	IonScore A2	Exp Value A2	A4	XCorr A4	A5	Amanda Score A5	E-Value A5	P-Value A5	B2	IonScore B2	Exp Value B2	B4	XCorr B4	B5	Amanda Score B5	E-Value B5	P-Value B5	# Missed Cleavages	Charge A2	m/z [Da] A2	RT A2	Charge A4	m/z [Da] A4	RT A4	Charge A5	m/z [Da] A5	RT A5	Charge B2	m/z [Da] B2	RT B2	Charge B4	m/z [Da] B4	RT B4	Charge B5	m/z [Da] B5	RT B5
	TITLEVESSDTIDNVKSK	3	2	1	Afu4g10350		1979.02	0	0.000153	High	94.35	1.6895e-09	High	2.38683	High	322.728	5.06955e-31	5.33637e-33										1	3	660.346	70.6046	3	660.346	70.6046	3	660.346	70.6046
	TLTGKTITLEVESSDTIDNVK	3	2	1	Afu4g10350		2264.18	0	0.03549	High	37.28	0.000963401	High	2.2463	High	195.578	2.82363e-18	2.76826e-20										1	3	755.398	77.4108	3	755.398	77.4108	3	755.398	77.4108
Afu1g05630	Afu1g05630 AspGDID:ASPL0000101731 COORDS:Chr1_A_fumigatus_Af293:1617319-1616207C, translated using codon table 1 (266 amino acids) Uncharacterized ORF; 40S ribosomal protein S3	10.53	1	2	2	6	74.61	10.53	2	2	4.23969	10.53	2	2	492.332	10.53	2	2		0				0				0			266	29.1832	9.1001
	Sequence	# PSMs	# Proteins	# Protein Groups	Protein Group Accessions	Modifications	MH+ [Da]	q-Value	PEP	A2	IonScore A2	Exp Value A2	A4	XCorr A4	A5	Amanda Score A5	E-Value A5	P-Value A5	B2	IonScore B2	Exp Value B2	B4	XCorr B4	B5	Amanda Score B5	E-Value B5	P-Value B5	# Missed Cleavages	Charge A2	m/z [Da] A2	RT A2	Charge A4	m/z [Da] A4	RT A4	Charge A5	m/z [Da] A5	RT A5	Charge B2	m/z [Da] B2	RT B2	Charge B4	m/z [Da] B4	RT B4	Charge B5	m/z [Da] B5	RT B5
	VTPTVTDIIIR	3	1	1	Afu1g05630		1227.73	0	0.01856	High	57	5.08792e-06	High	2.15672	High	267.015	1.05387e-25	1.98844e-27										0	2	614.37	81.3172	2	614.37	81.3172	2	614.37	81.3172
	AGPQKTLPDSVTIIEPK	3	1	1	Afu1g05630		1794	0	0.1054	High	33.11	0.000977305	High	2.08297	High	225.317	1.11701e-21	2.93951e-23										1	3	598.672	71.7501	3	598.672	71.7501	3	598.672	71.7501
Afu5g09530	Afu5g09530 AspGDID:ASPL0000108022 COORDS:Chr5_A_fumigatus_Af293:2462555-2463115W, translated using codon table 1 (186 amino acids) Uncharacterized ORF; Protein of unknown function, phoB-regulated	12.37	1	2	2	6	107.32	12.37	2	2	5.66891	12.37	2	2	602.745	12.37	2	2										0			186	20.3334	5.19873
	Sequence	# PSMs	# Proteins	# Protein Groups	Protein Group Accessions	Modifications	MH+ [Da]	q-Value	PEP	A2	IonScore A2	Exp Value A2	A4	XCorr A4	A5	Amanda Score A5	E-Value A5	P-Value A5	B2	IonScore B2	Exp Value B2	B4	XCorr B4	B5	Amanda Score B5	E-Value B5	P-Value B5	# Missed Cleavages	Charge A2	m/z [Da] A2	RT A2	Charge A4	m/z [Da] A4	RT A4	Charge A5	m/z [Da] A5	RT A5	Charge B2	m/z [Da] B2	RT B2	Charge B4	m/z [Da] B4	RT B4	Charge B5	m/z [Da] B5	RT B5
	AIGTVSEGDSEAILTEK	3	1	1	Afu5g09530		1719.87	0	0.0001367	High	79.48	4.79059e-08	High	3.30776	High	347.592	1.54932e-33	1.74081e-35										0	2	860.438	73.1179	2	860.438	73.1179	2	860.438	73.1179
	AIGTVSEGDSEAILTEKQLSTLR	3	1	1	Afu5g09530		2418.28	0	0.004635	High	43.84	0.000136306	High	2.36115	High	255.152	2.16789e-24	3.05337e-26										1	3	806.765	81.148	3	806.765	81.148	3	806.765	81.148
Afu3g06660	Afu3g06660 AspGDID:ASPL0000105077 COORDS:Chr3_A_fumigatus_Af293:1649841-1648585C, translated using codon table 1 (385 amino acids) Uncharacterized ORF; Putaive NIPSNAP family protein; transcript up-regulated in conidia exposed to neutrophils	4.68	1	2	2	6	51.03	4.68	2	2	1.9393	4.68	2	2	408.633	4.68	2	2													385	44.0485	9.1001
	Sequence	# PSMs	# Proteins	# Protein Groups	Protein Group Accessions	Modifications	MH+ [Da]	q-Value	PEP	A2	IonScore A2	Exp Value A2	A4	XCorr A4	A5	Amanda Score A5	E-Value A5	P-Value A5	B2	IonScore B2	Exp Value B2	B4	XCorr B4	B5	Amanda Score B5	E-Value B5	P-Value B5	# Missed Cleavages	Charge A2	m/z [Da] A2	RT A2	Charge A4	m/z [Da] A4	RT A4	Charge A5	m/z [Da] A5	RT A5	Charge B2	m/z [Da] B2	RT B2	Charge B4	m/z [Da] B4	RT B4	Charge B5	m/z [Da] B5	RT B5
	DITPDSAAEFNAR	3	1	1	Afu3g06660		1406.65	0	0.02799	High	51.03	1.65661e-05	High	1.9393	High	220.423	4.35416e-21	9.07116e-23										0	2	703.831	69.0067	2	703.831	69.0067	2	703.831	69.0067
	APSIRDITPDSAAEFNAR	3	1	1	Afu3g06660		1930.96	0	0.01146	High	11.22	0.354893	High	1.29841	High	188.21	1.58559e-17	1.51008e-19										1	3	644.325	74.3288	3	644.325	74.3288	3	644.325	74.3288
Afu3g15090	Afu3g15090 AspGDID:ASPL0000105900 COORDS:Chr3_A_fumigatus_Af293:3978181-3980108W, translated using codon table 1 (587 amino acids) Uncharacterized ORF; Adenosine deaminase family protein; secreted protein; predicted secretory signal sequence; ortholog of <i>A. nidulans</i> AN2494	4.6	1	2	2	6	116.23	4.6	2	2	3.74944	4.6	2	2	620.904	4.6	2	2						0				0			587	66.2052	5.0083
	Sequence	# PSMs	# Proteins	# Protein Groups	Protein Group Accessions	Modifications	MH+ [Da]	q-Value	PEP	A2	IonScore A2	Exp Value A2	A4	XCorr A4	A5	Amanda Score A5	E-Value A5	P-Value A5	B2	IonScore B2	Exp Value B2	B4	XCorr B4	B5	Amanda Score B5	E-Value B5	P-Value B5	# Missed Cleavages	Charge A2	m/z [Da] A2	RT A2	Charge A4	m/z [Da] A4	RT A4	Charge A5	m/z [Da] A5	RT A5	Charge B2	m/z [Da] B2	RT B2	Charge B4	m/z [Da] B4	RT B4	Charge B5	m/z [Da] B5	RT B5
	HPTLIDEVIEK	3	1	1	Afu3g15090		1293.7	0	0.004591	High	55.93	1.09766e-05	High	1.95288	High	302.347	5.53327e-29	5.82449e-31										0	2	647.356	71.2131	2	647.356	71.2131	2	647.356	71.2131
	VIPDDAPDPNGSAVQR	3	1	1	Afu3g15090		1650.81	0	0.0009827	High	76.8	6.79021e-08	High	1.79657	High	318.556	9.7603e-31	1.39433e-32										0	2	825.908	52.3505	2	825.908	52.3505	2	825.908	52.3505
Afu1g13670	Afu1g13670 AspGDID:ASPL0000102435 COORDS:Chr1_A_fumigatus_Af293:3635355-3636111W, translated using codon table 1 (235 amino acids) Uncharacterized ORF; Protein of unkwown function; abundant in conidia	5.11	1	2	2	6	117.811	5.11	2	2	4.63568	5.11	2	2	551.297	5.11	2	2													235	25.5317	5.13525
	Sequence	# PSMs	# Proteins	# Protein Groups	Protein Group Accessions	Modifications	MH+ [Da]	q-Value	PEP	A2	IonScore A2	Exp Value A2	A4	XCorr A4	A5	Amanda Score A5	E-Value A5	P-Value A5	B2	IonScore B2	Exp Value B2	B4	XCorr B4	B5	Amanda Score B5	E-Value B5	P-Value B5	# Missed Cleavages	Charge A2	m/z [Da] A2	RT A2	Charge A4	m/z [Da] A4	RT A4	Charge A5	m/z [Da] A5	RT A5	Charge B2	m/z [Da] B2	RT B2	Charge B4	m/z [Da] B4	RT B4	Charge B5	m/z [Da] B5	RT B5
	VAQEIINPGPK	3	1	1	Afu1g13670		1165.66	0	0.0285	High	56.92	5.38575e-06	High	2.40343	High	266.848	1.01252e-25	2.06637e-27										0	2	583.333	39.1706	2	583.333	39.1706	2	583.333	39.1706
	KVAQEIINPGPK	3	1	1	Afu1g13670		1293.75	0	0.001446	High	76.79	3.97881e-08	High	2.23225	High	284.449	1.3643e-27	3.59027e-29										1	2	647.38	25.8482	2	647.38	25.8482	2	647.38	25.8482
Afu6g12300	Afu6g12300 AspGDID:ASPL0000109574 COORDS:Chr6_A_fumigatus_Af293:3095007-3092936C, translated using codon table 1 (478 amino acids) Verified ORF; RNP domain protein; conidia-enriched protein	5.02	1	2	2	6	74.57	5.02	2	2	4.04618	5.02	2	2	444.214	5.02	2	2						0							478	51.7352	9.5542
	Sequence	# PSMs	# Proteins	# Protein Groups	Protein Group Accessions	Modifications	MH+ [Da]	q-Value	PEP	A2	IonScore A2	Exp Value A2	A4	XCorr A4	A5	Amanda Score A5	E-Value A5	P-Value A5	B2	IonScore B2	Exp Value B2	B4	XCorr B4	B5	Amanda Score B5	E-Value B5	P-Value B5	# Missed Cleavages	Charge A2	m/z [Da] A2	RT A2	Charge A4	m/z [Da] A4	RT A4	Charge A5	m/z [Da] A5	RT A5	Charge B2	m/z [Da] B2	RT B2	Charge B4	m/z [Da] B4	RT B4	Charge B5	m/z [Da] B5	RT B5
	AEIQYEPNGR	3	1	1	Afu6g12300		1176.56	0	0.05138	High	34.91	0.000871693	High	1.7933	High	199.305	6.80619e-19	1.17348e-20										0	2	588.783	26.9198	2	588.783	26.9198	2	588.783	26.9198
	GSGIVAFESPEDAR	3	1	1	Afu6g12300		1434.68	0	0.05058	High	55.66	1.05941e-05	High	2.25288	High	244.909	2.55131e-23	3.22951e-25										0	2	717.846	71.2827	2	717.846	71.2827	2	717.846	71.2827
Afu6g12070	fmqD AspGDID:ASPL0000109552 COORDS:Chr6_A_fumigatus_Af293:3020103-3021926W, translated using codon table 1 (493 amino acids) Verified ORF; Flavoprotein amide oxidase (FAD); has FAD activity; member of the fumiquinazoline biosynthetic cluster; may contain an N-terminal signal sequence and multiple N-glycosylation sites; transcript downregulated in response to voriconazole	4.87	1	2	2	6		0			5.05066	4.87	2	3	717.844	4.87	2	3						0							493	53.9395	4.60205
	Sequence	# PSMs	# Proteins	# Protein Groups	Protein Group Accessions	Modifications	MH+ [Da]	q-Value	PEP	A2	IonScore A2	Exp Value A2	A4	XCorr A4	A5	Amanda Score A5	E-Value A5	P-Value A5	B2	IonScore B2	Exp Value B2	B4	XCorr B4	B5	Amanda Score B5	E-Value B5	P-Value B5	# Missed Cleavages	Charge A2	m/z [Da] A2	RT A2	Charge A4	m/z [Da] A4	RT A4	Charge A5	m/z [Da] A5	RT A5	Charge B2	m/z [Da] B2	RT B2	Charge B4	m/z [Da] B4	RT B4	Charge B5	m/z [Da] B5	RT B5
	GPQVDSLVSAR	4	1	1	Afu6g12070		1128.6	0	0.01241				High	2.61528	High	263.544	2.96245e-25	4.42156e-27										0				2	564.804	51.7176	2	564.804	51.7176
	LVTASGDVITVSR	2	1	1	Afu6g12070		1317.74	0	0.06865				High	1.58244	High	215.784	3.72211e-20	2.63979e-22										0				2	659.373	65.8586	2	659.373	65.8586
Afu1g09030	Afu1g09030 AspGDID:ASPL0000101969 COORDS:Chr1_A_fumigatus_Af293:2341463-2342225W, translated using codon table 1 (144 amino acids) Uncharacterized ORF; Protein of unknown function; calcium downregulated; transcript up-regulated in conidia exposed to neutrophils	11.81	1	2	2	4	60.9829	11.81	2	2		0			440.648	11.81	2	2		0				0				0			144	16.1765	8.04541
	Sequence	# PSMs	# Proteins	# Protein Groups	Protein Group Accessions	Modifications	MH+ [Da]	q-Value	PEP	A2	IonScore A2	Exp Value A2	A4	XCorr A4	A5	Amanda Score A5	E-Value A5	P-Value A5	B2	IonScore B2	Exp Value B2	B4	XCorr B4	B5	Amanda Score B5	E-Value B5	P-Value B5	# Missed Cleavages	Charge A2	m/z [Da] A2	RT A2	Charge A4	m/z [Da] A4	RT A4	Charge A5	m/z [Da] A5	RT A5	Charge B2	m/z [Da] B2	RT B2	Charge B4	m/z [Da] B4	RT B4	Charge B5	m/z [Da] B5	RT B5
	IELSLPIETQK	2	1	1	Afu1g09030		1270.72	0	0.01572	High	47.49	9.71396e-05			High	260.05	1.10724e-24	9.88609e-27										0	2	635.865	83.7339				2	635.865	83.7339
	DLEAQKIELSLPIETQK	2	1	1	Afu1g09030		1955.07	0	0.05134	High	30.68	0.00243694			High	180.598	4.61785e-17	8.71292e-19										1	3	652.362	86.7034				3	652.362	86.7034
Afu6g04740	act1 AspGDID:ASPL0000108928 COORDS:Chr6_A_fumigatus_Af293:1114434-1113100C, translated using codon table 1 (393 amino acids) Verified ORF; Actin	7.63	1	2	2	4		0			0	7.63	2	2	345.935	7.63	2	2						0				0			393	43.8651	6.27783
	Sequence	# PSMs	# Proteins	# Protein Groups	Protein Group Accessions	Modifications	MH+ [Da]	q-Value	PEP	A2	IonScore A2	Exp Value A2	A4	XCorr A4	A5	Amanda Score A5	E-Value A5	P-Value A5	B2	IonScore B2	Exp Value B2	B4	XCorr B4	B5	Amanda Score B5	E-Value B5	P-Value B5	# Missed Cleavages	Charge A2	m/z [Da] A2	RT A2	Charge A4	m/z [Da] A4	RT A4	Charge A5	m/z [Da] A5	RT A5	Charge B2	m/z [Da] B2	RT B2	Charge B4	m/z [Da] B4	RT B4	Charge B5	m/z [Da] B5	RT B5
	DSYVGDEAQSKR	2	1	1	Afu6g04740		1354.62	0	0.1316				High	1.58219	High	177.979	4.29974e-17	1.5925e-18										1				2	677.816	17.8382	2	677.816	17.8382
	VAPEEHPVLLTEAPINPK	2	1	1	Afu6g04740		1954.07	0	0.08585				High	1.95113	High	167.956	1.34486e-15	1.60102e-17										0				3	652.027	74.5467	3	652.027	74.5467
Afu5g03020	Afu5g03020 AspGDID:ASPL0000107481 COORDS:Chr5_A_fumigatus_Af293:806662-808051W, translated using codon table 1 (373 amino acids) Uncharacterized ORF; 60S ribosomal protein L4	11.26	1	3	3	4		0			2.91103	7.51	2	2	476.276	7.51	2	2						0							373	40.479	10.9604
	Sequence	# PSMs	# Proteins	# Protein Groups	Protein Group Accessions	Modifications	MH+ [Da]	q-Value	PEP	A2	IonScore A2	Exp Value A2	A4	XCorr A4	A5	Amanda Score A5	E-Value A5	P-Value A5	B2	IonScore B2	Exp Value B2	B4	XCorr B4	B5	Amanda Score B5	E-Value B5	P-Value B5	# Missed Cleavages	Charge A2	m/z [Da] A2	RT A2	Charge A4	m/z [Da] A4	RT A4	Charge A5	m/z [Da] A5	RT A5	Charge B2	m/z [Da] B2	RT B2	Charge B4	m/z [Da] B4	RT B4	Charge B5	m/z [Da] B5	RT B5
	AGEQTSAESWGTGR	2	1	1	Afu5g03020		1436.64	0	0.0003226				High	2.91103	High	308.384	5.51258e-30	1.45068e-31										0				2	718.823	28.1472	2	718.823	28.1472
	RGPLVVYNPEVDGK	1	1	1	Afu5g03020		1542.83	0.006952	0.272				High	1.70653														1				3	514.947	58.6407
	IANVPEVPLVVESK	1	1	1	Afu5g03020		1493.86	0	0.09741						High	167.892	4.87487e-16	1.62496e-17										0							2	747.432	84.1122
Afu3g11610	nhp6 AspGDID:ASPL0000105559 COORDS:Chr3_A_fumigatus_Af293:3052509-3052991W, translated using codon table 1 (104 amino acids) Uncharacterized ORF; Non-histone chromosomal protein; reacts with rabbit immunosera exposed to A. fumigatus conidia	16.35	1	2	2	4		0			4.0057	16.35	2	2	395.574	16.35	2	2													104	12.071	9.08545
	Sequence	# PSMs	# Proteins	# Protein Groups	Protein Group Accessions	Modifications	MH+ [Da]	q-Value	PEP	A2	IonScore A2	Exp Value A2	A4	XCorr A4	A5	Amanda Score A5	E-Value A5	P-Value A5	B2	IonScore B2	Exp Value B2	B4	XCorr B4	B5	Amanda Score B5	E-Value B5	P-Value B5	# Missed Cleavages	Charge A2	m/z [Da] A2	RT A2	Charge A4	m/z [Da] A4	RT A4	Charge A5	m/z [Da] A5	RT A5	Charge B2	m/z [Da] B2	RT B2	Charge B4	m/z [Da] B4	RT B4	Charge B5	m/z [Da] B5	RT B5
	DKVREENPGISFGQVGK	2	1	1	Afu3g11610		1859.96	0	0.02172				High	2.19773	High	229.985	1.13397e-21	1.00351e-23										2				3	620.659	52.956	3	620.659	52.956
	EENPGISFGQVGK	2	1	1	Afu3g11610		1361.67	0	0.2218				High	1.80796	High	165.589	2.29182e-15	2.76123e-17										0				2	681.338	67.489	2	681.338	67.489
Afu8g04000	erg10B AspGDID:ASPL0000110735 COORDS:Chr8_A_fumigatus_Af293:855589-857056W, translated using codon table 1 (401 amino acids) Uncharacterized ORF; Putative acetyl-coenzyme A acetyltransferase; protein induced by hydrogen peroxide; higher expression in 48 h biofilm vs planktonic cells; SrbA-regulated during hypoxia	5.49	1	2	2	4		0			2.79382	5.49	2	2	441.337	5.49	2	2													401	41.2165	6.87354
	Sequence	# PSMs	# Proteins	# Protein Groups	Protein Group Accessions	Modifications	MH+ [Da]	q-Value	PEP	A2	IonScore A2	Exp Value A2	A4	XCorr A4	A5	Amanda Score A5	E-Value A5	P-Value A5	B2	IonScore B2	Exp Value B2	B4	XCorr B4	B5	Amanda Score B5	E-Value B5	P-Value B5	# Missed Cleavages	Charge A2	m/z [Da] A2	RT A2	Charge A4	m/z [Da] A4	RT A4	Charge A5	m/z [Da] A5	RT A5	Charge B2	m/z [Da] B2	RT B2	Charge B4	m/z [Da] B4	RT B4	Charge B5	m/z [Da] B5	RT B5
	GKPDVTVTQDEEPKNLNPEK	2	1	1	Afu8g04000		2238.13	0	0.04764				High	1.41559	High	201.811	6.91944e-19	6.58994e-21										1				3	746.714	38.3002	3	746.714	38.3002
	GKPDVTVTQDEEPKNLNPEKLR	2	1	1	Afu8g04000		2507.32	0	0.02287				High	2.79382	High	239.526	7.47296e-23	1.11537e-24										2				4	627.584	54.7815	4	627.584	54.7815
Afu1g09830	Afu1g09830 AspGDID:ASPL0000102049 COORDS:Chr1_A_fumigatus_Af293:2550807-2551983W, translated using codon table 1 (348 amino acids) Uncharacterized ORF; Ortholog(s) have protein complex scaffold activity, role in posttranslational protein targeting to membrane, response to heat and TRC complex, nucleus localization	6.9	1	2	2	4	68.8842	6.9	2	2		0			459.027	6.9	2	2						0							348	36.3346	5.021
	Sequence	# PSMs	# Proteins	# Protein Groups	Protein Group Accessions	Modifications	MH+ [Da]	q-Value	PEP	A2	IonScore A2	Exp Value A2	A4	XCorr A4	A5	Amanda Score A5	E-Value A5	P-Value A5	B2	IonScore B2	Exp Value B2	B4	XCorr B4	B5	Amanda Score B5	E-Value B5	P-Value B5	# Missed Cleavages	Charge A2	m/z [Da] A2	RT A2	Charge A4	m/z [Da] A4	RT A4	Charge A5	m/z [Da] A5	RT A5	Charge B2	m/z [Da] B2	RT B2	Charge B4	m/z [Da] B4	RT B4	Charge B5	m/z [Da] B5	RT B5
	IEEANRGAEPPADDVDDAAGASR	2	1	1	Afu1g09830		2326.05	0	0.03085	High	45.29	4.14122e-05			High	228.526	3.79142e-22	1.40423e-23										1	3	776.023	38.9773				3	776.023	38.9773
	KIEEANRGAEPPADDVDDAAGASR	2	1	1	Afu1g09830		2454.15	0	0.002507	High	38.33	0.00030113			High	230.501	5.7919e-22	8.91062e-24										2	4	614.292	29.338				4	614.292	29.338
Afu2g16400	Afu2g16400 AspGDID:ASPL0000104358 COORDS:Chr2_A_fumigatus_Af293:4350318-4348385C, translated using codon table 1 (504 amino acids) Uncharacterized ORF; Translation initiation factor 4B	7.14	1	2	2	4	58.85	7.14	2	2	1.86451	7.14	2	2		0								0				0			504	54.242	9.0708
	Sequence	# PSMs	# Proteins	# Protein Groups	Protein Group Accessions	Modifications	MH+ [Da]	q-Value	PEP	A2	IonScore A2	Exp Value A2	A4	XCorr A4	A5	Amanda Score A5	E-Value A5	P-Value A5	B2	IonScore B2	Exp Value B2	B4	XCorr B4	B5	Amanda Score B5	E-Value B5	P-Value B5	# Missed Cleavages	Charge A2	m/z [Da] A2	RT A2	Charge A4	m/z [Da] A4	RT A4	Charge A5	m/z [Da] A5	RT A5	Charge B2	m/z [Da] B2	RT B2	Charge B4	m/z [Da] B4	RT B4	Charge B5	m/z [Da] B5	RT B5
	TVTDTPSSPAPSTDSK	2	1	1	Afu2g16400		1590.75	0	0.03463	High	52.83	1.35511e-05	High	1.86451														0	2	795.878	24.3232	2	795.878	24.3232
	SVPAADPNGKDSMDIPQGGK	2	1	1	Afu2g16400		1983.94	0	0.04093	High	21.02	0.0229297	High	1.28107														1	3	661.986	45.3915	3	661.986	45.3915
Afu1g04070	Afu1g04070 AspGDID:ASPL0000101576 COORDS:Chr1_A_fumigatus_Af293:1161707-1160930C, translated using codon table 1 (157 amino acids) Uncharacterized ORF; Eukaryotic initiation factor 5A; Yap1-dependent induction in response to hydrogen peroxide	12.1	1	2	2	4		0			0	12.1	2	2	348.051	12.1	2	2													157	17.1983	5.40186
	Sequence	# PSMs	# Proteins	# Protein Groups	Protein Group Accessions	Modifications	MH+ [Da]	q-Value	PEP	A2	IonScore A2	Exp Value A2	A4	XCorr A4	A5	Amanda Score A5	E-Value A5	P-Value A5	B2	IonScore B2	Exp Value B2	B4	XCorr B4	B5	Amanda Score B5	E-Value B5	P-Value B5	# Missed Cleavages	Charge A2	m/z [Da] A2	RT A2	Charge A4	m/z [Da] A4	RT A4	Charge A5	m/z [Da] A5	RT A5	Charge B2	m/z [Da] B2	RT B2	Charge B4	m/z [Da] B4	RT B4	Charge B5	m/z [Da] B5	RT B5
	KLEDLSPSTHNMDVPNVTR	2	1	1	Afu1g04070		2153.07	0	0.02375				High	1.20019	High	217.677	1.7755e-20	1.70721e-22										1				3	718.361	66.3772	3	718.361	66.3772
	LEDLSPSTHNMDVPNVTR	2	1	1	Afu1g04070		2024.97	0	0.1782				High	1.30745	High	130.374	7.06531e-12	9.17573e-14										0				3	675.662	71.3747	3	675.662	71.3747
Afu1g06390	tef1 AspGDID:ASPL0000101807 COORDS:Chr1_A_fumigatus_Af293:1831593-1833461W, translated using codon table 1 (494 amino acids) Verified ORF; Putative translation elongation factor EF-1 alpha subunit; protein abundant in conidia; protein induced by heat shock	7.09	1	2	2	3	82.05	7.09	2	3		0				0				0				0				0			494	53.8089	9.1001
	Sequence	# PSMs	# Proteins	# Protein Groups	Protein Group Accessions	Modifications	MH+ [Da]	q-Value	PEP	A2	IonScore A2	Exp Value A2	A4	XCorr A4	A5	Amanda Score A5	E-Value A5	P-Value A5	B2	IonScore B2	Exp Value B2	B4	XCorr B4	B5	Amanda Score B5	E-Value B5	P-Value B5	# Missed Cleavages	Charge A2	m/z [Da] A2	RT A2	Charge A4	m/z [Da] A4	RT A4	Charge A5	m/z [Da] A5	RT A5	Charge B2	m/z [Da] B2	RT B2	Charge B4	m/z [Da] B4	RT B4	Charge B5	m/z [Da] B5	RT B5
	YEVTVIDAPGHR	1	1	1	Afu1g06390		1356.69	0	0.01949	High	23.12	0.0141383																0	2	678.849	52.77
	SVEMHHQQLQEGVPGDNVGFNVK	1	1	1	Afu1g06390		2549.22	0	0.0004247	High	53.51	1.2924e-05																0	4	638.06	66.5765
	SVEMHHQQLQEGVPGDNVGFNVK	1	1	1	Afu1g06390	M4(Oxidation)	2565.22	0	0.0021	High	37.42	0.000489062																0	4	642.059	61.7623
Afu2g03830	aspf4 AspGDID:ASPL0000103209 COORDS:Chr2_A_fumigatus_Af293:1016683-1017651W, translated using codon table 1 (322 amino acids) Verified ORF; Allergen Asp f 4; higher expression in biofilm vs planktonic cells; transcript induced by growth on hydrogen peroxide	9.01	1	2	2	2		0			2.7504	9.01	2	2		0				0				0				0			322	34.0634	5.35107
	Sequence	# PSMs	# Proteins	# Protein Groups	Protein Group Accessions	Modifications	MH+ [Da]	q-Value	PEP	A2	IonScore A2	Exp Value A2	A4	XCorr A4	A5	Amanda Score A5	E-Value A5	P-Value A5	B2	IonScore B2	Exp Value B2	B4	XCorr B4	B5	Amanda Score B5	E-Value B5	P-Value B5	# Missed Cleavages	Charge A2	m/z [Da] A2	RT A2	Charge A4	m/z [Da] A4	RT A4	Charge A5	m/z [Da] A5	RT A5	Charge B2	m/z [Da] B2	RT B2	Charge B4	m/z [Da] B4	RT B4	Charge B5	m/z [Da] B5	RT B5
	TEPSGSGIFYK	1	1	1	Afu2g03830		1185.58	0.006952	0.2545				High	1.43965														0				2	593.294	51.8209
	VIDAYTADLAGVDGIGGK	1	1	1	Afu2g03830		1734.89	0	0.0002385				High	2.7504														0				2	867.949	85.3365
Afu1g05340	Afu1g05340 AspGDID:ASPL0000101702 COORDS:Chr1_A_fumigatus_Af293:1537487-1538453W, translated using codon table 1 (221 amino acids) Uncharacterized ORF; 40S ribosomal protein S19	7.69	1	2	2	2		0				0			430.402	7.69	2	2										0			221	24.8199	9.53955
	Sequence	# PSMs	# Proteins	# Protein Groups	Protein Group Accessions	Modifications	MH+ [Da]	q-Value	PEP	A2	IonScore A2	Exp Value A2	A4	XCorr A4	A5	Amanda Score A5	E-Value A5	P-Value A5	B2	IonScore B2	Exp Value B2	B4	XCorr B4	B5	Amanda Score B5	E-Value B5	P-Value B5	# Missed Cleavages	Charge A2	m/z [Da] A2	RT A2	Charge A4	m/z [Da] A4	RT A4	Charge A5	m/z [Da] A5	RT A5	Charge B2	m/z [Da] B2	RT B2	Charge B4	m/z [Da] B4	RT B4	Charge B5	m/z [Da] B5	RT B5
	IAKTTVDEEEDEE	1	1	1	Afu1g05340		1507.67	0.005619	0.2384						High	252.629	1.20103e-24	5.45923e-26										1							2	754.338	22.2213
	DLDRIAKTTVDEEEDEE	1	1	1	Afu1g05340		2006.9	0.002987	0.203						High	177.773	4.67575e-17	1.66991e-18										2							3	669.639	68.1357
Afu2g10440	Afu2g10440 AspGDID:ASPL0000103759 COORDS:Chr2_A_fumigatus_Af293:2672089-2671408C, translated using codon table 1 (150 amino acids) Uncharacterized ORF; Ortholog(s) have mRNA binding, small ribosomal subunit rRNA binding activity and role in maturation of SSU-rRNA from tricistronic rRNA transcript (SSU-rRNA, 5.8S rRNA, LSU-rRNA), ribosomal small subunit assembly	10.67	1	2	2	2		0				0			457.423	10.67	2	2						0							150	15.8224	10.7114
	Sequence	# PSMs	# Proteins	# Protein Groups	Protein Group Accessions	Modifications	MH+ [Da]	q-Value	PEP	A2	IonScore A2	Exp Value A2	A4	XCorr A4	A5	Amanda Score A5	E-Value A5	P-Value A5	B2	IonScore B2	Exp Value B2	B4	XCorr B4	B5	Amanda Score B5	E-Value B5	P-Value B5	# Missed Cleavages	Charge A2	m/z [Da] A2	RT A2	Charge A4	m/z [Da] A4	RT A4	Charge A5	m/z [Da] A5	RT A5	Charge B2	m/z [Da] B2	RT B2	Charge B4	m/z [Da] B4	RT B4	Charge B5	m/z [Da] B5	RT B5
	IEDVTPTPSDSTR	1	1	1	Afu2g10440		1417.68	0	0.06196						High	210.408	7.28234e-20	9.10292e-22										0							2	709.343	35.3962
	IGRIEDVTPTPSDSTR	1	1	1	Afu2g10440		1743.89	0	0.05119						High	247.015	1.92892e-23	1.98857e-25										1							3	581.969	50.3176
Afu7g04210	Afu7g04210 AspGDID:ASPL0000110116 COORDS:Chr7_A_fumigatus_Af293:951859-952611W, translated using codon table 1 (161 amino acids) Uncharacterized ORF; Putative tropomyosin 1; protein induced by hydrogen peroxide; reacts with rabbit immunosera exposed to A. fumigatus conidia	10.56	1	2	2	2						0			359.77	10.56	2	2													161	18.7575	5.03369
	Sequence	# PSMs	# Proteins	# Protein Groups	Protein Group Accessions	Modifications	MH+ [Da]	q-Value	PEP	A2	IonScore A2	Exp Value A2	A4	XCorr A4	A5	Amanda Score A5	E-Value A5	P-Value A5	B2	IonScore B2	Exp Value B2	B4	XCorr B4	B5	Amanda Score B5	E-Value B5	P-Value B5	# Missed Cleavages	Charge A2	m/z [Da] A2	RT A2	Charge A4	m/z [Da] A4	RT A4	Charge A5	m/z [Da] A5	RT A5	Charge B2	m/z [Da] B2	RT B2	Charge B4	m/z [Da] B4	RT B4	Charge B5	m/z [Da] B5	RT B5
	RVQLLEEEAEEADRNLR	1	1	1	Afu7g04210		2070.06	0.002987	0.2149						High	144.785	3.35637e-13	3.32314e-15										2							3	690.692	71.6556
	VQLLEEEAEEADRNLR	1	1	1	Afu7g04210		1913.96	0	0.01645						High	214.986	2.44294e-20	3.17265e-22										1							3	638.657	75.6634

### Sheet: CEA17-Afu4g09310-RC1-Pro
Accession	Description	ΣCoverage	Σ# Proteins	Σ# Unique Peptides	Σ# Peptides	Σ# PSMs	Score A2	Coverage A2	# Peptides A2	# PSM A2	Score A4	Coverage A4	# Peptides A4	# PSM A4	Score A5	Coverage A5	# Peptides A5	# PSM A5	Score B2	Coverage B2	# Peptides B2	# PSM B2	Score B4	Coverage B4	# Peptides B4	# PSM B4	Score B5	Coverage B5	# Peptides B5	# PSM B5	# AAs	MW [kDa]	calc. pI
Afu1g07440	hsp70 AspGDID:ASPL0000101909 COORDS:Chr1_A_fumigatus_Af293:2102587-2104621W, translated using codon table 1 (638 amino acids) Verified ORF; Molecular chaperone; conidia-enriched protein	7.21	1	3	3	80	884.706	7.21	3	24	99.0088	7.21	3	25	8040.53	7.21	3	25	86.98	4.08	2	2	2.91693	4.08	2	2	407.999	4.08	2	2	638	69.6176	5.17334
Afu5g09580	rodA AspGDID:ASPL0000108027 COORDS:Chr5_A_fumigatus_Af293:2473524-2474105W, translated using codon table 1 (159 amino acids) Verified ORF; Conidial hydrophobin; conidial surface associated; required for formation of the rodlet layer of conidia; transcript downregulated in response to voriconazole; induced during biofilm growth	25.79	1	4	4	72	361.937	25.79	4	12	36.6803	25.79	4	13	3515.44	25.79	4	13	326.97	25.79	4	10	33.1149	25.79	4	12	3426.5	25.79	4	12	159	16.1602	5.13525
Afu4g07730	Afu4g07730 AspGDID:ASPL0000106488 COORDS:Chr4_A_fumigatus_Af293:2023719-2022959C, translated using codon table 1 (176 amino acids) Uncharacterized ORF; 60S ribosomal protein L11; transcript induced by exposure to human airway epithelial cells	15.91	1	2	2	54	287.071	15.91	2	13	61.3888	15.91	2	20	4961.34	15.91	2	21		0				0				0			176	20.1006	10.0229
Afu2g09030	dppV AspGDID:ASPL0000103621 COORDS:Chr2_A_fumigatus_Af293:2312950-2315573W, translated using codon table 1 (721 amino acids) Verified ORF; Secreted dipeptidyl-peptidase; induced by growth on BSA as a sole nitrogen source; immunoreactive protein	14.7	1	12	12	52	323.874	6.38	6	7	15.3487	7.35	6	7	1992.86	9.02	8	9	230.453	8.6	6	7	24.2275	13.04	9	10	2670.99	14.7	11	12	721	79.6956	5.89697
Afu6g14470	Afu6g14470 AspGDID:ASPL0000109785 COORDS:Chr6_A_fumigatus_Af293:3678960-3678210C, translated using codon table 1 (234 amino acids) Uncharacterized ORF; Ortholog of <i>A. nidulans FGSC A4</i> : AN5353, <i>A. niger CBS 513.88</i> : An02g05680, <i>A. oryzae RIB40</i> : AO090103000108, <i>Aspergillus wentii</i> : Aspwe1_0131073 and <i>Aspergillus sydowii</i> : Aspsy1_0050268	13.25	1	4	4	30	198.87	9.83	3	5	16.0847	9.83	3	5	1751.96	9.83	3	5	220.97	13.25	3	5	13.4444	13.25	3	5	1598.2	9.83	3	5	234	26.0058	4.53857
Afu1g16250	Afu1g16250 AspGDID:ASPL0000102688 COORDS:Chr1_A_fumigatus_Af293:4421606-4418653C, translated using codon table 1 (881 amino acids) Uncharacterized ORF; Putative alpha-glucosidase B	7.49	1	5	5	27	116.203	2.5	2	3	11.4368	2.5	2	3	1701.31	7.49	5	6	132.07	4.65	3	4	14.1467	6.47	4	5	1764.92	7.49	5	6	881	98.8261	6.41748
Afu2g17530	abr2 AspGDID:ASPL0000104470 COORDS:Chr2_A_fumigatus_Af293:4677417-4679477W, translated using codon table 1 (587 amino acids) Verified ORF; Laccase involved in conidial pigment biosynthesis	8.52	1	3	3	18	114.777	8.52	3	3	4.94922	8.52	3	3	844.559	8.52	3	3	117.807	8.52	3	3	8.2033	8.52	3	3	861.015	8.52	3	3	587	65.2478	5.17334
Afu8g05020	nagA AspGDID:ASPL0000110835 COORDS:Chr8_A_fumigatus_Af293:1172429-1170627C, translated using codon table 1 (600 amino acids) Uncharacterized ORF; Putative secreted N-acetylhexosaminidase; highly expressed in biofilm	8	1	4	4	17	73.72	5.33	3	3	4.9968	4.5	2	2	690.276	5.33	3	3	94.89	8	3	3	7.37741	8	3	3	633.789	8	3	3	600	67.3815	5.97314
Afu3g02270	cat1 AspGDID:ASPL0000104749 COORDS:Chr3_A_fumigatus_Af293:563576-566077W, translated using codon table 1 (728 amino acids) Verified ORF; Mycelial catalase; induced in hyphae exposed to neutrophils; protein induced in amphotericin B and H2O2; stuA-dependent up-regulation in developmentally competent hyphae; hypoxia repressed; SrbA-regulated; repressed by gliotoxin exposure	5.77	1	3	3	14	101.39	3.3	2	2	5.82439	3.3	2	2	458.157	3.3	2	2	90.94	4.26	2	2	8.78881	5.77	3	3	663.543	5.77	3	3	728	79.8611	5.8208
Afu8g01980	Afu8g01980 AspGDID:ASPL0000110636 COORDS:Chr8_A_fumigatus_Af293:514099-515379W, translated using codon table 1 (426 amino acids) Uncharacterized ORF; Ortholog of <i>A. nidulans FGSC A4</i> : AN7888, <i>A. fumigatus Af293</i> : Afu4g08450, <i>A. niger CBS 513.88</i> : An15g05230, <i>A. oryzae RIB40</i> : AO090023000157 and <i>Aspergillus wentii</i> : Aspwe1_0627621, Aspwe1_0672214	7.04	1	2	2	12	81.86	7.04	2	2	5.54177	7.04	2	2	420.015	7.04	2	2		0			6.01976	7.04	2	3	636.842	7.04	2	3	426	45.9278	4.70361
Afu1g11190	Afu1g11190 AspGDID:ASPL0000102182 COORDS:Chr1_A_fumigatus_Af293:2947142-2948249W, translated using codon table 1 (227 amino acids) Verified ORF; Putative eukaryotic translation elongation factor 1 subunit eEF1-beta; reacts with rabbit immunosera exposed to A. fumigatus conidia; induced by gliotoxin exposure	14.98	1	2	2	12	76.67	14.98	2	2	3.59573	14.98	2	2	554.788	14.98	2	2	74.09	14.98	2	2	2.14545	14.98	2	2	525.682	14.98	2	2	227	25.2295	4.55127
Afu1g05630	Afu1g05630 AspGDID:ASPL0000101731 COORDS:Chr1_A_fumigatus_Af293:1617319-1616207C, translated using codon table 1 (266 amino acids) Uncharacterized ORF; 40S ribosomal protein S3	11.28	1	3	3	10		0			0	11.28	2	2	317.097	11.28	2	2	40.87	9.4	2	2	2.11793	9.4	2	2	365.535	9.4	2	2	266	29.1832	9.1001
Afu4g09320	dppIV AspGDID:ASPL0000106647 COORDS:Chr4_A_fumigatus_Af293:2442141-2444492W, translated using codon table 1 (765 amino acids) Verified ORF; Putative extracellular dipeptidyl-peptidase; predicted signal sequence for secretion; induced by growth on BSA as a sole nitrogen source; expression dependent on PrtT	1.96	1	2	2	10	33	1.96	2	2	5.42713	1.96	2	2	449.83	1.96	2	2		0			5.69051	1.96	2	2	427.556	1.96	2	2	765	85.8104	5.80811
Afu6g12170	fkbp1 AspGDID:ASPL0000109562 COORDS:Chr6_A_fumigatus_Af293:3060448-3061084W, translated using codon table 1 (112 amino acids) Verified ORF; Putative peptidyl-prolyl cis-trans isomerase; binds FK506 and inhibits calcineurin; transcript induced by exposure to human airway epithelial cells	16.96	1	2	2	10		0			2.27756	16.96	2	2	407.127	16.96	2	2	75.58	16.96	2	2	2.87039	16.96	2	2	382.847	16.96	2	2	112	12.1222	7.25439
Afu1g03390	Afu1g03390 AspGDID:ASPL0000101509 COORDS:Chr1_A_fumigatus_Af293:988367-987625C, translated using codon table 1 (165 amino acids) Uncharacterized ORF; Putative 60S ribosomal protein L12	11.52	1	2	2	10		0			2.65872	11.52	2	2	398.831	11.52	2	2	30.05	11.52	2	2	4.16895	11.52	2	2	427.867	11.52	2	2	165	17.9488	9.5542
Afu6g12070	fmqD AspGDID:ASPL0000109552 COORDS:Chr6_A_fumigatus_Af293:3020103-3021926W, translated using codon table 1 (493 amino acids) Verified ORF; Flavoprotein amide oxidase (FAD); has FAD activity; member of the fumiquinazoline biosynthetic cluster; may contain an N-terminal signal sequence and multiple N-glycosylation sites; transcript downregulated in response to voriconazole	7.71	1	3	3	10	88.48	5.48	2	2		0			429.903	5.48	2	2	79.27	4.87	2	2	2.02953	4.87	2	2	428.95	4.87	2	2	493	53.9395	4.60205
Afu4g09600	Afu4g09600 AspGDID:ASPL0000106674 COORDS:Chr4_A_fumigatus_Af293:2503914-2506856W, translated using codon table 1 (848 amino acids) Uncharacterized ORF; Putative glycophosphatidylinositol (GPI)-anchored cell wall protein	8.14	1	3	3	10	38.7	4.25	2	2		0			307.619	4.25	2	2	91.65	6.01	2	2	6.17332	6.01	2	2	532.983	6.01	2	2	848	88.7544	5.59229
Afu3g12300	Afu3g12300 AspGDID:ASPL0000105626 COORDS:Chr3_A_fumigatus_Af293:3242604-3243283W, translated using codon table 1 (124 amino acids) Uncharacterized ORF; 60S ribosomal protein L22	20.16	1	2	2	10						0				0				0			25.6568	20.16	2	10		0			124	14.1826	9.40771
Afu1g06390	tef1 AspGDID:ASPL0000101807 COORDS:Chr1_A_fumigatus_Af293:1831593-1833461W, translated using codon table 1 (494 amino acids) Verified ORF; Putative translation elongation factor EF-1 alpha subunit; protein abundant in conidia; protein induced by heat shock	12.75	1	3	3	9		0				0			479.609	8.1	2	3	57.0418	6.28	2	2	3.0796	6.28	2	2	530.371	6.28	2	2	494	53.8089	9.1001
Afu5g03540	Afu5g03540 AspGDID:ASPL0000107532 COORDS:Chr5_A_fumigatus_Af293:954371-955657W, translated using codon table 1 (386 amino acids) Uncharacterized ORF; Ortholog(s) have flavin-linked sulfhydryl oxidase activity, role in oxidation-reduction process and extracellular region localization	8.29	1	3	3	8	83.8854	7.25	2	2	4.50545	8.29	3	3	672.816	8.29	3	3						0				0			386	42.8237	7.48877
Afu2g03110	pho8 AspGDID:ASPL0000103140 COORDS:Chr2_A_fumigatus_Af293:812513-814389W, translated using codon table 1 (607 amino acids) Uncharacterized ORF; Putative alkaline phosphatase, phoB-regulated	7.25	1	3	3	6		0				0				0				0			1.63224	7.25	3	3	462.077	7.25	3	3	607	66.2547	5.2749
Afu3g06960	Afu3g06960 AspGDID:ASPL0000105107 COORDS:Chr3_A_fumigatus_Af293:1742922-1742198C, translated using codon table 1 (158 amino acids) Uncharacterized ORF; 60S ribosomal protein L21	20.25	1	2	2	5										0				0			6.81699	20.25	2	3	539.002	20.25	2	2	158	17.9697	10.228
Afu1g14560	msdS AspGDID:ASPL0000102523 COORDS:Chr1_A_fumigatus_Af293:3890868-3889192C, translated using codon table 1 (503 amino acids) Verified ORF; Putative 1,2-alpha-mannosidase; secreted protein; fibrinogen-binding	5.57	1	2	2	4		0				0				0				0			5.22924	5.57	2	2	412.447	5.57	2	2	503	55.3333	5.35107
Afu1g05770	exg12 AspGDID:ASPL0000101746 COORDS:Chr1_A_fumigatus_Af293:1663147-1666206W, translated using codon table 1 (863 amino acids) Verified ORF; Secreted beta-glucosidase; predicted secretory signal sequence; fibrinogen-binding	3.24	1	2	2	4										0				0			5.24413	3.24	2	2	377.914	3.24	2	2	863	93.5813	5.17334
Afu5g12180	Afu5g12180 AspGDID:ASPL0000108274 COORDS:Chr5_A_fumigatus_Af293:3157322-3158399W, translated using codon table 1 (247 amino acids) Uncharacterized ORF; Ortholog(s) have GTPase activator activity, Ran GTPase binding activity	14.57	1	2	2	2		0				0			530.63	14.57	2	2		0				0				0			247	27.6266	4.98291
Afu2g17540	abr1 AspGDID:ASPL0000104471 COORDS:Chr2_A_fumigatus_Af293:4679983-4682076W, translated using codon table 1 (664 amino acids) Verified ORF; Multicopper oxidase involved in conidial pigment biosynthesis; transcript downregulated in response to voriconazole	2.11	1	2	2	2		0				0			442.003	2.11	2	2						0				0			664	73.3992	4.98291
Afu1g10790	Afu1g10790 AspGDID:ASPL0000102142 COORDS:Chr1_A_fumigatus_Af293:2818338-2815514C, translated using codon table 1 (836 amino acids) Uncharacterized ORF; Putative alpha-1,2-mannosidase family protein	3.83	1	2	2	2		0				0			419.938	3.83	2	2		0				0				0			836	92.377	6.50732

### Sheet: CEA17-Afu4g09310-RC1-Pep
Accession	Description	ΣCoverage	Σ# Proteins	Σ# Unique Peptides	Σ# Peptides	Σ# PSMs	Score A2	Coverage A2	# Peptides A2	# PSM A2	Score A4	Coverage A4	# Peptides A4	# PSM A4	Score A5	Coverage A5	# Peptides A5	# PSM A5	Score B2	Coverage B2	# Peptides B2	# PSM B2	Score B4	Coverage B4	# Peptides B4	# PSM B4	Score B5	Coverage B5	# Peptides B5	# PSM B5	# AAs	MW [kDa]	calc. pI
Afu1g07440	hsp70 AspGDID:ASPL0000101909 COORDS:Chr1_A_fumigatus_Af293:2102587-2104621W, translated using codon table 1 (638 amino acids) Verified ORF; Molecular chaperone; conidia-enriched protein	7.21	1	3	3	80	884.706	7.21	3	24	99.0088	7.21	3	25	8040.53	7.21	3	25	86.98	4.08	2	2	2.91693	4.08	2	2	407.999	4.08	2	2	638	69.6176	5.17334
	Sequence	# PSMs	# Proteins	# Protein Groups	Protein Group Accessions	Modifications	MH+ [Da]	q-Value	PEP	A2	IonScore A2	Exp Value A2	A4	XCorr A4	A5	Amanda Score A5	E-Value A5	P-Value A5	B2	IonScore B2	Exp Value B2	B4	XCorr B4	B5	Amanda Score B5	E-Value B5	P-Value B5	# Missed Cleavages	Charge A2	m/z [Da] A2	RT A2	Charge A4	m/z [Da] A4	RT A4	Charge A5	m/z [Da] A5	RT A5	Charge B2	m/z [Da] B2	RT B2	Charge B4	m/z [Da] B4	RT B4	Charge B5	m/z [Da] B5	RT B5
	TKDNNLLGKFELTGIPPAPR	68	1	1	Afu1g07440		2181.2	0	0.2007	High	76.28	6.82964e-08	High	5.4382	High	497.652	1.03031e-48	1.71718e-50										2	3	727.737	53.8969	3	727.737	54.4319	3	727.737	53.8969
	TTPSFVAFTDTER	6	1	1	Afu1g07440		1471.7	0	0.003086	High	79.91	2.90968e-08	High	2.45788	High	267.063	1.21938e-25	1.96675e-27	High	79.7	3.05383e-08	High	2.91693	High	269.836	6.43915e-26	1.03857e-27	0	2	736.355	36.7816	2	736.355	36.7816	2	736.355	36.7816	2	736.355	36.5738	2	736.355	36.5738	2	736.355	36.5738
	TADEVEERPEELD	6	1	1	Afu1g07440		1531.68	0	0.2248	High	34.19	0.000533492	High	1.20953	High	200.543	2.91217e-19	8.82477e-21	High	22.78	0.00764483	High	0.664177	High	138.163	5.34234e-13	1.52638e-14	0	2	766.34	20.809	2	766.34	20.809	2	766.34	20.809	2	766.341	20.8219	2	766.341	20.8219	2	766.341	20.8219
Afu5g09580	rodA AspGDID:ASPL0000108027 COORDS:Chr5_A_fumigatus_Af293:2473524-2474105W, translated using codon table 1 (159 amino acids) Verified ORF; Conidial hydrophobin; conidial surface associated; required for formation of the rodlet layer of conidia; transcript downregulated in response to voriconazole; induced during biofilm growth	25.79	1	4	4	72	361.937	25.79	4	12	36.6803	25.79	4	13	3515.44	25.79	4	13	326.97	25.79	4	10	33.1149	25.79	4	12	3426.5	25.79	4	12	159	16.1602	5.13525
	Sequence	# PSMs	# Proteins	# Protein Groups	Protein Group Accessions	Modifications	MH+ [Da]	q-Value	PEP	A2	IonScore A2	Exp Value A2	A4	XCorr A4	A5	Amanda Score A5	E-Value A5	P-Value A5	B2	IonScore B2	Exp Value B2	B4	XCorr B4	B5	Amanda Score B5	E-Value B5	P-Value B5	# Missed Cleavages	Charge A2	m/z [Da] A2	RT A2	Charge A4	m/z [Da] A4	RT A4	Charge A5	m/z [Da] A5	RT A5	Charge B2	m/z [Da] B2	RT B2	Charge B4	m/z [Da] B4	RT B4	Charge B5	m/z [Da] B5	RT B5
	FPVPDDITVK	32	1	1	Afu5g09580		1130.61	0	0.1064	High	50.73	4.47998e-05	High	2.37034	High	278.463	1.56693e-26	1.42449e-28	High	46.66	0.000112203	High	2.33048	High	279.595	1.18546e-26	1.09765e-28	0	2	565.807	36.4686	2	565.807	35.9707	2	565.807	36.4686	2	565.808	36.7746	2	565.808	37.2762	2	565.808	36.2701
	GNANVRFPVPDDITVK	22	1	1	Afu5g09580		1741.92	0	0.1596	High	42.02	0.000222961	High	3.55548	High	366.734	1.4424e-35	2.12118e-37	High	49.13	3.84867e-05	High	3.506	High	395.028	1.91646e-38	3.14173e-40	1	2	871.464	39.4151	3	581.312	39.8155	2	871.464	39.4151	3	581.312	38.5764	2	871.464	38.1633	2	871.464	38.1633
	ATYAGDVTDIDEGILAGTLK	12	1	1	Afu5g09580		2023.02	0	0.009424	High	84.98	1.62021e-08	High	4.94346	High	446.361	2.21923e-43	2.3117e-45	High	85.27	1.45612e-08	High	4.51728	High	433.861	3.94627e-42	4.1107e-44	0	2	1012.02	46.0878	2	1012.02	46.0878	2	1012.02	46.0878	2	1012.01	45.9216	2	1012.01	45.9216	2	1012.01	45.9216
	FPVPDDITVKQATEK	6	1	1	Afu5g09580		1687.89	0	0.1101	High	41.64	0.000353026	High	2.26216	High	271.397	7.10516e-26	7.25016e-28	High	62.94	2.51539e-06	High	2.74364	High	332.181	5.81022e-32	6.05231e-34	1	3	563.3	33.7898	3	563.3	33.7898	3	563.3	33.7898	3	563.301	33.133	3	563.301	33.133	3	563.301	33.133
Afu4g07730	Afu4g07730 AspGDID:ASPL0000106488 COORDS:Chr4_A_fumigatus_Af293:2023719-2022959C, translated using codon table 1 (176 amino acids) Uncharacterized ORF; 60S ribosomal protein L11; transcript induced by exposure to human airway epithelial cells	15.91	1	2	2	54	287.071	15.91	2	13	61.3888	15.91	2	20	4961.34	15.91	2	21		0				0				0			176	20.1006	10.0229
	Sequence	# PSMs	# Proteins	# Protein Groups	Protein Group Accessions	Modifications	MH+ [Da]	q-Value	PEP	A2	IonScore A2	Exp Value A2	A4	XCorr A4	A5	Amanda Score A5	E-Value A5	P-Value A5	B2	IonScore B2	Exp Value B2	B4	XCorr B4	B5	Amanda Score B5	E-Value B5	P-Value B5	# Missed Cleavages	Charge A2	m/z [Da] A2	RT A2	Charge A4	m/z [Da] A4	RT A4	Charge A5	m/z [Da] A5	RT A5	Charge B2	m/z [Da] B2	RT B2	Charge B4	m/z [Da] B4	RT B4	Charge B5	m/z [Da] B5	RT B5
	GLKVKEYELR	29	1	1	Afu4g07730		1234.71	0	0.06289	High	43.65	8.84614e-05	High	3.25481	High	242.734	2.18452e-23	5.3281e-25										2	3	412.243	46.3363	3	412.243	45.8296	3	412.243	45.8296
	IAVHVTVRGPKAEEILER	25	1	1	Afu4g07730		2017.15	0	0.1662	High	43.42	7.05231e-05	High	4.76342	High	346.7	6.20052e-34	2.13811e-35										2	5	404.237	73.0235	4	505.044	73.0151	4	505.044	73.5215
Afu2g09030	dppV AspGDID:ASPL0000103621 COORDS:Chr2_A_fumigatus_Af293:2312950-2315573W, translated using codon table 1 (721 amino acids) Verified ORF; Secreted dipeptidyl-peptidase; induced by growth on BSA as a sole nitrogen source; immunoreactive protein	14.7	1	12	12	52	323.874	6.38	6	7	15.3487	7.35	6	7	1992.86	9.02	8	9	230.453	8.6	6	7	24.2275	13.04	9	10	2670.99	14.7	11	12	721	79.6956	5.89697
	Sequence	# PSMs	# Proteins	# Protein Groups	Protein Group Accessions	Modifications	MH+ [Da]	q-Value	PEP	A2	IonScore A2	Exp Value A2	A4	XCorr A4	A5	Amanda Score A5	E-Value A5	P-Value A5	B2	IonScore B2	Exp Value B2	B4	XCorr B4	B5	Amanda Score B5	E-Value B5	P-Value B5	# Missed Cleavages	Charge A2	m/z [Da] A2	RT A2	Charge A4	m/z [Da] A4	RT A4	Charge A5	m/z [Da] A5	RT A5	Charge B2	m/z [Da] B2	RT B2	Charge B4	m/z [Da] B4	RT B4	Charge B5	m/z [Da] B5	RT B5
	TLIVGSEDLGR	12	1	1	Afu2g09030		1159.63	0	0.004995	High	90.37	4.1325e-09	High	2.10012	High	281.003	7.38218e-27	7.93782e-29	High	69.93	4.47149e-07	High	2.39251	High	264.587	3.19986e-25	3.47811e-27	0	2	580.318	30.6257	2	580.318	30.6257	2	580.318	30.6257	2	580.319	30.3733	2	580.319	30.3733	2	580.319	30.3733
	WTPDGKTLIVGSEDLGR	6	1	1	Afu2g09030		1843.95	0	0.0006442	High	73.14	2.42644e-07	High	2.95452	High	224.211	3.67836e-21	3.79213e-23	High	44.94	0.000173139	High	2.72208	High	162.892	5.39502e-15	5.13811e-17	1	3	615.321	39.5632	3	615.321	39.5632	3	615.321	39.5632	3	615.322	38.5521	3	615.322	38.5521	3	615.322	38.5521
	SPDSVKWTPDGKTLIVGSEDLGR	6	1	1	Afu2g09030		2457.25	0	0.1191	High	69.58	3.96554e-07	High	3.14289	High	238.504	1.04434e-22	1.41127e-24	High	53.83	1.4697e-05	High	3.23743	High	249.319	8.30462e-24	1.16967e-25	2	4	615.069	46.5581	4	615.069	46.5581	4	615.069	46.5581	4	615.069	43.6722	4	615.069	43.6722	4	615.069	43.6722
	TIPSVAGDWDR	4	1	1	Afu2g09030		1216.59	0	0.1557	High	43.26	0.000155781			High	175.484	1.72567e-16	2.82897e-18				High	2.09146	High	182.117	3.80784e-17	6.14168e-19	0	2	608.801	32.4824				2	608.801	32.4824				2	608.8	32.3454	2	608.8	32.3454
	IASANEIDPELK	4	1	1	Afu2g09030		1299.68	0	0.1198	High	54.16	1.3046e-05			High	195.028	2.1365e-18	3.14192e-20				High	1.30763	High	141.879	4.67137e-13	6.48801e-15	0	2	650.342	26.0687				2	650.342	26.0687				2	650.344	25.8571	2	650.344	25.8571
	TIPSVAGDWDRSPDSVKWTPDGK	4	1	1	Afu2g09030		2514.22	0	0.03801				High	1.79674	High	123.15	4.84144e-11	4.84144e-13				High	2.41322	High	152.812	5.12927e-14	5.23395e-16	2				4	629.31	41.2549	4	629.31	41.2549				4	629.312	40.0493	4	629.312	40.0493
	SNPNAVSLEDTVVPVVNYN	4	1	1	Afu2g09030		2031	0	0.006003				High	2.84783	High	217.175	1.89721e-20	1.91638e-22				High	2.66042	High	261.97	6.22577e-25	6.35283e-27	0				2	1016	47.1193	2	1016	47.1193				2	1016	47.0514	2	1016	47.0514
	TIPSVAGDWDRSPDSVK	3	1	1	Afu2g09030		1829.9	0	0.02111	High	36.74	0.000730835	High	2.47517	High	303.165	3.95666e-29	4.82519e-31										1	3	610.639	32.769	3	610.639	32.769	3	610.639	32.769
	NAESPYPPFGGASDYDLSPDGK	3	1	1	Afu2g09030		2284	0	0.0002115										High	44.77	3.32637e-05	High	3.18529	High	388.356	2.77436e-38	1.46019e-39	0										2	1142.51	40.2225	2	1142.51	40.2225	2	1142.51	40.2225
	NLVSPVKNAESPYPPFGGASDYDLSPDGK	3	1	1	Afu2g09030		3021.45	0	1.947e-05										High	42.32	0.000175841	High	3.46588	High	405.492	2.14608e-39	2.82378e-41	1										3	1007.82	41.8135	3	1007.82	41.8135	3	1007.82	41.8135
	SEAIPDPSGK	2	1	1	Afu2g09030		1000.49	0	0.06034										High	25.24	0.00942563			High	119.515	6.93192e-11	1.11805e-12	0										2	500.749	16.3531				2	500.749	16.3531
	TLIVGSEDLGRTR	1	1	1	Afu2g09030		1416.78	0	0.2017															High	126.045	2.28716e-11	2.48605e-13	1																3	472.931	26.4643
Afu6g14470	Afu6g14470 AspGDID:ASPL0000109785 COORDS:Chr6_A_fumigatus_Af293:3678960-3678210C, translated using codon table 1 (234 amino acids) Uncharacterized ORF; Ortholog of <i>A. nidulans FGSC A4</i> : AN5353, <i>A. niger CBS 513.88</i> : An02g05680, <i>A. oryzae RIB40</i> : AO090103000108, <i>Aspergillus wentii</i> : Aspwe1_0131073 and <i>Aspergillus sydowii</i> : Aspsy1_0050268	13.25	1	4	4	30	198.87	9.83	3	5	16.0847	9.83	3	5	1751.96	9.83	3	5	220.97	13.25	3	5	13.4444	13.25	3	5	1598.2	9.83	3	5	234	26.0058	4.53857
	Sequence	# PSMs	# Proteins	# Protein Groups	Protein Group Accessions	Modifications	MH+ [Da]	q-Value	PEP	A2	IonScore A2	Exp Value A2	A4	XCorr A4	A5	Amanda Score A5	E-Value A5	P-Value A5	B2	IonScore B2	Exp Value B2	B4	XCorr B4	B5	Amanda Score B5	E-Value B5	P-Value B5	# Missed Cleavages	Charge A2	m/z [Da] A2	RT A2	Charge A4	m/z [Da] A4	RT A4	Charge A5	m/z [Da] A5	RT A5	Charge B2	m/z [Da] B2	RT B2	Charge B4	m/z [Da] B4	RT B4	Charge B5	m/z [Da] B5	RT B5
	LDESEYDEKVEYSNPYTPGPNQ	12	1	1	Afu6g14470		2574.11	0	0.0002373	High	65.44	2.85082e-07	High	3.09283	High	378.714	1.21014e-37	1.3446e-38	High	65.43	2.85739e-07	High	2.36092	High	372.307	5.29054e-37	5.87838e-38	1	2	1287.56	35.2596	3	858.707	35.2047	3	858.707	35.2047	2	1287.56	35.1223	3	858.711	35.0757	2	1287.56	35.1223
	RLDESEYDEKVEYSNPYTPGPNQ	12	1	1	Afu6g14470		2730.21	0	0.000297	High	54.71	3.37264e-06	High	4.83476	High	429.005	3.64687e-42	1.25754e-43	High	70.83	8.24081e-08	High	4.9335	High	453.46	1.35245e-44	4.50818e-46	2	3	910.742	39.1076	3	910.743	39.6091	3	910.742	39.1076	3	910.743	37.6659	3	910.743	37.6659	3	910.743	37.6659
	VEYSNPYTPGPNQ	4	1	1	Afu6g14470		1465.65	0	0.1433	High	21.51	0.0105948	High	1.85385	High	146.911	6.92453e-14	2.03663e-15						High	135.032	1.16159e-12	3.13942e-14	0	2	733.333	28.7392	2	733.333	28.7392	2	733.333	28.7392							2	733.33	28.6256
	FPLNNELR	2	1	1	Afu6g14470		1002.53	0	0.002313										High	44.77	0.000183385	High	1.19625					0										2	501.771	26.9018	2	501.771	26.9018
Afu1g16250	Afu1g16250 AspGDID:ASPL0000102688 COORDS:Chr1_A_fumigatus_Af293:4421606-4418653C, translated using codon table 1 (881 amino acids) Uncharacterized ORF; Putative alpha-glucosidase B	7.49	1	5	5	27	116.203	2.5	2	3	11.4368	2.5	2	3	1701.31	7.49	5	6	132.07	4.65	3	4	14.1467	6.47	4	5	1764.92	7.49	5	6	881	98.8261	6.41748
	Sequence	# PSMs	# Proteins	# Protein Groups	Protein Group Accessions	Modifications	MH+ [Da]	q-Value	PEP	A2	IonScore A2	Exp Value A2	A4	XCorr A4	A5	Amanda Score A5	E-Value A5	P-Value A5	B2	IonScore B2	Exp Value B2	B4	XCorr B4	B5	Amanda Score B5	E-Value B5	P-Value B5	# Missed Cleavages	Charge A2	m/z [Da] A2	RT A2	Charge A4	m/z [Da] A4	RT A4	Charge A5	m/z [Da] A5	RT A5	Charge B2	m/z [Da] B2	RT B2	Charge B4	m/z [Da] B4	RT B4	Charge B5	m/z [Da] B5	RT B5
	IYDADEEVYQVPESVLPR	12	1	1	Afu1g16250		2122.03	0	5.655e-05	High	78.74	5.27955e-08	High	4.29037	High	497.962	1.39109e-48	1.59895e-50	High	78.72	5.50534e-08	High	4.5045	High	501.309	6.7321e-49	7.39791e-51	0	2	1061.52	43.6348	2	1061.52	43.6348	2	1061.52	43.6348	2	1061.52	43.5606	2	1061.52	43.5606	2	1061.52	43.5606
	IYDADEEVYQVPESVLPRVDGK	6	1	1	Afu1g16250		2521.24	0	0.08037	High	28.83	0.00477851	High	3.27666	High	311.031	6.3094e-30	7.88675e-32	High	37.61	0.0006155	High	3.49578	High	313.087	3.83151e-30	4.91219e-32	1	3	841.086	42.801	3	841.086	42.801	3	841.086	42.801	3	841.085	42.5084	3	841.085	42.5084	3	841.085	42.5084
	GGSIIPVRSESAMTTTELR	4	1	1	Afu1g16250	M13(Oxidation)	2021.03	0	0.1484						High	179.295	1.16456e-16	1.17632e-18	High	14.54	0.174022	High	1.45786	High	222.911	4.65548e-21	5.11591e-23	1							3	674.348	31.0198	3	674.349	30.1478	3	674.349	30.1478	3	674.349	30.1478
	VGLPNRDLINPPYMIR	3	1	1	Afu1g16250	M14(Oxidation)	1884.01	0	0.03559						High	276.207	1.96368e-26	2.39474e-28				High	2.12913	High	281.682	5.15946e-27	6.78876e-29	1							3	628.675	39.6167				3	628.676	38.7742	3	628.676	38.7742
	WPTVAESAR	2	1	1	Afu1g16250		1016.52	0	0.2984						High	146.505	1.45346e-13	2.23609e-15						High	142.819	3.60515e-13	5.22486e-15	0							2	508.761	22.3017							2	508.761	22.2659
Afu2g17530	abr2 AspGDID:ASPL0000104470 COORDS:Chr2_A_fumigatus_Af293:4677417-4679477W, translated using codon table 1 (587 amino acids) Verified ORF; Laccase involved in conidial pigment biosynthesis	8.52	1	3	3	18	114.777	8.52	3	3	4.94922	8.52	3	3	844.559	8.52	3	3	117.807	8.52	3	3	8.2033	8.52	3	3	861.015	8.52	3	3	587	65.2478	5.17334
	Sequence	# PSMs	# Proteins	# Protein Groups	Protein Group Accessions	Modifications	MH+ [Da]	q-Value	PEP	A2	IonScore A2	Exp Value A2	A4	XCorr A4	A5	Amanda Score A5	E-Value A5	P-Value A5	B2	IonScore B2	Exp Value B2	B4	XCorr B4	B5	Amanda Score B5	E-Value B5	P-Value B5	# Missed Cleavages	Charge A2	m/z [Da] A2	RT A2	Charge A4	m/z [Da] A4	RT A4	Charge A5	m/z [Da] A5	RT A5	Charge B2	m/z [Da] B2	RT B2	Charge B4	m/z [Da] B4	RT B4	Charge B5	m/z [Da] B5	RT B5
	DSPFSMISDDPADIR	6	1	1	Afu2g17530	M6(Oxidation)	1681.74	0	0.06842	High	60.61	8.66902e-07	High	1.94592	High	237.984	3.49982e-23	1.59083e-24	High	61.13	7.69077e-07	High	2.31804	High	252.522	1.1749e-24	5.59476e-26	0	2	841.371	39.8771	2	841.371	39.8771	2	841.371	39.8771	2	841.372	39.7989	2	841.372	39.7989	2	841.372	39.7989
	DTFTTSPQGETWTAIR	6	1	1	Afu2g17530		1810.85	0	0.08108	High	65.52	1.1362e-06	High	3.0033	High	352.778	4.95814e-34	5.27462e-36	High	65.73	9.62282e-07	High	3.08169	High	328.316	1.29677e-31	1.4736e-33	0	2	905.934	38.5284	2	905.934	38.5284	2	905.934	38.5284	2	905.931	38.4376	2	905.931	38.4376	2	905.931	38.4376
	VLVVSIDEHPMYVYEVDGR	6	1	1	Afu2g17530	M11(Oxidation)	2236.09	0	0.05823	High	17.98	0.0620961	High	1.99674	High	253.797	3.7543e-24	4.17145e-26	High	20.28	0.0360961	High	2.80357	High	280.176	7.96992e-27	9.60231e-29	0	3	746.035	39.7385	3	746.035	39.7385	3	746.035	39.7385	3	746.036	39.2584	3	746.036	39.2584	3	746.036	39.2584
Afu8g05020	nagA AspGDID:ASPL0000110835 COORDS:Chr8_A_fumigatus_Af293:1172429-1170627C, translated using codon table 1 (600 amino acids) Uncharacterized ORF; Putative secreted N-acetylhexosaminidase; highly expressed in biofilm	8	1	4	4	17	73.72	5.33	3	3	4.9968	4.5	2	2	690.276	5.33	3	3	94.89	8	3	3	7.37741	8	3	3	633.789	8	3	3	600	67.3815	5.97314
	Sequence	# PSMs	# Proteins	# Protein Groups	Protein Group Accessions	Modifications	MH+ [Da]	q-Value	PEP	A2	IonScore A2	Exp Value A2	A4	XCorr A4	A5	Amanda Score A5	E-Value A5	P-Value A5	B2	IonScore B2	Exp Value B2	B4	XCorr B4	B5	Amanda Score B5	E-Value B5	P-Value B5	# Missed Cleavages	Charge A2	m/z [Da] A2	RT A2	Charge A4	m/z [Da] A4	RT A4	Charge A5	m/z [Da] A5	RT A5	Charge B2	m/z [Da] B2	RT B2	Charge B4	m/z [Da] B4	RT B4	Charge B5	m/z [Da] B5	RT B5
	APSSLQFVNVK	6	1	1	Afu8g05020		1189.66	0	5.031e-05	High	50	4.55e-05	High	2.49255	High	236.81	1.66741e-22	2.08426e-24	High	54.92	1.25622e-05	High	2.76634	High	220.232	7.48836e-21	9.47894e-23	0	2	595.332	31.3886	2	595.332	31.3886	2	595.332	31.3886	2	595.332	31.0235	2	595.332	31.0235	2	595.332	31.0235
	VEDPKADLQHGVDESYTLDVK	5	1	1	Afu8g05020		2358.15	0	0.08999	High	19.99	0.0350807			High	212.785	4.37124e-20	5.26655e-22	High	23.76	0.013884	High	2.51877	High	210.928	5.89509e-20	8.07547e-22	1	4	590.292	37.6335				4	590.292	37.6335	4	590.29	36.2473	4	590.29	36.2473	4	590.29	36.2473
	ADLQHGVDESYTLDVK	3	1	1	Afu8g05020		1789.86	0	0.06494	High	33.73	0.00175812	High	2.50425	High	240.681	6.66858e-23	8.54947e-25										0	3	597.291	33.3301	3	597.291	33.3301	3	597.291	33.3301
	VIPEVDMPSHSSSGWK	3	1	1	Afu8g05020		1755.83	0	0.0001451										High	46.21	6.10296e-05	High	2.0923	High	202.629	3.16642e-19	5.45935e-21	0										3	585.949	31.6596	3	585.949	31.6596	3	585.949	31.6596
Afu3g02270	cat1 AspGDID:ASPL0000104749 COORDS:Chr3_A_fumigatus_Af293:563576-566077W, translated using codon table 1 (728 amino acids) Verified ORF; Mycelial catalase; induced in hyphae exposed to neutrophils; protein induced in amphotericin B and H2O2; stuA-dependent up-regulation in developmentally competent hyphae; hypoxia repressed; SrbA-regulated; repressed by gliotoxin exposure	5.77	1	3	3	14	101.39	3.3	2	2	5.82439	3.3	2	2	458.157	3.3	2	2	90.94	4.26	2	2	8.78881	5.77	3	3	663.543	5.77	3	3	728	79.8611	5.8208
	Sequence	# PSMs	# Proteins	# Protein Groups	Protein Group Accessions	Modifications	MH+ [Da]	q-Value	PEP	A2	IonScore A2	Exp Value A2	A4	XCorr A4	A5	Amanda Score A5	E-Value A5	P-Value A5	B2	IonScore B2	Exp Value B2	B4	XCorr B4	B5	Amanda Score B5	E-Value B5	P-Value B5	# Missed Cleavages	Charge A2	m/z [Da] A2	RT A2	Charge A4	m/z [Da] A4	RT A4	Charge A5	m/z [Da] A5	RT A5	Charge B2	m/z [Da] B2	RT B2	Charge B4	m/z [Da] B4	RT B4	Charge B5	m/z [Da] B5	RT B5
	GVDFTEDPLLQGR	6	1	1	Afu3g02270		1446.72	0	0.003194	High	90.55	4.00877e-09	High	3.57153	High	301.743	5.95723e-29	6.69352e-31	High	84.32	1.86763e-08	High	3.49062	High	297.775	1.61901e-28	1.66908e-30	0	2	723.864	40.1387	2	723.864	40.1387	2	723.864	40.1387	2	723.866	39.99	2	723.866	39.99	2	723.866	39.99
	IVPEEFVPITK	5	1	1	Afu3g02270		1271.72	0	0.08662	High	26.84	0.00890161	High	2.25287	High	156.413	2.05541e-14	2.28379e-16				High	2.34713	High	177.523	1.59213e-16	1.76903e-18	0	2	636.365	38.4344	2	636.365	38.4344	2	636.365	38.4344				2	636.364	38.2958	2	636.364	38.2958
	DGAGQMFIPLNPHAYSPK	3	1	1	Afu3g02270	M6(Oxidation)	1958.94	0	0.001556										High	22.62	0.0205131	High	2.95106	High	188.245	1.19844e-17	1.49805e-19	0										3	653.652	37.8255	3	653.652	37.8255	3	653.652	37.8255
Afu8g01980	Afu8g01980 AspGDID:ASPL0000110636 COORDS:Chr8_A_fumigatus_Af293:514099-515379W, translated using codon table 1 (426 amino acids) Uncharacterized ORF; Ortholog of <i>A. nidulans FGSC A4</i> : AN7888, <i>A. fumigatus Af293</i> : Afu4g08450, <i>A. niger CBS 513.88</i> : An15g05230, <i>A. oryzae RIB40</i> : AO090023000157 and <i>Aspergillus wentii</i> : Aspwe1_0627621, Aspwe1_0672214	7.04	1	2	2	12	81.86	7.04	2	2	5.54177	7.04	2	2	420.015	7.04	2	2		0			6.01976	7.04	2	3	636.842	7.04	2	3	426	45.9278	4.70361
	Sequence	# PSMs	# Proteins	# Protein Groups	Protein Group Accessions	Modifications	MH+ [Da]	q-Value	PEP	A2	IonScore A2	Exp Value A2	A4	XCorr A4	A5	Amanda Score A5	E-Value A5	P-Value A5	B2	IonScore B2	Exp Value B2	B4	XCorr B4	B5	Amanda Score B5	E-Value B5	P-Value B5	# Missed Cleavages	Charge A2	m/z [Da] A2	RT A2	Charge A4	m/z [Da] A4	RT A4	Charge A5	m/z [Da] A5	RT A5	Charge B2	m/z [Da] B2	RT B2	Charge B4	m/z [Da] B4	RT B4	Charge B5	m/z [Da] B5	RT B5
	YTPEGEIVDFAGGK	7	1	1	Afu8g01980		1482.71	0	0.01356	High	62.19	1.99303e-06	High	3.30273	High	254.833	2.26733e-24	3.28599e-26				High	2.96141	High	254.657	2.39545e-24	3.42208e-26	0	2	741.859	36.6969	2	741.859	36.6969	2	741.859	36.6969				2	741.857	36.4801	2	741.857	36.4801
	NTPSEVSKIVDIPEAK	5	1	1	Afu8g01980		1726.92	0	0.187	High	35.17	0.00124676	High	2.23904	High	165.181	2.36573e-15	3.03299e-17				High	3.05836	High	200.2	7.6398e-19	9.54975e-21	1	3	576.312	36.8442	3	576.312	36.8442	3	576.312	36.8442				3	576.312	35.7126	3	576.312	35.7126
Afu1g11190	Afu1g11190 AspGDID:ASPL0000102182 COORDS:Chr1_A_fumigatus_Af293:2947142-2948249W, translated using codon table 1 (227 amino acids) Verified ORF; Putative eukaryotic translation elongation factor 1 subunit eEF1-beta; reacts with rabbit immunosera exposed to A. fumigatus conidia; induced by gliotoxin exposure	14.98	1	2	2	12	76.67	14.98	2	2	3.59573	14.98	2	2	554.788	14.98	2	2	74.09	14.98	2	2	2.14545	14.98	2	2	525.682	14.98	2	2	227	25.2295	4.55127
	Sequence	# PSMs	# Proteins	# Protein Groups	Protein Group Accessions	Modifications	MH+ [Da]	q-Value	PEP	A2	IonScore A2	Exp Value A2	A4	XCorr A4	A5	Amanda Score A5	E-Value A5	P-Value A5	B2	IonScore B2	Exp Value B2	B4	XCorr B4	B5	Amanda Score B5	E-Value B5	P-Value B5	# Missed Cleavages	Charge A2	m/z [Da] A2	RT A2	Charge A4	m/z [Da] A4	RT A4	Charge A5	m/z [Da] A5	RT A5	Charge B2	m/z [Da] B2	RT B2	Charge B4	m/z [Da] B4	RT B4	Charge B5	m/z [Da] B5	RT B5
	SYVVGDAPSQADVVTFK	6	1	1	Afu1g11190		1782.89	0	0.01125	High	45.96	0.000111546	High	1.71528	High	281.742	5.75842e-27	6.69584e-29	High	57.57	7.52434e-06	High	2.14545	High	295.091	2.63232e-28	3.09684e-30	0	2	891.95	36.9083	2	891.95	36.9083	2	891.95	36.9083	2	891.948	36.764	2	891.948	36.764	2	891.948	36.764
	AYTAYGPESTELPTNPK	6	1	1	Afu1g11190		1838.88	0	0.07858	High	45.71	0.000124869	High	1.88045	High	273.046	4.51287e-26	4.9592e-28	High	32.02	0.00285767	High	1.41277	High	230.591	8.20322e-22	8.72682e-24	0	2	919.944	30.4869	2	919.944	30.4869	2	919.944	30.4869	2	919.942	30.2594	2	919.942	30.2594	2	919.942	30.2594
Afu1g05630	Afu1g05630 AspGDID:ASPL0000101731 COORDS:Chr1_A_fumigatus_Af293:1617319-1616207C, translated using codon table 1 (266 amino acids) Uncharacterized ORF; 40S ribosomal protein S3	11.28	1	3	3	10		0			0	11.28	2	2	317.097	11.28	2	2	40.87	9.4	2	2	2.11793	9.4	2	2	365.535	9.4	2	2	266	29.1832	9.1001
	Sequence	# PSMs	# Proteins	# Protein Groups	Protein Group Accessions	Modifications	MH+ [Da]	q-Value	PEP	A2	IonScore A2	Exp Value A2	A4	XCorr A4	A5	Amanda Score A5	E-Value A5	P-Value A5	B2	IonScore B2	Exp Value B2	B4	XCorr B4	B5	Amanda Score B5	E-Value B5	P-Value B5	# Missed Cleavages	Charge A2	m/z [Da] A2	RT A2	Charge A4	m/z [Da] A4	RT A4	Charge A5	m/z [Da] A5	RT A5	Charge B2	m/z [Da] B2	RT B2	Charge B4	m/z [Da] B4	RT B4	Charge B5	m/z [Da] B5	RT B5
	ELAEEGYSGVEVR	5	1	1	Afu1g05630		1437.68	0	0.1502				High	1.39297	High	195.724	1.76676e-18	2.67691e-20	High	27.01	0.00696736	High	1.08803	High	157.017	1.29179e-14	1.98736e-16	0				2	719.342	25.5856	2	719.342	25.5856	2	719.343	25.3795	2	719.343	25.3795	2	719.343	25.3795
	TLPDSVTIIEPK	3	1	1	Afu1g05630		1312.73	0	0.008227										High	27.86	0.00515597	High	2.11793	High	208.518	9.00302e-20	1.40672e-21	0										2	656.87	36.0338	2	656.87	36.0338	2	656.87	36.0338
	AGPQKTLPDSVTIIEPK	2	1	1	Afu1g05630		1794	0	0.1497				High	1.91152	High	121.373	2.84295e-11	7.28962e-13										1				3	598.671	36.8684	3	598.671	36.8684
Afu4g09320	dppIV AspGDID:ASPL0000106647 COORDS:Chr4_A_fumigatus_Af293:2442141-2444492W, translated using codon table 1 (765 amino acids) Verified ORF; Putative extracellular dipeptidyl-peptidase; predicted signal sequence for secretion; induced by growth on BSA as a sole nitrogen source; expression dependent on PrtT	1.96	1	2	2	10	33	1.96	2	2	5.42713	1.96	2	2	449.83	1.96	2	2		0			5.69051	1.96	2	2	427.556	1.96	2	2	765	85.8104	5.80811
	Sequence	# PSMs	# Proteins	# Protein Groups	Protein Group Accessions	Modifications	MH+ [Da]	q-Value	PEP	A2	IonScore A2	Exp Value A2	A4	XCorr A4	A5	Amanda Score A5	E-Value A5	P-Value A5	B2	IonScore B2	Exp Value B2	B4	XCorr B4	B5	Amanda Score B5	E-Value B5	P-Value B5	# Missed Cleavages	Charge A2	m/z [Da] A2	RT A2	Charge A4	m/z [Da] A4	RT A4	Charge A5	m/z [Da] A5	RT A5	Charge B2	m/z [Da] B2	RT B2	Charge B4	m/z [Da] B4	RT B4	Charge B5	m/z [Da] B5	RT B5
	TPVPIDAFDAK	5	1	1	Afu4g09320		1173.61	0	0.1217	High	12.77	0.240443	High	2.2686	High	184.715	3.37675e-17	3.37675e-19				High	2.01507	High	168.418	1.59762e-15	1.4393e-17	0	2	587.31	34.6678	2	587.31	34.6678	2	587.31	34.6678				2	587.31	34.484	2	587.31	34.484
	TGERTPVPIDAFDAK	5	1	1	Afu4g09320		1616.83	0	0.08591	High	33	0.00270641	High	3.15854	High	265.115	3.51078e-25	3.07964e-27				High	3.67544	High	259.138	1.46356e-24	1.21963e-26	1	3	539.613	36.7013	3	539.613	36.7013	3	539.613	36.7013				3	539.614	35.2529	3	539.614	35.2529
Afu6g12170	fkbp1 AspGDID:ASPL0000109562 COORDS:Chr6_A_fumigatus_Af293:3060448-3061084W, translated using codon table 1 (112 amino acids) Verified ORF; Putative peptidyl-prolyl cis-trans isomerase; binds FK506 and inhibits calcineurin; transcript induced by exposure to human airway epithelial cells	16.96	1	2	2	10		0			2.27756	16.96	2	2	407.127	16.96	2	2	75.58	16.96	2	2	2.87039	16.96	2	2	382.847	16.96	2	2	112	12.1222	7.25439
	Sequence	# PSMs	# Proteins	# Protein Groups	Protein Group Accessions	Modifications	MH+ [Da]	q-Value	PEP	A2	IonScore A2	Exp Value A2	A4	XCorr A4	A5	Amanda Score A5	E-Value A5	P-Value A5	B2	IonScore B2	Exp Value B2	B4	XCorr B4	B5	Amanda Score B5	E-Value B5	P-Value B5	# Missed Cleavages	Charge A2	m/z [Da] A2	RT A2	Charge A4	m/z [Da] A4	RT A4	Charge A5	m/z [Da] A5	RT A5	Charge B2	m/z [Da] B2	RT B2	Charge B4	m/z [Da] B4	RT B4	Charge B5	m/z [Da] B5	RT B5
	NEPFQTQIGTGR	5	1	1	Afu6g12170		1347.66	0	0.02648				High	1.19911	High	173.34	4.35641e-16	4.63448e-18	High	53.27	2.33134e-05	High	1.5226	High	179.671	1.07876e-16	1.07876e-18	0				2	674.334	23.4448	2	674.334	23.4448	2	674.336	23.3779	2	674.336	23.3779	2	674.336	23.3779
	FDSSVDRNEPFQTQIGTGR	5	1	1	Afu6g12170		2154.02	0	0.01851				High	2.27756	High	233.787	2.71788e-22	4.18136e-24	High	37.81	0.000405664	High	2.87039	High	203.177	3.17598e-19	4.81209e-21	1				3	718.678	32.0304	3	718.678	32.0304	3	718.678	31.4609	3	718.678	31.4609	3	718.678	31.4609
Afu1g03390	Afu1g03390 AspGDID:ASPL0000101509 COORDS:Chr1_A_fumigatus_Af293:988367-987625C, translated using codon table 1 (165 amino acids) Uncharacterized ORF; Putative 60S ribosomal protein L12	11.52	1	2	2	10		0			2.65872	11.52	2	2	398.831	11.52	2	2	30.05	11.52	2	2	4.16895	11.52	2	2	427.867	11.52	2	2	165	17.9488	9.5542
	Sequence	# PSMs	# Proteins	# Protein Groups	Protein Group Accessions	Modifications	MH+ [Da]	q-Value	PEP	A2	IonScore A2	Exp Value A2	A4	XCorr A4	A5	Amanda Score A5	E-Value A5	P-Value A5	B2	IonScore B2	Exp Value B2	B4	XCorr B4	B5	Amanda Score B5	E-Value B5	P-Value B5	# Missed Cleavages	Charge A2	m/z [Da] A2	RT A2	Charge A4	m/z [Da] A4	RT A4	Charge A5	m/z [Da] A5	RT A5	Charge B2	m/z [Da] B2	RT B2	Charge B4	m/z [Da] B4	RT B4	Charge B5	m/z [Da] B5	RT B5
	DVSDDIKAGEIDVPEE	5	1	1	Afu1g03390		1730.79	0	0.1642				High	2.65872	High	263.881	1.96379e-25	4.09122e-27	High	27.69	0.00348942	High	2.13304	High	243.676	1.84445e-23	4.28942e-25	1				2	865.9	39.3343	2	865.9	39.3343	2	865.901	39.2476	2	865.901	39.2476	2	865.901	39.2476
	SPKDVSDDIKAGEIDVPEE	5	1	1	Afu1g03390		2042.97	0	0.05781				High	1.82746	High	134.95	1.56761e-12	3.19921e-14	High	16.36	0.0520215	High	2.0359	High	184.191	1.86698e-17	3.81017e-19	2				3	681.662	40.0759	3	681.662	40.0759	3	681.662	38.4609	3	681.662	38.4609	3	681.662	38.4609
Afu6g12070	fmqD AspGDID:ASPL0000109552 COORDS:Chr6_A_fumigatus_Af293:3020103-3021926W, translated using codon table 1 (493 amino acids) Verified ORF; Flavoprotein amide oxidase (FAD); has FAD activity; member of the fumiquinazoline biosynthetic cluster; may contain an N-terminal signal sequence and multiple N-glycosylation sites; transcript downregulated in response to voriconazole	7.71	1	3	3	10	88.48	5.48	2	2		0			429.903	5.48	2	2	79.27	4.87	2	2	2.02953	4.87	2	2	428.95	4.87	2	2	493	53.9395	4.60205
	Sequence	# PSMs	# Proteins	# Protein Groups	Protein Group Accessions	Modifications	MH+ [Da]	q-Value	PEP	A2	IonScore A2	Exp Value A2	A4	XCorr A4	A5	Amanda Score A5	E-Value A5	P-Value A5	B2	IonScore B2	Exp Value B2	B4	XCorr B4	B5	Amanda Score B5	E-Value B5	P-Value B5	# Missed Cleavages	Charge A2	m/z [Da] A2	RT A2	Charge A4	m/z [Da] A4	RT A4	Charge A5	m/z [Da] A5	RT A5	Charge B2	m/z [Da] B2	RT B2	Charge B4	m/z [Da] B4	RT B4	Charge B5	m/z [Da] B5	RT B5
	LVTASGDVITVSR	5	1	1	Afu6g12070		1317.74	0	0.00955	High	67.5	7.29095e-07			High	261.858	8.73631e-25	6.51963e-27	High	53.64	1.88144e-05	High	2.02953	High	245.67	3.82107e-23	2.70998e-25	0	2	659.37	27.8951				2	659.37	27.8951	2	659.372	27.7002	2	659.372	27.7002	2	659.372	27.7002
	GPQVDSLVSAR	3	1	1	Afu6g12070		1128.6	0	0.003498										High	41.13	0.000254398	High	1.31082	High	183.279	3.14888e-17	4.69982e-19	0										2	564.803	22.6621	2	564.803	22.6621	2	564.803	22.6621
	QATDAALAVPLSER	2	1	1	Afu6g12070		1441.76	0	0.1614	High	36.98	0.000851901			High	168.045	1.3489e-15	1.56849e-17										0	2	721.384	32.87				2	721.384	32.87
Afu4g09600	Afu4g09600 AspGDID:ASPL0000106674 COORDS:Chr4_A_fumigatus_Af293:2503914-2506856W, translated using codon table 1 (848 amino acids) Uncharacterized ORF; Putative glycophosphatidylinositol (GPI)-anchored cell wall protein	8.14	1	3	3	10	38.7	4.25	2	2		0			307.619	4.25	2	2	91.65	6.01	2	2	6.17332	6.01	2	2	532.983	6.01	2	2	848	88.7544	5.59229
	Sequence	# PSMs	# Proteins	# Protein Groups	Protein Group Accessions	Modifications	MH+ [Da]	q-Value	PEP	A2	IonScore A2	Exp Value A2	A4	XCorr A4	A5	Amanda Score A5	E-Value A5	P-Value A5	B2	IonScore B2	Exp Value B2	B4	XCorr B4	B5	Amanda Score B5	E-Value B5	P-Value B5	# Missed Cleavages	Charge A2	m/z [Da] A2	RT A2	Charge A4	m/z [Da] A4	RT A4	Charge A5	m/z [Da] A5	RT A5	Charge B2	m/z [Da] B2	RT B2	Charge B4	m/z [Da] B4	RT B4	Charge B5	m/z [Da] B5	RT B5
	GPSGNDGGNSAEIEFDSK	5	1	1	Afu4g09600		1780.76	0	0.004733	High	34.93	0.000320605			High	197.335	2.95567e-19	1.84729e-20	High	55.46	2.83772e-06	High	1.71275	High	230.876	1.22592e-22	8.17278e-24	0	2	890.886	21.5197				2	890.886	21.5197	2	890.884	21.5059	2	890.884	21.5059	2	890.884	21.5059
	GDGDTTVIGGPSGNDGGNSAEIEFDSSYNSAVK	3	1	1	Afu4g09600		3217.4	0	0.03407										High	49.19	1.20218e-05	High	4.46056	High	302.107	8.00364e-30	6.15665e-31	0										3	1073.14	39.542	3	1073.14	39.542	3	1073.14	39.542
	YASAVEDHYKDDHSVDIK	2	1	1	Afu4g09600		2091.96	0	0.1969	High	17.27	0.0393749			High	110.284	4.40219e-10	9.36635e-12										1	4	523.746	41.7347				4	523.746	41.7347
Afu3g12300	Afu3g12300 AspGDID:ASPL0000105626 COORDS:Chr3_A_fumigatus_Af293:3242604-3243283W, translated using codon table 1 (124 amino acids) Uncharacterized ORF; 60S ribosomal protein L22	20.16	1	2	2	10						0				0				0			25.6568	20.16	2	10		0			124	14.1826	9.40771
	Sequence	# PSMs	# Proteins	# Protein Groups	Protein Group Accessions	Modifications	MH+ [Da]	q-Value	PEP	A2	IonScore A2	Exp Value A2	A4	XCorr A4	A5	Amanda Score A5	E-Value A5	P-Value A5	B2	IonScore B2	Exp Value B2	B4	XCorr B4	B5	Amanda Score B5	E-Value B5	P-Value B5	# Missed Cleavages	Charge A2	m/z [Da] A2	RT A2	Charge A4	m/z [Da] A4	RT A4	Charge A5	m/z [Da] A5	RT A5	Charge B2	m/z [Da] B2	RT B2	Charge B4	m/z [Da] B4	RT B4	Charge B5	m/z [Da] B5	RT B5
	FLHDRIKVEGR	9	1	1	Afu3g12300		1369.77	0	0.04514													High	3.34659					2													3	457.261	50.5214
	FYNVVNDEGEEEEE	1	1	1	Afu3g12300		1701.67	0	0.3969													High	1.29328					0													2	851.34	34.2075
Afu1g06390	tef1 AspGDID:ASPL0000101807 COORDS:Chr1_A_fumigatus_Af293:1831593-1833461W, translated using codon table 1 (494 amino acids) Verified ORF; Putative translation elongation factor EF-1 alpha subunit; protein abundant in conidia; protein induced by heat shock	12.75	1	3	3	9		0				0			479.609	8.1	2	3	57.0418	6.28	2	2	3.0796	6.28	2	2	530.371	6.28	2	2	494	53.8089	9.1001
	Sequence	# PSMs	# Proteins	# Protein Groups	Protein Group Accessions	Modifications	MH+ [Da]	q-Value	PEP	A2	IonScore A2	Exp Value A2	A4	XCorr A4	A5	Amanda Score A5	E-Value A5	P-Value A5	B2	IonScore B2	Exp Value B2	B4	XCorr B4	B5	Amanda Score B5	E-Value B5	P-Value B5	# Missed Cleavages	Charge A2	m/z [Da] A2	RT A2	Charge A4	m/z [Da] A4	RT A4	Charge A5	m/z [Da] A5	RT A5	Charge B2	m/z [Da] B2	RT B2	Charge B4	m/z [Da] B4	RT B4	Charge B5	m/z [Da] B5	RT B5
	LPLQDVYK	4	1	1	Afu1g06390		975.549	0	0.1941						High	183.265	4.38555e-17	4.71565e-19	High	42.85	0.000256806	High	1.3904	High	188.107	1.43801e-17	1.54624e-19	0							2	488.278	27.9705	2	488.278	27.5709	2	488.278	27.5709	2	488.278	27.5709
	SVEMHHQQLQEGVPGDNVGFNVK	3	1	1	Afu1g06390	M4(Oxidation)	2565.21	0	0.1389										High	31.17	0.00202416	High	3.0796	High	342.264	3.3251e-33	5.93768e-35	0										4	642.059	41.8242	4	642.059	41.8242	4	642.059	41.8242
	TLIEAIDAIEPPVRPSNKPLRLPLQDVYKISGIGTVPVGR	2	1	1	Afu1g06390		4322.42	0	0.1066						High	148.569	6.95131e-15	1.39026e-15										2							5	865.291	61.6278
Afu5g03540	Afu5g03540 AspGDID:ASPL0000107532 COORDS:Chr5_A_fumigatus_Af293:954371-955657W, translated using codon table 1 (386 amino acids) Uncharacterized ORF; Ortholog(s) have flavin-linked sulfhydryl oxidase activity, role in oxidation-reduction process and extracellular region localization	8.29	1	3	3	8	83.8854	7.25	2	2	4.50545	8.29	3	3	672.816	8.29	3	3						0				0			386	42.8237	7.48877
	Sequence	# PSMs	# Proteins	# Protein Groups	Protein Group Accessions	Modifications	MH+ [Da]	q-Value	PEP	A2	IonScore A2	Exp Value A2	A4	XCorr A4	A5	Amanda Score A5	E-Value A5	P-Value A5	B2	IonScore B2	Exp Value B2	B4	XCorr B4	B5	Amanda Score B5	E-Value B5	P-Value B5	# Missed Cleavages	Charge A2	m/z [Da] A2	RT A2	Charge A4	m/z [Da] A4	RT A4	Charge A5	m/z [Da] A5	RT A5	Charge B2	m/z [Da] B2	RT B2	Charge B4	m/z [Da] B4	RT B4	Charge B5	m/z [Da] B5	RT B5
	IDTNIDGMR	3	1	1	Afu5g03540		1034.49	0	0.0861	High	79.18	3.92539e-08	High	1.64341	High	250.351	5.8111e-24	9.22396e-26										0	2	517.75	21.5272	2	517.75	21.5272	2	517.75	21.5272
	VQNGEDVYDDQGRQFDIFR	3	1	1	Afu5g03540		2301.05	0	0.08853	High	20.77	0.014238	High	2.86204	High	291.767	3.12919e-28	6.65785e-30										1	3	767.69	39.7987	3	767.69	39.7987	3	767.69	39.7987
	SIERVQNGEDVYDDQGR	2	1	1	Afu5g03540		1979.91	0	0.1066				High	1.46479	High	130.699	3.74595e-12	8.51353e-14										1				3	660.64	20.2789	3	660.64	20.2789
Afu2g03110	pho8 AspGDID:ASPL0000103140 COORDS:Chr2_A_fumigatus_Af293:812513-814389W, translated using codon table 1 (607 amino acids) Uncharacterized ORF; Putative alkaline phosphatase, phoB-regulated	7.25	1	3	3	6		0				0				0				0			1.63224	7.25	3	3	462.077	7.25	3	3	607	66.2547	5.2749
	Sequence	# PSMs	# Proteins	# Protein Groups	Protein Group Accessions	Modifications	MH+ [Da]	q-Value	PEP	A2	IonScore A2	Exp Value A2	A4	XCorr A4	A5	Amanda Score A5	E-Value A5	P-Value A5	B2	IonScore B2	Exp Value B2	B4	XCorr B4	B5	Amanda Score B5	E-Value B5	P-Value B5	# Missed Cleavages	Charge A2	m/z [Da] A2	RT A2	Charge A4	m/z [Da] A4	RT A4	Charge A5	m/z [Da] A5	RT A5	Charge B2	m/z [Da] B2	RT B2	Charge B4	m/z [Da] B4	RT B4	Charge B5	m/z [Da] B5	RT B5
	IAEQEIGEHPLGR	2	1	1	Afu2g03110		1448.75	0	0.01711													High	1.63224	High	196.999	1.7762e-18	1.99573e-20	0													2	724.876	20.6515	2	724.876	20.6515
	DSTPGVVVSTSDHETGGLAAAR	2	1	1	Afu2g03110		2127.03	0	0.1391													High	1.64713	High	125.002	2.24413e-11	3.16074e-13	0													3	709.682	26.6504	3	709.682	26.6504
	DIPFEIDRR	2	1	1	Afu2g03110		1160.6	0	0.1467													High	1.69335	High	140.076	8.35319e-13	9.82728e-15	1													3	387.539	32.4786	3	387.539	32.4786
Afu3g06960	Afu3g06960 AspGDID:ASPL0000105107 COORDS:Chr3_A_fumigatus_Af293:1742922-1742198C, translated using codon table 1 (158 amino acids) Uncharacterized ORF; 60S ribosomal protein L21	20.25	1	2	2	5										0				0			6.81699	20.25	2	3	539.002	20.25	2	2	158	17.9697	10.228
	Sequence	# PSMs	# Proteins	# Protein Groups	Protein Group Accessions	Modifications	MH+ [Da]	q-Value	PEP	A2	IonScore A2	Exp Value A2	A4	XCorr A4	A5	Amanda Score A5	E-Value A5	P-Value A5	B2	IonScore B2	Exp Value B2	B4	XCorr B4	B5	Amanda Score B5	E-Value B5	P-Value B5	# Missed Cleavages	Charge A2	m/z [Da] A2	RT A2	Charge A4	m/z [Da] A4	RT A4	Charge A5	m/z [Da] A5	RT A5	Charge B2	m/z [Da] B2	RT B2	Charge B4	m/z [Da] B4	RT B4	Charge B5	m/z [Da] B5	RT B5
	RINVRIEHVK	3	1	1	Afu3g06960		1263.76	0	0.09901													High	2.49579	High	124.445	1.07792e-11	3.59308e-13	2													4	316.696	45.6649	4	316.696	45.6649
	EGHVVEGVAAETITPIPYDTHI	2	1	1	Afu3g06960		2348.18	0	4.62048e-06													High	4.3212	High	414.557	3.15178e-40	3.50198e-42	0													3	783.398	44.089	3	783.398	44.089
Afu1g14560	msdS AspGDID:ASPL0000102523 COORDS:Chr1_A_fumigatus_Af293:3890868-3889192C, translated using codon table 1 (503 amino acids) Verified ORF; Putative 1,2-alpha-mannosidase; secreted protein; fibrinogen-binding	5.57	1	2	2	4		0				0				0				0			5.22924	5.57	2	2	412.447	5.57	2	2	503	55.3333	5.35107
	Sequence	# PSMs	# Proteins	# Protein Groups	Protein Group Accessions	Modifications	MH+ [Da]	q-Value	PEP	A2	IonScore A2	Exp Value A2	A4	XCorr A4	A5	Amanda Score A5	E-Value A5	P-Value A5	B2	IonScore B2	Exp Value B2	B4	XCorr B4	B5	Amanda Score B5	E-Value B5	P-Value B5	# Missed Cleavages	Charge A2	m/z [Da] A2	RT A2	Charge A4	m/z [Da] A4	RT A4	Charge A5	m/z [Da] A5	RT A5	Charge B2	m/z [Da] B2	RT B2	Charge B4	m/z [Da] B4	RT B4	Charge B5	m/z [Da] B5	RT B5
	YAFPHDELLPVSNSYGDSR	2	1	1	Afu1g14560		2167.01	0	0.02054													High	2.76522	High	240.189	6.12808e-23	9.57512e-25	0													3	723.008	39.7217	3	723.008	39.7217
	ADLIDFGLK	2	1	1	Afu1g14560		991.542	0	0.1573													High	2.46402	High	172.259	3.03171e-16	5.94454e-18	0													2	496.275	41.7345	2	496.275	41.7345
Afu1g05770	exg12 AspGDID:ASPL0000101746 COORDS:Chr1_A_fumigatus_Af293:1663147-1666206W, translated using codon table 1 (863 amino acids) Verified ORF; Secreted beta-glucosidase; predicted secretory signal sequence; fibrinogen-binding	3.24	1	2	2	4										0				0			5.24413	3.24	2	2	377.914	3.24	2	2	863	93.5813	5.17334
	Sequence	# PSMs	# Proteins	# Protein Groups	Protein Group Accessions	Modifications	MH+ [Da]	q-Value	PEP	A2	IonScore A2	Exp Value A2	A4	XCorr A4	A5	Amanda Score A5	E-Value A5	P-Value A5	B2	IonScore B2	Exp Value B2	B4	XCorr B4	B5	Amanda Score B5	E-Value B5	P-Value B5	# Missed Cleavages	Charge A2	m/z [Da] A2	RT A2	Charge A4	m/z [Da] A4	RT A4	Charge A5	m/z [Da] A5	RT A5	Charge B2	m/z [Da] B2	RT B2	Charge B4	m/z [Da] B4	RT B4	Charge B5	m/z [Da] B5	RT B5
	AGGAPGGNPTLYQDLVR	2	1	1	Afu1g05770		1685.86	0	0.00708													High	2.97106	High	243.139	3.2033e-23	4.85348e-25	0													2	843.434	35.9909	2	843.434	35.9909
	LPLRAPLPRVY	2	1	1	Afu1g05770		1294.8	0	0.2586													High	2.27307	High	134.774	3.66421e-13	3.3311e-14	2													3	432.27	39.8358	3	432.27	39.8358
Afu5g12180	Afu5g12180 AspGDID:ASPL0000108274 COORDS:Chr5_A_fumigatus_Af293:3157322-3158399W, translated using codon table 1 (247 amino acids) Uncharacterized ORF; Ortholog(s) have GTPase activator activity, Ran GTPase binding activity	14.57	1	2	2	2		0				0			530.63	14.57	2	2		0				0				0			247	27.6266	4.98291
	Sequence	# PSMs	# Proteins	# Protein Groups	Protein Group Accessions	Modifications	MH+ [Da]	q-Value	PEP	A2	IonScore A2	Exp Value A2	A4	XCorr A4	A5	Amanda Score A5	E-Value A5	P-Value A5	B2	IonScore B2	Exp Value B2	B4	XCorr B4	B5	Amanda Score B5	E-Value B5	P-Value B5	# Missed Cleavages	Charge A2	m/z [Da] A2	RT A2	Charge A4	m/z [Da] A4	RT A4	Charge A5	m/z [Da] A5	RT A5	Charge B2	m/z [Da] B2	RT B2	Charge B4	m/z [Da] B4	RT B4	Charge B5	m/z [Da] B5	RT B5
	TNEELEEQVFKMR	1	1	1	Afu5g12180	M12(Oxidation)	1668.79	0	0.1656						High	229.636	5.65481e-22	1.08746e-23										1							3	556.934	31.9288
	AQQGEEEDEAPESPDVHFEPVIR	1	1	1	Afu5g12180		2608.18	0	0.002853						High	300.994	2.38638e-29	7.9546e-31										0							3	870.065	35.4152
Afu2g17540	abr1 AspGDID:ASPL0000104471 COORDS:Chr2_A_fumigatus_Af293:4679983-4682076W, translated using codon table 1 (664 amino acids) Verified ORF; Multicopper oxidase involved in conidial pigment biosynthesis; transcript downregulated in response to voriconazole	2.11	1	2	2	2		0				0			442.003	2.11	2	2						0				0			664	73.3992	4.98291
	Sequence	# PSMs	# Proteins	# Protein Groups	Protein Group Accessions	Modifications	MH+ [Da]	q-Value	PEP	A2	IonScore A2	Exp Value A2	A4	XCorr A4	A5	Amanda Score A5	E-Value A5	P-Value A5	B2	IonScore B2	Exp Value B2	B4	XCorr B4	B5	Amanda Score B5	E-Value B5	P-Value B5	# Missed Cleavages	Charge A2	m/z [Da] A2	RT A2	Charge A4	m/z [Da] A4	RT A4	Charge A5	m/z [Da] A5	RT A5	Charge B2	m/z [Da] B2	RT B2	Charge B4	m/z [Da] B4	RT B4	Charge B5	m/z [Da] B5	RT B5
	QIIFDTGVTQR	1	1	1	Afu2g17540		1277.69	0	0.1904						High	156.105	2.57457e-14	2.45197e-16										0							2	639.346	32.0976
	VDRQIIFDTGVTQR	1	1	1	Afu2g17540		1647.88	0	0.002996						High	285.899	2.54554e-27	2.57125e-29										1							3	549.964	35.8438
Afu1g10790	Afu1g10790 AspGDID:ASPL0000102142 COORDS:Chr1_A_fumigatus_Af293:2818338-2815514C, translated using codon table 1 (836 amino acids) Uncharacterized ORF; Putative alpha-1,2-mannosidase family protein	3.83	1	2	2	2		0				0			419.938	3.83	2	2		0				0				0			836	92.377	6.50732
	Sequence	# PSMs	# Proteins	# Protein Groups	Protein Group Accessions	Modifications	MH+ [Da]	q-Value	PEP	A2	IonScore A2	Exp Value A2	A4	XCorr A4	A5	Amanda Score A5	E-Value A5	P-Value A5	B2	IonScore B2	Exp Value B2	B4	XCorr B4	B5	Amanda Score B5	E-Value B5	P-Value B5	# Missed Cleavages	Charge A2	m/z [Da] A2	RT A2	Charge A4	m/z [Da] A4	RT A4	Charge A5	m/z [Da] A5	RT A5	Charge B2	m/z [Da] B2	RT B2	Charge B4	m/z [Da] B4	RT B4	Charge B5	m/z [Da] B5	RT B5
	TADAEKYESTSGYWR	1	1	1	Afu1g10790		1763.78	0	0.1676						High	140.045	3.1671e-13	9.89719e-15										1							3	588.6	30.9753
	GISDGIDWEAGYAAVQK	1	1	1	Afu1g10790		1779.85	0	0.004326						High	279.893	7.78933e-27	1.02491e-28										0							2	890.43	41.6951

### Sheet: CEA17-Afu4g09310-RC2-Pro
Accession	Description	ΣCoverage	Σ# Proteins	Σ# Unique Peptides	Σ# Peptides	Σ# PSMs	Score A2	Coverage A2	# Peptides A2	# PSM A2	Score A4	Coverage A4	# Peptides A4	# PSM A4	Score A5	Coverage A5	# Peptides A5	# PSM A5	Score B2	Coverage B2	# Peptides B2	# PSM B2	Score B4	Coverage B4	# Peptides B4	# PSM B4	Score B5	Coverage B5	# Peptides B5	# PSM B5	# AAs	MW [kDa]	calc. pI
Afu5g09580	rodA AspGDID:ASPL0000108027 COORDS:Chr5_A_fumigatus_Af293:2473524-2474105W, translated using codon table 1 (159 amino acids) Verified ORF; Conidial hydrophobin; conidial surface associated; required for formation of the rodlet layer of conidia; transcript downregulated in response to voriconazole; induced during biofilm growth	22.64	1	3	3	131	647.873	22.64	3	21	40.143	22.64	3	21	5395.2	22.64	3	20	714.278	22.64	3	23	59.0755	22.64	3	23	6479.05	22.64	3	23	159	16.1602	5.13525
Afu2g09030	dppV AspGDID:ASPL0000103621 COORDS:Chr2_A_fumigatus_Af293:2312950-2315573W, translated using codon table 1 (721 amino acids) Verified ORF; Secreted dipeptidyl-peptidase; induced by growth on BSA as a sole nitrogen source; immunoreactive protein	17.89	1	17	17	121	520.067	14.98	14	18	35.5066	16.78	14	19	4381.65	16.78	14	19	562.922	17.06	16	20	57.4506	16.92	15	23	5708.35	16.92	15	22	721	79.6956	5.89697
Afu6g14470	Afu6g14470 AspGDID:ASPL0000109785 COORDS:Chr6_A_fumigatus_Af293:3678960-3678210C, translated using codon table 1 (234 amino acids) Uncharacterized ORF; Ortholog of <i>A. nidulans FGSC A4</i> : AN5353, <i>A. niger CBS 513.88</i> : An02g05680, <i>A. oryzae RIB40</i> : AO090103000108, <i>Aspergillus wentii</i> : Aspwe1_0131073 and <i>Aspergillus sydowii</i> : Aspsy1_0050268	13.25	1	6	6	60	262.619	13.25	6	9	22.6925	13.25	6	9	2445.53	13.25	5	8	337.566	13.25	5	10	33.3549	13.25	6	12	3461.63	13.25	6	12	234	26.0058	4.53857
Afu5g03540	Afu5g03540 AspGDID:ASPL0000107532 COORDS:Chr5_A_fumigatus_Af293:954371-955657W, translated using codon table 1 (386 amino acids) Uncharacterized ORF; Ortholog(s) have flavin-linked sulfhydryl oxidase activity, role in oxidation-reduction process and extracellular region localization	17.36	1	7	7	48	222.815	8.29	4	6	8.5864	12.18	5	6	1145.77	12.18	5	5	311.05	9.59	3	9	16.9426	15.8	6	9	3389.69	15.8	6	13	386	42.8237	7.48877
Afu4g09600	Afu4g09600 AspGDID:ASPL0000106674 COORDS:Chr4_A_fumigatus_Af293:2503914-2506856W, translated using codon table 1 (848 amino acids) Uncharacterized ORF; Putative glycophosphatidylinositol (GPI)-anchored cell wall protein	7.55	1	5	5	40	398.874	6.25	4	7	23.5875	5.42	4	7	2478.83	4.13	3	6	421.18	6.25	3	6	18.3634	6.25	3	6	2651.11	7.55	4	8	848	88.7544	5.59229
Afu1g16250	Afu1g16250 AspGDID:ASPL0000102688 COORDS:Chr1_A_fumigatus_Af293:4421606-4418653C, translated using codon table 1 (881 amino acids) Uncharacterized ORF; Putative alpha-glucosidase B	8.06	1	7	7	37	187.783	5.68	4	6	10.3925	5.68	4	6	1245.19	3.52	3	4	237.033	4.09	4	6	19.9066	4.09	4	6	2494.83	8.06	7	9	881	98.8261	6.41748
Afu1g07440	hsp70 AspGDID:ASPL0000101909 COORDS:Chr1_A_fumigatus_Af293:2102587-2104621W, translated using codon table 1 (638 amino acids) Verified ORF; Molecular chaperone; conidia-enriched protein	7.21	1	4	4	36	181.76	5.64	3	5	11.0653	5.64	3	6	1789.59	7.21	4	7	278.047	3.76	2	6	17.9319	3.76	2	6	2056.76	3.76	2	6	638	69.6176	5.17334
Afu4g12450	Afu4g12450 AspGDID:ASPL0000106952 COORDS:Chr4_A_fumigatus_Af293:3270803-3272689W, translated using codon table 1 (541 amino acids) Uncharacterized ORF; Putative PH domain protein; conserved lysine-rich protein; Yap1-dependent induction in response to hydrogen peroxide; hypoxia repressed protein	10.35	1	8	8	30	231.94	7.02	5	5	13.8563	7.02	5	5	1535.14	4.44	4	4	135.58	4.44	4	5	15.4952	7.76	6	7	1236.3	4.44	3	4	541	56.9689	5.03369
Afu1g06470	Afu1g06470 AspGDID:ASPL0000101815 COORDS:Chr1_A_fumigatus_Af293:1857195-1859566W, translated using codon table 1 (764 amino acids) Uncharacterized ORF; Ortholog(s) have extracellular region localization	1.96	1	2	2	30	100.082	1.96	2	4	2.60319	1.96	2	4	972.549	1.96	2	4	194.143	1.96	2	6	8.19114	1.96	2	6	1725.97	1.96	2	6	764	83.3953	5.87158
Afu1g06390	tef1 AspGDID:ASPL0000101807 COORDS:Chr1_A_fumigatus_Af293:1831593-1833461W, translated using codon table 1 (494 amino acids) Verified ORF; Putative translation elongation factor EF-1 alpha subunit; protein abundant in conidia; protein induced by heat shock	10.12	1	4	4	30	192.414	10.12	4	9	10.3306	8.5	3	8	1513.74	8.5	3	7	75.7933	6.88	2	3	9.82791	6.88	2	3		0			494	53.8089	9.1001
Afu3g11400	pep2 AspGDID:ASPL0000105538 COORDS:Chr3_A_fumigatus_Af293:2990626-2992029W, translated using codon table 1 (398 amino acids) Verified ORF; Aspartic acid endopeptidase; conidia-enriched protein; conidial surface associated; predicted signal secretion sequence; hypoxia induced protein; transcript up-regulated in conidia exposed to neutrophils and by growth on BSA	6.78	1	3	3	28	55.7567	5.78	2	4	1.80653	5.78	2	4	703.798	5.78	2	4	81.7454	5.78	2	4	16.9167	6.78	3	6	1390.3	6.78	3	6	398	43.3277	4.99561
Afu3g10920	stm1 AspGDID:ASPL0000105490 COORDS:Chr3_A_fumigatus_Af293:2843930-2842516C, translated using codon table 1 (304 amino acids) Uncharacterized ORF; Telomere and ribosome associated protein	17.76	1	4	4	28	92.34	11.84	3	4	5.5857	17.76	4	5	1088.07	17.76	4	5	124.68	11.84	3	5	9.36773	11.84	3	5	1077.74	11.84	3	4	304	33.747	9.59814
Afu1g14560	msdS AspGDID:ASPL0000102523 COORDS:Chr1_A_fumigatus_Af293:3890868-3889192C, translated using codon table 1 (503 amino acids) Verified ORF; Putative 1,2-alpha-mannosidase; secreted protein; fibrinogen-binding	12.33	1	5	5	27	119.311	3.78	2	3	7.17756	3.78	2	3	676.725	3.78	2	3	178.683	12.33	5	6	12.623	12.33	5	6	1282.97	12.33	5	6	503	55.3333	5.35107
Afu8g01980	Afu8g01980 AspGDID:ASPL0000110636 COORDS:Chr8_A_fumigatus_Af293:514099-515379W, translated using codon table 1 (426 amino acids) Uncharacterized ORF; Ortholog of <i>A. nidulans FGSC A4</i> : AN7888, <i>A. fumigatus Af293</i> : Afu4g08450, <i>A. niger CBS 513.88</i> : An15g05230, <i>A. oryzae RIB40</i> : AO090023000157 and <i>Aspergillus wentii</i> : Aspwe1_0627621, Aspwe1_0672214	7.04	1	3	3	22	129.91	7.04	2	4	7.16436	7.04	2	4	793.889	7.04	2	3	139.19	7.04	2	3	11.8515	7.04	3	4	1054.05	7.04	3	4	426	45.9278	4.70361
Afu3g02270	cat1 AspGDID:ASPL0000104749 COORDS:Chr3_A_fumigatus_Af293:563576-566077W, translated using codon table 1 (728 amino acids) Verified ORF; Mycelial catalase; induced in hyphae exposed to neutrophils; protein induced in amphotericin B and H2O2; stuA-dependent up-regulation in developmentally competent hyphae; hypoxia repressed; SrbA-regulated; repressed by gliotoxin exposure	4.95	1	3	3	21	119.187	3.3	2	3	7.21245	4.95	3	4	738.504	3.43	2	3	138.11	3.43	2	3	7.9418	4.95	3	4	999.478	4.95	3	4	728	79.8611	5.8208
Afu3g15090	Afu3g15090 AspGDID:ASPL0000105900 COORDS:Chr3_A_fumigatus_Af293:3978181-3980108W, translated using codon table 1 (587 amino acids) Uncharacterized ORF; Adenosine deaminase family protein; secreted protein; predicted secretory signal sequence; ortholog of <i>A. nidulans</i> AN2494	4.6	1	2	2	17		0			0	4.6	2	3	555.818	4.6	2	3	194.581	4.6	2	3	7.56192	4.6	2	4	1183.81	4.6	2	4	587	66.2052	5.0083
Afu1g09030	Afu1g09030 AspGDID:ASPL0000101969 COORDS:Chr1_A_fumigatus_Af293:2341463-2342225W, translated using codon table 1 (144 amino acids) Uncharacterized ORF; Protein of unknown function; calcium downregulated; transcript up-regulated in conidia exposed to neutrophils	11.81	1	2	2	15	57.9	11.81	2	2	2.17628	11.81	2	2	417.301	11.81	2	2	102.187	11.81	2	3	8.56682	11.81	2	3	788.032	11.81	2	3	144	16.1765	8.04541
Afu1g03390	Afu1g03390 AspGDID:ASPL0000101509 COORDS:Chr1_A_fumigatus_Af293:988367-987625C, translated using codon table 1 (165 amino acids) Uncharacterized ORF; Putative 60S ribosomal protein L12	18.79	1	3	3	15	95.85	18.79	3	3	3.8252	18.79	3	3	750.638	18.79	3	3		0			8.29788	11.52	2	3	847.685	11.52	2	3	165	17.9488	9.5542
Afu8g05020	nagA AspGDID:ASPL0000110835 COORDS:Chr8_A_fumigatus_Af293:1172429-1170627C, translated using codon table 1 (600 amino acids) Uncharacterized ORF; Putative secreted N-acetylhexosaminidase; highly expressed in biofilm	7.17	1	3	3	13		0			0	7.17	3	3	335.77	4.5	2	2	60.58	4.5	2	2	4.44673	4.5	2	3	691.212	4.5	2	3	600	67.3815	5.97314
Afu6g03210	conJ AspGDID:ASPL0000108776 COORDS:Chr6_A_fumigatus_Af293:683093-682787C, translated using codon table 1 (83 amino acids) Uncharacterized ORF; Protein of unknown function; conidia-enriched protein; ortholog of Neurospora crassa CON-10	43.37	1	3	3	12	67.8333	43.37	3	3	1.69519	16.87	2	2	571.958	42.17	2	2		0			3.93339	16.87	2	2	713.152	43.37	3	3	83	8.77314	6.55127
Afu5g12180	Afu5g12180 AspGDID:ASPL0000108274 COORDS:Chr5_A_fumigatus_Af293:3157322-3158399W, translated using codon table 1 (247 amino acids) Uncharacterized ORF; Ortholog(s) have Ran GTPase binding activity and role in G1/S transition of mitotic cell cycle, RNA export from nucleus, Ran protein signal transduction, protein import into nucleus, ubiquitin-dependent protein catabolic process	14.57	1	2	2	12	56.2289	14.57	2	2	3.3273	14.57	2	2	474.056	14.57	2	2	51.8089	14.57	2	2	3.24398	14.57	2	2	571.531	14.57	2	2	247	27.6266	4.98291
Afu6g12170	fkbp1 AspGDID:ASPL0000109562 COORDS:Chr6_A_fumigatus_Af293:3060448-3061084W, translated using codon table 1 (112 amino acids) Uncharacterized ORF; Putative FK506-binding protein (FKBP)-type peptidyl-prolyl cis-trans isomerase; transcript induced by exposure to human airway epithelial cells	25.89	1	3	3	12	52.6133	25.89	3	3	2.72911	25.89	2	2		0			58.41	16.96	2	2	5.77094	25.89	3	3	550.934	16.96	2	2	112	12.1222	7.25439
Afu2g17530	abr2 AspGDID:ASPL0000104470 COORDS:Chr2_A_fumigatus_Af293:4677417-4679477W, translated using codon table 1 (587 amino acids) Verified ORF; Laccase involved in conidial pigment biosynthesis	4.94	1	2	2	12	77.44	4.94	2	2	2.42265	4.94	2	2	468.099	4.94	2	2	60.78	4.94	2	2	4.45424	4.94	2	2	441.794	4.94	2	2	587	65.2478	5.17334
Afu4g10350	ubiD AspGDID:ASPL0000106749 COORDS:Chr4_A_fumigatus_Af293:2705133-2706130W, translated using codon table 1 (314 amino acids) Uncharacterized ORF; Polyubiquitin; calcium induced	47.13	2	3	3	11	73.9	22.93	2	2	3.44482	22.93	2	2		0			79.38	22.93	2	2	3.18952	22.93	2	2	649.145	47.13	3	3	314	35.1778	6.96143
Afu1g04070	Afu1g04070 AspGDID:ASPL0000101576 COORDS:Chr1_A_fumigatus_Af293:1161707-1160930C, translated using codon table 1 (157 amino acids) Uncharacterized ORF; Eukaryotic initiation factor 5A; Yap1-dependent induction in response to hydrogen peroxide	20.38	1	4	4	11		0				0				0			60.3533	17.83	3	3	2.68357	20.38	4	4	842.064	20.38	4	4	157	17.1983	5.40186
Afu4g09320	dppIV AspGDID:ASPL0000106647 COORDS:Chr4_A_fumigatus_Af293:2442141-2444492W, translated using codon table 1 (765 amino acids) Verified ORF; Putative extracellular dipeptidyl-peptidase; predicted signal sequence for secretion; induced by growth on BSA as a sole nitrogen source; expression dependent on PrtT	1.96	1	2	2	10		0			1.64002	1.96	2	2	350.042	1.96	2	2	28.56	1.96	2	2	4.75492	1.96	2	2	389.682	1.96	2	2	765	85.8104	5.80811
Afu5g04170	hsp90 AspGDID:ASPL0000107596 COORDS:Chr5_A_fumigatus_Af293:1108402-1110583W, translated using codon table 1 (706 amino acids) Verified ORF; Heat shock protein; allergen Asp f 12; likely essential; required for conidiation and cell wall integrity; transcript induced by growth on hydrogen peroxide; enters the nucleus in response to heat shock	3.97	1	2	2	9		0				0				0			88.6929	3.97	2	3	5.40898	3.97	2	3	813.173	3.97	2	3	706	80.5903	5.0083
Afu2g16400	Afu2g16400 AspGDID:ASPL0000104358 COORDS:Chr2_A_fumigatus_Af293:4350318-4348385C, translated using codon table 1 (504 amino acids) Uncharacterized ORF; Translation initiation factor 4B	9.52	1	3	3	9						0				0			81.73	9.52	3	3	4.73777	9.52	3	3	631.761	9.52	3	3	504	54.242	9.0708
Afu2g02100	Afu2g02100 AspGDID:ASPL0000103040 COORDS:Chr2_A_fumigatus_Af293:523316-521496C, translated using codon table 1 (513 amino acids) Uncharacterized ORF; Putative dihydrolipoamide dehydrogenase; reacts with rabbit immunosera exposed to A. fumigatus conidia	5.65	1	2	2	8	100.33	5.65	2	2	3.50522	5.65	2	2	663.211	5.65	2	2		0			4.18671	5.65	2	2		0			513	54.9366	8.17725
Afu5g10550	Afu5g10550 AspGDID:ASPL0000108119 COORDS:Chr5_A_fumigatus_Af293:2702208-2700129C, translated using codon table 1 (519 amino acids) Uncharacterized ORF; ATP synthase F1, beta subunit; reacts with rabbit immunosera exposed to A. fumigatus conidia; hypoxia induced protein	8.86	1	3	3	8					0	5.59	2	2		0			54.1685	6.55	2	2	4.78464	6.55	2	2	531.946	6.55	2	2	519	55.586	5.43994
Afu7g05260	Afu7g05260 AspGDID:ASPL0000110219 COORDS:Chr7_A_fumigatus_Af293:1249230-1250373W, translated using codon table 1 (304 amino acids) Uncharacterized ORF; Has domain(s) with predicted nucleic acid binding, nucleotide binding activity	7.24	1	2	2	6		0				0				0			83.78	7.24	2	2	6.27867	7.24	2	2	614.483	7.24	2	2	304	34.3573	8.71924
Afu2g03830	aspf4 AspGDID:ASPL0000103209 COORDS:Chr2_A_fumigatus_Af293:1016683-1017651W, translated using codon table 1 (322 amino acids) Verified ORF; Allergen Asp f 4; higher expression in biofilm vs planktonic cells; transcript induced by growth on hydrogen peroxide	11.18	1	3	3	6		0				0				0			76.56	7.76	2	2	3.24077	9.01	2	2	469.522	9.01	2	2	322	34.0634	5.35107
Afu4g08040	Afu4g08040 AspGDID:ASPL0000106518 COORDS:Chr4_A_fumigatus_Af293:2090716-2089786C, translated using codon table 1 (218 amino acids) Uncharacterized ORF; Ortholog(s) have GTP binding activity	9.63	1	2	2	6		0				0				0			75.97	9.63	2	2	3.52681	9.63	2	2	351.995	9.63	2	2	218	23.7153	8.54346
Afu5g05540	nap1 AspGDID:ASPL0000107632 COORDS:Chr5_A_fumigatus_Af293:1289638-1291216W, translated using codon table 1 (411 amino acids) Uncharacterized ORF; Putative nucleosome assembly protein	7.54	1	2	2	6		0				0				0			50.4244	7.54	2	2	7.34816	7.54	2	2	726.255	7.54	2	2	411	46.7917	4.55127
Afu2g05240	Afu2g05240 AspGDID:ASPL0000103348 COORDS:Chr2_A_fumigatus_Af293:1456446-1457711W, translated using codon table 1 (405 amino acids) Uncharacterized ORF; Ortholog(s) have extracellular region localization	8.89	1	2	2	6		0				0				0				0			5.64077	8.89	2	3	737.099	8.89	2	3	405	42.7873	6.06201
Afu5g08830	hexA AspGDID:ASPL0000107954 COORDS:Chr5_A_fumigatus_Af293:2265787-2268175W, translated using codon table 1 (537 amino acids) Verified ORF; Putative woronin body protein; hypoxia repressed protein	3.91	1	2	2	6						0				0			28.31	3.91	2	2	0	3.91	2	2	278.062	3.91	2	2	537	61.3693	8.79248
Afu3g00590	aspHS AspGDID:ASPL0000104578 COORDS:Chr3_A_fumigatus_Af293:129373-128892C, translated using codon table 1 (139 amino acids) Verified ORF; Asp-hemolysin; hemolytic toxin; highly secreted; enriched in conidia; expression increases in vivo; binds lysophosphatidylcholine	25.18	1	2	2	6										0			59.68	25.18	2	2	1.79304	25.18	2	2	437.093	25.18	2	2	139	15.1892	5.52881
Afu3g14170	Afu3g14170 AspGDID:ASPL0000105808 COORDS:Chr3_A_fumigatus_Af293:3771007-3769052C, translated using codon table 1 (525 amino acids) Uncharacterized ORF; Putative high-affinity hexose transporter; transcript induced by growth in hypoxia	2.67	1	2	2	6										0			79.9861	2.67	2	2	4.79607	2.67	2	2	535.351	2.67	2	2	525	58.0588	8.11865
Afu5g11380	Afu5g11380 AspGDID:ASPL0000108197 COORDS:Chr5_A_fumigatus_Af293:2924786-2923943C, translated using codon table 1 (197 amino acids) Uncharacterized ORF; Putative Rho-GDP dissociation inhibitor; transcript and protein levels increased in response to amphotericin B	14.72	1	3	3	5		0				0				0			61.74	12.18	2	2		0			636.948	14.72	3	3	197	22.3004	5.90967
Afu3g06660	Afu3g06660 AspGDID:ASPL0000105077 COORDS:Chr3_A_fumigatus_Af293:1649841-1648585C, translated using codon table 1 (385 amino acids) Uncharacterized ORF; Putaive NIPSNAP family protein; transcript up-regulated in conidia exposed to neutrophils	4.68	1	2	2	4		0			0	4.68	2	2	349.615	4.68	2	2		0				0				0			385	44.0485	9.1001
Afu1g14450	exgO AspGDID:ASPL0000102513 COORDS:Chr1_A_fumigatus_Af293:3862707-3859781C, translated using codon table 1 (958 amino acids) Uncharacterized ORF; Exo-beta-1,3-glucanase; secreted protein; predicted secretory signal sequence; ortholog of <i>A. nidulans</i> AN0779	2.71	1	2	2	4		0				0				0			39.09	2.71	2	2		0			385.782	2.71	2	2	958	101.671	5.33838
Afu6g12300	Afu6g12300 AspGDID:ASPL0000109574 COORDS:Chr6_A_fumigatus_Af293:3095007-3092936C, translated using codon table 1 (478 amino acids) Verified ORF; RNP domain protein; conidia-enriched protein	5.02	1	2	2	4		0				0				0			77.84	5.02	2	2	3.58209	5.02	2	2		0			478	51.7352	9.5542
Afu6g04740	act1 AspGDID:ASPL0000108928 COORDS:Chr6_A_fumigatus_Af293:1114434-1113100C, translated using codon table 1 (393 amino acids) Verified ORF; Actin	7.63	1	2	2	4						0				0				0			4.43773	7.63	2	2	407.951	7.63	2	2	393	43.8651	6.27783
Afu5g03020	Afu5g03020 AspGDID:ASPL0000107481 COORDS:Chr5_A_fumigatus_Af293:806662-808051W, translated using codon table 1 (373 amino acids) Uncharacterized ORF; 60S ribosomal protein L4	7.51	1	2	2	4						0				0				0			1.7402	7.51	2	2	343.985	7.51	2	2	373	40.479	10.9604
Afu5g10570	Afu5g10570 AspGDID:ASPL0000108121 COORDS:Chr5_A_fumigatus_Af293:2705752-2704997C, translated using codon table 1 (154 amino acids) Verified ORF; Cofilin	17.53	1	2	2	4						0				0							4.18802	17.53	2	2	332.744	17.53	2	2	154	17.0176	5.65576
Afu5g03490	ndk1 AspGDID:ASPL0000107527 COORDS:Chr5_A_fumigatus_Af293:944280-943353C, translated using codon table 1 (153 amino acids) Uncharacterized ORF; Putative nucleoside diphosphate kinase; induced by L-tyrosine	16.99	1	2	2	3		0			1.90967	16.99	2	3		0				0				0				0			153	16.9217	7.97217
Afu6g13540	cp3 AspGDID:ASPL0000109695 COORDS:Chr6_A_fumigatus_Af293:3447061-3448745W, translated using codon table 1 (543 amino acids) Uncharacterized ORF; Carboxypeptidase Y; predicted signal sequence for secretion; transcript up-regulated in conidia exposed to neutrophils; induced by growth on BSA as a sole nitrogen source	2.58	1	2	2	2						0				0							0	2.58	2	2		0			543	60.878	5.79541
Afu1g05340	Afu1g05340 AspGDID:ASPL0000101702 COORDS:Chr1_A_fumigatus_Af293:1537487-1538453W, translated using codon table 1 (221 amino acids) Uncharacterized ORF; 40S ribosomal protein S19	7.69	1	2	2	2						0				0				0				0			433.026	7.69	2	2	221	24.8199	9.53955

### Sheet: CEA17-Afu4g09310-RC2-Pep
Accession	Description	ΣCoverage	Σ# Proteins	Σ# Unique Peptides	Σ# Peptides	Σ# PSMs	Score A2	Coverage A2	# Peptides A2	# PSM A2	Score A4	Coverage A4	# Peptides A4	# PSM A4	Score A5	Coverage A5	# Peptides A5	# PSM A5	Score B2	Coverage B2	# Peptides B2	# PSM B2	Score B4	Coverage B4	# Peptides B4	# PSM B4	Score B5	Coverage B5	# Peptides B5	# PSM B5	# AAs	MW [kDa]	calc. pI
Afu5g09580	rodA AspGDID:ASPL0000108027 COORDS:Chr5_A_fumigatus_Af293:2473524-2474105W, translated using codon table 1 (159 amino acids) Verified ORF; Conidial hydrophobin; conidial surface associated; required for formation of the rodlet layer of conidia; transcript downregulated in response to voriconazole; induced during biofilm growth	22.64	1	3	3	131	647.873	22.64	3	21	40.143	22.64	3	21	5395.2	22.64	3	20	714.278	22.64	3	23	59.0755	22.64	3	23	6479.05	22.64	3	23	159	16.1602	5.13525
	Sequence	# PSMs	# Proteins	# Protein Groups	Protein Group Accessions	Modifications	MH+ [Da]	q-Value	PEP	A2	IonScore A2	Exp Value A2	A4	XCorr A4	A5	Amanda Score A5	E-Value A5	P-Value A5	B2	IonScore B2	Exp Value B2	B4	XCorr B4	B5	Amanda Score B5	E-Value B5	P-Value B5	# Missed Cleavages	Charge A2	m/z [Da] A2	RT A2	Charge A4	m/z [Da] A4	RT A4	Charge A5	m/z [Da] A5	RT A5	Charge B2	m/z [Da] B2	RT B2	Charge B4	m/z [Da] B4	RT B4	Charge B5	m/z [Da] B5	RT B5
	FPVPDDITVK	83	1	1	Afu5g09580		1130.61	0	0.02425	High	57.32	1.05651e-05	High	2.41655	High	274.682	3.84508e-26	3.40272e-28	High	55.2	1.75157e-05	High	2.52586	High	300.758	9.23922e-29	8.39929e-31	0	2	565.808	81.5555	2	565.808	80.0346	2	565.808	80.0346	2	565.809	82.8417	2	565.808	79.7845	2	565.809	78.7695
	GNANVRFPVPDDITVK	39	1	1	Afu5g09580		1741.92	0	0.04729	High	57.69	6.04266e-06	High	4.30321	High	410.402	5.74352e-40	9.11669e-42	High	55.26	1.04248e-05	High	4.07283	High	448.949	8.40671e-44	1.27374e-45	1	2	871.464	76.666	3	581.313	76.9959	3	581.313	76.9959	2	871.466	76.5199	3	581.313	76.8645	2	871.466	76.5199
	ATYAGDVTDIDEGILAGTLK	9	1	1	Afu5g09580		2023.02	0	2.521e-05	High	107.75	8.22614e-11	High	2.81029	High	484.613	3.31846e-47	3.45673e-49	High	102.42	2.89262e-10	High	4.66188	High	423.649	4.14362e-41	4.31627e-43	0	2	1012.01	93.5926	2	1012.02	94.1273	2	1012.01	93.5926	2	1012.02	93.716	2	1012.02	93.716	2	1012.02	93.716
Afu2g09030	dppV AspGDID:ASPL0000103621 COORDS:Chr2_A_fumigatus_Af293:2312950-2315573W, translated using codon table 1 (721 amino acids) Verified ORF; Secreted dipeptidyl-peptidase; induced by growth on BSA as a sole nitrogen source; immunoreactive protein	17.89	1	17	17	121	520.067	14.98	14	18	35.5066	16.78	14	19	4381.65	16.78	14	19	562.922	17.06	16	20	57.4506	16.92	15	23	5708.35	16.92	15	22	721	79.6956	5.89697
	Sequence	# PSMs	# Proteins	# Protein Groups	Protein Group Accessions	Modifications	MH+ [Da]	q-Value	PEP	A2	IonScore A2	Exp Value A2	A4	XCorr A4	A5	Amanda Score A5	E-Value A5	P-Value A5	B2	IonScore B2	Exp Value B2	B4	XCorr B4	B5	Amanda Score B5	E-Value B5	P-Value B5	# Missed Cleavages	Charge A2	m/z [Da] A2	RT A2	Charge A4	m/z [Da] A4	RT A4	Charge A5	m/z [Da] A5	RT A5	Charge B2	m/z [Da] B2	RT B2	Charge B4	m/z [Da] B4	RT B4	Charge B5	m/z [Da] B5	RT B5
	SPDSVKWTPDGKTLIVGSEDLGR	12	1	1	Afu2g09030		2457.27	0	0.0001332	High	84.02	1.40679e-08	High	3.56175	High	385.264	2.05308e-37	2.97548e-39	High	67.92	5.65025e-07	High	3.86886	High	537.808	1.12641e-52	1.65648e-54	2	4	615.072	78.5169	4	615.072	78.5169	4	615.072	78.5169	3	819.76	78.4716	3	819.76	78.4716	3	819.76	78.4716
	SEAIPDPSGK	11	1	1	Afu2g09030		1000.49	0	0.01624	High	51.36	2.01063e-05	High	2.232	High	226.419	1.25443e-21	2.28078e-23	High	51.45	1.96939e-05	High	2.45824	High	220.91	4.46048e-21	8.10996e-23	0	2	500.751	25.2432	2	500.751	25.2432	2	500.751	25.2432	2	500.751	25.4876	2	500.751	25.4876	2	500.751	25.4876
	GDSSSPVFSPNGDK	11	1	1	Afu2g09030		1393.62	0	0.05243	High	50.99	7.94273e-06	High	2.20803	High	258.757	2.92911e-25	1.33141e-26	High	32.89	0.000512826	High	2.73688	High	209.172	2.78295e-20	1.20998e-21	0	2	697.314	35.9089	2	697.314	35.9089	2	697.314	35.9089	2	697.314	36.3457	2	697.314	36.3457	2	697.314	36.3457
	TIPSVAGDWDRSPDSVK	10	1	1	Afu2g09030		1829.9	0	0.006283	High	10.75	0.290281	High	1.66999	High	161.482	5.75763e-15	7.10819e-17	High	35.04	0.00111232	High	2.73186	High	273.974	3.28404e-26	4.00493e-28	1	3	610.639	70.852	3	610.639	70.852	3	610.639	70.852	2	915.456	70.8155	3	610.639	70.7739	3	610.639	70.7739
	TLIVGSEDLGR	9	1	1	Afu2g09030		1159.63	0	0.02005	High	72.18	3.51098e-07	High	2.28974	High	288.955	1.52638e-27	1.27199e-29	High	69.99	4.41014e-07	High	2.51369	High	257.472	1.64674e-24	1.78994e-26	0	2	580.319	68.8376	2	580.319	68.8376	2	580.319	68.8376	2	580.319	68.806	2	580.319	68.806	2	580.319	68.806
	TIPSVAGDWDR	9	1	1	Afu2g09030		1216.6	0	0.05061	High	48.08	5.36808e-05	High	2.51268	High	215.887	1.85614e-20	2.57797e-22	High	51.56	2.4089e-05	High	2.6212	High	202.332	4.15015e-19	5.84528e-21	0	2	608.803	72.6522	2	608.803	72.6522	2	608.803	72.6522	2	608.803	72.6552	2	608.803	72.6552	2	608.803	72.6552
	GIKGDSSSPVFSPNGDK	9	1	1	Afu2g09030		1691.82	0	0.001838	High	30.99	0.00326425	High	2.22031	High	176.499	1.99286e-16	2.23917e-18	High	29.89	0.00435902	High	2.82786	High	277.308	1.69151e-26	1.8588e-28	1	3	564.613	32.3477	3	564.613	32.3477	3	564.613	32.3477	3	564.612	32.6114	3	564.612	32.6114	3	564.612	32.6114
	SNPNAVSLEDTVVPVVNYN	9	1	1	Afu2g09030		2031	0	0.01206				High	1.81899	High	189.338	1.25797e-17	1.16479e-19	High	20.63	0.0415185	High	2.50267	High	273.137	4.80804e-26	4.8566e-28	0				2	1016.01	96.0237	2	1016.01	95.5166	2	1016	96.1379	2	1016	96.1379	2	1016	96.1379
	IASANEIDPELK	6	1	1	Afu2g09030		1299.68	0	0.0009678	High	81.37	2.73547e-08	High	2.49722	High	245.936	1.88628e-23	2.54903e-25	High	80.85	3.0423e-08	High	3.13018	High	277.298	1.3412e-26	1.86278e-28	0	2	650.343	61.8845	2	650.343	61.8845	2	650.343	61.8845	2	650.344	61.9642	2	650.344	61.9642	2	650.344	61.9642
	SPDSVKWTPDGK	6	1	1	Afu2g09030		1316.65	0	0.001034	High	20.87	0.0245539	High	2.56549	High	197.006	1.17565e-18	1.99262e-20	High	28.34	0.00410353	High	3.2133	High	198.441	7.87582e-19	1.43197e-20	1	3	439.553	28.7073	3	439.553	28.7073	3	439.553	28.7073	3	439.554	29.492	3	439.554	29.492	3	439.554	29.492
	WTPDGKTLIVGSEDLGR	6	1	1	Afu2g09030		1843.96	0	0.00788	High	57.63	9.40582e-06	High	2.82798	High	241.114	8.12361e-23	7.73677e-25	High	62.89	2.69873e-06	High	3.863	High	339.111	1.25167e-32	1.22713e-34	1	3	615.323	78.9463	3	615.323	78.9463	3	615.323	78.9463	3	615.324	78.9364	3	615.324	78.9364	3	615.324	78.9364
	NAESPYPPFGGASDYDLSPDGK	6	1	1	Afu2g09030		2284	0	1.634e-05	High	26.95	0.00201359	High	1.44657	High	231.232	1.20489e-22	7.53058e-24	High	69.99	9.99931e-08	High	3.47451	High	435.969	4.80673e-43	2.52986e-44	0	2	1142.5	84.971	2	1142.5	84.971	2	1142.5	84.971	2	1142.5	85.0343	2	1142.5	85.0343	2	1142.5	85.0343
	TIPSVAGDWDRSPDSVKWTPDGK	6	1	1	Afu2g09030		2514.22	0	0.004222	High	21	0.0369363	High	2.01239	High	219.405	1.10087e-20	1.14674e-22	High	21.71	0.0269811	High	2.82684	High	234.248	3.60962e-22	3.76002e-24	2	3	838.75	78.4301	3	838.75	78.4301	3	838.75	78.4301	3	838.746	78.3364	3	838.746	78.3364	3	838.746	78.3364
	NLVSPVKNAESPYPPFGGASDYDLSPDGK	6	1	1	Afu2g09030		3021.45	0	0.0003764	High	32.88	0.00159721	High	1.88521	High	248.458	1.11243e-23	1.4262e-25	High	50.34	2.82033e-05	High	3.47261	High	371.468	5.34914e-36	7.13218e-38	1	3	1007.82	84.6854	3	1007.82	84.6854	3	1007.82	84.6854	3	1007.82	84.6557	3	1007.82	84.6557	3	1007.82	84.6557
	KTIPSVAGDWDRSPDSVK	3	1	1	Afu2g09030		1958	0	0.09149										High	14.14	0.161901	High	1.99477	High	178.095	1.33366e-16	1.55077e-18	2										3	653.337	58.6209	3	653.337	58.6209	3	653.337	58.6209
	DDYKPK	1	1	1	Afu2g09030		765.378	0.004934	0.2302	High	29.23	0.00346257																0	2	383.193	14.5423
	KIASANEIDPELK	1	1	1	Afu2g09030		1427.77	0	0.01852										High	14.07	0.186077							1										3	476.596	44.6861
Afu6g14470	Afu6g14470 AspGDID:ASPL0000109785 COORDS:Chr6_A_fumigatus_Af293:3678960-3678210C, translated using codon table 1 (234 amino acids) Uncharacterized ORF; Ortholog of <i>A. nidulans FGSC A4</i> : AN5353, <i>A. niger CBS 513.88</i> : An02g05680, <i>A. oryzae RIB40</i> : AO090103000108, <i>Aspergillus wentii</i> : Aspwe1_0131073 and <i>Aspergillus sydowii</i> : Aspsy1_0050268	13.25	1	6	6	60	262.619	13.25	6	9	22.6925	13.25	6	9	2445.53	13.25	5	8	337.566	13.25	5	10	33.3549	13.25	6	12	3461.63	13.25	6	12	234	26.0058	4.53857
	Sequence	# PSMs	# Proteins	# Protein Groups	Protein Group Accessions	Modifications	MH+ [Da]	q-Value	PEP	A2	IonScore A2	Exp Value A2	A4	XCorr A4	A5	Amanda Score A5	E-Value A5	P-Value A5	B2	IonScore B2	Exp Value B2	B4	XCorr B4	B5	Amanda Score B5	E-Value B5	P-Value B5	# Missed Cleavages	Charge A2	m/z [Da] A2	RT A2	Charge A4	m/z [Da] A4	RT A4	Charge A5	m/z [Da] A5	RT A5	Charge B2	m/z [Da] B2	RT B2	Charge B4	m/z [Da] B4	RT B4	Charge B5	m/z [Da] B5	RT B5
	RLDESEYDEKVEYSNPYTPGPNQ	27	1	1	Afu6g14470		2730.21	0	1.448e-05	High	67.1	2.14483e-07	High	5.72752	High	533.791	1.21131e-52	4.17692e-54	High	75.22	3.30668e-08	High	6.31369	High	565.997	7.2891e-56	2.51348e-57	2	3	910.745	72.3673	3	910.744	72.8683	3	910.744	72.8683	3	910.746	72.8856	3	910.746	72.8856	3	910.746	72.8856
	LDESEYDEKVEYSNPYTPGPNQ	9	1	1	Afu6g14470		2574.12	0	0.0004266	High	57.17	1.91412e-06	High	2.80903	High	410.017	1.49412e-40	9.96079e-42	High	57.63	1.72175e-06	High	3.66535	High	394.318	4.4396e-39	3.69967e-40	1	2	1287.56	77.7537	2	1287.56	77.7537	2	1287.56	77.7537	2	1287.56	77.6726	2	1287.56	77.6726	2	1287.56	77.6726
	FPLNNELR	8	1	1	Afu6g14470		1002.54	0	0.1947	High	30.26	0.00588681	High	1.0268	High	162.173	7.94257e-15	6.06303e-17	High	39.76	0.000560113	High	1.8752	High	174.277	4.18371e-16	3.73546e-18	0	2	501.772	61.482	2	501.772	61.482	2	501.772	61.482	2	501.772	61.5685	2	501.772	61.5685	2	501.772	61.5685
	RLDESEYDEK	6	1	1	Afu6g14470		1283.57	0	0.1608	High	43.06	5.68457e-05	High	1.88155	High	207.131	5.42049e-20	1.93589e-21	High	49.07	1.67238e-05	High	2.52305	High	226.59	6.79818e-22	2.19296e-23	1	2	642.29	18.7337	2	642.29	18.7337	2	642.29	18.7337	2	642.292	18.6923	2	642.292	18.6923	2	642.292	18.6923
	LDESEYDEK	5	1	1	Afu6g14470		1127.47	0	0.008851	High	18.75	0.0133036	High	1.19898					High	32.91	0.00051047	High	1.79779	High	198.739	1.60419e-19	1.33682e-20	0	2	564.241	21.711	2	564.241	21.711				2	564.241	21.8259	2	564.241	21.8259	2	564.241	21.8259
	VEYSNPYTPGPNQ	5	1	1	Afu6g14470		1465.66	0	0.1736	High	21.78	0.010288	High	1.83144	High	156.13	8.53278e-15	2.43794e-16				High	2.2097	High	139.796	3.87781e-13	1.04806e-14	0	2	733.333	67.246	2	733.333	67.246	2	733.333	67.246				2	733.33	67.2935	2	733.33	67.2935
Afu5g03540	Afu5g03540 AspGDID:ASPL0000107532 COORDS:Chr5_A_fumigatus_Af293:954371-955657W, translated using codon table 1 (386 amino acids) Uncharacterized ORF; Ortholog(s) have flavin-linked sulfhydryl oxidase activity, role in oxidation-reduction process and extracellular region localization	17.36	1	7	7	48	222.815	8.29	4	6	8.5864	12.18	5	6	1145.77	12.18	5	5	311.05	9.59	3	9	16.9426	15.8	6	9	3389.69	15.8	6	13	386	42.8237	7.48877
	Sequence	# PSMs	# Proteins	# Protein Groups	Protein Group Accessions	Modifications	MH+ [Da]	q-Value	PEP	A2	IonScore A2	Exp Value A2	A4	XCorr A4	A5	Amanda Score A5	E-Value A5	P-Value A5	B2	IonScore B2	Exp Value B2	B4	XCorr B4	B5	Amanda Score B5	E-Value B5	P-Value B5	# Missed Cleavages	Charge A2	m/z [Da] A2	RT A2	Charge A4	m/z [Da] A4	RT A4	Charge A5	m/z [Da] A5	RT A5	Charge B2	m/z [Da] B2	RT B2	Charge B4	m/z [Da] B4	RT B4	Charge B5	m/z [Da] B5	RT B5
	IDTNIDGMR	16	1	1	Afu5g03540	M8(Oxidation)	1050.49	0	0.0009925	High	39.85	0.00025361	High	1.0368					High	55.58	6.91735e-06	High	1.84767	High	348.899	6.82888e-34	1.28847e-35	0	2	525.748	29.0118	2	525.747	28.5124				2	525.747	47.2937	2	525.748	26.1208	2	525.748	47.7969
	IDTNIDGMR	9	1	1	Afu5g03540		1034.49	0	0.02938	High	78.67	4.07494e-08	High	2.55602	High	240.469	5.38535e-23	8.97558e-25	High	57.04	6.42515e-06	High	2.39387	High	207.503	1.10169e-19	1.77691e-21	0	2	517.751	46.9195	2	517.751	46.9195	2	517.751	46.9195	2	517.75	47.2884	2	517.749	47.8277	2	517.75	47.2884
	VQNGEDVYDDQGR	6	1	1	Afu5g03540		1494.65	0	0.002375	High	107.02	1.98139e-11	High	2.30897	High	336.064	4.45526e-33	2.47514e-34	High	92.12	6.12308e-10	High	3.31974	High	318.663	2.31302e-31	1.3606e-32	0	2	747.827	23.4859	2	747.827	23.4859	2	747.827	23.4859	2	747.826	23.6827	2	747.826	23.6827	2	747.826	23.6827
	SIERVQNGEDVYDDQGR	5	1	1	Afu5g03540		1979.91	0	0.006507	High	16.57	0.0352468	High	1.9267	High	198.195	6.66803e-19	1.51546e-20				High	3.48273	High	290.683	3.67431e-28	8.54491e-30	1	3	660.64	32.9105	3	660.64	32.9105	3	660.64	32.9105				3	660.64	33.2202	3	660.64	33.2202
	DILPETPGLDEAWGK	5	1	1	Afu5g03540		1640.81	0	0.01962				High	1.69778	High	161.414	6.71493e-15	7.22036e-17	High	16.95	0.0958724	High	1.86481	High	192.257	5.53014e-18	5.94639e-20	0				2	820.913	93.0673	2	820.913	93.0673	2	820.91	93.1629	2	820.91	93.1629	2	820.91	93.1629
	VQNGEDVYDDQGRQFDIFR	3	1	1	Afu5g03540		2301.05	0	0.08692	High	21.95	0.0108505	High	2.02363	High	209.626	5.12242e-20	1.08988e-21										1	3	767.689	80.6482	3	767.689	80.6482	3	767.689	80.6482
	DNKIDTNIDGMR	2	1	1	Afu5g03540		1391.66	0	0.1071													High	1.98051	High	208.729	7.23593e-20	1.33999e-21	1													2	696.333	44.7292	2	696.333	44.7292
	NMHDVIGNDGAVPSDFR	2	1	1	Afu5g03540	M2(Oxidation)	1859.83	0	0.0373													High	1.99085	High	197.052	1.28148e-18	1.97151e-20	0													3	620.614	62.5981	3	620.614	62.5981
Afu4g09600	Afu4g09600 AspGDID:ASPL0000106674 COORDS:Chr4_A_fumigatus_Af293:2503914-2506856W, translated using codon table 1 (848 amino acids) Uncharacterized ORF; Putative glycophosphatidylinositol (GPI)-anchored cell wall protein	7.55	1	5	5	40	398.874	6.25	4	7	23.5875	5.42	4	7	2478.83	4.13	3	6	421.18	6.25	3	6	18.3634	6.25	3	6	2651.11	7.55	4	8	848	88.7544	5.59229
	Sequence	# PSMs	# Proteins	# Protein Groups	Protein Group Accessions	Modifications	MH+ [Da]	q-Value	PEP	A2	IonScore A2	Exp Value A2	A4	XCorr A4	A5	Amanda Score A5	E-Value A5	P-Value A5	B2	IonScore B2	Exp Value B2	B4	XCorr B4	B5	Amanda Score B5	E-Value B5	P-Value B5	# Missed Cleavages	Charge A2	m/z [Da] A2	RT A2	Charge A4	m/z [Da] A4	RT A4	Charge A5	m/z [Da] A5	RT A5	Charge B2	m/z [Da] B2	RT B2	Charge B4	m/z [Da] B4	RT B4	Charge B5	m/z [Da] B5	RT B5
	GPSGNDGGNSAEIEFDSK	21	1	1	Afu4g09600		1780.76	0	0.0006106	High	153.83	4.13019e-16	High	5.32038	High	572.427	8.57851e-57	5.71901e-58	High	153.5	4.45625e-16	High	5.47759	High	596.123	3.66268e-59	2.44178e-60	0	2	890.885	48.2605	2	890.885	48.2605	2	890.885	48.2605	2	890.885	48.6932	2	890.885	48.6932	2	890.885	48.6932
	DDGGSHIGTPNSHKQGK	9	1	1	Afu4g09600		1734.82	0	0.0007348	High	57.19	6.77998e-06	High	5.37426	High	418.144	1.01183e-40	1.53307e-42	High	36.48	0.00080966	High	3.72739	High	336.697	1.39065e-32	2.13946e-34	1	3	578.944	14.5474	3	578.944	14.5474	3	578.944	14.5474	3	578.944	14.7991	3	578.944	14.7991	3	578.944	14.7991
	YASAVEDHYKDDHSVDIK	5	1	1	Afu4g09600		2091.96	0	0.02416	High	13.74	0.0718537							High	18.82	0.0269001	High	1.47165	High	199.377	5.88728e-19	1.15437e-20	1	4	523.745	32.1534							3	697.992	31.8403	3	697.992	31.8403	4	523.746	32.0662
	DDGGSHIGTPNSHK	3	1	1	Afu4g09600		1421.64	0	0.02942	High	36.94	0.000313568	High	2.56747	High	302.159	2.1289e-29	6.08258e-31										0	2	711.323	14.824	2	711.323	14.824	2	711.323	14.824
	NHVVAPPAVPK	2	1	1	Afu4g09600		1128.65	0	0.3647				High	1.13912										High	175.534	2.57276e-16	2.79648e-18	0				2	564.83	25.0709										2	564.83	25.3174
Afu1g16250	Afu1g16250 AspGDID:ASPL0000102688 COORDS:Chr1_A_fumigatus_Af293:4421606-4418653C, translated using codon table 1 (881 amino acids) Uncharacterized ORF; Putative alpha-glucosidase B	8.06	1	7	7	37	187.783	5.68	4	6	10.3925	5.68	4	6	1245.19	3.52	3	4	237.033	4.09	4	6	19.9066	4.09	4	6	2494.83	8.06	7	9	881	98.8261	6.41748
	Sequence	# PSMs	# Proteins	# Protein Groups	Protein Group Accessions	Modifications	MH+ [Da]	q-Value	PEP	A2	IonScore A2	Exp Value A2	A4	XCorr A4	A5	Amanda Score A5	E-Value A5	P-Value A5	B2	IonScore B2	Exp Value B2	B4	XCorr B4	B5	Amanda Score B5	E-Value B5	P-Value B5	# Missed Cleavages	Charge A2	m/z [Da] A2	RT A2	Charge A4	m/z [Da] A4	RT A4	Charge A5	m/z [Da] A5	RT A5	Charge B2	m/z [Da] B2	RT B2	Charge B4	m/z [Da] B4	RT B4	Charge B5	m/z [Da] B5	RT B5
	IYDADEEVYQVPESVLPRVDGK	12	1	1	Afu1g16250		2521.25	0	0.0004169	High	33.91	0.0014632	High	3.45004	High	284.223	2.98755e-27	3.78171e-29	High	36.39	0.000849575	High	3.13378	High	291.675	5.37209e-28	6.80012e-30	1	3	841.087	88.2048	3	841.088	87.7067	3	841.088	87.7067	3	841.087	87.9472	3	841.088	88.4529	3	841.087	87.9472
	IYDADEEVYQVPESVLPR	9	1	1	Afu1g16250		2122.03	0	6.622e-06	High	101.03	3.27377e-10	High	5.08728	High	534.211	3.22346e-52	3.79231e-54	High	109.86	4.23432e-11	High	4.9725	High	525.42	2.67008e-51	2.87106e-53	0	2	1061.53	90.3026	2	1061.53	90.3026	2	1061.53	90.3026	2	1061.52	90.8298	2	1061.52	90.2968	2	1061.52	90.2968
	WPTVAESAR	8	1	1	Afu1g16250		1016.52	0	0.1292	High	51.37	2.66252e-05	High	1.85523	High	172.056	4.67104e-16	6.22805e-18	High	33.52	0.00157844	High	1.80473	High	148.773	9.68286e-14	1.32642e-15	0	2	508.762	48.7967	2	508.762	48.7967	2	508.762	48.7967	2	508.762	49.2784	2	508.762	49.2784	2	508.762	49.2784
	GGSIIPVRSESAMTTTELR	3	1	1	Afu1g16250	M13(Oxidation)	2021.03	0	0.3797	High	14.75	0.177532	High	1.40575										High	213.736	3.97655e-20	4.23037e-22	1	3	674.348	61.8043	3	674.348	61.8043										3	674.35	61.7904
	IYDADEEVYQVPESVLPRVDGKGGSSK	3	1	1	Afu1g16250		2937.44	0	0.0008239										High	16.65	0.0875901	High	3.17262	High	268.008	1.53451e-25	1.58197e-27	2										4	735.116	81.6146	4	735.116	81.6146	4	735.116	81.6146
	DLINPPYMIR	1	1	1	Afu1g16250	M8(Oxidation)	1247.65	0.003137	0.1911															High	164.768	2.96912e-15	3.33609e-17	0																2	624.327	82.0056
	VGLPNRDLINPPYMIR	1	1	1	Afu1g16250		1868.02	0.003137	0.2703															High	134.018	2.10102e-12	3.96419e-14	1																3	623.346	83.3302
Afu1g07440	hsp70 AspGDID:ASPL0000101909 COORDS:Chr1_A_fumigatus_Af293:2102587-2104621W, translated using codon table 1 (638 amino acids) Verified ORF; Molecular chaperone; conidia-enriched protein	7.21	1	4	4	36	181.76	5.64	3	5	11.0653	5.64	3	6	1789.59	7.21	4	7	278.047	3.76	2	6	17.9319	3.76	2	6	2056.76	3.76	2	6	638	69.6176	5.17334
	Sequence	# PSMs	# Proteins	# Protein Groups	Protein Group Accessions	Modifications	MH+ [Da]	q-Value	PEP	A2	IonScore A2	Exp Value A2	A4	XCorr A4	A5	Amanda Score A5	E-Value A5	P-Value A5	B2	IonScore B2	Exp Value B2	B4	XCorr B4	B5	Amanda Score B5	E-Value B5	P-Value B5	# Missed Cleavages	Charge A2	m/z [Da] A2	RT A2	Charge A4	m/z [Da] A4	RT A4	Charge A5	m/z [Da] A5	RT A5	Charge B2	m/z [Da] B2	RT B2	Charge B4	m/z [Da] B4	RT B4	Charge B5	m/z [Da] B5	RT B5
	TADEVEERPEELD	26	1	1	Afu1g07440		1531.68	0	0.0003272	High	72.54	8.07919e-08	High	3.8993	High	396.507	7.82308e-39	2.23517e-40	High	71.08	1.13075e-07	High	4.16001	High	424.03	1.38369e-41	3.95339e-43	0	2	766.341	48.3123	2	766.341	48.3123	2	766.341	48.3123	2	766.341	49.3696	2	766.341	48.8661	2	766.341	48.8661
	IEIIANDQGNR	6	1	1	Afu1g07440		1242.64	0	0.01364	High	44.07	0.000131234	High	1.73386	High	212.175	4.0001e-20	6.06075e-22	High	54.14	1.36845e-05	High	1.64958	High	224.553	2.48858e-21	3.50504e-23	0	2	621.827	41.4201	2	621.827	41.4201	2	621.827	41.4201	2	621.825	41.7671	2	621.825	41.7671	2	621.825	41.7671
	DAGLIAGLNVLR	3	1	1	Afu1g07440		1211.71	0	0.1437	High	30.96	0.00184386	High	1.54029	High	189.006	5.90866e-18	1.25716e-19										0	2	606.359	93.5951	2	606.359	93.5951	2	606.359	93.5951
	FEELCQDLFR	1	1	1	Afu1g07440	C5(Carbamidomethyl)	1356.62	0	0.1599						High	174.802	1.02593e-16	3.30946e-18										0							2	678.816	84.1997
Afu4g12450	Afu4g12450 AspGDID:ASPL0000106952 COORDS:Chr4_A_fumigatus_Af293:3270803-3272689W, translated using codon table 1 (541 amino acids) Uncharacterized ORF; Putative PH domain protein; conserved lysine-rich protein; Yap1-dependent induction in response to hydrogen peroxide; hypoxia repressed protein	10.35	1	8	8	30	231.94	7.02	5	5	13.8563	7.02	5	5	1535.14	4.44	4	4	135.58	4.44	4	5	15.4952	7.76	6	7	1236.3	4.44	3	4	541	56.9689	5.03369
	Sequence	# PSMs	# Proteins	# Protein Groups	Protein Group Accessions	Modifications	MH+ [Da]	q-Value	PEP	A2	IonScore A2	Exp Value A2	A4	XCorr A4	A5	Amanda Score A5	E-Value A5	P-Value A5	B2	IonScore B2	Exp Value B2	B4	XCorr B4	B5	Amanda Score B5	E-Value B5	P-Value B5	# Missed Cleavages	Charge A2	m/z [Da] A2	RT A2	Charge A4	m/z [Da] A4	RT A4	Charge A5	m/z [Da] A5	RT A5	Charge B2	m/z [Da] B2	RT B2	Charge B4	m/z [Da] B4	RT B4	Charge B5	m/z [Da] B5	RT B5
	EEAKKEEAAPVEETK	9	1	1	Afu4g12450		1687.84	0	0.008515	High	54.67	1.60361e-05	High	2.82506	High	314.001	3.62211e-30	3.98034e-32	High	46.99	8.49941e-05	High	2.78392	High	307.863	1.43927e-29	1.63554e-31	2	2	844.423	15.6695	2	844.423	15.6695	2	844.423	15.6695	2	844.422	15.3383	3	563.284	15.4024	2	844.422	15.3383
	EEAAPVEETKDSKETTEVK	6	1	1	Afu4g12450		2120.03	0	0.0002699	High	64.54	1.16015e-06	High	4.51959	High	508.074	1.10634e-49	1.55823e-51	High	40.52	0.000292761	High	4.08976	High	406.966	1.42779e-39	2.01097e-41	2	3	707.347	19.9302	3	707.347	19.9302	3	707.347	19.9302	3	707.347	19.8721	3	707.347	19.8721	3	707.347	19.8721
	KEEAAPVEETK	5	1	1	Afu4g12450		1230.62	0	0.01433	High	57.33	4.71563e-06	High	2.27229	High	253.987	1.95655e-24	3.99295e-26	High	35.22	0.00114231	High	3.29975					1	2	615.813	15.9111	2	615.813	15.9111	2	615.813	15.9111	2	615.815	15.858	2	615.815	15.858
	KEEAAPVEETKDSK	3	1	1	Afu4g12450		1560.77	0	4.734e-05	High	95.9	9.63898e-10	High	4.23933	High	459.077	1.02643e-44	1.23666e-46										2	2	780.891	14.8104	2	780.891	14.8104	2	780.891	14.8104
	EEAAPVEETKDSK	3	1	1	Afu4g12450		1432.68	0	0.006289										High	35.8	0.000749626	High	2.65575	High	268.191	8.94788e-26	1.51659e-27	1										2	716.843	16.5105	2	716.843	16.5105	2	716.843	16.5105
	KGDSDNEGTDGDAK	2	1	1	Afu4g12450		1408.58	0	0.1041	High	23.5	0.00445625	High	1.1253														1	2	704.796	14.1354	2	704.796	14.1354
	EEAKEEITPATEGVLGHK	1	1	1	Afu4g12450		1937.98	0.006238	0.2192													High	0.747614					1													4	485.251	46.327
	EEITPATEGVLGHK	1	1	1	Afu4g12450		1480.76	0.003456	0.2029													High	1.31042					0													3	494.259	52.1296
Afu1g06470	Afu1g06470 AspGDID:ASPL0000101815 COORDS:Chr1_A_fumigatus_Af293:1857195-1859566W, translated using codon table 1 (764 amino acids) Uncharacterized ORF; Ortholog(s) have extracellular region localization	1.96	1	2	2	30	100.082	1.96	2	4	2.60319	1.96	2	4	972.549	1.96	2	4	194.143	1.96	2	6	8.19114	1.96	2	6	1725.97	1.96	2	6	764	83.3953	5.87158
	Sequence	# PSMs	# Proteins	# Protein Groups	Protein Group Accessions	Modifications	MH+ [Da]	q-Value	PEP	A2	IonScore A2	Exp Value A2	A4	XCorr A4	A5	Amanda Score A5	E-Value A5	P-Value A5	B2	IonScore B2	Exp Value B2	B4	XCorr B4	B5	Amanda Score B5	E-Value B5	P-Value B5	# Missed Cleavages	Charge A2	m/z [Da] A2	RT A2	Charge A4	m/z [Da] A4	RT A4	Charge A5	m/z [Da] A5	RT A5	Charge B2	m/z [Da] B2	RT B2	Charge B4	m/z [Da] B4	RT B4	Charge B5	m/z [Da] B5	RT B5
	SPYSYDANPEEEKAR	18	1	1	Afu1g06470		1755.78	0	0.06491	High	45.67	3.25223e-05	High	2.60319	High	329.616	2.73125e-32	1.0925e-33	High	72.68	6.47413e-08	High	2.63196	High	389.289	3.41611e-38	1.17797e-39	1	3	585.932	26.5966	3	585.931	27.1009	3	585.931	27.1009	2	878.395	27.2062	3	585.93	27.5928	2	878.395	27.2062
	SPYSYDANPEEEK	12	1	1	Afu1g06470		1528.64	0	0.06991	High	28.84	0.00130308	High	1.54092	High	199.009	1.50773e-19	1.25644e-20	High	43.88	4.08291e-05	High	3.00716	High	298.278	1.784e-29	1.48667e-30	0	2	764.826	36.3279	2	764.826	36.3279	2	764.825	35.8055	2	764.825	36.4057	2	764.825	36.4057	2	764.825	36.4057
Afu1g06390	tef1 AspGDID:ASPL0000101807 COORDS:Chr1_A_fumigatus_Af293:1831593-1833461W, translated using codon table 1 (494 amino acids) Verified ORF; Putative translation elongation factor EF-1 alpha subunit; protein abundant in conidia; protein induced by heat shock	10.12	1	4	4	30	192.414	10.12	4	9	10.3306	8.5	3	8	1513.74	8.5	3	7	75.7933	6.88	2	3	9.82791	6.88	2	3		0			494	53.8089	9.1001
	Sequence	# PSMs	# Proteins	# Protein Groups	Protein Group Accessions	Modifications	MH+ [Da]	q-Value	PEP	A2	IonScore A2	Exp Value A2	A4	XCorr A4	A5	Amanda Score A5	E-Value A5	P-Value A5	B2	IonScore B2	Exp Value B2	B4	XCorr B4	B5	Amanda Score B5	E-Value B5	P-Value B5	# Missed Cleavages	Charge A2	m/z [Da] A2	RT A2	Charge A4	m/z [Da] A4	RT A4	Charge A5	m/z [Da] A5	RT A5	Charge B2	m/z [Da] B2	RT B2	Charge B4	m/z [Da] B4	RT B4	Charge B5	m/z [Da] B5	RT B5
	ISGIGTVPVGR	14	1	1	Afu1g06390		1055.62	0	0.03678	High	51.34	2.4239e-05	High	2.89285	High	226.755	9.07655e-22	2.11083e-23	High	27.75	0.00352549	High	2.00215					0	2	528.315	108.274	2	528.314	88.5336	2	528.314	60.7939	2	528.314	61.1015	2	528.314	61.1015
	SVEMHHQQLQEGVPGDNVGFNVK	7	1	1	Afu1g06390	M4(Oxidation)	2565.21	0	0.2715	High	13.7	0.119442	High	1.46027	High	168.898	7.47445e-16	1.2887e-17	High	45.33	8.2065e-05	High	4.11467					0	4	642.059	61.6626	4	642.059	61.6626	4	642.059	61.6626	4	642.059	61.3643	4	642.059	61.3643
	SVEMHHQQLQEGVPGDNVGFNVK	5	1	1	Afu1g06390		2549.22	0	4.557e-05	High	30.4	0.00273603	High	2.83847	High	290.976	5.75037e-28	7.98663e-30	High	31.38	0.00214695	High	3.7111					0	4	638.061	66.6298	4	638.061	66.6298	4	638.061	66.6298	4	638.061	66.6303	4	638.061	66.6303
	LPLQDVYK	3	1	1	Afu1g06390		975.552	0	0.1632	High	45.35	0.00011378	High	1.16457	High	182.192	4.70868e-17	6.03677e-19										0	2	488.28	63.2717	2	488.28	63.2717	2	488.28	63.2717
	QLIVALNK	1	1	1	Afu1g06390		898.572	0.004934	0.2082	High	25.12	0.0032299																0	2	449.79	58.9646
Afu3g11400	pep2 AspGDID:ASPL0000105538 COORDS:Chr3_A_fumigatus_Af293:2990626-2992029W, translated using codon table 1 (398 amino acids) Verified ORF; Aspartic acid endopeptidase; conidia-enriched protein; conidial surface associated; predicted signal secretion sequence; hypoxia induced protein; transcript up-regulated in conidia exposed to neutrophils and by growth on BSA	6.78	1	3	3	28	55.7567	5.78	2	4	1.80653	5.78	2	4	703.798	5.78	2	4	81.7454	5.78	2	4	16.9167	6.78	3	6	1390.3	6.78	3	6	398	43.3277	4.99561
	Sequence	# PSMs	# Proteins	# Protein Groups	Protein Group Accessions	Modifications	MH+ [Da]	q-Value	PEP	A2	IonScore A2	Exp Value A2	A4	XCorr A4	A5	Amanda Score A5	E-Value A5	P-Value A5	B2	IonScore B2	Exp Value B2	B4	XCorr B4	B5	Amanda Score B5	E-Value B5	P-Value B5	# Missed Cleavages	Charge A2	m/z [Da] A2	RT A2	Charge A4	m/z [Da] A4	RT A4	Charge A5	m/z [Da] A5	RT A5	Charge B2	m/z [Da] B2	RT B2	Charge B4	m/z [Da] B4	RT B4	Charge B5	m/z [Da] B5	RT B5
	EGDNSEASFGGVDKNHYTGELTK	18	1	1	Afu3g11400		2455.1	0	3.409e-05	High	20.64	0.0112187	High	2.14415	High	181.769	2.12928e-17	6.65401e-19	High	60.14	1.21035e-06	High	3.85612	High	405.966	8.10029e-40	2.53134e-41	1	4	614.53	57.7316	4	614.53	57.7316	3	819.038	57.3439	3	819.037	57.2773	3	819.037	57.2773	3	819.037	57.2773
	EGDNSEASFGGVDK	6	1	1	Afu3g11400		1411.6	0	0.0478	High	44.95	3.19132e-05	High	1.80653	High	207.423	2.35312e-20	1.81009e-21	High	25.55	0.00277952	High	1.8652	High	185.027	4.08535e-18	3.14258e-19	0	2	706.302	31.9594	2	706.302	31.9594	2	706.302	31.9594	2	706.303	32.2658	2	706.303	32.2658	2	706.303	32.2658
	EGDNSEASFGGVDKNHYTGELTKIPLR	4	1	1	Afu3g11400		2934.42	0	0.01958													High	3.14371	High	174.424	4.36939e-16	3.61106e-18	2													5	587.691	75.3885	5	587.691	75.3885
Afu3g10920	stm1 AspGDID:ASPL0000105490 COORDS:Chr3_A_fumigatus_Af293:2843930-2842516C, translated using codon table 1 (304 amino acids) Uncharacterized ORF; Telomere and ribosome associated protein	17.76	1	4	4	28	92.34	11.84	3	4	5.5857	17.76	4	5	1088.07	17.76	4	5	124.68	11.84	3	5	9.36773	11.84	3	5	1077.74	11.84	3	4	304	33.747	9.59814
	Sequence	# PSMs	# Proteins	# Protein Groups	Protein Group Accessions	Modifications	MH+ [Da]	q-Value	PEP	A2	IonScore A2	Exp Value A2	A4	XCorr A4	A5	Amanda Score A5	E-Value A5	P-Value A5	B2	IonScore B2	Exp Value B2	B4	XCorr B4	B5	Amanda Score B5	E-Value B5	P-Value B5	# Missed Cleavages	Charge A2	m/z [Da] A2	RT A2	Charge A4	m/z [Da] A4	RT A4	Charge A5	m/z [Da] A5	RT A5	Charge B2	m/z [Da] B2	RT B2	Charge B4	m/z [Da] B4	RT B4	Charge B5	m/z [Da] B5	RT B5
	TPEEEEAYIK	12	1	1	Afu3g10920		1208.57	0	0.01135	High	48.93	2.94258e-05	High	2.00775	High	265.065	1.30844e-25	3.11534e-27	High	60.01	2.44437e-06	High	2.63191	High	310.828	3.63604e-30	8.26373e-32	0	2	604.787	35.2959	2	604.787	35.2959	2	604.787	35.2959	2	604.788	36.267	2	604.788	36.267	2	604.788	36.267
	RTPEEEEAYIK	8	1	1	Afu3g10920		1364.67	0	0.02971	High	32.14	0.00293252	High	1.83896	High	201.387	7.55599e-19	7.26538e-21	High	37.19	0.00090718	High	2.57444	High	272.831	5.26242e-26	5.21032e-28	1	2	682.838	24.7256	2	682.838	24.7256	2	682.838	24.7256	2	682.838	25.4303	2	682.838	25.4303	2	682.838	25.4303
	SKNLYELLGNDPELDPNREPEPPTR	6	1	1	Afu3g10920		2893.44	0	0.001036	High	17.01	0.0846036	High	1.85967	High	238.721	1.02023e-22	1.3424e-24	High	16.65	0.0875901	High	2.23382	High	245.685	1.94453e-23	2.70074e-25	2	4	724.115	81.1356	4	724.115	81.1356	4	724.115	81.1356	4	724.114	81.0928	4	724.114	81.0928	4	724.114	81.0928
	GAPPVTVDEKNFPSLGAK	2	1	1	Afu3g10920		1826.97	0	0.1162				High	1.48585	High	182.812	4.76292e-17	5.23398e-19										1				3	609.66	73.658	3	609.66	73.658
Afu1g14560	msdS AspGDID:ASPL0000102523 COORDS:Chr1_A_fumigatus_Af293:3890868-3889192C, translated using codon table 1 (503 amino acids) Verified ORF; Putative 1,2-alpha-mannosidase; secreted protein; fibrinogen-binding	12.33	1	5	5	27	119.311	3.78	2	3	7.17756	3.78	2	3	676.725	3.78	2	3	178.683	12.33	5	6	12.623	12.33	5	6	1282.97	12.33	5	6	503	55.3333	5.35107
	Sequence	# PSMs	# Proteins	# Protein Groups	Protein Group Accessions	Modifications	MH+ [Da]	q-Value	PEP	A2	IonScore A2	Exp Value A2	A4	XCorr A4	A5	Amanda Score A5	E-Value A5	P-Value A5	B2	IonScore B2	Exp Value B2	B4	XCorr B4	B5	Amanda Score B5	E-Value B5	P-Value B5	# Missed Cleavages	Charge A2	m/z [Da] A2	RT A2	Charge A4	m/z [Da] A4	RT A4	Charge A5	m/z [Da] A5	RT A5	Charge B2	m/z [Da] B2	RT B2	Charge B4	m/z [Da] B4	RT B4	Charge B5	m/z [Da] B5	RT B5
	GPAADLVEDR	12	1	1	Afu1g14560		1042.52	0	0.07754	High	54.73	7.235e-06	High	2.88573	High	273.033	1.59179e-26	4.97433e-28	High	62.43	1.22868e-06	High	3.36072	High	249.51	4.14213e-24	1.11949e-25	0	2	521.762	36.1304	2	521.762	36.6332	2	521.762	36.6332	2	521.762	37.0755	2	521.762	37.0755	2	521.762	37.0755
	ADLIDFGLK	6	1	1	Afu1g14560		991.546	0	0.02483	High	42.03	0.000150387	High	1.64592	High	150.522	4.07898e-14	8.86735e-16	High	52.18	1.45282e-05	High	2.17139	High	217.214	8.73609e-21	1.89915e-22	0	2	496.277	86.3531	2	496.277	86.3531	2	496.277	86.3531	2	496.277	86.3695	2	496.277	86.3695	2	496.277	86.3695
	LSDLTGDQEYAK	3	1	1	Afu1g14560		1339.64	0	0.002263										High	55.36	1.07697e-05	High	1.87252	High	231.307	5.9203e-22	7.40038e-24	0										2	670.322	43.4479	2	670.322	43.4479	2	670.322	43.4479
	SVPADQKELYER	3	1	1	Afu1g14560		1434.72	0.003137	0.1816										High	19.24	0.0553928	High	1.44125	High	130.603	8.5295e-12	8.70357e-14	1										2	717.865	26.0361	2	717.865	26.0361	2	717.865	26.0361
	YAFPHDELLPVSNSYGDSR	3	1	1	Afu1g14560		2167.01	0	0.01115										High	16.85	0.0536999	High	2.29085	High	213.262	3.02007e-20	4.71887e-22	0										3	723.008	81.2624	3	723.008	81.2624	3	723.008	81.2624
Afu8g01980	Afu8g01980 AspGDID:ASPL0000110636 COORDS:Chr8_A_fumigatus_Af293:514099-515379W, translated using codon table 1 (426 amino acids) Uncharacterized ORF; Ortholog of <i>A. nidulans FGSC A4</i> : AN7888, <i>A. fumigatus Af293</i> : Afu4g08450, <i>A. niger CBS 513.88</i> : An15g05230, <i>A. oryzae RIB40</i> : AO090023000157 and <i>Aspergillus wentii</i> : Aspwe1_0627621, Aspwe1_0672214	7.04	1	3	3	22	129.91	7.04	2	4	7.16436	7.04	2	4	793.889	7.04	2	3	139.19	7.04	2	3	11.8515	7.04	3	4	1054.05	7.04	3	4	426	45.9278	4.70361
	Sequence	# PSMs	# Proteins	# Protein Groups	Protein Group Accessions	Modifications	MH+ [Da]	q-Value	PEP	A2	IonScore A2	Exp Value A2	A4	XCorr A4	A5	Amanda Score A5	E-Value A5	P-Value A5	B2	IonScore B2	Exp Value B2	B4	XCorr B4	B5	Amanda Score B5	E-Value B5	P-Value B5	# Missed Cleavages	Charge A2	m/z [Da] A2	RT A2	Charge A4	m/z [Da] A4	RT A4	Charge A5	m/z [Da] A5	RT A5	Charge B2	m/z [Da] B2	RT B2	Charge B4	m/z [Da] B4	RT B4	Charge B5	m/z [Da] B5	RT B5
	NTPSEVSKIVDIPEAK	14	1	1	Afu8g01980		1726.92	0	0.0002988	High	50.61	3.2586e-05	High	2.07412	High	282.248	4.23071e-27	5.95874e-29	High	66.85	8.88113e-07	High	3.65791	High	375.336	2.40019e-36	2.92706e-38	1	2	863.965	71.734	2	863.965	71.734	2	863.965	71.734	2	863.964	71.754	2	863.964	71.754	2	863.964	71.754
	YTPEGEIVDFAGGK	6	1	1	Afu8g01980		1482.71	0	0.001992	High	62.3	1.94318e-06	High	3.06333	High	299.287	8.13173e-29	1.17851e-30	High	57.75	5.54005e-06	High	3.57446	High	265.535	1.90096e-25	2.79553e-27	0	2	741.858	79.119	2	741.858	79.119	2	741.858	79.119	2	741.858	79.0719	2	741.858	79.0719	2	741.858	79.0719
	IVDIPEAK	2	1	1	Afu8g01980		884.509	0.006132	0.3007													High	1.67478	High	168.147	5.36271e-16	1.5322e-17	0													2	442.758	42.713	2	442.758	42.713
Afu3g02270	cat1 AspGDID:ASPL0000104749 COORDS:Chr3_A_fumigatus_Af293:563576-566077W, translated using codon table 1 (728 amino acids) Verified ORF; Mycelial catalase; induced in hyphae exposed to neutrophils; protein induced in amphotericin B and H2O2; stuA-dependent up-regulation in developmentally competent hyphae; hypoxia repressed; SrbA-regulated; repressed by gliotoxin exposure	4.95	1	3	3	21	119.187	3.3	2	3	7.21245	4.95	3	4	738.504	3.43	2	3	138.11	3.43	2	3	7.9418	4.95	3	4	999.478	4.95	3	4	728	79.8611	5.8208
	Sequence	# PSMs	# Proteins	# Protein Groups	Protein Group Accessions	Modifications	MH+ [Da]	q-Value	PEP	A2	IonScore A2	Exp Value A2	A4	XCorr A4	A5	Amanda Score A5	E-Value A5	P-Value A5	B2	IonScore B2	Exp Value B2	B4	XCorr B4	B5	Amanda Score B5	E-Value B5	P-Value B5	# Missed Cleavages	Charge A2	m/z [Da] A2	RT A2	Charge A4	m/z [Da] A4	RT A4	Charge A5	m/z [Da] A5	RT A5	Charge B2	m/z [Da] B2	RT B2	Charge B4	m/z [Da] B4	RT B4	Charge B5	m/z [Da] B5	RT B5
	GVDFTEDPLLQGR	12	1	1	Afu3g02270		1446.72	0	0.003002	High	85.42	1.4641e-08	High	2.96362	High	306.733	2.10057e-29	2.12178e-31	High	55.93	1.18701e-05	High	2.83346	High	286.749	2.09299e-27	2.11413e-29	0	2	723.866	84.5447	2	723.866	84.5447	2	723.866	84.5447	2	723.865	85.0646	2	723.865	85.0646	2	723.867	84.5615
	DDGVDVVLVAER	5	1	1	Afu3g02270		1286.66	0	0.007635				High	2.02695	High	204.61	3.07881e-19	3.45933e-21	High	59.56	4.81381e-06	High	2.3311	High	284.64	3.3669e-27	3.43562e-29	0				2	643.835	83.1342	2	643.835	83.1342	2	643.834	83.212	2	643.834	83.212	2	643.834	83.212
	IVPEEFVPITK	4	1	1	Afu3g02270		1271.73	0	0.04195	High	23.43	0.0174768	High	1.11196								High	1.20837	High	162.373	4.68962e-15	5.78966e-17	0	2	636.365	82.0885	2	636.365	82.0885							2	636.366	82.0634	2	636.366	82.0634
Afu3g15090	Afu3g15090 AspGDID:ASPL0000105900 COORDS:Chr3_A_fumigatus_Af293:3978181-3980108W, translated using codon table 1 (587 amino acids) Uncharacterized ORF; Adenosine deaminase family protein; secreted protein; predicted secretory signal sequence; ortholog of <i>A. nidulans</i> AN2494	4.6	1	2	2	17		0			0	4.6	2	3	555.818	4.6	2	3	194.581	4.6	2	3	7.56192	4.6	2	4	1183.81	4.6	2	4	587	66.2052	5.0083
	Sequence	# PSMs	# Proteins	# Protein Groups	Protein Group Accessions	Modifications	MH+ [Da]	q-Value	PEP	A2	IonScore A2	Exp Value A2	A4	XCorr A4	A5	Amanda Score A5	E-Value A5	P-Value A5	B2	IonScore B2	Exp Value B2	B4	XCorr B4	B5	Amanda Score B5	E-Value B5	P-Value B5	# Missed Cleavages	Charge A2	m/z [Da] A2	RT A2	Charge A4	m/z [Da] A4	RT A4	Charge A5	m/z [Da] A5	RT A5	Charge B2	m/z [Da] B2	RT B2	Charge B4	m/z [Da] B4	RT B4	Charge B5	m/z [Da] B5	RT B5
	VIPDDAPDPNGSAVQR	10	1	1	Afu3g15090		1650.81	0	0.0001277				High	1.46461	High	191.117	5.18039e-18	7.73193e-20	High	95.78	8.19147e-10	High	2.56696	High	353.922	2.67483e-34	4.05278e-36	0				2	825.907	52.7449	2	825.907	52.7449	2	825.907	52.6043	2	825.907	52.6043	2	825.907	52.6043
	HPTLIDEVIEK	7	1	1	Afu3g15090		1293.71	0	0.04211				High	1.20779	High	174.233	3.77291e-16	3.77291e-18	High	56.87	8.94312e-06	High	2.56603	High	323.675	4.11925e-31	4.29089e-33	0				2	647.356	70.9192	2	647.356	70.9192	2	647.357	71.2101	2	647.357	71.2101	2	647.357	71.2101
Afu1g09030	Afu1g09030 AspGDID:ASPL0000101969 COORDS:Chr1_A_fumigatus_Af293:2341463-2342225W, translated using codon table 1 (144 amino acids) Uncharacterized ORF; Protein of unknown function; calcium downregulated; transcript up-regulated in conidia exposed to neutrophils	11.81	1	2	2	15	57.9	11.81	2	2	2.17628	11.81	2	2	417.301	11.81	2	2	102.187	11.81	2	3	8.56682	11.81	2	3	788.032	11.81	2	3	144	16.1765	8.04541
	Sequence	# PSMs	# Proteins	# Protein Groups	Protein Group Accessions	Modifications	MH+ [Da]	q-Value	PEP	A2	IonScore A2	Exp Value A2	A4	XCorr A4	A5	Amanda Score A5	E-Value A5	P-Value A5	B2	IonScore B2	Exp Value B2	B4	XCorr B4	B5	Amanda Score B5	E-Value B5	P-Value B5	# Missed Cleavages	Charge A2	m/z [Da] A2	RT A2	Charge A4	m/z [Da] A4	RT A4	Charge A5	m/z [Da] A5	RT A5	Charge B2	m/z [Da] B2	RT B2	Charge B4	m/z [Da] B4	RT B4	Charge B5	m/z [Da] B5	RT B5
	IELSLPIETQK	9	1	1	Afu1g09030		1270.72	0	0.012	High	50.7	4.25569e-05	High	2.17628	High	250.927	8.31995e-24	8.07762e-26	High	46.63	0.000118412	High	2.7424	High	233.406	5.11219e-22	4.56445e-24	0	2	635.866	83.7618	2	635.866	83.7618	2	635.866	83.7618	2	635.865	83.7679	2	635.865	83.7679	2	635.865	83.7679
	DLEAQKIELSLPIETQK	6	1	1	Afu1g09030		1955.07	0	0.0001342	High	24.2	0.0110255	High	1.79007	High	166.374	1.24443e-15	2.30449e-17	High	48.87	3.69696e-05	High	3.62702	High	348.819	6.95622e-34	1.31249e-35	1	3	652.361	86.7388	3	652.361	86.7388	3	652.361	86.7388	3	652.362	86.7973	3	652.362	86.7973	3	652.362	86.7973
Afu1g03390	Afu1g03390 AspGDID:ASPL0000101509 COORDS:Chr1_A_fumigatus_Af293:988367-987625C, translated using codon table 1 (165 amino acids) Uncharacterized ORF; Putative 60S ribosomal protein L12	18.79	1	3	3	15	95.85	18.79	3	3	3.8252	18.79	3	3	750.638	18.79	3	3		0			8.29788	11.52	2	3	847.685	11.52	2	3	165	17.9488	9.5542
	Sequence	# PSMs	# Proteins	# Protein Groups	Protein Group Accessions	Modifications	MH+ [Da]	q-Value	PEP	A2	IonScore A2	Exp Value A2	A4	XCorr A4	A5	Amanda Score A5	E-Value A5	P-Value A5	B2	IonScore B2	Exp Value B2	B4	XCorr B4	B5	Amanda Score B5	E-Value B5	P-Value B5	# Missed Cleavages	Charge A2	m/z [Da] A2	RT A2	Charge A4	m/z [Da] A4	RT A4	Charge A5	m/z [Da] A5	RT A5	Charge B2	m/z [Da] B2	RT B2	Charge B4	m/z [Da] B4	RT B4	Charge B5	m/z [Da] B5	RT B5
	SPKDVSDDIKAGEIDVPEE	7	1	1	Afu1g03390		2042.98	0	0.0005372	High	44.87	8.96051e-05	High	2.18603	High	296.133	1.3642e-28	2.43608e-30				High	3.59579	High	352.051	3.36736e-34	6.23585e-36	2	3	681.665	74.0277	3	681.665	74.0277	3	681.665	74.0277				3	681.664	73.9825	3	681.664	73.9825
	DVSDDIKAGEIDVPEE	5	1	1	Afu1g03390		1730.8	0	0.01782	High	44.91	6.61841e-05	High	1.63917	High	301.276	3.20497e-29	7.45342e-31				High	2.66402	High	325.517	1.34748e-31	2.80725e-33	1	2	865.901	83.9497	2	865.901	83.9497	2	865.901	83.9497				2	865.902	83.97	2	865.902	83.97
	SIPFDEIVEIAR	3	1	1	Afu1g03390		1388.74	0	0.1089	High	36.07	0.00139652	High	1.19457	High	153.228	5.13558e-14	4.75517e-16										0	2	694.875	95.442	2	694.875	95.442	2	694.875	95.442
Afu8g05020	nagA AspGDID:ASPL0000110835 COORDS:Chr8_A_fumigatus_Af293:1172429-1170627C, translated using codon table 1 (600 amino acids) Uncharacterized ORF; Putative secreted N-acetylhexosaminidase; highly expressed in biofilm	7.17	1	3	3	13		0			0	7.17	3	3	335.77	4.5	2	2	60.58	4.5	2	2	4.44673	4.5	2	3	691.212	4.5	2	3	600	67.3815	5.97314
	Sequence	# PSMs	# Proteins	# Protein Groups	Protein Group Accessions	Modifications	MH+ [Da]	q-Value	PEP	A2	IonScore A2	Exp Value A2	A4	XCorr A4	A5	Amanda Score A5	E-Value A5	P-Value A5	B2	IonScore B2	Exp Value B2	B4	XCorr B4	B5	Amanda Score B5	E-Value B5	P-Value B5	# Missed Cleavages	Charge A2	m/z [Da] A2	RT A2	Charge A4	m/z [Da] A4	RT A4	Charge A5	m/z [Da] A5	RT A5	Charge B2	m/z [Da] B2	RT B2	Charge B4	m/z [Da] B4	RT B4	Charge B5	m/z [Da] B5	RT B5
	APSSLQFVNVK	5	1	1	Afu8g05020		1189.66	0	0.01441				High	1.52994	High	166.879	1.74377e-15	2.05149e-17	High	49.4	4.87965e-05	High	2.37522	High	264.502	2.94363e-25	3.54654e-27	0				2	595.336	69.0616	2	595.336	69.0616	2	595.334	68.8959	2	595.334	68.8959	2	595.334	68.8959
	VIPEVDMPSHSSSGWK	4	1	1	Afu8g05020		1755.84	0	0.06002				High	0.973177					High	26.18	0.00698873	High	2.07151	High	247.441	1.11766e-23	1.80268e-25	0				3	585.951	68.0059				3	585.95	67.8327	3	585.95	67.8327	3	585.95	67.8327
	ADLQHGVDESYTLDVK	2	1	1	Afu8g05020		1789.86	0	0.1724				High	1.77379	High	168.891	1.05854e-15	1.2909e-17										0				3	597.292	68.1974	3	597.292	68.1974
	VIPEVDMPSHSSSGWK	2	1	1	Afu8g05020	M7(Oxidation)	1771.83	0.003137	0.143													High	1.12566	High	179.269	6.62583e-17	1.18318e-18	0													3	591.281	67.8813	3	591.281	67.8813
Afu6g03210	conJ AspGDID:ASPL0000108776 COORDS:Chr6_A_fumigatus_Af293:683093-682787C, translated using codon table 1 (83 amino acids) Uncharacterized ORF; Protein of unknown function; conidia-enriched protein; ortholog of Neurospora crassa CON-10	43.37	1	3	3	12	67.8333	43.37	3	3	1.69519	16.87	2	2	571.958	42.17	2	2		0			3.93339	16.87	2	2	713.152	43.37	3	3	83	8.77314	6.55127
	Sequence	# PSMs	# Proteins	# Protein Groups	Protein Group Accessions	Modifications	MH+ [Da]	q-Value	PEP	A2	IonScore A2	Exp Value A2	A4	XCorr A4	A5	Amanda Score A5	E-Value A5	P-Value A5	B2	IonScore B2	Exp Value B2	B4	XCorr B4	B5	Amanda Score B5	E-Value B5	P-Value B5	# Missed Cleavages	Charge A2	m/z [Da] A2	RT A2	Charge A4	m/z [Da] A4	RT A4	Charge A5	m/z [Da] A5	RT A5	Charge B2	m/z [Da] B2	RT B2	Charge B4	m/z [Da] B4	RT B4	Charge B5	m/z [Da] B5	RT B5
	GGRATGDVDEPEE	5	1	1	Afu6g03210		1331.58	0	0.06841	High	24.09	0.00389018	High	1.69519	High	181.854	1.30495e-17	6.52473e-19				High	2.16337	High	238.986	2.39984e-23	1.26307e-24	1	2	666.291	19.5383	2	666.291	19.5383	2	666.291	19.5383				2	666.289	19.4127	2	666.289	19.4127
	KGGRATGDVDEPEE	4	1	1	Afu6g03210		1459.67	0	0.2406	High	21.75	0.0126985	High	1.40832								High	1.77002	High	133.075	1.87173e-12	4.92561e-14	2	2	730.337	17.1815	2	730.337	17.1815							2	730.337	16.8543	2	730.337	16.8543
	PANQNPGNFANRPQEEVESIAR	3	1	1	Afu6g03210		2438.18	0	0.001503	High	50.66	2.9636e-05			High	390.104	7.81135e-38	9.76419e-40						High	341.091	6.37834e-33	7.77846e-35	0	3	813.398	67.8953				3	813.398	67.8953							3	813.4	68.1193
Afu5g12180	Afu5g12180 AspGDID:ASPL0000108274 COORDS:Chr5_A_fumigatus_Af293:3157322-3158399W, translated using codon table 1 (247 amino acids) Uncharacterized ORF; Ortholog(s) have Ran GTPase binding activity and role in G1/S transition of mitotic cell cycle, RNA export from nucleus, Ran protein signal transduction, protein import into nucleus, ubiquitin-dependent protein catabolic process	14.57	1	2	2	12	56.2289	14.57	2	2	3.3273	14.57	2	2	474.056	14.57	2	2	51.8089	14.57	2	2	3.24398	14.57	2	2	571.531	14.57	2	2	247	27.6266	4.98291
	Sequence	# PSMs	# Proteins	# Protein Groups	Protein Group Accessions	Modifications	MH+ [Da]	q-Value	PEP	A2	IonScore A2	Exp Value A2	A4	XCorr A4	A5	Amanda Score A5	E-Value A5	P-Value A5	B2	IonScore B2	Exp Value B2	B4	XCorr B4	B5	Amanda Score B5	E-Value B5	P-Value B5	# Missed Cleavages	Charge A2	m/z [Da] A2	RT A2	Charge A4	m/z [Da] A4	RT A4	Charge A5	m/z [Da] A5	RT A5	Charge B2	m/z [Da] B2	RT B2	Charge B4	m/z [Da] B4	RT B4	Charge B5	m/z [Da] B5	RT B5
	TNEELEEQVFKMR	6	1	1	Afu5g12180		1652.79	0	0.05907	High	27.94	0.00490117	High	1.12361	High	146.4	1.51194e-13	2.29083e-15	High	36.58	0.000670347	High	1.95977	High	236.916	1.34272e-22	2.03442e-24	1	3	551.603	73.3857	3	551.603	73.3857	3	551.603	73.3857	3	551.603	73.353	3	551.603	73.353	3	551.603	73.353
	AQQGEEEDEAPESPDVHFEPVIR	6	1	1	Afu5g12180		2608.18	0	0.01432	High	41.9	6.77937e-05	High	3.3273	High	327.656	5.14644e-32	1.71548e-33	High	29.34	0.00122233	High	3.24398	High	334.615	1.03654e-32	3.45514e-34	0	3	870.065	76.5896	3	870.065	76.5896	3	870.065	76.5896	3	870.066	76.4569	3	870.066	76.4569	3	870.066	76.4569
Afu6g12170	fkbp1 AspGDID:ASPL0000109562 COORDS:Chr6_A_fumigatus_Af293:3060448-3061084W, translated using codon table 1 (112 amino acids) Uncharacterized ORF; Putative FK506-binding protein (FKBP)-type peptidyl-prolyl cis-trans isomerase; transcript induced by exposure to human airway epithelial cells	25.89	1	3	3	12	52.6133	25.89	3	3	2.72911	25.89	2	2		0			58.41	16.96	2	2	5.77094	25.89	3	3	550.934	16.96	2	2	112	12.1222	7.25439
	Sequence	# PSMs	# Proteins	# Protein Groups	Protein Group Accessions	Modifications	MH+ [Da]	q-Value	PEP	A2	IonScore A2	Exp Value A2	A4	XCorr A4	A5	Amanda Score A5	E-Value A5	P-Value A5	B2	IonScore B2	Exp Value B2	B4	XCorr B4	B5	Amanda Score B5	E-Value B5	P-Value B5	# Missed Cleavages	Charge A2	m/z [Da] A2	RT A2	Charge A4	m/z [Da] A4	RT A4	Charge A5	m/z [Da] A5	RT A5	Charge B2	m/z [Da] B2	RT B2	Charge B4	m/z [Da] B4	RT B4	Charge B5	m/z [Da] B5	RT B5
	FDSSVDRNEPFQTQIGTGR	5	1	1	Afu6g12170		2154.02	0	0.0005271	High	42.55	0.000136197	High	2.72911					High	27.67	0.00418954	High	3.77589	High	293.711	2.80856e-28	4.2554e-30	1	3	718.678	69.5559	3	718.678	69.5559				3	718.678	69.4424	3	718.678	69.4424	3	718.678	69.4424
	NEPFQTQIGTGR	4	1	1	Afu6g12170		1347.66	0	0.0006311	High	19.81	0.0485795							High	45.24	0.000149613	High	1.99506	High	257.224	2.10352e-24	1.89507e-26	0	2	674.337	55.1609							2	674.335	55.3409	2	674.335	55.3409	2	674.335	55.3409
	SPGNGVDFPK	3	1	1	Afu6g12170		1017.5	0	0.1356	High	18.92	0.0346229	High	1.34009								High	1.35805					0	2	509.254	36.1442	2	509.254	36.1442							2	509.252	36.5884
Afu2g17530	abr2 AspGDID:ASPL0000104470 COORDS:Chr2_A_fumigatus_Af293:4677417-4679477W, translated using codon table 1 (587 amino acids) Verified ORF; Laccase involved in conidial pigment biosynthesis	4.94	1	2	2	12	77.44	4.94	2	2	2.42265	4.94	2	2	468.099	4.94	2	2	60.78	4.94	2	2	4.45424	4.94	2	2	441.794	4.94	2	2	587	65.2478	5.17334
	Sequence	# PSMs	# Proteins	# Protein Groups	Protein Group Accessions	Modifications	MH+ [Da]	q-Value	PEP	A2	IonScore A2	Exp Value A2	A4	XCorr A4	A5	Amanda Score A5	E-Value A5	P-Value A5	B2	IonScore B2	Exp Value B2	B4	XCorr B4	B5	Amanda Score B5	E-Value B5	P-Value B5	# Missed Cleavages	Charge A2	m/z [Da] A2	RT A2	Charge A4	m/z [Da] A4	RT A4	Charge A5	m/z [Da] A5	RT A5	Charge B2	m/z [Da] B2	RT B2	Charge B4	m/z [Da] B4	RT B4	Charge B5	m/z [Da] B5	RT B5
	EASPESFLETPVYR	6	1	1	Afu2g17530		1624.79	0	0.009188	High	60.19	3.6852e-06	High	2.42265	High	271.712	4.78705e-26	6.74232e-28	High	48.19	5.53723e-05	High	2.29468	High	209.716	6.72615e-20	1.06764e-21	0	2	812.899	85.069	2	812.899	85.069	2	812.899	85.069	2	812.897	85.0232	2	812.897	85.0232	2	812.897	85.0232
	DSPFSMISDDPADIR	6	1	1	Afu2g17530	M6(Oxidation)	1681.74	0	0.08366	High	31.75	0.000666761	High	1.58107	High	196.387	5.28465e-19	2.29767e-20	High	27.09	0.00194971	High	2.15956	High	232.078	1.42524e-22	6.19669e-24	0	2	841.373	84.732	2	841.373	84.732	2	841.373	84.732	2	841.373	84.7503	2	841.373	84.7503	2	841.373	84.7503
Afu4g10350	ubiD AspGDID:ASPL0000106749 COORDS:Chr4_A_fumigatus_Af293:2705133-2706130W, translated using codon table 1 (314 amino acids) Uncharacterized ORF; Polyubiquitin; calcium induced	47.13	2	3	3	11	73.9	22.93	2	2	3.44482	22.93	2	2		0			79.38	22.93	2	2	3.18952	22.93	2	2	649.145	47.13	3	3	314	35.1778	6.96143
	Sequence	# PSMs	# Proteins	# Protein Groups	Protein Group Accessions	Modifications	MH+ [Da]	q-Value	PEP	A2	IonScore A2	Exp Value A2	A4	XCorr A4	A5	Amanda Score A5	E-Value A5	P-Value A5	B2	IonScore B2	Exp Value B2	B4	XCorr B4	B5	Amanda Score B5	E-Value B5	P-Value B5	# Missed Cleavages	Charge A2	m/z [Da] A2	RT A2	Charge A4	m/z [Da] A4	RT A4	Charge A5	m/z [Da] A5	RT A5	Charge B2	m/z [Da] B2	RT B2	Charge B4	m/z [Da] B4	RT B4	Charge B5	m/z [Da] B5	RT B5
	TITLEVESSDTIDNVK	5	2	1	Afu4g10350		1763.89	0	0.00175	High	72.32	2.75485e-07	High	3.44482					High	66.56	1.07088e-06	High	3.18952	High	332.398	6.16048e-32	5.75746e-34	0	2	882.447	78.8378	2	882.447	78.8378				2	882.449	78.7482	2	882.449	78.7482	2	882.449	78.7482
	TITLEVESSDTIDNVKSK	5	2	1	Afu4g10350		1979.02	0	0.005593	High	17.08	0.0920657	High	0.840588					High	28.32	0.00655179	High	1.76199	High	200.754	7.98657e-19	8.40691e-21	1	3	660.344	70.731	3	660.344	70.731				3	660.345	70.5858	3	660.345	70.5858	3	660.345	70.5858
	IQDKEGIPPDQQRLIFAGK	1	2	1	Afu4g10350		2153.17	0.003137	0.2415															High	115.993	1.81139e-10	2.51582e-12	2																4	539.047	65.6487
Afu1g04070	Afu1g04070 AspGDID:ASPL0000101576 COORDS:Chr1_A_fumigatus_Af293:1161707-1160930C, translated using codon table 1 (157 amino acids) Uncharacterized ORF; Eukaryotic initiation factor 5A; Yap1-dependent induction in response to hydrogen peroxide	20.38	1	4	4	11		0				0				0			60.3533	17.83	3	3	2.68357	20.38	4	4	842.064	20.38	4	4	157	17.1983	5.40186
	Sequence	# PSMs	# Proteins	# Protein Groups	Protein Group Accessions	Modifications	MH+ [Da]	q-Value	PEP	A2	IonScore A2	Exp Value A2	A4	XCorr A4	A5	Amanda Score A5	E-Value A5	P-Value A5	B2	IonScore B2	Exp Value B2	B4	XCorr B4	B5	Amanda Score B5	E-Value B5	P-Value B5	# Missed Cleavages	Charge A2	m/z [Da] A2	RT A2	Charge A4	m/z [Da] A4	RT A4	Charge A5	m/z [Da] A5	RT A5	Charge B2	m/z [Da] B2	RT B2	Charge B4	m/z [Da] B4	RT B4	Charge B5	m/z [Da] B5	RT B5
	LPEGEVGER	3	1	1	Afu1g04070		985.495	0	0.05377										High	31.54	0.00164842	High	1.50045	High	146.526	1.15712e-13	2.22523e-15	0										2	493.251	22.2111	2	493.251	22.2111	2	493.251	22.2111
	LEDLSPSTHNMDVPNVTR	3	1	1	Afu1g04070		2024.98	0	0.01851										High	21.25	0.0254964	High	1.93604	High	215.899	2.08256e-20	2.57106e-22	0										3	675.665	71.3127	3	675.665	71.3127	3	675.665	71.3127
	KLEDLSPSTHNMDVPNVTR	3	1	1	Afu1g04070		2153.06	0	0.01326										High	36.23	0.00110778	High	2.68357	High	285.301	3.24587e-27	2.95079e-29	1										3	718.358	66.2477	3	718.358	66.2477	3	718.358	66.2477
	DDVKLPEGEVGER	2	1	1	Afu1g04070		1442.71	0.003137	0.1775													High	1.05392	High	194.339	2.28314e-18	3.68249e-20	1													2	721.859	49.0079	2	721.859	49.0079
Afu4g09320	dppIV AspGDID:ASPL0000106647 COORDS:Chr4_A_fumigatus_Af293:2442141-2444492W, translated using codon table 1 (765 amino acids) Verified ORF; Putative extracellular dipeptidyl-peptidase; predicted signal sequence for secretion; induced by growth on BSA as a sole nitrogen source; expression dependent on PrtT	1.96	1	2	2	10		0			1.64002	1.96	2	2	350.042	1.96	2	2	28.56	1.96	2	2	4.75492	1.96	2	2	389.682	1.96	2	2	765	85.8104	5.80811
	Sequence	# PSMs	# Proteins	# Protein Groups	Protein Group Accessions	Modifications	MH+ [Da]	q-Value	PEP	A2	IonScore A2	Exp Value A2	A4	XCorr A4	A5	Amanda Score A5	E-Value A5	P-Value A5	B2	IonScore B2	Exp Value B2	B4	XCorr B4	B5	Amanda Score B5	E-Value B5	P-Value B5	# Missed Cleavages	Charge A2	m/z [Da] A2	RT A2	Charge A4	m/z [Da] A4	RT A4	Charge A5	m/z [Da] A5	RT A5	Charge B2	m/z [Da] B2	RT B2	Charge B4	m/z [Da] B4	RT B4	Charge B5	m/z [Da] B5	RT B5
	TGERTPVPIDAFDAK	5	1	1	Afu4g09320		1616.83	0	0.01205				High	1.295	High	145.972	3.00877e-13	2.52838e-15	High	20.65	0.0499376	High	2.26114	High	190.912	9.64565e-18	8.10558e-20	1				3	539.615	69.8059	3	539.615	69.8059	3	539.615	69.6778	3	539.615	69.6778	3	539.615	69.6778
	TPVPIDAFDAK	5	1	1	Afu4g09320		1173.61	0	0.01358				High	1.64002	High	204.07	3.91718e-19	3.91718e-21	High	21.91	0.0334968	High	2.49377	High	198.77	1.50012e-18	1.32754e-20	0				2	587.31	76.1505	2	587.31	76.1505	2	587.311	76.0589	2	587.311	76.0589	2	587.311	76.0589
Afu5g04170	hsp90 AspGDID:ASPL0000107596 COORDS:Chr5_A_fumigatus_Af293:1108402-1110583W, translated using codon table 1 (706 amino acids) Verified ORF; Heat shock protein; allergen Asp f 12; likely essential; required for conidiation and cell wall integrity; transcript induced by growth on hydrogen peroxide; enters the nucleus in response to heat shock	3.97	1	2	2	9		0				0				0			88.6929	3.97	2	3	5.40898	3.97	2	3	813.173	3.97	2	3	706	80.5903	5.0083
	Sequence	# PSMs	# Proteins	# Protein Groups	Protein Group Accessions	Modifications	MH+ [Da]	q-Value	PEP	A2	IonScore A2	Exp Value A2	A4	XCorr A4	A5	Amanda Score A5	E-Value A5	P-Value A5	B2	IonScore B2	Exp Value B2	B4	XCorr B4	B5	Amanda Score B5	E-Value B5	P-Value B5	# Missed Cleavages	Charge A2	m/z [Da] A2	RT A2	Charge A4	m/z [Da] A4	RT A4	Charge A5	m/z [Da] A5	RT A5	Charge B2	m/z [Da] B2	RT B2	Charge B4	m/z [Da] B4	RT B4	Charge B5	m/z [Da] B5	RT B5
	IEEVDDEEEEEKKK	6	1	1	Afu5g04170		1748.81	0	3.799e-05										High	54.71	6.59226e-06	High	2.55079	High	319.039	6.61324e-31	1.24778e-32	2										2	874.907	17.2986	2	874.907	17.2986	2	874.907	17.2986
	GVVDSEDLPLNLSR	3	1	1	Afu5g04170		1513.78	0	0.01902										High	48.99	5.8675e-05	High	2.85819	High	257.535	1.57009e-24	1.76414e-26	0										2	757.395	84.055	2	757.395	84.055	2	757.395	84.055
Afu2g16400	Afu2g16400 AspGDID:ASPL0000104358 COORDS:Chr2_A_fumigatus_Af293:4350318-4348385C, translated using codon table 1 (504 amino acids) Uncharacterized ORF; Translation initiation factor 4B	9.52	1	3	3	9						0				0			81.73	9.52	3	3	4.73777	9.52	3	3	631.761	9.52	3	3	504	54.242	9.0708
	Sequence	# PSMs	# Proteins	# Protein Groups	Protein Group Accessions	Modifications	MH+ [Da]	q-Value	PEP	A2	IonScore A2	Exp Value A2	A4	XCorr A4	A5	Amanda Score A5	E-Value A5	P-Value A5	B2	IonScore B2	Exp Value B2	B4	XCorr B4	B5	Amanda Score B5	E-Value B5	P-Value B5	# Missed Cleavages	Charge A2	m/z [Da] A2	RT A2	Charge A4	m/z [Da] A4	RT A4	Charge A5	m/z [Da] A5	RT A5	Charge B2	m/z [Da] B2	RT B2	Charge B4	m/z [Da] B4	RT B4	Charge B5	m/z [Da] B5	RT B5
	TPTAAELDNSWR	3	1	1	Afu2g16400		1360.65	0	0.02322										High	33.15	0.00152514	High	2.20482	High	221.439	5.16936e-21	7.17967e-23	0										2	680.83	65.9412	2	680.83	65.9412	2	680.83	65.9412
	TVTDTPSSPAPSTDSK	3	1	1	Afu2g16400		1590.75	0	0.004564										High	57.78	4.58493e-06	High	2.53295	High	272.518	3.47181e-26	5.59969e-28	0										2	795.88	24.5604	2	795.88	24.5604	2	795.88	24.5604
	SVPAADPNGKDSMDIPQGGK	3	1	1	Afu2g16400		1983.94	0	0.03865										High	20.8	0.0241211	High	1.45442	High	137.804	1.04454e-12	1.658e-14	1										3	661.986	46.4074	3	661.986	46.4074	3	661.986	46.4074
Afu2g02100	Afu2g02100 AspGDID:ASPL0000103040 COORDS:Chr2_A_fumigatus_Af293:523316-521496C, translated using codon table 1 (513 amino acids) Uncharacterized ORF; Putative dihydrolipoamide dehydrogenase; reacts with rabbit immunosera exposed to A. fumigatus conidia	5.65	1	2	2	8	100.33	5.65	2	2	3.50522	5.65	2	2	663.211	5.65	2	2		0			4.18671	5.65	2	2		0			513	54.9366	8.17725
	Sequence	# PSMs	# Proteins	# Protein Groups	Protein Group Accessions	Modifications	MH+ [Da]	q-Value	PEP	A2	IonScore A2	Exp Value A2	A4	XCorr A4	A5	Amanda Score A5	E-Value A5	P-Value A5	B2	IonScore B2	Exp Value B2	B4	XCorr B4	B5	Amanda Score B5	E-Value B5	P-Value B5	# Missed Cleavages	Charge A2	m/z [Da] A2	RT A2	Charge A4	m/z [Da] A4	RT A4	Charge A5	m/z [Da] A5	RT A5	Charge B2	m/z [Da] B2	RT B2	Charge B4	m/z [Da] B4	RT B4	Charge B5	m/z [Da] B5	RT B5
	TNLDTEGQVK	4	1	1	Afu2g02100		1104.55	0	0.07568	High	31.23	0.00323943	High	1.30959	High	150.456	1.60259e-13	9.00331e-16				High	1.47353					0	2	552.78	20.4897	2	552.78	20.4897	2	552.78	20.4897				2	552.78	20.3961
	RPYTEGLGLENIGIDKDER	4	1	1	Afu2g02100		2175.11	0	7.556e-05	High	85.1	1.5915e-08	High	3.50522	High	512.755	7.47639e-50	5.3024e-52				High	4.18671					1	3	725.707	73.5166	3	725.707	73.5166	3	725.707	73.5166				3	725.708	73.213
Afu5g10550	Afu5g10550 AspGDID:ASPL0000108119 COORDS:Chr5_A_fumigatus_Af293:2702208-2700129C, translated using codon table 1 (519 amino acids) Uncharacterized ORF; ATP synthase F1, beta subunit; reacts with rabbit immunosera exposed to A. fumigatus conidia; hypoxia induced protein	8.86	1	3	3	8					0	5.59	2	2		0			54.1685	6.55	2	2	4.78464	6.55	2	2	531.946	6.55	2	2	519	55.586	5.43994
	Sequence	# PSMs	# Proteins	# Protein Groups	Protein Group Accessions	Modifications	MH+ [Da]	q-Value	PEP	A2	IonScore A2	Exp Value A2	A4	XCorr A4	A5	Amanda Score A5	E-Value A5	P-Value A5	B2	IonScore B2	Exp Value B2	B4	XCorr B4	B5	Amanda Score B5	E-Value B5	P-Value B5	# Missed Cleavages	Charge A2	m/z [Da] A2	RT A2	Charge A4	m/z [Da] A4	RT A4	Charge A5	m/z [Da] A5	RT A5	Charge B2	m/z [Da] B2	RT B2	Charge B4	m/z [Da] B4	RT B4	Charge B5	m/z [Da] B5	RT B5
	DTGAPIKIPVGPGTLGR	4	1	1	Afu5g10550		1648.94	0	0.002056				High	1.73946					High	47.99	2.85938e-05	High	2.18996	High	286.953	6.85801e-28	2.01706e-29	1				3	550.318	80.75				3	550.317	80.644	3	550.317	80.644	3	550.317	80.644
	GISELGIYPAVDPLDSK	3	1	1	Afu5g10550		1773.93	0	0.01642										High	20.96	0.0352738	High	2.59468	High	244.994	2.85028e-23	3.16698e-25	0										2	887.468	93.3741	2	887.468	93.3741	2	887.468	93.3741
	GEKILAELEGKA	1	1	1	Afu5g10550		1257.7	0	0.2426				High	0.986632														2				2	629.355	67.2847
Afu7g05260	Afu7g05260 AspGDID:ASPL0000110219 COORDS:Chr7_A_fumigatus_Af293:1249230-1250373W, translated using codon table 1 (304 amino acids) Uncharacterized ORF; Has domain(s) with predicted nucleic acid binding, nucleotide binding activity	7.24	1	2	2	6		0				0				0			83.78	7.24	2	2	6.27867	7.24	2	2	614.483	7.24	2	2	304	34.3573	8.71924
	Sequence	# PSMs	# Proteins	# Protein Groups	Protein Group Accessions	Modifications	MH+ [Da]	q-Value	PEP	A2	IonScore A2	Exp Value A2	A4	XCorr A4	A5	Amanda Score A5	E-Value A5	P-Value A5	B2	IonScore B2	Exp Value B2	B4	XCorr B4	B5	Amanda Score B5	E-Value B5	P-Value B5	# Missed Cleavages	Charge A2	m/z [Da] A2	RT A2	Charge A4	m/z [Da] A4	RT A4	Charge A5	m/z [Da] A5	RT A5	Charge B2	m/z [Da] B2	RT B2	Charge B4	m/z [Da] B4	RT B4	Charge B5	m/z [Da] B5	RT B5
	EGLQGEVIEGR	3	1	1	Afu7g05260		1186.61	0	0.004277										High	49.83	3.79571e-05	High	2.27457	High	197.638	1.2747e-18	1.72257e-20	0										2	593.806	48.8304	2	593.806	48.8304	2	593.806	48.8304
	MVTAEQADAAKEGLQGEVIEGR	3	1	1	Afu7g05260		2302.14	0	8.263e-05										High	49.95	4.14748e-05	High	4.0041	High	416.845	1.69552e-40	2.06771e-42	1										3	768.051	70.8605	3	768.051	70.8605	3	768.051	70.8605
Afu2g03830	aspf4 AspGDID:ASPL0000103209 COORDS:Chr2_A_fumigatus_Af293:1016683-1017651W, translated using codon table 1 (322 amino acids) Verified ORF; Allergen Asp f 4; higher expression in biofilm vs planktonic cells; transcript induced by growth on hydrogen peroxide	11.18	1	3	3	6		0				0				0			76.56	7.76	2	2	3.24077	9.01	2	2	469.522	9.01	2	2	322	34.0634	5.35107
	Sequence	# PSMs	# Proteins	# Protein Groups	Protein Group Accessions	Modifications	MH+ [Da]	q-Value	PEP	A2	IonScore A2	Exp Value A2	A4	XCorr A4	A5	Amanda Score A5	E-Value A5	P-Value A5	B2	IonScore B2	Exp Value B2	B4	XCorr B4	B5	Amanda Score B5	E-Value B5	P-Value B5	# Missed Cleavages	Charge A2	m/z [Da] A2	RT A2	Charge A4	m/z [Da] A4	RT A4	Charge A5	m/z [Da] A5	RT A5	Charge B2	m/z [Da] B2	RT B2	Charge B4	m/z [Da] B4	RT B4	Charge B5	m/z [Da] B5	RT B5
	VIDAYTADLAGVDGIGGK	3	1	1	Afu2g03830		1734.89	0	8.645e-05										High	63.98	2.1997e-06	High	3.24077	High	311.41	8.09594e-30	7.22852e-32	0										2	867.949	85.4353	2	867.949	85.4353	2	867.949	85.4353
	TEPSGSGIFYK	2	1	1	Afu2g03830		1185.58	0	0.08513													High	1.56555	High	158.112	7.72239e-15	1.54448e-16	0													2	593.294	53.1878	2	593.294	53.1878
	VVPGPTR	1	1	1	Afu2g03830		725.431	0.007618	0.1633										High	27.58	0.00288061							0										2	363.219	17.7941
Afu4g08040	Afu4g08040 AspGDID:ASPL0000106518 COORDS:Chr4_A_fumigatus_Af293:2090716-2089786C, translated using codon table 1 (218 amino acids) Uncharacterized ORF; Ortholog(s) have GTP binding activity	9.63	1	2	2	6		0				0				0			75.97	9.63	2	2	3.52681	9.63	2	2	351.995	9.63	2	2	218	23.7153	8.54346
	Sequence	# PSMs	# Proteins	# Protein Groups	Protein Group Accessions	Modifications	MH+ [Da]	q-Value	PEP	A2	IonScore A2	Exp Value A2	A4	XCorr A4	A5	Amanda Score A5	E-Value A5	P-Value A5	B2	IonScore B2	Exp Value B2	B4	XCorr B4	B5	Amanda Score B5	E-Value B5	P-Value B5	# Missed Cleavages	Charge A2	m/z [Da] A2	RT A2	Charge A4	m/z [Da] A4	RT A4	Charge A5	m/z [Da] A5	RT A5	Charge B2	m/z [Da] B2	RT B2	Charge B4	m/z [Da] B4	RT B4	Charge B5	m/z [Da] B5	RT B5
	LPLDQAGPR	3	1	1	Afu4g08040		966.535	0	0.05895										High	29.78	0.0027877	High	1.69637	High	154.487	1.85036e-14	3.55839e-16	0										2	483.771	36.6248	2	483.771	36.6248	2	483.771	36.6248
	AIPTADAEAYAR	3	1	1	Afu4g08040		1248.62	0	0.03409										High	61.19	3.23139e-06	High	1.83043	High	197.507	1.42029e-18	1.77536e-20	0										2	624.814	55.6336	2	624.814	55.6336	2	624.814	55.6336
Afu5g05540	nap1 AspGDID:ASPL0000107632 COORDS:Chr5_A_fumigatus_Af293:1289638-1291216W, translated using codon table 1 (411 amino acids) Uncharacterized ORF; Putative nucleosome assembly protein	7.54	1	2	2	6		0				0				0			50.4244	7.54	2	2	7.34816	7.54	2	2	726.255	7.54	2	2	411	46.7917	4.55127
	Sequence	# PSMs	# Proteins	# Protein Groups	Protein Group Accessions	Modifications	MH+ [Da]	q-Value	PEP	A2	IonScore A2	Exp Value A2	A4	XCorr A4	A5	Amanda Score A5	E-Value A5	P-Value A5	B2	IonScore B2	Exp Value B2	B4	XCorr B4	B5	Amanda Score B5	E-Value B5	P-Value B5	# Missed Cleavages	Charge A2	m/z [Da] A2	RT A2	Charge A4	m/z [Da] A4	RT A4	Charge A5	m/z [Da] A5	RT A5	Charge B2	m/z [Da] B2	RT B2	Charge B4	m/z [Da] B4	RT B4	Charge B5	m/z [Da] B5	RT B5
	ATIVNGAAEPTDDEVQAGKEEEEEEEVDVK	3	1	1	Afu5g05540		3230.47	0	2.454e-05										High	37.34	0.000276752	High	3.98411	High	415.258	8.04657e-41	2.98021e-42	1										3	1077.5	71.5172	3	1077.5	71.5172	3	1077.5	71.5172
	RATIVNGAAEPTDDEVQAGKEEEEEEEVDVK	3	1	1	Afu5g05540		3386.57	0	0.0004234										High	27.47	0.00322309	High	3.36405	High	310.997	3.25864e-30	7.94789e-32	2										4	847.397	64.4481	4	847.397	64.4481	4	847.397	64.4481
Afu2g05240	Afu2g05240 AspGDID:ASPL0000103348 COORDS:Chr2_A_fumigatus_Af293:1456446-1457711W, translated using codon table 1 (405 amino acids) Uncharacterized ORF; Ortholog(s) have extracellular region localization	8.89	1	2	2	6		0				0				0				0			5.64077	8.89	2	3	737.099	8.89	2	3	405	42.7873	6.06201
	Sequence	# PSMs	# Proteins	# Protein Groups	Protein Group Accessions	Modifications	MH+ [Da]	q-Value	PEP	A2	IonScore A2	Exp Value A2	A4	XCorr A4	A5	Amanda Score A5	E-Value A5	P-Value A5	B2	IonScore B2	Exp Value B2	B4	XCorr B4	B5	Amanda Score B5	E-Value B5	P-Value B5	# Missed Cleavages	Charge A2	m/z [Da] A2	RT A2	Charge A4	m/z [Da] A4	RT A4	Charge A5	m/z [Da] A5	RT A5	Charge B2	m/z [Da] B2	RT B2	Charge B4	m/z [Da] B4	RT B4	Charge B5	m/z [Da] B5	RT B5
	VVDVGGGVHSVVYEGEGGAK	4	1	1	Afu2g05240		1914.96	0	0.01678													High	3.52628	High	358.592	1.25834e-34	1.38279e-36	0													3	638.99	61.766	3	638.99	61.766
	SDHAFSGNDSLATLNR	2	1	1	Afu2g05240		1704.79	0.003137	0.231													High	1.3718	High	156.099	1.05582e-14	2.4554e-16	0													3	568.935	56.1287	3	568.935	56.1287
Afu5g08830	hexA AspGDID:ASPL0000107954 COORDS:Chr5_A_fumigatus_Af293:2265787-2268175W, translated using codon table 1 (537 amino acids) Verified ORF; Putative woronin body protein; hypoxia repressed protein	3.91	1	2	2	6						0				0			28.31	3.91	2	2	0	3.91	2	2	278.062	3.91	2	2	537	61.3693	8.79248
	Sequence	# PSMs	# Proteins	# Protein Groups	Protein Group Accessions	Modifications	MH+ [Da]	q-Value	PEP	A2	IonScore A2	Exp Value A2	A4	XCorr A4	A5	Amanda Score A5	E-Value A5	P-Value A5	B2	IonScore B2	Exp Value B2	B4	XCorr B4	B5	Amanda Score B5	E-Value B5	P-Value B5	# Missed Cleavages	Charge A2	m/z [Da] A2	RT A2	Charge A4	m/z [Da] A4	RT A4	Charge A5	m/z [Da] A5	RT A5	Charge B2	m/z [Da] B2	RT B2	Charge B4	m/z [Da] B4	RT B4	Charge B5	m/z [Da] B5	RT B5
	VPEVELSR	3	1	1	Afu5g08830		928.51	0	0.1097										High	28.31	0.00383684	High	1.48631	High	110.747	4.54676e-10	8.41993e-12	0										2	464.759	42.8401	2	464.759	42.8401	2	464.759	42.8401
	DGVREDVRIVEPR	3	1	1	Afu5g08830		1539.82	0	0.07507										High	10.52	0.372606	High	1.62444	High	167.315	1.57735e-15	1.8557e-17	2										3	513.946	45.3395	3	513.946	45.3395	3	513.946	45.3395
Afu3g00590	aspHS AspGDID:ASPL0000104578 COORDS:Chr3_A_fumigatus_Af293:129373-128892C, translated using codon table 1 (139 amino acids) Verified ORF; Asp-hemolysin; hemolytic toxin; highly secreted; enriched in conidia; expression increases in vivo; binds lysophosphatidylcholine	25.18	1	2	2	6										0			59.68	25.18	2	2	1.79304	25.18	2	2	437.093	25.18	2	2	139	15.1892	5.52881
	Sequence	# PSMs	# Proteins	# Protein Groups	Protein Group Accessions	Modifications	MH+ [Da]	q-Value	PEP	A2	IonScore A2	Exp Value A2	A4	XCorr A4	A5	Amanda Score A5	E-Value A5	P-Value A5	B2	IonScore B2	Exp Value B2	B4	XCorr B4	B5	Amanda Score B5	E-Value B5	P-Value B5	# Missed Cleavages	Charge A2	m/z [Da] A2	RT A2	Charge A4	m/z [Da] A4	RT A4	Charge A5	m/z [Da] A5	RT A5	Charge B2	m/z [Da] B2	RT B2	Charge B4	m/z [Da] B4	RT B4	Charge B5	m/z [Da] B5	RT B5
	DGDKDAEITSEDVQQK	3	1	1	Afu3g00590		1777.81	0.003137	0.1494										High	12.29	0.0944322	High	1.72365	High	186.258	8.75767e-18	2.36694e-19	1										3	593.274	25.2817	3	593.274	25.2817	3	593.274	25.2817
	SDASSGTTGGFDLYDGNTK	3	1	1	Afu3g00590		1892.81	0	0.004936										High	59.68	1.07392e-06	High	1.79304	High	250.835	1.73267e-24	8.25081e-26	0										2	946.91	71.1173	2	946.91	71.1173	2	946.91	71.1173
Afu3g14170	Afu3g14170 AspGDID:ASPL0000105808 COORDS:Chr3_A_fumigatus_Af293:3771007-3769052C, translated using codon table 1 (525 amino acids) Uncharacterized ORF; Putative high-affinity hexose transporter; transcript induced by growth in hypoxia	2.67	1	2	2	6										0			79.9861	2.67	2	2	4.79607	2.67	2	2	535.351	2.67	2	2	525	58.0588	8.11865
	Sequence	# PSMs	# Proteins	# Protein Groups	Protein Group Accessions	Modifications	MH+ [Da]	q-Value	PEP	A2	IonScore A2	Exp Value A2	A4	XCorr A4	A5	Amanda Score A5	E-Value A5	P-Value A5	B2	IonScore B2	Exp Value B2	B4	XCorr B4	B5	Amanda Score B5	E-Value B5	P-Value B5	# Missed Cleavages	Charge A2	m/z [Da] A2	RT A2	Charge A4	m/z [Da] A4	RT A4	Charge A5	m/z [Da] A5	RT A5	Charge B2	m/z [Da] B2	RT B2	Charge B4	m/z [Da] B4	RT B4	Charge B5	m/z [Da] B5	RT B5
	LEELEQEIAQGK	3	1	1	Afu3g14170		1386.71	0	0.005068										High	59.01	6.09175e-06	High	2.27712	High	269.522	1.13859e-25	1.11627e-27	0										2	693.859	67.1844	2	693.859	67.1844	2	693.859	67.1844
	SRLEELEQEIAQGK	3	1	1	Afu3g14170		1629.84	0	0.03767										High	38.41	0.000562425	High	2.51894	High	265.829	2.09043e-25	2.61304e-27	1										3	543.952	77.784	3	543.952	77.784	3	543.952	77.784
Afu5g11380	Afu5g11380 AspGDID:ASPL0000108197 COORDS:Chr5_A_fumigatus_Af293:2924786-2923943C, translated using codon table 1 (197 amino acids) Uncharacterized ORF; Putative Rho-GDP dissociation inhibitor; transcript and protein levels increased in response to amphotericin B	14.72	1	3	3	5		0				0				0			61.74	12.18	2	2		0			636.948	14.72	3	3	197	22.3004	5.90967
	Sequence	# PSMs	# Proteins	# Protein Groups	Protein Group Accessions	Modifications	MH+ [Da]	q-Value	PEP	A2	IonScore A2	Exp Value A2	A4	XCorr A4	A5	Amanda Score A5	E-Value A5	P-Value A5	B2	IonScore B2	Exp Value B2	B4	XCorr B4	B5	Amanda Score B5	E-Value B5	P-Value B5	# Missed Cleavages	Charge A2	m/z [Da] A2	RT A2	Charge A4	m/z [Da] A4	RT A4	Charge A5	m/z [Da] A5	RT A5	Charge B2	m/z [Da] B2	RT B2	Charge B4	m/z [Da] B4	RT B4	Charge B5	m/z [Da] B5	RT B5
	TEHDDDLVASK	2	1	1	Afu5g11380		1229.56	0	0.00636										High	41.64	0.000140525			High	291.934	2.56256e-28	6.4064e-30	0										2	615.286	18.0739				2	615.286	18.0739
	FNPEEAPSGMLAR	2	1	1	Afu5g11380		1418.67	0	0.007048										High	35.1	0.00106615			High	207.06	1.29892e-19	1.96807e-21	0										2	709.841	73.2155				2	709.841	73.2155
	TEHDDDLVASKTEGFK	1	1	1	Afu5g11380		1791.84	0.003137	0.2254															High	137.955	9.76963e-13	1.60158e-14	1																3	597.952	32.1685
Afu3g06660	Afu3g06660 AspGDID:ASPL0000105077 COORDS:Chr3_A_fumigatus_Af293:1649841-1648585C, translated using codon table 1 (385 amino acids) Uncharacterized ORF; Putaive NIPSNAP family protein; transcript up-regulated in conidia exposed to neutrophils	4.68	1	2	2	4		0			0	4.68	2	2	349.615	4.68	2	2		0				0				0			385	44.0485	9.1001
	Sequence	# PSMs	# Proteins	# Protein Groups	Protein Group Accessions	Modifications	MH+ [Da]	q-Value	PEP	A2	IonScore A2	Exp Value A2	A4	XCorr A4	A5	Amanda Score A5	E-Value A5	P-Value A5	B2	IonScore B2	Exp Value B2	B4	XCorr B4	B5	Amanda Score B5	E-Value B5	P-Value B5	# Missed Cleavages	Charge A2	m/z [Da] A2	RT A2	Charge A4	m/z [Da] A4	RT A4	Charge A5	m/z [Da] A5	RT A5	Charge B2	m/z [Da] B2	RT B2	Charge B4	m/z [Da] B4	RT B4	Charge B5	m/z [Da] B5	RT B5
	DITPDSAAEFNAR	2	1	1	Afu3g06660		1406.66	0	0.2447				High	1.17921	High	178.916	6.28876e-17	1.28342e-18										0				2	703.831	69.1189	2	703.831	69.1189
	APSIRDITPDSAAEFNAR	2	1	1	Afu3g06660		1930.96	0	0.1168				High	1.09915	High	170.699	8.9392e-16	8.51352e-18										1				3	644.325	74.4468	3	644.325	74.4468
Afu1g14450	exgO AspGDID:ASPL0000102513 COORDS:Chr1_A_fumigatus_Af293:3862707-3859781C, translated using codon table 1 (958 amino acids) Uncharacterized ORF; Exo-beta-1,3-glucanase; secreted protein; predicted secretory signal sequence; ortholog of <i>A. nidulans</i> AN0779	2.71	1	2	2	4		0				0				0			39.09	2.71	2	2		0			385.782	2.71	2	2	958	101.671	5.33838
	Sequence	# PSMs	# Proteins	# Protein Groups	Protein Group Accessions	Modifications	MH+ [Da]	q-Value	PEP	A2	IonScore A2	Exp Value A2	A4	XCorr A4	A5	Amanda Score A5	E-Value A5	P-Value A5	B2	IonScore B2	Exp Value B2	B4	XCorr B4	B5	Amanda Score B5	E-Value B5	P-Value B5	# Missed Cleavages	Charge A2	m/z [Da] A2	RT A2	Charge A4	m/z [Da] A4	RT A4	Charge A5	m/z [Da] A5	RT A5	Charge B2	m/z [Da] B2	RT B2	Charge B4	m/z [Da] B4	RT B4	Charge B5	m/z [Da] B5	RT B5
	GDGQTDDTAAIQK	2	1	1	Afu1g14450		1319.61	0	0.01136										High	39.09	0.000246621			High	217.786	6.65933e-21	1.66483e-22	0										2	660.307	19.4786				2	660.307	19.4786
	GSVEITDLAIQTK	2	1	1	Afu1g14450		1374.75	0.003137	0.1129										High	13.8	0.198013			High	167.996	1.60216e-15	1.5863e-17	0										2	687.877	77.6887				2	687.877	77.6887
Afu6g12300	Afu6g12300 AspGDID:ASPL0000109574 COORDS:Chr6_A_fumigatus_Af293:3095007-3092936C, translated using codon table 1 (478 amino acids) Verified ORF; RNP domain protein; conidia-enriched protein	5.02	1	2	2	4		0				0				0			77.84	5.02	2	2	3.58209	5.02	2	2		0			478	51.7352	9.5542
	Sequence	# PSMs	# Proteins	# Protein Groups	Protein Group Accessions	Modifications	MH+ [Da]	q-Value	PEP	A2	IonScore A2	Exp Value A2	A4	XCorr A4	A5	Amanda Score A5	E-Value A5	P-Value A5	B2	IonScore B2	Exp Value B2	B4	XCorr B4	B5	Amanda Score B5	E-Value B5	P-Value B5	# Missed Cleavages	Charge A2	m/z [Da] A2	RT A2	Charge A4	m/z [Da] A4	RT A4	Charge A5	m/z [Da] A5	RT A5	Charge B2	m/z [Da] B2	RT B2	Charge B4	m/z [Da] B4	RT B4	Charge B5	m/z [Da] B5	RT B5
	AEIQYEPNGR	2	1	1	Afu6g12300		1176.56	0.006238	0.2096										High	30.08	0.00279798	High	1.86681					0										2	588.784	27.2502	2	588.784	27.2502
	GSGIVAFESPEDAR	2	1	1	Afu6g12300		1434.68	0	0.027										High	63.76	1.43047e-06	High	1.71528					0										2	717.844	71.3153	2	717.844	71.3153
Afu6g04740	act1 AspGDID:ASPL0000108928 COORDS:Chr6_A_fumigatus_Af293:1114434-1113100C, translated using codon table 1 (393 amino acids) Verified ORF; Actin	7.63	1	2	2	4						0				0				0			4.43773	7.63	2	2	407.951	7.63	2	2	393	43.8651	6.27783
	Sequence	# PSMs	# Proteins	# Protein Groups	Protein Group Accessions	Modifications	MH+ [Da]	q-Value	PEP	A2	IonScore A2	Exp Value A2	A4	XCorr A4	A5	Amanda Score A5	E-Value A5	P-Value A5	B2	IonScore B2	Exp Value B2	B4	XCorr B4	B5	Amanda Score B5	E-Value B5	P-Value B5	# Missed Cleavages	Charge A2	m/z [Da] A2	RT A2	Charge A4	m/z [Da] A4	RT A4	Charge A5	m/z [Da] A5	RT A5	Charge B2	m/z [Da] B2	RT B2	Charge B4	m/z [Da] B4	RT B4	Charge B5	m/z [Da] B5	RT B5
	DSYVGDEAQSKR	2	1	1	Afu6g04740		1354.62	0.003137	0.1519													High	1.74234	High	193.294	1.07726e-18	4.68376e-20	1													2	677.814	17.9027	2	677.814	17.9027
	VAPEEHPVLLTEAPINPK	2	1	1	Afu6g04740		1954.06	0	0.06176													High	2.6954	High	214.657	2.80636e-20	3.42239e-22	0													3	652.026	74.5353	3	652.026	74.5353
Afu5g03020	Afu5g03020 AspGDID:ASPL0000107481 COORDS:Chr5_A_fumigatus_Af293:806662-808051W, translated using codon table 1 (373 amino acids) Uncharacterized ORF; 60S ribosomal protein L4	7.51	1	2	2	4						0				0				0			1.7402	7.51	2	2	343.985	7.51	2	2	373	40.479	10.9604
	Sequence	# PSMs	# Proteins	# Protein Groups	Protein Group Accessions	Modifications	MH+ [Da]	q-Value	PEP	A2	IonScore A2	Exp Value A2	A4	XCorr A4	A5	Amanda Score A5	E-Value A5	P-Value A5	B2	IonScore B2	Exp Value B2	B4	XCorr B4	B5	Amanda Score B5	E-Value B5	P-Value B5	# Missed Cleavages	Charge A2	m/z [Da] A2	RT A2	Charge A4	m/z [Da] A4	RT A4	Charge A5	m/z [Da] A5	RT A5	Charge B2	m/z [Da] B2	RT B2	Charge B4	m/z [Da] B4	RT B4	Charge B5	m/z [Da] B5	RT B5
	RGPLVVYNPEVDGK	2	1	1	Afu5g03020		1542.83	0.003137	0.1304													High	1.75215	High	182.143	4.76259e-17	6.10588e-19	1													3	514.948	58.939	3	514.948	58.939
	IANVPEVPLVVESK	2	1	1	Afu5g03020		1493.86	0.003456	0.1631													High	1.7402	High	161.842	1.96281e-15	6.54271e-17	0													2	747.432	84.2335	2	747.432	84.2335
Afu5g10570	Afu5g10570 AspGDID:ASPL0000108121 COORDS:Chr5_A_fumigatus_Af293:2705752-2704997C, translated using codon table 1 (154 amino acids) Verified ORF; Cofilin	17.53	1	2	2	4						0				0							4.18802	17.53	2	2	332.744	17.53	2	2	154	17.0176	5.65576
	Sequence	# PSMs	# Proteins	# Protein Groups	Protein Group Accessions	Modifications	MH+ [Da]	q-Value	PEP	A2	IonScore A2	Exp Value A2	A4	XCorr A4	A5	Amanda Score A5	E-Value A5	P-Value A5	B2	IonScore B2	Exp Value B2	B4	XCorr B4	B5	Amanda Score B5	E-Value B5	P-Value B5	# Missed Cleavages	Charge A2	m/z [Da] A2	RT A2	Charge A4	m/z [Da] A4	RT A4	Charge A5	m/z [Da] A5	RT A5	Charge B2	m/z [Da] B2	RT B2	Charge B4	m/z [Da] B4	RT B4	Charge B5	m/z [Da] B5	RT B5
	TVLAEASGGK	2	1	1	Afu5g10570		932.506	0	0.05051													High	1.75408	High	137.987	1.71686e-12	1.58969e-14	0													2	466.756	20.7596	2	466.756	20.7596
	YAVYDVEYDLGGGEGKR	2	1	1	Afu5g10570		1890.89	0	0.01688													High	2.43394	High	194.757	1.77226e-18	3.34389e-20	1													3	630.967	75.4968	3	630.967	75.4968
Afu5g03490	ndk1 AspGDID:ASPL0000107527 COORDS:Chr5_A_fumigatus_Af293:944280-943353C, translated using codon table 1 (153 amino acids) Uncharacterized ORF; Putative nucleoside diphosphate kinase; induced by L-tyrosine	16.99	1	2	2	3		0			1.90967	16.99	2	3		0				0				0				0			153	16.9217	7.97217
	Sequence	# PSMs	# Proteins	# Protein Groups	Protein Group Accessions	Modifications	MH+ [Da]	q-Value	PEP	A2	IonScore A2	Exp Value A2	A4	XCorr A4	A5	Amanda Score A5	E-Value A5	P-Value A5	B2	IonScore B2	Exp Value B2	B4	XCorr B4	B5	Amanda Score B5	E-Value B5	P-Value B5	# Missed Cleavages	Charge A2	m/z [Da] A2	RT A2	Charge A4	m/z [Da] A4	RT A4	Charge A5	m/z [Da] A5	RT A5	Charge B2	m/z [Da] B2	RT B2	Charge B4	m/z [Da] B4	RT B4	Charge B5	m/z [Da] B5	RT B5
	TILGATNPLASAPGTIR	2	1	1	Afu5g03490		1652.92	0	0.02168				High	1.90967														0				2	826.966	83.1233
	GDFAIDVGR	1	1	1	Afu5g03490		949.475	0	0.4183				High	1.28475														0				2	475.241	65.4079
Afu6g13540	cp3 AspGDID:ASPL0000109695 COORDS:Chr6_A_fumigatus_Af293:3447061-3448745W, translated using codon table 1 (543 amino acids) Uncharacterized ORF; Carboxypeptidase Y; predicted signal sequence for secretion; transcript up-regulated in conidia exposed to neutrophils; induced by growth on BSA as a sole nitrogen source	2.58	1	2	2	2						0				0							0	2.58	2	2		0			543	60.878	5.79541
	Sequence	# PSMs	# Proteins	# Protein Groups	Protein Group Accessions	Modifications	MH+ [Da]	q-Value	PEP	A2	IonScore A2	Exp Value A2	A4	XCorr A4	A5	Amanda Score A5	E-Value A5	P-Value A5	B2	IonScore B2	Exp Value B2	B4	XCorr B4	B5	Amanda Score B5	E-Value B5	P-Value B5	# Missed Cleavages	Charge A2	m/z [Da] A2	RT A2	Charge A4	m/z [Da] A4	RT A4	Charge A5	m/z [Da] A5	RT A5	Charge B2	m/z [Da] B2	RT B2	Charge B4	m/z [Da] B4	RT B4	Charge B5	m/z [Da] B5	RT B5
	KTDPSALGIDPGVK	1	1	1	Afu6g13540		1397.76	0.006238	0.2474													High	1.09243					1													2	699.385	52.941
	TDPSALGIDPGVK	1	1	1	Afu6g13540		1269.67	0	0.03657													High	1.59496					0													2	635.341	70.4053
Afu1g05340	Afu1g05340 AspGDID:ASPL0000101702 COORDS:Chr1_A_fumigatus_Af293:1537487-1538453W, translated using codon table 1 (221 amino acids) Uncharacterized ORF; 40S ribosomal protein S19	7.69	1	2	2	2						0				0				0				0			433.026	7.69	2	2	221	24.8199	9.53955
	Sequence	# PSMs	# Proteins	# Protein Groups	Protein Group Accessions	Modifications	MH+ [Da]	q-Value	PEP	A2	IonScore A2	Exp Value A2	A4	XCorr A4	A5	Amanda Score A5	E-Value A5	P-Value A5	B2	IonScore B2	Exp Value B2	B4	XCorr B4	B5	Amanda Score B5	E-Value B5	P-Value B5	# Missed Cleavages	Charge A2	m/z [Da] A2	RT A2	Charge A4	m/z [Da] A4	RT A4	Charge A5	m/z [Da] A5	RT A5	Charge B2	m/z [Da] B2	RT B2	Charge B4	m/z [Da] B4	RT B4	Charge B5	m/z [Da] B5	RT B5
	IAKTTVDEEEDEE	1	1	1	Afu1g05340		1507.66	0.003137	0.1188															High	263.055	8.41284e-26	4.94873e-27	1																2	754.336	22.2604
	DLDRIAKTTVDEEEDEE	1	1	1	Afu1g05340		2006.9	0.003137	0.1664															High	169.971	2.81899e-16	1.00678e-17	2																3	669.639	68.1168

### Sheet: CEA17-Afu4g09310-RC3-Pro
Accession	Description	ΣCoverage	Σ# Proteins	Σ# Unique Peptides	Σ# Peptides	Σ# PSMs	Score A2	Coverage A2	# Peptides A2	# PSM A2	Score A4	Coverage A4	# Peptides A4	# PSM A4	Score A5	Coverage A5	# Peptides A5	# PSM A5	Score B2	Coverage B2	# Peptides B2	# PSM B2	Score B4	Coverage B4	# Peptides B4	# PSM B4	Score B5	Coverage B5	# Peptides B5	# PSM B5	# AAs	MW [kDa]	calc. pI
Afu2g09030	dppV AspGDID:ASPL0000103621 COORDS:Chr2_A_fumigatus_Af293:2312950-2315573W, translated using codon table 1 (721 amino acids) Verified ORF; Secreted dipeptidyl-peptidase; induced by growth on BSA as a sole nitrogen source; immunoreactive protein	22.05	1	22	22	221	964.618	18.31	17	33	77.2646	21.22	21	36	8340.18	19.83	19	35	1086	20.8	21	39	96.1512	19.97	20	39	10017.1	21.22	21	39	721	79.6956	5.89697
Afu5g09580	rodA AspGDID:ASPL0000108027 COORDS:Chr5_A_fumigatus_Af293:2473524-2474105W, translated using codon table 1 (159 amino acids) Verified ORF; Conidial hydrophobin; conidial surface associated; required for formation of the rodlet layer of conidia; transcript downregulated in response to voriconazole; induced during biofilm growth	25.79	1	4	4	206	1041.65	25.79	4	32	67.2128	25.79	4	32	8718.13	25.79	4	32	1040.45	25.79	4	36	85.1737	25.79	4	37	9821.23	25.79	4	37	159	16.1602	5.13525
Afu5g03540	Afu5g03540 AspGDID:ASPL0000107532 COORDS:Chr5_A_fumigatus_Af293:954371-955657W, translated using codon table 1 (386 amino acids) Uncharacterized ORF; Ortholog(s) have flavin-linked sulfhydryl oxidase activity, role in oxidation-reduction process and extracellular region localization	17.36	1	7	7	122	487.432	16.58	6	17	18.7652	17.36	7	13	5404.76	17.36	7	22	614.196	17.36	7	25	28.0928	17.36	7	19	7228.23	17.36	7	26	386	42.8237	7.48877
Afu1g16250	Afu1g16250 AspGDID:ASPL0000102688 COORDS:Chr1_A_fumigatus_Af293:4421606-4418653C, translated using codon table 1 (881 amino acids) Uncharacterized ORF; Putative alpha-glucosidase B	8.06	1	7	7	96	390.783	8.06	7	15	34.672	8.06	6	13	4395.07	8.06	7	16	422.551	8.06	7	17	41.3072	8.06	6	16	5275.79	8.06	7	19	881	98.8261	6.41748
Afu8g05020	nagA AspGDID:ASPL0000110835 COORDS:Chr8_A_fumigatus_Af293:1172429-1170627C, translated using codon table 1 (600 amino acids) Uncharacterized ORF; Putative secreted N-acetylhexosaminidase; highly expressed in biofilm	10.67	1	6	6	78	228.22	9.83	5	11	17.8187	9.83	5	10	2941.97	9.83	5	11	327.69	9.83	5	13	22.4295	9.83	5	16	4612.88	10.67	6	17	600	67.3815	5.97314
Afu4g09600	Afu4g09600 AspGDID:ASPL0000106674 COORDS:Chr4_A_fumigatus_Af293:2503914-2506856W, translated using codon table 1 (848 amino acids) Uncharacterized ORF; Putative glycophosphatidylinositol (GPI)-anchored cell wall protein	8.49	1	6	6	72	435.82	8.49	6	11	28.3617	8.49	6	10	3432.88	8.49	6	11	620.893	8.49	6	14	38.9233	8.49	6	12	4484.57	8.49	6	14	848	88.7544	5.59229
Afu6g14470	Afu6g14470 AspGDID:ASPL0000109785 COORDS:Chr6_A_fumigatus_Af293:3678960-3678210C, translated using codon table 1 (234 amino acids) Uncharacterized ORF; Ortholog of <i>A. nidulans FGSC A4</i> : AN5353, <i>A. niger CBS 513.88</i> : An02g05680, <i>A. oryzae RIB40</i> : AO090103000108, <i>Aspergillus wentii</i> : Aspwe1_0131073 and <i>Aspergillus sydowii</i> : Aspsy1_0050268	13.25	1	6	6	71	361.546	13.25	6	11	24.8856	13.25	6	10	2759.88	13.25	5	10	394.19	13.25	6	13	36.9152	13.25	6	13	3816.83	13.25	6	14	234	26.0058	4.53857
Afu4g12450	Afu4g12450 AspGDID:ASPL0000106952 COORDS:Chr4_A_fumigatus_Af293:3270803-3272689W, translated using codon table 1 (541 amino acids) Uncharacterized ORF; Putative PH domain protein; conserved lysine-rich protein; Yap1-dependent induction in response to hydrogen peroxide; hypoxia repressed protein	14.97	1	12	12	70	329.85	14.05	11	12	23.0597	14.97	11	12	3384.17	14.97	12	14	338.803	10.54	8	10	27.1522	10.54	8	10	3363.39	13.86	9	12	541	56.9689	5.03369
Afu3g02270	cat1 AspGDID:ASPL0000104749 COORDS:Chr3_A_fumigatus_Af293:563576-566077W, translated using codon table 1 (728 amino acids) Verified ORF; Mycelial catalase; induced in hyphae exposed to neutrophils; protein induced in amphotericin B and H2O2; stuA-dependent up-regulation in developmentally competent hyphae; hypoxia repressed; SrbA-regulated; repressed by gliotoxin exposure	11.26	1	8	8	64	318.155	9.48	5	8	14.9938	9.48	5	8	2294.41	10.58	7	10	351.19	11.26	8	13	29.1577	10.58	7	12	3123.28	11.26	8	13	728	79.8611	5.8208
Afu1g06390	tef1 AspGDID:ASPL0000101807 COORDS:Chr1_A_fumigatus_Af293:1831593-1833461W, translated using codon table 1 (494 amino acids) Verified ORF; Putative translation elongation factor EF-1 alpha subunit; protein abundant in conidia; protein induced by heat shock	9.31	1	3	3	58	156.835	9.31	3	9	16.2798	9.31	3	9	2480.32	6.88	2	8	213.065	9.31	3	11	22.4289	9.31	3	10	3257.34	9.31	3	11	494	53.8089	9.1001
Afu1g07440	hsp70 AspGDID:ASPL0000101909 COORDS:Chr1_A_fumigatus_Af293:2102587-2104621W, translated using codon table 1 (638 amino acids) Verified ORF; Molecular chaperone; conidia-enriched protein	10.66	1	6	6	53	307.461	8.78	5	8	15.8545	8.78	5	8	2294.74	8.78	5	8	376.757	10.66	6	10	21.068	10.19	5	9	2845.2	10.66	6	10	638	69.6176	5.17334
Afu1g14560	msdS AspGDID:ASPL0000102523 COORDS:Chr1_A_fumigatus_Af293:3890868-3889192C, translated using codon table 1 (503 amino acids) Verified ORF; Putative 1,2-alpha-mannosidase; secreted protein; fibrinogen-binding	12.33	1	5	5	46	176.89	9.94	4	6	11.4212	12.33	5	6	1550.61	12.33	5	7	302.828	12.33	5	9	19.6216	12.33	5	9	2022.37	12.33	5	9	503	55.3333	5.35107
Afu3g11400	pep2 AspGDID:ASPL0000105538 COORDS:Chr3_A_fumigatus_Af293:2990626-2992029W, translated using codon table 1 (398 amino acids) Verified ORF; Aspartic acid endopeptidase; conidia-enriched protein; conidial surface associated; predicted signal secretion sequence; hypoxia induced protein; transcript up-regulated in conidia exposed to neutrophils and by growth on BSA	6.78	1	3	3	45	178.867	6.78	3	6	19.1343	6.78	3	7	1885.97	6.78	3	8	207.362	6.78	3	8	28.0402	6.78	3	8	2061.73	6.78	3	8	398	43.3277	4.99561
Afu2g03110	pho8 AspGDID:ASPL0000103140 COORDS:Chr2_A_fumigatus_Af293:812513-814389W, translated using codon table 1 (607 amino acids) Uncharacterized ORF; Putative alkaline phosphatase, phoB-regulated	14.66	1	7	7	43	193.048	8.73	4	5	9.15133	8.73	4	5	1398.43	8.73	4	5	313.006	13.18	6	9	20.8547	13.18	6	9	2656.39	14.66	7	10	607	66.2547	5.2749
Afu2g17530	abr2 AspGDID:ASPL0000104470 COORDS:Chr2_A_fumigatus_Af293:4677417-4679477W, translated using codon table 1 (587 amino acids) Verified ORF; Laccase involved in conidial pigment biosynthesis	11.41	1	5	5	43	187.802	4.94	2	5	7.20094	4.94	2	6	1209.07	4.94	2	6	260.32	8.18	4	8	17.9861	11.41	5	9	2245	11.41	5	9	587	65.2478	5.17334
Afu3g08200	ams1 AspGDID:ASPL0000105223 COORDS:Chr3_A_fumigatus_Af293:2103989-2100561C, translated using codon table 1 (1088 amino acids) Verified ORF; Putative Class IIC alpha-mannosidase with a predicted role in oligosaccharide catabolism and N-glycan processing	5.51	1	6	6	41	124.847	4.23	4	6	7.97734	3.4	3	4	1326.66	4.23	4	6	186.544	5.51	5	8	17.4935	4.23	5	8	2228.09	5.51	6	9	1088	123.713	6.26514
Afu1g14450	exgO AspGDID:ASPL0000102513 COORDS:Chr1_A_fumigatus_Af293:3862707-3859781C, translated using codon table 1 (958 amino acids) Uncharacterized ORF; Exo-beta-1,3-glucanase; secreted protein; predicted secretory signal sequence; ortholog of <i>A. nidulans</i> AN0779	8.14	1	7	7	41	250.01	8.14	7	7	16.9207	7.62	6	6	2015.05	8.14	7	7	261.485	8.14	7	7	16.6373	8.14	7	7	2059.56	8.14	7	7	958	101.671	5.33838
Afu5g04170	hsp90 AspGDID:ASPL0000107596 COORDS:Chr5_A_fumigatus_Af293:1108402-1110583W, translated using codon table 1 (706 amino acids) Verified ORF; Heat shock protein; allergen Asp f 12; likely essential; required for conidiation and cell wall integrity; transcript induced by growth on hydrogen peroxide; enters the nucleus in response to heat shock	11.61	1	8	8	38	124.837	6.8	4	4	6.48031	8.22	5	5	1079.03	8.22	5	5	199.692	9.92	7	8	6.40915	9.92	7	8	1751.08	9.92	7	8	706	80.5903	5.0083
Afu1g06470	Afu1g06470 AspGDID:ASPL0000101815 COORDS:Chr1_A_fumigatus_Af293:1857195-1859566W, translated using codon table 1 (764 amino acids) Uncharacterized ORF; Ortholog(s) have extracellular region localization	1.96	1	2	2	36	251.488	1.96	2	6	10.9498	1.96	2	6	1889.21	1.96	2	6	244.493	1.96	2	6	14.5514	1.96	2	6	2038.3	1.96	2	6	764	83.3953	5.87158
Afu8g01980	Afu8g01980 AspGDID:ASPL0000110636 COORDS:Chr8_A_fumigatus_Af293:514099-515379W, translated using codon table 1 (426 amino acids) Uncharacterized ORF; Ortholog of <i>A. nidulans FGSC A4</i> : AN7888, <i>A. fumigatus Af293</i> : Afu4g08450, <i>A. niger CBS 513.88</i> : An15g05230, <i>A. oryzae RIB40</i> : AO090023000157 and <i>Aspergillus wentii</i> : Aspwe1_0627621, Aspwe1_0672214	7.04	1	3	3	33	169.25	7.04	3	5	14.5586	7.04	3	5	1230.12	7.04	3	5	190.157	7.04	3	6	14.5295	7.04	3	6	1392.15	7.04	3	6	426	45.9278	4.70361
Afu6g12170	fkbp1 AspGDID:ASPL0000109562 COORDS:Chr6_A_fumigatus_Af293:3060448-3061084W, translated using codon table 1 (112 amino acids) Uncharacterized ORF; Putative FK506-binding protein (FKBP)-type peptidyl-prolyl cis-trans isomerase; transcript induced by exposure to human airway epithelial cells	31.25	1	4	4	33	130.39	31.25	4	5	9.37581	31.25	4	5	1153.66	31.25	4	5	132.447	31.25	4	6	13.7237	31.25	4	6	1495.12	31.25	4	6	112	12.1222	7.25439
Afu1g10790	Afu1g10790 AspGDID:ASPL0000102142 COORDS:Chr1_A_fumigatus_Af293:2818338-2815514C, translated using codon table 1 (836 amino acids) Uncharacterized ORF; Putative alpha-1,2-mannosidase family protein	9.57	1	5	5	33	177.686	9.57	5	5	9.71903	9.57	5	5	1225.9	9.57	5	5	198.237	9.57	5	6	10.6213	9.57	5	6	1525.72	9.57	5	6	836	92.377	6.50732
Afu3g10920	stm1 AspGDID:ASPL0000105490 COORDS:Chr3_A_fumigatus_Af293:2843930-2842516C, translated using codon table 1 (304 amino acids) Uncharacterized ORF; Telomere and ribosome associated protein	23.68	1	5	5	33	114.514	17.76	4	5	5.08873	17.76	4	4	978.275	17.76	4	4	135.877	23.68	5	7	7.69763	23.68	5	6	1573.73	23.68	5	7	304	33.747	9.59814
Afu1g13670	Afu1g13670 AspGDID:ASPL0000102435 COORDS:Chr1_A_fumigatus_Af293:3635355-3636111W, translated using codon table 1 (235 amino acids) Uncharacterized ORF; Protein of unkwown function; abundant in conidia	14.47	1	4	4	28	229.363	11.91	3	4	10.4461	11.91	3	5	1200.68	11.91	3	5	214.401	11.91	3	4	10.4616	14.47	4	5	1361.15	14.47	4	5	235	25.5317	5.13525
Afu3g15090	Afu3g15090 AspGDID:ASPL0000105900 COORDS:Chr3_A_fumigatus_Af293:3978181-3980108W, translated using codon table 1 (587 amino acids) Uncharacterized ORF; Adenosine deaminase family protein; secreted protein; predicted secretory signal sequence; ortholog of <i>A. nidulans</i> AN2494	6.64	1	3	3	27	186.084	4.6	2	3	6.06272	4.6	2	3	895.524	4.6	2	3	172.907	6.64	3	6	7.76494	6.64	3	6	1466.42	6.64	3	6	587	66.2052	5.0083
Afu6g12070	fmqD AspGDID:ASPL0000109552 COORDS:Chr6_A_fumigatus_Af293:3020103-3021926W, translated using codon table 1 (493 amino acids) Verified ORF; Flavoprotein amide oxidase (FAD); has FAD activity; member of the fumiquinazoline biosynthetic cluster; may contain an N-terminal signal sequence and multiple N-glycosylation sites; transcript downregulated in response to voriconazole	7.71	1	3	3	27	229.55	7.71	3	4	9.07841	7.71	3	4	1034.66	7.71	3	4	216.72	7.71	3	5	11.7151	7.71	3	5	1180.03	7.71	3	5	493	53.9395	4.60205
Afu1g05770	exg12 AspGDID:ASPL0000101746 COORDS:Chr1_A_fumigatus_Af293:1663147-1666206W, translated using codon table 1 (863 amino acids) Verified ORF; Secreted beta-glucosidase; predicted secretory signal sequence; fibrinogen-binding	9.27	1	7	7	26	93.6489	3.71	2	2	5.07791	3.71	2	2	622.111	4.75	3	3	132.573	8.23	6	6	7.29386	8.23	6	6	1289.16	9.27	7	7	863	93.5813	5.17334
Afu2g16400	Afu2g16400 AspGDID:ASPL0000104358 COORDS:Chr2_A_fumigatus_Af293:4350318-4348385C, translated using codon table 1 (504 amino acids) Uncharacterized ORF; Translation initiation factor 4B	11.71	1	4	4	25	115.367	7.74	3	3	4.843	7.74	3	3	806.498	11.71	4	4	144.71	11.71	4	5	5.65354	11.71	4	5	1011.35	11.71	4	5	504	54.242	9.0708
Afu6g04740	act1 AspGDID:ASPL0000108928 COORDS:Chr6_A_fumigatus_Af293:1114434-1113100C, translated using codon table 1 (393 amino acids) Verified ORF; Actin	10.94	1	4	4	24	60.13	7.63	2	3	4.3784	7.63	2	3	552.03	7.63	2	3	80.6545	10.94	4	5	4.66071	10.94	4	5	971.748	10.94	4	5	393	43.8651	6.27783
Afu5g03020	Afu5g03020 AspGDID:ASPL0000107481 COORDS:Chr5_A_fumigatus_Af293:806662-808051W, translated using codon table 1 (373 amino acids) Uncharacterized ORF; 60S ribosomal protein L4	16.89	1	6	6	24	160.601	12.33	5	5	10.6291	12.33	5	5	1262.56	12.33	5	5	93.4999	11.26	3	3	5.03367	7.51	2	2	746.834	15.82	4	4	373	40.479	10.9604
Afu3g14170	Afu3g14170 AspGDID:ASPL0000105808 COORDS:Chr3_A_fumigatus_Af293:3771007-3769052C, translated using codon table 1 (525 amino acids) Uncharacterized ORF; Putative high-affinity hexose transporter; transcript induced by growth in hypoxia	3.05	1	3	3	24	121.85	3.05	3	4	6.44769	3.05	3	4	943.763	3.05	3	4	130.77	3.05	3	4	9.4173	3.05	3	4	1009.7	3.05	3	4	525	58.0588	8.11865
Afu1g04070	Afu1g04070 AspGDID:ASPL0000101576 COORDS:Chr1_A_fumigatus_Af293:1161707-1160930C, translated using codon table 1 (157 amino acids) Uncharacterized ORF; Eukaryotic initiation factor 5A; Yap1-dependent induction in response to hydrogen peroxide	22.29	1	5	5	24	34.25	17.2	2	2	2.70209	17.2	2	2	353.418	17.2	2	2	86.93	20.38	4	6	6.53193	22.29	5	6	1135.95	22.29	5	6	157	17.1983	5.40186
Afu2g02100	Afu2g02100 AspGDID:ASPL0000103040 COORDS:Chr2_A_fumigatus_Af293:523316-521496C, translated using codon table 1 (513 amino acids) Uncharacterized ORF; Putative dihydrolipoamide dehydrogenase; reacts with rabbit immunosera exposed to A. fumigatus conidia	8.19	1	3	3	23	134.26	8.19	3	3	6.40391	8.19	3	3	745.789	6.24	2	2	177.27	8.19	3	5	13.5516	8.19	3	5	1710.69	8.19	3	5	513	54.9366	8.17725
Afu1g03390	Afu1g03390 AspGDID:ASPL0000101509 COORDS:Chr1_A_fumigatus_Af293:988367-987625C, translated using codon table 1 (165 amino acids) Uncharacterized ORF; Putative 60S ribosomal protein L12	18.79	1	3	3	21	65.1267	18.79	3	3	4.58802	11.52	2	3	693.766	11.52	2	3	88.77	18.79	3	4	8.7957	18.79	3	4	1067.54	18.79	3	4	165	17.9488	9.5542
Afu2g03830	aspf4 AspGDID:ASPL0000103209 COORDS:Chr2_A_fumigatus_Af293:1016683-1017651W, translated using codon table 1 (322 amino acids) Verified ORF; Allergen Asp f 4; higher expression in biofilm vs planktonic cells; transcript induced by growth on hydrogen peroxide	11.18	1	3	3	19	91	11.18	3	3	3.07474	11.18	3	3	503.408	9.01	2	2	93.76	11.18	3	4	6.49985	9.01	2	3	766.584	11.18	3	4	322	34.0634	5.35107
Afu2g13530	Afu2g13530 AspGDID:ASPL0000104068 COORDS:Chr2_A_fumigatus_Af293:3518148-3521066W, translated using codon table 1 (839 amino acids) Verified ORF; Putative translation elongation factor EF-2 subunit; protein abundant in conidia; protein induced by heat shock	6.2	1	4	4	19	34.37	3.1	2	2	2.10415	4.05	2	2	488.275	5.24	3	3	44.78	4.05	3	4	3.93381	4.05	3	4	767.532	4.05	3	4	839	93.1394	6.96143
Afu1g09030	Afu1g09030 AspGDID:ASPL0000101969 COORDS:Chr1_A_fumigatus_Af293:2341463-2342225W, translated using codon table 1 (144 amino acids) Uncharacterized ORF; Protein of unknown function; calcium downregulated; transcript up-regulated in conidia exposed to neutrophils	11.81	1	2	2	18	88.0233	11.81	2	3	2.75802	11.81	2	3	644.895	11.81	2	3	108.298	11.81	2	3	7.76883	11.81	2	3	787.628	11.81	2	3	144	16.1765	8.04541
Afu5g10490	Afu5g10490 AspGDID:ASPL0000108114 COORDS:Chr5_A_fumigatus_Af293:2680338-2678278C, translated using codon table 1 (611 amino acids) Verified ORF; Amidase; secreted protein; fibrinogen-binding	5.89	1	2	2	18	72.3667	5.89	2	3	4.71474	5.89	2	3	608.463	5.89	2	3	63.1467	5.89	2	3	2.55181	5.89	2	3	547.253	5.89	2	3	611	64.9976	6.94678
Afu5g09240	sod1 AspGDID:ASPL0000107993 COORDS:Chr5_A_fumigatus_Af293:2379492-2380591W, translated using codon table 1 (154 amino acids) Verified ORF; Cu/Zn superoxide dismutase; recognized by sera from aspergillosis patients; highly expressed in conidia; transcript induced by copper starvation, menadione, gliotoxin and growth at high temperature; protein induced by hydrogen peroxide	21.43	1	2	2	18	94.7662	21.43	2	3	5.49198	21.43	2	3	634.387	21.43	2	3	171.483	21.43	2	3	9.08478	21.43	2	3	892.281	21.43	2	3	154	15.9569	6.52197
Afu8g04000	erg10B AspGDID:ASPL0000110735 COORDS:Chr8_A_fumigatus_Af293:855589-857056W, translated using codon table 1 (401 amino acids) Uncharacterized ORF; Putative acetyl-coenzyme A acetyltransferase; protein induced by hydrogen peroxide; higher expression in 48 h biofilm vs planktonic cells; SrbA-regulated during hypoxia	5.49	1	2	2	18	34.02	5.49	2	3	0	5.49	2	3	640.013	5.49	2	3	74.36	5.49	2	3	8.58137	5.49	2	3	931.503	5.49	2	3	401	41.2165	6.87354
Afu1g09830	Afu1g09830 AspGDID:ASPL0000102049 COORDS:Chr1_A_fumigatus_Af293:2550807-2551983W, translated using codon table 1 (348 amino acids) Uncharacterized ORF; Ortholog(s) have protein complex scaffold activity, role in posttranslational protein targeting to membrane, response to heat and TRC complex, nucleus localization	10.92	1	4	4	18	111.677	10.92	3	3	5.55758	10.92	3	3	777.888	10.92	3	3	133.786	10.63	3	3	7.4162	10.63	3	3	844.587	10.63	3	3	348	36.3346	5.021
Afu5g10550	Afu5g10550 AspGDID:ASPL0000108119 COORDS:Chr5_A_fumigatus_Af293:2702208-2700129C, translated using codon table 1 (519 amino acids) Uncharacterized ORF; ATP synthase F1, beta subunit; reacts with rabbit immunosera exposed to A. fumigatus conidia; hypoxia induced protein	6.55	1	2	2	17	57.47	6.55	2	2	7.36141	6.55	2	3	814.766	6.55	2	3	68.97	6.55	2	3	9.00925	6.55	2	3	934.809	6.55	2	3	519	55.586	5.43994
Afu5g10570	Afu5g10570 AspGDID:ASPL0000108121 COORDS:Chr5_A_fumigatus_Af293:2705752-2704997C, translated using codon table 1 (154 amino acids) Verified ORF; Cofilin	17.53	1	3	3	17	79.4826	16.88	2	2	4.02673	17.53	3	3	568.54	17.53	3	3	86.0185	17.53	3	3	7.15738	17.53	3	3	744.954	17.53	3	3	154	17.0176	5.65576
Afu6g07430	Afu6g07430 AspGDID:ASPL0000109105 COORDS:Chr6_A_fumigatus_Af293:1677465-1679554W, translated using codon table 1 (527 amino acids) Uncharacterized ORF; Putative pyruvate kinase; reacts with rabbit immunosera exposed to A. fumigatus conidia	10.25	1	3	3	16	50.23	5.5	2	2	1.80187	6.83	2	2	471.963	10.25	3	3	31.8167	10.25	3	3	0	10.25	3	3	541.537	10.25	3	3	527	58.348	7.03467
Afu1g12170	Afu1g12170 AspGDID:ASPL0000102283 COORDS:Chr1_A_fumigatus_Af293:3214725-3216299W, translated using codon table 1 (440 amino acids) Uncharacterized ORF; Putative translation elongation factor EF-Tu; hypoxia induced protein	8.41	1	2	2	15	44.3342	8.41	2	2	2.12109	8.41	2	2	431.923	8.41	2	2	102.26	8.41	2	3	6.15997	8.41	2	3	798.014	8.41	2	3	440	48.2559	7.18115
Afu6g03210	conJ AspGDID:ASPL0000108776 COORDS:Chr6_A_fumigatus_Af293:683093-682787C, translated using codon table 1 (83 amino acids) Uncharacterized ORF; Protein of unknown function; conidia-enriched protein; ortholog of Neurospora crassa CON-10	43.37	1	3	3	15	68.26	43.37	3	3	3.7398	16.87	2	2	722.38	43.37	3	3	76.38	43.37	2	2	4.36491	16.87	2	2	815.237	43.37	3	3	83	8.77314	6.55127
Afu2g11850	rpL3 AspGDID:ASPL0000103899 COORDS:Chr2_A_fumigatus_Af293:3060721-3062260W, translated using codon table 1 (392 amino acids) Uncharacterized ORF; Allergenic ribosomal L3 protein; allergen Asp f 23; transcript induced in response to dibutyryl cyclic AMP	4.85	1	3	3	15	39.2	4.85	2	2	0	4.85	2	2	324.908	4.85	2	2	79.99	4.85	3	3	2.9317	4.85	3	3	603.059	4.85	3	3	392	44.4167	10.1841
Afu5g05540	nap1 AspGDID:ASPL0000107632 COORDS:Chr5_A_fumigatus_Af293:1289638-1291216W, translated using codon table 1 (411 amino acids) Uncharacterized ORF; Putative nucleosome assembly protein	8.76	1	3	3	15	53.4742	8.52	2	2	6.68205	8.52	2	2	719.108	8.52	2	2	116.209	8.76	3	3	13.5806	8.76	3	3	1384.03	8.76	3	3	411	46.7917	4.55127
Afu5g08540	aspA AspGDID:ASPL0000107925 COORDS:Chr5_A_fumigatus_Af293:2167838-2169399W, translated using codon table 1 (382 amino acids) Verified ORF; Septin; hypoxia repressed protein; repressed by exposure to artemisinin	8.64	1	3	3	15	92.5179	5.24	2	2	2.83351	7.33	2	2	511.945	7.33	2	2	96.9238	5.24	2	3	3.53049	5.24	2	3	638.108	5.24	2	3	382	43.2901	5.13525
Afu5g11380	Afu5g11380 AspGDID:ASPL0000108197 COORDS:Chr5_A_fumigatus_Af293:2924786-2923943C, translated using codon table 1 (197 amino acids) Uncharacterized ORF; Putative Rho-GDP dissociation inhibitor; transcript and protein levels increased in response to amphotericin B	14.72	1	3	3	14	63.3867	14.72	3	3		0			633.007	14.72	3	3	75.73	14.72	3	4		0			860.91	14.72	3	4	197	22.3004	5.90967
Afu7g04210	Afu7g04210 AspGDID:ASPL0000110116 COORDS:Chr7_A_fumigatus_Af293:951859-952611W, translated using codon table 1 (161 amino acids) Uncharacterized ORF; Putative tropomyosin 1; protein induced by hydrogen peroxide; reacts with rabbit immunosera exposed to A. fumigatus conidia	13.66	1	3	3	14	42.11	10.56	2	2	2.81428	10.56	2	2	607.393	10.56	2	2	59.92	10.56	2	2	5.79592	13.66	3	3	790.011	13.66	3	3	161	18.7575	5.03369
Afu6g12300	Afu6g12300 AspGDID:ASPL0000109574 COORDS:Chr6_A_fumigatus_Af293:3095007-3092936C, translated using codon table 1 (478 amino acids) Verified ORF; RNP domain protein; conidia-enriched protein	9.41	1	3	3	14	84.8	5.02	2	2		0			563.23	9.41	3	3	107.44	5.02	2	3	5.54373	5.02	2	3	574.891	5.02	2	3	478	51.7352	9.5542
Afu4g10350	ubiD AspGDID:ASPL0000106749 COORDS:Chr4_A_fumigatus_Af293:2705133-2706130W, translated using codon table 1 (314 amino acids) Uncharacterized ORF; Polyubiquitin; calcium induced	47.13	2	3	3	13	138.22	22.93	2	2	5.60784	22.93	2	2	659.853	22.93	2	2	118.58	22.93	2	2	3.32784	22.93	2	2	680.202	47.13	3	3	314	35.1778	6.96143
Afu1g05630	Afu1g05630 AspGDID:ASPL0000101731 COORDS:Chr1_A_fumigatus_Af293:1617319-1616207C, translated using codon table 1 (266 amino acids) Uncharacterized ORF; 40S ribosomal protein S3	10.53	1	3	3	13	87.34	8.65	2	2	4.01166	8.65	2	2	525.128	10.53	3	3	75.89	10.53	2	2	5.17566	10.53	2	2	547.909	10.53	2	2	266	29.1832	9.1001
Afu4g09320	dppIV AspGDID:ASPL0000106647 COORDS:Chr4_A_fumigatus_Af293:2442141-2444492W, translated using codon table 1 (765 amino acids) Verified ORF; Putative extracellular dipeptidyl-peptidase; predicted signal sequence for secretion; induced by growth on BSA as a sole nitrogen source; expression dependent on PrtT	3.01	1	3	3	13	28.25	1.96	2	2	1.70142	1.96	2	2	333.298	1.96	2	2	24.12	1.96	2	2	2.01283	1.96	2	2	517.89	3.01	3	3	765	85.8104	5.80811
Afu5g12180	Afu5g12180 AspGDID:ASPL0000108274 COORDS:Chr5_A_fumigatus_Af293:3157322-3158399W, translated using codon table 1 (247 amino acids) Uncharacterized ORF; Ortholog(s) have Ran GTPase binding activity and role in G1/S transition of mitotic cell cycle, RNA export from nucleus, Ran protein signal transduction, protein import into nucleus, ubiquitin-dependent protein catabolic process	14.57	1	2	2	13	52.8389	14.57	2	2	6.15772	14.57	2	2	600.798	14.57	2	2	63.2589	14.57	2	2	7.14336	14.57	2	2	791.97	14.57	2	3	247	27.6266	4.98291
Afu2g00680	Afu2g00680 AspGDID:ASPL0000102900 COORDS:Chr2_A_fumigatus_Af293:152632-151412C, translated using codon table 1 (375 amino acids) Uncharacterized ORF; Has domain(s) with predicted catalytic activity	8.8	1	2	2	12	28.8	8.8	2	2	1.60005	8.8	2	2	327.828	8.8	2	2	46.13	8.8	2	2	2.11772	8.8	2	2	373.131	8.8	2	2	375	40.8556	4.729
Afu3g01330	Afu3g01330 AspGDID:ASPL0000104653 COORDS:Chr3_A_fumigatus_Af293:326023-325057C, translated using codon table 1 (291 amino acids) Uncharacterized ORF; Class II aldolase/adducin domain protein; transcript up-regulated in conidia exposed to neutrophils	5.84	1	2	2	12	107.064	5.84	2	2	2.16792	5.84	2	2	550.828	5.84	2	2	87.32	5.84	2	2	3.03818	5.84	2	2	471.257	5.84	2	2	291	31.698	6.85889
Afu6g10930	Afu6g10930 AspGDID:ASPL0000109447 COORDS:Chr6_A_fumigatus_Af293:2694444-2696558W, translated using codon table 1 (704 amino acids) Uncharacterized ORF; Protein of unknown function	4.83	1	2	2	12	68.92	4.83	2	2	4.12366	4.83	2	2	650.269	4.83	2	2	85.36	4.83	2	2	6.74061	4.83	2	2	703.84	4.83	2	2	704	74.5017	5.79541
Afu3g11610	nhp6 AspGDID:ASPL0000105559 COORDS:Chr3_A_fumigatus_Af293:3052509-3052991W, translated using codon table 1 (104 amino acids) Uncharacterized ORF; Non-histone chromosomal protein; reacts with rabbit immunosera exposed to A. fumigatus conidia	16.35	1	2	2	12	57.39	16.35	2	2	2.19712	16.35	2	2	420.593	16.35	2	2	64.58	16.35	2	2	4.97796	16.35	2	2	531.682	16.35	2	2	104	12.071	9.08545
Afu3g06660	Afu3g06660 AspGDID:ASPL0000105077 COORDS:Chr3_A_fumigatus_Af293:1649841-1648585C, translated using codon table 1 (385 amino acids) Uncharacterized ORF; Putaive NIPSNAP family protein; transcript up-regulated in conidia exposed to neutrophils	4.68	1	2	2	12	54.99	4.68	2	2	4.6638	4.68	2	2	463.565	4.68	2	2	73	4.68	2	2	4.69707	4.68	2	2	489.861	4.68	2	2	385	44.0485	9.1001
Afu1g11190	Afu1g11190 AspGDID:ASPL0000102182 COORDS:Chr1_A_fumigatus_Af293:2947142-2948249W, translated using codon table 1 (227 amino acids) Verified ORF; Putative eukaryotic translation elongation factor 1 subunit eEF1-beta; reacts with rabbit immunosera exposed to A. fumigatus conidia; induced by gliotoxin exposure	14.98	1	2	2	12	100.98	14.98	2	2	4.06156	14.98	2	2	608.126	14.98	2	2	111.1	14.98	2	2	4.57854	14.98	2	2	645.256	14.98	2	2	227	25.2295	4.55127
Afu5g08830	hexA AspGDID:ASPL0000107954 COORDS:Chr5_A_fumigatus_Af293:2265787-2268175W, translated using codon table 1 (537 amino acids) Verified ORF; Putative woronin body protein; hypoxia repressed protein	3.91	1	2	2	12		0			0	3.91	2	2	437.443	3.91	2	3	36.65	3.91	2	2	0	3.91	2	2	531.971	3.91	2	3	537	61.3693	8.79248
Afu2g05240	Afu2g05240 AspGDID:ASPL0000103348 COORDS:Chr2_A_fumigatus_Af293:1456446-1457711W, translated using codon table 1 (405 amino acids) Uncharacterized ORF; Ortholog(s) have extracellular region localization	8.89	1	2	2	12	93.12	8.89	2	2	6.18853	8.89	2	2	598.67	8.89	2	2	83.66	8.89	2	2	4.26312	8.89	2	2	561.73	8.89	2	2	405	42.7873	6.06201
Afu6g14340	Afu6g14340 AspGDID:ASPL0000109773 COORDS:Chr6_A_fumigatus_Af293:3651204-3649698C, translated using codon table 1 (476 amino acids) Uncharacterized ORF; Has domain(s) with predicted UDP-N-acetylmuramate dehydrogenase activity, flavin adenine dinucleotide binding, oxidoreductase activity and role in oxidation-reduction process	8.4	1	4	4	12					0	6.3	2	2	256.265	6.3	2	2	31.02	6.3	2	2	2.20373	6.3	2	2	682.942	8.4	4	4	476	51.4437	4.94482
Afu8g05410	Afu8g05410 AspGDID:ASPL0000110871 COORDS:Chr8_A_fumigatus_Af293:1260207-1259473C, translated using codon table 1 (221 amino acids) Uncharacterized ORF; Putative glycosylphosphatidylinositol (GPI)-linked protein	14.48	1	2	2	11		0			0	14.48	2	2		0			52.23	14.48	2	3	5.75173	14.48	2	3	764.407	14.48	2	3	221	23.4884	4.67822
Afu2g10440	Afu2g10440 AspGDID:ASPL0000103759 COORDS:Chr2_A_fumigatus_Af293:2672089-2671408C, translated using codon table 1 (150 amino acids) Uncharacterized ORF; Ortholog(s) have SSU rRNA binding, mRNA binding activity and role in maturation of SSU-rRNA from tricistronic rRNA transcript (SSU-rRNA, 5.8S rRNA, LSU-rRNA), ribosomal small subunit assembly	18.67	1	4	4	11		0				0				0			119.597	18	3	3	5.11261	18.67	4	4	893.027	18.67	4	4	150	15.8224	10.7114
Afu4g01290	csn AspGDID:ASPL0000106046 COORDS:Chr4_A_fumigatus_Af293:344122-344987W, translated using codon table 1 (238 amino acids) Verified ORF; Glycosyl hydrolase family 75 chitosanase; hydrolyzes beta-1,4-glycosidic linkage of chitosan; repressed by exposure to artemisinin	22.27	1	4	4	11						0				0			109.676	22.27	4	5	5.17398	22.27	3	4	392.939	8.82	2	2	238	25.1753	6.7124
Afu6g06800	Afu6g06800 AspGDID:ASPL0000109042 COORDS:Chr6_A_fumigatus_Af293:1487725-1486403C, translated using codon table 1 (440 amino acids) Uncharacterized ORF; Putative peptidase; predicted signal sequence for secretion; induced by growth on BSA as a sole nitrogen source	5	1	2	2	10		0			5.3396	5	2	2	656.35	5	2	2	78.31	5	2	2	7.07479	5	2	2	724.385	5	2	2	440	46.3497	5.51611
Afu2g09910	faa4 AspGDID:ASPL0000103707 COORDS:Chr2_A_fumigatus_Af293:2540651-2538322C, translated using codon table 1 (697 amino acids) Uncharacterized ORF; Putative long chain fatty acid CoA ligase; fatty acid activator; hypoxia repressed protein	3.44	1	2	2	10		0			1.85395	3.44	2	2	358.571	3.44	2	2	54.51	3.44	2	2	4.66919	3.44	2	2	407.089	3.44	2	2	697	76.6677	7.31299
Afu6g03830	Afu6g03830 AspGDID:ASPL0000108838 COORDS:Chr6_A_fumigatus_Af293:842693-842009C, translated using codon table 1 (149 amino acids) Uncharacterized ORF; Ribosomal protein L14	11.41	1	2	2	10	83.4038	11.41	2	2		0			460.267	11.41	2	2	127.874	11.41	2	2	5.52527	11.41	2	2	642.165	11.41	2	2	149	16.7334	10.2866
Afu5g02330	aspf1 AspGDID:ASPL0000107413 COORDS:Chr5_A_fumigatus_Af293:598437-599019W, translated using codon table 1 (176 amino acids) Verified ORF; Allergen Asp f 1; ribonuclease mitogillin family of cytotoxins; similar to restrictocin; inhibits protein synthesis in mammalian cells; 18kD IgE-binding protein; expression increases in vivo; biofilm-induced vs planktonic cells	11.93	1	2	2	9		0				0				0			76.1635	11.93	2	3	6.49181	11.93	2	3	730.551	11.93	2	3	176	19.5828	9.12939
Afu7g05260	Afu7g05260 AspGDID:ASPL0000110219 COORDS:Chr7_A_fumigatus_Af293:1249230-1250373W, translated using codon table 1 (304 amino acids) Uncharacterized ORF; Has domain(s) with predicted nucleic acid binding, nucleotide binding activity	7.24	1	2	2	9		0				0				0			105.993	7.24	2	3	8.2071	7.24	2	3	888.827	7.24	2	3	304	34.3573	8.71924
Afu8g00630	Afu8g00630 AspGDID:ASPL0000110503 COORDS:Chr8_A_fumigatus_Af293:151299-150256C, translated using codon table 1 (347 amino acids) Uncharacterized ORF; Ortholog(s) have extracellular region localization	4.03	1	2	2	9		0				0				0			52.184	4.03	2	3	3.90839	4.03	2	3	461.306	4.03	2	3	347	37.1591	5.49072
Afu2g10670	Afu2g10670 AspGDID:ASPL0000103782 COORDS:Chr2_A_fumigatus_Af293:2729866-2729108C, translated using codon table 1 (222 amino acids) Uncharacterized ORF; Has domain(s) with predicted plasma membrane localization	8.11	1	2	2	9		0				0				0			72.5067	8.11	2	3	1.72226	8.11	2	3	720.975	8.11	2	3	222	24.2264	5.59229
Afu5g08900	Afu5g08900 AspGDID:ASPL0000107961 COORDS:Chr5_A_fumigatus_Af293:2286011-2284725C, translated using codon table 1 (362 amino acids) Uncharacterized ORF; Putative d-arabitinol dehydrogenase	6.63	1	2	2	9		0				0				0			76.8532	6.63	2	3	5.06919	6.63	2	3	894.985	6.63	2	3	362	39.4171	7.23975
Afu1g13780	Afu1g13780 AspGDID:ASPL0000102446 COORDS:Chr1_A_fumigatus_Af293:3681048-3680611C, translated using codon table 1 (103 amino acids) Uncharacterized ORF; Has domain(s) with predicted DNA binding, protein heterodimerization activity, role in DNA-dependent transcription, initiation, nucleosome assembly and nucleosome, nucleus localization	31.07	2	3	3	8	77.99	31.07	3	3	2.37135	31.07	3	3	377.727	23.3	2	2		0				0				0			103	11.3634	11.356
Afu4g08040	Afu4g08040 AspGDID:ASPL0000106518 COORDS:Chr4_A_fumigatus_Af293:2090716-2089786C, translated using codon table 1 (218 amino acids) Uncharacterized ORF; Ortholog(s) have GTP binding activity, role in endocytosis, protein targeting to vacuole, regulation of vacuole organization, small GTPase mediated signal transduction and cytosol, early endosome, late endosome, nucleus localization	9.63	1	2	2	8		0			1.95512	9.63	2	2	336.559	9.63	2	2	58.26	9.63	2	2		0			276.285	9.63	2	2	218	23.7153	8.54346
Afu2g03290	artA AspGDID:ASPL0000103158 COORDS:Chr2_A_fumigatus_Af293:868250-867203C, translated using codon table 1 (261 amino acids) Verified ORF; 14-3-3 family protein; predicted gene pair with AFUA_6G06750; conidia-enriched protein; protein induced by hydrogen peroxide; reacts with rabbit immunosera exposed to A. fumigatus conidia; hypoxia repressed protein	9.2	1	2	2	8	61.22	9.2	2	2		0			545.669	9.2	2	2	88.74	9.2	2	2		0			694.915	9.2	2	2	261	29.0836	4.84326
Afu3g07430	aspf27 AspGDID:ASPL0000105151 COORDS:Chr3_A_fumigatus_Af293:1867882-1867179C, translated using codon table 1 (163 amino acids) Verified ORF; Putative peptidyl-prolyl cis-trans isomerase; cyclophilin; allergen Asp f 27; protein abundant in conidia; Yap1-dependent induction in response to hydrogen peroxide; induced by L-tyrosine	9.2	1	2	2	8		0				0				0				0			4.1685	9.2	2	4	730.264	9.2	2	4	163	17.7299	7.97217
Afu3g07160	Afu3g07160 AspGDID:ASPL0000105127 COORDS:Chr3_A_fumigatus_Af293:1801136-1799635C, translated using codon table 1 (426 amino acids) Uncharacterized ORF; Putative family 18 chitinase	4.46	1	2	2	8						0			224.798	4.46	2	2	61.03	4.46	2	2	2.1081	4.46	2	2	448.053	4.46	2	2	426	46.4642	5.43994
Afu5g10220	Afu5g10220 AspGDID:ASPL0000108090 COORDS:Chr5_A_fumigatus_Af293:2622893-2623995W, translated using codon table 1 (350 amino acids) Uncharacterized ORF; Has domain(s) with predicted oxidoreductase activity, transferase activity, transferring acyl groups other than amino-acyl groups, zinc ion binding activity and role in oxidation-reduction process	10.57	1	3	3	7						0				0			20.27	5.14	2	2	2.70187	10.57	3	3	386.157	10	2	2	350	38.1678	5.46533
Afu6g13540	cp3 AspGDID:ASPL0000109695 COORDS:Chr6_A_fumigatus_Af293:3447061-3448745W, translated using codon table 1 (543 amino acids) Uncharacterized ORF; Carboxypeptidase Y; predicted signal sequence for secretion; transcript up-regulated in conidia exposed to neutrophils; induced by growth on BSA as a sole nitrogen source	2.58	1	2	2	6		0				0				0			69.62	2.58	2	2	3.29986	2.58	2	2	480.382	2.58	2	2	543	60.878	5.79541
Afu6g11260	Afu6g11260 AspGDID:ASPL0000109476 COORDS:Chr6_A_fumigatus_Af293:2786302-2787411W, translated using codon table 1 (266 amino acids) Uncharacterized ORF; Ribosomal protein L26; transcript induced by exposure to human airway epithelial cells	5.26	1	2	2	6		0				0				0			52.63	5.26	2	2	2.58731	5.26	2	2	470.957	5.26	2	2	266	29.5987	10.9751
Afu5g09530	Afu5g09530 AspGDID:ASPL0000108022 COORDS:Chr5_A_fumigatus_Af293:2462555-2463115W, translated using codon table 1 (186 amino acids) Uncharacterized ORF; Protein of unknown function, phoB-regulated	12.37	1	2	2	6		0				0				0			102.74	12.37	2	2	6.88128	12.37	2	2	753.223	12.37	2	2	186	20.3334	5.19873
Afu2g16010	Afu2g16010 AspGDID:ASPL0000104318 COORDS:Chr2_A_fumigatus_Af293:4237529-4235525C, translated using codon table 1 (601 amino acids) Uncharacterized ORF; Prolyl-tRNA synthetase	2.16	1	2	2	6		0				0				0			109.469	2.16	2	2	5.77936	2.16	2	2	538.914	2.16	2	2	601	66.9952	7.1665
Afu5g07120	Afu5g07120 AspGDID:ASPL0000107787 COORDS:Chr5_A_fumigatus_Af293:1769812-1771261W, translated using codon table 1 (352 amino acids) Uncharacterized ORF; RNP domain protein; reacts with rabbit immunosera exposed to A. fumigatus conidia	11.08	1	2	2	6						0				0			39.33	11.08	2	2	2.21982	11.08	2	2	369.517	11.08	2	2	352	37.116	9.15869
Afu1g09800	Afu1g09800 AspGDID:ASPL0000102046 COORDS:Chr1_A_fumigatus_Af293:2543871-2545480W, translated using codon table 1 (394 amino acids) Uncharacterized ORF; Ortholog of S. cerevisiae OLA1; snoRNA Afu-304 encoded within intron 2	8.88	1	2	2	6						0				0			32.58	8.88	2	2	2.06648	8.88	2	2	345.07	8.88	2	2	394	43.452	7.81104
Afu3g00590	aspHS AspGDID:ASPL0000104578 COORDS:Chr3_A_fumigatus_Af293:129373-128892C, translated using codon table 1 (139 amino acids) Verified ORF; Asp-hemolysin; hemolytic toxin; highly secreted; enriched in conidia; expression increases in vivo; binds lysophosphatidylcholine	25.18	1	2	2	6						0				0			121.04	25.18	2	2	6.19131	25.18	2	2	584.857	25.18	2	2	139	15.1892	5.52881
Afu7g01840	Afu7g01840 AspGDID:ASPL0000109979 COORDS:Chr7_A_fumigatus_Af293:496331-491364C, translated using codon table 1 (1522 amino acids) Uncharacterized ORF; Ortholog(s) have Golgi apparatus, cell tip, cytoplasmic vesicle, endoplasmic reticulum, plasma membrane localization	2.56	1	2	2	6						0				0			93.31	2.56	2	2	2.32862	2.56	2	2	569.869	2.56	2	2	1522	168.412	6.21436
Afu5g03490	ndk1 AspGDID:ASPL0000107527 COORDS:Chr5_A_fumigatus_Af293:944280-943353C, translated using codon table 1 (153 amino acids) Uncharacterized ORF; Putative nucleoside diphosphate kinase; induced by L-tyrosine	16.99	1	2	2	4	65.56	16.99	2	2		0			396.831	16.99	2	2		0				0				0			153	16.9217	7.97217
Afu7g06140	exg13 AspGDID:ASPL0000110306 COORDS:Chr7_A_fumigatus_Af293:1509613-1507248C, translated using codon table 1 (739 amino acids) Uncharacterized ORF; Putative secreted 1,4-beta-D-glucan glucanhydrolase	3.38	1	3	3	4		0				0				0				0				0			858.487	3.38	3	4	739	78.332	5.99854
Afu2g04620	bipA AspGDID:ASPL0000103288 COORDS:Chr2_A_fumigatus_Af293:1260682-1258486C, translated using codon table 1 (672 amino acids) Uncharacterized ORF; Hsp70 chaperone; protein enriched in dormant conidia	4.91	1	2	2	4	56.21	4.91	2	2	0	4.91	2	2		0				0				0				0			672	73.3395	5.03369
Afu1g05340	Afu1g05340 AspGDID:ASPL0000101702 COORDS:Chr1_A_fumigatus_Af293:1537487-1538453W, translated using codon table 1 (221 amino acids) Uncharacterized ORF; 40S ribosomal protein S19	7.69	1	2	2	4						0				0				0			2.14722	7.69	2	2	467.676	7.69	2	2	221	24.8199	9.53955
Afu2g11150	Afu2g11150 AspGDID:ASPL0000103830 COORDS:Chr2_A_fumigatus_Af293:2856083-2857872W, translated using codon table 1 (468 amino acids) Uncharacterized ORF; Putative secretory-pathway GDP dissociation inhibitor; transcript and protein levels increase upon exposure to amphotericin B	6.41	1	2	2	4						0				0				0			2.23618	6.41	2	2	317.597	6.41	2	2	468	52.2473	5.50342
Afu1g07500	Afu1g07500 AspGDID:ASPL0000101915 COORDS:Chr1_A_fumigatus_Af293:2115579-2115098C, translated using codon table 1 (97 amino acids) Uncharacterized ORF; Ortholog of <i>A. niger CBS 513.88</i> : An07g10060, <i>Aspergillus wentii</i> : Aspwe1_0046372, <i>Aspergillus versicolor</i> : Aspve1_0045780 and <i>Aspergillus clavatus NRRL 1</i> : ACLA_027110	34.02	1	2	2	4						0				0							2.04436	34.02	2	2	355.608	34.02	2	2	97	10.4613	5.35107
Afu5g06360	Afu5g06360 AspGDID:ASPL0000107712 COORDS:Chr5_A_fumigatus_Af293:1531695-1530676C, translated using codon table 1 (254 amino acids) Uncharacterized ORF; 60S ribosomal protein L8; transcript induced by exposure to human airway epithelial cells	12.2	1	2	2	3		0				0				0				0				0			694.657	12.2	2	3	254	27.4688	10.9751
Afu1g15020	Afu1g15020 AspGDID:ASPL0000102569 COORDS:Chr1_A_fumigatus_Af293:4039457-4040397W, translated using codon table 1 (215 amino acids) Uncharacterized ORF; 40S ribosomal protein S5; reacts with rabbit immunosera exposed to A. fumigatus conidia	10.23	1	2	2	3		0				0				0				0				0			443.663	10.23	2	3	215	23.8905	9.21729
Afu8g05320	Afu8g05320 AspGDID:ASPL0000110862 COORDS:Chr8_A_fumigatus_Af293:1239645-1241741W, translated using codon table 1 (556 amino acids) Verified ORF; Putative mitochondrial F1 ATPase subunit alpha; hypoxia induced protein	5.22	1	2	2	2		0			2.05007	5.22	2	2		0								0				0			556	59.8954	9.0708
Afu2g01240	invB AspGDID:ASPL0000102955 COORDS:Chr2_A_fumigatus_Af293:290755-292349W, translated using codon table 1 (514 amino acids) Uncharacterized ORF; Predicted invertase, involved in sugar metabolism	3.7	1	2	2	2		0				0			326.936	3.7	2	2						0				0			514	57.2276	5.74463
Afu7g02570	Afu7g02570 AspGDID:ASPL0000110052 COORDS:Chr7_A_fumigatus_Af293:707039-704159C, translated using codon table 1 (892 amino acids) Uncharacterized ORF; Ortholog of <i>A. nidulans FGSC A4</i> : AN9067/tinC, AN2167/hetC, <i>A. fumigatus Af293</i> : Afu2g15840, <i>A. niger CBS 513.88</i> : An15g06140 and <i>A. oryzae RIB40</i> : AO090038000633, AO090012000230	2.91	1	2	2	2		0				0				0				0				0			365.903	2.91	2	2	892	101.106	5.05908
Afu2g17110	cdc48 AspGDID:ASPL0000104427 COORDS:Chr2_A_fumigatus_Af293:4568058-4570820W, translated using codon table 1 (819 amino acids) Uncharacterized ORF; Putative cell division control protein; protein induced by heat shock	4.76	1	2	2	2						0				0				0				0			352.717	4.76	2	2	819	90.162	5.22412
Afu8g04570	Afu8g04570 AspGDID:ASPL0000110792 COORDS:Chr8_A_fumigatus_Af293:1042481-1044659W, translated using codon table 1 (613 amino acids) Uncharacterized ORF; Ortholog(s) have nucleus localization	6.85	1	2	2	2						0				0				0				0			295.903	6.85	2	2	613	67.1778	5.2876

### Sheet: CEA17-Afu4g09310-RC3-Pep
Accession	Description	ΣCoverage	Σ# Proteins	Σ# Unique Peptides	Σ# Peptides	Σ# PSMs	Score A2	Coverage A2	# Peptides A2	# PSM A2	Score A4	Coverage A4	# Peptides A4	# PSM A4	Score A5	Coverage A5	# Peptides A5	# PSM A5	Score B2	Coverage B2	# Peptides B2	# PSM B2	Score B4	Coverage B4	# Peptides B4	# PSM B4	Score B5	Coverage B5	# Peptides B5	# PSM B5	# AAs	MW [kDa]	calc. pI
Afu2g09030	dppV AspGDID:ASPL0000103621 COORDS:Chr2_A_fumigatus_Af293:2312950-2315573W, translated using codon table 1 (721 amino acids) Verified ORF; Secreted dipeptidyl-peptidase; induced by growth on BSA as a sole nitrogen source; immunoreactive protein	22.05	1	22	22	221	964.618	18.31	17	33	77.2646	21.22	21	36	8340.18	19.83	19	35	1086	20.8	21	39	96.1512	19.97	20	39	10017.1	21.22	21	39	721	79.6956	5.89697
	Sequence	# PSMs	# Proteins	# Protein Groups	Protein Group Accessions	Modifications	MH+ [Da]	q-Value	PEP	A2	IonScore A2	Exp Value A2	A4	XCorr A4	A5	Amanda Score A5	E-Value A5	P-Value A5	B2	IonScore B2	Exp Value B2	B4	XCorr B4	B5	Amanda Score B5	E-Value B5	P-Value B5	# Missed Cleavages	Charge A2	m/z [Da] A2	RT A2	Charge A4	m/z [Da] A4	RT A4	Charge A5	m/z [Da] A5	RT A5	Charge B2	m/z [Da] B2	RT B2	Charge B4	m/z [Da] B4	RT B4	Charge B5	m/z [Da] B5	RT B5
	GIKGDSSSPVFSPNGDK	21	1	1	Afu2g09030		1691.82	0	0.003045	High	40.89	0.000342176	High	2.97459	High	254.617	3.07409e-24	3.45403e-26	High	49.89	4.35902e-05	High	3.99671	High	310.007	8.98545e-30	9.98384e-32	1	2	846.416	32.5631	3	564.613	32.8629	3	564.613	32.8629	2	846.415	32.3003	3	564.613	32.6004	2	846.415	32.3003
	SEAIPDPSGK	20	1	1	Afu2g09030		1000.49	0	0.006602	High	51.48	1.77803e-05	High	2.49665	High	219.725	5.85923e-21	1.06532e-22	High	51.45	1.96939e-05	High	2.4839	High	234.883	1.78665e-22	3.24846e-24	0	2	500.751	25.6693	2	500.751	25.6693	2	500.751	25.6693	2	500.751	25.4945	2	500.751	25.4945	2	500.751	25.4945
	TIPSVAGDWDRSPDSVK	18	1	1	Afu2g09030		1829.9	0	2.907e-06	High	25.75	0.0091795	High	2.64685	High	265.607	2.22737e-25	2.74983e-27	High	26.76	0.00727477	High	3.6637	High	344.459	2.93698e-33	3.58169e-35	1	2	915.454	71.0227	3	610.639	71.4403	3	610.639	71.4403	3	610.639	71.0258	3	610.639	71.0258	3	610.639	71.0258
	TLIVGSEDLGR	15	1	1	Afu2g09030		1159.63	0	0.0004725	High	106.04	1.44354e-10	High	2.59004	High	342.343	6.9966e-33	5.8305e-35	High	106.02	1.4502e-10	High	2.86927	High	307.422	2.17244e-29	1.81037e-31	0	2	580.32	68.9585	2	580.32	68.4575	2	580.32	68.9585	2	580.32	68.7386	2	580.32	68.7386	2	580.32	68.7386
	SPDSVKWTPDGK	15	1	1	Afu2g09030		1316.65	0	0.000411	High	32.91	0.0017653	High	3.51607	High	233.226	3.37803e-22	4.75778e-24	High	57.7	5.68912e-06	High	3.5504	High	295.509	1.91265e-28	2.81272e-30	1	3	439.554	29.7138	3	439.554	29.7138	3	439.554	29.7138	3	439.554	29.5563	3	439.554	29.5563	3	439.554	29.5563
	SNPNAVSLEDTVVPVVNYN	13	1	1	Afu2g09030		2031	0	0.03032	High	28.85	0.00638552	High	2.4969	High	314.132	3.86173e-30	3.86173e-32	High	26.18	0.01217	High	2.85924	High	297.891	1.70659e-28	1.62532e-30	0	2	1016	96.156	2	1016	96.156	2	1016	96.156	2	1016.01	95.9011	2	1016.01	95.9011	2	1016.01	95.9011
	TIPSVAGDWDR	12	1	1	Afu2g09030		1216.6	0	0.002493	High	51.69	2.33786e-05	High	2.61164	High	219.538	6.8967e-21	1.11237e-22	High	51.6	2.24845e-05	High	2.6174	High	212.852	3.52622e-20	5.18561e-22	0	2	608.802	72.6438	2	608.802	72.6438	2	608.802	73.1412	2	608.803	72.4721	2	608.803	72.4721	2	608.802	72.9702
	IASANEIDPELK	12	1	1	Afu2g09030		1299.68	0	0.0001644	High	81.06	2.93786e-08	High	2.85508	High	242.681	3.93747e-23	5.3938e-25	High	80.81	3.07045e-08	High	3.24502	High	284.17	2.75644e-27	3.82838e-29	0	2	650.343	61.9665	2	650.343	61.9665	2	650.343	61.9665	2	650.344	61.947	2	650.344	61.947	2	650.344	61.947
	NAESPYPPFGGASDYDLSPDGK	12	1	1	Afu2g09030		2284	0	1.468e-06	High	65.27	2.96463e-07	High	2.86446	High	395.347	6.13053e-39	2.9193e-40	High	71.34	7.32774e-08	High	3.96324	High	457.502	3.37728e-45	1.77751e-46	0	2	1142.51	84.9221	2	1142.51	84.9221	2	1142.51	84.9221	2	1142.51	84.8318	2	1142.51	84.8318	2	1142.51	84.8318
	SPDSVKWTPDGKTLIVGSEDLGR	12	1	1	Afu2g09030		2457.26	0	1.477e-08	High	89.53	4.12289e-09	High	4.59019	High	423.896	2.89499e-41	4.07745e-43	High	62.42	2.06207e-06	High	4.25363	High	516.034	1.81939e-50	2.49232e-52	2	4	615.071	78.5578	4	615.071	78.5578	3	819.758	78.5688	3	819.758	78.4473	4	615.07	78.4281	3	819.758	78.4473
	GDSSSPVFSPNGDK	10	1	1	Afu2g09030		1393.62	0	0.0005895	High	47.02	1.98139e-05	High	2.97804	High	266.907	3.87299e-26	2.03842e-27	High	49.37	1.15337e-05	High	3.03916	High	253.022	1.04709e-24	4.98615e-26	0	2	697.315	36.3859	2	697.315	36.3859	2	697.315	36.3859	2	697.315	36.1661	2	697.315	36.1661	2	697.315	36.1661
	TLIVGSEDLGRTR	9	1	1	Afu2g09030		1416.78	0	0.02473	High	22.4	0.0281966	High	1.37868	High	111.715	6.33389e-10	6.73818e-12	High	22.33	0.0289471	High	1.79138	High	210.213	8.94983e-20	9.52109e-22	1	3	472.931	56.0549	3	472.931	55.5434	3	472.931	55.5434	3	472.931	55.376	3	472.931	55.376	3	472.931	55.376
	NLVSPVKNAESPYPPFGGASDYDLSPDGK	9	1	1	Afu2g09030		3021.45	0	1.962e-06	High	44.33	0.000118073	High	2.71565	High	357.156	1.57831e-34	1.92477e-36	High	61.24	2.25487e-06	High	3.37775	High	461.089	5.91477e-45	7.7826e-47	1	3	1007.82	84.5578	3	1007.82	84.5578	3	1007.82	84.5578	3	1007.82	84.4935	3	1007.82	84.4935	3	1007.82	84.4935
	KIASANEIDPELK	8	1	1	Afu2g09030		1427.77	0	0.006202	High	32.45	0.00267361	High	1.85316	High	159.981	8.83806e-15	1.00432e-16	High	34.28	0.00177294	High	2.60682	High	189.241	1.07179e-17	1.19088e-19	1	3	476.597	44.6533	3	476.597	44.6533	3	476.597	44.6533	3	476.596	44.4113	3	476.596	44.4113	3	476.596	44.4113
	WDPSAPER	6	1	1	Afu2g09030		957.445	0	0.03548	High	38.43	0.000186614	High	1.98701	High	162.823	1.35717e-15	5.2199e-17	High	39	0.000157366	High	2.15229	High	157.699	4.07699e-15	1.69875e-16	0	2	479.225	31.6405	2	479.225	31.6405	2	479.225	31.6405	2	479.226	31.4363	2	479.226	31.4363	2	479.226	31.4363
	WTPDGKTLIVGSEDLGR	6	1	1	Afu2g09030		1843.95	0	2.549e-07	High	57.88	8.14648e-06	High	3.57289	High	255.011	3.12304e-24	3.15458e-26	High	86.77	1.14656e-08	High	4.00643	High	314.614	3.62876e-30	3.45596e-32	1	3	615.325	79.0115	3	615.325	79.0115	3	615.325	79.0115	3	615.323	78.8613	3	615.323	78.8613	3	615.323	78.8613
	TIPSVAGDWDRSPDSVKWTPDGK	6	1	1	Afu2g09030		2514.23	0	6.641e-05	High	32.52	0.00240696	High	3.07088	High	264.664	3.51947e-25	3.41696e-27	High	28.58	0.00561636	High	3.69116	High	326.659	2.09351e-31	2.15826e-33	2	3	838.748	78.4887	3	838.748	78.4887	3	838.748	78.4887	3	838.747	78.3881	3	838.747	78.3881	3	838.747	78.3881
	NGYSLDGELK	5	1	1	Afu2g09030		1095.53	0	0.01081				High	0.919468	High	141.358	4.46172e-13	7.3143e-15	High	37.59	0.000496415	High	1.92426	High	186.341	1.41645e-17	2.32205e-19	0				2	548.271	55.5185	2	548.271	55.5185	2	548.27	55.239	2	548.27	55.239	2	548.27	55.239
	KTIPSVAGDWDRSPDSVK	5	1	1	Afu2g09030		1958	0	0.0007693				High	1.49172	High	115.654	2.28484e-10	2.72005e-12	High	29.87	0.00432762	High	2.90305	High	297.007	1.71328e-28	1.99218e-30	2				3	653.342	58.6312	3	653.337	59.1551	3	653.338	58.8738	3	653.338	58.8738	3	653.338	58.8738
	RSEAIPDPSGK	4	1	1	Afu2g09030		1156.59	0	0.03225				High	1.65816					High	37	0.000688365	High	2.26988	High	259.113	8.46269e-25	1.22648e-26	1				2	578.801	19.7071				2	578.801	19.4555	2	578.801	19.4555	2	578.801	19.4555
	DETYESDRR	2	1	1	Afu2g09030		1170.5	0.002634	0.3056				High	1.81727										High	150.915	5.66957e-15	8.09939e-16	1				2	585.755	14.8435										2	585.755	14.8628
	DDYKPK	1	1	1	Afu2g09030		765.378	0.007277	0.1646										High	29.1	0.00356778							0										2	383.193	14.7418
Afu5g09580	rodA AspGDID:ASPL0000108027 COORDS:Chr5_A_fumigatus_Af293:2473524-2474105W, translated using codon table 1 (159 amino acids) Verified ORF; Conidial hydrophobin; conidial surface associated; required for formation of the rodlet layer of conidia; transcript downregulated in response to voriconazole; induced during biofilm growth	25.79	1	4	4	206	1041.65	25.79	4	32	67.2128	25.79	4	32	8718.13	25.79	4	32	1040.45	25.79	4	36	85.1737	25.79	4	37	9821.23	25.79	4	37	159	16.1602	5.13525
	Sequence	# PSMs	# Proteins	# Protein Groups	Protein Group Accessions	Modifications	MH+ [Da]	q-Value	PEP	A2	IonScore A2	Exp Value A2	A4	XCorr A4	A5	Amanda Score A5	E-Value A5	P-Value A5	B2	IonScore B2	Exp Value B2	B4	XCorr B4	B5	Amanda Score B5	E-Value B5	P-Value B5	# Missed Cleavages	Charge A2	m/z [Da] A2	RT A2	Charge A4	m/z [Da] A4	RT A4	Charge A5	m/z [Da] A5	RT A5	Charge B2	m/z [Da] B2	RT B2	Charge B4	m/z [Da] B4	RT B4	Charge B5	m/z [Da] B5	RT B5
	FPVPDDITVK	111	1	1	Afu5g09580		1130.61	0	0.0006817	High	56.72	1.10663e-05	High	2.38685	High	295.847	2.94024e-28	2.60198e-30	High	56.67	1.11945e-05	High	2.64684	High	316.022	2.69917e-30	2.49924e-32	0	2	565.808	82.1432	2	565.809	80.1223	2	565.809	80.1223	2	565.808	82.106	2	565.808	78.5391	2	565.808	80.5841
	GNANVRFPVPDDITVK	66	1	1	Afu5g09580		1741.92	0	9.092e-06	High	64.55	1.21009e-06	High	4.18295	High	437.341	1.16206e-42	1.84454e-44	High	64.51	1.16819e-06	High	4.04181	High	457.598	1.0953e-44	1.73857e-46	1	2	871.466	76.4766	3	581.313	77.366	2	871.466	76.4766	2	871.465	76.8737	3	581.313	77.3048	2	871.465	76.8737
	ATYAGDVTDIDEGILAGTLK	18	1	1	Afu5g09580		2023.02	0	4.687e-08	High	107.54	8.98608e-11	High	3.72706	High	511.324	7.29919e-50	7.37292e-52	High	125.93	1.25082e-12	High	4.71465	High	494.274	3.62523e-48	3.73735e-50	0	2	1012.02	94.0989	2	1012.02	94.0989	2	1012.02	94.0989	2	1012.01	93.9662	2	1012.01	93.9662	2	1012.01	93.9662
	FPVPDDITVKQATEK	11	1	1	Afu5g09580		1687.89	0	0.006508	High	60.83	4.21279e-06	High	2.56005	High	337.767	1.60546e-32	1.67236e-34	High	44.3	0.00018391	High	2.28914	High	304.438	3.38346e-29	3.59942e-31	1	3	563.302	71.7796	3	563.302	71.7796	3	563.302	71.7796	3	563.301	71.4405	3	563.301	71.4405	3	563.302	71.9519
Afu5g03540	Afu5g03540 AspGDID:ASPL0000107532 COORDS:Chr5_A_fumigatus_Af293:954371-955657W, translated using codon table 1 (386 amino acids) Uncharacterized ORF; Ortholog(s) have flavin-linked sulfhydryl oxidase activity, role in oxidation-reduction process and extracellular region localization	17.36	1	7	7	122	487.432	16.58	6	17	18.7652	17.36	7	13	5404.76	17.36	7	22	614.196	17.36	7	25	28.0928	17.36	7	19	7228.23	17.36	7	26	386	42.8237	7.48877
	Sequence	# PSMs	# Proteins	# Protein Groups	Protein Group Accessions	Modifications	MH+ [Da]	q-Value	PEP	A2	IonScore A2	Exp Value A2	A4	XCorr A4	A5	Amanda Score A5	E-Value A5	P-Value A5	B2	IonScore B2	Exp Value B2	B4	XCorr B4	B5	Amanda Score B5	E-Value B5	P-Value B5	# Missed Cleavages	Charge A2	m/z [Da] A2	RT A2	Charge A4	m/z [Da] A4	RT A4	Charge A5	m/z [Da] A5	RT A5	Charge B2	m/z [Da] B2	RT B2	Charge B4	m/z [Da] B4	RT B4	Charge B5	m/z [Da] B5	RT B5
	IDTNIDGMR	71	1	1	Afu5g03540	M8(Oxidation)	1050.49	0	0.0001015	High	58.04	4.71109e-06	High	1.93083	High	357.97	9.0963e-35	1.59584e-36	High	51.97	1.58833e-05	High	1.97318	High	362.259	3.15076e-35	5.94483e-37	0	2	525.748	30.1899	2	525.748	29.1747	2	525.748	29.1747	2	525.748	26.0971	2	525.748	26.0971	2	525.748	29.7374
	NMHDVIGNDGAVPSDFR	11	1	1	Afu5g03540	M2(Oxidation)	1859.83	0	0.01998	High	15.97	0.0379395	High	2.22025	High	187.987	1.11284e-17	1.58976e-19	High	28.57	0.00201543	High	2.80962	High	317.529	1.20108e-30	1.7663e-32	0	3	620.616	62.8025	3	620.617	72.0391	3	620.616	62.8025	3	620.616	62.6972	3	620.616	62.6972	3	620.616	62.6972
	IDTNIDGMR	6	1	1	Afu5g03540		1034.49	0	0.02074	High	58.85	3.71403e-06	High	2.88548	High	236.699	1.26158e-22	2.13828e-24	High	58.85	3.71403e-06	High	2.57222	High	205.405	1.69966e-19	2.88079e-21	0	2	517.751	47.1542	2	517.751	47.1542	2	517.751	47.1542	2	517.751	46.9922	2	517.751	46.9922	2	517.751	46.9922
	VQNGEDVYDDQGR	6	1	1	Afu5g03540		1494.65	0	4.955e-05	High	92.85	5.17571e-10	High	2.79817	High	298.773	2.3879e-29	1.32661e-30	High	87.19	1.90533e-09	High	2.98706	High	324.415	6.15066e-32	3.61803e-33	0	2	747.827	23.8355	2	747.827	23.8355	2	747.827	23.8355	2	747.826	23.6872	2	747.826	23.6872	2	747.826	23.6872
	DILPETPGLDEAWGK	6	1	1	Afu5g03540		1640.82	0	0.002734	High	48.06	7.65942e-05	High	1.97152	High	250.986	7.5697e-24	7.96811e-26	High	44.42	0.000178898	High	2.10371	High	255.209	2.83268e-24	3.01348e-26	0	2	820.911	93.0831	2	820.911	93.0831	2	820.911	93.0831	2	820.912	92.9491	2	820.912	92.9491	2	820.912	92.9491
	SIERVQNGEDVYDDQGR	6	1	1	Afu5g03540		1979.9	0	9.094e-05	High	42.02	0.000100489	High	2.80612	High	310.742	3.45605e-30	8.42938e-32	High	40.88	0.000130653	High	3.46294	High	337.691	7.31742e-33	1.70173e-34	1	3	660.64	33.3445	3	660.64	33.3445	3	660.64	33.3445	3	660.64	33.1467	3	660.64	33.1467	3	660.64	33.1467
	VQNGEDVYDDQGRQFDIFR	6	1	1	Afu5g03540		2301.05	0	0.0007829	High	31.27	0.001157	High	2.49667	High	290.932	3.30825e-28	8.06891e-30	High	24.15	0.00615347	High	2.78547	High	271.528	2.95422e-26	7.03385e-28	1	3	767.688	80.5944	3	767.688	80.5944	3	767.688	80.5944	3	767.688	80.5047	3	767.688	80.5047	3	767.688	80.5047
	DNKIDTNIDGMR	5	1	1	Afu5g03540		1391.66	0	0.002562				High	0.837465	High	140.872	4.66277e-13	8.1803e-15	High	43.11	0.000129493	High	1.88418	High	257.782	8.83233e-25	1.66648e-26	1				2	696.334	44.2957	2	696.334	44.2957	2	696.332	44.1957	2	696.332	44.1957	2	696.332	44.1957
	DNKIDTNIDGMR	5	1	1	Afu5g03540	M11(Oxidation)	1407.65	0	0.002501				High	0.734654	High	226.837	1.01508e-21	2.07159e-23	High	34.27	0.000841749	High	1.22588	High	275.428	1.40404e-26	2.8654e-28	1				2	704.331	44.3042	2	704.331	44.3042	2	704.329	44.3428	2	704.329	44.3428	2	704.329	44.3428
Afu1g16250	Afu1g16250 AspGDID:ASPL0000102688 COORDS:Chr1_A_fumigatus_Af293:4421606-4418653C, translated using codon table 1 (881 amino acids) Uncharacterized ORF; Putative alpha-glucosidase B	8.06	1	7	7	96	390.783	8.06	7	15	34.672	8.06	6	13	4395.07	8.06	7	16	422.551	8.06	7	17	41.3072	8.06	6	16	5275.79	8.06	7	19	881	98.8261	6.41748
	Sequence	# PSMs	# Proteins	# Protein Groups	Protein Group Accessions	Modifications	MH+ [Da]	q-Value	PEP	A2	IonScore A2	Exp Value A2	A4	XCorr A4	A5	Amanda Score A5	E-Value A5	P-Value A5	B2	IonScore B2	Exp Value B2	B4	XCorr B4	B5	Amanda Score B5	E-Value B5	P-Value B5	# Missed Cleavages	Charge A2	m/z [Da] A2	RT A2	Charge A4	m/z [Da] A4	RT A4	Charge A5	m/z [Da] A5	RT A5	Charge B2	m/z [Da] B2	RT B2	Charge B4	m/z [Da] B4	RT B4	Charge B5	m/z [Da] B5	RT B5
	IYDADEEVYQVPESVLPR	24	1	1	Afu1g16250		2122.03	0	0.01208	High	93.73	1.69457e-09	High	4.7749	High	535.321	2.52563e-52	2.93678e-54	High	101.4	3.04263e-10	High	4.91195	High	530.432	7.96621e-52	9.05251e-54	0	2	1061.52	90.2735	2	1061.52	90.2735	2	1061.52	90.2735	2	1061.52	90.1073	2	1061.52	90.1073	2	1061.52	90.1073
	WPTVAESAR	22	1	1	Afu1g16250		1016.52	0	0.001697	High	51.51	2.50743e-05	High	2.23481	High	219.287	8.83744e-21	1.17833e-22	High	51.55	2.48444e-05	High	2.55052	High	178.806	9.61008e-17	1.31645e-18	0	2	508.762	48.9027	2	508.762	49.4046	2	508.762	49.4046	2	508.762	49.328	2	508.762	48.8249	2	508.762	49.328
	IYDADEEVYQVPESVLPRVDGK	12	1	1	Afu1g16250		2521.25	0	2.136e-06	High	31.78	0.00238948	High	3.33635	High	331.363	5.84524e-32	7.30656e-34	High	47.16	6.92313e-05	High	2.90867	High	378.447	1.15821e-36	1.42989e-38	1	3	841.087	88.2764	3	841.087	88.2764	3	841.087	88.2764	3	841.087	88.1511	3	841.086	87.6469	3	841.087	88.1511
	GGSIIPVRSESAMTTTELR	9	1	1	Afu1g16250	M13(Oxidation)	2021.03	0	0.01691	High	12	0.277621	High	1.50019	High	204.36	3.04176e-19	3.66477e-21	High	13.3	0.236206	High	1.61019	High	244.842	3.04977e-23	3.27932e-25	1	3	674.352	61.7523	3	674.351	62.2723	3	674.352	61.7523	3	674.349	62.2527	3	674.349	62.2527	3	674.349	62.2527
	IYDADEEVYQVPESVLPRVDGKGGSSK	9	1	1	Afu1g16250		2937.45	0	0.0001964	High	15.76	0.108839	High	2.67809	High	241.038	7.71658e-23	7.87406e-25	High	29.01	0.00514972	High	3.55822	High	442.848	5.03466e-43	5.19038e-45	2	4	735.116	81.607	4	735.116	81.607	4	735.116	81.607	4	735.117	81.5409	4	735.117	81.5409	4	735.117	81.5409
	VGLPNRDLINPPYMIR	6	1	1	Afu1g16250	M14(Oxidation)	1884.01	0	0.003237	High	17.75	0.0696704	High	2.56781	High	362.653	4.12623e-35	5.42925e-37	High	23.89	0.0167411	High	2.84127	High	395.017	2.36217e-38	3.14956e-40	1	3	628.676	79.5254	3	628.676	79.5254	3	628.676	79.5254	3	628.676	79.3044	3	628.676	79.3044	3	628.676	79.3044
	GGSIIPVRSESAMTTTELR	6	1	1	Afu1g16250		2005.04	0	0.01498	High	21.87	0.0273054	High	2.24878	High	223.438	3.85158e-21	4.53127e-23	High	21.62	0.029612	High	2.3095	High	242.443	4.84311e-23	5.69778e-25	1	3	669.02	71.9734	3	669.02	71.9734	3	669.02	71.9734	3	669.019	71.7261	3	669.019	71.7261	3	669.019	71.7261
	DLINPPYMIR	4	1	1	Afu1g16250	M8(Oxidation)	1247.65	0	0.04741	High	19.87	0.0484281			High	173.829	3.97567e-16	4.14133e-18	High	16.29	0.111608			High	168.288	1.45368e-15	1.48335e-17	0	2	624.326	83.082				2	624.326	83.082	2	624.328	81.8368				2	624.328	81.8368
	VGLPNRDLINPPYMIR	4	1	1	Afu1g16250		1868.02	0	0.001158						High	127.935	8.52702e-12	1.60887e-13	High	14.57	0.0925222	High	2.30343	High	249.774	5.58296e-24	1.05339e-25	1							3	623.346	83.2027	3	623.345	83.061	3	623.345	83.061	3	623.345	83.061
Afu8g05020	nagA AspGDID:ASPL0000110835 COORDS:Chr8_A_fumigatus_Af293:1172429-1170627C, translated using codon table 1 (600 amino acids) Uncharacterized ORF; Putative secreted N-acetylhexosaminidase; highly expressed in biofilm	10.67	1	6	6	78	228.22	9.83	5	11	17.8187	9.83	5	10	2941.97	9.83	5	11	327.69	9.83	5	13	22.4295	9.83	5	16	4612.88	10.67	6	17	600	67.3815	5.97314
	Sequence	# PSMs	# Proteins	# Protein Groups	Protein Group Accessions	Modifications	MH+ [Da]	q-Value	PEP	A2	IonScore A2	Exp Value A2	A4	XCorr A4	A5	Amanda Score A5	E-Value A5	P-Value A5	B2	IonScore B2	Exp Value B2	B4	XCorr B4	B5	Amanda Score B5	E-Value B5	P-Value B5	# Missed Cleavages	Charge A2	m/z [Da] A2	RT A2	Charge A4	m/z [Da] A4	RT A4	Charge A5	m/z [Da] A5	RT A5	Charge B2	m/z [Da] B2	RT B2	Charge B4	m/z [Da] B4	RT B4	Charge B5	m/z [Da] B5	RT B5
	VIPEVDMPSHSSSGWK	29	1	1	Afu8g05020	M7(Oxidation)	1771.83	0	1.042e-07	High	40.49	0.000232259	High	2.50535	High	412.794	3.04804e-40	5.25523e-42	High	53.47	1.14694e-05	High	2.67516	High	495.131	1.68757e-48	3.06831e-50	0	3	591.282	58.56	3	591.282	58.56	3	591.282	58.56	3	591.282	58.4358	3	591.282	58.4358	3	591.282	58.4358
	ADLQHGVDESYTLDVK	14	1	1	Afu8g05020		1789.86	0	1.038e-05	High	38.3	0.00061383	High	3.25443	High	365.198	2.47741e-35	3.02123e-37	High	54.76	1.35349e-05	High	3.12867	High	381.183	5.78787e-37	7.61562e-39	0	3	597.292	68.2533	3	597.292	68.2533	3	597.292	68.2533	2	895.432	68.0456	3	597.292	67.9689	2	895.432	68.0456
	VEDPKADLQHGVDESYTLDVK	12	1	1	Afu8g05020		2358.14	0	7.367e-06	High	41.87	0.000224295	High	3.89362	High	404.31	2.92811e-39	3.70647e-41	High	37.34	0.00063653	High	3.56071	High	405.96	2.00269e-39	2.53505e-41	1	4	590.291	72.4695	4	590.291	72.4695	4	590.291	72.4695	4	590.291	72.3421	4	590.291	72.3421	4	590.291	72.3421
	VIPEVDMPSHSSSGWK	9	1	1	Afu8g05020		1755.83	0	0.0002233	High	42.37	0.000168034	High	2.29836	High	220.606	5.30538e-21	8.69735e-23	High	48.02	4.57507e-05	High	3.70447	High	385.443	1.7706e-37	2.8558e-39	0	3	585.95	68.5747	3	585.95	68.5747	3	585.95	68.5747	3	585.95	67.7872	3	585.95	67.7872	3	585.95	67.7872
	EGSDTIQITAK	6	1	1	Afu8g05020		1162.6	0	0.01904	High	38.6	0.000766113	High	1.28238	High	167.116	2.19533e-15	1.94277e-17	High	24.21	0.0202934	High	1.59742	High	154.053	4.32636e-14	3.93305e-16	0	2	581.802	35.4517	2	581.802	35.4517	2	581.802	35.4517	2	581.801	35.2163	2	581.801	35.2163	2	581.801	35.2163
	APSSLQFVNVK	6	1	1	Afu8g05020		1189.66	0	6.488e-05	High	65.58	1.20362e-06	High	2.50775	High	256.936	1.7617e-24	2.02495e-26	High	67.8	7.38516e-07	High	2.79543	High	271.48	6.61396e-26	7.11179e-28	0	2	595.333	69.0838	2	595.333	69.0838	2	595.333	69.0838	2	595.333	68.7747	2	595.333	68.7747	2	595.333	68.7747
	VIPEVDMPSHSSSGWKQADPK	2	1	1	Afu8g05020		2295.11	0.001354	0.1869															High	114.675	2.65808e-10	3.4078e-12	1																3	765.708	62.1168
Afu4g09600	Afu4g09600 AspGDID:ASPL0000106674 COORDS:Chr4_A_fumigatus_Af293:2503914-2506856W, translated using codon table 1 (848 amino acids) Uncharacterized ORF; Putative glycophosphatidylinositol (GPI)-anchored cell wall protein	8.49	1	6	6	72	435.82	8.49	6	11	28.3617	8.49	6	10	3432.88	8.49	6	11	620.893	8.49	6	14	38.9233	8.49	6	12	4484.57	8.49	6	14	848	88.7544	5.59229
	Sequence	# PSMs	# Proteins	# Protein Groups	Protein Group Accessions	Modifications	MH+ [Da]	q-Value	PEP	A2	IonScore A2	Exp Value A2	A4	XCorr A4	A5	Amanda Score A5	E-Value A5	P-Value A5	B2	IonScore B2	Exp Value B2	B4	XCorr B4	B5	Amanda Score B5	E-Value B5	P-Value B5	# Missed Cleavages	Charge A2	m/z [Da] A2	RT A2	Charge A4	m/z [Da] A4	RT A4	Charge A5	m/z [Da] A5	RT A5	Charge B2	m/z [Da] B2	RT B2	Charge B4	m/z [Da] B4	RT B4	Charge B5	m/z [Da] B5	RT B5
	GPSGNDGGNSAEIEFDSK	23	1	1	Afu4g09600		1780.76	0	0.0009246	High	153.59	4.36486e-16	High	5.63166	High	613.637	6.49181e-61	4.32787e-62	High	161.96	6.35287e-17	High	5.77016	High	575.858	3.89344e-57	2.59563e-58	0	2	890.885	48.3411	2	890.885	48.3411	2	890.885	48.3411	2	890.885	48.8024	2	890.884	48.2988	2	890.884	48.2988
	YASAVEDHYKDDHSVDIK	17	1	1	Afu4g09600		2091.96	0	0.07801	High	32.59	0.00121178	High	3.0676	High	272.187	3.08253e-26	6.04417e-28	High	52.93	1.19693e-05	High	3.76682	High	332.171	3.1543e-32	6.06596e-34	1	4	523.746	32.7349	4	523.746	32.7349	4	523.746	32.7349	3	697.992	32.0146	4	523.746	32.3389	3	697.992	32.0146
	DDGGSHIGTPNSHKQGK	12	1	1	Afu4g09600		1734.82	0	4.141e-06	High	60.77	3.01511e-06	High	5.65381	High	450.363	6.16233e-44	9.19751e-46	High	55	1.12261e-05	High	5.07617	High	409.31	7.85302e-40	1.17209e-41	1	3	578.944	14.6206	3	578.944	14.6206	3	578.944	14.6206	3	578.945	14.7594	3	578.945	14.7594	3	578.945	14.7594
	NHVVAPPAVPK	8	1	1	Afu4g09600		1128.65	0	0.04911	High	12.25	0.288896	High	1.24799	High	167.49	1.74674e-15	1.78239e-17	High	26.25	0.0115012	High	1.60629	High	235.862	2.54139e-22	2.59326e-24	0	2	564.83	25.5266	2	564.83	25.5266	2	564.83	25.5266	2	564.831	25.355	2	564.831	25.355	2	564.831	25.355
	DDHSVNLK	6	1	1	Afu4g09600		927.453	0	0.01278	High	28.43	0.00265566	High	2.68176	High	249.914	3.46826e-24	1.02008e-25	High	27.49	0.0032974	High	2.87155	High	247.61	5.89537e-24	1.73393e-25	0	2	464.23	17.9571	2	464.23	17.9571	2	464.23	17.9571	2	464.23	17.7078	2	464.23	17.7078	2	464.23	17.7078
	DDGGSHIGTPNSHK	6	1	1	Afu4g09600		1421.64	0	0.0005309	High	47.52	2.92068e-05	High	2.99227	High	385.131	1.13516e-37	3.068e-39	High	40.57	0.000144705	High	3.46768	High	376.942	7.27931e-37	2.02203e-38	0	2	711.323	14.8384	2	711.323	14.8384	2	711.323	14.8384	2	711.324	14.8738	2	711.324	14.8738	2	711.324	14.8738
Afu6g14470	Afu6g14470 AspGDID:ASPL0000109785 COORDS:Chr6_A_fumigatus_Af293:3678960-3678210C, translated using codon table 1 (234 amino acids) Uncharacterized ORF; Ortholog of <i>A. nidulans FGSC A4</i> : AN5353, <i>A. niger CBS 513.88</i> : An02g05680, <i>A. oryzae RIB40</i> : AO090103000108, <i>Aspergillus wentii</i> : Aspwe1_0131073 and <i>Aspergillus sydowii</i> : Aspsy1_0050268	13.25	1	6	6	71	361.546	13.25	6	11	24.8856	13.25	6	10	2759.88	13.25	5	10	394.19	13.25	6	13	36.9152	13.25	6	13	3816.83	13.25	6	14	234	26.0058	4.53857
	Sequence	# PSMs	# Proteins	# Protein Groups	Protein Group Accessions	Modifications	MH+ [Da]	q-Value	PEP	A2	IonScore A2	Exp Value A2	A4	XCorr A4	A5	Amanda Score A5	E-Value A5	P-Value A5	B2	IonScore B2	Exp Value B2	B4	XCorr B4	B5	Amanda Score B5	E-Value B5	P-Value B5	# Missed Cleavages	Charge A2	m/z [Da] A2	RT A2	Charge A4	m/z [Da] A4	RT A4	Charge A5	m/z [Da] A5	RT A5	Charge B2	m/z [Da] B2	RT B2	Charge B4	m/z [Da] B4	RT B4	Charge B5	m/z [Da] B5	RT B5
	RLDESEYDEKVEYSNPYTPGPNQ	28	1	1	Afu6g14470		2730.21	0	1.083e-06	High	64.45	3.58072e-07	High	5.81658	High	511.943	1.79007e-50	6.3931e-52	High	67.19	2.10084e-07	High	6.62858	High	502.535	1.61781e-49	5.57866e-51	2	3	910.744	72.8315	3	910.744	72.8315	3	910.744	72.8315	3	910.745	72.7045	3	910.745	72.7045	3	910.745	72.7045
	FPLNNELR	17	1	1	Afu6g14470		1002.54	0	0.01006	High	45.6	0.000173516	High	1.36563	High	186.115	3.22932e-17	2.44646e-19	High	45.37	0.000182953	High	2.15479	High	184.645	4.52951e-17	3.43144e-19	0	2	501.772	61.9122	2	501.772	61.4088	2	501.772	61.9122	2	501.772	61.8875	2	501.772	61.8875	2	501.772	62.4018
	LDESEYDEKVEYSNPYTPGPNQ	9	1	1	Afu6g14470		2574.12	0	0.1013	High	64.75	3.34172e-07	High	2.71962	High	364.952	4.79566e-36	3.1971e-37	High	50.37	9.16157e-06	High	2.79127	High	382.17	5.46023e-38	6.06692e-39	1	2	1287.57	77.7877	2	1287.57	77.7877	2	1287.57	77.7877	2	1287.56	77.6495	2	1287.56	77.6495	2	1287.56	77.6495
	LDESEYDEK	6	1	1	Afu6g14470		1127.48	0	0.009835	High	39.59	0.00010964	High	1.67076	High	187.228	2.46111e-18	1.89316e-19	High	37.07	0.000195871	High	2.11692	High	210.239	1.32498e-20	9.46415e-22	0	2	564.241	22.0146	2	564.241	22.0146	2	564.241	22.0146	2	564.242	21.8794	2	564.242	21.8794	2	564.242	21.8794
	RLDESEYDEK	6	1	1	Afu6g14470		1283.57	0	0.006597	High	48.64	1.84643e-05	High	2.55316	High	256.652	6.70085e-25	2.16156e-26	High	50.65	1.16234e-05	High	2.92494	High	235.101	9.2677e-23	3.08923e-24	1	2	642.292	19.0558	2	642.292	19.0558	2	642.292	19.0558	2	642.291	18.7818	2	642.291	18.7818	2	642.291	18.7818
	VEYSNPYTPGPNQ	5	1	1	Afu6g14470		1465.66	0	0.00806	High	15.52	0.0490951	High	1.99733					High	20.79	0.0129221	High	2.25025	High	183.773	1.46798e-17	4.19423e-19	0	2	733.329	67.4483	2	733.329	67.4483				2	733.332	67.3124	2	733.332	67.3124	2	733.332	67.3124
Afu4g12450	Afu4g12450 AspGDID:ASPL0000106952 COORDS:Chr4_A_fumigatus_Af293:3270803-3272689W, translated using codon table 1 (541 amino acids) Uncharacterized ORF; Putative PH domain protein; conserved lysine-rich protein; Yap1-dependent induction in response to hydrogen peroxide; hypoxia repressed protein	14.97	1	12	12	70	329.85	14.05	11	12	23.0597	14.97	11	12	3384.17	14.97	12	14	338.803	10.54	8	10	27.1522	10.54	8	10	3363.39	13.86	9	12	541	56.9689	5.03369
	Sequence	# PSMs	# Proteins	# Protein Groups	Protein Group Accessions	Modifications	MH+ [Da]	q-Value	PEP	A2	IonScore A2	Exp Value A2	A4	XCorr A4	A5	Amanda Score A5	E-Value A5	P-Value A5	B2	IonScore B2	Exp Value B2	B4	XCorr B4	B5	Amanda Score B5	E-Value B5	P-Value B5	# Missed Cleavages	Charge A2	m/z [Da] A2	RT A2	Charge A4	m/z [Da] A4	RT A4	Charge A5	m/z [Da] A5	RT A5	Charge B2	m/z [Da] B2	RT B2	Charge B4	m/z [Da] B4	RT B4	Charge B5	m/z [Da] B5	RT B5
	EEAKKEEAAPVEETK	10	1	1	Afu4g12450		1687.84	0	1.392e-06	High	55.57	1.17866e-05	High	3.00036	High	380.258	8.29225e-37	9.42302e-39	High	56.55	1.06229e-05	High	3.98818	High	426	2.46158e-41	2.51182e-43	2	2	844.422	15.9446	2	844.422	15.9446	2	844.422	15.9446	2	844.423	15.7918	2	844.423	15.7918	2	844.423	15.7918
	KEEAAPVEETKDSK	9	1	1	Afu4g12450		1560.78	0	0.0007133	High	85.8	9.99502e-09	High	5.24669	High	516.857	1.69092e-50	2.06209e-52	High	85.96	9.50673e-09	High	4.64828	High	519.891	8.40791e-51	1.02535e-52	2	2	780.891	14.846	2	780.891	14.846	2	780.891	14.846	2	780.891	14.8763	2	780.891	14.8763	2	780.891	14.8763
	EEAKEEITPATEGVLGHK	8	1	1	Afu4g12450		1937.98	0	0.002499	High	16.98	0.0972169			High	117.43	1.69878e-10	1.80722e-12	High	29.88	0.00508868	High	1.85809	High	187.861	1.55479e-17	1.63662e-19	1	3	646.665	45.8996				3	646.665	45.8996	3	646.666	45.8136	3	646.666	45.8136	3	646.666	45.8136
	EEAAPVEETKDSK	7	1	1	Afu4g12450		1432.68	0	0.0001202	High	40.38	0.000261123	High	2.44002	High	277.907	9.55403e-27	1.61933e-28	High	48.14	4.2202e-05	High	2.61291	High	297.258	1.05285e-28	1.88008e-30	1	2	716.843	17.0011	2	716.843	17.0011	2	716.843	17.0011	2	716.844	16.8221	2	716.844	16.8221	2	716.844	16.8221
	KEEAAPVEETK	6	1	1	Afu4g12450		1230.62	0	5.787e-05	High	66.71	7.67896e-07	High	3.16818	High	352.771	3.69865e-34	5.28379e-36	High	66.9	7.7586e-07	High	3.51915	High	360.215	7.04267e-35	9.51712e-37	1	2	615.814	16.132	2	615.814	16.132	2	615.814	16.132	2	615.814	16.0528	2	615.814	16.0528	2	615.814	16.0528
	EEITPATEGVLGHK	6	1	1	Afu4g12450		1480.77	0	0.003164	High	16.89	0.0941365	High	1.30717	High	113.993	3.74866e-10	3.98793e-12	High	23.89	0.0181702	High	2.30187	High	150.987	7.17019e-14	7.96688e-16	0	3	494.259	51.5053	3	494.259	51.5053	3	494.259	51.5053	3	494.26	51.4007	3	494.26	51.4007	3	494.26	51.4007
	KKGDSDNEGTDGDAK	6	1	1	Afu4g12450		1536.68	0	4.05e-05	High	58.14	1.53098e-06	High	2.12928	High	291.342	1.32147e-28	7.3415e-30	High	62.12	6.12308e-07	High	2.20076	High	358.626	2.46962e-35	1.37201e-36	2	2	768.842	14.0753	2	768.842	14.0753	2	768.842	14.0753	2	768.842	14.3123	2	768.842	14.3123	2	768.842	14.3123
	EEAAPVEETKDSKETTEVK	6	1	1	Afu4g12450		2120.03	0	3.748e-05	High	18.29	0.0526294	High	2.42287	High	225.314	2.20631e-21	2.94174e-23	High	45.52	9.81902e-05	High	3.66864	High	402.131	4.40803e-39	6.12226e-41	2	3	707.346	20.2787	3	707.346	20.2787	3	707.346	20.2787	3	707.348	20.0845	3	707.348	20.0845	3	707.348	20.0845
	KGDSDNEGTDGDAK	3	1	1	Afu4g12450		1408.58	0	0.004306	High	39.75	0.000105674	High	1.40728	High	202.14	7.33194e-20	6.10995e-21										1	2	704.795	14.2581	2	704.795	14.2581	2	704.795	14.2581
	AEKETIVASEGYK	3	1	1	Afu4g12450		1424.72	0	0.0001225	High	50.9	3.17004e-05	High	2.11457	High	268.733	1.0442e-25	1.33872e-27										1	2	712.866	22.9535	2	712.866	22.9535	2	712.866	22.9535
	EEAKEEITPATEGVLGHKGPGLVK	3	1	1	Afu4g12450		2489.32	0	0.002654	High	27.71	0.00593018	High	2.53773	High	241.516	5.36052e-23	7.05331e-25										2	4	623.085	63.6033	4	623.085	63.6033	4	623.085	63.6033
	AEKETIVASEGYKAELEK	3	1	1	Afu4g12450		1995.02	0.00188	0.08995				High	1.71812	High	180.819	6.95632e-17	8.28133e-19						High	85.2073	2.53248e-07	3.01486e-09	2				4	499.511	44.8555	4	499.511	44.8555							4	499.511	44.5167
Afu3g02270	cat1 AspGDID:ASPL0000104749 COORDS:Chr3_A_fumigatus_Af293:563576-566077W, translated using codon table 1 (728 amino acids) Verified ORF; Mycelial catalase; induced in hyphae exposed to neutrophils; protein induced in amphotericin B and H2O2; stuA-dependent up-regulation in developmentally competent hyphae; hypoxia repressed; SrbA-regulated; repressed by gliotoxin exposure	11.26	1	8	8	64	318.155	9.48	5	8	14.9938	9.48	5	8	2294.41	10.58	7	10	351.19	11.26	8	13	29.1577	10.58	7	12	3123.28	11.26	8	13	728	79.8611	5.8208
	Sequence	# PSMs	# Proteins	# Protein Groups	Protein Group Accessions	Modifications	MH+ [Da]	q-Value	PEP	A2	IonScore A2	Exp Value A2	A4	XCorr A4	A5	Amanda Score A5	E-Value A5	P-Value A5	B2	IonScore B2	Exp Value B2	B4	XCorr B4	B5	Amanda Score B5	E-Value B5	P-Value B5	# Missed Cleavages	Charge A2	m/z [Da] A2	RT A2	Charge A4	m/z [Da] A4	RT A4	Charge A5	m/z [Da] A5	RT A5	Charge B2	m/z [Da] B2	RT B2	Charge B4	m/z [Da] B4	RT B4	Charge B5	m/z [Da] B5	RT B5
	GVDFTEDPLLQGR	18	1	1	Afu3g02270		1446.72	0	0.0005384	High	91.77	3.09352e-09	High	3.51607	High	344.586	3.06123e-33	3.47868e-35	High	91.67	2.96135e-09	High	3.66381	High	357.747	1.41105e-34	1.67982e-36	0	2	723.865	84.9851	2	723.865	84.9851	2	723.865	84.9851	2	723.865	84.9241	2	723.865	84.9241	2	723.865	84.9241
	IVPEEFVPITK	12	1	1	Afu3g02270		1271.73	0	0.01012	High	38.78	0.00058271	High	1.65093	High	199.757	8.56543e-19	1.05746e-20	High	32.82	0.00208958	High	1.91715	High	195.587	2.15457e-18	2.76227e-20	0	2	636.365	81.9941	2	636.365	81.9941	2	636.366	82.498	2	636.367	82.4093	2	636.367	82.4093	2	636.367	82.4093
	DDGVDVVLVAER	6	1	1	Afu3g02270		1286.66	0	2.66e-06	High	54.31	1.96461e-05	High	2.06955	High	238.282	1.75253e-22	1.48519e-24	High	79.88	5.44849e-08	High	2.94659	High	293.964	4.73677e-28	4.01422e-30	0	2	643.833	83.1671	2	643.833	83.1671	2	643.833	83.1671	2	643.833	83.1216	2	643.833	83.1216	2	643.833	83.1216
	HGGPNFEQLPINQPR	6	1	1	Afu3g02270		1703.86	0	0.001191	High	33.56	0.00226886	High	1.80434	High	207.458	1.8495e-19	1.79563e-21	High	27.95	0.00833688	High	2.54759	High	237.448	1.83555e-22	1.79956e-24	0	3	568.625	66.988	3	568.625	66.988	3	568.625	66.988	3	568.626	66.8292	3	568.626	66.8292	3	568.626	66.8292
	DGAGQMFIPLNPHAYSPK	6	1	1	Afu3g02270		1942.94	0	0.0005314	High	30.46	0.00332814	High	2.5736	High	280.7	6.9789e-27	8.51085e-29	High	36.13	0.000804478	High	3.52747	High	374.158	2.91741e-36	3.8387e-38	0	3	648.321	83.917	3	648.321	83.917	3	648.321	83.917	3	648.32	83.71	3	648.32	83.71	3	648.32	83.71
	DGAGQMFIPLNPHAYSPK	6	1	1	Afu3g02270	M6(Oxidation)	1958.94	0	0.001757										High	30.39	0.00329081	High	4.05394	High	274.98	2.44615e-26	3.17681e-28	0										3	653.652	78.5146	3	653.652	78.5146	3	653.652	78.5146
	NPDFMR	4	1	1	Afu3g02270	M5(Oxidation)	795.344	0	0.03488						High	125.26	6.25547e-12	2.97879e-13	High	11.48	0.0709529	High	1.18832	High	172.101	1.29461e-16	6.16483e-18	0							2	398.175	27.7832	2	398.176	27.7551	2	398.176	27.7551	2	398.176	27.7551
	LKDDGVDVVLVAER	4	1	1	Afu3g02270		1527.84	0	0.04929						High	132.897	3.23306e-12	5.13185e-14	High	31.42	0.00194699	High	1.60176	High	164.604	2.00913e-15	3.46403e-17	1							3	509.951	74.1807	3	509.951	73.9951	3	509.951	73.9951	3	509.951	73.9951
	FPVDH	2	1	1	Afu3g02270		614.294	0.001354	0.1849										High	30.79	0.000831706			High	103.778	2.30455e-09	4.19009e-11	0										2	307.65	21.912				2	307.65	21.912
Afu1g06390	tef1 AspGDID:ASPL0000101807 COORDS:Chr1_A_fumigatus_Af293:1831593-1833461W, translated using codon table 1 (494 amino acids) Verified ORF; Putative translation elongation factor EF-1 alpha subunit; protein abundant in conidia; protein induced by heat shock	9.31	1	3	3	58	156.835	9.31	3	9	16.2798	9.31	3	9	2480.32	6.88	2	8	213.065	9.31	3	11	22.4289	9.31	3	10	3257.34	9.31	3	11	494	53.8089	9.1001
	Sequence	# PSMs	# Proteins	# Protein Groups	Protein Group Accessions	Modifications	MH+ [Da]	q-Value	PEP	A2	IonScore A2	Exp Value A2	A4	XCorr A4	A5	Amanda Score A5	E-Value A5	P-Value A5	B2	IonScore B2	Exp Value B2	B4	XCorr B4	B5	Amanda Score B5	E-Value B5	P-Value B5	# Missed Cleavages	Charge A2	m/z [Da] A2	RT A2	Charge A4	m/z [Da] A4	RT A4	Charge A5	m/z [Da] A5	RT A5	Charge B2	m/z [Da] B2	RT B2	Charge B4	m/z [Da] B4	RT B4	Charge B5	m/z [Da] B5	RT B5
	SVEMHHQQLQEGVPGDNVGFNVK	33	1	1	Afu1g06390	M4(Oxidation)	2565.21	0	4.74e-06	High	44.9	8.08984e-05	High	4.36758	High	521.977	3.36184e-51	6.3431e-53	High	42.7	0.000153054	High	4.37522	High	454.159	2.26453e-44	3.83818e-46	0	4	642.059	67.0044	4	642.059	67.0044	4	642.059	67.0044	4	642.06	63.4762	4	642.06	61.5525	4	642.06	61.5525
	SVEMHHQQLQEGVPGDNVGFNVK	14	1	1	Afu1g06390		2549.2	0	0.02024	High	45.45	8.4105e-05	High	3.79301	High	432.903	3.63913e-42	5.12553e-44	High	61.94	1.88722e-06	High	5.337	High	520.595	6.19083e-51	8.71948e-53	0	4	638.061	66.854	4	638.061	66.854	4	638.061	66.854	4	638.061	66.8733	4	638.061	66.8733	4	638.061	66.8733
	ISGIGTVPVGR	6	1	1	Afu1g06390		1055.62	0	0.02775	High	38.88	0.000427085	High	1.78044	High	192.07	4.15991e-18	6.20882e-20	High	35.99	0.000830833	High	1.61021	High	187.187	1.28051e-17	1.91121e-19	0	2	528.315	60.8073	2	528.315	60.8073	2	528.315	60.8073	2	528.315	60.8189	2	528.315	60.8189	2	528.315	60.8189
	YEVTVIDAPGHR	5	1	1	Afu1g06390		1356.69	0	0.0004498	High	18.06	0.0461129	High	1.08183					High	35.83	0.000783648	High	1.60204	High	162.048	3.6192e-15	6.24e-17	0	2	678.849	53.1451	2	678.849	53.1451				2	678.849	53.0701	2	678.849	53.0701	2	678.849	53.0701
Afu1g07440	hsp70 AspGDID:ASPL0000101909 COORDS:Chr1_A_fumigatus_Af293:2102587-2104621W, translated using codon table 1 (638 amino acids) Verified ORF; Molecular chaperone; conidia-enriched protein	10.66	1	6	6	53	307.461	8.78	5	8	15.8545	8.78	5	8	2294.74	8.78	5	8	376.757	10.66	6	10	21.068	10.19	5	9	2845.2	10.66	6	10	638	69.6176	5.17334
	Sequence	# PSMs	# Proteins	# Protein Groups	Protein Group Accessions	Modifications	MH+ [Da]	q-Value	PEP	A2	IonScore A2	Exp Value A2	A4	XCorr A4	A5	Amanda Score A5	E-Value A5	P-Value A5	B2	IonScore B2	Exp Value B2	B4	XCorr B4	B5	Amanda Score B5	E-Value B5	P-Value B5	# Missed Cleavages	Charge A2	m/z [Da] A2	RT A2	Charge A4	m/z [Da] A4	RT A4	Charge A5	m/z [Da] A5	RT A5	Charge B2	m/z [Da] B2	RT B2	Charge B4	m/z [Da] B4	RT B4	Charge B5	m/z [Da] B5	RT B5
	TADEVEERPEELD	27	1	1	Afu1g07440		1531.67	0	8.952e-06	High	70.96	1.16243e-07	High	3.56541	High	399.559	3.87448e-39	1.10699e-40	High	71.35	1.17252e-07	High	3.87529	High	407.009	6.96854e-40	1.99101e-41	0	2	766.342	48.5076	2	766.342	48.5076	2	766.342	48.5076	2	766.342	47.9553	2	766.342	48.4603	2	766.342	48.4603
	IEIIANDQGNR	6	1	1	Afu1g07440		1242.64	0	5.62e-05	High	62.21	2.10411e-06	High	1.65504	High	259.81	7.417e-25	1.04465e-26	High	75.31	1.03055e-07	High	2.08223	High	286.885	1.43425e-27	2.04893e-29	0	2	621.825	41.6144	2	621.825	41.6144	2	621.825	41.6144	2	621.826	41.4357	2	621.826	41.4357	2	621.826	41.4357
	TTPSFVAFTDTER	6	1	1	Afu1g07440		1471.71	0	0.0003424	High	62.35	1.80452e-06	High	3.13327	High	315.45	1.90997e-30	2.8507e-32	High	62.08	1.85832e-06	High	3.13006	High	333.311	3.07957e-32	4.66601e-34	0	2	736.356	79.2595	2	736.356	79.2595	2	736.356	79.2595	2	736.357	79.0877	2	736.357	79.0877	2	736.357	79.0877
	ATAGDTHLGGEDFDNR	6	1	1	Afu1g07440		1675.73	0	0.04967	High	31.03	0.000907189	High	1.73529	High	182.715	1.4985e-17	5.35178e-19	High	27.97	0.00183526	High	1.89806	High	175.363	8.14528e-17	2.90903e-18	0	3	559.247	32.6213	3	559.247	32.6213	3	559.247	32.6213	3	559.249	32.4322	3	559.249	32.4322	3	559.249	32.4322
	DDRIEIIANDQGNR	5	1	1	Afu1g07440		1628.8	0	0.02035	High	20.25	0.0363463	High	1.22664	High	140.009	8.38296e-13	9.97972e-15	High	19.08	0.0512918			High	184.909	2.87417e-17	3.22941e-19	1	3	543.603	56.5031	3	543.603	56.5031	3	543.603	56.5031	3	543.604	56.3774				3	543.604	56.3774
	DAGLIAGLNVLR	3	1	1	Afu1g07440		1211.71	0.001354	0.2042										High	26.9	0.004696	High	1.83014	High	174.61	1.62609e-16	3.45977e-18	0										2	606.359	93.5041	2	606.359	93.5041	2	606.359	93.5041
Afu1g14560	msdS AspGDID:ASPL0000102523 COORDS:Chr1_A_fumigatus_Af293:3890868-3889192C, translated using codon table 1 (503 amino acids) Verified ORF; Putative 1,2-alpha-mannosidase; secreted protein; fibrinogen-binding	12.33	1	5	5	46	176.89	9.94	4	6	11.4212	12.33	5	6	1550.61	12.33	5	7	302.828	12.33	5	9	19.6216	12.33	5	9	2022.37	12.33	5	9	503	55.3333	5.35107
	Sequence	# PSMs	# Proteins	# Protein Groups	Protein Group Accessions	Modifications	MH+ [Da]	q-Value	PEP	A2	IonScore A2	Exp Value A2	A4	XCorr A4	A5	Amanda Score A5	E-Value A5	P-Value A5	B2	IonScore B2	Exp Value B2	B4	XCorr B4	B5	Amanda Score B5	E-Value B5	P-Value B5	# Missed Cleavages	Charge A2	m/z [Da] A2	RT A2	Charge A4	m/z [Da] A4	RT A4	Charge A5	m/z [Da] A5	RT A5	Charge B2	m/z [Da] B2	RT B2	Charge B4	m/z [Da] B4	RT B4	Charge B5	m/z [Da] B5	RT B5
	GPAADLVEDR	12	1	1	Afu1g14560		1042.52	0	0.0004836	High	61.86	1.401e-06	High	3.25076	High	277.778	6.17149e-27	1.66797e-28	High	60.86	1.76376e-06	High	3.41429	High	258.005	5.85788e-25	1.58321e-26	0	2	521.762	37.1746	2	521.762	37.1746	2	521.762	37.1746	2	521.762	36.8811	2	521.762	36.8811	2	521.762	36.8811
	ADLIDFGLK	11	1	1	Afu1g14560		991.547	0	0.04625	High	34.2	0.000950473	High	1.20254	High	148.48	6.1018e-14	1.41902e-15	High	59.79	2.46642e-06	High	2.10906	High	210.8	3.57646e-20	8.31735e-22	0	2	496.276	86.2933	2	496.276	86.2933	2	496.277	86.7974	2	496.277	86.1514	2	496.277	86.1514	2	496.277	86.1514
	SVPADQKELYER	9	1	1	Afu1g14560		1434.72	0	0.0013	High	44.8	0.00015232	High	1.98318	High	236.685	2.0383e-22	2.14558e-24	High	46.49	9.98527e-05	High	2.25506	High	223.701	4.35045e-21	4.26515e-23	1	2	717.865	26.2176	2	717.865	26.2176	2	717.865	26.2176	3	478.911	25.988	3	478.911	25.988	2	717.866	25.9657
	LSDLTGDQEYAK	8	1	1	Afu1g14560		1339.64	0	0.04452				High	1.45179	High	175.033	2.66736e-16	3.13807e-18	High	52.3	2.00207e-05	High	1.66751	High	234.715	2.60017e-22	3.37685e-24	0				2	670.324	42.9842	2	670.324	42.9842	2	670.323	42.8087	2	670.323	42.8087	2	670.323	42.8087
	YAFPHDELLPVSNSYGDSR	6	1	1	Afu1g14560		2167.01	0	0.001561	High	42.46	0.000150399	High	3.38065	High	327.929	1.04717e-31	1.61102e-33	High	26.26	0.00626969	High	3.20196	High	254.606	2.25088e-24	3.46289e-26	0	3	723.008	81.2185	3	723.008	81.2185	3	723.008	81.2185	3	723.008	81.1002	3	723.008	81.1002	3	723.008	81.1002
Afu3g11400	pep2 AspGDID:ASPL0000105538 COORDS:Chr3_A_fumigatus_Af293:2990626-2992029W, translated using codon table 1 (398 amino acids) Verified ORF; Aspartic acid endopeptidase; conidia-enriched protein; conidial surface associated; predicted signal secretion sequence; hypoxia induced protein; transcript up-regulated in conidia exposed to neutrophils and by growth on BSA	6.78	1	3	3	45	178.867	6.78	3	6	19.1343	6.78	3	7	1885.97	6.78	3	8	207.362	6.78	3	8	28.0402	6.78	3	8	2061.73	6.78	3	8	398	43.3277	4.99561
	Sequence	# PSMs	# Proteins	# Protein Groups	Protein Group Accessions	Modifications	MH+ [Da]	q-Value	PEP	A2	IonScore A2	Exp Value A2	A4	XCorr A4	A5	Amanda Score A5	E-Value A5	P-Value A5	B2	IonScore B2	Exp Value B2	B4	XCorr B4	B5	Amanda Score B5	E-Value B5	P-Value B5	# Missed Cleavages	Charge A2	m/z [Da] A2	RT A2	Charge A4	m/z [Da] A4	RT A4	Charge A5	m/z [Da] A5	RT A5	Charge B2	m/z [Da] B2	RT B2	Charge B4	m/z [Da] B4	RT B4	Charge B5	m/z [Da] B5	RT B5
	EGDNSEASFGGVDKNHYTGELTK	23	1	1	Afu3g11400		2455.1	0	0.001108	High	40.96	0.000104218	High	4.98684	High	351.524	2.25286e-34	7.04018e-36	High	47.08	2.84032e-05	High	6.1438	High	323.522	1.5554e-31	4.444e-33	1	4	614.53	57.6524	4	614.53	57.6524	4	614.53	57.6524	3	819.039	57.0839	4	614.531	57.1523	4	614.531	57.1523
	EGDNSEASFGGVDKNHYTGELTKIPLR	13	1	1	Afu3g11400		2934.43	0	4.071e-05	High	63.27	1.93101e-06	High	4.59144	High	408.994	1.52543e-39	1.26069e-41	High	44.87	0.000122189	High	5.00009	High	279.043	1.44606e-26	1.2466e-28	2	4	734.361	75.3833	4	734.361	75.3833	4	734.361	75.3833	4	734.363	75.4485	4	734.363	75.4485	4	734.363	75.4485
	EGDNSEASFGGVDK	9	1	1	Afu3g11400		1411.6	0	0.002691	High	58.42	1.43539e-06	High	1.51407	High	224.343	4.78191e-22	3.67839e-23	High	48.84	1.30308e-05	High	2.57225	High	213.178	7.69738e-21	4.81086e-22	0	2	706.301	32.9789	2	706.301	32.9789	2	706.301	32.9789	2	706.302	32.8246	2	706.302	32.3141	2	706.302	32.8246
Afu2g03110	pho8 AspGDID:ASPL0000103140 COORDS:Chr2_A_fumigatus_Af293:812513-814389W, translated using codon table 1 (607 amino acids) Uncharacterized ORF; Putative alkaline phosphatase, phoB-regulated	14.66	1	7	7	43	193.048	8.73	4	5	9.15133	8.73	4	5	1398.43	8.73	4	5	313.006	13.18	6	9	20.8547	13.18	6	9	2656.39	14.66	7	10	607	66.2547	5.2749
	Sequence	# PSMs	# Proteins	# Protein Groups	Protein Group Accessions	Modifications	MH+ [Da]	q-Value	PEP	A2	IonScore A2	Exp Value A2	A4	XCorr A4	A5	Amanda Score A5	E-Value A5	P-Value A5	B2	IonScore B2	Exp Value B2	B4	XCorr B4	B5	Amanda Score B5	E-Value B5	P-Value B5	# Missed Cleavages	Charge A2	m/z [Da] A2	RT A2	Charge A4	m/z [Da] A4	RT A4	Charge A5	m/z [Da] A5	RT A5	Charge B2	m/z [Da] B2	RT B2	Charge B4	m/z [Da] B4	RT B4	Charge B5	m/z [Da] B5	RT B5
	IAEQEIGEHPLGR	15	1	1	Afu2g03110		1448.75	0	2.483e-05	High	58.16	7.33232e-06	High	3.27783	High	306.11	2.40014e-29	2.44912e-31	High	57.77	8.02123e-06	High	3.03408	High	276.137	2.43372e-26	2.43372e-28	0	3	483.588	41.0001	3	483.588	41.0001	3	483.588	41.0001	3	483.588	40.7516	3	483.588	40.7516	3	483.588	40.7516
	QYEDRIAEQEIGEHPLGR	9	1	1	Afu2g03110		2140.04	0	0.0001196	High	12.57	0.207506	High	2.15653	High	163.071	3.5501e-15	4.93069e-17	High	27.41	0.00689896	High	2.88237	High	284.53	2.50177e-27	3.52362e-29	1	4	535.765	62.7421	4	535.765	62.7421	4	535.765	62.7421	3	714.017	62.7328	3	714.017	62.7328	3	714.017	62.7328
	NAEEEDALLTGER	6	1	1	Afu2g03110		1446.67	0	0.0003085	High	98.41	2.59581e-10	High	2.7648	High	347.087	1.03654e-33	1.95574e-35	High	92.05	1.12272e-09	High	3.11532	High	335.772	1.4294e-32	2.64705e-34	0	2	723.841	59.6531	2	723.841	59.6531	2	723.841	59.6531	2	723.839	59.559	2	723.839	59.559	2	723.839	59.559
	DSTPGVVVSTSDHETGGLAAAR	6	1	1	Afu2g03110		2127.03	0	0.0001512	High	53.14	1.60145e-05	High	3.1087	High	399.589	7.58514e-39	1.0993e-40	High	48.54	4.82858e-05	High	2.77104	High	324.259	2.92548e-31	3.75062e-33	0	3	709.681	64.3742	3	709.681	64.3742	3	709.681	64.3742	3	709.683	64.4121	3	709.683	64.4121	3	709.683	64.4121
	KGFDSLNGGSEAK	3	1	1	Afu2g03110		1309.64	0	0.0008656										High	62.4	2.21544e-06	High	2.23429	High	303.303	3.83314e-29	4.67456e-31	1										2	655.324	21.0119	2	655.324	21.0119	2	655.324	21.0119
	NQNDVYPSLEEMAR	3	1	1	Afu2g03110		1665.76	0	0.0005497										High	50.66	1.24557e-05	High	2.64433	High	304.261	1.31203e-29	3.74865e-31	0										2	833.383	77.9808	2	833.383	77.9808	2	833.383	77.9808
	DIPFEIDRR	1	1	1	Afu2g03110		1160.6	0.001354	0.06074															High	211.862	6.83932e-20	6.51364e-22	1																2	580.803	69.2125
Afu2g17530	abr2 AspGDID:ASPL0000104470 COORDS:Chr2_A_fumigatus_Af293:4677417-4679477W, translated using codon table 1 (587 amino acids) Verified ORF; Laccase involved in conidial pigment biosynthesis	11.41	1	5	5	43	187.802	4.94	2	5	7.20094	4.94	2	6	1209.07	4.94	2	6	260.32	8.18	4	8	17.9861	11.41	5	9	2245	11.41	5	9	587	65.2478	5.17334
	Sequence	# PSMs	# Proteins	# Protein Groups	Protein Group Accessions	Modifications	MH+ [Da]	q-Value	PEP	A2	IonScore A2	Exp Value A2	A4	XCorr A4	A5	Amanda Score A5	E-Value A5	P-Value A5	B2	IonScore B2	Exp Value B2	B4	XCorr B4	B5	Amanda Score B5	E-Value B5	P-Value B5	# Missed Cleavages	Charge A2	m/z [Da] A2	RT A2	Charge A4	m/z [Da] A4	RT A4	Charge A5	m/z [Da] A5	RT A5	Charge B2	m/z [Da] B2	RT B2	Charge B4	m/z [Da] B4	RT B4	Charge B5	m/z [Da] B5	RT B5
	DSPFSMISDDPADIR	23	1	1	Afu2g17530	M6(Oxidation)	1681.74	0	0.01117	High	44.59	3.46713e-05	High	2.39544	High	238.581	3.32726e-23	1.38636e-24	High	53.26	4.70945e-06	High	2.02674	High	294.838	6.89274e-29	3.28226e-30	0	2	841.373	84.6566	2	841.373	84.6566	2	841.373	84.6566	2	841.372	84.6033	2	841.372	84.6033	2	841.372	84.6033
	EASPESFLETPVYR	6	1	1	Afu2g17530		1624.79	0	0.0001311	High	61.01	2.853e-06	High	2.37462	High	240.708	5.09686e-23	8.49476e-25	High	70.13	3.68794e-07	High	2.60067	High	287.428	1.12101e-27	1.80809e-29	0	2	812.897	84.9439	2	812.897	84.9439	2	812.897	84.9439	2	812.898	84.8429	2	812.898	84.8429	2	812.898	84.8429
	DSPFSMISDDPADIR	6	1	1	Afu2g17530		1665.74	0	6.454e-05	High	63.68	4.27533e-07	High	2.43088	High	288.073	4.20804e-28	1.55853e-29	High	64.57	3.48313e-07	High	3.19229	High	305.746	6.39203e-30	2.66335e-31	0	2	833.375	92.0673	2	833.375	92.0673	2	833.375	92.0673	2	833.375	91.9317	2	833.375	91.9317	2	833.375	91.9317
	DTFTTSPQGETWTAIR	3	1	1	Afu2g17530		1810.86	0	1.472e-05										High	70.34	3.79126e-07	High	2.54723	High	358.864	1.24688e-34	1.29884e-36	0										2	905.933	82.4037	2	905.933	82.4037	2	905.933	82.4037
	EAKEASPESFLETPVYR	3	1	1	Afu2g17530		1952.96	0.001354	0.1182										High	13.05	0.17093	High	1.39539	High	133.253	3.73538e-12	4.72833e-14	1										3	651.657	78.0253	3	651.657	78.0253	3	651.657	78.0253
	VLVVSIDEHPMYVYEVDGR	2	1	1	Afu2g17530	M11(Oxidation)	2236.1	0	0.0001878													High	2.57589	High	309.077	1.03901e-29	1.23691e-31	0													3	746.037	82.5356	3	746.037	82.5356
Afu3g08200	ams1 AspGDID:ASPL0000105223 COORDS:Chr3_A_fumigatus_Af293:2103989-2100561C, translated using codon table 1 (1088 amino acids) Verified ORF; Putative Class IIC alpha-mannosidase with a predicted role in oligosaccharide catabolism and N-glycan processing	5.51	1	6	6	41	124.847	4.23	4	6	7.97734	3.4	3	4	1326.66	4.23	4	6	186.544	5.51	5	8	17.4935	4.23	5	8	2228.09	5.51	6	9	1088	123.713	6.26514
	Sequence	# PSMs	# Proteins	# Protein Groups	Protein Group Accessions	Modifications	MH+ [Da]	q-Value	PEP	A2	IonScore A2	Exp Value A2	A4	XCorr A4	A5	Amanda Score A5	E-Value A5	P-Value A5	B2	IonScore B2	Exp Value B2	B4	XCorr B4	B5	Amanda Score B5	E-Value B5	P-Value B5	# Missed Cleavages	Charge A2	m/z [Da] A2	RT A2	Charge A4	m/z [Da] A4	RT A4	Charge A5	m/z [Da] A5	RT A5	Charge B2	m/z [Da] B2	RT B2	Charge B4	m/z [Da] B4	RT B4	Charge B5	m/z [Da] B5	RT B5
	GDGGGGPTFEHLEK	20	1	1	Afu3g08200		1400.64	0	0.001403	High	39.1	0.000209146	High	2.53769	High	224.741	1.04066e-21	3.35696e-23	High	56.6	3.71919e-06	High	2.79564	High	284.283	1.41724e-27	3.72958e-29	0	3	467.553	36.9945	3	467.553	36.9945	3	467.553	36.9945	2	700.825	36.248	3	467.553	36.6988	2	700.825	36.248
	GDGGGGPTFEHLEKLR	6	1	1	Afu3g08200		1669.83	0	0.001361	High	35.24	0.00142133	High	2.04108	High	241.403	6.80539e-23	7.23978e-25	High	37.01	0.00094557	High	3.33791	High	331.34	6.90434e-32	7.34504e-34	1	3	557.282	59.2125	3	557.282	59.2125	3	557.282	59.2125	3	557.282	58.9584	3	557.282	58.9584	3	557.282	58.9584
	GSQSLILDVVKRGEDDEDVSR	6	1	1	Afu3g08200		2317.17	0	1.693e-06	High	40.12	0.000413418	High	3.39857	High	329.529	1.08119e-31	1.11463e-33	High	35.13	0.00133502	High	3.97837	High	389.077	1.22453e-37	1.2369e-39	2	3	773.059	78.0006	3	773.059	78.0006	3	773.059	78.0006	3	773.06	77.8859	3	773.06	77.8859	3	773.06	77.8859
	GEDDEDVSRGELPKRPGK	5	1	1	Afu3g08200		1983.97	0	0.0009957	High	23.85	0.0156597			High	184.99	2.50372e-17	3.16927e-19	High	34.98	0.00117544	High	2.54201	High	296.106	1.91182e-28	2.45105e-30	2	3	661.995	22.1563				3	661.995	22.1563	3	661.995	21.7347	3	661.995	21.7347	3	661.995	21.7347
	SLDHDNTSLLVFGK	2	1	1	Afu3g08200		1545.79	0.001354	0.09774										High	20.93	0.0415726			High	145.966	2.6836e-13	2.5317e-15	0										3	515.936	76.2858				3	515.936	76.2858
	RGEDDEDVSRGELPK	2	1	1	Afu3g08200		1701.8	0.001354	0.1338													High	1.20208	High	133.049	2.22988e-12	4.9553e-14	2													3	567.939	21.7626	3	567.939	21.7626
Afu1g14450	exgO AspGDID:ASPL0000102513 COORDS:Chr1_A_fumigatus_Af293:3862707-3859781C, translated using codon table 1 (958 amino acids) Uncharacterized ORF; Exo-beta-1,3-glucanase; secreted protein; predicted secretory signal sequence; ortholog of <i>A. nidulans</i> AN0779	8.14	1	7	7	41	250.01	8.14	7	7	16.9207	7.62	6	6	2015.05	8.14	7	7	261.485	8.14	7	7	16.6373	8.14	7	7	2059.56	8.14	7	7	958	101.671	5.33838
	Sequence	# PSMs	# Proteins	# Protein Groups	Protein Group Accessions	Modifications	MH+ [Da]	q-Value	PEP	A2	IonScore A2	Exp Value A2	A4	XCorr A4	A5	Amanda Score A5	E-Value A5	P-Value A5	B2	IonScore B2	Exp Value B2	B4	XCorr B4	B5	Amanda Score B5	E-Value B5	P-Value B5	# Missed Cleavages	Charge A2	m/z [Da] A2	RT A2	Charge A4	m/z [Da] A4	RT A4	Charge A5	m/z [Da] A5	RT A5	Charge B2	m/z [Da] B2	RT B2	Charge B4	m/z [Da] B4	RT B4	Charge B5	m/z [Da] B5	RT B5
	GDGQTDDTAAIQK	6	1	1	Afu1g14450		1319.61	0	0.009794	High	49.87	2.06077e-05	High	2.7829	High	231.182	3.04697e-22	7.61742e-24	High	33.56	0.000837054	High	2.1755	High	214.134	1.46698e-20	3.86048e-22	0	2	660.307	19.7805	2	660.307	19.7805	2	660.307	19.7805	2	660.307	19.5663	2	660.307	19.5663	2	660.307	19.5663
	GSVEITDLAIQTK	6	1	1	Afu1g14450		1374.75	0	0.0009011	High	46.9	0.000102087	High	2.78303	High	258.345	1.5077e-24	1.46378e-26	High	47.01	9.4557e-05	High	2.28731	High	258.577	1.55424e-24	1.38771e-26	0	2	687.875	77.6514	2	687.875	77.6514	2	687.875	77.6514	2	687.877	77.5447	2	687.877	77.5447	2	687.877	77.5447
	GDGVTDDTAAINQAISSGNR	6	1	1	Afu1g14450		1961.91	0	3.333e-09	High	98.65	3.00208e-10	High	3.46534	High	460.069	4.62636e-45	9.84332e-47	High	100.93	1.77592e-10	High	3.04688	High	443.519	1.91248e-43	4.44763e-45	0	2	981.463	75.8874	2	981.463	75.8874	2	981.463	75.8874	2	981.46	75.8007	2	981.46	75.8007	2	981.46	75.8007
	FADEKNPIPLLQIGQPGEK	6	1	1	Afu1g14450		2094.12	0	0.008656	High	27.19	0.00544308	High	2.24379	High	226.456	1.33433e-21	2.26157e-23	High	26.31	0.00666569	High	2.60507	High	175.583	1.65889e-16	2.76481e-18	1	3	698.713	84.7156	3	698.713	84.7156	3	698.713	84.7156	3	698.712	84.6223	3	698.712	84.6223	3	698.712	84.6223
	DFGAKGDGVTDDTAAINQAISSGNR	6	1	1	Afu1g14450		2480.17	0	1.258e-07	High	56.52	6.01677e-06	High	2.46865	High	367.526	1.23724e-35	1.76748e-37	High	85.58	7.3324e-09	High	3.88447	High	449.39	7.94075e-44	1.15083e-45	1	3	827.396	78.3636	3	827.396	78.3636	3	827.396	78.3636	3	827.396	78.3147	3	827.396	78.3147	3	827.396	78.3147
	NVKDFGAKGDGVTDDTAAINQAISSGNR	6	1	1	Afu1g14450		2821.37	0	0.005195	High	33.79	0.00156686	High	3.177	High	310.056	8.49041e-30	9.87257e-32	High	24.96	0.0122874	High	2.17152	High	211.754	5.80914e-20	6.67717e-22	2	4	706.099	72.3297	4	706.099	72.3297	4	706.099	72.3297	4	706.098	72.1416	4	706.098	72.1416	4	706.098	72.1416
	SAGAKGDGQTDDTAAIQK	5	1	1	Afu1g14450		1733.83	0	6.853e-05	High	28.32	0.0047114			High	161.414	4.47721e-15	7.22131e-17	High	35.43	0.00105975	High	2.63805	High	306.598	1.55385e-29	2.18852e-31	1	3	578.615	17.6088				3	578.615	17.6088	2	867.419	17.3219	2	867.419	17.3219	2	867.419	17.3219
Afu5g04170	hsp90 AspGDID:ASPL0000107596 COORDS:Chr5_A_fumigatus_Af293:1108402-1110583W, translated using codon table 1 (706 amino acids) Verified ORF; Heat shock protein; allergen Asp f 12; likely essential; required for conidiation and cell wall integrity; transcript induced by growth on hydrogen peroxide; enters the nucleus in response to heat shock	11.61	1	8	8	38	124.837	6.8	4	4	6.48031	8.22	5	5	1079.03	8.22	5	5	199.692	9.92	7	8	6.40915	9.92	7	8	1751.08	9.92	7	8	706	80.5903	5.0083
	Sequence	# PSMs	# Proteins	# Protein Groups	Protein Group Accessions	Modifications	MH+ [Da]	q-Value	PEP	A2	IonScore A2	Exp Value A2	A4	XCorr A4	A5	Amanda Score A5	E-Value A5	P-Value A5	B2	IonScore B2	Exp Value B2	B4	XCorr B4	B5	Amanda Score B5	E-Value B5	P-Value B5	# Missed Cleavages	Charge A2	m/z [Da] A2	RT A2	Charge A4	m/z [Da] A4	RT A4	Charge A5	m/z [Da] A5	RT A5	Charge B2	m/z [Da] B2	RT B2	Charge B4	m/z [Da] B4	RT B4	Charge B5	m/z [Da] B5	RT B5
	IEEVDDEEEEEKKK	9	1	1	Afu5g04170		1748.8	0	7.705e-05	High	57.28	3.64783e-06	High	1.74995	High	275.717	1.39422e-26	2.68118e-28	High	89.37	2.25442e-09	High	2.85345	High	375.769	1.37743e-36	2.64891e-38	2	2	874.908	17.6061	2	874.908	17.6061	2	874.908	17.6061	2	874.908	17.242	2	874.908	17.242	2	874.908	17.242
	SPFLDSLK	6	1	1	Afu5g04170		906.493	0.001354	0.08645	High	21.5	0.0251321	High	1.02278	High	133.986	2.75607e-12	3.9943e-14	High	15.44	0.101444	High	1.03759	High	129.298	8.11117e-12	1.17553e-13	0	2	453.75	70.1407	2	453.75	70.1407	2	453.75	70.1407	2	453.75	69.7387	2	453.75	69.7387	2	453.75	69.7387
	GVVDSEDLPLNLSR	6	1	1	Afu5g04170		1513.78	0	5.732e-05	High	64.78	1.48034e-06	High	3.03797	High	306.854	1.73321e-29	2.06335e-31	High	79.39	5.92662e-08	High	3.5557	High	343.802	4.0417e-33	4.16671e-35	0	2	757.396	83.9717	2	757.396	83.9717	2	757.396	83.9717	2	757.395	83.9008	2	757.395	83.9008	2	757.395	83.9008
	IDIIPDKENK	5	1	1	Afu5g04170		1184.65	0	0.01701				High	1.73754	High	151.558	4.33124e-14	6.98586e-16	High	12.7	0.16648	High	1.41325	High	114.505	2.19726e-10	3.54396e-12	1				3	395.555	36.8948	3	395.555	36.8948	3	395.555	36.5617	3	395.555	36.5617	3	395.555	36.5617
	ADLINNLGTIAR	3	1	1	Afu5g04170		1270.71	0	0.03429	High	26.96	0.00785352	High	1.69239	High	210.919	6.31283e-20	8.09337e-22										0	2	635.858	80.8466	2	635.858	80.8466	2	635.858	80.8466
	IEEEELNK	3	1	1	Afu5g04170		1003.49	0	0.01832										High	27.08	0.00871686	High	1.44927	High	181.152	6.59581e-17	7.66955e-19	0										2	502.249	21.1598	2	502.249	21.1598	2	502.249	21.1598
	APFDLFETK	3	1	1	Afu5g04170		1067.54	0	0.009476										High	29.75	0.00307184	High	1.47999	High	166.188	1.87645e-15	2.4057e-17	0										2	534.273	84.4136	2	534.273	84.4136	2	534.273	84.4136
	IEEEELNKTKPIWTR	3	1	1	Afu5g04170		1886	0	0.008009										High	26.91	0.00926854	High	1.75873	High	152.111	6.02704e-14	6.15004e-16	1										4	472.255	58.8242	4	472.255	58.8242	4	472.255	58.8242
Afu1g06470	Afu1g06470 AspGDID:ASPL0000101815 COORDS:Chr1_A_fumigatus_Af293:1857195-1859566W, translated using codon table 1 (764 amino acids) Uncharacterized ORF; Ortholog(s) have extracellular region localization	1.96	1	2	2	36	251.488	1.96	2	6	10.9498	1.96	2	6	1889.21	1.96	2	6	244.493	1.96	2	6	14.5514	1.96	2	6	2038.3	1.96	2	6	764	83.3953	5.87158
	Sequence	# PSMs	# Proteins	# Protein Groups	Protein Group Accessions	Modifications	MH+ [Da]	q-Value	PEP	A2	IonScore A2	Exp Value A2	A4	XCorr A4	A5	Amanda Score A5	E-Value A5	P-Value A5	B2	IonScore B2	Exp Value B2	B4	XCorr B4	B5	Amanda Score B5	E-Value B5	P-Value B5	# Missed Cleavages	Charge A2	m/z [Da] A2	RT A2	Charge A4	m/z [Da] A4	RT A4	Charge A5	m/z [Da] A5	RT A5	Charge B2	m/z [Da] B2	RT B2	Charge B4	m/z [Da] B4	RT B4	Charge B5	m/z [Da] B5	RT B5
	SPYSYDANPEEEKAR	24	1	1	Afu1g06470		1755.78	0	0.0108	High	87.46	1.79048e-09	High	2.79706	High	399.944	2.22865e-39	1.01302e-40	High	93.97	3.99917e-10	High	4.20427	High	503.51	1.15861e-49	4.4562e-51	1	2	878.391	27.3961	3	585.931	27.8129	2	878.391	27.3961	2	878.391	27.1355	3	585.931	27.5122	3	585.931	27.5122
	SPYSYDANPEEEK	12	1	1	Afu1g06470		1528.64	0	0.0001798	High	52.59	5.49503e-06	High	3.07577	High	313.75	5.48225e-31	4.21712e-32	High	54.1	3.88124e-06	High	3.29355	High	339.478	1.35325e-33	1.1277e-34	0	2	764.825	36.9276	2	764.825	36.9276	2	764.825	36.9276	2	764.825	36.5923	2	764.825	36.5923	2	764.825	36.5923
Afu8g01980	Afu8g01980 AspGDID:ASPL0000110636 COORDS:Chr8_A_fumigatus_Af293:514099-515379W, translated using codon table 1 (426 amino acids) Uncharacterized ORF; Ortholog of <i>A. nidulans FGSC A4</i> : AN7888, <i>A. fumigatus Af293</i> : Afu4g08450, <i>A. niger CBS 513.88</i> : An15g05230, <i>A. oryzae RIB40</i> : AO090023000157 and <i>Aspergillus wentii</i> : Aspwe1_0627621, Aspwe1_0672214	7.04	1	3	3	33	169.25	7.04	3	5	14.5586	7.04	3	5	1230.12	7.04	3	5	190.157	7.04	3	6	14.5295	7.04	3	6	1392.15	7.04	3	6	426	45.9278	4.70361
	Sequence	# PSMs	# Proteins	# Protein Groups	Protein Group Accessions	Modifications	MH+ [Da]	q-Value	PEP	A2	IonScore A2	Exp Value A2	A4	XCorr A4	A5	Amanda Score A5	E-Value A5	P-Value A5	B2	IonScore B2	Exp Value B2	B4	XCorr B4	B5	Amanda Score B5	E-Value B5	P-Value B5	# Missed Cleavages	Charge A2	m/z [Da] A2	RT A2	Charge A4	m/z [Da] A4	RT A4	Charge A5	m/z [Da] A5	RT A5	Charge B2	m/z [Da] B2	RT B2	Charge B4	m/z [Da] B4	RT B4	Charge B5	m/z [Da] B5	RT B5
	NTPSEVSKIVDIPEAK	21	1	1	Afu8g01980		1726.93	0	8.627e-05	High	69.34	4.88933e-07	High	3.37299	High	349.422	9.13955e-34	1.14244e-35	High	62.32	2.31525e-06	High	3.29796	High	316.23	1.76305e-30	2.3825e-32	1	2	863.964	71.8041	2	863.964	71.8041	2	863.964	71.8041	2	863.966	71.4684	3	576.312	71.9163	2	863.966	71.4684
	IVDIPEAK	6	1	1	Afu8g01980		884.508	0	0.0136	High	30.52	0.00141945	High	1.81682	High	169.222	3.9471e-16	1.19609e-17	High	39.49	0.000179937	High	2.13487	High	207.154	6.35486e-20	1.92571e-21	0	2	442.758	42.4895	2	442.758	42.4895	2	442.758	42.4895	2	442.758	42.3002	2	442.758	42.3002	2	442.758	42.3002
	YTPEGEIVDFAGGK	6	1	1	Afu8g01980		1482.71	0	0.0002159	High	52.26	1.96116e-05	High	3.6306	High	264.8	2.28484e-25	3.31137e-27	High	55.54	1.01928e-05	High	3.67049	High	265.802	1.97167e-25	2.62889e-27	0	2	741.859	79.1089	2	741.859	79.1089	2	741.859	79.1089	2	741.86	78.9764	2	741.86	78.9764	2	741.86	78.9764
Afu6g12170	fkbp1 AspGDID:ASPL0000109562 COORDS:Chr6_A_fumigatus_Af293:3060448-3061084W, translated using codon table 1 (112 amino acids) Uncharacterized ORF; Putative FK506-binding protein (FKBP)-type peptidyl-prolyl cis-trans isomerase; transcript induced by exposure to human airway epithelial cells	31.25	1	4	4	33	130.39	31.25	4	5	9.37581	31.25	4	5	1153.66	31.25	4	5	132.447	31.25	4	6	13.7237	31.25	4	6	1495.12	31.25	4	6	112	12.1222	7.25439
	Sequence	# PSMs	# Proteins	# Protein Groups	Protein Group Accessions	Modifications	MH+ [Da]	q-Value	PEP	A2	IonScore A2	Exp Value A2	A4	XCorr A4	A5	Amanda Score A5	E-Value A5	P-Value A5	B2	IonScore B2	Exp Value B2	B4	XCorr B4	B5	Amanda Score B5	E-Value B5	P-Value B5	# Missed Cleavages	Charge A2	m/z [Da] A2	RT A2	Charge A4	m/z [Da] A4	RT A4	Charge A5	m/z [Da] A5	RT A5	Charge B2	m/z [Da] B2	RT B2	Charge B4	m/z [Da] B4	RT B4	Charge B5	m/z [Da] B5	RT B5
	FDSSVDRNEPFQTQIGTGR	12	1	1	Afu6g12170		2154.02	0	1.154e-05	High	37.71	0.000415113	High	2.70154	High	283.783	2.6783e-27	4.18484e-29	High	48.06	3.98603e-05	High	3.48853	High	348.959	8.38717e-34	1.27078e-35	1	3	718.678	70.1702	3	718.68	69.6649	3	718.678	70.1702	3	718.68	69.7719	3	718.678	69.2644	3	718.68	69.7719
	SPGNGVDFPK	9	1	1	Afu6g12170		1017.5	0	0.008226	High	47.1	5.36207e-05	High	1.48692	High	206.49	1.36866e-19	2.2437e-21	High	38.9	0.00046377	High	1.98402	High	230.664	6.86602e-22	8.58252e-24	0	2	509.253	36.6739	2	509.253	36.6739	2	509.253	36.6739	2	509.255	36.8592	2	509.255	36.8592	2	509.255	36.8592
	NEPFQTQIGTGR	6	1	1	Afu6g12170		1347.67	0	0.03038	High	50.69	4.13754e-05	High	1.8168	High	204.529	3.48898e-19	3.52423e-21	High	40.59	0.000436486	High	2.09962	High	206.872	2.09593e-19	2.05483e-21	0	2	674.337	55.1181	2	674.337	55.1181	2	674.337	55.1181	2	674.337	54.9679	2	674.337	54.9679	2	674.337	54.9679
	LTDGSKFDSSVDRNEPFQTQIGTGR	6	1	1	Afu6g12170		2755.33	0	0.0001627	High	17.86	0.0523781	High	2.61814	High	206.528	1.51267e-19	2.22451e-21	High	13.61	0.130654	High	2.92309	High	251.681	4.48168e-24	6.79043e-26	2	4	689.587	69.6954	4	689.587	69.6954	4	689.587	69.6954	4	689.587	69.1955	4	689.587	69.1955	4	689.587	69.1955
Afu1g10790	Afu1g10790 AspGDID:ASPL0000102142 COORDS:Chr1_A_fumigatus_Af293:2818338-2815514C, translated using codon table 1 (836 amino acids) Uncharacterized ORF; Putative alpha-1,2-mannosidase family protein	9.57	1	5	5	33	177.686	9.57	5	5	9.71903	9.57	5	5	1225.9	9.57	5	5	198.237	9.57	5	6	10.6213	9.57	5	6	1525.72	9.57	5	6	836	92.377	6.50732
	Sequence	# PSMs	# Proteins	# Protein Groups	Protein Group Accessions	Modifications	MH+ [Da]	q-Value	PEP	A2	IonScore A2	Exp Value A2	A4	XCorr A4	A5	Amanda Score A5	E-Value A5	P-Value A5	B2	IonScore B2	Exp Value B2	B4	XCorr B4	B5	Amanda Score B5	E-Value B5	P-Value B5	# Missed Cleavages	Charge A2	m/z [Da] A2	RT A2	Charge A4	m/z [Da] A4	RT A4	Charge A5	m/z [Da] A5	RT A5	Charge B2	m/z [Da] B2	RT B2	Charge B4	m/z [Da] B4	RT B4	Charge B5	m/z [Da] B5	RT B5
	WGTAEEDRPPSLSTR	9	1	1	Afu1g10790		1701.82	0	0.002194	High	37.55	0.000553746	High	2.42343	High	235.505	1.66103e-22	2.8153e-24	High	39.41	0.000372292	High	2.30245	High	212.818	3.18792e-20	5.2261e-22	0	3	567.943	53.3732	3	567.943	53.3732	3	567.943	53.3732	3	567.945	53.8611	3	567.944	53.357	3	567.945	53.8611
	DAEEEPYYWSNEGR	6	1	1	Afu1g10790		1744.71	0	0.007732	High	31.76	0.000665227	High	1.81668	High	234.548	1.75464e-23	3.50927e-24	High	45.58	2.76039e-05	High	2.54233	High	241.819	4.60446e-24	6.57779e-25	0	2	872.857	74.6668	2	872.857	74.6668	2	872.857	74.6668	2	872.861	74.4488	2	872.861	74.4488	2	872.861	74.4488
	TADAEKYESTSGYWR	6	1	1	Afu1g10790		1763.79	0	0.01358	High	35.3	0.000339389	High	1.33312	High	125.478	9.06464e-12	2.8327e-13	High	24.33	0.00461222	High	1.64109	High	172.792	1.78749e-16	5.25731e-18	1	3	588.6	52.0292	3	588.6	52.0292	3	588.6	52.0292	3	588.601	51.8759	3	588.601	51.8759	3	588.601	51.8759
	GISDGIDWEAGYAAVQK	6	1	1	Afu1g10790		1779.85	0	6.468e-06	High	60.18	3.54978e-06	High	2.22222	High	268.172	1.0968e-25	1.52334e-27	High	65.34	1.08194e-06	High	2.4217	High	324.215	2.87954e-31	3.78886e-33	0	2	890.428	86.6644	2	890.428	86.6644	2	890.428	86.6644	2	890.431	86.4899	2	890.431	86.4899	2	890.431	86.4899
	GYTQGGSNADVVLADAYVK	6	1	1	Afu1g10790		1927.94	0	2.937e-06	High	72.59	2.39601e-07	High	3.2567	High	362.193	6.6396e-35	6.036e-37	High	68.75	5.80082e-07	High	3.35485	High	362.574	6.13693e-35	5.52877e-37	0	2	964.474	78.9045	2	964.474	78.9045	2	964.474	78.9045	2	964.474	78.752	2	964.474	78.752	2	964.474	78.752
Afu3g10920	stm1 AspGDID:ASPL0000105490 COORDS:Chr3_A_fumigatus_Af293:2843930-2842516C, translated using codon table 1 (304 amino acids) Uncharacterized ORF; Telomere and ribosome associated protein	23.68	1	5	5	33	114.514	17.76	4	5	5.08873	17.76	4	4	978.275	17.76	4	4	135.877	23.68	5	7	7.69763	23.68	5	6	1573.73	23.68	5	7	304	33.747	9.59814
	Sequence	# PSMs	# Proteins	# Protein Groups	Protein Group Accessions	Modifications	MH+ [Da]	q-Value	PEP	A2	IonScore A2	Exp Value A2	A4	XCorr A4	A5	Amanda Score A5	E-Value A5	P-Value A5	B2	IonScore B2	Exp Value B2	B4	XCorr B4	B5	Amanda Score B5	E-Value B5	P-Value B5	# Missed Cleavages	Charge A2	m/z [Da] A2	RT A2	Charge A4	m/z [Da] A4	RT A4	Charge A5	m/z [Da] A5	RT A5	Charge B2	m/z [Da] B2	RT B2	Charge B4	m/z [Da] B4	RT B4	Charge B5	m/z [Da] B5	RT B5
	TPEEEEAYIK	10	1	1	Afu3g10920		1208.57	0	0.000448	High	76.41	5.1426e-08	High	2.61521	High	307.692	6.9751e-30	1.70124e-31	High	62.36	1.42287e-06	High	3.0994	High	319.304	5.16517e-31	1.1739e-32	0	2	604.787	36.3313	2	604.787	36.3313	2	604.787	36.3313	2	604.788	36.0304	2	604.788	36.0304	2	604.788	36.0304
	RTPEEEEAYIK	8	1	1	Afu3g10920		1364.67	0	0.008592	High	29.72	0.00442637	High	2.47352	High	213.557	4.1438e-20	4.4083e-22	High	30.53	0.00429281	High	2.19029	High	226.483	2.35977e-21	2.2474e-23	1	2	682.836	25.2457	2	682.836	25.2457	2	682.836	25.2457	2	682.838	25.0339	2	682.838	25.0339	2	682.838	25.0339
	GAPPVTVDEKNFPSLGAK	6	1	1	Afu3g10920		1826.96	0	0.03138	High	15.01	0.146708	High	1.8237	High	182.799	4.77729e-17	5.24977e-19	High	37.21	0.000903012	High	1.25146	High	172.807	5.03031e-16	5.2399e-18	1	3	609.66	74.0696	3	609.66	74.0696	3	609.66	74.0696	2	913.984	73.6986	2	913.984	73.6986	2	913.984	73.6986
	SKNLYELLGNDPELDPNREPEPPTR	6	1	1	Afu3g10920		2893.43	0	7.269e-06	High	26.1	0.00994157	High	2.39311	High	274.227	2.64466e-26	3.77809e-28	High	23.43	0.0183846	High	2.40795	High	324.582	2.40258e-31	3.482e-33	2	4	724.113	81.1133	4	724.113	81.1133	4	724.113	81.1133	4	724.114	80.9922	4	724.114	80.9922	4	724.114	80.9922
	DAPKEPATKPNLHENNAR	3	1	1	Afu3g10920		2002.01	0	0.003275										High	10.65	0.353007	High	1.42405	High	196.958	1.79301e-18	2.01461e-20	1										3	668.008	18.1478	3	668.008	18.1478	3	668.008	18.1478
Afu1g13670	Afu1g13670 AspGDID:ASPL0000102435 COORDS:Chr1_A_fumigatus_Af293:3635355-3636111W, translated using codon table 1 (235 amino acids) Uncharacterized ORF; Protein of unkwown function; abundant in conidia	14.47	1	4	4	28	229.363	11.91	3	4	10.4461	11.91	3	5	1200.68	11.91	3	5	214.401	11.91	3	4	10.4616	14.47	4	5	1361.15	14.47	4	5	235	25.5317	5.13525
	Sequence	# PSMs	# Proteins	# Protein Groups	Protein Group Accessions	Modifications	MH+ [Da]	q-Value	PEP	A2	IonScore A2	Exp Value A2	A4	XCorr A4	A5	Amanda Score A5	E-Value A5	P-Value A5	B2	IonScore B2	Exp Value B2	B4	XCorr B4	B5	Amanda Score B5	E-Value B5	P-Value B5	# Missed Cleavages	Charge A2	m/z [Da] A2	RT A2	Charge A4	m/z [Da] A4	RT A4	Charge A5	m/z [Da] A5	RT A5	Charge B2	m/z [Da] B2	RT B2	Charge B4	m/z [Da] B4	RT B4	Charge B5	m/z [Da] B5	RT B5
	QEQEAEQASEAAPEKK	12	1	1	Afu1g13670		1772.83	0	2.484e-06	High	82.77	1.189e-08	High	3.13883	High	292.976	2.21761e-28	5.04002e-30	High	95.35	6.71008e-10	High	3.31454	High	371.988	2.78375e-36	6.3267e-38	1	2	886.916	16.9926	2	886.916	16.9926	2	886.916	16.9926	2	886.918	16.8111	2	886.918	16.8111	2	886.918	16.8111
	KVAQEIINPGPK	8	1	1	Afu1g13670		1293.75	0	8e-05	High	82.51	1.06599e-08	High	1.99041	High	280.411	3.45664e-27	9.09642e-29	High	65.55	5.29363e-07	High	2.54233	High	367.032	7.52647e-36	1.98065e-37	1	2	647.381	26.2287	2	647.381	26.2287	2	647.381	26.2287	2	647.38	26.0043	2	647.38	26.0043	2	647.38	26.0043
	VAQEIINPGPK	6	1	1	Afu1g13670		1165.66	0	0.01013	High	62.76	1.32416e-06	High	2.28847	High	278.286	6.82578e-27	1.48386e-28	High	56.95	5.34867e-06	High	1.90993	High	274.017	1.94309e-26	3.96549e-28	0	2	583.333	39.767	2	583.333	39.767	2	583.333	39.767	2	583.332	39.6667	2	583.332	39.6667	2	583.332	39.6667
	EPYGPK	2	1	1	Afu1g13670		690.345	0.002634	0.2576													High	0.759726	High	97.3935	5.59483e-08	1.82242e-10	0													2	345.676	17.0284	2	345.676	17.0284
Afu3g15090	Afu3g15090 AspGDID:ASPL0000105900 COORDS:Chr3_A_fumigatus_Af293:3978181-3980108W, translated using codon table 1 (587 amino acids) Uncharacterized ORF; Adenosine deaminase family protein; secreted protein; predicted secretory signal sequence; ortholog of <i>A. nidulans</i> AN2494	6.64	1	3	3	27	186.084	4.6	2	3	6.06272	4.6	2	3	895.524	4.6	2	3	172.907	6.64	3	6	7.76494	6.64	3	6	1466.42	6.64	3	6	587	66.2052	5.0083
	Sequence	# PSMs	# Proteins	# Protein Groups	Protein Group Accessions	Modifications	MH+ [Da]	q-Value	PEP	A2	IonScore A2	Exp Value A2	A4	XCorr A4	A5	Amanda Score A5	E-Value A5	P-Value A5	B2	IonScore B2	Exp Value B2	B4	XCorr B4	B5	Amanda Score B5	E-Value B5	P-Value B5	# Missed Cleavages	Charge A2	m/z [Da] A2	RT A2	Charge A4	m/z [Da] A4	RT A4	Charge A5	m/z [Da] A5	RT A5	Charge B2	m/z [Da] B2	RT B2	Charge B4	m/z [Da] B4	RT B4	Charge B5	m/z [Da] B5	RT B5
	VIPDDAPDPNGSAVQR	15	1	1	Afu3g15090		1650.81	0	1.941e-05	High	88.41	4.47056e-09	High	2.49483	High	337.022	1.31027e-32	1.98525e-34	High	69.72	3.46644e-07	High	2.70123	High	307.686	1.17562e-29	1.7038e-31	0	2	825.907	52.8325	2	825.907	52.8325	2	825.907	52.8325	2	825.907	52.6998	2	825.907	52.6998	2	825.907	52.6998
	HPTLIDEVIEK	9	1	1	Afu3g15090		1293.7	0	9.985e-07	High	67.78	7.66934e-07	High	3.56789	High	321.926	6.48263e-31	6.41845e-33	High	68.71	6.59472e-07	High	3.46142	High	393.565	4.75217e-38	4.40016e-40	0	2	647.356	71.384	2	647.356	71.384	2	647.356	71.384	2	647.355	70.9902	2	647.355	70.9902	2	647.355	70.9902
	DIDLAARGDGVK	3	1	1	Afu3g15090		1229.65	0	0.02301										High	26.22	0.0111033	High	1.45328	High	202.932	4.83595e-19	5.09048e-21	1										2	615.329	37.0924	2	615.329	37.0924	2	615.329	37.0924
Afu6g12070	fmqD AspGDID:ASPL0000109552 COORDS:Chr6_A_fumigatus_Af293:3020103-3021926W, translated using codon table 1 (493 amino acids) Verified ORF; Flavoprotein amide oxidase (FAD); has FAD activity; member of the fumiquinazoline biosynthetic cluster; may contain an N-terminal signal sequence and multiple N-glycosylation sites; transcript downregulated in response to voriconazole	7.71	1	3	3	27	229.55	7.71	3	4	9.07841	7.71	3	4	1034.66	7.71	3	4	216.72	7.71	3	5	11.7151	7.71	3	5	1180.03	7.71	3	5	493	53.9395	4.60205
	Sequence	# PSMs	# Proteins	# Protein Groups	Protein Group Accessions	Modifications	MH+ [Da]	q-Value	PEP	A2	IonScore A2	Exp Value A2	A4	XCorr A4	A5	Amanda Score A5	E-Value A5	P-Value A5	B2	IonScore B2	Exp Value B2	B4	XCorr B4	B5	Amanda Score B5	E-Value B5	P-Value B5	# Missed Cleavages	Charge A2	m/z [Da] A2	RT A2	Charge A4	m/z [Da] A4	RT A4	Charge A5	m/z [Da] A5	RT A5	Charge B2	m/z [Da] B2	RT B2	Charge B4	m/z [Da] B4	RT B4	Charge B5	m/z [Da] B5	RT B5
	GPQVDSLVSAR	15	1	1	Afu6g12070		1128.6	0	0.001205	High	77.92	7.10318e-08	High	2.79394	High	288.034	1.35239e-27	1.57255e-29	High	76.16	1.04104e-07	High	3.03736	High	267.191	1.64219e-25	1.90953e-27	0	2	564.804	51.6591	2	564.804	52.157	2	564.804	52.157	2	564.804	52.0428	2	564.804	52.0428	2	564.804	52.0428
	LVTASGDVITVSR	6	1	1	Afu6g12070		1317.74	0	0.001827	High	59.6	4.76968e-06	High	2.05524	High	236.479	3.17198e-22	2.24963e-24	High	44.81	0.000150318	High	1.96624	High	227.7	2.42874e-21	1.69842e-23	0	2	659.373	66.0167	2	659.373	66.0167	2	659.373	66.0167	2	659.371	65.9537	2	659.371	65.9537	2	659.371	65.9537
	QATDAALAVPLSER	6	1	1	Afu6g12070		1441.77	0	0.001122	High	65.83	1.25384e-06	High	1.822	High	238.134	1.4138e-22	1.53674e-24	High	64.8	1.49009e-06	High	2.5121	High	253.571	3.86687e-24	4.39417e-26	0	2	721.385	73.5002	2	721.385	73.5002	2	721.385	73.5002	2	721.386	73.386	2	721.386	73.386	2	721.386	73.386
Afu1g05770	exg12 AspGDID:ASPL0000101746 COORDS:Chr1_A_fumigatus_Af293:1663147-1666206W, translated using codon table 1 (863 amino acids) Verified ORF; Secreted beta-glucosidase; predicted secretory signal sequence; fibrinogen-binding	9.27	1	7	7	26	93.6489	3.71	2	2	5.07791	3.71	2	2	622.111	4.75	3	3	132.573	8.23	6	6	7.29386	8.23	6	6	1289.16	9.27	7	7	863	93.5813	5.17334
	Sequence	# PSMs	# Proteins	# Protein Groups	Protein Group Accessions	Modifications	MH+ [Da]	q-Value	PEP	A2	IonScore A2	Exp Value A2	A4	XCorr A4	A5	Amanda Score A5	E-Value A5	P-Value A5	B2	IonScore B2	Exp Value B2	B4	XCorr B4	B5	Amanda Score B5	E-Value B5	P-Value B5	# Missed Cleavages	Charge A2	m/z [Da] A2	RT A2	Charge A4	m/z [Da] A4	RT A4	Charge A5	m/z [Da] A5	RT A5	Charge B2	m/z [Da] B2	RT B2	Charge B4	m/z [Da] B4	RT B4	Charge B5	m/z [Da] B5	RT B5
	GVDILLGPAAGPLGK	6	1	1	Afu1g05770		1377.81	0	0.001385	High	36.24	0.000285221	High	2.4276	High	217.422	4.16452e-21	1.81066e-22	High	40.35	9.20386e-05	High	2.67321	High	259.009	2.13574e-25	1.25632e-26	0	2	689.409	89.8298	2	689.409	89.8298	2	689.409	89.8298	2	689.409	89.6547	2	689.409	89.6547	2	689.409	89.6547
	AGGAPGGNPTLYQDLVR	6	1	1	Afu1g05770		1685.86	0	0.00468	High	72.81	1.64934e-07	High	2.65031	High	272.865	3.10238e-26	5.17063e-28	High	45.99	8.43422e-05	High	1.50226	High	201.008	5.23278e-19	7.92845e-21	0	2	843.432	78.2673	2	843.432	78.2673	2	843.432	78.2673	2	843.433	78.1448	2	843.433	78.1448	2	843.433	78.1448
	TPFTWGK	3	1	1	Afu1g05770		836.43	0	0.009165										High	25.85	0.0145609	High	1.84124	High	139.645	1.19378e-12	1.08525e-14	0										2	418.718	56.0938	2	418.718	56.0938	2	418.718	56.0938
	DEYGWEHSAVSEGAWTK	3	1	1	Afu1g05770		1951.85	0	0.0007983										High	36.92	0.000202754	High	1.58728	High	187.298	3.5399e-18	1.86311e-19	0										3	651.287	76.4072	3	651.287	76.4072	3	651.287	76.4072
	GVDILLGPAAGPLGKYPDGGR	3	1	1	Afu1g05770		2023.09	0	0.0007724										High	31.57	0.00181123	High	2.77941	High	236.129	1.29241e-22	2.43851e-24	1										3	675.036	86.5351	3	675.036	86.5351	3	675.036	86.5351
	AMGEEFNDKGVDILLGPAAGPLGK	3	1	1	Afu1g05770	M2(Oxidation)	2415.22	0	0.01889										High	21.06	0.0332958	High	1.72991	High	145.626	2.32688e-13	2.7375e-15	1										3	805.746	88.6219	3	805.746	88.6219	3	805.746	88.6219
	DGSPQPLLK	2	1	1	Afu1g05770		954.526	0.002634	0.3016						High	131.824	1.83956e-12	6.56986e-14						High	120.447	2.526e-11	9.02143e-13	0							2	477.767	38.2937							2	477.767	38.0514
Afu2g16400	Afu2g16400 AspGDID:ASPL0000104358 COORDS:Chr2_A_fumigatus_Af293:4350318-4348385C, translated using codon table 1 (504 amino acids) Uncharacterized ORF; Translation initiation factor 4B	11.71	1	4	4	25	115.367	7.74	3	3	4.843	7.74	3	3	806.498	11.71	4	4	144.71	11.71	4	5	5.65354	11.71	4	5	1011.35	11.71	4	5	504	54.242	9.0708
	Sequence	# PSMs	# Proteins	# Protein Groups	Protein Group Accessions	Modifications	MH+ [Da]	q-Value	PEP	A2	IonScore A2	Exp Value A2	A4	XCorr A4	A5	Amanda Score A5	E-Value A5	P-Value A5	B2	IonScore B2	Exp Value B2	B4	XCorr B4	B5	Amanda Score B5	E-Value B5	P-Value B5	# Missed Cleavages	Charge A2	m/z [Da] A2	RT A2	Charge A4	m/z [Da] A4	RT A4	Charge A5	m/z [Da] A5	RT A5	Charge B2	m/z [Da] B2	RT B2	Charge B4	m/z [Da] B4	RT B4	Charge B5	m/z [Da] B5	RT B5
	GPLPAPEQPPR	9	1	1	Afu2g16400		1158.63	0	0.0431	High	38.55	0.00098444	High	1.21575	High	145.424	4.99055e-13	2.86813e-15	High	37.41	0.00117101	High	1.25052	High	161.792	1.07229e-14	6.61907e-17	0	2	579.817	45.8003	2	579.817	45.8003	2	579.817	45.8003	2	579.816	45.8435	2	579.817	45.3433	2	579.816	45.8435
	TPTAAELDNSWR	6	1	1	Afu2g16400		1360.65	0	0.0009751	High	53.11	1.36823e-05	High	2.15606	High	230.289	6.08097e-22	9.35534e-24	High	52.03	1.72319e-05	High	2.52569	High	229.27	7.80818e-22	1.18306e-23	0	2	680.828	65.8884	2	680.828	65.8884	2	680.828	65.8884	2	680.828	65.8195	2	680.828	65.8195	2	680.828	65.8195
	TVTDTPSSPAPSTDSK	6	1	1	Afu2g16400		1590.75	0	5.76e-07	High	55.04	7.83321e-06	High	2.68695	High	336.14	1.38637e-32	2.43223e-34	High	77.62	4.58401e-08	High	3.12785	High	360.702	5.10492e-35	8.5082e-37	0	2	795.878	24.6609	2	795.878	24.6609	2	795.878	24.6609	2	795.877	24.4512	2	795.877	24.4512	2	795.877	24.4512
	SVPAADPNGKDSMDIPQGGK	4	1	1	Afu2g16400		1983.95	0	0.04486						High	94.6446	2.19645e-08	3.43196e-10	High	24.15	0.0115378	High	1.63284	High	150.984	5.02261e-14	7.97239e-16	1							3	661.987	46.0109	3	661.987	45.9168	3	661.987	45.9168	3	661.987	45.9168
Afu6g04740	act1 AspGDID:ASPL0000108928 COORDS:Chr6_A_fumigatus_Af293:1114434-1113100C, translated using codon table 1 (393 amino acids) Verified ORF; Actin	10.94	1	4	4	24	60.13	7.63	2	3	4.3784	7.63	2	3	552.03	7.63	2	3	80.6545	10.94	4	5	4.66071	10.94	4	5	971.748	10.94	4	5	393	43.8651	6.27783
	Sequence	# PSMs	# Proteins	# Protein Groups	Protein Group Accessions	Modifications	MH+ [Da]	q-Value	PEP	A2	IonScore A2	Exp Value A2	A4	XCorr A4	A5	Amanda Score A5	E-Value A5	P-Value A5	B2	IonScore B2	Exp Value B2	B4	XCorr B4	B5	Amanda Score B5	E-Value B5	P-Value B5	# Missed Cleavages	Charge A2	m/z [Da] A2	RT A2	Charge A4	m/z [Da] A4	RT A4	Charge A5	m/z [Da] A5	RT A5	Charge B2	m/z [Da] B2	RT B2	Charge B4	m/z [Da] B4	RT B4	Charge B5	m/z [Da] B5	RT B5
	VAPEEHPVLLTEAPINPK	12	1	1	Afu6g04740		1954.07	0	0.006729	High	44.16	0.000149646	High	2.42975	High	196.719	1.78793e-18	2.12849e-20	High	25.28	0.0115628	High	2.90691	High	250.491	7.50135e-24	8.93018e-26	0	3	652.027	74.4768	3	652.027	74.4768	3	652.027	74.4768	3	652.028	74.3529	3	652.028	74.3529	3	652.028	74.3529
	DSYVGDEAQSKR	6	1	1	Afu6g04740		1354.62	0	0.0006233	High	28.15	0.0026794	High	1.94865	High	207.497	4.80508e-20	1.77966e-21	High	48.47	2.34684e-05	High	1.7538	High	249.729	2.87413e-24	1.06449e-25	1	2	677.815	18.2239	2	677.815	18.2239	2	677.815	18.2239	2	677.815	17.9698	2	677.815	17.9698	2	677.815	17.9698
	DSYVGDEAQSK	3	1	1	Afu6g04740		1198.52	0	0.0113										High	23.98	0.00419942	High	1.47626	High	198.224	3.16086e-19	1.50517e-20	0										2	599.764	20.7992	2	599.764	20.7992	2	599.764	20.7992
	QEYDESGPSIVHR	3	1	1	Afu6g04740		1516.71	0	0.02127										High	25.23	0.00599833	High	1.64357	High	151.082	3.89772e-14	7.79545e-16	0										3	506.24	31.7067	3	506.24	31.7067	3	506.24	31.7067
Afu5g03020	Afu5g03020 AspGDID:ASPL0000107481 COORDS:Chr5_A_fumigatus_Af293:806662-808051W, translated using codon table 1 (373 amino acids) Uncharacterized ORF; 60S ribosomal protein L4	16.89	1	6	6	24	160.601	12.33	5	5	10.6291	12.33	5	5	1262.56	12.33	5	5	93.4999	11.26	3	3	5.03367	7.51	2	2	746.834	15.82	4	4	373	40.479	10.9604
	Sequence	# PSMs	# Proteins	# Protein Groups	Protein Group Accessions	Modifications	MH+ [Da]	q-Value	PEP	A2	IonScore A2	Exp Value A2	A4	XCorr A4	A5	Amanda Score A5	E-Value A5	P-Value A5	B2	IonScore B2	Exp Value B2	B4	XCorr B4	B5	Amanda Score B5	E-Value B5	P-Value B5	# Missed Cleavages	Charge A2	m/z [Da] A2	RT A2	Charge A4	m/z [Da] A4	RT A4	Charge A5	m/z [Da] A5	RT A5	Charge B2	m/z [Da] B2	RT B2	Charge B4	m/z [Da] B4	RT B4	Charge B5	m/z [Da] B5	RT B5
	AGEQTSAESWGTGR	6	1	1	Afu5g03020		1436.64	0	2.181e-06	High	72.13	1.10223e-07	High	3.03874	High	318.039	5.81121e-31	1.5706e-32	High	71.54	1.1574e-07	High	3.06421	High	348.697	5.13014e-34	1.35004e-35	0	2	718.825	28.7246	2	718.825	28.7246	2	718.825	28.7246	2	718.823	28.5809	2	718.823	28.5809	2	718.823	28.5809
	IANVPEVPLVVESK	6	1	1	Afu5g03020		1493.85	0	0.02758	High	30.97	0.000799834	High	2.0868	High	241.58	1.39006e-23	6.95028e-25	High	24.99	0.00459587	High	1.96946	High	201.519	2.04385e-19	7.04777e-21	0	2	747.435	84.1466	2	747.435	84.1466	2	747.435	84.1466	2	747.431	84.1148	2	747.431	84.1148	2	747.431	84.1148
	RGPLVVYNPEVDGK	5	1	1	Afu5g03020		1542.83	0	0.002591	High	26.79	0.00889998	High	1.84968	High	168.217	1.26656e-15	1.50781e-17	High	25.76	0.0112821			High	119.676	9.05048e-11	1.07744e-12	1	3	514.948	58.8332	3	514.948	58.8332	3	514.948	58.8332	3	514.948	58.5936				3	514.948	58.5936
	GPLVVYNPEVDGK	3	1	1	Afu5g03020		1386.73	0	0.0002015	High	40.41	0.000391263	High	2.2256	High	250.64	7.93943e-24	8.62982e-26										0	2	693.867	73.1634	2	693.867	73.1634	2	693.867	73.1634
	GPLVVYNPEVDGKELVR	3	1	1	Afu5g03020		1884.02	0	0.0003199	High	49.16	4.61088e-05	High	3.27797	High	284.086	2.65424e-27	3.90329e-29										1	3	628.679	78.2022	3	628.679	78.2022	3	628.679	78.2022
	EKPARPAQEFINTLREE	1	1	1	Afu5g03020		2028.05	0.008917	0.3815															High	76.9419	1.65813e-06	2.02212e-08	1																3	676.688	75.0807
Afu3g14170	Afu3g14170 AspGDID:ASPL0000105808 COORDS:Chr3_A_fumigatus_Af293:3771007-3769052C, translated using codon table 1 (525 amino acids) Uncharacterized ORF; Putative high-affinity hexose transporter; transcript induced by growth in hypoxia	3.05	1	3	3	24	121.85	3.05	3	4	6.44769	3.05	3	4	943.763	3.05	3	4	130.77	3.05	3	4	9.4173	3.05	3	4	1009.7	3.05	3	4	525	58.0588	8.11865
	Sequence	# PSMs	# Proteins	# Protein Groups	Protein Group Accessions	Modifications	MH+ [Da]	q-Value	PEP	A2	IonScore A2	Exp Value A2	A4	XCorr A4	A5	Amanda Score A5	E-Value A5	P-Value A5	B2	IonScore B2	Exp Value B2	B4	XCorr B4	B5	Amanda Score B5	E-Value B5	P-Value B5	# Missed Cleavages	Charge A2	m/z [Da] A2	RT A2	Charge A4	m/z [Da] A4	RT A4	Charge A5	m/z [Da] A5	RT A5	Charge B2	m/z [Da] B2	RT B2	Charge B4	m/z [Da] B4	RT B4	Charge B5	m/z [Da] B5	RT B5
	SRLEELEQEIAQGK	12	1	1	Afu3g14170		1629.84	0	0.0006256	High	45.64	0.00010643	High	1.95185	High	243.307	3.78283e-23	4.67015e-25	High	40.99	0.000318464	High	2.7239	High	307.078	1.58737e-29	1.95972e-31	1	3	543.952	77.8972	2	815.426	77.932	2	815.426	77.932	2	815.426	77.6911	3	543.953	77.6775	2	815.426	77.6911
	LEELEQEIAQGK	6	1	1	Afu3g14170		1386.71	0	0.0008369	High	55.23	1.40961e-05	High	2.47354	High	252.142	5.80137e-24	6.1067e-26	High	59.76	5.28409e-06	High	2.33051	High	275.83	2.58596e-26	2.61208e-28	0	2	693.86	67.3034	2	693.86	67.3034	2	693.86	67.3034	2	693.858	67.1285	2	693.858	67.1285	2	693.858	67.1285
	LEELEQEIAQGKLK	6	1	1	Afu3g14170		1627.9	0	0.0007159	High	33.09	0.00157091	High	2.02229	High	217.082	1.37048e-20	1.95783e-22	High	38.93	0.000409402	High	2.18255	High	184.223	2.53359e-17	3.78147e-19	1	3	543.303	71.6091	3	543.303	71.6091	3	543.303	71.6091	3	543.305	71.427	3	543.305	71.427	3	543.305	71.427
Afu1g04070	Afu1g04070 AspGDID:ASPL0000101576 COORDS:Chr1_A_fumigatus_Af293:1161707-1160930C, translated using codon table 1 (157 amino acids) Uncharacterized ORF; Eukaryotic initiation factor 5A; Yap1-dependent induction in response to hydrogen peroxide	22.29	1	5	5	24	34.25	17.2	2	2	2.70209	17.2	2	2	353.418	17.2	2	2	86.93	20.38	4	6	6.53193	22.29	5	6	1135.95	22.29	5	6	157	17.1983	5.40186
	Sequence	# PSMs	# Proteins	# Protein Groups	Protein Group Accessions	Modifications	MH+ [Da]	q-Value	PEP	A2	IonScore A2	Exp Value A2	A4	XCorr A4	A5	Amanda Score A5	E-Value A5	P-Value A5	B2	IonScore B2	Exp Value B2	B4	XCorr B4	B5	Amanda Score B5	E-Value B5	P-Value B5	# Missed Cleavages	Charge A2	m/z [Da] A2	RT A2	Charge A4	m/z [Da] A4	RT A4	Charge A5	m/z [Da] A5	RT A5	Charge B2	m/z [Da] B2	RT B2	Charge B4	m/z [Da] B4	RT B4	Charge B5	m/z [Da] B5	RT B5
	LPEGEVGER	6	1	1	Afu1g04070		985.496	0.00143	0.05301	High	31.8	0.00151959	High	1.31969	High	148.399	6.79574e-14	1.4459e-15	High	30.74	0.00193967	High	1.50417	High	131.669	3.20028e-12	6.80911e-14	0	2	493.252	22.5438	2	493.252	22.5438	2	493.252	22.5438	2	493.251	22.3759	2	493.251	22.3759	2	493.251	22.3759
	LEDLSPSTHNMDVPNVTR	6	1	1	Afu1g04070		2024.97	0	0.002493	High	15.95	0.0787702	High	2.70209	High	205.019	2.45554e-19	3.14813e-21	High	26.19	0.00769396	High	2.78117	High	268.16	1.19155e-25	1.52763e-27	0	3	675.662	71.518	3	675.662	71.518	3	675.662	71.518	3	675.661	71.1579	3	675.661	71.1579	3	675.661	71.1579
	KLEDLSPSTHNMDVPNVTR	4	1	1	Afu1g04070	M12(Oxidation)	2169.06	0	0.02388										High	21.58	0.0260634	High	1.39494	High	132.996	4.01284e-12	5.01605e-14	1										4	543.021	55.124	4	543.021	55.124	4	543.021	55.124
	DDVKLPEGEVGER	3	1	1	Afu1g04070		1442.71	0	0.01779										High	38.02	0.000536388	High	1.65544	High	215.664	1.68273e-20	2.71408e-22	1										2	721.859	48.6927	2	721.859	48.6927	2	721.859	48.6927
	KLEDLSPSTHNMDVPNVTR	3	1	1	Afu1g04070		2153.07	0	0.001771										High	27.2	0.00838403	High	2.09532	High	265.22	3.09611e-25	3.00594e-27	1										3	718.361	66.2555	3	718.361	66.2555	3	718.361	66.2555
	DDVKLPEGEVGERIQK	2	1	1	Afu1g04070		1811.95	0.004288	0.2847													High	1.75764	High	122.244	5.54784e-11	5.96541e-13	2													3	604.654	53.8217	3	604.654	53.8217
Afu2g02100	Afu2g02100 AspGDID:ASPL0000103040 COORDS:Chr2_A_fumigatus_Af293:523316-521496C, translated using codon table 1 (513 amino acids) Uncharacterized ORF; Putative dihydrolipoamide dehydrogenase; reacts with rabbit immunosera exposed to A. fumigatus conidia	8.19	1	3	3	23	134.26	8.19	3	3	6.40391	8.19	3	3	745.789	6.24	2	2	177.27	8.19	3	5	13.5516	8.19	3	5	1710.69	8.19	3	5	513	54.9366	8.17725
	Sequence	# PSMs	# Proteins	# Protein Groups	Protein Group Accessions	Modifications	MH+ [Da]	q-Value	PEP	A2	IonScore A2	Exp Value A2	A4	XCorr A4	A5	Amanda Score A5	E-Value A5	P-Value A5	B2	IonScore B2	Exp Value B2	B4	XCorr B4	B5	Amanda Score B5	E-Value B5	P-Value B5	# Missed Cleavages	Charge A2	m/z [Da] A2	RT A2	Charge A4	m/z [Da] A4	RT A4	Charge A5	m/z [Da] A5	RT A5	Charge B2	m/z [Da] B2	RT B2	Charge B4	m/z [Da] B4	RT B4	Charge B5	m/z [Da] B5	RT B5
	RPYTEGLGLENIGIDKDER	12	1	1	Afu2g02100		2175.1	0	3.573e-05	High	71.21	3.93553e-07	High	3.8342	High	400.297	1.32623e-38	9.33968e-41	High	69.58	5.728e-07	High	4.10504	High	521.293	1.05428e-50	7.42452e-53	1	3	725.707	73.3165	3	725.707	73.3165	3	725.707	73.3165	3	725.707	73.1733	3	725.707	73.1733	3	725.707	73.1733
	AEEEAVAAVEYIK	6	1	1	Afu2g02100		1421.72	0	3.189e-05	High	65.03	1.47604e-06	High	2.56971	High	345.493	2.76673e-33	2.82319e-35	High	78.17	6.85824e-08	High	2.86636	High	365.659	2.41836e-35	2.71726e-37	0	2	711.361	75.9659	2	711.361	75.9659	2	711.361	75.9659	2	711.363	75.9291	2	711.363	75.9291	2	711.363	75.9291
	TNLDTEGQVK	5	1	1	Afu2g02100		1104.55	0	0.09485	High	30.02	0.00487749	High	1.52844					High	21.97	0.0311312	High	1.45337	High	138.094	2.94652e-12	1.5508e-14	0	2	552.781	20.7784	2	552.781	20.7784				2	552.781	20.5338	2	552.781	20.5338	2	552.781	20.5338
Afu1g03390	Afu1g03390 AspGDID:ASPL0000101509 COORDS:Chr1_A_fumigatus_Af293:988367-987625C, translated using codon table 1 (165 amino acids) Uncharacterized ORF; Putative 60S ribosomal protein L12	18.79	1	3	3	21	65.1267	18.79	3	3	4.58802	11.52	2	3	693.766	11.52	2	3	88.77	18.79	3	4	8.7957	18.79	3	4	1067.54	18.79	3	4	165	17.9488	9.5542
	Sequence	# PSMs	# Proteins	# Protein Groups	Protein Group Accessions	Modifications	MH+ [Da]	q-Value	PEP	A2	IonScore A2	Exp Value A2	A4	XCorr A4	A5	Amanda Score A5	E-Value A5	P-Value A5	B2	IonScore B2	Exp Value B2	B4	XCorr B4	B5	Amanda Score B5	E-Value B5	P-Value B5	# Missed Cleavages	Charge A2	m/z [Da] A2	RT A2	Charge A4	m/z [Da] A4	RT A4	Charge A5	m/z [Da] A5	RT A5	Charge B2	m/z [Da] B2	RT B2	Charge B4	m/z [Da] B4	RT B4	Charge B5	m/z [Da] B5	RT B5
	SPKDVSDDIKAGEIDVPEE	11	1	1	Afu1g03390		2042.99	0	7.167e-05	High	20.41	0.021383	High	2.34989	High	208.882	6.59691e-20	1.29351e-21	High	23.75	0.0113858	High	2.78451	High	326.902	1.14277e-31	2.04066e-33	2	3	681.663	73.9865	3	681.664	74.5373	3	681.663	73.9865	3	681.667	73.8701	3	681.667	73.8701	3	681.667	73.8701
	DVSDDIKAGEIDVPEE	6	1	1	Afu1g03390		1730.8	0	0.0009795	High	39.19	0.000277158	High	2.23813	High	292.627	2.45779e-28	5.46175e-30	High	47.09	4.49498e-05	High	2.07379	High	305.081	1.52081e-29	3.1037e-31	1	2	865.903	83.928	2	865.903	83.928	2	865.903	83.928	2	865.902	83.856	2	865.902	83.856	2	865.902	83.856
	SIPFDEIVEIAR	4	1	1	Afu1g03390		1388.74	0	0.01584	High	34.86	0.00169826							High	39.27	0.000621097	High	1.71816	High	191.165	7.64783e-18	7.64783e-20	0	2	694.875	95.4901							2	694.875	95.1643	2	694.875	95.1643	2	694.875	95.1643
Afu2g03830	aspf4 AspGDID:ASPL0000103209 COORDS:Chr2_A_fumigatus_Af293:1016683-1017651W, translated using codon table 1 (322 amino acids) Verified ORF; Allergen Asp f 4; higher expression in biofilm vs planktonic cells; transcript induced by growth on hydrogen peroxide	11.18	1	3	3	19	91	11.18	3	3	3.07474	11.18	3	3	503.408	9.01	2	2	93.76	11.18	3	4	6.49985	9.01	2	3	766.584	11.18	3	4	322	34.0634	5.35107
	Sequence	# PSMs	# Proteins	# Protein Groups	Protein Group Accessions	Modifications	MH+ [Da]	q-Value	PEP	A2	IonScore A2	Exp Value A2	A4	XCorr A4	A5	Amanda Score A5	E-Value A5	P-Value A5	B2	IonScore B2	Exp Value B2	B4	XCorr B4	B5	Amanda Score B5	E-Value B5	P-Value B5	# Missed Cleavages	Charge A2	m/z [Da] A2	RT A2	Charge A4	m/z [Da] A4	RT A4	Charge A5	m/z [Da] A5	RT A5	Charge B2	m/z [Da] B2	RT B2	Charge B4	m/z [Da] B4	RT B4	Charge B5	m/z [Da] B5	RT B5
	TEPSGSGIFYK	9	1	1	Afu2g03830		1185.58	0	0.003892	High	20.45	0.0229901	High	1.35113	High	147.587	8.71589e-14	1.74318e-15	High	33.6	0.00111312	High	1.94615	High	184.957	1.62897e-17	3.19406e-19	0	2	593.293	52.4873	2	593.293	52.4873	2	593.293	52.4873	2	593.293	52.7212	2	593.294	52.2063	2	593.293	52.7212
	VIDAYTADLAGVDGIGGK	6	1	1	Afu2g03830		1734.89	0	0.0005976	High	72.23	3.26134e-07	High	3.07474	High	355.821	2.93166e-34	2.61756e-36	High	50.66	4.63867e-05	High	2.70901	High	310.797	9.0728e-30	8.32367e-32	0	2	867.949	85.3047	2	867.949	85.3047	2	867.949	85.3047	2	867.95	85.2001	2	867.95	85.2001	2	867.95	85.2001
	VVPGPTR	4	1	1	Afu2g03830		725.43	0.001827	0.0961	High	28.32	0.00242932	High	1.37846					High	28.18	0.0025089			High	90.642	2.93275e-08	8.62574e-10	0	2	363.219	18.1145	2	363.219	18.1145				2	363.219	17.8792				2	363.219	17.8792
Afu2g13530	Afu2g13530 AspGDID:ASPL0000104068 COORDS:Chr2_A_fumigatus_Af293:3518148-3521066W, translated using codon table 1 (839 amino acids) Verified ORF; Putative translation elongation factor EF-2 subunit; protein abundant in conidia; protein induced by heat shock	6.2	1	4	4	19	34.37	3.1	2	2	2.10415	4.05	2	2	488.275	5.24	3	3	44.78	4.05	3	4	3.93381	4.05	3	4	767.532	4.05	3	4	839	93.1394	6.96143
	Sequence	# PSMs	# Proteins	# Protein Groups	Protein Group Accessions	Modifications	MH+ [Da]	q-Value	PEP	A2	IonScore A2	Exp Value A2	A4	XCorr A4	A5	Amanda Score A5	E-Value A5	P-Value A5	B2	IonScore B2	Exp Value B2	B4	XCorr B4	B5	Amanda Score B5	E-Value B5	P-Value B5	# Missed Cleavages	Charge A2	m/z [Da] A2	RT A2	Charge A4	m/z [Da] A4	RT A4	Charge A5	m/z [Da] A5	RT A5	Charge B2	m/z [Da] B2	RT B2	Charge B4	m/z [Da] B4	RT B4	Charge B5	m/z [Da] B5	RT B5
	GLKEQVPGYDNYYDKL	6	1	1	Afu2g13530		1901.93	0	0.001197	High	13.59	0.137819	High	2.10415	High	197.174	1.43758e-18	1.91677e-20	High	27.26	0.00620175	High	2.06081	High	252.239	4.47901e-24	5.97202e-26	2	3	634.648	75.6033	3	634.648	75.6033	3	634.648	75.6033	3	634.648	75.5987	3	634.648	75.5987	3	634.648	75.5987
	EGPIAEEPMR	5	1	1	Afu2g13530		1128.54	0	0.03672	High	34.78	0.000681952			High	171.411	3.1791e-16	7.22524e-18	High	26.51	0.00591897	High	1.873	High	183.072	2.61289e-17	4.92999e-19	0	2	564.771	38.455				2	564.771	38.455	2	564.772	38.1628	2	564.772	38.1628	2	564.772	38.1628
	FPDPEDLK	3	1	1	Afu2g13530		960.467	0	0.03537										High	19.01	0.0502412	High	1.007	High	122.395	4.37847e-11	5.76115e-13	0										2	480.737	65.8831	2	480.737	65.8831	2	480.737	65.8831
	EGPIAEEPMR	3	1	1	Afu2g13530	M9(Oxidation)	1144.53	0	0.01817										High	12.53	0.106109	High	1.16401	High	209.826	3.95497e-20	1.04078e-21	0										2	572.769	38.2826	2	572.769	38.2826	2	572.769	38.2826
	GHVYSEEQRPGTPLFNVK	2	1	1	Afu2g13530		2058.04	0.003791	0.2733				High	1.30289	High	119.689	8.05591e-11	1.07412e-12										0				3	686.684	59.4258	3	686.684	59.4258
Afu1g09030	Afu1g09030 AspGDID:ASPL0000101969 COORDS:Chr1_A_fumigatus_Af293:2341463-2342225W, translated using codon table 1 (144 amino acids) Uncharacterized ORF; Protein of unknown function; calcium downregulated; transcript up-regulated in conidia exposed to neutrophils	11.81	1	2	2	18	88.0233	11.81	2	3	2.75802	11.81	2	3	644.895	11.81	2	3	108.298	11.81	2	3	7.76883	11.81	2	3	787.628	11.81	2	3	144	16.1765	8.04541
	Sequence	# PSMs	# Proteins	# Protein Groups	Protein Group Accessions	Modifications	MH+ [Da]	q-Value	PEP	A2	IonScore A2	Exp Value A2	A4	XCorr A4	A5	Amanda Score A5	E-Value A5	P-Value A5	B2	IonScore B2	Exp Value B2	B4	XCorr B4	B5	Amanda Score B5	E-Value B5	P-Value B5	# Missed Cleavages	Charge A2	m/z [Da] A2	RT A2	Charge A4	m/z [Da] A4	RT A4	Charge A5	m/z [Da] A5	RT A5	Charge B2	m/z [Da] B2	RT B2	Charge B4	m/z [Da] B4	RT B4	Charge B5	m/z [Da] B5	RT B5
	IELSLPIETQK	12	1	1	Afu1g09030		1270.72	0	0.006818	High	50.89	4.07352e-05	High	2.75802	High	263.643	4.45218e-25	4.3225e-27	High	49.43	5.75826e-05	High	3.0077	High	263.487	4.70376e-25	4.47977e-27	0	2	635.866	83.7214	2	635.866	83.7214	2	635.866	83.7214	2	635.867	83.5895	2	635.867	83.5895	2	635.867	83.5895
	DLEAQKIELSLPIETQK	6	1	1	Afu1g09030		1955.07	0	9.257e-05	High	43.53	0.000135301	High	1.96398	High	213.753	2.44414e-20	4.21404e-22	High	51.54	1.99915e-05	High	2.46589	High	294.337	1.95236e-28	3.68371e-30	1	3	652.362	86.7417	3	652.362	86.7417	3	652.362	86.7417	3	652.362	86.5716	3	652.362	86.5716	3	652.362	86.5716
Afu5g10490	Afu5g10490 AspGDID:ASPL0000108114 COORDS:Chr5_A_fumigatus_Af293:2680338-2678278C, translated using codon table 1 (611 amino acids) Verified ORF; Amidase; secreted protein; fibrinogen-binding	5.89	1	2	2	18	72.3667	5.89	2	3	4.71474	5.89	2	3	608.463	5.89	2	3	63.1467	5.89	2	3	2.55181	5.89	2	3	547.253	5.89	2	3	611	64.9976	6.94678
	Sequence	# PSMs	# Proteins	# Protein Groups	Protein Group Accessions	Modifications	MH+ [Da]	q-Value	PEP	A2	IonScore A2	Exp Value A2	A4	XCorr A4	A5	Amanda Score A5	E-Value A5	P-Value A5	B2	IonScore B2	Exp Value B2	B4	XCorr B4	B5	Amanda Score B5	E-Value B5	P-Value B5	# Missed Cleavages	Charge A2	m/z [Da] A2	RT A2	Charge A4	m/z [Da] A4	RT A4	Charge A5	m/z [Da] A5	RT A5	Charge B2	m/z [Da] B2	RT B2	Charge B4	m/z [Da] B4	RT B4	Charge B5	m/z [Da] B5	RT B5
	TNPNNLHNLEDIRR	12	1	1	Afu5g10490		1705.87	0	0.002784	High	26.84	0.0104542	High	2.08277	High	204.633	3.37237e-19	3.44119e-21	High	48.87	6.29132e-05	High	2.55181	High	236.345	2.08788e-22	2.31987e-24	1	3	569.296	33.9073	3	569.297	34.4055	3	569.297	34.4055	3	569.296	33.8687	3	569.296	33.8687	3	569.296	33.8687
	GNIGTEDKTETAAGSYALVGAK	6	1	1	Afu5g10490		2153.07	0	0.02179	High	52.14	2.56596e-05	High	2.63197	High	203.66	4.43393e-19	4.30478e-21	High	24.73	0.0146383	High	1.85653	High	161.675	7.00393e-15	6.79993e-17	1	3	718.363	61.1357	3	718.363	61.1357	3	718.363	61.1357	3	718.362	61.1236	3	718.362	61.1236	3	718.362	61.1236
Afu5g09240	sod1 AspGDID:ASPL0000107993 COORDS:Chr5_A_fumigatus_Af293:2379492-2380591W, translated using codon table 1 (154 amino acids) Verified ORF; Cu/Zn superoxide dismutase; recognized by sera from aspergillosis patients; highly expressed in conidia; transcript induced by copper starvation, menadione, gliotoxin and growth at high temperature; protein induced by hydrogen peroxide	21.43	1	2	2	18	94.7662	21.43	2	3	5.49198	21.43	2	3	634.387	21.43	2	3	171.483	21.43	2	3	9.08478	21.43	2	3	892.281	21.43	2	3	154	15.9569	6.52197
	Sequence	# PSMs	# Proteins	# Protein Groups	Protein Group Accessions	Modifications	MH+ [Da]	q-Value	PEP	A2	IonScore A2	Exp Value A2	A4	XCorr A4	A5	Amanda Score A5	E-Value A5	P-Value A5	B2	IonScore B2	Exp Value B2	B4	XCorr B4	B5	Amanda Score B5	E-Value B5	P-Value B5	# Missed Cleavages	Charge A2	m/z [Da] A2	RT A2	Charge A4	m/z [Da] A4	RT A4	Charge A5	m/z [Da] A5	RT A5	Charge B2	m/z [Da] B2	RT B2	Charge B4	m/z [Da] B4	RT B4	Charge B5	m/z [Da] B5	RT B5
	HVGDLGNFETDAEGNAVGSK	12	1	1	Afu5g09240		2016.92	0	0.0006927	High	77.17	3.7414e-08	High	3.39583	High	340.594	3.57621e-33	8.72246e-35	High	80.95	1.60705e-08	High	3.16706	High	351.612	2.96695e-34	6.89988e-36	0	3	672.98	66.6969	3	672.98	66.6969	3	672.98	66.6969	3	672.98	66.6355	3	672.979	66.0997	3	672.979	66.0997
	TLVVHAGTDDLGR	6	1	1	Afu5g09240		1353.72	0	0.001626	High	28.87	0.005059	High	2.09616	High	153.456	4.73817e-14	4.51254e-16	High	52.79	2.05147e-05	High	2.83155	High	228.304	1.55168e-21	1.47779e-23	0	3	451.91	42.5967	3	451.91	42.5967	3	451.91	42.5967	3	451.91	42.4887	3	451.91	42.4887	3	451.91	42.4887
Afu8g04000	erg10B AspGDID:ASPL0000110735 COORDS:Chr8_A_fumigatus_Af293:855589-857056W, translated using codon table 1 (401 amino acids) Uncharacterized ORF; Putative acetyl-coenzyme A acetyltransferase; protein induced by hydrogen peroxide; higher expression in 48 h biofilm vs planktonic cells; SrbA-regulated during hypoxia	5.49	1	2	2	18	34.02	5.49	2	3	0	5.49	2	3	640.013	5.49	2	3	74.36	5.49	2	3	8.58137	5.49	2	3	931.503	5.49	2	3	401	41.2165	6.87354
	Sequence	# PSMs	# Proteins	# Protein Groups	Protein Group Accessions	Modifications	MH+ [Da]	q-Value	PEP	A2	IonScore A2	Exp Value A2	A4	XCorr A4	A5	Amanda Score A5	E-Value A5	P-Value A5	B2	IonScore B2	Exp Value B2	B4	XCorr B4	B5	Amanda Score B5	E-Value B5	P-Value B5	# Missed Cleavages	Charge A2	m/z [Da] A2	RT A2	Charge A4	m/z [Da] A4	RT A4	Charge A5	m/z [Da] A5	RT A5	Charge B2	m/z [Da] B2	RT B2	Charge B4	m/z [Da] B4	RT B4	Charge B5	m/z [Da] B5	RT B5
	GKPDVTVTQDEEPKNLNPEK	12	1	1	Afu8g04000		2238.12	0	6.174e-05	High	14.16	0.195691	High	1.71752	High	173.891	4.28617e-16	4.08207e-18	High	39.24	0.000601577	High	2.76695	High	351.583	7.15373e-34	6.94537e-36	1	3	746.714	38.7652	3	746.714	38.7652	3	746.714	38.7652	3	746.713	38.9353	3	746.713	38.9353	3	746.713	38.9353
	GKPDVTVTQDEEPKNLNPEKLR	6	1	1	Afu8g04000		2507.31	0	7.716e-05	High	33.86	0.00160348	High	2.30122	High	311.428	5.90254e-30	7.19822e-32	High	48.89	5.16488e-05	High	3.60647	High	359.909	8.47508e-35	1.02109e-36	2	4	627.583	55.1664	4	627.583	55.1664	4	627.583	55.1664	4	627.582	54.7338	4	627.582	54.7338	4	627.582	54.7338
Afu1g09830	Afu1g09830 AspGDID:ASPL0000102049 COORDS:Chr1_A_fumigatus_Af293:2550807-2551983W, translated using codon table 1 (348 amino acids) Uncharacterized ORF; Ortholog(s) have protein complex scaffold activity, role in posttranslational protein targeting to membrane, response to heat and TRC complex, nucleus localization	10.92	1	4	4	18	111.677	10.92	3	3	5.55758	10.92	3	3	777.888	10.92	3	3	133.786	10.63	3	3	7.4162	10.63	3	3	844.587	10.63	3	3	348	36.3346	5.021
	Sequence	# PSMs	# Proteins	# Protein Groups	Protein Group Accessions	Modifications	MH+ [Da]	q-Value	PEP	A2	IonScore A2	Exp Value A2	A4	XCorr A4	A5	Amanda Score A5	E-Value A5	P-Value A5	B2	IonScore B2	Exp Value B2	B4	XCorr B4	B5	Amanda Score B5	E-Value B5	P-Value B5	# Missed Cleavages	Charge A2	m/z [Da] A2	RT A2	Charge A4	m/z [Da] A4	RT A4	Charge A5	m/z [Da] A5	RT A5	Charge B2	m/z [Da] B2	RT B2	Charge B4	m/z [Da] B4	RT B4	Charge B5	m/z [Da] B5	RT B5
	AAEDAELATVVDPK	6	1	1	Afu1g09830		1428.72	0	0.003838	High	45.73	9.62282e-05	High	2.69568	High	293.748	3.29059e-28	4.21871e-30	High	39.21	0.000461807	High	2.92912	High	282.34	4.66786e-27	5.83482e-29	0	2	714.868	72.4996	2	714.868	72.4996	2	714.868	72.4996	2	714.866	72.2213	2	714.866	72.2213	2	714.866	72.2213
	GAEPPADDVDDAAGASR	6	1	1	Afu1g09830		1613.71	0	0.003415	High	69.62	1.20058e-07	High	1.45125	High	260.901	1.6251e-25	8.12552e-27	High	57.05	2.16967e-06	High	2.23217	High	265.287	5.03252e-26	2.96031e-27	0	2	807.358	35.0065	2	807.358	35.0065	2	807.358	35.0065	2	807.357	34.6318	2	807.357	34.6318	2	807.357	34.6318
	KIEEANRGAEPPADDVDDAAGASR	3	1	1	Afu1g09830		2454.16	0	0.001759	High	24.61	0.00864848	High	2.86189	High	223.238	3.51104e-21	4.74465e-23										2	4	614.294	30.2621	4	614.294	30.2621	4	614.294	30.2621
	IEEANRGAEPPADDVDDAAGASR	3	1	1	Afu1g09830		2326.06	0	6.709e-05										High	66.51	3.57372e-07	High	2.25491	High	296.96	6.44354e-29	2.01361e-30	1										3	776.024	39.1048	3	776.024	39.1048	3	776.024	39.1048
Afu5g10550	Afu5g10550 AspGDID:ASPL0000108119 COORDS:Chr5_A_fumigatus_Af293:2702208-2700129C, translated using codon table 1 (519 amino acids) Uncharacterized ORF; ATP synthase F1, beta subunit; reacts with rabbit immunosera exposed to A. fumigatus conidia; hypoxia induced protein	6.55	1	2	2	17	57.47	6.55	2	2	7.36141	6.55	2	3	814.766	6.55	2	3	68.97	6.55	2	3	9.00925	6.55	2	3	934.809	6.55	2	3	519	55.586	5.43994
	Sequence	# PSMs	# Proteins	# Protein Groups	Protein Group Accessions	Modifications	MH+ [Da]	q-Value	PEP	A2	IonScore A2	Exp Value A2	A4	XCorr A4	A5	Amanda Score A5	E-Value A5	P-Value A5	B2	IonScore B2	Exp Value B2	B4	XCorr B4	B5	Amanda Score B5	E-Value B5	P-Value B5	# Missed Cleavages	Charge A2	m/z [Da] A2	RT A2	Charge A4	m/z [Da] A4	RT A4	Charge A5	m/z [Da] A5	RT A5	Charge B2	m/z [Da] B2	RT B2	Charge B4	m/z [Da] B4	RT B4	Charge B5	m/z [Da] B5	RT B5
	DTGAPIKIPVGPGTLGR	11	1	1	Afu5g10550		1648.94	0	0.005892	High	35.34	0.000497106	High	2.13031	High	294.814	1.08913e-28	3.3004e-30	High	34.94	0.000545066	High	3.30249	High	352.975	1.66328e-34	5.04023e-36	1	3	550.318	80.6709	3	550.318	80.6709	3	550.318	80.6709	3	550.318	80.5453	3	550.318	80.5453	3	550.318	80.5453
	GISELGIYPAVDPLDSK	6	1	1	Afu5g10550		1773.93	0	0.0003375	High	37.13	0.000852026	High	3.479	High	312.615	4.92871e-30	5.47634e-32	High	36.63	0.000999443	High	3.6847	High	333.781	3.93604e-32	4.18727e-34	0	2	887.469	93.2256	2	887.469	93.2256	2	887.469	93.2256	2	887.467	93.0966	2	887.467	93.0966	2	887.467	93.0966
Afu5g10570	Afu5g10570 AspGDID:ASPL0000108121 COORDS:Chr5_A_fumigatus_Af293:2705752-2704997C, translated using codon table 1 (154 amino acids) Verified ORF; Cofilin	17.53	1	3	3	17	79.4826	16.88	2	2	4.02673	17.53	3	3	568.54	17.53	3	3	86.0185	17.53	3	3	7.15738	17.53	3	3	744.954	17.53	3	3	154	17.0176	5.65576
	Sequence	# PSMs	# Proteins	# Protein Groups	Protein Group Accessions	Modifications	MH+ [Da]	q-Value	PEP	A2	IonScore A2	Exp Value A2	A4	XCorr A4	A5	Amanda Score A5	E-Value A5	P-Value A5	B2	IonScore B2	Exp Value B2	B4	XCorr B4	B5	Amanda Score B5	E-Value B5	P-Value B5	# Missed Cleavages	Charge A2	m/z [Da] A2	RT A2	Charge A4	m/z [Da] A4	RT A4	Charge A5	m/z [Da] A5	RT A5	Charge B2	m/z [Da] B2	RT B2	Charge B4	m/z [Da] B4	RT B4	Charge B5	m/z [Da] B5	RT B5
	TVLAEASGGK	6	1	1	Afu5g10570		932.505	0	0.01223	High	34.92	0.00173938	High	2.04638	High	191.229	8.13895e-18	7.53606e-20	High	18.18	0.0821096	High	1.65837	High	136.495	2.42063e-12	2.24132e-14	0	2	466.756	21.1962	2	466.756	21.1962	2	466.756	21.1962	2	466.756	20.933	2	466.756	20.933	2	466.756	20.933
	YAVYDVEYDLGGGEGK	6	1	1	Afu5g10570		1734.79	0	4.793e-05	High	59.72	1.81321e-06	High	1.98034	High	276.532	6.88927e-27	2.22235e-28	High	62.3	6.7717e-07	High	2.36075	High	326.394	5.04701e-32	2.2941e-33	0	2	867.898	82.7312	2	867.898	82.7312	2	867.898	82.7312	2	867.896	82.6059	2	867.896	82.6059	2	867.896	82.6059
	YAVYDVEYDLGGGEGKR	5	1	1	Afu5g10570		1890.88	0	0.0007184				High	1.2109	High	100.779	4.51284e-09	8.35712e-11	High	33.95	0.000906113	High	3.13825	High	282.066	3.48045e-27	6.21508e-29	1				3	630.967	75.4575	3	630.967	75.4575	3	630.966	75.4728	3	630.966	75.4728	3	630.966	75.4728
Afu6g07430	Afu6g07430 AspGDID:ASPL0000109105 COORDS:Chr6_A_fumigatus_Af293:1677465-1679554W, translated using codon table 1 (527 amino acids) Uncharacterized ORF; Putative pyruvate kinase; reacts with rabbit immunosera exposed to A. fumigatus conidia	10.25	1	3	3	16	50.23	5.5	2	2	1.80187	6.83	2	2	471.963	10.25	3	3	31.8167	10.25	3	3	0	10.25	3	3	541.537	10.25	3	3	527	58.348	7.03467
	Sequence	# PSMs	# Proteins	# Protein Groups	Protein Group Accessions	Modifications	MH+ [Da]	q-Value	PEP	A2	IonScore A2	Exp Value A2	A4	XCorr A4	A5	Amanda Score A5	E-Value A5	P-Value A5	B2	IonScore B2	Exp Value B2	B4	XCorr B4	B5	Amanda Score B5	E-Value B5	P-Value B5	# Missed Cleavages	Charge A2	m/z [Da] A2	RT A2	Charge A4	m/z [Da] A4	RT A4	Charge A5	m/z [Da] A5	RT A5	Charge B2	m/z [Da] B2	RT B2	Charge B4	m/z [Da] B4	RT B4	Charge B5	m/z [Da] B5	RT B5
	GDLGIEIPAPK	6	1	1	Afu6g07430		1109.62	0	0.09306	High	51.55	1.50466e-05	High	1.80187	High	217.387	7.84773e-21	1.82505e-22	High	25.58	0.00594892	High	1.51197	High	158.475	6.10937e-15	1.42078e-16	0	2	555.315	79.4138	2	555.315	79.4138	2	555.315	79.4138	2	555.315	79.3592	2	555.315	79.3592	2	555.315	79.3592
	KGVNLPGTDVDLPALSEK	5	1	1	Afu6g07430		1853	0	0.01173	High	13.18	0.173102			High	110.423	5.98785e-10	9.07249e-12	High	19.31	0.0416129	High	1.81479	High	165.727	1.73883e-15	2.67512e-17	1	3	618.338	81.5575				3	618.338	81.5575	3	618.338	81.4296	3	618.338	81.4296	3	618.338	81.4296
	TGNTVGDKDIPIQAGHELNITTDEK	5	1	1	Afu6g07430		2666.33	0	0.001691				High	1.51465	High	144.153	3.38201e-13	3.84319e-15	High	14.26	0.163113	High	1.77189	High	217.336	1.71751e-20	1.84679e-22	1				4	667.339	70.7912	4	667.339	70.7912	4	667.337	70.307	4	667.337	70.307	4	667.337	70.307
Afu1g12170	Afu1g12170 AspGDID:ASPL0000102283 COORDS:Chr1_A_fumigatus_Af293:3214725-3216299W, translated using codon table 1 (440 amino acids) Uncharacterized ORF; Putative translation elongation factor EF-Tu; hypoxia induced protein	8.41	1	2	2	15	44.3342	8.41	2	2	2.12109	8.41	2	2	431.923	8.41	2	2	102.26	8.41	2	3	6.15997	8.41	2	3	798.014	8.41	2	3	440	48.2559	7.18115
	Sequence	# PSMs	# Proteins	# Protein Groups	Protein Group Accessions	Modifications	MH+ [Da]	q-Value	PEP	A2	IonScore A2	Exp Value A2	A4	XCorr A4	A5	Amanda Score A5	E-Value A5	P-Value A5	B2	IonScore B2	Exp Value B2	B4	XCorr B4	B5	Amanda Score B5	E-Value B5	P-Value B5	# Missed Cleavages	Charge A2	m/z [Da] A2	RT A2	Charge A4	m/z [Da] A4	RT A4	Charge A5	m/z [Da] A5	RT A5	Charge B2	m/z [Da] B2	RT B2	Charge B4	m/z [Da] B4	RT B4	Charge B5	m/z [Da] B5	RT B5
	TADEAADLSFPDGDQSRR	9	1	1	Afu1g12170		1950.88	0	7.166e-05	High	32.67	0.000757056	High	2.12109	High	235.538	9.21896e-23	2.79362e-24	High	68.36	1.89646e-07	High	3.31614	High	308.146	5.36315e-30	1.53233e-31	1	3	650.966	60.3056	3	650.966	60.3056	3	650.966	60.3056	3	650.964	60.7472	3	650.964	60.7472	3	650.964	60.7472
	GILKKDSEVEIVGGSFEPK	6	1	1	Afu1g12170		2032.1	0	0.05261	High	25.9	0.00925342	High	1.60352	High	196.384	1.5174e-18	2.29909e-20	High	17.35	0.0681086	High	1.77313	High	186.066	1.70716e-17	2.47414e-19	2	3	678.038	73.7567	3	678.038	73.7567	3	678.038	73.7567	3	678.038	73.4967	3	678.038	73.4967	3	678.038	73.4967
Afu6g03210	conJ AspGDID:ASPL0000108776 COORDS:Chr6_A_fumigatus_Af293:683093-682787C, translated using codon table 1 (83 amino acids) Uncharacterized ORF; Protein of unknown function; conidia-enriched protein; ortholog of Neurospora crassa CON-10	43.37	1	3	3	15	68.26	43.37	3	3	3.7398	16.87	2	2	722.38	43.37	3	3	76.38	43.37	2	2	4.36491	16.87	2	2	815.237	43.37	3	3	83	8.77314	6.55127
	Sequence	# PSMs	# Proteins	# Protein Groups	Protein Group Accessions	Modifications	MH+ [Da]	q-Value	PEP	A2	IonScore A2	Exp Value A2	A4	XCorr A4	A5	Amanda Score A5	E-Value A5	P-Value A5	B2	IonScore B2	Exp Value B2	B4	XCorr B4	B5	Amanda Score B5	E-Value B5	P-Value B5	# Missed Cleavages	Charge A2	m/z [Da] A2	RT A2	Charge A4	m/z [Da] A4	RT A4	Charge A5	m/z [Da] A5	RT A5	Charge B2	m/z [Da] B2	RT B2	Charge B4	m/z [Da] B4	RT B4	Charge B5	m/z [Da] B5	RT B5
	KGGRATGDVDEPEE	6	1	1	Afu6g03210		1459.67	0	0.009299	High	26.51	0.00424379	High	1.97093	High	138.798	5.01137e-13	1.31878e-14	High	31.06	0.00160603	High	2.40928	High	189.741	4.45848e-18	1.06154e-19	2	2	730.337	17.3714	2	730.337	17.3714	2	730.337	17.3714	2	730.338	17.0557	2	730.338	17.0557	2	730.338	17.0557
	GGRATGDVDEPEE	5	1	1	Afu6g03210		1331.57	0	0.01915	High	22.19	0.00602518	High	1.76887	High	205.137	5.82118e-20	3.06378e-21				High	1.95563	High	196.326	4.66096e-19	2.33048e-20	1	2	666.29	19.8	2	666.29	19.8	2	666.29	19.8				2	666.292	19.588	2	666.292	19.588
	PANQNPGNFANRPQEEVESIAR	4	1	1	Afu6g03210		2438.18	0	1.171e-07	High	47.56	6.22628e-05			High	378.444	1.17329e-36	1.43084e-38	High	60.32	3.15849e-06			High	429.171	9.56209e-42	1.21039e-43	0	3	813.399	68.4899				3	813.399	68.4899	3	813.399	68.0732				3	813.399	68.0732
Afu2g11850	rpL3 AspGDID:ASPL0000103899 COORDS:Chr2_A_fumigatus_Af293:3060721-3062260W, translated using codon table 1 (392 amino acids) Uncharacterized ORF; Allergenic ribosomal L3 protein; allergen Asp f 23; transcript induced in response to dibutyryl cyclic AMP	4.85	1	3	3	15	39.2	4.85	2	2	0	4.85	2	2	324.908	4.85	2	2	79.99	4.85	3	3	2.9317	4.85	3	3	603.059	4.85	3	3	392	44.4167	10.1841
	Sequence	# PSMs	# Proteins	# Protein Groups	Protein Group Accessions	Modifications	MH+ [Da]	q-Value	PEP	A2	IonScore A2	Exp Value A2	A4	XCorr A4	A5	Amanda Score A5	E-Value A5	P-Value A5	B2	IonScore B2	Exp Value B2	B4	XCorr B4	B5	Amanda Score B5	E-Value B5	P-Value B5	# Missed Cleavages	Charge A2	m/z [Da] A2	RT A2	Charge A4	m/z [Da] A4	RT A4	Charge A5	m/z [Da] A5	RT A5	Charge B2	m/z [Da] B2	RT B2	Charge B4	m/z [Da] B4	RT B4	Charge B5	m/z [Da] B5	RT B5
	IGKGSDEGNASTDFDISK	6	1	1	Afu2g11850		1840.86	0	0.01753	High	16.47	0.0608645	High	0.630178	High	113.322	2.65244e-10	4.6534e-12	High	20.32	0.0241531	High	1.35561	High	117.205	1.06592e-10	1.90343e-12	1	3	614.292	41.5899	3	614.292	41.5899	3	614.292	41.5899	3	614.292	41.3738	3	614.292	41.3738	3	614.292	41.3738
	IGKGSDEGNASTDFDISKK	6	1	1	Afu2g11850		1968.95	0	0.002311	High	37.23	0.000577165	High	1.53358	High	211.585	5.06739e-20	6.94164e-22	High	48.79	4.36028e-05	High	2.9317	High	310.227	7.11828e-30	9.49104e-32	2	3	656.986	27.2787	3	656.986	27.2787	3	656.986	27.2787	3	656.988	26.889	3	656.988	26.889	3	656.988	26.889
	GSDEGNASTDFDISKK	3	1	1	Afu2g11850		1670.75	0	0.001895										High	40.88	0.000159234	High	1.34695	High	175.628	1.17673e-16	2.73658e-18	1										3	557.589	30.2418	3	557.589	30.2418	3	557.589	30.2418
Afu5g05540	nap1 AspGDID:ASPL0000107632 COORDS:Chr5_A_fumigatus_Af293:1289638-1291216W, translated using codon table 1 (411 amino acids) Uncharacterized ORF; Putative nucleosome assembly protein	8.76	1	3	3	15	53.4742	8.52	2	2	6.68205	8.52	2	2	719.108	8.52	2	2	116.209	8.76	3	3	13.5806	8.76	3	3	1384.03	8.76	3	3	411	46.7917	4.55127
	Sequence	# PSMs	# Proteins	# Protein Groups	Protein Group Accessions	Modifications	MH+ [Da]	q-Value	PEP	A2	IonScore A2	Exp Value A2	A4	XCorr A4	A5	Amanda Score A5	E-Value A5	P-Value A5	B2	IonScore B2	Exp Value B2	B4	XCorr B4	B5	Amanda Score B5	E-Value B5	P-Value B5	# Missed Cleavages	Charge A2	m/z [Da] A2	RT A2	Charge A4	m/z [Da] A4	RT A4	Charge A5	m/z [Da] A5	RT A5	Charge B2	m/z [Da] B2	RT B2	Charge B4	m/z [Da] B4	RT B4	Charge B5	m/z [Da] B5	RT B5
	ATIVNGAAEPTDDEVQAGKEEEEEEEVDVK	6	1	1	Afu5g05540		3230.47	0	2.216e-09	High	44.02	5.54789e-05	High	3.68246	High	426.077	6.66346e-42	2.46795e-43	High	46.82	3.22353e-05	High	4.968	High	510.968	2.1604e-50	8.00148e-52	1	3	1077.49	71.6416	3	1077.49	71.6416	3	1077.49	71.6416	3	1077.5	71.3425	3	1077.5	71.3425	3	1077.5	71.3425
	ATIVNGAAEPTDDEVQAGKEEEEEEEVDVKAEDER	6	1	1	Afu5g05540		3830.72	0	2.69e-05	High	23.19	0.00478597	High	2.99958	High	293.032	6.96583e-29	4.9756e-30	High	32.01	0.000628015	High	3.07241	High	299.821	1.45901e-29	1.04215e-30	2	4	958.436	71.1915	4	958.436	71.1915	4	958.436	71.1915	4	958.435	70.7112	4	958.435	70.7112	4	958.435	70.7112
	RATIVNGAAEPTDDEVQAGKEEEEEEEVDVK	3	1	1	Afu5g05540		3386.57	0	1.209e-10										High	66.52	4.23403e-07	High	5.54018	High	573.243	1.94303e-56	4.73909e-58	2										4	847.397	64.7042	4	847.397	64.7042	4	847.397	64.7042
Afu5g08540	aspA AspGDID:ASPL0000107925 COORDS:Chr5_A_fumigatus_Af293:2167838-2169399W, translated using codon table 1 (382 amino acids) Verified ORF; Septin; hypoxia repressed protein; repressed by exposure to artemisinin	8.64	1	3	3	15	92.5179	5.24	2	2	2.83351	7.33	2	2	511.945	7.33	2	2	96.9238	5.24	2	3	3.53049	5.24	2	3	638.108	5.24	2	3	382	43.2901	5.13525
	Sequence	# PSMs	# Proteins	# Protein Groups	Protein Group Accessions	Modifications	MH+ [Da]	q-Value	PEP	A2	IonScore A2	Exp Value A2	A4	XCorr A4	A5	Amanda Score A5	E-Value A5	P-Value A5	B2	IonScore B2	Exp Value B2	B4	XCorr B4	B5	Amanda Score B5	E-Value B5	P-Value B5	# Missed Cleavages	Charge A2	m/z [Da] A2	RT A2	Charge A4	m/z [Da] A4	RT A4	Charge A5	m/z [Da] A5	RT A5	Charge B2	m/z [Da] B2	RT B2	Charge B4	m/z [Da] B4	RT B4	Charge B5	m/z [Da] B5	RT B5
	VLESKDADDAASAHIEEGVR	7	1	1	Afu5g08540		2112.02	0	0.02799	High	16.42	0.0718308							High	22.32	0.0190495	High	1.27892	High	153.971	2.44498e-14	4.00816e-16	1	4	528.76	43.7463							3	704.678	43.6857	4	528.76	43.5779	4	528.76	43.5779
	DADDAASAHIEEGVR	6	1	1	Afu5g08540		1555.7	0	6.529e-05	High	89.81	1.14919e-09	High	2.83351	High	379.372	2.77342e-37	1.15559e-38	High	82.92	5.61555e-09	High	3.53049	High	365.423	7.1727e-36	2.86908e-37	0	2	778.351	35.5724	2	778.351	35.5724	2	778.351	35.5724	2	778.352	35.2605	2	778.352	35.2605	2	778.352	35.2605
	ADSLTPAELAESK	2	1	1	Afu5g08540		1331.67	0.003643	0.2016				High	1.33791	High	132.573	5.19814e-12	5.52993e-14										0				2	666.337	62.9368	2	666.337	62.9368
Afu5g11380	Afu5g11380 AspGDID:ASPL0000108197 COORDS:Chr5_A_fumigatus_Af293:2924786-2923943C, translated using codon table 1 (197 amino acids) Uncharacterized ORF; Putative Rho-GDP dissociation inhibitor; transcript and protein levels increased in response to amphotericin B	14.72	1	3	3	14	63.3867	14.72	3	3		0			633.007	14.72	3	3	75.73	14.72	3	4		0			860.91	14.72	3	4	197	22.3004	5.90967
	Sequence	# PSMs	# Proteins	# Protein Groups	Protein Group Accessions	Modifications	MH+ [Da]	q-Value	PEP	A2	IonScore A2	Exp Value A2	A4	XCorr A4	A5	Amanda Score A5	E-Value A5	P-Value A5	B2	IonScore B2	Exp Value B2	B4	XCorr B4	B5	Amanda Score B5	E-Value B5	P-Value B5	# Missed Cleavages	Charge A2	m/z [Da] A2	RT A2	Charge A4	m/z [Da] A4	RT A4	Charge A5	m/z [Da] A5	RT A5	Charge B2	m/z [Da] B2	RT B2	Charge B4	m/z [Da] B4	RT B4	Charge B5	m/z [Da] B5	RT B5
	TEHDDDLVASK	4	1	1	Afu5g11380		1229.56	0	0.009738	High	37.27	0.000384374			High	286.503	9.17334e-28	2.2374e-29	High	32.18	0.000998812			High	231.073	2.65563e-22	7.81069e-24	0	2	615.286	18.412				2	615.286	18.412	2	615.285	18.186				2	615.285	18.186
	FNPEEAPSGMLAR	4	1	1	Afu5g11380		1418.67	0	0.0001143	High	36.3	0.000808759			High	184.343	2.50136e-17	3.67846e-19	High	46.97	6.93137e-05			High	217.768	1.10331e-20	1.67168e-22	0	2	709.841	73.2135				2	709.841	73.2135	2	709.841	73.0515				2	709.841	73.0515
	TEHDDDLVASKTEGFK	4	1	1	Afu5g11380		1791.84	0	0.02563	High	19.15	0.0346613			High	162.162	3.76905e-15	6.07912e-17	High	16.24	0.0701168			High	178.671	8.148e-17	1.358e-18	1	3	597.952	32.5002				3	597.952	32.5002	3	597.952	32.2867				3	597.952	32.2867
	FNPEEAPSGMLAR	2	1	1	Afu5g11380	M10(Oxidation)	1434.67	0	0.006277										High	23.84	0.0117719			High	233.398	2.65248e-22	4.57325e-24	0										2	717.839	57.0451				2	717.839	57.0451
Afu7g04210	Afu7g04210 AspGDID:ASPL0000110116 COORDS:Chr7_A_fumigatus_Af293:951859-952611W, translated using codon table 1 (161 amino acids) Uncharacterized ORF; Putative tropomyosin 1; protein induced by hydrogen peroxide; reacts with rabbit immunosera exposed to A. fumigatus conidia	13.66	1	3	3	14	42.11	10.56	2	2	2.81428	10.56	2	2	607.393	10.56	2	2	59.92	10.56	2	2	5.79592	13.66	3	3	790.011	13.66	3	3	161	18.7575	5.03369
	Sequence	# PSMs	# Proteins	# Protein Groups	Protein Group Accessions	Modifications	MH+ [Da]	q-Value	PEP	A2	IonScore A2	Exp Value A2	A4	XCorr A4	A5	Amanda Score A5	E-Value A5	P-Value A5	B2	IonScore B2	Exp Value B2	B4	XCorr B4	B5	Amanda Score B5	E-Value B5	P-Value B5	# Missed Cleavages	Charge A2	m/z [Da] A2	RT A2	Charge A4	m/z [Da] A4	RT A4	Charge A5	m/z [Da] A5	RT A5	Charge B2	m/z [Da] B2	RT B2	Charge B4	m/z [Da] B4	RT B4	Charge B5	m/z [Da] B5	RT B5
	VQLLEEEAEEADRNLR	6	1	1	Afu7g04210		1913.96	0	1.041e-05	High	26.76	0.00748563	High	2.81428	High	298.967	9.5141e-29	1.26855e-30	High	51.24	2.85617e-05	High	3.04937	High	318.816	1.06384e-30	1.31338e-32	1	3	638.657	75.5373	3	638.657	75.5373	3	638.657	75.5373	3	638.657	75.5303	3	638.657	75.5303	3	638.657	75.5303
	RVQLLEEEAEEADRNLR	6	1	1	Afu7g04210		2070.06	0	0.01438	High	29.35	0.00545881	High	1.53994	High	308.426	1.46551e-29	1.43677e-31	High	23.68	0.0184276	High	1.59285	High	301.824	6.50529e-29	6.571e-31	2	3	690.69	71.7582	3	690.69	71.7582	3	690.69	71.7582	3	690.691	71.3174	3	690.691	71.3174	3	690.691	71.3174
	VQLLEEEAEEADRNLRETNEK	2	1	1	Afu7g04210		2515.22	0	0.002454													High	2.74655	High	169.371	8.55368e-16	1.1559e-17	2													4	629.561	73.1263	4	629.561	73.1263
Afu6g12300	Afu6g12300 AspGDID:ASPL0000109574 COORDS:Chr6_A_fumigatus_Af293:3095007-3092936C, translated using codon table 1 (478 amino acids) Verified ORF; RNP domain protein; conidia-enriched protein	9.41	1	3	3	14	84.8	5.02	2	2		0			563.23	9.41	3	3	107.44	5.02	2	3	5.54373	5.02	2	3	574.891	5.02	2	3	478	51.7352	9.5542
	Sequence	# PSMs	# Proteins	# Protein Groups	Protein Group Accessions	Modifications	MH+ [Da]	q-Value	PEP	A2	IonScore A2	Exp Value A2	A4	XCorr A4	A5	Amanda Score A5	E-Value A5	P-Value A5	B2	IonScore B2	Exp Value B2	B4	XCorr B4	B5	Amanda Score B5	E-Value B5	P-Value B5	# Missed Cleavages	Charge A2	m/z [Da] A2	RT A2	Charge A4	m/z [Da] A4	RT A4	Charge A5	m/z [Da] A5	RT A5	Charge B2	m/z [Da] B2	RT B2	Charge B4	m/z [Da] B4	RT B4	Charge B5	m/z [Da] B5	RT B5
	AEIQYEPNGR	8	1	1	Afu6g12300		1176.56	0	0.05451	High	35.78	0.000753086			High	171.334	4.48709e-16	7.35589e-18	High	42.69	0.000137259	High	1.86078	High	182.062	3.54542e-17	6.22003e-19	0	2	588.784	27.4337				2	588.784	27.4337	2	588.783	27.7143	2	588.785	27.2009	2	588.783	27.7143
	GSGIVAFESPEDAR	5	1	1	Afu6g12300		1434.69	0	0.005787	High	65.02	1.10171e-06			High	297.593	1.21831e-28	1.74044e-30	High	64.48	1.30105e-06	High	2.06304	High	219.345	8.25515e-21	1.1627e-22	0	2	717.845	71.4108				2	717.845	71.4108	2	717.847	71.0533	2	717.847	71.0533	2	717.847	71.0533
	SRGTGVVQFDNAETAETAIAK	1	1	1	Afu6g12300		2165.09	0.00523	0.2199						High	94.3029	3.49011e-08	3.71289e-10										1							3	722.367	70.0857
Afu4g10350	ubiD AspGDID:ASPL0000106749 COORDS:Chr4_A_fumigatus_Af293:2705133-2706130W, translated using codon table 1 (314 amino acids) Uncharacterized ORF; Polyubiquitin; calcium induced	47.13	2	3	3	13	138.22	22.93	2	2	5.60784	22.93	2	2	659.853	22.93	2	2	118.58	22.93	2	2	3.32784	22.93	2	2	680.202	47.13	3	3	314	35.1778	6.96143
	Sequence	# PSMs	# Proteins	# Protein Groups	Protein Group Accessions	Modifications	MH+ [Da]	q-Value	PEP	A2	IonScore A2	Exp Value A2	A4	XCorr A4	A5	Amanda Score A5	E-Value A5	P-Value A5	B2	IonScore B2	Exp Value B2	B4	XCorr B4	B5	Amanda Score B5	E-Value B5	P-Value B5	# Missed Cleavages	Charge A2	m/z [Da] A2	RT A2	Charge A4	m/z [Da] A4	RT A4	Charge A5	m/z [Da] A5	RT A5	Charge B2	m/z [Da] B2	RT B2	Charge B4	m/z [Da] B4	RT B4	Charge B5	m/z [Da] B5	RT B5
	TITLEVESSDTIDNVK	6	2	1	Afu4g10350		1763.89	0	3.973e-06	High	86.32	1.14339e-08	High	3.34262	High	358.084	1.72543e-34	1.55444e-36	High	103.18	2.33207e-10	High	3.32784	High	391.579	7.50785e-38	6.95172e-40	0	2	882.451	78.8441	2	882.451	78.8441	2	882.451	78.8441	2	882.449	78.7331	2	882.449	78.7331	2	882.449	78.7331
	TITLEVESSDTIDNVKSK	6	2	1	Afu4g10350		1979.01	0	0.0811	High	69.4	5.28151e-07	High	2.26522	High	301.769	6.25557e-29	6.65486e-31	High	31.9	0.00297001	High	0.985813	High	210.152	8.78659e-20	9.65559e-22	1	3	660.342	70.794	3	660.342	70.794	3	660.342	70.794	3	660.342	70.4312	3	660.342	70.4312	3	660.342	70.4312
	IQDKEGIPPDQQRLIFAGK	1	2	1	Afu4g10350		2153.17	0.002634	0.2948															High	78.4708	9.81222e-07	1.42206e-08	2																4	539.048	65.8305
Afu1g05630	Afu1g05630 AspGDID:ASPL0000101731 COORDS:Chr1_A_fumigatus_Af293:1617319-1616207C, translated using codon table 1 (266 amino acids) Uncharacterized ORF; 40S ribosomal protein S3	10.53	1	3	3	13	87.34	8.65	2	2	4.01166	8.65	2	2	525.128	10.53	3	3	75.89	10.53	2	2	5.17566	10.53	2	2	547.909	10.53	2	2	266	29.1832	9.1001
	Sequence	# PSMs	# Proteins	# Protein Groups	Protein Group Accessions	Modifications	MH+ [Da]	q-Value	PEP	A2	IonScore A2	Exp Value A2	A4	XCorr A4	A5	Amanda Score A5	E-Value A5	P-Value A5	B2	IonScore B2	Exp Value B2	B4	XCorr B4	B5	Amanda Score B5	E-Value B5	P-Value B5	# Missed Cleavages	Charge A2	m/z [Da] A2	RT A2	Charge A4	m/z [Da] A4	RT A4	Charge A5	m/z [Da] A5	RT A5	Charge B2	m/z [Da] B2	RT B2	Charge B4	m/z [Da] B4	RT B4	Charge B5	m/z [Da] B5	RT B5
	VTPTVTDIIIR	6	1	1	Afu1g05630		1227.73	0	0.006183	High	56.62	5.55316e-06	High	2.09794	High	242.948	2.6885e-23	5.07263e-25	High	45.75	6.11967e-05	High	2.49274	High	262.134	3.2424e-25	6.11774e-27	0	2	614.369	81.3863	2	614.369	81.3863	2	614.369	81.3863	2	614.37	81.2411	2	614.37	81.2411	2	614.37	81.2411
	AGPQKTLPDSVTIIEPK	4	1	1	Afu1g05630		1794	0	0.0003856						High	64.7225	1.31465e-05	3.3709e-07	High	45.14	6.12393e-05	High	2.68292	High	285.775	1.03167e-27	2.64531e-29	1							3	598.672	72.0501	3	598.672	71.6378	3	598.672	71.6378	3	598.672	71.6378
	TLPDSVTIIEPK	3	1	1	Afu1g05630		1312.74	0	0.003981	High	46.22	6.92465e-05	High	1.91372	High	217.458	1.05932e-20	1.79547e-22										0	2	656.872	78.9239	2	656.872	78.9239	2	656.872	78.9239
Afu4g09320	dppIV AspGDID:ASPL0000106647 COORDS:Chr4_A_fumigatus_Af293:2442141-2444492W, translated using codon table 1 (765 amino acids) Verified ORF; Putative extracellular dipeptidyl-peptidase; predicted signal sequence for secretion; induced by growth on BSA as a sole nitrogen source; expression dependent on PrtT	3.01	1	3	3	13	28.25	1.96	2	2	1.70142	1.96	2	2	333.298	1.96	2	2	24.12	1.96	2	2	2.01283	1.96	2	2	517.89	3.01	3	3	765	85.8104	5.80811
	Sequence	# PSMs	# Proteins	# Protein Groups	Protein Group Accessions	Modifications	MH+ [Da]	q-Value	PEP	A2	IonScore A2	Exp Value A2	A4	XCorr A4	A5	Amanda Score A5	E-Value A5	P-Value A5	B2	IonScore B2	Exp Value B2	B4	XCorr B4	B5	Amanda Score B5	E-Value B5	P-Value B5	# Missed Cleavages	Charge A2	m/z [Da] A2	RT A2	Charge A4	m/z [Da] A4	RT A4	Charge A5	m/z [Da] A5	RT A5	Charge B2	m/z [Da] B2	RT B2	Charge B4	m/z [Da] B4	RT B4	Charge B5	m/z [Da] B5	RT B5
	TPVPIDAFDAK	6	1	1	Afu4g09320		1173.62	0	0.007792	High	21.24	0.0390844	High	1.70142	High	176.071	2.79266e-16	2.47138e-18	High	17.14	0.10336	High	2.01283	High	193.866	4.63976e-18	4.10598e-20	0	2	587.311	76.0339	2	587.311	76.0339	2	587.311	76.0339	2	587.311	75.9671	2	587.311	75.9671	2	587.311	75.9671
	TGERTPVPIDAFDAK	6	1	1	Afu4g09320		1616.83	0	0.0143	High	21.01	0.0455688	High	1.52138	High	157.227	2.27222e-14	1.89352e-16	High	20.98	0.0462837	High	1.84338	High	169.678	1.28169e-15	1.07705e-17	1	3	539.614	69.8816	3	539.614	69.8816	3	539.614	69.8816	3	539.615	69.5196	3	539.615	69.5196	3	539.615	69.5196
	ELELRYPK	1	1	1	Afu4g09320		1047.58	0.006466	0.3495															High	154.347	4.66794e-14	3.67554e-16	1																2	524.294	44.8134
Afu5g12180	Afu5g12180 AspGDID:ASPL0000108274 COORDS:Chr5_A_fumigatus_Af293:3157322-3158399W, translated using codon table 1 (247 amino acids) Uncharacterized ORF; Ortholog(s) have Ran GTPase binding activity and role in G1/S transition of mitotic cell cycle, RNA export from nucleus, Ran protein signal transduction, protein import into nucleus, ubiquitin-dependent protein catabolic process	14.57	1	2	2	13	52.8389	14.57	2	2	6.15772	14.57	2	2	600.798	14.57	2	2	63.2589	14.57	2	2	7.14336	14.57	2	2	791.97	14.57	2	3	247	27.6266	4.98291
	Sequence	# PSMs	# Proteins	# Protein Groups	Protein Group Accessions	Modifications	MH+ [Da]	q-Value	PEP	A2	IonScore A2	Exp Value A2	A4	XCorr A4	A5	Amanda Score A5	E-Value A5	P-Value A5	B2	IonScore B2	Exp Value B2	B4	XCorr B4	B5	Amanda Score B5	E-Value B5	P-Value B5	# Missed Cleavages	Charge A2	m/z [Da] A2	RT A2	Charge A4	m/z [Da] A4	RT A4	Charge A5	m/z [Da] A5	RT A5	Charge B2	m/z [Da] B2	RT B2	Charge B4	m/z [Da] B4	RT B4	Charge B5	m/z [Da] B5	RT B5
	TNEELEEQVFKMR	6	1	1	Afu5g12180		1652.79	0	0.001753	High	27.29	0.00625237	High	2.41706	High	211.3	5.33768e-20	7.41345e-22	High	38.27	0.000469149	High	2.49442	High	246.707	1.45163e-23	2.13475e-25	1	3	551.604	73.251	3	551.604	73.251	3	551.604	73.251	3	551.602	73.1347	3	551.602	73.1347	3	551.602	73.1347
	AQQGEEEDEAPESPDVHFEPVIR	6	1	1	Afu5g12180		2608.18	0	7.805e-05	High	39.16	0.000127406	High	3.74066	High	389.498	3.3677e-38	1.12257e-39	High	39.1	0.000129178	High	4.64894	High	380.929	2.42242e-37	8.07474e-39	0	3	870.065	76.4495	3	870.065	76.4495	3	870.065	76.4495	3	870.065	76.4293	3	870.065	76.4293	3	870.065	76.4293
	TNEELEEQVFKMR	1	1	1	Afu5g12180	M12(Oxidation)	1668.78	0.001354	0.0817															High	164.334	1.62186e-15	3.68604e-17	1																3	556.933	64.1389
Afu2g00680	Afu2g00680 AspGDID:ASPL0000102900 COORDS:Chr2_A_fumigatus_Af293:152632-151412C, translated using codon table 1 (375 amino acids) Uncharacterized ORF; Has domain(s) with predicted catalytic activity	8.8	1	2	2	12	28.8	8.8	2	2	1.60005	8.8	2	2	327.828	8.8	2	2	46.13	8.8	2	2	2.11772	8.8	2	2	373.131	8.8	2	2	375	40.8556	4.729
	Sequence	# PSMs	# Proteins	# Protein Groups	Protein Group Accessions	Modifications	MH+ [Da]	q-Value	PEP	A2	IonScore A2	Exp Value A2	A4	XCorr A4	A5	Amanda Score A5	E-Value A5	P-Value A5	B2	IonScore B2	Exp Value B2	B4	XCorr B4	B5	Amanda Score B5	E-Value B5	P-Value B5	# Missed Cleavages	Charge A2	m/z [Da] A2	RT A2	Charge A4	m/z [Da] A4	RT A4	Charge A5	m/z [Da] A5	RT A5	Charge B2	m/z [Da] B2	RT B2	Charge B4	m/z [Da] B4	RT B4	Charge B5	m/z [Da] B5	RT B5
	LLHSVAPDEEYSR	6	1	1	Afu2g00680		1515.74	0	0.0162	High	23.69	0.0151785	High	1.79777	High	183.684	3.21119e-17	4.28159e-19	High	39.38	0.000426778	High	1.53086	High	196.443	1.65601e-18	2.2685e-20	0	3	505.92	37.7614	3	505.92	37.7614	3	505.92	37.7614	3	505.919	37.439	3	505.919	37.439	3	505.919	37.439
	VDASSHSSATDALVAAIGLS	6	1	1	Afu2g00680		1871.94	0	0.01199	High	19.11	0.0558485	High	1.60005	High	144.144	3.62023e-13	3.85131e-15	High	21.25	0.0374947	High	2.11772	High	176.688	2.35808e-16	2.14371e-18	0	2	936.471	94.8345	2	936.471	94.8345	2	936.471	94.8345	2	936.472	94.6128	2	936.472	94.6128	2	936.472	94.6128
Afu3g01330	Afu3g01330 AspGDID:ASPL0000104653 COORDS:Chr3_A_fumigatus_Af293:326023-325057C, translated using codon table 1 (291 amino acids) Uncharacterized ORF; Class II aldolase/adducin domain protein; transcript up-regulated in conidia exposed to neutrophils	5.84	1	2	2	12	107.064	5.84	2	2	2.16792	5.84	2	2	550.828	5.84	2	2	87.32	5.84	2	2	3.03818	5.84	2	2	471.257	5.84	2	2	291	31.698	6.85889
	Sequence	# PSMs	# Proteins	# Protein Groups	Protein Group Accessions	Modifications	MH+ [Da]	q-Value	PEP	A2	IonScore A2	Exp Value A2	A4	XCorr A4	A5	Amanda Score A5	E-Value A5	P-Value A5	B2	IonScore B2	Exp Value B2	B4	XCorr B4	B5	Amanda Score B5	E-Value B5	P-Value B5	# Missed Cleavages	Charge A2	m/z [Da] A2	RT A2	Charge A4	m/z [Da] A4	RT A4	Charge A5	m/z [Da] A5	RT A5	Charge B2	m/z [Da] B2	RT B2	Charge B4	m/z [Da] B4	RT B4	Charge B5	m/z [Da] B5	RT B5
	IDDADAAFTYK	6	1	1	Afu3g01330		1229.57	0	0.001404	High	83.33	1.11484e-08	High	2.16792	High	313.388	2.10866e-30	4.58405e-32	High	60.97	1.9196e-06	High	3.03818	High	276.752	9.71763e-27	2.11253e-28	0	2	615.288	63.4631	2	615.288	63.4631	2	615.288	63.4631	2	615.288	63.3989	2	615.288	63.3989	2	615.288	63.3989
	GGQTIKIDDADAAFTYK	6	1	1	Afu3g01330		1813.9	0	0.01295	High	39.64	0.000559509	High	1.71926	High	237.441	1.82066e-22	1.80264e-24	High	41.85	0.000349425	High	1.97959	High	194.505	3.72148e-18	3.54427e-20	1	3	605.304	73.2789	3	605.304	73.2789	3	605.304	73.2789	3	605.305	73.1043	3	605.305	73.1043	3	605.305	73.1043
Afu6g10930	Afu6g10930 AspGDID:ASPL0000109447 COORDS:Chr6_A_fumigatus_Af293:2694444-2696558W, translated using codon table 1 (704 amino acids) Uncharacterized ORF; Protein of unknown function	4.83	1	2	2	12	68.92	4.83	2	2	4.12366	4.83	2	2	650.269	4.83	2	2	85.36	4.83	2	2	6.74061	4.83	2	2	703.84	4.83	2	2	704	74.5017	5.79541
	Sequence	# PSMs	# Proteins	# Protein Groups	Protein Group Accessions	Modifications	MH+ [Da]	q-Value	PEP	A2	IonScore A2	Exp Value A2	A4	XCorr A4	A5	Amanda Score A5	E-Value A5	P-Value A5	B2	IonScore B2	Exp Value B2	B4	XCorr B4	B5	Amanda Score B5	E-Value B5	P-Value B5	# Missed Cleavages	Charge A2	m/z [Da] A2	RT A2	Charge A4	m/z [Da] A4	RT A4	Charge A5	m/z [Da] A5	RT A5	Charge B2	m/z [Da] B2	RT B2	Charge B4	m/z [Da] B4	RT B4	Charge B5	m/z [Da] B5	RT B5
	SPLNPDANDQK	6	1	1	Afu6g10930		1198.57	0	0.005769	High	23.49	0.00895427	High	1.40306	High	184.395	1.38137e-17	3.6352e-19	High	33.75	0.000801223	High	2.18836	High	229.37	4.39366e-22	1.15623e-23	0	2	599.789	20.4825	2	599.789	20.4825	2	599.789	20.4825	2	599.789	20.2216	2	599.789	20.2216	2	599.789	20.2216
	TIEGQEVNFPLPGPSVEGSLSGK	6	1	1	Afu6g10930		2342.19	0	3.709e-06	High	60.43	3.80408e-06	High	4.12366	High	465.875	2.24928e-45	2.58537e-47	High	67.61	7.36867e-07	High	4.55225	High	474.471	3.03639e-46	3.57223e-48	0	2	1171.6	90.57	2	1171.6	90.57	2	1171.6	90.57	2	1171.6	90.4307	2	1171.6	90.4307	2	1171.6	90.4307
Afu3g11610	nhp6 AspGDID:ASPL0000105559 COORDS:Chr3_A_fumigatus_Af293:3052509-3052991W, translated using codon table 1 (104 amino acids) Uncharacterized ORF; Non-histone chromosomal protein; reacts with rabbit immunosera exposed to A. fumigatus conidia	16.35	1	2	2	12	57.39	16.35	2	2	2.19712	16.35	2	2	420.593	16.35	2	2	64.58	16.35	2	2	4.97796	16.35	2	2	531.682	16.35	2	2	104	12.071	9.08545
	Sequence	# PSMs	# Proteins	# Protein Groups	Protein Group Accessions	Modifications	MH+ [Da]	q-Value	PEP	A2	IonScore A2	Exp Value A2	A4	XCorr A4	A5	Amanda Score A5	E-Value A5	P-Value A5	B2	IonScore B2	Exp Value B2	B4	XCorr B4	B5	Amanda Score B5	E-Value B5	P-Value B5	# Missed Cleavages	Charge A2	m/z [Da] A2	RT A2	Charge A4	m/z [Da] A4	RT A4	Charge A5	m/z [Da] A5	RT A5	Charge B2	m/z [Da] B2	RT B2	Charge B4	m/z [Da] B4	RT B4	Charge B5	m/z [Da] B5	RT B5
	EENPGISFGQVGK	6	1	1	Afu3g11610		1361.67	0	0.002424	High	35.6	0.00140466	High	1.54964	High	184.049	3.58182e-17	3.93607e-19	High	40.12	0.000447464	High	2.25472	High	232.758	4.45101e-22	5.29882e-24	0	2	681.339	67.7522	2	681.339	67.7522	2	681.339	67.7522	2	681.338	67.5654	2	681.338	67.5654	2	681.338	67.5654
	DKVREENPGISFGQVGK	6	1	1	Afu3g11610		1859.96	0	0.001116	High	36.79	0.00109941	High	2.19712	High	236.543	2.41608e-22	2.21658e-24	High	39.46	0.000600172	High	2.72324	High	298.924	1.46067e-28	1.28129e-30	2	3	620.658	53.2766	3	620.658	53.2766	3	620.658	53.2766	3	620.659	53.1511	3	620.659	53.1511	3	620.659	53.1511
Afu3g06660	Afu3g06660 AspGDID:ASPL0000105077 COORDS:Chr3_A_fumigatus_Af293:1649841-1648585C, translated using codon table 1 (385 amino acids) Uncharacterized ORF; Putaive NIPSNAP family protein; transcript up-regulated in conidia exposed to neutrophils	4.68	1	2	2	12	54.99	4.68	2	2	4.6638	4.68	2	2	463.565	4.68	2	2	73	4.68	2	2	4.69707	4.68	2	2	489.861	4.68	2	2	385	44.0485	9.1001
	Sequence	# PSMs	# Proteins	# Protein Groups	Protein Group Accessions	Modifications	MH+ [Da]	q-Value	PEP	A2	IonScore A2	Exp Value A2	A4	XCorr A4	A5	Amanda Score A5	E-Value A5	P-Value A5	B2	IonScore B2	Exp Value B2	B4	XCorr B4	B5	Amanda Score B5	E-Value B5	P-Value B5	# Missed Cleavages	Charge A2	m/z [Da] A2	RT A2	Charge A4	m/z [Da] A4	RT A4	Charge A5	m/z [Da] A5	RT A5	Charge B2	m/z [Da] B2	RT B2	Charge B4	m/z [Da] B4	RT B4	Charge B5	m/z [Da] B5	RT B5
	DITPDSAAEFNAR	6	1	1	Afu3g06660		1406.65	0	9.017e-05	High	45.82	5.10546e-05	High	1.96238	High	207.279	8.60719e-20	1.87113e-21	High	73	1.05249e-07	High	2.241	High	262.087	3.03069e-25	6.18509e-27	0	2	703.831	69.2978	2	703.831	69.2978	2	703.831	69.2978	2	703.83	69.0276	2	703.83	69.0276	2	703.83	69.0276
	APSIRDITPDSAAEFNAR	6	1	1	Afu3g06660		1930.96	0	0.005482	High	23.67	0.0193291	High	2.70142	High	256.286	2.32828e-24	2.3518e-26	High	11.75	0.317463	High	2.45607	High	227.775	1.75273e-21	1.66926e-23	1	3	644.326	74.365	3	644.326	74.365	3	644.326	74.365	3	644.325	74.254	3	644.325	74.254	3	644.325	74.254
Afu1g11190	Afu1g11190 AspGDID:ASPL0000102182 COORDS:Chr1_A_fumigatus_Af293:2947142-2948249W, translated using codon table 1 (227 amino acids) Verified ORF; Putative eukaryotic translation elongation factor 1 subunit eEF1-beta; reacts with rabbit immunosera exposed to A. fumigatus conidia; induced by gliotoxin exposure	14.98	1	2	2	12	100.98	14.98	2	2	4.06156	14.98	2	2	608.126	14.98	2	2	111.1	14.98	2	2	4.57854	14.98	2	2	645.256	14.98	2	2	227	25.2295	4.55127
	Sequence	# PSMs	# Proteins	# Protein Groups	Protein Group Accessions	Modifications	MH+ [Da]	q-Value	PEP	A2	IonScore A2	Exp Value A2	A4	XCorr A4	A5	Amanda Score A5	E-Value A5	P-Value A5	B2	IonScore B2	Exp Value B2	B4	XCorr B4	B5	Amanda Score B5	E-Value B5	P-Value B5	# Missed Cleavages	Charge A2	m/z [Da] A2	RT A2	Charge A4	m/z [Da] A4	RT A4	Charge A5	m/z [Da] A5	RT A5	Charge B2	m/z [Da] B2	RT B2	Charge B4	m/z [Da] B4	RT B4	Charge B5	m/z [Da] B5	RT B5
	SYVVGDAPSQADVVTFK	6	1	1	Afu1g11190		1782.89	0	5.927e-05	High	70.57	3.81495e-07	High	2.22429	High	333.316	3.96135e-32	4.66041e-34	High	72.79	2.26187e-07	High	2.15602	High	341.084	6.62194e-33	7.79052e-35	0	2	891.95	80.0624	2	891.95	80.0624	2	891.95	80.0624	2	891.949	79.9031	2	891.949	79.9031	2	891.949	79.9031
	AYTAYGPESTELPTNPK	6	1	1	Afu1g11190		1838.88	0	0.0001225	High	46.41	0.00010628	High	1.83727	High	274.81	3.00653e-26	3.30388e-28	High	54.81	1.5197e-05	High	2.42252	High	304.171	3.36784e-29	3.82709e-31	0	2	919.944	70.4476	2	919.944	70.4476	2	919.944	70.4476	2	919.944	70.0235	2	919.944	70.0235	2	919.944	70.0235
Afu5g08830	hexA AspGDID:ASPL0000107954 COORDS:Chr5_A_fumigatus_Af293:2265787-2268175W, translated using codon table 1 (537 amino acids) Verified ORF; Putative woronin body protein; hypoxia repressed protein	3.91	1	2	2	12		0			0	3.91	2	2	437.443	3.91	2	3	36.65	3.91	2	2	0	3.91	2	2	531.971	3.91	2	3	537	61.3693	8.79248
	Sequence	# PSMs	# Proteins	# Protein Groups	Protein Group Accessions	Modifications	MH+ [Da]	q-Value	PEP	A2	IonScore A2	Exp Value A2	A4	XCorr A4	A5	Amanda Score A5	E-Value A5	P-Value A5	B2	IonScore B2	Exp Value B2	B4	XCorr B4	B5	Amanda Score B5	E-Value B5	P-Value B5	# Missed Cleavages	Charge A2	m/z [Da] A2	RT A2	Charge A4	m/z [Da] A4	RT A4	Charge A5	m/z [Da] A5	RT A5	Charge B2	m/z [Da] B2	RT B2	Charge B4	m/z [Da] B4	RT B4	Charge B5	m/z [Da] B5	RT B5
	DGVREDVRIVEPR	7	1	1	Afu5g08830		1539.82	0	0.04667				High	1.8489	High	160.573	6.92276e-15	8.76298e-17	High	11.49	0.298023	High	1.76641	High	187.971	1.35618e-17	1.5955e-19	2				3	513.947	45.3208	3	513.947	45.3208	3	513.946	45.5543	3	513.946	45.0549	3	513.946	45.5543
	VPEVELSR	5	1	1	Afu5g08830		928.509	0	0.004622				High	1.25194	High	135.007	1.70495e-12	3.15732e-14	High	36.65	0.000648816	High	1.59974	High	179.401	6.88695e-17	1.14783e-18	0				2	464.759	42.6372	2	464.759	42.6372	2	464.758	42.584	2	464.758	42.584	2	464.758	42.584
Afu2g05240	Afu2g05240 AspGDID:ASPL0000103348 COORDS:Chr2_A_fumigatus_Af293:1456446-1457711W, translated using codon table 1 (405 amino acids) Uncharacterized ORF; Ortholog(s) have extracellular region localization	8.89	1	2	2	12	93.12	8.89	2	2	6.18853	8.89	2	2	598.67	8.89	2	2	83.66	8.89	2	2	4.26312	8.89	2	2	561.73	8.89	2	2	405	42.7873	6.06201
	Sequence	# PSMs	# Proteins	# Protein Groups	Protein Group Accessions	Modifications	MH+ [Da]	q-Value	PEP	A2	IonScore A2	Exp Value A2	A4	XCorr A4	A5	Amanda Score A5	E-Value A5	P-Value A5	B2	IonScore B2	Exp Value B2	B4	XCorr B4	B5	Amanda Score B5	E-Value B5	P-Value B5	# Missed Cleavages	Charge A2	m/z [Da] A2	RT A2	Charge A4	m/z [Da] A4	RT A4	Charge A5	m/z [Da] A5	RT A5	Charge B2	m/z [Da] B2	RT B2	Charge B4	m/z [Da] B4	RT B4	Charge B5	m/z [Da] B5	RT B5
	SDHAFSGNDSLATLNR	6	1	1	Afu2g05240		1704.79	0	0.02405	High	32.99	0.00118051	High	2.22121	High	216.517	1.02574e-20	2.22987e-22	High	23.64	0.0101641	High	1.39891	High	223.838	1.94233e-21	4.13261e-23	0	3	568.936	56.0499	3	568.936	56.0499	3	568.936	56.0499	3	568.936	55.7415	3	568.936	55.7415	3	568.936	55.7415
	VVDVGGGVHSVVYEGEGGAK	6	1	1	Afu2g05240		1914.96	0	1.493e-06	High	76.13	1.26766e-07	High	3.96733	High	382.152	5.90936e-37	6.09213e-39	High	75.52	1.40272e-07	High	4.26312	High	337.892	1.47848e-32	1.6247e-34	0	3	638.991	62.2613	3	638.991	62.2613	3	638.991	62.2613	3	638.99	62.2498	3	638.99	62.2498	3	638.99	62.2498
Afu6g14340	Afu6g14340 AspGDID:ASPL0000109773 COORDS:Chr6_A_fumigatus_Af293:3651204-3649698C, translated using codon table 1 (476 amino acids) Uncharacterized ORF; Has domain(s) with predicted UDP-N-acetylmuramate dehydrogenase activity, flavin adenine dinucleotide binding, oxidoreductase activity and role in oxidation-reduction process	8.4	1	4	4	12					0	6.3	2	2	256.265	6.3	2	2	31.02	6.3	2	2	2.20373	6.3	2	2	682.942	8.4	4	4	476	51.4437	4.94482
	Sequence	# PSMs	# Proteins	# Protein Groups	Protein Group Accessions	Modifications	MH+ [Da]	q-Value	PEP	A2	IonScore A2	Exp Value A2	A4	XCorr A4	A5	Amanda Score A5	E-Value A5	P-Value A5	B2	IonScore B2	Exp Value B2	B4	XCorr B4	B5	Amanda Score B5	E-Value B5	P-Value B5	# Missed Cleavages	Charge A2	m/z [Da] A2	RT A2	Charge A4	m/z [Da] A4	RT A4	Charge A5	m/z [Da] A5	RT A5	Charge B2	m/z [Da] B2	RT B2	Charge B4	m/z [Da] B4	RT B4	Charge B5	m/z [Da] B5	RT B5
	AEYDALGLEEK	5	1	1	Afu6g14340		1237.59	0	0.008669				High	0.783125	High	124.483	2.49362e-11	3.56232e-13	High	27.41	0.00626353	High	1.27542	High	151.345	5.13521e-14	7.33601e-16	0				2	619.3	67.6471	2	619.3	67.6471	2	619.301	67.4279	2	619.301	67.4279	2	619.301	67.4279
	GDLDPKDIFHNPQGVMVVS	5	1	1	Afu6g14340	M16(Oxidation)	2084.01	0	0.007258				High	1.81306	High	131.783	3.8474e-12	6.63345e-14	High	17.61	0.0494134	High	2.20373	High	252.335	3.27084e-24	5.84079e-26	1				3	695.34	84.5163	3	695.34	84.5163	3	695.342	84.4579	3	695.342	84.4579	3	695.342	84.4579
	LEELKGDLDPK	1	1	1	Afu6g14340		1256.67	0.007706	0.3696															High	126.144	2.01665e-11	2.4297e-13	1																2	628.84	38.643
	NNLPRLEELKGDLDPK	1	1	1	Afu6g14340		1851	0.001354	0.1554															High	153.116	3.75713e-14	4.87939e-16	2																3	617.671	73.4727
Afu8g05410	Afu8g05410 AspGDID:ASPL0000110871 COORDS:Chr8_A_fumigatus_Af293:1260207-1259473C, translated using codon table 1 (221 amino acids) Uncharacterized ORF; Putative glycosylphosphatidylinositol (GPI)-linked protein	14.48	1	2	2	11		0			0	14.48	2	2		0			52.23	14.48	2	3	5.75173	14.48	2	3	764.407	14.48	2	3	221	23.4884	4.67822
	Sequence	# PSMs	# Proteins	# Protein Groups	Protein Group Accessions	Modifications	MH+ [Da]	q-Value	PEP	A2	IonScore A2	Exp Value A2	A4	XCorr A4	A5	Amanda Score A5	E-Value A5	P-Value A5	B2	IonScore B2	Exp Value B2	B4	XCorr B4	B5	Amanda Score B5	E-Value B5	P-Value B5	# Missed Cleavages	Charge A2	m/z [Da] A2	RT A2	Charge A4	m/z [Da] A4	RT A4	Charge A5	m/z [Da] A5	RT A5	Charge B2	m/z [Da] B2	RT B2	Charge B4	m/z [Da] B4	RT B4	Charge B5	m/z [Da] B5	RT B5
	GNNAQFTNVEDMSK	7	1	1	Afu8g05410	M12(Oxidation)	1570.68	0	0.03265				High	0.850024					High	33.39	0.000457057	High	1.83066	High	320.218	1.7119e-31	9.51056e-33	0				2	785.843	30.408				2	785.843	30.1981	2	785.843	30.6991	2	785.843	30.1981
	KGDATNLDHVQVLTTDAK	4	1	1	Afu8g05410		1926	0	0.002374				High	1.27169					High	32.84	0.00194998	High	2.15336	High	226.376	1.88888e-21	2.30351e-23	1				3	642.667	50.184				3	642.67	49.7624	3	642.67	49.7624	3	642.67	49.7624
Afu2g10440	Afu2g10440 AspGDID:ASPL0000103759 COORDS:Chr2_A_fumigatus_Af293:2672089-2671408C, translated using codon table 1 (150 amino acids) Uncharacterized ORF; Ortholog(s) have SSU rRNA binding, mRNA binding activity and role in maturation of SSU-rRNA from tricistronic rRNA transcript (SSU-rRNA, 5.8S rRNA, LSU-rRNA), ribosomal small subunit assembly	18.67	1	4	4	11		0				0				0			119.597	18	3	3	5.11261	18.67	4	4	893.027	18.67	4	4	150	15.8224	10.7114
	Sequence	# PSMs	# Proteins	# Protein Groups	Protein Group Accessions	Modifications	MH+ [Da]	q-Value	PEP	A2	IonScore A2	Exp Value A2	A4	XCorr A4	A5	Amanda Score A5	E-Value A5	P-Value A5	B2	IonScore B2	Exp Value B2	B4	XCorr B4	B5	Amanda Score B5	E-Value B5	P-Value B5	# Missed Cleavages	Charge A2	m/z [Da] A2	RT A2	Charge A4	m/z [Da] A4	RT A4	Charge A5	m/z [Da] A5	RT A5	Charge B2	m/z [Da] B2	RT B2	Charge B4	m/z [Da] B4	RT B4	Charge B5	m/z [Da] B5	RT B5
	TPGPGAQSALR	3	1	1	Afu2g10440		1054.56	0	0.001632										High	45.11	0.000100204	High	1.2854	High	160.532	5.39711e-15	8.84772e-17	0										2	527.786	22.595	2	527.786	22.595	2	527.786	22.595
	IEDVTPTPSDSTR	3	1	1	Afu2g10440		1417.68	0	2.003e-05										High	66.6	8.31349e-07	High	2.18641	High	282.44	4.56133e-27	5.70166e-29	0										2	709.344	35.702	2	709.344	35.702	2	709.344	35.702
	IGRIEDVTPTPSDSTR	3	1	1	Afu2g10440		1743.89	0	0.001527										High	39.22	0.000610338	High	2.9262	High	242.626	5.40824e-23	5.46287e-25	1										3	581.968	50.7837	3	581.968	50.7837	3	581.968	50.7837
	IGRIEDVTPTPSDSTRR	2	1	1	Afu2g10440		1899.99	0	0.008969													High	1.60204	High	207.429	1.82564e-19	1.80757e-21	2													4	475.754	37.9535	4	475.754	37.9535
Afu4g01290	csn AspGDID:ASPL0000106046 COORDS:Chr4_A_fumigatus_Af293:344122-344987W, translated using codon table 1 (238 amino acids) Verified ORF; Glycosyl hydrolase family 75 chitosanase; hydrolyzes beta-1,4-glycosidic linkage of chitosan; repressed by exposure to artemisinin	22.27	1	4	4	11						0				0			109.676	22.27	4	5	5.17398	22.27	3	4	392.939	8.82	2	2	238	25.1753	6.7124
	Sequence	# PSMs	# Proteins	# Protein Groups	Protein Group Accessions	Modifications	MH+ [Da]	q-Value	PEP	A2	IonScore A2	Exp Value A2	A4	XCorr A4	A5	Amanda Score A5	E-Value A5	P-Value A5	B2	IonScore B2	Exp Value B2	B4	XCorr B4	B5	Amanda Score B5	E-Value B5	P-Value B5	# Missed Cleavages	Charge A2	m/z [Da] A2	RT A2	Charge A4	m/z [Da] A4	RT A4	Charge A5	m/z [Da] A5	RT A5	Charge B2	m/z [Da] B2	RT B2	Charge B4	m/z [Da] B4	RT B4	Charge B5	m/z [Da] B5	RT B5
	GYTNMDIDCDGANNSAGKCANDPSGQGETAFK	4	1	1	Afu4g01290	M5(Oxidation)	3267.32	0	3.195e-05										High	26.71	0.00212799	High	2.72937					1										4	817.586	59.9233	4	817.586	59.9233
	GFTNGDASQGK	3	1	1	Afu4g01290		1081.49	0	4.647e-05										High	61.18	1.06691e-06	High	2.44461	High	202.61	1.53527e-19	5.4831e-21	0										2	541.249	17.0447	2	541.249	17.0447	2	541.249	17.0447
	NAKEFEDSIK	3	1	1	Afu4g01290		1180.58	0	0.001667										High	37.87	0.000547072	High	0.979026	High	190.33	6.39581e-18	9.26929e-20	1										2	590.795	22.7196	2	590.795	22.7196	2	590.795	22.7196
	EFEDSIK	1	1	1	Afu4g01290		867.408	0.00143	0.05182										High	12.06	0.099568							0										2	434.208	29.1567
Afu6g06800	Afu6g06800 AspGDID:ASPL0000109042 COORDS:Chr6_A_fumigatus_Af293:1487725-1486403C, translated using codon table 1 (440 amino acids) Uncharacterized ORF; Putative peptidase; predicted signal sequence for secretion; induced by growth on BSA as a sole nitrogen source	5	1	2	2	10		0			5.3396	5	2	2	656.35	5	2	2	78.31	5	2	2	7.07479	5	2	2	724.385	5	2	2	440	46.3497	5.51611
	Sequence	# PSMs	# Proteins	# Protein Groups	Protein Group Accessions	Modifications	MH+ [Da]	q-Value	PEP	A2	IonScore A2	Exp Value A2	A4	XCorr A4	A5	Amanda Score A5	E-Value A5	P-Value A5	B2	IonScore B2	Exp Value B2	B4	XCorr B4	B5	Amanda Score B5	E-Value B5	P-Value B5	# Missed Cleavages	Charge A2	m/z [Da] A2	RT A2	Charge A4	m/z [Da] A4	RT A4	Charge A5	m/z [Da] A5	RT A5	Charge B2	m/z [Da] B2	RT B2	Charge B4	m/z [Da] B4	RT B4	Charge B5	m/z [Da] B5	RT B5
	VDQLGDIPVEEGGLPASDKYGR	5	1	1	Afu6g06800		2315.16	0	2.579e-06				High	5.3396	High	529.129	1.07536e-51	1.222e-53	High	69.57	5.07876e-07	High	5.19605	High	477.204	1.58018e-46	1.90383e-48	1				3	772.388	79.0485	3	772.388	79.0485	3	772.39	78.8483	3	772.39	78.8483	3	772.39	78.8483
	VDQLGDIPVEEGGLPASDK	5	1	1	Afu6g06800		1938.96	0	0.005327				High	1.21465	High	127.22	1.36556e-11	1.89661e-13	High	24.24	0.0122429	High	1.87875	High	247.181	1.32054e-23	1.91382e-25	0				2	969.985	82.456	2	969.985	82.456	2	969.985	82.3802	2	969.985	82.3802	2	969.985	82.3802
Afu2g09910	faa4 AspGDID:ASPL0000103707 COORDS:Chr2_A_fumigatus_Af293:2540651-2538322C, translated using codon table 1 (697 amino acids) Uncharacterized ORF; Putative long chain fatty acid CoA ligase; fatty acid activator; hypoxia repressed protein	3.44	1	2	2	10		0			1.85395	3.44	2	2	358.571	3.44	2	2	54.51	3.44	2	2	4.66919	3.44	2	2	407.089	3.44	2	2	697	76.6677	7.31299
	Sequence	# PSMs	# Proteins	# Protein Groups	Protein Group Accessions	Modifications	MH+ [Da]	q-Value	PEP	A2	IonScore A2	Exp Value A2	A4	XCorr A4	A5	Amanda Score A5	E-Value A5	P-Value A5	B2	IonScore B2	Exp Value B2	B4	XCorr B4	B5	Amanda Score B5	E-Value B5	P-Value B5	# Missed Cleavages	Charge A2	m/z [Da] A2	RT A2	Charge A4	m/z [Da] A4	RT A4	Charge A5	m/z [Da] A5	RT A5	Charge B2	m/z [Da] B2	RT B2	Charge B4	m/z [Da] B4	RT B4	Charge B5	m/z [Da] B5	RT B5
	KIVDGVEQEVEKK	5	1	1	Afu2g09910		1500.83	0	0.00349				High	1.83211	High	129.762	6.33871e-12	1.05645e-13	High	23.6	0.0168059	High	2.43762	High	185.851	1.97571e-17	2.59962e-19	2				3	500.945	28.1231	3	500.945	28.1231	3	500.947	27.8374	3	500.947	27.8374	3	500.947	27.8374
	NDPPQGEILIR	5	1	1	Afu2g09910		1251.67	0	0.001427				High	1.85395	High	228.809	8.02383e-22	1.31538e-23	High	45.41	9.63928e-05	High	2.23157	High	221.238	5.18859e-21	7.5197e-23	0				2	626.342	62.841	2	626.342	62.841	2	626.34	62.7917	2	626.34	62.7917	2	626.34	62.7917
Afu6g03830	Afu6g03830 AspGDID:ASPL0000108838 COORDS:Chr6_A_fumigatus_Af293:842693-842009C, translated using codon table 1 (149 amino acids) Uncharacterized ORF; Ribosomal protein L14	11.41	1	2	2	10	83.4038	11.41	2	2		0			460.267	11.41	2	2	127.874	11.41	2	2	5.52527	11.41	2	2	642.165	11.41	2	2	149	16.7334	10.2866
	Sequence	# PSMs	# Proteins	# Protein Groups	Protein Group Accessions	Modifications	MH+ [Da]	q-Value	PEP	A2	IonScore A2	Exp Value A2	A4	XCorr A4	A5	Amanda Score A5	E-Value A5	P-Value A5	B2	IonScore B2	Exp Value B2	B4	XCorr B4	B5	Amanda Score B5	E-Value B5	P-Value B5	# Missed Cleavages	Charge A2	m/z [Da] A2	RT A2	Charge A4	m/z [Da] A4	RT A4	Charge A5	m/z [Da] A5	RT A5	Charge B2	m/z [Da] B2	RT B2	Charge B4	m/z [Da] B4	RT B4	Charge B5	m/z [Da] B5	RT B5
	VLVDGPSTEENKIVPR	5	1	1	Afu6g03830		1752.95	0	8.427e-06	High	62.44	1.96707e-06			High	289.88	6.88707e-28	1.02792e-29	High	67.55	6.24063e-07	High	3.05648	High	348.376	9.88312e-34	1.4534e-35	1	3	584.988	61.8403				3	584.988	61.8403	3	584.987	61.863	3	584.987	61.863	3	584.987	61.863
	RVLVDGPSTEENKIVPR	5	1	1	Afu6g03830		1909.05	0	0.0005942	High	37.37	0.000439755			High	170.386	4.29983e-16	9.14857e-18	High	77.23	4.54162e-08	High	2.46879	High	293.788	1.96453e-28	4.17986e-30	2	3	637.023	54.7518				3	637.023	54.7518	3	637.023	54.2023	3	637.023	54.2023	3	637.023	54.2023
Afu5g02330	aspf1 AspGDID:ASPL0000107413 COORDS:Chr5_A_fumigatus_Af293:598437-599019W, translated using codon table 1 (176 amino acids) Verified ORF; Allergen Asp f 1; ribonuclease mitogillin family of cytotoxins; similar to restrictocin; inhibits protein synthesis in mammalian cells; 18kD IgE-binding protein; expression increases in vivo; biofilm-induced vs planktonic cells	11.93	1	2	2	9		0				0				0			76.1635	11.93	2	3	6.49181	11.93	2	3	730.551	11.93	2	3	176	19.5828	9.12939
	Sequence	# PSMs	# Proteins	# Protein Groups	Protein Group Accessions	Modifications	MH+ [Da]	q-Value	PEP	A2	IonScore A2	Exp Value A2	A4	XCorr A4	A5	Amanda Score A5	E-Value A5	P-Value A5	B2	IonScore B2	Exp Value B2	B4	XCorr B4	B5	Amanda Score B5	E-Value B5	P-Value B5	# Missed Cleavages	Charge A2	m/z [Da] A2	RT A2	Charge A4	m/z [Da] A4	RT A4	Charge A5	m/z [Da] A5	RT A5	Charge B2	m/z [Da] B2	RT B2	Charge B4	m/z [Da] B4	RT B4	Charge B5	m/z [Da] B5	RT B5
	AESNSHHAPLSDGK	6	1	1	Afu5g02330		1449.67	0	2.121e-05										High	69.62	2.3466e-07	High	3.94634	High	419.589	4.83626e-41	1.09915e-42	0										2	725.34	14.8518	2	725.34	14.8518	2	725.34	14.8518
	TPIKFGK	3	1	1	Afu5g02330		790.481	0.001354	0.2514										High	17.94	0.0281215	High	1.1986	High	93.2772	1.6457e-08	4.70201e-10	1										2	395.744	20.4822	2	395.744	20.4822	2	395.744	20.4822
Afu7g05260	Afu7g05260 AspGDID:ASPL0000110219 COORDS:Chr7_A_fumigatus_Af293:1249230-1250373W, translated using codon table 1 (304 amino acids) Uncharacterized ORF; Has domain(s) with predicted nucleic acid binding, nucleotide binding activity	7.24	1	2	2	9		0				0				0			105.993	7.24	2	3	8.2071	7.24	2	3	888.827	7.24	2	3	304	34.3573	8.71924
	Sequence	# PSMs	# Proteins	# Protein Groups	Protein Group Accessions	Modifications	MH+ [Da]	q-Value	PEP	A2	IonScore A2	Exp Value A2	A4	XCorr A4	A5	Amanda Score A5	E-Value A5	P-Value A5	B2	IonScore B2	Exp Value B2	B4	XCorr B4	B5	Amanda Score B5	E-Value B5	P-Value B5	# Missed Cleavages	Charge A2	m/z [Da] A2	RT A2	Charge A4	m/z [Da] A4	RT A4	Charge A5	m/z [Da] A5	RT A5	Charge B2	m/z [Da] B2	RT B2	Charge B4	m/z [Da] B4	RT B4	Charge B5	m/z [Da] B5	RT B5
	EGLQGEVIEGR	3	1	1	Afu7g05260		1186.61	0	0.0003547										High	41.65	0.000297502	High	2.19301	High	211.43	6.25991e-20	7.1953e-22	0										2	593.809	48.6253	2	593.809	48.6253	2	593.809	48.6253
	MVTAEQADAAKEGLQGEVIEGR	3	1	1	Afu7g05260		2302.13	0	0.000168										High	26.49	0.00886333	High	3.39962	High	329.181	9.41804e-32	1.20744e-33	1										3	768.049	70.6428	3	768.049	70.6428	3	768.049	70.6428
	MVTAEQADAAKEGLQGEVIEGR	3	1	1	Afu7g05260	M1(Oxidation)	2318.13	0	3.796e-05										High	68.52	5.20238e-07	High	2.61446	High	348.216	1.13102e-33	1.50803e-35	1										3	773.38	66.9002	3	773.38	66.9002	3	773.38	66.9002
Afu8g00630	Afu8g00630 AspGDID:ASPL0000110503 COORDS:Chr8_A_fumigatus_Af293:151299-150256C, translated using codon table 1 (347 amino acids) Uncharacterized ORF; Ortholog(s) have extracellular region localization	4.03	1	2	2	9		0				0				0			52.184	4.03	2	3	3.90839	4.03	2	3	461.306	4.03	2	3	347	37.1591	5.49072
	Sequence	# PSMs	# Proteins	# Protein Groups	Protein Group Accessions	Modifications	MH+ [Da]	q-Value	PEP	A2	IonScore A2	Exp Value A2	A4	XCorr A4	A5	Amanda Score A5	E-Value A5	P-Value A5	B2	IonScore B2	Exp Value B2	B4	XCorr B4	B5	Amanda Score B5	E-Value B5	P-Value B5	# Missed Cleavages	Charge A2	m/z [Da] A2	RT A2	Charge A4	m/z [Da] A4	RT A4	Charge A5	m/z [Da] A5	RT A5	Charge B2	m/z [Da] B2	RT B2	Charge B4	m/z [Da] B4	RT B4	Charge B5	m/z [Da] B5	RT B5
	DDLVNVLR	6	1	1	Afu8g00630		943.52	0	0.0167										High	33.08	0.00191895	High	1.95829	High	183.497	3.84382e-17	4.46956e-19	0										2	472.264	77.4066	2	472.264	77.4066	2	472.263	76.8996
	LLDEIR	3	1	1	Afu8g00630		758.44	0.001354	0.08685										High	25.93	0.0156991	High	1.3426	High	118.154	2.29438e-10	1.52959e-12	0										2	379.724	44.0277	2	379.724	44.0277	2	379.724	44.0277
Afu2g10670	Afu2g10670 AspGDID:ASPL0000103782 COORDS:Chr2_A_fumigatus_Af293:2729866-2729108C, translated using codon table 1 (222 amino acids) Uncharacterized ORF; Has domain(s) with predicted plasma membrane localization	8.11	1	2	2	9		0				0				0			72.5067	8.11	2	3	1.72226	8.11	2	3	720.975	8.11	2	3	222	24.2264	5.59229
	Sequence	# PSMs	# Proteins	# Protein Groups	Protein Group Accessions	Modifications	MH+ [Da]	q-Value	PEP	A2	IonScore A2	Exp Value A2	A4	XCorr A4	A5	Amanda Score A5	E-Value A5	P-Value A5	B2	IonScore B2	Exp Value B2	B4	XCorr B4	B5	Amanda Score B5	E-Value B5	P-Value B5	# Missed Cleavages	Charge A2	m/z [Da] A2	RT A2	Charge A4	m/z [Da] A4	RT A4	Charge A5	m/z [Da] A5	RT A5	Charge B2	m/z [Da] B2	RT B2	Charge B4	m/z [Da] B4	RT B4	Charge B5	m/z [Da] B5	RT B5
	IEPEAEPEDEPK	6	1	1	Afu2g10670		1382.63	0	0.006923										High	38.68	0.000243934	High	1.72226	High	220.72	2.54162e-21	8.47207e-23	0										2	691.817	27.3336	2	691.818	27.843	2	691.817	27.3336
	IEPEAEPEDEPKGPILYR	3	1	1	Afu2g10670		2082.04	0	0.003218										High	23.71	0.0178751	High	1.60243	High	282.896	3.90142e-27	5.13345e-29	1										3	694.684	68.6748	3	694.684	68.6748	3	694.684	68.6748
Afu5g08900	Afu5g08900 AspGDID:ASPL0000107961 COORDS:Chr5_A_fumigatus_Af293:2286011-2284725C, translated using codon table 1 (362 amino acids) Uncharacterized ORF; Putative d-arabitinol dehydrogenase	6.63	1	2	2	9		0				0				0			76.8532	6.63	2	3	5.06919	6.63	2	3	894.985	6.63	2	3	362	39.4171	7.23975
	Sequence	# PSMs	# Proteins	# Protein Groups	Protein Group Accessions	Modifications	MH+ [Da]	q-Value	PEP	A2	IonScore A2	Exp Value A2	A4	XCorr A4	A5	Amanda Score A5	E-Value A5	P-Value A5	B2	IonScore B2	Exp Value B2	B4	XCorr B4	B5	Amanda Score B5	E-Value B5	P-Value B5	# Missed Cleavages	Charge A2	m/z [Da] A2	RT A2	Charge A4	m/z [Da] A4	RT A4	Charge A5	m/z [Da] A5	RT A5	Charge B2	m/z [Da] B2	RT B2	Charge B4	m/z [Da] B4	RT B4	Charge B5	m/z [Da] B5	RT B5
	TDESVVIEYPNDADMPR	3	1	1	Afu5g08900		1950.87	0	2.106e-05										High	61.99	8.53756e-07	High	2.27411	High	308.6	4.96972e-30	1.38048e-31	0										2	975.941	80.9947	2	975.941	80.9947	2	975.941	80.9947
	TDESVVIEYPNDADMPRTPIVQGR	3	1	1	Afu5g08900		2702.31	0	0.00484										High	29.02	0.00457397	High	2.79508	High	245.458	2.36207e-23	2.84587e-25	1										3	901.441	82.5245	3	901.441	82.5245	3	901.441	82.5245
	TDESVVIEYPNDADMPRTPIVQGR	3	1	1	Afu5g08900	M15(Oxidation)	2718.3	0	0.009931										High	12.61	0.17819	High	1.95834	High	340.928	6.46126e-33	8.07658e-35	1										3	906.771	77.7213	3	906.771	77.7213	3	906.771	77.7213
Afu1g13780	Afu1g13780 AspGDID:ASPL0000102446 COORDS:Chr1_A_fumigatus_Af293:3681048-3680611C, translated using codon table 1 (103 amino acids) Uncharacterized ORF; Has domain(s) with predicted DNA binding, protein heterodimerization activity, role in DNA-dependent transcription, initiation, nucleosome assembly and nucleosome, nucleus localization	31.07	2	3	3	8	77.99	31.07	3	3	2.37135	31.07	3	3	377.727	23.3	2	2		0				0				0			103	11.3634	11.356
	Sequence	# PSMs	# Proteins	# Protein Groups	Protein Group Accessions	Modifications	MH+ [Da]	q-Value	PEP	A2	IonScore A2	Exp Value A2	A4	XCorr A4	A5	Amanda Score A5	E-Value A5	P-Value A5	B2	IonScore B2	Exp Value B2	B4	XCorr B4	B5	Amanda Score B5	E-Value B5	P-Value B5	# Missed Cleavages	Charge A2	m/z [Da] A2	RT A2	Charge A4	m/z [Da] A4	RT A4	Charge A5	m/z [Da] A5	RT A5	Charge B2	m/z [Da] B2	RT B2	Charge B4	m/z [Da] B4	RT B4	Charge B5	m/z [Da] B5	RT B5
	TVTSLDVVYALK	3	2	1	Afu1g13780		1308.74	0	0.001096	High	50.49	1.78661e-05	High	2.37135	High	231.326	2.94732e-22	7.36829e-24										0	2	654.874	85.2216	2	654.874	85.2216	2	654.874	85.2216
	DNIQGITKPAIR	3	2	1	Afu1g13780		1325.75	0.001827	0.05786	High	32.18	0.00184629	High	0.741472	High	146.4	1.35153e-13	2.29073e-15										0	2	663.38	45.8196	2	663.38	45.8196	2	663.38	45.8196
	TFLEGVIR	2	1	1	Afu1g13780		934.536	0.001827	0.07934	High	25.32	0.00572842	High	1.12597														0	2	467.771	77.2371	2	467.771	77.2371
Afu4g08040	Afu4g08040 AspGDID:ASPL0000106518 COORDS:Chr4_A_fumigatus_Af293:2090716-2089786C, translated using codon table 1 (218 amino acids) Uncharacterized ORF; Ortholog(s) have GTP binding activity, role in endocytosis, protein targeting to vacuole, regulation of vacuole organization, small GTPase mediated signal transduction and cytosol, early endosome, late endosome, nucleus localization	9.63	1	2	2	8		0			1.95512	9.63	2	2	336.559	9.63	2	2	58.26	9.63	2	2		0			276.285	9.63	2	2	218	23.7153	8.54346
	Sequence	# PSMs	# Proteins	# Protein Groups	Protein Group Accessions	Modifications	MH+ [Da]	q-Value	PEP	A2	IonScore A2	Exp Value A2	A4	XCorr A4	A5	Amanda Score A5	E-Value A5	P-Value A5	B2	IonScore B2	Exp Value B2	B4	XCorr B4	B5	Amanda Score B5	E-Value B5	P-Value B5	# Missed Cleavages	Charge A2	m/z [Da] A2	RT A2	Charge A4	m/z [Da] A4	RT A4	Charge A5	m/z [Da] A5	RT A5	Charge B2	m/z [Da] B2	RT B2	Charge B4	m/z [Da] B4	RT B4	Charge B5	m/z [Da] B5	RT B5
	LPLDQAGPR	4	1	1	Afu4g08040		966.537	0.001354	0.2355				High	0.985638	High	138.673	5.02183e-13	1.35725e-14	High	24.84	0.00606976			High	103.579	1.62275e-09	4.38582e-11	0				2	483.772	36.7885	2	483.772	36.7885	2	483.772	36.4038				2	483.772	36.4038
	AIPTADAEAYAR	4	1	1	Afu4g08040		1248.62	0	0.003504				High	1.95512	High	197.886	1.44811e-18	1.62708e-20	High	47.92	6.94174e-05			High	172.706	4.71938e-16	5.36294e-18	0				2	624.814	55.4579	2	624.814	55.4579	2	624.814	55.3165				2	624.814	55.3165
Afu2g03290	artA AspGDID:ASPL0000103158 COORDS:Chr2_A_fumigatus_Af293:868250-867203C, translated using codon table 1 (261 amino acids) Verified ORF; 14-3-3 family protein; predicted gene pair with AFUA_6G06750; conidia-enriched protein; protein induced by hydrogen peroxide; reacts with rabbit immunosera exposed to A. fumigatus conidia; hypoxia repressed protein	9.2	1	2	2	8	61.22	9.2	2	2		0			545.669	9.2	2	2	88.74	9.2	2	2		0			694.915	9.2	2	2	261	29.0836	4.84326
	Sequence	# PSMs	# Proteins	# Protein Groups	Protein Group Accessions	Modifications	MH+ [Da]	q-Value	PEP	A2	IonScore A2	Exp Value A2	A4	XCorr A4	A5	Amanda Score A5	E-Value A5	P-Value A5	B2	IonScore B2	Exp Value B2	B4	XCorr B4	B5	Amanda Score B5	E-Value B5	P-Value B5	# Missed Cleavages	Charge A2	m/z [Da] A2	RT A2	Charge A4	m/z [Da] A4	RT A4	Charge A5	m/z [Da] A5	RT A5	Charge B2	m/z [Da] B2	RT B2	Charge B4	m/z [Da] B4	RT B4	Charge B5	m/z [Da] B5	RT B5
	GHEDAVYLAK	4	1	1	Afu2g03290		1102.55	0	0.02421	High	25.24	0.0134652			High	181.624	6.19183e-17	6.87981e-19	High	33.83	0.001863			High	242.486	5.02157e-23	5.64221e-25	0	2	551.78	22.292				2	551.78	22.292	2	551.78	22.0556				2	551.78	22.0556
	KEEAPAAEGEKPAE	4	1	1	Afu2g03290		1455.7	0	2.088e-05	High	50.98	2.23439e-05			High	364.044	2.48257e-35	3.94058e-37	High	70.91	2.43288e-07			High	452.429	3.82939e-44	5.71551e-46	1	2	728.352	17.1078				2	728.352	17.1078	2	728.353	16.9104				2	728.353	16.9104
Afu3g07430	aspf27 AspGDID:ASPL0000105151 COORDS:Chr3_A_fumigatus_Af293:1867882-1867179C, translated using codon table 1 (163 amino acids) Verified ORF; Putative peptidyl-prolyl cis-trans isomerase; cyclophilin; allergen Asp f 27; protein abundant in conidia; Yap1-dependent induction in response to hydrogen peroxide; induced by L-tyrosine	9.2	1	2	2	8		0				0				0				0			4.1685	9.2	2	4	730.264	9.2	2	4	163	17.7299	7.97217
	Sequence	# PSMs	# Proteins	# Protein Groups	Protein Group Accessions	Modifications	MH+ [Da]	q-Value	PEP	A2	IonScore A2	Exp Value A2	A4	XCorr A4	A5	Amanda Score A5	E-Value A5	P-Value A5	B2	IonScore B2	Exp Value B2	B4	XCorr B4	B5	Amanda Score B5	E-Value B5	P-Value B5	# Missed Cleavages	Charge A2	m/z [Da] A2	RT A2	Charge A4	m/z [Da] A4	RT A4	Charge A5	m/z [Da] A5	RT A5	Charge B2	m/z [Da] B2	RT B2	Charge B4	m/z [Da] B4	RT B4	Charge B5	m/z [Da] B5	RT B5
	FPDENFQLK	6	1	1	Afu3g07430		1137.56	0	0.01466													High	2.27106	High	251.23	6.02637e-24	7.53296e-26	0													2	569.282	74.7413	2	569.282	74.7413
	SIYGDRFPDENFQLK	2	1	1	Afu3g07430		1828.88	0	0.02108													High	1.21999	High	141.83	4.06824e-13	6.56168e-15	1													3	610.299	78.5036	3	610.299	78.5036
Afu3g07160	Afu3g07160 AspGDID:ASPL0000105127 COORDS:Chr3_A_fumigatus_Af293:1801136-1799635C, translated using codon table 1 (426 amino acids) Uncharacterized ORF; Putative family 18 chitinase	4.46	1	2	2	8						0			224.798	4.46	2	2	61.03	4.46	2	2	2.1081	4.46	2	2	448.053	4.46	2	2	426	46.4642	5.43994
	Sequence	# PSMs	# Proteins	# Protein Groups	Protein Group Accessions	Modifications	MH+ [Da]	q-Value	PEP	A2	IonScore A2	Exp Value A2	A4	XCorr A4	A5	Amanda Score A5	E-Value A5	P-Value A5	B2	IonScore B2	Exp Value B2	B4	XCorr B4	B5	Amanda Score B5	E-Value B5	P-Value B5	# Missed Cleavages	Charge A2	m/z [Da] A2	RT A2	Charge A4	m/z [Da] A4	RT A4	Charge A5	m/z [Da] A5	RT A5	Charge B2	m/z [Da] B2	RT B2	Charge B4	m/z [Da] B4	RT B4	Charge B5	m/z [Da] B5	RT B5
	STMAAPPDNLR	4	1	1	Afu3g07160	M3(Oxidation)	1188.57	0	0.01895						High	124.371	2.11989e-11	3.65499e-13	High	31.16	0.00225851	High	2.1081	High	209.02	7.01771e-20	1.25316e-21	0							2	594.787	24.5787	2	594.787	24.4376	2	594.787	24.4376	2	594.787	24.4376
	SGTLTFEKSTMAAPPDNLR	4	1	1	Afu3g07160	M11(Oxidation)	2052.01	0	0.0009714						High	100.426	9.51809e-09	9.06485e-11	High	44.37	0.00015355	High	1.86684	High	239.033	1.31175e-22	1.24929e-24	1							3	684.674	62.56	3	684.674	62.5754	3	684.674	62.5754	3	684.674	62.5754
Afu5g10220	Afu5g10220 AspGDID:ASPL0000108090 COORDS:Chr5_A_fumigatus_Af293:2622893-2623995W, translated using codon table 1 (350 amino acids) Uncharacterized ORF; Has domain(s) with predicted oxidoreductase activity, transferase activity, transferring acyl groups other than amino-acyl groups, zinc ion binding activity and role in oxidation-reduction process	10.57	1	3	3	7						0				0			20.27	5.14	2	2	2.70187	10.57	3	3	386.157	10	2	2	350	38.1678	5.46533
	Sequence	# PSMs	# Proteins	# Protein Groups	Protein Group Accessions	Modifications	MH+ [Da]	q-Value	PEP	A2	IonScore A2	Exp Value A2	A4	XCorr A4	A5	Amanda Score A5	E-Value A5	P-Value A5	B2	IonScore B2	Exp Value B2	B4	XCorr B4	B5	Amanda Score B5	E-Value B5	P-Value B5	# Missed Cleavages	Charge A2	m/z [Da] A2	RT A2	Charge A4	m/z [Da] A4	RT A4	Charge A5	m/z [Da] A5	RT A5	Charge B2	m/z [Da] B2	RT B2	Charge B4	m/z [Da] B4	RT B4	Charge B5	m/z [Da] B5	RT B5
	RGTLATLAPAVGELDR	3	1	1	Afu5g10220		1639.91	0	0.02215										High	11.1	0.225112	High	1.67032	High	168.572	8.19652e-16	1.38924e-17	1										3	547.31	76.9264	3	547.31	76.9264	3	547.31	76.9264
	GTLATLAPAVGELDRAK	2	1	1	Afu5g10220		1682.94	0.002687	0.06811										High	20.27	0.0277218	High	1.28285					1										3	561.652	77.8306	3	561.652	77.8306
	LVEVDRPIPQPGPGELLIK	2	1	1	Afu5g10220		2070.2	0	0.002313													High	2.70187	High	217.585	3.13909e-21	1.74394e-22	0													3	690.737	83.3241	3	690.737	83.3241
Afu6g13540	cp3 AspGDID:ASPL0000109695 COORDS:Chr6_A_fumigatus_Af293:3447061-3448745W, translated using codon table 1 (543 amino acids) Uncharacterized ORF; Carboxypeptidase Y; predicted signal sequence for secretion; transcript up-regulated in conidia exposed to neutrophils; induced by growth on BSA as a sole nitrogen source	2.58	1	2	2	6		0				0				0			69.62	2.58	2	2	3.29986	2.58	2	2	480.382	2.58	2	2	543	60.878	5.79541
	Sequence	# PSMs	# Proteins	# Protein Groups	Protein Group Accessions	Modifications	MH+ [Da]	q-Value	PEP	A2	IonScore A2	Exp Value A2	A4	XCorr A4	A5	Amanda Score A5	E-Value A5	P-Value A5	B2	IonScore B2	Exp Value B2	B4	XCorr B4	B5	Amanda Score B5	E-Value B5	P-Value B5	# Missed Cleavages	Charge A2	m/z [Da] A2	RT A2	Charge A4	m/z [Da] A4	RT A4	Charge A5	m/z [Da] A5	RT A5	Charge B2	m/z [Da] B2	RT B2	Charge B4	m/z [Da] B4	RT B4	Charge B5	m/z [Da] B5	RT B5
	TDPSALGIDPGVK	3	1	1	Afu6g13540		1269.67	0	7.474e-05										High	52.7	2.17498e-05	High	1.6859	High	261.162	6.27561e-25	7.65318e-27	0										2	635.338	70.296	2	635.338	70.296	2	635.338	70.296
	KTDPSALGIDPGVK	3	1	1	Afu6g13540		1397.76	0	0.007075										High	32.42	0.00191887	High	1.61396	High	219.22	8.01805e-21	1.19672e-22	1										2	699.385	52.5862	2	699.385	52.5862	2	699.385	52.5862
Afu6g11260	Afu6g11260 AspGDID:ASPL0000109476 COORDS:Chr6_A_fumigatus_Af293:2786302-2787411W, translated using codon table 1 (266 amino acids) Uncharacterized ORF; Ribosomal protein L26; transcript induced by exposure to human airway epithelial cells	5.26	1	2	2	6		0				0				0			52.63	5.26	2	2	2.58731	5.26	2	2	470.957	5.26	2	2	266	29.5987	10.9751
	Sequence	# PSMs	# Proteins	# Protein Groups	Protein Group Accessions	Modifications	MH+ [Da]	q-Value	PEP	A2	IonScore A2	Exp Value A2	A4	XCorr A4	A5	Amanda Score A5	E-Value A5	P-Value A5	B2	IonScore B2	Exp Value B2	B4	XCorr B4	B5	Amanda Score B5	E-Value B5	P-Value B5	# Missed Cleavages	Charge A2	m/z [Da] A2	RT A2	Charge A4	m/z [Da] A4	RT A4	Charge A5	m/z [Da] A5	RT A5	Charge B2	m/z [Da] B2	RT B2	Charge B4	m/z [Da] B4	RT B4	Charge B5	m/z [Da] B5	RT B5
	KDDEVTVVR	3	1	1	Afu6g11260		1060.56	0	0.0007113										High	40.84	0.000449155	High	2.58731	High	266.579	2.61586e-25	2.1982e-27	1										2	530.786	19.3107	2	530.786	19.3107	2	530.786	19.3107
	AIPIRKDDEVTVVR	3	1	1	Afu6g11260		1610.92	0	0.003886										High	26.29	0.00505171	High	1.66357	High	204.378	1.60578e-19	3.64949e-21	2										3	537.646	40.703	3	537.646	40.703	3	537.646	40.703
Afu5g09530	Afu5g09530 AspGDID:ASPL0000108022 COORDS:Chr5_A_fumigatus_Af293:2462555-2463115W, translated using codon table 1 (186 amino acids) Uncharacterized ORF; Protein of unknown function, phoB-regulated	12.37	1	2	2	6		0				0				0			102.74	12.37	2	2	6.88128	12.37	2	2	753.223	12.37	2	2	186	20.3334	5.19873
	Sequence	# PSMs	# Proteins	# Protein Groups	Protein Group Accessions	Modifications	MH+ [Da]	q-Value	PEP	A2	IonScore A2	Exp Value A2	A4	XCorr A4	A5	Amanda Score A5	E-Value A5	P-Value A5	B2	IonScore B2	Exp Value B2	B4	XCorr B4	B5	Amanda Score B5	E-Value B5	P-Value B5	# Missed Cleavages	Charge A2	m/z [Da] A2	RT A2	Charge A4	m/z [Da] A4	RT A4	Charge A5	m/z [Da] A5	RT A5	Charge B2	m/z [Da] B2	RT B2	Charge B4	m/z [Da] B4	RT B4	Charge B5	m/z [Da] B5	RT B5
	AIGTVSEGDSEAILTEK	3	1	1	Afu5g09530		1719.87	0	1.513e-05										High	70.97	3.31931e-07	High	3.37434	High	362.631	4.74736e-35	5.45673e-37	0										2	860.438	73.0906	2	860.438	73.0906	2	860.438	73.0906
	AIGTVSEGDSEAILTEKQLSTLR	3	1	1	Afu5g09530		2418.28	0	1.125e-05										High	47.77	5.43104e-05	High	3.50695	High	390.592	6.19513e-38	8.72554e-40	1										3	806.764	81.0032	3	806.764	81.0032	3	806.764	81.0032
Afu2g16010	Afu2g16010 AspGDID:ASPL0000104318 COORDS:Chr2_A_fumigatus_Af293:4237529-4235525C, translated using codon table 1 (601 amino acids) Uncharacterized ORF; Prolyl-tRNA synthetase	2.16	1	2	2	6		0				0				0			109.469	2.16	2	2	5.77936	2.16	2	2	538.914	2.16	2	2	601	66.9952	7.1665
	Sequence	# PSMs	# Proteins	# Protein Groups	Protein Group Accessions	Modifications	MH+ [Da]	q-Value	PEP	A2	IonScore A2	Exp Value A2	A4	XCorr A4	A5	Amanda Score A5	E-Value A5	P-Value A5	B2	IonScore B2	Exp Value B2	B4	XCorr B4	B5	Amanda Score B5	E-Value B5	P-Value B5	# Missed Cleavages	Charge A2	m/z [Da] A2	RT A2	Charge A4	m/z [Da] A4	RT A4	Charge A5	m/z [Da] A5	RT A5	Charge B2	m/z [Da] B2	RT B2	Charge B4	m/z [Da] B4	RT B4	Charge B5	m/z [Da] B5	RT B5
	AEEDSGVPQDAR	3	1	1	Afu2g16010		1273.57	0	0.0003634										High	63.02	5.23829e-07	High	2.436	High	213.805	5.82935e-21	4.16382e-22	0										2	637.287	19.3759	2	637.287	19.3759	2	637.287	19.3759
	KAEEDSGVPQDAR	3	1	1	Afu2g16010		1401.66	0	0.0002209										High	61.06	1.68437e-06	High	3.34336	High	325.109	1.2644e-31	3.0839e-33	1										2	701.334	16.5959	2	701.334	16.5959	2	701.334	16.5959
Afu5g07120	Afu5g07120 AspGDID:ASPL0000107787 COORDS:Chr5_A_fumigatus_Af293:1769812-1771261W, translated using codon table 1 (352 amino acids) Uncharacterized ORF; RNP domain protein; reacts with rabbit immunosera exposed to A. fumigatus conidia	11.08	1	2	2	6						0				0			39.33	11.08	2	2	2.21982	11.08	2	2	369.517	11.08	2	2	352	37.116	9.15869
	Sequence	# PSMs	# Proteins	# Protein Groups	Protein Group Accessions	Modifications	MH+ [Da]	q-Value	PEP	A2	IonScore A2	Exp Value A2	A4	XCorr A4	A5	Amanda Score A5	E-Value A5	P-Value A5	B2	IonScore B2	Exp Value B2	B4	XCorr B4	B5	Amanda Score B5	E-Value B5	P-Value B5	# Missed Cleavages	Charge A2	m/z [Da] A2	RT A2	Charge A4	m/z [Da] A4	RT A4	Charge A5	m/z [Da] A5	RT A5	Charge B2	m/z [Da] B2	RT B2	Charge B4	m/z [Da] B4	RT B4	Charge B5	m/z [Da] B5	RT B5
	GPPEDGIPSKTK	3	1	1	Afu5g07120		1225.64	0	0.01009										High	32.3	0.00176653	High	0.822513	High	152.158	3.59003e-14	6.0848e-16	1										2	613.325	18.9447	2	613.325	18.9447	2	613.325	18.9447
	VAIDSPGKEDDAVPTGEQTEAAAPAAK	3	1	1	Afu5g07120		2638.29	0	0.00139										High	21.53	0.0256621	High	2.21982	High	217.36	1.59797e-20	1.83675e-22	1										3	880.1	60.7635	3	880.1	60.7635	3	880.1	60.7635
Afu1g09800	Afu1g09800 AspGDID:ASPL0000102046 COORDS:Chr1_A_fumigatus_Af293:2543871-2545480W, translated using codon table 1 (394 amino acids) Uncharacterized ORF; Ortholog of S. cerevisiae OLA1; snoRNA Afu-304 encoded within intron 2	8.88	1	2	2	6						0				0			32.58	8.88	2	2	2.06648	8.88	2	2	345.07	8.88	2	2	394	43.452	7.81104
	Sequence	# PSMs	# Proteins	# Protein Groups	Protein Group Accessions	Modifications	MH+ [Da]	q-Value	PEP	A2	IonScore A2	Exp Value A2	A4	XCorr A4	A5	Amanda Score A5	E-Value A5	P-Value A5	B2	IonScore B2	Exp Value B2	B4	XCorr B4	B5	Amanda Score B5	E-Value B5	P-Value B5	# Missed Cleavages	Charge A2	m/z [Da] A2	RT A2	Charge A4	m/z [Da] A4	RT A4	Charge A5	m/z [Da] A5	RT A5	Charge B2	m/z [Da] B2	RT B2	Charge B4	m/z [Da] B4	RT B4	Charge B5	m/z [Da] B5	RT B5
	GKDYVVEDGDILLIK	3	1	1	Afu1g09800		1676.91	0	0.02182										High	26.66	0.00765999	High	2.06648	High	195.579	1.96519e-18	2.76788e-20	1										3	559.642	80.7897	3	559.642	80.7897	3	559.642	80.7897
	SSLGNPANFPYATIDPEEAR	3	1	1	Afu1g09800		2149.02	0	0.09146										High	19.92	0.0315763	High	0.933786	High	149.492	6.63272e-14	1.12419e-15	0										2	1075.01	87.1118	2	1075.01	87.1118	2	1075.01	87.1118
Afu3g00590	aspHS AspGDID:ASPL0000104578 COORDS:Chr3_A_fumigatus_Af293:129373-128892C, translated using codon table 1 (139 amino acids) Verified ORF; Asp-hemolysin; hemolytic toxin; highly secreted; enriched in conidia; expression increases in vivo; binds lysophosphatidylcholine	25.18	1	2	2	6						0				0			121.04	25.18	2	2	6.19131	25.18	2	2	584.857	25.18	2	2	139	15.1892	5.52881
	Sequence	# PSMs	# Proteins	# Protein Groups	Protein Group Accessions	Modifications	MH+ [Da]	q-Value	PEP	A2	IonScore A2	Exp Value A2	A4	XCorr A4	A5	Amanda Score A5	E-Value A5	P-Value A5	B2	IonScore B2	Exp Value B2	B4	XCorr B4	B5	Amanda Score B5	E-Value B5	P-Value B5	# Missed Cleavages	Charge A2	m/z [Da] A2	RT A2	Charge A4	m/z [Da] A4	RT A4	Charge A5	m/z [Da] A5	RT A5	Charge B2	m/z [Da] B2	RT B2	Charge B4	m/z [Da] B4	RT B4	Charge B5	m/z [Da] B5	RT B5
	DGDKDAEITSEDVQQK	3	1	1	Afu3g00590		1777.81	0	0.005294										High	30.74	0.0016445	High	2.25228	High	217.102	8.76981e-21	1.94885e-22	1										3	593.276	25.3687	3	593.276	25.3687	3	593.276	25.3687
	SDASSGTTGGFDLYDGNTK	3	1	1	Afu3g00590		1892.81	0	2.162e-09										High	103.8	4.15882e-11	High	3.93903	High	367.755	3.35374e-36	1.67687e-37	0										2	946.91	71.0482	2	946.91	71.0482	2	946.91	71.0482
Afu7g01840	Afu7g01840 AspGDID:ASPL0000109979 COORDS:Chr7_A_fumigatus_Af293:496331-491364C, translated using codon table 1 (1522 amino acids) Uncharacterized ORF; Ortholog(s) have Golgi apparatus, cell tip, cytoplasmic vesicle, endoplasmic reticulum, plasma membrane localization	2.56	1	2	2	6						0				0			93.31	2.56	2	2	2.32862	2.56	2	2	569.869	2.56	2	2	1522	168.412	6.21436
	Sequence	# PSMs	# Proteins	# Protein Groups	Protein Group Accessions	Modifications	MH+ [Da]	q-Value	PEP	A2	IonScore A2	Exp Value A2	A4	XCorr A4	A5	Amanda Score A5	E-Value A5	P-Value A5	B2	IonScore B2	Exp Value B2	B4	XCorr B4	B5	Amanda Score B5	E-Value B5	P-Value B5	# Missed Cleavages	Charge A2	m/z [Da] A2	RT A2	Charge A4	m/z [Da] A4	RT A4	Charge A5	m/z [Da] A5	RT A5	Charge B2	m/z [Da] B2	RT B2	Charge B4	m/z [Da] B4	RT B4	Charge B5	m/z [Da] B5	RT B5
	KLENGETEPPPELNTGIAR	3	1	1	Afu7g01840		2065.06	0	0.002795										High	27.32	0.00861892	High	2.32862	High	248.709	1.18452e-23	1.34604e-25	1										3	689.024	61.3144	3	689.024	61.3144	3	689.024	61.3144
	AIVTDVDDGTPDQYDLPPPR	3	1	1	Afu7g01840		2184.04	0	4.745e-06										High	81.99	2.18182e-08	High	1.57074	High	321.159	4.51783e-31	7.65734e-33	0										2	1092.52	81.0884	2	1092.52	81.0884	2	1092.52	81.0884
Afu5g03490	ndk1 AspGDID:ASPL0000107527 COORDS:Chr5_A_fumigatus_Af293:944280-943353C, translated using codon table 1 (153 amino acids) Uncharacterized ORF; Putative nucleoside diphosphate kinase; induced by L-tyrosine	16.99	1	2	2	4	65.56	16.99	2	2		0			396.831	16.99	2	2		0				0				0			153	16.9217	7.97217
	Sequence	# PSMs	# Proteins	# Protein Groups	Protein Group Accessions	Modifications	MH+ [Da]	q-Value	PEP	A2	IonScore A2	Exp Value A2	A4	XCorr A4	A5	Amanda Score A5	E-Value A5	P-Value A5	B2	IonScore B2	Exp Value B2	B4	XCorr B4	B5	Amanda Score B5	E-Value B5	P-Value B5	# Missed Cleavages	Charge A2	m/z [Da] A2	RT A2	Charge A4	m/z [Da] A4	RT A4	Charge A5	m/z [Da] A5	RT A5	Charge B2	m/z [Da] B2	RT B2	Charge B4	m/z [Da] B4	RT B4	Charge B5	m/z [Da] B5	RT B5
	GDFAIDVGR	2	1	1	Afu5g03490		949.474	0.00188	0.1682	High	23.57	0.0178014			High	130.267	7.61724e-12	9.404e-14										0	2	475.241	65.4484				2	475.241	65.4484
	TILGATNPLASAPGTIR	2	1	1	Afu5g03490		1652.93	0	0.004083	High	56.99	5.19964e-06			High	266.564	1.05892e-25	2.20608e-27										0	2	826.969	83.1234				2	826.969	83.1234
Afu7g06140	exg13 AspGDID:ASPL0000110306 COORDS:Chr7_A_fumigatus_Af293:1509613-1507248C, translated using codon table 1 (739 amino acids) Uncharacterized ORF; Putative secreted 1,4-beta-D-glucan glucanhydrolase	3.38	1	3	3	4		0				0				0				0				0			858.487	3.38	3	4	739	78.332	5.99854
	Sequence	# PSMs	# Proteins	# Protein Groups	Protein Group Accessions	Modifications	MH+ [Da]	q-Value	PEP	A2	IonScore A2	Exp Value A2	A4	XCorr A4	A5	Amanda Score A5	E-Value A5	P-Value A5	B2	IonScore B2	Exp Value B2	B4	XCorr B4	B5	Amanda Score B5	E-Value B5	P-Value B5	# Missed Cleavages	Charge A2	m/z [Da] A2	RT A2	Charge A4	m/z [Da] A4	RT A4	Charge A5	m/z [Da] A5	RT A5	Charge B2	m/z [Da] B2	RT B2	Charge B4	m/z [Da] B4	RT B4	Charge B5	m/z [Da] B5	RT B5
	ANVDVTADHGTVAR	2	1	1	Afu7g06140		1425.71	0	0.0001264															High	314.311	2.11257e-30	3.70626e-32	0																2	713.358	21.9728
	DIREEGSFR	1	1	1	Afu7g06140		1108.54	0.005195	0.3462															High	117.268	1.23803e-10	1.8758e-12	1																2	554.773	23.9068
	DIREEGSFRVR	1	1	1	Afu7g06140		1363.7	0.005195	0.3273															High	143.549	4.37229e-13	4.41645e-15	2																3	455.239	29.5482
Afu2g04620	bipA AspGDID:ASPL0000103288 COORDS:Chr2_A_fumigatus_Af293:1260682-1258486C, translated using codon table 1 (672 amino acids) Uncharacterized ORF; Hsp70 chaperone; protein enriched in dormant conidia	4.91	1	2	2	4	56.21	4.91	2	2	0	4.91	2	2		0				0				0				0			672	73.3395	5.03369
	Sequence	# PSMs	# Proteins	# Protein Groups	Protein Group Accessions	Modifications	MH+ [Da]	q-Value	PEP	A2	IonScore A2	Exp Value A2	A4	XCorr A4	A5	Amanda Score A5	E-Value A5	P-Value A5	B2	IonScore B2	Exp Value B2	B4	XCorr B4	B5	Amanda Score B5	E-Value B5	P-Value B5	# Missed Cleavages	Charge A2	m/z [Da] A2	RT A2	Charge A4	m/z [Da] A4	RT A4	Charge A5	m/z [Da] A5	RT A5	Charge B2	m/z [Da] B2	RT B2	Charge B4	m/z [Da] B4	RT B4	Charge B5	m/z [Da] B5	RT B5
	SDVNDIVLVGGSTR	2	1	1	Afu2g04620		1431.74	0	0.001561	High	56.21	1.35222e-05	High	1.45883														0	2	716.376	75.4871	2	716.376	75.4871
	LYGSAPADEEDEPSGHDEL	2	1	1	Afu2g04620		2030.84	0.001827	0.02257	High	10.84	0.0822186	High	0.960948														0	2	1015.93	66.6775	2	1015.93	66.6775
Afu1g05340	Afu1g05340 AspGDID:ASPL0000101702 COORDS:Chr1_A_fumigatus_Af293:1537487-1538453W, translated using codon table 1 (221 amino acids) Uncharacterized ORF; 40S ribosomal protein S19	7.69	1	2	2	4						0				0				0			2.14722	7.69	2	2	467.676	7.69	2	2	221	24.8199	9.53955
	Sequence	# PSMs	# Proteins	# Protein Groups	Protein Group Accessions	Modifications	MH+ [Da]	q-Value	PEP	A2	IonScore A2	Exp Value A2	A4	XCorr A4	A5	Amanda Score A5	E-Value A5	P-Value A5	B2	IonScore B2	Exp Value B2	B4	XCorr B4	B5	Amanda Score B5	E-Value B5	P-Value B5	# Missed Cleavages	Charge A2	m/z [Da] A2	RT A2	Charge A4	m/z [Da] A4	RT A4	Charge A5	m/z [Da] A5	RT A5	Charge B2	m/z [Da] B2	RT B2	Charge B4	m/z [Da] B4	RT B4	Charge B5	m/z [Da] B5	RT B5
	IAKTTVDEEEDEE	2	1	1	Afu1g05340		1507.66	0	0.01006													High	2.14722	High	271.864	1.10674e-26	6.51026e-28	1													2	754.335	22.3245	2	754.335	22.3245
	DLDRIAKTTVDEEEDEE	2	1	1	Afu1g05340		2006.9	0	0.04767													High	1.78826	High	195.812	7.86986e-19	2.62329e-20	2													3	669.64	68.1439	3	669.64	68.1439
Afu2g11150	Afu2g11150 AspGDID:ASPL0000103830 COORDS:Chr2_A_fumigatus_Af293:2856083-2857872W, translated using codon table 1 (468 amino acids) Uncharacterized ORF; Putative secretory-pathway GDP dissociation inhibitor; transcript and protein levels increase upon exposure to amphotericin B	6.41	1	2	2	4						0				0				0			2.23618	6.41	2	2	317.597	6.41	2	2	468	52.2473	5.50342
	Sequence	# PSMs	# Proteins	# Protein Groups	Protein Group Accessions	Modifications	MH+ [Da]	q-Value	PEP	A2	IonScore A2	Exp Value A2	A4	XCorr A4	A5	Amanda Score A5	E-Value A5	P-Value A5	B2	IonScore B2	Exp Value B2	B4	XCorr B4	B5	Amanda Score B5	E-Value B5	P-Value B5	# Missed Cleavages	Charge A2	m/z [Da] A2	RT A2	Charge A4	m/z [Da] A4	RT A4	Charge A5	m/z [Da] A5	RT A5	Charge B2	m/z [Da] B2	RT B2	Charge B4	m/z [Da] B4	RT B4	Charge B5	m/z [Da] B5	RT B5
	VPSDAGEALR	2	1	1	Afu2g11150		1014.52	0	0.03107													High	1.49006	High	148.363	5.83081e-14	1.4577e-15	0													2	507.765	25.9415	2	507.765	25.9415
	ATGEELVVEGLREDQRLAED	2	1	1	Afu2g11150		2229.1	0	0.0153													High	2.23618	High	169.234	1.34802e-15	1.19293e-17	2													3	743.706	83.3949	3	743.706	83.3949
Afu1g07500	Afu1g07500 AspGDID:ASPL0000101915 COORDS:Chr1_A_fumigatus_Af293:2115579-2115098C, translated using codon table 1 (97 amino acids) Uncharacterized ORF; Ortholog of <i>A. niger CBS 513.88</i> : An07g10060, <i>Aspergillus wentii</i> : Aspwe1_0046372, <i>Aspergillus versicolor</i> : Aspve1_0045780 and <i>Aspergillus clavatus NRRL 1</i> : ACLA_027110	34.02	1	2	2	4						0				0							2.04436	34.02	2	2	355.608	34.02	2	2	97	10.4613	5.35107
	Sequence	# PSMs	# Proteins	# Protein Groups	Protein Group Accessions	Modifications	MH+ [Da]	q-Value	PEP	A2	IonScore A2	Exp Value A2	A4	XCorr A4	A5	Amanda Score A5	E-Value A5	P-Value A5	B2	IonScore B2	Exp Value B2	B4	XCorr B4	B5	Amanda Score B5	E-Value B5	P-Value B5	# Missed Cleavages	Charge A2	m/z [Da] A2	RT A2	Charge A4	m/z [Da] A4	RT A4	Charge A5	m/z [Da] A5	RT A5	Charge B2	m/z [Da] B2	RT B2	Charge B4	m/z [Da] B4	RT B4	Charge B5	m/z [Da] B5	RT B5
	SIVEGGGHITHEYQFIK	2	1	1	Afu1g07500		1914.97	0	0.04213													High	2.04436	High	186.21	2.36939e-17	2.39332e-19	0													3	638.993	66.1516	3	638.993	66.1516
	SILVTYPQDTPDSVIK	2	1	1	Afu1g07500		1775.94	0.001354	0.1014													High	1.2442	High	169.398	1.19464e-15	1.14869e-17	0													2	888.473	83.3323	2	888.473	83.3323
Afu5g06360	Afu5g06360 AspGDID:ASPL0000107712 COORDS:Chr5_A_fumigatus_Af293:1531695-1530676C, translated using codon table 1 (254 amino acids) Uncharacterized ORF; 60S ribosomal protein L8; transcript induced by exposure to human airway epithelial cells	12.2	1	2	2	3		0				0				0				0				0			694.657	12.2	2	3	254	27.4688	10.9751
	Sequence	# PSMs	# Proteins	# Protein Groups	Protein Group Accessions	Modifications	MH+ [Da]	q-Value	PEP	A2	IonScore A2	Exp Value A2	A4	XCorr A4	A5	Amanda Score A5	E-Value A5	P-Value A5	B2	IonScore B2	Exp Value B2	B4	XCorr B4	B5	Amanda Score B5	E-Value B5	P-Value B5	# Missed Cleavages	Charge A2	m/z [Da] A2	RT A2	Charge A4	m/z [Da] A4	RT A4	Charge A5	m/z [Da] A5	RT A5	Charge B2	m/z [Da] B2	RT B2	Charge B4	m/z [Da] B4	RT B4	Charge B5	m/z [Da] B5	RT B5
	TSGNYVTVIGHNPEEGKTR	2	1	1	Afu5g06360		2059.02	0	2.561e-05															High	305.274	2.85002e-29	2.96877e-31	1																3	687.011	33.7889
	GVVKEIIHDPGR	1	1	1	Afu5g06360		1319.74	0.002634	0.3048															High	84.2147	2.61442e-07	3.78901e-09	1																3	440.586	40.8243
Afu1g15020	Afu1g15020 AspGDID:ASPL0000102569 COORDS:Chr1_A_fumigatus_Af293:4039457-4040397W, translated using codon table 1 (215 amino acids) Uncharacterized ORF; 40S ribosomal protein S5; reacts with rabbit immunosera exposed to A. fumigatus conidia	10.23	1	2	2	3		0				0				0				0				0			443.663	10.23	2	3	215	23.8905	9.21729
	Sequence	# PSMs	# Proteins	# Protein Groups	Protein Group Accessions	Modifications	MH+ [Da]	q-Value	PEP	A2	IonScore A2	Exp Value A2	A4	XCorr A4	A5	Amanda Score A5	E-Value A5	P-Value A5	B2	IonScore B2	Exp Value B2	B4	XCorr B4	B5	Amanda Score B5	E-Value B5	P-Value B5	# Missed Cleavages	Charge A2	m/z [Da] A2	RT A2	Charge A4	m/z [Da] A4	RT A4	Charge A5	m/z [Da] A5	RT A5	Charge B2	m/z [Da] B2	RT B2	Charge B4	m/z [Da] B4	RT B4	Charge B5	m/z [Da] B5	RT B5
	DELERVAKSNR	2	1	1	Afu1g15020		1316.69	0.003946	0.3079															High	99.6444	1.19387e-08	1.08534e-10	2																2	658.851	89.5133
	DISLTDYIQIR	1	1	1	Afu1g15020		1336.71	0	0.002851															High	244.481	3.1714e-23	3.56337e-25	0																2	668.859	95.0068
Afu8g05320	Afu8g05320 AspGDID:ASPL0000110862 COORDS:Chr8_A_fumigatus_Af293:1239645-1241741W, translated using codon table 1 (556 amino acids) Verified ORF; Putative mitochondrial F1 ATPase subunit alpha; hypoxia induced protein	5.22	1	2	2	2		0			2.05007	5.22	2	2		0								0				0			556	59.8954	9.0708
	Sequence	# PSMs	# Proteins	# Protein Groups	Protein Group Accessions	Modifications	MH+ [Da]	q-Value	PEP	A2	IonScore A2	Exp Value A2	A4	XCorr A4	A5	Amanda Score A5	E-Value A5	P-Value A5	B2	IonScore B2	Exp Value B2	B4	XCorr B4	B5	Amanda Score B5	E-Value B5	P-Value B5	# Missed Cleavages	Charge A2	m/z [Da] A2	RT A2	Charge A4	m/z [Da] A4	RT A4	Charge A5	m/z [Da] A5	RT A5	Charge B2	m/z [Da] B2	RT B2	Charge B4	m/z [Da] B4	RT B4	Charge B5	m/z [Da] B5	RT B5
	GVHEEAGLAETGR	1	1	1	Afu8g05320		1325.64	0.003791	0.197				High	1.4851														0				3	442.553	20.6702
	TGEIVDVPVGPELLGR	1	1	1	Afu8g05320		1650.91	0.002163	0.02584				High	2.05007														0				2	825.957	92.3134
Afu2g01240	invB AspGDID:ASPL0000102955 COORDS:Chr2_A_fumigatus_Af293:290755-292349W, translated using codon table 1 (514 amino acids) Uncharacterized ORF; Predicted invertase, involved in sugar metabolism	3.7	1	2	2	2		0				0			326.936	3.7	2	2						0				0			514	57.2276	5.74463
	Sequence	# PSMs	# Proteins	# Protein Groups	Protein Group Accessions	Modifications	MH+ [Da]	q-Value	PEP	A2	IonScore A2	Exp Value A2	A4	XCorr A4	A5	Amanda Score A5	E-Value A5	P-Value A5	B2	IonScore B2	Exp Value B2	B4	XCorr B4	B5	Amanda Score B5	E-Value B5	P-Value B5	# Missed Cleavages	Charge A2	m/z [Da] A2	RT A2	Charge A4	m/z [Da] A4	RT A4	Charge A5	m/z [Da] A5	RT A5	Charge B2	m/z [Da] B2	RT B2	Charge B4	m/z [Da] B4	RT B4	Charge B5	m/z [Da] B5	RT B5
	EPFDGLDSVR	1	1	1	Afu2g01240		1134.54	0.00188	0.1418						High	209.569	6.95737e-20	1.10435e-21										0							2	567.775	73.216
	VDGSWVVTKEPFDGLDSVR	1	1	1	Afu2g01240		2106.05	0.00188	0.1359						High	117.367	1.41193e-10	1.83368e-12										1							3	702.688	86.5181
Afu7g02570	Afu7g02570 AspGDID:ASPL0000110052 COORDS:Chr7_A_fumigatus_Af293:707039-704159C, translated using codon table 1 (892 amino acids) Uncharacterized ORF; Ortholog of <i>A. nidulans FGSC A4</i> : AN9067/tinC, AN2167/hetC, <i>A. fumigatus Af293</i> : Afu2g15840, <i>A. niger CBS 513.88</i> : An15g06140 and <i>A. oryzae RIB40</i> : AO090038000633, AO090012000230	2.91	1	2	2	2		0				0				0				0				0			365.903	2.91	2	2	892	101.106	5.05908
	Sequence	# PSMs	# Proteins	# Protein Groups	Protein Group Accessions	Modifications	MH+ [Da]	q-Value	PEP	A2	IonScore A2	Exp Value A2	A4	XCorr A4	A5	Amanda Score A5	E-Value A5	P-Value A5	B2	IonScore B2	Exp Value B2	B4	XCorr B4	B5	Amanda Score B5	E-Value B5	P-Value B5	# Missed Cleavages	Charge A2	m/z [Da] A2	RT A2	Charge A4	m/z [Da] A4	RT A4	Charge A5	m/z [Da] A5	RT A5	Charge B2	m/z [Da] B2	RT B2	Charge B4	m/z [Da] B4	RT B4	Charge B5	m/z [Da] B5	RT B5
	SDLESYETSER	1	1	1	Afu7g02570		1315.56	0	0.002843															High	279.277	1.06293e-27	1.18103e-28	0																2	658.281	34.5775
	ETDFQEDGLPGQSRR	1	1	1	Afu7g02570		1734.8	0.001354	0.2548															High	86.6259	9.13402e-08	2.17477e-09	1																3	578.938	42.7538
Afu2g17110	cdc48 AspGDID:ASPL0000104427 COORDS:Chr2_A_fumigatus_Af293:4568058-4570820W, translated using codon table 1 (819 amino acids) Uncharacterized ORF; Putative cell division control protein; protein induced by heat shock	4.76	1	2	2	2						0				0				0				0			352.717	4.76	2	2	819	90.162	5.22412
	Sequence	# PSMs	# Proteins	# Protein Groups	Protein Group Accessions	Modifications	MH+ [Da]	q-Value	PEP	A2	IonScore A2	Exp Value A2	A4	XCorr A4	A5	Amanda Score A5	E-Value A5	P-Value A5	B2	IonScore B2	Exp Value B2	B4	XCorr B4	B5	Amanda Score B5	E-Value B5	P-Value B5	# Missed Cleavages	Charge A2	m/z [Da] A2	RT A2	Charge A4	m/z [Da] A4	RT A4	Charge A5	m/z [Da] A5	RT A5	Charge B2	m/z [Da] B2	RT B2	Charge B4	m/z [Da] B4	RT B4	Charge B5	m/z [Da] B5	RT B5
	EAAGEDIKMDDEGEEEDPVPQLTR	1	1	1	Afu2g17110		2673.18	0	0.000834															High	224.348	9.18573e-22	3.67429e-23	1																3	891.731	76.8838
	TPVAPDVDIPFIASK	1	1	1	Afu2g17110		1569.86	0.001354	0.2357															High	128.368	1.15025e-11	1.45601e-13	0																2	785.432	92.2628
Afu8g04570	Afu8g04570 AspGDID:ASPL0000110792 COORDS:Chr8_A_fumigatus_Af293:1042481-1044659W, translated using codon table 1 (613 amino acids) Uncharacterized ORF; Ortholog(s) have nucleus localization	6.85	1	2	2	2						0				0				0				0			295.903	6.85	2	2	613	67.1778	5.2876
	Sequence	# PSMs	# Proteins	# Protein Groups	Protein Group Accessions	Modifications	MH+ [Da]	q-Value	PEP	A2	IonScore A2	Exp Value A2	A4	XCorr A4	A5	Amanda Score A5	E-Value A5	P-Value A5	B2	IonScore B2	Exp Value B2	B4	XCorr B4	B5	Amanda Score B5	E-Value B5	P-Value B5	# Missed Cleavages	Charge A2	m/z [Da] A2	RT A2	Charge A4	m/z [Da] A4	RT A4	Charge A5	m/z [Da] A5	RT A5	Charge B2	m/z [Da] B2	RT B2	Charge B4	m/z [Da] B4	RT B4	Charge B5	m/z [Da] B5	RT B5
	ALQQELEEQEAQQAAK	1	1	1	Afu8g04570		1813.89	0	0.01528															High	205.839	2.58047e-19	2.60653e-21	0																2	907.451	60.3271
	AEDTPADSRTEVGEAPVERAPSAVAK	1	1	1	Afu8g04570		2653.3	0.001354	0.08212															High	90.0633	7.78564e-08	9.85523e-10	2																4	664.08	48.8784

### Sheet: CEA17-Afu4g09600-RC1-Pro
Accession	Description	ΣCoverage	Σ# Proteins	Σ# Unique Peptides	Σ# Peptides	Σ# PSMs	Score A2	Coverage A2	# Peptides A2	# PSM A2	Score A4	Coverage A4	# Peptides A4	# PSM A4	Score A5	Coverage A5	# Peptides A5	# PSM A5	Score B2	Coverage B2	# Peptides B2	# PSM B2	Score B4	Coverage B4	# Peptides B4	# PSM B4	Score B5	Coverage B5	# Peptides B5	# PSM B5	# AAs	MW [kDa]	calc. pI
Afu2g09030	dppV AspGDID:ASPL0000103621 COORDS:Chr2_A_fumigatus_Af293:2312950-2315573W, translated using codon table 1 (721 amino acids) Verified ORF; Secreted dipeptidyl-peptidase; induced by growth on BSA as a sole nitrogen source; immunoreactive protein	11.79	1	12	12	57	285.48	6.38	5	6	24.9263	9.15	8	10	2961.04	11.79	11	14	240.94	3.19	3	6	23.6237	9.15	8	11	2338.96	7.35	7	10	721	79.6956	5.89697
Afu5g09580	rodA AspGDID:ASPL0000108027 COORDS:Chr5_A_fumigatus_Af293:2473524-2474105W, translated using codon table 1 (159 amino acids) Verified ORF; Conidial hydrophobin; conidial surface associated; required for formation of the rodlet layer of conidia; transcript downregulated in response to voriconazole; induced during biofilm growth	25.79	1	4	4	45	290.21	25.79	4	8	27.7783	25.79	4	10	2814	25.79	4	10	174.5	25.79	3	5	18.2487	25.79	4	6	1851.52	25.79	4	6	159	16.1602	5.13525
Afu4g07730	Afu4g07730 AspGDID:ASPL0000106488 COORDS:Chr4_A_fumigatus_Af293:2023719-2022959C, translated using codon table 1 (176 amino acids) Uncharacterized ORF; 60S ribosomal protein L11; transcript induced by exposure to human airway epithelial cells	11.93	1	2	2	39	160.263	11.93	2	13	50.3018	11.93	2	13	3243.17	11.93	2	13		0				0				0			176	20.1006	10.0229
Afu8g05020	nagA AspGDID:ASPL0000110835 COORDS:Chr8_A_fumigatus_Af293:1172429-1170627C, translated using codon table 1 (600 amino acids) Uncharacterized ORF; Putative secreted N-acetylhexosaminidase; highly expressed in biofilm	8	1	4	4	30	137.54	8	4	4	12.4693	8	4	6	1267.76	8	4	5	193.4	8	4	5	13.254	5.33	3	4	1643.22	8	4	6	600	67.3815	5.97314
Afu6g14470	Afu6g14470 AspGDID:ASPL0000109785 COORDS:Chr6_A_fumigatus_Af293:3678960-3678210C, translated using codon table 1 (234 amino acids) Uncharacterized ORF; Ortholog of <i>A. nidulans FGSC A4</i> : AN5353, <i>A. niger CBS 513.88</i> : An02g05680, <i>A. oryzae RIB40</i> : AO090103000108, <i>Aspergillus wentii</i> : Aspwe1_0131073 and <i>Aspergillus sydowii</i> : Aspsy1_0050268	13.25	1	4	4	29	126.61	9.83	2	4	14.5691	9.83	3	5	1596.88	13.25	4	6	137.36	13.25	3	4	16.2019	13.25	3	5	1483.63	9.83	3	5	234	26.0058	4.53857
Afu1g16250	Afu1g16250 AspGDID:ASPL0000102688 COORDS:Chr1_A_fumigatus_Af293:4421606-4418653C, translated using codon table 1 (881 amino acids) Uncharacterized ORF; Putative alpha-glucosidase B	7.49	1	5	5	27	121.137	6.47	4	4	12.816	7.49	5	5	1486.44	7.49	5	5	188.9	3.52	3	4	12.1011	3.52	3	4	1502.07	5.68	4	5	881	98.8261	6.41748
Afu3g02270	cat1 AspGDID:ASPL0000104749 COORDS:Chr3_A_fumigatus_Af293:563576-566077W, translated using codon table 1 (728 amino acids) Verified ORF; Mycelial catalase; induced in hyphae exposed to neutrophils; protein induced in amphotericin B and H2O2; stuA-dependent up-regulation in developmentally competent hyphae; hypoxia repressed; SrbA-regulated; repressed by gliotoxin exposure	7.69	1	5	5	20	120.467	5.91	3	3	11.992	7.42	4	4	962.518	7.42	4	4	109.213	6.18	3	3	8.56046	5.77	3	3	699.742	6.18	3	3	728	79.8611	5.8208
Afu4g09310	Afu4g09310 AspGDID:ASPL0000106646 COORDS:Chr4_A_fumigatus_Af293:2440543-2441149W, translated using codon table 1 (183 amino acids) Uncharacterized ORF; Protein of unknown function; transcript downregulated in response to voriconazole	13.11	1	2	2	15	125.473	13.11	2	3	6.44925	13.11	2	3		0			170.243	13.11	2	3	8.76715	13.11	2	3	808.493	13.11	2	3	183	20.18	8.06006
Afu8g01980	Afu8g01980 AspGDID:ASPL0000110636 COORDS:Chr8_A_fumigatus_Af293:514099-515379W, translated using codon table 1 (426 amino acids) Uncharacterized ORF; Ortholog of <i>A. nidulans FGSC A4</i> : AN7888, <i>A. fumigatus Af293</i> : Afu4g08450, <i>A. niger CBS 513.88</i> : An15g05230, <i>A. oryzae RIB40</i> : AO090023000157 and <i>Aspergillus wentii</i> : Aspwe1_0627621, Aspwe1_0672214	7.04	1	2	2	14	75.84	7.04	2	2	7.14435	7.04	2	2	509.879	7.04	2	2	130.317	7.04	2	3	8.41136	7.04	2	3	508.76	7.04	2	2	426	45.9278	4.70361
Afu5g05540	nap1 AspGDID:ASPL0000107632 COORDS:Chr5_A_fumigatus_Af293:1289638-1291216W, translated using codon table 1 (411 amino acids) Uncharacterized ORF; Putative nucleosome assembly protein	7.54	1	2	2	12	65.5651	7.54	2	2	6.37872	7.54	2	2	562.717	7.54	2	2	95.0051	7.54	2	2	6.01347	7.54	2	2	660.656	7.54	2	2	411	46.7917	4.55127
Afu6g03830	Afu6g03830 AspGDID:ASPL0000108838 COORDS:Chr6_A_fumigatus_Af293:842693-842009C, translated using codon table 1 (149 amino acids) Uncharacterized ORF; Ribosomal protein L14	11.41	1	2	2	12	121.26	11.41	2	2	5.48338	11.41	2	2	564.622	11.41	2	2	116.79	11.41	2	2	2.40051	11.41	2	2	486.03	11.41	2	2	149	16.7334	10.2866
Afu2g03110	pho8 AspGDID:ASPL0000103140 COORDS:Chr2_A_fumigatus_Af293:812513-814389W, translated using codon table 1 (607 amino acids) Uncharacterized ORF; Putative alkaline phosphatase, phoB-regulated	8.07	1	3	3	11		0			6.69247	8.07	3	3	925.335	8.07	3	4		0			1.97119	5.77	2	2	349.751	5.77	2	2	607	66.2547	5.2749
Afu1g14450	exgO AspGDID:ASPL0000102513 COORDS:Chr1_A_fumigatus_Af293:3862707-3859781C, translated using codon table 1 (958 amino acids) Uncharacterized ORF; Exo-beta-1,3-glucanase; secreted protein; predicted secretory signal sequence; ortholog of <i>A. nidulans</i> AN0779	4.28	1	3	3	11		0				0				0			160.938	4.28	3	4	9.51806	4.28	3	3	1050.13	4.28	3	4	958	101.671	5.33838
Afu6g12070	fmqD AspGDID:ASPL0000109552 COORDS:Chr6_A_fumigatus_Af293:3020103-3021926W, translated using codon table 1 (493 amino acids) Verified ORF; Flavoprotein amide oxidase (FAD); has FAD activity; member of the fumiquinazoline biosynthetic cluster; may contain an N-terminal signal sequence and multiple N-glycosylation sites; transcript downregulated in response to voriconazole	4.87	1	2	2	10		0			4.8961	4.87	2	2	498.715	4.87	2	2	105.73	4.87	2	2	4.09472	4.87	2	2	525.012	4.87	2	2	493	53.9395	4.60205
Afu1g05630	Afu1g05630 AspGDID:ASPL0000101731 COORDS:Chr1_A_fumigatus_Af293:1617319-1616207C, translated using codon table 1 (266 amino acids) Uncharacterized ORF; 40S ribosomal protein S3	28.95	1	5	5	9		0			6.14662	18.8	3	3	442.214	18.8	2	2		0			5.06396	10.15	2	2	482.543	10.15	2	2	266	29.1832	9.1001
Afu5g09530	Afu5g09530 AspGDID:ASPL0000108022 COORDS:Chr5_A_fumigatus_Af293:2462555-2463115W, translated using codon table 1 (186 amino acids) Uncharacterized ORF; Protein of unknown function, phoB-regulated	12.37	1	2	2	6	149.75	12.37	2	2	6.40631	12.37	2	2	594.22	12.37	2	2		0				0				0			186	20.3334	5.19873
Afu4g09320	dppIV AspGDID:ASPL0000106647 COORDS:Chr4_A_fumigatus_Af293:2442141-2444492W, translated using codon table 1 (765 amino acids) Verified ORF; Putative extracellular dipeptidyl-peptidase; predicted signal sequence for secretion; induced by growth on BSA as a sole nitrogen source; expression dependent on PrtT	3.01	1	3	3	6		0			3.46766	1.96	2	2	363.065	1.96	2	2		0			2.62119	3.01	2	2		0			765	85.8104	5.80811
Afu5g03540	Afu5g03540 AspGDID:ASPL0000107532 COORDS:Chr5_A_fumigatus_Af293:954371-955657W, translated using codon table 1 (386 amino acids) Uncharacterized ORF; Ortholog(s) have flavin-linked sulfhydryl oxidase activity, role in oxidation-reduction process and extracellular region localization	10.36	1	3	3	6		0			2.4152	10.36	3	3	571.48	10.36	3	3		0				0				0			386	42.8237	7.48877
Afu1g11190	Afu1g11190 AspGDID:ASPL0000102182 COORDS:Chr1_A_fumigatus_Af293:2947142-2948249W, translated using codon table 1 (227 amino acids) Verified ORF; Putative eukaryotic translation elongation factor 1 subunit eEF1-beta; reacts with rabbit immunosera exposed to A. fumigatus conidia; induced by gliotoxin exposure	14.98	1	2	2	6	103.92	14.98	2	2	4.36874	14.98	2	2	604.345	14.98	2	2		0				0				0			227	25.2295	4.55127
Afu2g17530	abr2 AspGDID:ASPL0000104470 COORDS:Chr2_A_fumigatus_Af293:4677417-4679477W, translated using codon table 1 (587 amino acids) Verified ORF; Laccase involved in conidial pigment biosynthesis	5.28	1	2	2	6	107.45	5.28	2	2	4.80214	5.28	2	2	519.31	5.28	2	2		0				0				0			587	65.2478	5.17334
Afu1g05770	exg12 AspGDID:ASPL0000101746 COORDS:Chr1_A_fumigatus_Af293:1663147-1666206W, translated using codon table 1 (863 amino acids) Verified ORF; Secreted beta-glucosidase; predicted secretory signal sequence; fibrinogen-binding	3.24	1	2	2	6		0			5.93667	3.24	2	2	523.257	3.24	2	2		0			5.72937	3.24	2	2		0			863	93.5813	5.17334
Afu1g14560	msdS AspGDID:ASPL0000102523 COORDS:Chr1_A_fumigatus_Af293:3890868-3889192C, translated using codon table 1 (503 amino acids) Verified ORF; Putative 1,2-alpha-mannosidase; secreted protein; fibrinogen-binding	6.96	1	2	2	6	87.38	6.96	2	2	5.32631	6.96	2	2	586.886	6.96	2	2		0				0				0			503	55.3333	5.35107
Afu1g07440	hsp70 AspGDID:ASPL0000101909 COORDS:Chr1_A_fumigatus_Af293:2102587-2104621W, translated using codon table 1 (638 amino acids) Verified ORF; Molecular chaperone; conidia-enriched protein	4.08	1	2	2	4		0				0				0				0			4.07444	4.08	2	2	492.237	4.08	2	2	638	69.6176	5.17334
Afu4g10010	Afu4g10010 AspGDID:ASPL0000106715 COORDS:Chr4_A_fumigatus_Af293:2593720-2595242W, translated using codon table 1 (487 amino acids) Uncharacterized ORF; Ortholog(s) have heat shock protein binding activity, role in protein folding and cytosol, nucleus localization	5.34	1	2	2	4		0			4.65026	5.34	2	2		0				0				0			333.566	5.34	2	2	487	54.4855	4.99561
Afu5g09240	sod1 AspGDID:ASPL0000107993 COORDS:Chr5_A_fumigatus_Af293:2379492-2380591W, translated using codon table 1 (154 amino acids) Verified ORF; Cu/Zn superoxide dismutase; recognized by sera from aspergillosis patients; highly expressed in conidia; transcript induced by copper starvation, menadione, gliotoxin and growth at high temperature; protein induced by hydrogen peroxide	21.43	1	2	2	4		0				0				0				0			3.18818	21.43	2	2	517.876	21.43	2	2	154	15.9569	6.52197
Afu1g03390	Afu1g03390 AspGDID:ASPL0000101509 COORDS:Chr1_A_fumigatus_Af293:988367-987625C, translated using codon table 1 (165 amino acids) Uncharacterized ORF; Putative 60S ribosomal protein L12	11.52	1	2	2	4		0			5.08769	11.52	2	2	559.291	11.52	2	2		0				0				0			165	17.9488	9.5542
Afu6g07910	Afu6g07910 AspGDID:ASPL0000109151 COORDS:Chr6_A_fumigatus_Af293:1832003-1833789W, translated using codon table 1 (538 amino acids) Uncharacterized ORF; PH domain protein; transcript induced by exposure to human airway epithelial cells	9.29	1	2	2	3		0				0				0				0				0			471.413	9.29	2	3	538	58.1892	7.00537
Afu3g12300	Afu3g12300 AspGDID:ASPL0000105626 COORDS:Chr3_A_fumigatus_Af293:3242604-3243283W, translated using codon table 1 (124 amino acids) Uncharacterized ORF; 60S ribosomal protein L22	20.16	1	2	2	3		0			5.8087	20.16	2	3		0								0				0			124	14.1826	9.40771
Afu3g01330	Afu3g01330 AspGDID:ASPL0000104653 COORDS:Chr3_A_fumigatus_Af293:326023-325057C, translated using codon table 1 (291 amino acids) Uncharacterized ORF; Class II aldolase/adducin domain protein; transcript up-regulated in conidia exposed to neutrophils	5.84	1	2	2	2		0				0				0			25.69	5.84	2	2		0				0			291	31.698	6.85889
Afu5g12180	Afu5g12180 AspGDID:ASPL0000108274 COORDS:Chr5_A_fumigatus_Af293:3157322-3158399W, translated using codon table 1 (247 amino acids) Uncharacterized ORF; Ortholog(s) have GTPase activator activity, Ran GTPase binding activity	14.57	1	2	2	2		0				0			555.482	14.57	2	2						0				0			247	27.6266	4.98291
Afu6g12170	fkbp1 AspGDID:ASPL0000109562 COORDS:Chr6_A_fumigatus_Af293:3060448-3061084W, translated using codon table 1 (112 amino acids) Verified ORF; Putative peptidyl-prolyl cis-trans isomerase; binds FK506 and inhibits calcineurin; transcript induced by exposure to human airway epithelial cells	16.96	1	2	2	2		0				0			401.158	16.96	2	2		0				0				0			112	12.1222	7.25439

### Sheet: CEA17-Afu4g09600-RC1-Pep
Accession	Description	ΣCoverage	Σ# Proteins	Σ# Unique Peptides	Σ# Peptides	Σ# PSMs	Score A2	Coverage A2	# Peptides A2	# PSM A2	Score A4	Coverage A4	# Peptides A4	# PSM A4	Score A5	Coverage A5	# Peptides A5	# PSM A5	Score B2	Coverage B2	# Peptides B2	# PSM B2	Score B4	Coverage B4	# Peptides B4	# PSM B4	Score B5	Coverage B5	# Peptides B5	# PSM B5	# AAs	MW [kDa]	calc. pI
Afu2g09030	dppV AspGDID:ASPL0000103621 COORDS:Chr2_A_fumigatus_Af293:2312950-2315573W, translated using codon table 1 (721 amino acids) Verified ORF; Secreted dipeptidyl-peptidase; induced by growth on BSA as a sole nitrogen source; immunoreactive protein	11.79	1	12	12	57	285.48	6.38	5	6	24.9263	9.15	8	10	2961.04	11.79	11	14	240.94	3.19	3	6	23.6237	9.15	8	11	2338.96	7.35	7	10	721	79.6956	5.89697
	Sequence	# PSMs	# Proteins	# Protein Groups	Protein Group Accessions	Modifications	MH+ [Da]	q-Value	PEP	A2	IonScore A2	Exp Value A2	A4	XCorr A4	A5	Amanda Score A5	E-Value A5	P-Value A5	B2	IonScore B2	Exp Value B2	B4	XCorr B4	B5	Amanda Score B5	E-Value B5	P-Value B5	# Missed Cleavages	Charge A2	m/z [Da] A2	RT A2	Charge A4	m/z [Da] A4	RT A4	Charge A5	m/z [Da] A5	RT A5	Charge B2	m/z [Da] B2	RT B2	Charge B4	m/z [Da] B4	RT B4	Charge B5	m/z [Da] B5	RT B5
	TLIVGSEDLGR	16	1	1	Afu2g09030		1159.63	0	0.04606	High	90.55	3.87662e-09	High	2.48109	High	267.039	1.81927e-25	1.97747e-27	High	71.18	3.35315e-07	High	2.41611	High	279.495	1.03339e-26	1.12325e-28	0	2	580.319	30.1133	2	580.319	30.1133	2	580.319	30.1133	2	580.318	29.7807	2	580.318	29.7807	2	580.318	29.7807
	WTPDGKTLIVGSEDLGR	6	1	1	Afu2g09030		1843.95	0	0.0007809	High	67.98	8.67754e-07	High	2.89678	High	216.997	2.09632e-20	1.99649e-22	High	56.14	1.24042e-05	High	2.98743	High	166.61	2.18259e-15	2.18259e-17	1	3	615.323	37.5018	3	615.323	37.5018	3	615.323	37.5018	3	615.322	36.2342	3	615.322	36.2342	3	615.322	36.2342
	SPDSVKWTPDGKTLIVGSEDLGR	6	1	1	Afu2g09030		2457.26	0	0.0001642										High	51.02	2.80691e-05	High	3.98993	High	386.021	1.79998e-37	2.49998e-39	2										3	819.758	37.5137	4	615.07	37.4692	3	819.758	37.5137
	TIPSVAGDWDR	5	1	1	Afu2g09030		1216.59	0	0.07727	High	34.8	0.00109273	High	2.1587	High	164.763	1.90375e-15	3.33991e-17				High	1.90002	High	177.422	1.03192e-16	1.81038e-18	0	2	608.8	32.0915	2	608.8	32.0915	2	608.8	32.0915				2	608.8	31.8374	2	608.8	31.8374
	TIPSVAGDWDRSPDSVK	5	1	1	Afu2g09030		1829.9	0	0.1415	High	26.55	0.00796714	High	2.16459	High	252.975	4.48629e-24	5.04077e-26				High	1.50922	High	186.72	1.76633e-17	2.1281e-19	1	3	610.638	31.5601	3	610.638	31.5601	3	610.638	31.5601				3	610.638	30.6657	3	610.638	30.6657
	KIASANEIDPELK	5	1	1	Afu2g09030		1427.77	0	0.1167				High	3.0439	High	268.071	1.20064e-25	1.55928e-27				High	1.88509					1				3	476.595	30.1272	2	714.388	30.1985				2	714.388	23.6004
	SNPNAVSLEDTVVPVVNYN	4	1	1	Afu2g09030		2030.99	0	0.008231				High	2.92175	High	247.512	1.50729e-23	1.77328e-25				High	2.8231	High	203.996	4.3037e-19	3.98491e-21	0				2	1016	46.9893	2	1016	46.9893				2	1016.01	46.9187	2	1016.01	46.9187
	IASANEIDPELK	3	1	1	Afu2g09030		1299.68	0	0.0141	High	80.92	2.87229e-08	High	2.95924	High	246.437	1.72632e-23	2.27147e-25										0	2	650.343	25.6755	2	650.343	25.6755	2	650.343	25.6755
	TIPSVAGDWDRSPDSVKWTPDGK	3	1	1	Afu2g09030		2514.22	0	0.2268						High	143.21	4.44135e-13	4.77565e-15				High	2.3856	High	202.682	5.23075e-19	5.39253e-21	2							4	629.307	38.1955				4	629.31	36.3051	4	629.31	36.3051
	SPDSVKWTPDGK	2	1	1	Afu2g09030		1316.65	0	0.1938				High	1.74059	High	187.806	1.12697e-17	1.65731e-19										1				2	658.827	19.8155	2	658.827	19.8155
	GIKGDSSSPVFSPNGDK	1	1	1	Afu2g09030		1691.81	0	0.1202						High	106.105	1.96156e-09	2.45195e-11										1							2	846.408	21.8739
	TLIVGSEDLGRTR	1	1	1	Afu2g09030		1416.78	0	0.1805						High	144.648	3.22376e-13	3.42953e-15										1							3	472.931	24.9111
Afu5g09580	rodA AspGDID:ASPL0000108027 COORDS:Chr5_A_fumigatus_Af293:2473524-2474105W, translated using codon table 1 (159 amino acids) Verified ORF; Conidial hydrophobin; conidial surface associated; required for formation of the rodlet layer of conidia; transcript downregulated in response to voriconazole; induced during biofilm growth	25.79	1	4	4	45	290.21	25.79	4	8	27.7783	25.79	4	10	2814	25.79	4	10	174.5	25.79	3	5	18.2487	25.79	4	6	1851.52	25.79	4	6	159	16.1602	5.13525
	Sequence	# PSMs	# Proteins	# Protein Groups	Protein Group Accessions	Modifications	MH+ [Da]	q-Value	PEP	A2	IonScore A2	Exp Value A2	A4	XCorr A4	A5	Amanda Score A5	E-Value A5	P-Value A5	B2	IonScore B2	Exp Value B2	B4	XCorr B4	B5	Amanda Score B5	E-Value B5	P-Value B5	# Missed Cleavages	Charge A2	m/z [Da] A2	RT A2	Charge A4	m/z [Da] A4	RT A4	Charge A5	m/z [Da] A5	RT A5	Charge B2	m/z [Da] B2	RT B2	Charge B4	m/z [Da] B4	RT B4	Charge B5	m/z [Da] B5	RT B5
	GNANVRFPVPDDITVK	17	1	1	Afu5g09580		1741.92	0	0.104	High	52.09	2.19396e-05	High	3.43784	High	399.237	7.98641e-39	1.192e-40	High	33.94	0.00143294	High	3.24694	High	357.579	1.17006e-34	1.74636e-36	1	2	871.465	36.686	2	871.465	36.686	2	871.465	36.686	2	871.465	34.9656	3	581.313	35.3662	2	871.465	34.9656
	FPVPDDITVK	15	1	1	Afu5g09580		1130.61	0	0.1152	High	49.3	6.10947e-05	High	2.40024	High	271.304	7.99877e-26	7.40627e-28				High	2.26481	High	281.11	8.51926e-27	7.74478e-29	0	2	565.808	36.6954	2	565.808	36.6954	2	565.808	36.6954				2	565.807	35.9819	2	565.807	35.9819
	ATYAGDVTDIDEGILAGTLK	7	1	1	Afu5g09580		2023.03	0	9.95e-05	High	101.58	3.75313e-10	High	4.20335	High	438.404	1.44411e-42	1.44411e-44	High	84.83	1.59493e-08	High	4.26126	High	419.777	9.57846e-41	1.05258e-42	0	2	1012.02	45.761	2	1012.02	45.761	2	1012.02	45.761	2	1012.01	45.6362	2	1012.01	45.6362	2	1012.01	45.6362
	FPVPDDITVKQATEK	6	1	1	Afu5g09580		1687.89	0	0.007336	High	49.78	5.20721e-05	High	2.77901	High	273.455	4.33327e-26	4.51382e-28	High	59.69	5.47735e-06	High	3.47989	High	353.684	4.15334e-34	4.28179e-36	1	3	563.301	32.3313	3	563.301	32.3313	3	563.301	32.3313	3	563.299	31.3062	3	563.299	31.3062	3	563.299	31.3062
Afu4g07730	Afu4g07730 AspGDID:ASPL0000106488 COORDS:Chr4_A_fumigatus_Af293:2023719-2022959C, translated using codon table 1 (176 amino acids) Uncharacterized ORF; 60S ribosomal protein L11; transcript induced by exposure to human airway epithelial cells	11.93	1	2	2	39	160.263	11.93	2	13	50.3018	11.93	2	13	3243.17	11.93	2	13		0				0				0			176	20.1006	10.0229
	Sequence	# PSMs	# Proteins	# Protein Groups	Protein Group Accessions	Modifications	MH+ [Da]	q-Value	PEP	A2	IonScore A2	Exp Value A2	A4	XCorr A4	A5	Amanda Score A5	E-Value A5	P-Value A5	B2	IonScore B2	Exp Value B2	B4	XCorr B4	B5	Amanda Score B5	E-Value B5	P-Value B5	# Missed Cleavages	Charge A2	m/z [Da] A2	RT A2	Charge A4	m/z [Da] A4	RT A4	Charge A5	m/z [Da] A5	RT A5	Charge B2	m/z [Da] B2	RT B2	Charge B4	m/z [Da] B4	RT B4	Charge B5	m/z [Da] B5	RT B5
	IAVHVTVRGPKAEEILER	36	1	1	Afu4g07730		2017.15	0	0.2103	High	35.75	0.000412412	High	4.74359	High	329.848	3.21078e-32	1.03574e-33										2	4	505.044	43.016	4	505.044	42.008	4	505.044	43.016
	NEKIAVHVTVR	3	1	1	Afu4g07730		1265.73	0	0.0633	High	36.88	0.000430744	High	1.45759	High	154.363	1.68458e-14	3.66212e-16										1	3	422.582	38.6601	3	422.582	38.6601	3	422.582	38.6601
Afu8g05020	nagA AspGDID:ASPL0000110835 COORDS:Chr8_A_fumigatus_Af293:1172429-1170627C, translated using codon table 1 (600 amino acids) Uncharacterized ORF; Putative secreted N-acetylhexosaminidase; highly expressed in biofilm	8	1	4	4	30	137.54	8	4	4	12.4693	8	4	6	1267.76	8	4	5	193.4	8	4	5	13.254	5.33	3	4	1643.22	8	4	6	600	67.3815	5.97314
	Sequence	# PSMs	# Proteins	# Protein Groups	Protein Group Accessions	Modifications	MH+ [Da]	q-Value	PEP	A2	IonScore A2	Exp Value A2	A4	XCorr A4	A5	Amanda Score A5	E-Value A5	P-Value A5	B2	IonScore B2	Exp Value B2	B4	XCorr B4	B5	Amanda Score B5	E-Value B5	P-Value B5	# Missed Cleavages	Charge A2	m/z [Da] A2	RT A2	Charge A4	m/z [Da] A4	RT A4	Charge A5	m/z [Da] A5	RT A5	Charge B2	m/z [Da] B2	RT B2	Charge B4	m/z [Da] B4	RT B4	Charge B5	m/z [Da] B5	RT B5
	VEDPKADLQHGVDESYTLDVK	11	1	1	Afu8g05020		2358.14	0	0.0267	High	59.59	3.62672e-06	High	2.84341	High	369.661	8.32563e-36	1.08125e-37	High	67.12	6.21083e-07	High	4.09639	High	442	4.54253e-43	6.30907e-45	1	3	786.718	34.3904	3	786.718	34.3904	3	786.718	34.3904	3	786.717	32.4495	3	786.717	32.4495	3	786.717	32.4495
	APSSLQFVNVK	6	1	1	Afu8g05020		1189.66	0	0.09536	High	41.04	0.000350235	High	2.14327	High	203.417	4.09758e-19	4.55286e-21	High	51.18	3.46746e-05	High	2.77423	High	239.681	1.00083e-22	1.07616e-24	0	2	595.333	30.5103	2	595.333	30.5103	2	595.333	30.5103	2	595.332	29.9353	2	595.332	29.9353	2	595.332	29.9353
	ADLQHGVDESYTLDVK	6	1	1	Afu8g05020		1789.86	0	0.1153	High	42.94	0.000205805	High	2.80208	High	304.199	2.88978e-29	3.80234e-31	High	50.65	3.35788e-05	High	2.38489	High	302.858	3.83166e-29	5.17791e-31	0	3	597.29	30.8945	3	597.29	30.8945	3	597.29	30.8945	3	597.29	29.2083	3	597.29	29.2083	3	597.29	29.2083
	VIPEVDMPSHSSSGWK	4	1	1	Afu8g05020		1755.83	0	0.009675	High	39.72	0.00030398	High	2.06637	High	205.33	1.69978e-19	2.93065e-21						High	109.92	5.2966e-10	1.01858e-11	0	3	585.95	30.6616	3	585.95	30.6616	3	585.95	30.6616							3	585.949	29.0109
	VIPEVDMPSHSSSGWK	3	1	1	Afu8g05020	M7(Oxidation)	1771.83	0	0.4004				High	0.892768					High	49	3.21026e-05			High	142.777	3.00704e-13	5.27551e-15	0				3	591.281	22.7303				3	591.281	22.0568				3	591.281	22.0568
Afu6g14470	Afu6g14470 AspGDID:ASPL0000109785 COORDS:Chr6_A_fumigatus_Af293:3678960-3678210C, translated using codon table 1 (234 amino acids) Uncharacterized ORF; Ortholog of <i>A. nidulans FGSC A4</i> : AN5353, <i>A. niger CBS 513.88</i> : An02g05680, <i>A. oryzae RIB40</i> : AO090103000108, <i>Aspergillus wentii</i> : Aspwe1_0131073 and <i>Aspergillus sydowii</i> : Aspsy1_0050268	13.25	1	4	4	29	126.61	9.83	2	4	14.5691	9.83	3	5	1596.88	13.25	4	6	137.36	13.25	3	4	16.2019	13.25	3	5	1483.63	9.83	3	5	234	26.0058	4.53857
	Sequence	# PSMs	# Proteins	# Protein Groups	Protein Group Accessions	Modifications	MH+ [Da]	q-Value	PEP	A2	IonScore A2	Exp Value A2	A4	XCorr A4	A5	Amanda Score A5	E-Value A5	P-Value A5	B2	IonScore B2	Exp Value B2	B4	XCorr B4	B5	Amanda Score B5	E-Value B5	P-Value B5	# Missed Cleavages	Charge A2	m/z [Da] A2	RT A2	Charge A4	m/z [Da] A4	RT A4	Charge A5	m/z [Da] A5	RT A5	Charge B2	m/z [Da] B2	RT B2	Charge B4	m/z [Da] B4	RT B4	Charge B5	m/z [Da] B5	RT B5
	RLDESEYDEKVEYSNPYTPGPNQ	12	1	1	Afu6g14470		2730.21	0	0.01798	High	55.06	3.1115e-06	High	4.77247	High	400.814	2.15549e-39	8.29034e-41	High	60.69	8.51079e-07	High	5.10151	High	458.552	4.18724e-45	1.39575e-46	2	3	910.741	34.8017	3	910.741	34.8017	3	910.741	34.8017	3	910.743	32.3323	3	910.743	32.3323	3	910.743	32.3323
	LDESEYDEKVEYSNPYTPGPNQ	11	1	1	Afu6g14470		2574.11	0	0.008289	High	35.15	0.000304768	High	2.4753	High	305.622	2.46644e-30	2.74049e-31	High	26.88	0.0020463	High	3.10281	High	290.593	9.59704e-29	8.72458e-30	1	2	1287.56	35.086	2	1287.56	35.086	2	1287.56	35.086	3	858.708	34.8678	3	858.708	34.8678	2	1287.56	34.9755
	VEYSNPYTPGPNQ	3	1	1	Afu6g14470		1465.66	0	0.3557				High	1.62032	High	153.632	1.51668e-14	4.33336e-16						High	153.735	1.48095e-14	4.23129e-16	0				2	733.334	28.6002	2	733.334	28.6002							2	733.333	28.5092
	FPLNNELR	3	1	1	Afu6g14470		1002.53	0	0.1792						High	176.644	2.51238e-16	2.16584e-18	High	40.34	0.000508584	High	2.19527					0							2	501.771	26.4069	2	501.771	26.0144	2	501.771	26.0144
Afu1g16250	Afu1g16250 AspGDID:ASPL0000102688 COORDS:Chr1_A_fumigatus_Af293:4421606-4418653C, translated using codon table 1 (881 amino acids) Uncharacterized ORF; Putative alpha-glucosidase B	7.49	1	5	5	27	121.137	6.47	4	4	12.816	7.49	5	5	1486.44	7.49	5	5	188.9	3.52	3	4	12.1011	3.52	3	4	1502.07	5.68	4	5	881	98.8261	6.41748
	Sequence	# PSMs	# Proteins	# Protein Groups	Protein Group Accessions	Modifications	MH+ [Da]	q-Value	PEP	A2	IonScore A2	Exp Value A2	A4	XCorr A4	A5	Amanda Score A5	E-Value A5	P-Value A5	B2	IonScore B2	Exp Value B2	B4	XCorr B4	B5	Amanda Score B5	E-Value B5	P-Value B5	# Missed Cleavages	Charge A2	m/z [Da] A2	RT A2	Charge A4	m/z [Da] A4	RT A4	Charge A5	m/z [Da] A5	RT A5	Charge B2	m/z [Da] B2	RT B2	Charge B4	m/z [Da] B4	RT B4	Charge B5	m/z [Da] B5	RT B5
	IYDADEEVYQVPESVLPR	9	1	1	Afu1g16250		2122.03	0	4.70206e-05	High	84.35	1.45077e-08	High	4.51886	High	512.275	5.15224e-50	5.92211e-52	High	109.34	4.77292e-11	High	4.02405	High	498.372	1.33832e-48	1.45469e-50	0	2	1061.52	43.491	2	1061.52	43.491	2	1061.52	43.491	2	1061.52	43.4013	3	708.015	43.3929	2	1061.52	43.4013
	IYDADEEVYQVPESVLPRVDGK	6	1	1	Afu1g16250		2521.24	0	0.0002798	High	40.94	0.000285909	High	3.67146	High	328.509	1.1278e-31	1.40975e-33	High	50.5	3.47588e-05	High	4.07234	High	361.916	5.33929e-35	6.43288e-37	1	3	841.086	42.1487	3	841.086	42.1487	3	841.086	42.1487	3	841.089	41.9488	3	841.089	41.9488	3	841.089	41.9488
	WPTVAESAR	5	1	1	Afu1g16250		1016.51	0	0.3715				High	1.18075	High	139.704	7.38611e-13	1.07045e-14	High	34.81	0.00113977	High	1.53695	High	163.33	3.2981e-15	4.64522e-17	0				2	508.761	22.2239	2	508.761	22.2239	2	508.761	22.1576	2	508.761	22.1576	2	508.761	22.1576
	GGSIIPVRSESAMTTTELR	4	1	1	Afu1g16250	M13(Oxidation)	2021.03	0	0.05447	High	27.18	0.0101456	High	2.06054	High	236.776	2.03793e-22	2.10096e-24						High	162.394	5.58897e-15	5.76183e-17	1	3	674.349	28.3103	3	674.349	28.3103	3	674.349	28.3103							3	674.349	25.868
	VGLPNRDLINPPYMIR	3	1	1	Afu1g16250	M14(Oxidation)	1884.01	0	0.1033	High	12.88	0.226701	High	2.56511	High	269.177	9.30625e-26	1.2086e-27										1	3	628.675	37.8341	3	628.675	37.8341	3	628.675	37.8341
Afu3g02270	cat1 AspGDID:ASPL0000104749 COORDS:Chr3_A_fumigatus_Af293:563576-566077W, translated using codon table 1 (728 amino acids) Verified ORF; Mycelial catalase; induced in hyphae exposed to neutrophils; protein induced in amphotericin B and H2O2; stuA-dependent up-regulation in developmentally competent hyphae; hypoxia repressed; SrbA-regulated; repressed by gliotoxin exposure	7.69	1	5	5	20	120.467	5.91	3	3	11.992	7.42	4	4	962.518	7.42	4	4	109.213	6.18	3	3	8.56046	5.77	3	3	699.742	6.18	3	3	728	79.8611	5.8208
	Sequence	# PSMs	# Proteins	# Protein Groups	Protein Group Accessions	Modifications	MH+ [Da]	q-Value	PEP	A2	IonScore A2	Exp Value A2	A4	XCorr A4	A5	Amanda Score A5	E-Value A5	P-Value A5	B2	IonScore B2	Exp Value B2	B4	XCorr B4	B5	Amanda Score B5	E-Value B5	P-Value B5	# Missed Cleavages	Charge A2	m/z [Da] A2	RT A2	Charge A4	m/z [Da] A4	RT A4	Charge A5	m/z [Da] A5	RT A5	Charge B2	m/z [Da] B2	RT B2	Charge B4	m/z [Da] B4	RT B4	Charge B5	m/z [Da] B5	RT B5
	GVDFTEDPLLQGR	6	1	1	Afu3g02270		1446.72	0	0.07114	High	90.94	3.74501e-09	High	3.89934	High	317.19	1.68077e-30	1.90996e-32	High	91.31	2.92144e-09	High	3.72462	High	314.747	2.51426e-30	3.35234e-32	0	2	723.865	39.846	2	723.865	39.846	2	723.865	39.846	2	723.863	39.6865	2	723.863	39.6865	2	723.863	39.6865
	DGAGQMFIPLNPHAYSPK	6	1	1	Afu3g02270	M6(Oxidation)	1958.94	0	0.004606	High	34.28	0.0013437	High	3.0956	High	237.876	1.25579e-22	1.63089e-24	High	19.28	0.0407211	High	2.88746	High	183.157	3.62529e-17	4.83373e-19	0	3	653.651	36.836	3	653.651	36.836	3	653.651	36.836	3	653.65	35.9929	3	653.65	35.9929	3	653.65	35.9929
	DDGVDVVLVAER	3	1	1	Afu3g02270		1286.66	0	0.0361	High	26.58	0.0116487	High	2.65536	High	247.676	2.01495e-23	1.70758e-25										0	2	643.833	38.9175	2	643.833	38.9175	2	643.833	38.9175
	IVPEEFVPITK	3	1	1	Afu3g02270		1271.72	0	0.2039				High	2.34171	High	159.776	9.47537e-15	1.05282e-16				High	1.94838					0				2	636.365	38.116	2	636.365	38.116				2	636.366	37.8981
	LKDDGVDVVLVAER	2	1	1	Afu3g02270		1527.84	0	0.106										High	29.29	0.00382722			High	201.838	4.32213e-19	6.54869e-21	1										3	509.95	34.2241				3	509.95	34.2241
Afu4g09310	Afu4g09310 AspGDID:ASPL0000106646 COORDS:Chr4_A_fumigatus_Af293:2440543-2441149W, translated using codon table 1 (183 amino acids) Uncharacterized ORF; Protein of unknown function; transcript downregulated in response to voriconazole	13.11	1	2	2	15	125.473	13.11	2	3	6.44925	13.11	2	3		0			170.243	13.11	2	3	8.76715	13.11	2	3	808.493	13.11	2	3	183	20.18	8.06006
	Sequence	# PSMs	# Proteins	# Protein Groups	Protein Group Accessions	Modifications	MH+ [Da]	q-Value	PEP	A2	IonScore A2	Exp Value A2	A4	XCorr A4	A5	Amanda Score A5	E-Value A5	P-Value A5	B2	IonScore B2	Exp Value B2	B4	XCorr B4	B5	Amanda Score B5	E-Value B5	P-Value B5	# Missed Cleavages	Charge A2	m/z [Da] A2	RT A2	Charge A4	m/z [Da] A4	RT A4	Charge A5	m/z [Da] A5	RT A5	Charge B2	m/z [Da] B2	RT B2	Charge B4	m/z [Da] B4	RT B4	Charge B5	m/z [Da] B5	RT B5
	IPVNVDVPIK	10	1	1	Afu4g09310		1093.66	0	0.04753	High	67.15	1.92296e-07	High	2.48091					High	68.89	1.28816e-07	High	2.9083	High	274.903	3.23371e-27	3.23371e-28	0	2	547.334	34.4481	2	547.333	34.9524				2	547.335	34.7529	2	547.334	34.2452	2	547.334	34.2452
	GNNVANGVANDVLK	5	1	1	Afu4g09310		1384.72	0	0.3316	High	30.01	0.00453954	High	1.60587					High	68.21	6.87086e-07	High	3.20362	High	261.979	5.95975e-25	6.34016e-27	0	2	692.862	25.7969	2	692.862	25.7969				2	692.862	25.0792	2	692.862	25.0792	2	692.862	25.0792
Afu8g01980	Afu8g01980 AspGDID:ASPL0000110636 COORDS:Chr8_A_fumigatus_Af293:514099-515379W, translated using codon table 1 (426 amino acids) Uncharacterized ORF; Ortholog of <i>A. nidulans FGSC A4</i> : AN7888, <i>A. fumigatus Af293</i> : Afu4g08450, <i>A. niger CBS 513.88</i> : An15g05230, <i>A. oryzae RIB40</i> : AO090023000157 and <i>Aspergillus wentii</i> : Aspwe1_0627621, Aspwe1_0672214	7.04	1	2	2	14	75.84	7.04	2	2	7.14435	7.04	2	2	509.879	7.04	2	2	130.317	7.04	2	3	8.41136	7.04	2	3	508.76	7.04	2	2	426	45.9278	4.70361
	Sequence	# PSMs	# Proteins	# Protein Groups	Protein Group Accessions	Modifications	MH+ [Da]	q-Value	PEP	A2	IonScore A2	Exp Value A2	A4	XCorr A4	A5	Amanda Score A5	E-Value A5	P-Value A5	B2	IonScore B2	Exp Value B2	B4	XCorr B4	B5	Amanda Score B5	E-Value B5	P-Value B5	# Missed Cleavages	Charge A2	m/z [Da] A2	RT A2	Charge A4	m/z [Da] A4	RT A4	Charge A5	m/z [Da] A5	RT A5	Charge B2	m/z [Da] B2	RT B2	Charge B4	m/z [Da] B4	RT B4	Charge B5	m/z [Da] B5	RT B5
	NTPSEVSKIVDIPEAK	8	1	1	Afu8g01980		1726.92	0	0.0248	High	35.94	0.00115881	High	3.53242	High	204.987	2.82271e-19	3.17159e-21	High	60.73	3.46564e-06	High	2.73818	High	251.797	5.15747e-24	6.61214e-26	1	3	576.311	34.1308	3	576.311	34.1308	3	576.311	34.1308	2	863.964	32.1498	3	576.311	32.0754	2	863.964	32.1498
	YTPEGEIVDFAGGK	6	1	1	Afu8g01980		1482.71	0	0.00112	High	55.4	9.5173e-06	High	3.61193	High	304.891	2.23729e-29	3.24245e-31	High	62.63	1.77371e-06	High	3.31691	High	256.963	1.36833e-24	2.01224e-26	0	2	741.858	36.3221	2	741.858	36.3221	2	741.858	36.3221	2	741.857	35.963	2	741.857	35.963	2	741.857	35.963
Afu5g05540	nap1 AspGDID:ASPL0000107632 COORDS:Chr5_A_fumigatus_Af293:1289638-1291216W, translated using codon table 1 (411 amino acids) Uncharacterized ORF; Putative nucleosome assembly protein	7.54	1	2	2	12	65.5651	7.54	2	2	6.37872	7.54	2	2	562.717	7.54	2	2	95.0051	7.54	2	2	6.01347	7.54	2	2	660.656	7.54	2	2	411	46.7917	4.55127
	Sequence	# PSMs	# Proteins	# Protein Groups	Protein Group Accessions	Modifications	MH+ [Da]	q-Value	PEP	A2	IonScore A2	Exp Value A2	A4	XCorr A4	A5	Amanda Score A5	E-Value A5	P-Value A5	B2	IonScore B2	Exp Value B2	B4	XCorr B4	B5	Amanda Score B5	E-Value B5	P-Value B5	# Missed Cleavages	Charge A2	m/z [Da] A2	RT A2	Charge A4	m/z [Da] A4	RT A4	Charge A5	m/z [Da] A5	RT A5	Charge B2	m/z [Da] B2	RT B2	Charge B4	m/z [Da] B4	RT B4	Charge B5	m/z [Da] B5	RT B5
	ATIVNGAAEPTDDEVQAGKEEEEEEEVDVK	6	1	1	Afu5g05540		3230.47	0	0.0007691	High	45.76	3.45099e-05	High	3.31526	High	313.104	1.2724e-30	4.89383e-32	High	66.01	3.25794e-07	High	2.68428	High	333.349	1.20246e-32	4.62485e-34	1	3	1077.49	30.8504	3	1077.49	30.8504	3	1077.49	30.8504	3	1077.49	30.515	3	1077.49	30.515	3	1077.49	30.515
	RATIVNGAAEPTDDEVQAGKEEEEEEEVDVK	6	1	1	Afu5g05540		3386.57	0	0.007844	High	34.38	0.000656557	High	3.06346	High	249.613	4.48189e-24	1.09314e-25	High	43.57	8.13152e-05	High	3.32919	High	327.307	7.80741e-32	1.85891e-33	2	4	847.397	32.5377	4	847.397	32.5377	4	847.397	32.5377	4	847.396	29.0496	4	847.396	29.0496	4	847.396	29.0496
Afu6g03830	Afu6g03830 AspGDID:ASPL0000108838 COORDS:Chr6_A_fumigatus_Af293:842693-842009C, translated using codon table 1 (149 amino acids) Uncharacterized ORF; Ribosomal protein L14	11.41	1	2	2	12	121.26	11.41	2	2	5.48338	11.41	2	2	564.622	11.41	2	2	116.79	11.41	2	2	2.40051	11.41	2	2	486.03	11.41	2	2	149	16.7334	10.2866
	Sequence	# PSMs	# Proteins	# Protein Groups	Protein Group Accessions	Modifications	MH+ [Da]	q-Value	PEP	A2	IonScore A2	Exp Value A2	A4	XCorr A4	A5	Amanda Score A5	E-Value A5	P-Value A5	B2	IonScore B2	Exp Value B2	B4	XCorr B4	B5	Amanda Score B5	E-Value B5	P-Value B5	# Missed Cleavages	Charge A2	m/z [Da] A2	RT A2	Charge A4	m/z [Da] A4	RT A4	Charge A5	m/z [Da] A5	RT A5	Charge B2	m/z [Da] B2	RT B2	Charge B4	m/z [Da] B4	RT B4	Charge B5	m/z [Da] B5	RT B5
	VLVDGPSTEENKIVPR	6	1	1	Afu6g03830		1752.94	0	0.0001732	High	81.74	2.64604e-08	High	2.30857	High	278.855	9.63172e-27	1.30158e-28	High	69.48	4.05791e-07	High	1.76758	High	212.016	4.14866e-20	6.28585e-22	1	3	584.986	26.1434	3	584.986	26.1434	3	584.986	26.1434	3	584.987	25.0299	3	584.987	25.0299	3	584.987	25.0299
	RVLVDGPSTEENKIVPR	6	1	1	Afu6g03830		1909.05	0	0.009891	High	56.52	6.35104e-06	High	3.17481	High	285.767	1.48434e-27	2.6506e-29	High	64.81	9.41553e-07	High	2.40051	High	274.014	2.30177e-26	3.96856e-28	2	3	637.021	34.2094	3	637.021	34.2094	3	637.021	34.2094	3	637.02	27.9579	3	637.02	27.9579	3	637.02	27.9579
Afu2g03110	pho8 AspGDID:ASPL0000103140 COORDS:Chr2_A_fumigatus_Af293:812513-814389W, translated using codon table 1 (607 amino acids) Uncharacterized ORF; Putative alkaline phosphatase, phoB-regulated	8.07	1	3	3	11		0			6.69247	8.07	3	3	925.335	8.07	3	4		0			1.97119	5.77	2	2	349.751	5.77	2	2	607	66.2547	5.2749
	Sequence	# PSMs	# Proteins	# Protein Groups	Protein Group Accessions	Modifications	MH+ [Da]	q-Value	PEP	A2	IonScore A2	Exp Value A2	A4	XCorr A4	A5	Amanda Score A5	E-Value A5	P-Value A5	B2	IonScore B2	Exp Value B2	B4	XCorr B4	B5	Amanda Score B5	E-Value B5	P-Value B5	# Missed Cleavages	Charge A2	m/z [Da] A2	RT A2	Charge A4	m/z [Da] A4	RT A4	Charge A5	m/z [Da] A5	RT A5	Charge B2	m/z [Da] B2	RT B2	Charge B4	m/z [Da] B4	RT B4	Charge B5	m/z [Da] B5	RT B5
	IAEQEIGEHPLGR	5	1	1	Afu2g03110		1448.75	0	0.006875				High	2.10217	High	264.125	3.63576e-25	3.86783e-27				High	1.97119	High	235.707	2.63351e-22	2.68725e-24	0				2	724.878	20.3417	2	724.878	20.3417				2	724.878	19.7965	2	724.878	19.7965
	DSTPGVVVSTSDHETGGLAAAR	4	1	1	Afu2g03110		2127.03	0	0.003798				High	2.57171	High	279.215	8.86566e-27	1.19806e-28				High	1.03485	High	114.044	2.83761e-10	3.94113e-12	0				3	709.682	26.3495	3	709.682	26.3495				3	709.682	25.7943	3	709.682	25.7943
	NQNDVYPSLEEMAR	2	1	1	Afu2g03110		1665.75	0	0.06348				High	2.0186	High	228.005	5.5407e-22	1.58306e-23										0				2	833.378	35.7381	2	833.378	35.7381
Afu1g14450	exgO AspGDID:ASPL0000102513 COORDS:Chr1_A_fumigatus_Af293:3862707-3859781C, translated using codon table 1 (958 amino acids) Uncharacterized ORF; Exo-beta-1,3-glucanase; secreted protein; predicted secretory signal sequence; ortholog of <i>A. nidulans</i> AN0779	4.28	1	3	3	11		0				0				0			160.938	4.28	3	4	9.51806	4.28	3	3	1050.13	4.28	3	4	958	101.671	5.33838
	Sequence	# PSMs	# Proteins	# Protein Groups	Protein Group Accessions	Modifications	MH+ [Da]	q-Value	PEP	A2	IonScore A2	Exp Value A2	A4	XCorr A4	A5	Amanda Score A5	E-Value A5	P-Value A5	B2	IonScore B2	Exp Value B2	B4	XCorr B4	B5	Amanda Score B5	E-Value B5	P-Value B5	# Missed Cleavages	Charge A2	m/z [Da] A2	RT A2	Charge A4	m/z [Da] A4	RT A4	Charge A5	m/z [Da] A5	RT A5	Charge B2	m/z [Da] B2	RT B2	Charge B4	m/z [Da] B4	RT B4	Charge B5	m/z [Da] B5	RT B5
	GDGVTDDTAAINQAISSGNR	5	1	1	Afu1g14450		1961.92	0	0.001199										High	98.08	3.50092e-10	High	3.67671	High	409.7	5.14336e-40	1.07153e-41	0										2	981.463	33.6686	2	981.463	33.6686	2	981.463	33.6686
	GSVEITDLAIQTK	3	1	1	Afu1g14450		1374.75	0	0.004578										High	53.98	2.01972e-05	High	2.99495	High	266.263	2.53e-25	2.36448e-27	0										2	687.877	35.0825	2	687.877	35.0825	2	687.877	35.0825
	NVKDFGAKGDGVTDDTAAINQAISSGNR	3	1	1	Afu1g14450		2821.37	0	0.04174										High	43.68	0.000160706	High	2.84641	High	240.114	8.2798e-23	9.74094e-25	2										4	706.098	34.3593	4	706.098	34.3593	4	706.098	34.3593
Afu6g12070	fmqD AspGDID:ASPL0000109552 COORDS:Chr6_A_fumigatus_Af293:3020103-3021926W, translated using codon table 1 (493 amino acids) Verified ORF; Flavoprotein amide oxidase (FAD); has FAD activity; member of the fumiquinazoline biosynthetic cluster; may contain an N-terminal signal sequence and multiple N-glycosylation sites; transcript downregulated in response to voriconazole	4.87	1	2	2	10		0			4.8961	4.87	2	2	498.715	4.87	2	2	105.73	4.87	2	2	4.09472	4.87	2	2	525.012	4.87	2	2	493	53.9395	4.60205
	Sequence	# PSMs	# Proteins	# Protein Groups	Protein Group Accessions	Modifications	MH+ [Da]	q-Value	PEP	A2	IonScore A2	Exp Value A2	A4	XCorr A4	A5	Amanda Score A5	E-Value A5	P-Value A5	B2	IonScore B2	Exp Value B2	B4	XCorr B4	B5	Amanda Score B5	E-Value B5	P-Value B5	# Missed Cleavages	Charge A2	m/z [Da] A2	RT A2	Charge A4	m/z [Da] A4	RT A4	Charge A5	m/z [Da] A5	RT A5	Charge B2	m/z [Da] B2	RT B2	Charge B4	m/z [Da] B4	RT B4	Charge B5	m/z [Da] B5	RT B5
	GPQVDSLVSAR	5	1	1	Afu6g12070		1128.6	0	0.003051				High	2.79722	High	259.746	7.10426e-25	1.06034e-26	High	55.89	1.04341e-05	High	1.91008	High	241.788	5.23385e-23	6.62513e-25	0				2	564.804	22.6361	2	564.804	22.6361	2	564.802	22.4581	2	564.802	22.4581	2	564.802	22.4581
	LVTASGDVITVSR	5	1	1	Afu6g12070		1317.73	0	0.1929				High	2.09888	High	238.97	1.69876e-22	1.26773e-24	High	66.34	1.01039e-06	High	2.18463	High	283.224	6.71155e-27	4.75997e-29	0				2	659.371	27.5351	2	659.371	27.5351	2	659.372	27.3106	2	659.372	27.3106	2	659.372	27.3106
Afu1g05630	Afu1g05630 AspGDID:ASPL0000101731 COORDS:Chr1_A_fumigatus_Af293:1617319-1616207C, translated using codon table 1 (266 amino acids) Uncharacterized ORF; 40S ribosomal protein S3	28.95	1	5	5	9		0			6.14662	18.8	3	3	442.214	18.8	2	2		0			5.06396	10.15	2	2	482.543	10.15	2	2	266	29.1832	9.1001
	Sequence	# PSMs	# Proteins	# Protein Groups	Protein Group Accessions	Modifications	MH+ [Da]	q-Value	PEP	A2	IonScore A2	Exp Value A2	A4	XCorr A4	A5	Amanda Score A5	E-Value A5	P-Value A5	B2	IonScore B2	Exp Value B2	B4	XCorr B4	B5	Amanda Score B5	E-Value B5	P-Value B5	# Missed Cleavages	Charge A2	m/z [Da] A2	RT A2	Charge A4	m/z [Da] A4	RT A4	Charge A5	m/z [Da] A5	RT A5	Charge B2	m/z [Da] B2	RT B2	Charge B4	m/z [Da] B4	RT B4	Charge B5	m/z [Da] B5	RT B5
	AGPQKTLPDSVTIIEPK	2	1	1	Afu1g05630		1794	0	0.04773				High	2.50383	High	194.491	1.3866e-18	3.55539e-20										1				3	598.671	34.2378	3	598.671	34.2378
	ALAAQQLAEQQRLAEQQAAEGQEGAGAEAYAQE	2	1	1	Afu1g05630		3428.63	0	0.09237				High	3.6428	High	247.723	1.0474e-23	1.68935e-25										1				3	1143.55	37.2945	3	1143.55	37.2945
	ELAEEGYSGVEVR	2	1	1	Afu1g05630		1437.68	0	0.05743													High	2.30279	High	242.279	3.55057e-23	5.91762e-25	0													2	719.345	25.0436	2	719.345	25.0436
	HVLLRQGVLGIKVK	2	1	1	Afu1g05630		1560.01	0	0.1688													High	2.76118	High	240.265	1.88177e-24	9.40886e-25	2													4	390.757	45.5104	4	390.757	45.5104
	LAEQQAAEGQEGAGAEAYAQE	1	1	1	Afu1g05630		2120.93	0	0.2264				High	1.39378														0				2	1060.97	25.5579
Afu5g09530	Afu5g09530 AspGDID:ASPL0000108022 COORDS:Chr5_A_fumigatus_Af293:2462555-2463115W, translated using codon table 1 (186 amino acids) Uncharacterized ORF; Protein of unknown function, phoB-regulated	12.37	1	2	2	6	149.75	12.37	2	2	6.40631	12.37	2	2	594.22	12.37	2	2		0				0				0			186	20.3334	5.19873
	Sequence	# PSMs	# Proteins	# Protein Groups	Protein Group Accessions	Modifications	MH+ [Da]	q-Value	PEP	A2	IonScore A2	Exp Value A2	A4	XCorr A4	A5	Amanda Score A5	E-Value A5	P-Value A5	B2	IonScore B2	Exp Value B2	B4	XCorr B4	B5	Amanda Score B5	E-Value B5	P-Value B5	# Missed Cleavages	Charge A2	m/z [Da] A2	RT A2	Charge A4	m/z [Da] A4	RT A4	Charge A5	m/z [Da] A5	RT A5	Charge B2	m/z [Da] B2	RT B2	Charge B4	m/z [Da] B4	RT B4	Charge B5	m/z [Da] B5	RT B5
	AIGTVSEGDSEAILTEK	3	1	1	Afu5g09530		1719.87	0	0.006886	High	91.9	2.55033e-09	High	2.56908	High	297.075	3.86374e-28	1.96129e-30										0	2	860.437	31.9684	2	860.437	31.9684	2	860.437	31.9684
	AIGTVSEGDSEAILTEKQLSTLR	3	1	1	Afu5g09530		2418.28	0	0.006735	High	75.35	9.48164e-08	High	3.83722	High	297.145	1.37e-28	1.92957e-30										1	3	806.764	38.2932	3	806.764	38.2932	3	806.764	38.2932
Afu4g09320	dppIV AspGDID:ASPL0000106647 COORDS:Chr4_A_fumigatus_Af293:2442141-2444492W, translated using codon table 1 (765 amino acids) Verified ORF; Putative extracellular dipeptidyl-peptidase; predicted signal sequence for secretion; induced by growth on BSA as a sole nitrogen source; expression dependent on PrtT	3.01	1	3	3	6		0			3.46766	1.96	2	2	363.065	1.96	2	2		0			2.62119	3.01	2	2		0			765	85.8104	5.80811
	Sequence	# PSMs	# Proteins	# Protein Groups	Protein Group Accessions	Modifications	MH+ [Da]	q-Value	PEP	A2	IonScore A2	Exp Value A2	A4	XCorr A4	A5	Amanda Score A5	E-Value A5	P-Value A5	B2	IonScore B2	Exp Value B2	B4	XCorr B4	B5	Amanda Score B5	E-Value B5	P-Value B5	# Missed Cleavages	Charge A2	m/z [Da] A2	RT A2	Charge A4	m/z [Da] A4	RT A4	Charge A5	m/z [Da] A5	RT A5	Charge B2	m/z [Da] B2	RT B2	Charge B4	m/z [Da] B4	RT B4	Charge B5	m/z [Da] B5	RT B5
	TGERTPVPIDAFDAK	3	1	1	Afu4g09320		1616.83	0	0.3385				High	3.46766	High	247.528	2.01404e-23	1.7667e-25				High	2.62119					1				3	539.613	33.4797	3	539.613	33.4797				3	539.614	31.1834
	TPVPIDAFDAK	2	1	1	Afu4g09320		1173.61	0	0.1553				High	1.5929	High	115.537	3.10214e-10	2.79472e-12										0				2	587.31	34.2518	2	587.31	34.2518
	ELELRYPK	1	1	1	Afu4g09320		1047.58	0	0.1483													High	0.95772					1													2	524.294	22.731
Afu5g03540	Afu5g03540 AspGDID:ASPL0000107532 COORDS:Chr5_A_fumigatus_Af293:954371-955657W, translated using codon table 1 (386 amino acids) Uncharacterized ORF; Ortholog(s) have flavin-linked sulfhydryl oxidase activity, role in oxidation-reduction process and extracellular region localization	10.36	1	3	3	6		0			2.4152	10.36	3	3	571.48	10.36	3	3		0				0				0			386	42.8237	7.48877
	Sequence	# PSMs	# Proteins	# Protein Groups	Protein Group Accessions	Modifications	MH+ [Da]	q-Value	PEP	A2	IonScore A2	Exp Value A2	A4	XCorr A4	A5	Amanda Score A5	E-Value A5	P-Value A5	B2	IonScore B2	Exp Value B2	B4	XCorr B4	B5	Amanda Score B5	E-Value B5	P-Value B5	# Missed Cleavages	Charge A2	m/z [Da] A2	RT A2	Charge A4	m/z [Da] A4	RT A4	Charge A5	m/z [Da] A5	RT A5	Charge B2	m/z [Da] B2	RT B2	Charge B4	m/z [Da] B4	RT B4	Charge B5	m/z [Da] B5	RT B5
	SIERVQNGEDVYDDQGR	2	1	1	Afu5g03540		1979.9	0	0.04819				High	1.5945	High	155.001	1.3595e-14	3.16164e-16										1				3	660.639	18.9727	3	660.639	18.9727
	NMHDVIGNDGAVPSDFR	2	1	1	Afu5g03540	M2(Oxidation)	1859.83	0	0.04829				High	1.8798	High	198.449	1.00055e-18	1.42936e-20										0				3	620.616	31.9217	3	620.616	31.9217
	VQNGEDVYDDQGRQFDIFR	2	1	1	Afu5g03540		2301.06	0	0.004443				High	2.4152	High	218.031	7.39625e-21	1.57367e-22										1				3	767.69	38.0694	3	767.69	38.0694
Afu1g11190	Afu1g11190 AspGDID:ASPL0000102182 COORDS:Chr1_A_fumigatus_Af293:2947142-2948249W, translated using codon table 1 (227 amino acids) Verified ORF; Putative eukaryotic translation elongation factor 1 subunit eEF1-beta; reacts with rabbit immunosera exposed to A. fumigatus conidia; induced by gliotoxin exposure	14.98	1	2	2	6	103.92	14.98	2	2	4.36874	14.98	2	2	604.345	14.98	2	2		0				0				0			227	25.2295	4.55127
	Sequence	# PSMs	# Proteins	# Protein Groups	Protein Group Accessions	Modifications	MH+ [Da]	q-Value	PEP	A2	IonScore A2	Exp Value A2	A4	XCorr A4	A5	Amanda Score A5	E-Value A5	P-Value A5	B2	IonScore B2	Exp Value B2	B4	XCorr B4	B5	Amanda Score B5	E-Value B5	P-Value B5	# Missed Cleavages	Charge A2	m/z [Da] A2	RT A2	Charge A4	m/z [Da] A4	RT A4	Charge A5	m/z [Da] A5	RT A5	Charge B2	m/z [Da] B2	RT B2	Charge B4	m/z [Da] B4	RT B4	Charge B5	m/z [Da] B5	RT B5
	SYVVGDAPSQADVVTFK	3	1	1	Afu1g11190		1782.89	0	0.02206	High	46.78	8.7106e-05	High	1.97978	High	262.585	4.46688e-25	5.51466e-27										0	2	891.949	36.6459	2	891.949	36.6459	2	891.949	36.6459
	AYTAYGPESTELPTNPK	3	1	1	Afu1g11190		1838.88	0	0.003528	High	73.14	2.40218e-07	High	2.38896	High	341.76	5.80099e-33	6.66781e-35										0	2	919.944	30.0542	2	919.944	30.0542	2	919.944	30.0542
Afu2g17530	abr2 AspGDID:ASPL0000104470 COORDS:Chr2_A_fumigatus_Af293:4677417-4679477W, translated using codon table 1 (587 amino acids) Verified ORF; Laccase involved in conidial pigment biosynthesis	5.28	1	2	2	6	107.45	5.28	2	2	4.80214	5.28	2	2	519.31	5.28	2	2		0				0				0			587	65.2478	5.17334
	Sequence	# PSMs	# Proteins	# Protein Groups	Protein Group Accessions	Modifications	MH+ [Da]	q-Value	PEP	A2	IonScore A2	Exp Value A2	A4	XCorr A4	A5	Amanda Score A5	E-Value A5	P-Value A5	B2	IonScore B2	Exp Value B2	B4	XCorr B4	B5	Amanda Score B5	E-Value B5	P-Value B5	# Missed Cleavages	Charge A2	m/z [Da] A2	RT A2	Charge A4	m/z [Da] A4	RT A4	Charge A5	m/z [Da] A5	RT A5	Charge B2	m/z [Da] B2	RT B2	Charge B4	m/z [Da] B4	RT B4	Charge B5	m/z [Da] B5	RT B5
	DSPFSMISDDPADIR	3	1	1	Afu2g17530	M6(Oxidation)	1681.73	0	0.007316	High	60.44	9.01509e-07	High	2.25678	High	219.345	2.55834e-21	1.16288e-22										0	2	841.37	39.7724	2	841.37	39.7724	2	841.37	39.7724
	DTFTTSPQGETWTAIR	3	1	1	Afu2g17530		1810.86	0	0.00129	High	61.51	2.61337e-06	High	2.54536	High	299.965	9.07302e-29	1.00811e-30										0	2	905.935	38.3692	2	905.935	38.3692	2	905.935	38.3692
Afu1g05770	exg12 AspGDID:ASPL0000101746 COORDS:Chr1_A_fumigatus_Af293:1663147-1666206W, translated using codon table 1 (863 amino acids) Verified ORF; Secreted beta-glucosidase; predicted secretory signal sequence; fibrinogen-binding	3.24	1	2	2	6		0			5.93667	3.24	2	2	523.257	3.24	2	2		0			5.72937	3.24	2	2		0			863	93.5813	5.17334
	Sequence	# PSMs	# Proteins	# Protein Groups	Protein Group Accessions	Modifications	MH+ [Da]	q-Value	PEP	A2	IonScore A2	Exp Value A2	A4	XCorr A4	A5	Amanda Score A5	E-Value A5	P-Value A5	B2	IonScore B2	Exp Value B2	B4	XCorr B4	B5	Amanda Score B5	E-Value B5	P-Value B5	# Missed Cleavages	Charge A2	m/z [Da] A2	RT A2	Charge A4	m/z [Da] A4	RT A4	Charge A5	m/z [Da] A5	RT A5	Charge B2	m/z [Da] B2	RT B2	Charge B4	m/z [Da] B4	RT B4	Charge B5	m/z [Da] B5	RT B5
	AGGAPGGNPTLYQDLVR	3	1	1	Afu1g05770		1685.86	0	3.453e-05				High	3.20664	High	317.593	1.13148e-30	1.74074e-32				High	3.32882					0				2	843.436	35.7595	2	843.436	35.7595				2	843.432	35.5078
	LPLRAPLPRVY	3	1	1	Afu1g05770		1294.8	0	0.1572				High	2.73004	High	205.664	2.98538e-20	2.71398e-21				High	2.40055					2				3	432.27	38.1066	3	432.27	38.1066				3	432.271	35.484
Afu1g14560	msdS AspGDID:ASPL0000102523 COORDS:Chr1_A_fumigatus_Af293:3890868-3889192C, translated using codon table 1 (503 amino acids) Verified ORF; Putative 1,2-alpha-mannosidase; secreted protein; fibrinogen-binding	6.96	1	2	2	6	87.38	6.96	2	2	5.32631	6.96	2	2	586.886	6.96	2	2		0				0				0			503	55.3333	5.35107
	Sequence	# PSMs	# Proteins	# Protein Groups	Protein Group Accessions	Modifications	MH+ [Da]	q-Value	PEP	A2	IonScore A2	Exp Value A2	A4	XCorr A4	A5	Amanda Score A5	E-Value A5	P-Value A5	B2	IonScore B2	Exp Value B2	B4	XCorr B4	B5	Amanda Score B5	E-Value B5	P-Value B5	# Missed Cleavages	Charge A2	m/z [Da] A2	RT A2	Charge A4	m/z [Da] A4	RT A4	Charge A5	m/z [Da] A5	RT A5	Charge B2	m/z [Da] B2	RT B2	Charge B4	m/z [Da] B4	RT B4	Charge B5	m/z [Da] B5	RT B5
	LSDLTGDQEYAKLSQR	3	1	1	Afu1g14560		1823.91	0	0.006765	High	54.62	1.29429e-05	High	2.24254	High	294.213	2.80484e-28	3.79032e-30										1	3	608.641	27.1331	3	608.641	27.1331	3	608.641	27.1331
	YAFPHDELLPVSNSYGDSR	3	1	1	Afu1g14560		2167.01	0	0.004634	High	48.76	3.45918e-05	High	3.08378	High	292.673	3.4583e-28	5.40359e-30										0	3	723.007	38.7949	3	723.007	38.7949	3	723.007	38.7949
Afu1g07440	hsp70 AspGDID:ASPL0000101909 COORDS:Chr1_A_fumigatus_Af293:2102587-2104621W, translated using codon table 1 (638 amino acids) Verified ORF; Molecular chaperone; conidia-enriched protein	4.08	1	2	2	4		0				0				0				0			4.07444	4.08	2	2	492.237	4.08	2	2	638	69.6176	5.17334
	Sequence	# PSMs	# Proteins	# Protein Groups	Protein Group Accessions	Modifications	MH+ [Da]	q-Value	PEP	A2	IonScore A2	Exp Value A2	A4	XCorr A4	A5	Amanda Score A5	E-Value A5	P-Value A5	B2	IonScore B2	Exp Value B2	B4	XCorr B4	B5	Amanda Score B5	E-Value B5	P-Value B5	# Missed Cleavages	Charge A2	m/z [Da] A2	RT A2	Charge A4	m/z [Da] A4	RT A4	Charge A5	m/z [Da] A5	RT A5	Charge B2	m/z [Da] B2	RT B2	Charge B4	m/z [Da] B4	RT B4	Charge B5	m/z [Da] B5	RT B5
	TADEVEERPEELD	2	1	1	Afu1g07440		1531.67	0	0.1092													High	1.7077	High	234.465	1.18024e-22	3.57648e-24	0													2	766.339	20.6063	2	766.339	20.6063
	TTPSFVAFTDTER	2	1	1	Afu1g07440		1471.71	0	0.09685													High	2.36674	High	257.772	1.16934e-24	1.67048e-26	0													2	736.357	36.2033	2	736.357	36.2033
Afu4g10010	Afu4g10010 AspGDID:ASPL0000106715 COORDS:Chr4_A_fumigatus_Af293:2593720-2595242W, translated using codon table 1 (487 amino acids) Uncharacterized ORF; Ortholog(s) have heat shock protein binding activity, role in protein folding and cytosol, nucleus localization	5.34	1	2	2	4		0			4.65026	5.34	2	2		0				0				0			333.566	5.34	2	2	487	54.4855	4.99561
	Sequence	# PSMs	# Proteins	# Protein Groups	Protein Group Accessions	Modifications	MH+ [Da]	q-Value	PEP	A2	IonScore A2	Exp Value A2	A4	XCorr A4	A5	Amanda Score A5	E-Value A5	P-Value A5	B2	IonScore B2	Exp Value B2	B4	XCorr B4	B5	Amanda Score B5	E-Value B5	P-Value B5	# Missed Cleavages	Charge A2	m/z [Da] A2	RT A2	Charge A4	m/z [Da] A4	RT A4	Charge A5	m/z [Da] A5	RT A5	Charge B2	m/z [Da] B2	RT B2	Charge B4	m/z [Da] B4	RT B4	Charge B5	m/z [Da] B5	RT B5
	SETVELLNPR	2	1	1	Afu4g10010		1157.61	0	0.3301				High	1.93268										High	168.345	1.3029e-15	1.46394e-17	0				2	579.311	27.1515										2	579.312	26.5969
	HVEEIGEPGGDVTELD	2	1	1	Afu4g10010		1695.77	0	0.02939				High	2.71758										High	165.221	1.14194e-15	3.00512e-17	0				2	848.389	34.6876										2	848.389	33.0763
Afu5g09240	sod1 AspGDID:ASPL0000107993 COORDS:Chr5_A_fumigatus_Af293:2379492-2380591W, translated using codon table 1 (154 amino acids) Verified ORF; Cu/Zn superoxide dismutase; recognized by sera from aspergillosis patients; highly expressed in conidia; transcript induced by copper starvation, menadione, gliotoxin and growth at high temperature; protein induced by hydrogen peroxide	21.43	1	2	2	4		0				0				0				0			3.18818	21.43	2	2	517.876	21.43	2	2	154	15.9569	6.52197
	Sequence	# PSMs	# Proteins	# Protein Groups	Protein Group Accessions	Modifications	MH+ [Da]	q-Value	PEP	A2	IonScore A2	Exp Value A2	A4	XCorr A4	A5	Amanda Score A5	E-Value A5	P-Value A5	B2	IonScore B2	Exp Value B2	B4	XCorr B4	B5	Amanda Score B5	E-Value B5	P-Value B5	# Missed Cleavages	Charge A2	m/z [Da] A2	RT A2	Charge A4	m/z [Da] A4	RT A4	Charge A5	m/z [Da] A5	RT A5	Charge B2	m/z [Da] B2	RT B2	Charge B4	m/z [Da] B4	RT B4	Charge B5	m/z [Da] B5	RT B5
	TLVVHAGTDDLGR	2	1	1	Afu5g09240		1353.71	0	0.168													High	1.30551	High	171.859	7.88677e-16	6.51799e-18	0													2	677.361	20.9162	2	677.361	20.9162
	HVGDLGNFETDAEGNAVGSK	2	1	1	Afu5g09240		2016.92	0	0.0002032													High	3.18818	High	346.017	1.10094e-33	2.50215e-35	0													3	672.979	29.6946	3	672.979	29.6946
Afu1g03390	Afu1g03390 AspGDID:ASPL0000101509 COORDS:Chr1_A_fumigatus_Af293:988367-987625C, translated using codon table 1 (165 amino acids) Uncharacterized ORF; Putative 60S ribosomal protein L12	11.52	1	2	2	4		0			5.08769	11.52	2	2	559.291	11.52	2	2		0				0				0			165	17.9488	9.5542
	Sequence	# PSMs	# Proteins	# Protein Groups	Protein Group Accessions	Modifications	MH+ [Da]	q-Value	PEP	A2	IonScore A2	Exp Value A2	A4	XCorr A4	A5	Amanda Score A5	E-Value A5	P-Value A5	B2	IonScore B2	Exp Value B2	B4	XCorr B4	B5	Amanda Score B5	E-Value B5	P-Value B5	# Missed Cleavages	Charge A2	m/z [Da] A2	RT A2	Charge A4	m/z [Da] A4	RT A4	Charge A5	m/z [Da] A5	RT A5	Charge B2	m/z [Da] B2	RT B2	Charge B4	m/z [Da] B4	RT B4	Charge B5	m/z [Da] B5	RT B5
	SPKDVSDDIKAGEIDVPEE	2	1	1	Afu1g03390		2042.97	0	0.0003968				High	2.50968	High	262.318	3.10769e-25	5.86357e-27										2				3	681.663	36.0472	3	681.663	36.0472
	DVSDDIKAGEIDVPEE	2	1	1	Afu1g03390		1730.79	0	0.02325				High	2.57801	High	296.973	9.43702e-29	2.00788e-30										1				2	865.899	39.1984	2	865.899	39.1984
Afu6g07910	Afu6g07910 AspGDID:ASPL0000109151 COORDS:Chr6_A_fumigatus_Af293:1832003-1833789W, translated using codon table 1 (538 amino acids) Uncharacterized ORF; PH domain protein; transcript induced by exposure to human airway epithelial cells	9.29	1	2	2	3		0				0				0				0				0			471.413	9.29	2	3	538	58.1892	7.00537
	Sequence	# PSMs	# Proteins	# Protein Groups	Protein Group Accessions	Modifications	MH+ [Da]	q-Value	PEP	A2	IonScore A2	Exp Value A2	A4	XCorr A4	A5	Amanda Score A5	E-Value A5	P-Value A5	B2	IonScore B2	Exp Value B2	B4	XCorr B4	B5	Amanda Score B5	E-Value B5	P-Value B5	# Missed Cleavages	Charge A2	m/z [Da] A2	RT A2	Charge A4	m/z [Da] A4	RT A4	Charge A5	m/z [Da] A5	RT A5	Charge B2	m/z [Da] B2	RT B2	Charge B4	m/z [Da] B4	RT B4	Charge B5	m/z [Da] B5	RT B5
	TTAGEAATPTTPAAETGLNR	2	1	1	Afu6g07910		1929.95	0	0.07829															High	189.616	1.01598e-17	1.09246e-19	0																2	965.479	21.4794
	STSAATGHYHMGPGGSAVAPDAPASGVEKS	1	1	1	Afu6g07910	M11(Oxidation)	2813.27	0	0.2215															High	139.125	3.18011e-13	1.22312e-14	1																3	938.43	19.7453
Afu3g12300	Afu3g12300 AspGDID:ASPL0000105626 COORDS:Chr3_A_fumigatus_Af293:3242604-3243283W, translated using codon table 1 (124 amino acids) Uncharacterized ORF; 60S ribosomal protein L22	20.16	1	2	2	3		0			5.8087	20.16	2	3		0								0				0			124	14.1826	9.40771
	Sequence	# PSMs	# Proteins	# Protein Groups	Protein Group Accessions	Modifications	MH+ [Da]	q-Value	PEP	A2	IonScore A2	Exp Value A2	A4	XCorr A4	A5	Amanda Score A5	E-Value A5	P-Value A5	B2	IonScore B2	Exp Value B2	B4	XCorr B4	B5	Amanda Score B5	E-Value B5	P-Value B5	# Missed Cleavages	Charge A2	m/z [Da] A2	RT A2	Charge A4	m/z [Da] A4	RT A4	Charge A5	m/z [Da] A5	RT A5	Charge B2	m/z [Da] B2	RT B2	Charge B4	m/z [Da] B4	RT B4	Charge B5	m/z [Da] B5	RT B5
	FLHDRIKVEGR	2	1	1	Afu3g12300		1369.77	0	0.2125				High	3.17036														2				4	343.197	42.0239
	FYNVVNDEGEEEEE	1	1	1	Afu3g12300		1701.67	0	0.1963				High	1.04174														0				2	851.339	34.1964
Afu3g01330	Afu3g01330 AspGDID:ASPL0000104653 COORDS:Chr3_A_fumigatus_Af293:326023-325057C, translated using codon table 1 (291 amino acids) Uncharacterized ORF; Class II aldolase/adducin domain protein; transcript up-regulated in conidia exposed to neutrophils	5.84	1	2	2	2		0				0				0			25.69	5.84	2	2		0				0			291	31.698	6.85889
	Sequence	# PSMs	# Proteins	# Protein Groups	Protein Group Accessions	Modifications	MH+ [Da]	q-Value	PEP	A2	IonScore A2	Exp Value A2	A4	XCorr A4	A5	Amanda Score A5	E-Value A5	P-Value A5	B2	IonScore B2	Exp Value B2	B4	XCorr B4	B5	Amanda Score B5	E-Value B5	P-Value B5	# Missed Cleavages	Charge A2	m/z [Da] A2	RT A2	Charge A4	m/z [Da] A4	RT A4	Charge A5	m/z [Da] A5	RT A5	Charge B2	m/z [Da] B2	RT B2	Charge B4	m/z [Da] B4	RT B4	Charge B5	m/z [Da] B5	RT B5
	IDDADAAFTYK	1	1	1	Afu3g01330		1229.56	0	0.1307										High	24.27	0.00561166							0										2	615.284	26.5201
	GGQTIKIDDADAAFTYK	1	1	1	Afu3g01330		1813.9	0	0.1887										High	14.92	0.172327							1										3	605.304	33.0352
Afu5g12180	Afu5g12180 AspGDID:ASPL0000108274 COORDS:Chr5_A_fumigatus_Af293:3157322-3158399W, translated using codon table 1 (247 amino acids) Uncharacterized ORF; Ortholog(s) have GTPase activator activity, Ran GTPase binding activity	14.57	1	2	2	2		0				0			555.482	14.57	2	2						0				0			247	27.6266	4.98291
	Sequence	# PSMs	# Proteins	# Protein Groups	Protein Group Accessions	Modifications	MH+ [Da]	q-Value	PEP	A2	IonScore A2	Exp Value A2	A4	XCorr A4	A5	Amanda Score A5	E-Value A5	P-Value A5	B2	IonScore B2	Exp Value B2	B4	XCorr B4	B5	Amanda Score B5	E-Value B5	P-Value B5	# Missed Cleavages	Charge A2	m/z [Da] A2	RT A2	Charge A4	m/z [Da] A4	RT A4	Charge A5	m/z [Da] A5	RT A5	Charge B2	m/z [Da] B2	RT B2	Charge B4	m/z [Da] B4	RT B4	Charge B5	m/z [Da] B5	RT B5
	TNEELEEQVFKMR	1	1	1	Afu5g12180	M12(Oxidation)	1668.78	0	0.03268						High	209.784	4.62451e-20	1.05103e-21										1							3	556.933	27.9602
	AQQGEEEDEAPESPDVHFEPVIR	1	1	1	Afu5g12180		2608.17	0	2.855e-05						High	345.698	7.80887e-34	2.69271e-35										0							3	870.063	34.767
Afu6g12170	fkbp1 AspGDID:ASPL0000109562 COORDS:Chr6_A_fumigatus_Af293:3060448-3061084W, translated using codon table 1 (112 amino acids) Verified ORF; Putative peptidyl-prolyl cis-trans isomerase; binds FK506 and inhibits calcineurin; transcript induced by exposure to human airway epithelial cells	16.96	1	2	2	2		0				0			401.158	16.96	2	2		0				0				0			112	12.1222	7.25439
	Sequence	# PSMs	# Proteins	# Protein Groups	Protein Group Accessions	Modifications	MH+ [Da]	q-Value	PEP	A2	IonScore A2	Exp Value A2	A4	XCorr A4	A5	Amanda Score A5	E-Value A5	P-Value A5	B2	IonScore B2	Exp Value B2	B4	XCorr B4	B5	Amanda Score B5	E-Value B5	P-Value B5	# Missed Cleavages	Charge A2	m/z [Da] A2	RT A2	Charge A4	m/z [Da] A4	RT A4	Charge A5	m/z [Da] A5	RT A5	Charge B2	m/z [Da] B2	RT B2	Charge B4	m/z [Da] B4	RT B4	Charge B5	m/z [Da] B5	RT B5
	NEPFQTQIGTGR	1	1	1	Afu6g12170		1347.66	0	0.2252						High	156.318	2.45136e-14	2.33463e-16										0							2	674.335	23.3096
	FDSSVDRNEPFQTQIGTGR	1	1	1	Afu6g12170		2154.02	0	0.02224						High	244.84	2.13243e-23	3.28067e-25										1							3	718.678	30.6671

### Sheet: CEA17-Afu4g09600-RC2-Pro
Accession	Description	ΣCoverage	Σ# Proteins	Σ# Unique Peptides	Σ# Peptides	Σ# PSMs	Score A2	Coverage A2	# Peptides A2	# PSM A2	Score A4	Coverage A4	# Peptides A4	# PSM A4	Score A5	Coverage A5	# Peptides A5	# PSM A5	Score B2	Coverage B2	# Peptides B2	# PSM B2	Score B4	Coverage B4	# Peptides B4	# PSM B4	Score B5	Coverage B5	# Peptides B5	# PSM B5	# AAs	MW [kDa]	calc. pI
Afu5g09580	rodA AspGDID:ASPL0000108027 COORDS:Chr5_A_fumigatus_Af293:2473524-2474105W, translated using codon table 1 (159 amino acids) Verified ORF; Conidial hydrophobin; conidial surface associated; required for formation of the rodlet layer of conidia; transcript downregulated in response to voriconazole; induced during biofilm growth	25.79	1	4	4	129	929.487	25.79	4	25	79.7516	25.79	4	30	8548.35	25.79	4	29	571.737	22.64	3	15	34.3732	22.64	3	15	4260.34	22.64	3	15	159	16.1602	5.13525
Afu2g09030	dppV AspGDID:ASPL0000103621 COORDS:Chr2_A_fumigatus_Af293:2312950-2315573W, translated using codon table 1 (721 amino acids) Verified ORF; Secreted dipeptidyl-peptidase; induced by growth on BSA as a sole nitrogen source; immunoreactive protein	18.17	1	17	17	93	473.741	16.78	15	19	73.2814	18.17	17	25	5801.77	18.03	16	22	336.854	14.15	10	11	17.2952	12.48	7	8	1926.51	12.34	7	8	721	79.6956	5.89697
Afu4g12450	Afu4g12450 AspGDID:ASPL0000106952 COORDS:Chr4_A_fumigatus_Af293:3270803-3272689W, translated using codon table 1 (541 amino acids) Uncharacterized ORF; Putative PH domain protein; conserved lysine-rich protein; Yap1-dependent induction in response to hydrogen peroxide; hypoxia repressed protein	9.43	1	8	8	44	332.02	9.43	7	10	33.8918	9.43	8	11	3492.66	9.43	8	11	186.34	4.44	4	4	10.8419	4.44	4	4	1273.19	4.44	4	4	541	56.9689	5.03369
Afu6g14470	Afu6g14470 AspGDID:ASPL0000109785 COORDS:Chr6_A_fumigatus_Af293:3678960-3678210C, translated using codon table 1 (234 amino acids) Uncharacterized ORF; Ortholog of <i>A. nidulans FGSC A4</i> : AN5353, <i>A. niger CBS 513.88</i> : An02g05680, <i>A. oryzae RIB40</i> : AO090103000108, <i>Aspergillus wentii</i> : Aspwe1_0131073 and <i>Aspergillus sydowii</i> : Aspsy1_0050268	13.25	1	6	6	38	240.385	9.83	3	6	29.0503	13.25	6	9	2611.6	13.25	5	8	167.692	9.83	3	5	16.1283	9.83	3	5	1789.38	9.83	3	5	234	26.0058	4.53857
Afu5g03540	Afu5g03540 AspGDID:ASPL0000107532 COORDS:Chr5_A_fumigatus_Af293:954371-955657W, translated using codon table 1 (386 amino acids) Uncharacterized ORF; Ortholog(s) have flavin-linked sulfhydryl oxidase activity, role in oxidation-reduction process and extracellular region localization	15.03	1	5	5	31	266.489	15.03	5	8	19.2014	15.03	5	9	2217.19	15.03	5	8	111.43	9.59	3	3		0			710.425	5.7	2	3	386	42.8237	7.48877
Afu1g14560	msdS AspGDID:ASPL0000102523 COORDS:Chr1_A_fumigatus_Af293:3890868-3889192C, translated using codon table 1 (503 amino acids) Verified ORF; Putative 1,2-alpha-mannosidase; secreted protein; fibrinogen-binding	12.33	1	5	5	27	264.721	12.33	5	7	19.4971	12.33	5	7	1716.69	12.33	5	7	96.86	5.77	2	3		0			735.726	5.77	2	3	503	55.3333	5.35107
Afu3g11400	pep2 AspGDID:ASPL0000105538 COORDS:Chr3_A_fumigatus_Af293:2990626-2992029W, translated using codon table 1 (398 amino acids) Verified ORF; Aspartic acid endopeptidase; conidia-enriched protein; conidial surface associated; predicted signal secretion sequence; hypoxia induced protein; transcript up-regulated in conidia exposed to neutrophils and by growth on BSA	6.78	1	3	3	26	132.271	6.78	3	5	20.0166	6.78	3	5	1415.13	6.78	3	5	85.2367	6.78	3	4	1.84836	6.78	3	3	782.639	6.78	3	4	398	43.3277	4.99561
Afu4g09310	Afu4g09310 AspGDID:ASPL0000106646 COORDS:Chr4_A_fumigatus_Af293:2440543-2441149W, translated using codon table 1 (183 amino acids) Uncharacterized ORF; Protein of unknown function; transcript downregulated in response to voriconazole	13.11	1	2	2	24	346.178	13.11	2	7	19.1058	13.11	2	7	2051.34	13.11	2	7		0				0			807.103	13.11	2	3	183	20.18	8.06006
Afu8g01980	Afu8g01980 AspGDID:ASPL0000110636 COORDS:Chr8_A_fumigatus_Af293:514099-515379W, translated using codon table 1 (426 amino acids) Uncharacterized ORF; Ortholog of <i>A. nidulans FGSC A4</i> : AN7888, <i>A. fumigatus Af293</i> : Afu4g08450, <i>A. niger CBS 513.88</i> : An15g05230, <i>A. oryzae RIB40</i> : AO090023000157 and <i>Aspergillus wentii</i> : Aspwe1_0627621, Aspwe1_0672214	7.04	1	3	3	20	179.15	7.04	3	5	15.1566	7.04	3	5	1286.16	7.04	3	5	76.4	7.04	2	3		0			480.406	7.04	2	2	426	45.9278	4.70361
Afu1g06470	Afu1g06470 AspGDID:ASPL0000101815 COORDS:Chr1_A_fumigatus_Af293:1857195-1859566W, translated using codon table 1 (764 amino acids) Uncharacterized ORF; Ortholog(s) have extracellular region localization	1.96	1	2	2	20	177.142	1.96	2	5	14.3707	1.96	2	6	1854.69	1.96	2	6		0				0			628.311	1.96	2	3	764	83.3953	5.87158
Afu1g16250	Afu1g16250 AspGDID:ASPL0000102688 COORDS:Chr1_A_fumigatus_Af293:4421606-4418653C, translated using codon table 1 (881 amino acids) Uncharacterized ORF; Putative alpha-glucosidase B	5.68	1	4	4	16	183.47	3.52	3	4	12.8619	3.52	3	4	948.026	3.52	3	3	91	2.5	2	2		0			868.308	4.65	3	3	881	98.8261	6.41748
Afu3g15090	Afu3g15090 AspGDID:ASPL0000105900 COORDS:Chr3_A_fumigatus_Af293:3978181-3980108W, translated using codon table 1 (587 amino acids) Uncharacterized ORF; Adenosine deaminase family protein; secreted protein; predicted secretory signal sequence; ortholog of <i>A. nidulans</i> AN2494	4.6	1	2	2	15	225.53	4.6	2	5	12.5811	4.6	2	5	1458.58	4.6	2	5		0				0				0			587	66.2052	5.0083
Afu3g02270	cat1 AspGDID:ASPL0000104749 COORDS:Chr3_A_fumigatus_Af293:563576-566077W, translated using codon table 1 (728 amino acids) Verified ORF; Mycelial catalase; induced in hyphae exposed to neutrophils; protein induced in amphotericin B and H2O2; stuA-dependent up-regulation in developmentally competent hyphae; hypoxia repressed; SrbA-regulated; repressed by gliotoxin exposure	4.95	1	3	3	14	177.26	3.43	2	3	9.90489	4.95	3	4	1042.23	4.95	3	4		0				0			614.76	3.3	2	3	728	79.8611	5.8208
Afu1g09030	Afu1g09030 AspGDID:ASPL0000101969 COORDS:Chr1_A_fumigatus_Af293:2341463-2342225W, translated using codon table 1 (144 amino acids) Uncharacterized ORF; Protein of unknown function; calcium downregulated; transcript up-regulated in conidia exposed to neutrophils	11.81	1	2	2	14	82.3529	11.81	2	2	7.61632	11.81	2	3	642.591	11.81	2	3	70.4929	11.81	2	2	2.44579	11.81	2	2	456.227	11.81	2	2	144	16.1765	8.04541
Afu3g10920	stm1 AspGDID:ASPL0000105490 COORDS:Chr3_A_fumigatus_Af293:2843930-2842516C, translated using codon table 1 (304 amino acids) Uncharacterized ORF; Telomere and ribosome associated protein	17.76	1	4	4	14	131.758	17.76	4	4	12.9663	17.76	4	5	1421.14	17.76	4	5		0				0				0			304	33.747	9.59814
Afu2g03110	pho8 AspGDID:ASPL0000103140 COORDS:Chr2_A_fumigatus_Af293:812513-814389W, translated using codon table 1 (607 amino acids) Uncharacterized ORF; Putative alkaline phosphatase, phoB-regulated	9.56	1	4	4	10	42.33	5.77	2	2	11.1031	9.56	4	4	985.743	9.56	4	4		0				0				0			607	66.2547	5.2749
Afu2g03830	aspf4 AspGDID:ASPL0000103209 COORDS:Chr2_A_fumigatus_Af293:1016683-1017651W, translated using codon table 1 (322 amino acids) Verified ORF; Allergen Asp f 4; higher expression in biofilm vs planktonic cells; transcript induced by growth on hydrogen peroxide	9.01	1	2	2	9	91.2333	9.01	2	3	6.38592	9.01	2	3	715.529	9.01	2	3						0				0			322	34.0634	5.35107
Afu3g06970	Afu3g06970 AspGDID:ASPL0000105108 COORDS:Chr3_A_fumigatus_Af293:1743190-1744103W, translated using codon table 1 (193 amino acids) Uncharacterized ORF; 40S ribosomal protein S9; transcript induced by exposure to human airway epithelial cells	9.84	1	2	2	9	158.08	9.84	2	3	9.15557	9.84	2	3	949.054	9.84	2	3						0				0			193	22.1891	10.0522
Afu1g06390	tef1 AspGDID:ASPL0000101807 COORDS:Chr1_A_fumigatus_Af293:1831593-1833461W, translated using codon table 1 (494 amino acids) Verified ORF; Putative translation elongation factor EF-1 alpha subunit; protein abundant in conidia; protein induced by heat shock	6.88	1	2	2	9	76.9667	6.88	2	3	10.0151	6.88	2	3	1057.7	6.88	2	3		0				0				0			494	53.8089	9.1001
Afu4g01290	csn AspGDID:ASPL0000106046 COORDS:Chr4_A_fumigatus_Af293:344122-344987W, translated using codon table 1 (238 amino acids) Verified ORF; Glycosyl hydrolase family 75 chitosanase; hydrolyzes beta-1,4-glycosidic linkage of chitosan; repressed by exposure to artemisinin	22.27	1	3	3	8	77.8346	22.27	3	3	6.2685	22.27	3	3	422.348	8.82	2	2		0				0				0			238	25.1753	6.7124
Afu2g02100	Afu2g02100 AspGDID:ASPL0000103040 COORDS:Chr2_A_fumigatus_Af293:523316-521496C, translated using codon table 1 (513 amino acids) Uncharacterized ORF; Putative dihydrolipoamide dehydrogenase; reacts with rabbit immunosera exposed to A. fumigatus conidia	6.04	1	3	3	8	127.49	6.04	2	2	9.56987	6.04	3	3	1064.79	6.04	3	3		0				0				0			513	54.9366	8.17725
Afu2g16400	Afu2g16400 AspGDID:ASPL0000104358 COORDS:Chr2_A_fumigatus_Af293:4350318-4348385C, translated using codon table 1 (504 amino acids) Uncharacterized ORF; Translation initiation factor 4B	9.52	1	3	3	8	55.6	5.56	2	2	6.57338	9.52	3	3	663.736	9.52	3	3						0				0			504	54.242	9.0708
Afu7g05260	Afu7g05260 AspGDID:ASPL0000110219 COORDS:Chr7_A_fumigatus_Af293:1249230-1250373W, translated using codon table 1 (304 amino acids) Uncharacterized ORF; Has domain(s) with predicted nucleic acid binding, nucleotide binding activity	7.24	1	2	2	6	86.16	7.24	2	2	6.96892	7.24	2	2	662.021	7.24	2	2						0				0			304	34.3573	8.71924
Afu1g07440	hsp70 AspGDID:ASPL0000101909 COORDS:Chr1_A_fumigatus_Af293:2102587-2104621W, translated using codon table 1 (638 amino acids) Verified ORF; Molecular chaperone; conidia-enriched protein	4.55	1	2	2	6		0			7.75408	4.55	2	3	947.777	4.55	2	3		0				0				0			638	69.6176	5.17334
Afu1g05630	Afu1g05630 AspGDID:ASPL0000101731 COORDS:Chr1_A_fumigatus_Af293:1617319-1616207C, translated using codon table 1 (266 amino acids) Uncharacterized ORF; 40S ribosomal protein S3	10.53	1	2	2	6	69.46	10.53	2	2	5.41695	10.53	2	2	506.995	10.53	2	2		0				0				0			266	29.1832	9.1001
Afu3g00590	aspHS AspGDID:ASPL0000104578 COORDS:Chr3_A_fumigatus_Af293:129373-128892C, translated using codon table 1 (139 amino acids) Verified ORF; Asp-hemolysin; hemolytic toxin; highly secreted; enriched in conidia; expression increases in vivo; binds lysophosphatidylcholine	25.18	1	2	2	6	67.42	25.18	2	2	3.33918	25.18	2	2	496.213	25.18	2	2										0			139	15.1892	5.52881
Afu5g04170	hsp90 AspGDID:ASPL0000107596 COORDS:Chr5_A_fumigatus_Af293:1108402-1110583W, translated using codon table 1 (706 amino acids) Verified ORF; Heat shock protein; allergen Asp f 12; likely essential; required for conidiation and cell wall integrity; transcript induced by growth on hydrogen peroxide; enters the nucleus in response to heat shock	3.4	1	2	2	6	26.49	3.4	2	2	4.38225	3.4	2	2	469.797	3.4	2	2		0				0				0			706	80.5903	5.0083
Afu1g05340	Afu1g05340 AspGDID:ASPL0000101702 COORDS:Chr1_A_fumigatus_Af293:1537487-1538453W, translated using codon table 1 (221 amino acids) Uncharacterized ORF; 40S ribosomal protein S19	7.69	1	2	2	6	56.01	7.69	2	2	5.20788	7.69	2	2	585.474	7.69	2	2						0				0			221	24.8199	9.53955
Afu3g07430	aspf27 AspGDID:ASPL0000105151 COORDS:Chr3_A_fumigatus_Af293:1867882-1867179C, translated using codon table 1 (163 amino acids) Verified ORF; Putative peptidyl-prolyl cis-trans isomerase; cyclophilin; allergen Asp f 27; protein abundant in conidia; Yap1-dependent induction in response to hydrogen peroxide; induced by L-tyrosine	9.2	1	2	2	6		0			4.93556	9.2	2	3	650.032	9.2	2	3		0				0				0			163	17.7299	7.97217
Afu8g04000	erg10B AspGDID:ASPL0000110735 COORDS:Chr8_A_fumigatus_Af293:855589-857056W, translated using codon table 1 (401 amino acids) Uncharacterized ORF; Putative acetyl-coenzyme A acetyltransferase; protein induced by hydrogen peroxide; higher expression in 48 h biofilm vs planktonic cells; SrbA-regulated during hypoxia	5.49	1	2	2	6	49.18	5.49	2	2	6.88994	5.49	2	2	672.792	5.49	2	2													401	41.2165	6.87354
Afu1g14450	exgO AspGDID:ASPL0000102513 COORDS:Chr1_A_fumigatus_Af293:3862707-3859781C, translated using codon table 1 (958 amino acids) Uncharacterized ORF; Exo-beta-1,3-glucanase; secreted protein; predicted secretory signal sequence; ortholog of <i>A. nidulans</i> AN0779	1.88	1	2	2	6	91.5211	1.88	2	2	6.3549	1.88	2	2	500.444	1.88	2	2		0				0				0			958	101.671	5.33838
Afu6g13540	cp3 AspGDID:ASPL0000109695 COORDS:Chr6_A_fumigatus_Af293:3447061-3448745W, translated using codon table 1 (543 amino acids) Uncharacterized ORF; Carboxypeptidase Y; predicted signal sequence for secretion; transcript up-regulated in conidia exposed to neutrophils; induced by growth on BSA as a sole nitrogen source	2.58	1	2	2	4	66.24	2.58	2	2		0			502.16	2.58	2	2		0				0				0			543	60.878	5.79541
Afu7g06140	exg13 AspGDID:ASPL0000110306 COORDS:Chr7_A_fumigatus_Af293:1509613-1507248C, translated using codon table 1 (739 amino acids) Uncharacterized ORF; Putative secreted 1,4-beta-D-glucan glucanhydrolase	3.38	1	2	2	4	33.09	3.38	2	2		0			392.063	3.38	2	2													739	78.332	5.99854
Afu4g10350	ubiD AspGDID:ASPL0000106749 COORDS:Chr4_A_fumigatus_Af293:2705133-2706130W, translated using codon table 1 (314 amino acids) Uncharacterized ORF; Polyubiquitin; calcium induced	47.13	2	2	2	4		0			5.57123	47.13	2	2	464.458	47.13	2	2						0				0			314	35.1778	6.96143
Afu2g03290	artA AspGDID:ASPL0000103158 COORDS:Chr2_A_fumigatus_Af293:868250-867203C, translated using codon table 1 (261 amino acids) Verified ORF; 14-3-3 family protein; predicted gene pair with AFUA_6G06750; conidia-enriched protein; protein induced by hydrogen peroxide; reacts with rabbit immunosera exposed to A. fumigatus conidia; hypoxia repressed protein	9.2	1	2	2	4	86.02	9.2	2	2		0			714.164	9.2	2	2		0				0				0			261	29.0836	4.84326
Afu5g10570	Afu5g10570 AspGDID:ASPL0000108121 COORDS:Chr5_A_fumigatus_Af293:2705752-2704997C, translated using codon table 1 (154 amino acids) Verified ORF; Cofilin	17.53	1	2	2	4		0			6.02798	17.53	2	2	479.695	17.53	2	2						0				0			154	17.0176	5.65576
Afu3g12790	Afu3g12790 AspGDID:ASPL0000105675 COORDS:Chr3_A_fumigatus_Af293:3399418-3400168W, translated using codon table 1 (157 amino acids) Uncharacterized ORF; Transcript up-regulated in conidia exposed to neutrophils	12.74	1	2	2	4		0			5.16367	12.74	2	2	663.243	12.74	2	2						0				0			157	17.4034	3.86572
Afu1g03390	Afu1g03390 AspGDID:ASPL0000101509 COORDS:Chr1_A_fumigatus_Af293:988367-987625C, translated using codon table 1 (165 amino acids) Uncharacterized ORF; Putative 60S ribosomal protein L12	11.52	1	2	2	4		0			5.85035	11.52	2	2	522.306	11.52	2	2		0				0				0			165	17.9488	9.5542
Afu3g08200	ams1 AspGDID:ASPL0000105223 COORDS:Chr3_A_fumigatus_Af293:2103989-2100561C, translated using codon table 1 (1088 amino acids) Verified ORF; Putative Class IIC alpha-mannosidase with a predicted role in oligosaccharide catabolism and N-glycan processing	3.95	1	3	3	3		0			3.22992	3.95	3	3		0								0				0			1088	123.713	6.26514
Afu5g14210	grg1 AspGDID:ASPL0000108471 COORDS:Chr5_A_fumigatus_Af293:3706130-3705868C, translated using codon table 1 (69 amino acids) Uncharacterized ORF; Glucose-repressible gene; transcript up-regulated in conidia exposed to neutrophils	24.64	1	2	2	2		0			5.17529	24.64	2	2		0								0				0			69	7.3667	7.57666
Afu6g03210	conJ AspGDID:ASPL0000108776 COORDS:Chr6_A_fumigatus_Af293:683093-682787C, translated using codon table 1 (83 amino acids) Uncharacterized ORF; Protein of unknown function; conidia-enriched protein; ortholog of Neurospora crassa CON-10	42.17	1	2	2	2		0				0				0				0				0			479.917	42.17	2	2	83	8.77314	6.55127
Afu5g11380	Afu5g11380 AspGDID:ASPL0000108197 COORDS:Chr5_A_fumigatus_Af293:2924786-2923943C, translated using codon table 1 (197 amino acids) Uncharacterized ORF; Putative Rho-GDP dissociation inhibitor; transcript and protein levels increased in response to amphotericin B	8.12	1	2	2	2		0				0			534.365	8.12	2	2		0				0				0			197	22.3004	5.90967

### Sheet: CEA17-Afu4g09600-RC2-Pep
Accession	Description	ΣCoverage	Σ# Proteins	Σ# Unique Peptides	Σ# Peptides	Σ# PSMs	Score A2	Coverage A2	# Peptides A2	# PSM A2	Score A4	Coverage A4	# Peptides A4	# PSM A4	Score A5	Coverage A5	# Peptides A5	# PSM A5	Score B2	Coverage B2	# Peptides B2	# PSM B2	Score B4	Coverage B4	# Peptides B4	# PSM B4	Score B5	Coverage B5	# Peptides B5	# PSM B5	# AAs	MW [kDa]	calc. pI
Afu5g09580	rodA AspGDID:ASPL0000108027 COORDS:Chr5_A_fumigatus_Af293:2473524-2474105W, translated using codon table 1 (159 amino acids) Verified ORF; Conidial hydrophobin; conidial surface associated; required for formation of the rodlet layer of conidia; transcript downregulated in response to voriconazole; induced during biofilm growth	25.79	1	4	4	129	929.487	25.79	4	25	79.7516	25.79	4	30	8548.35	25.79	4	29	571.737	22.64	3	15	34.3732	22.64	3	15	4260.34	22.64	3	15	159	16.1602	5.13525
	Sequence	# PSMs	# Proteins	# Protein Groups	Protein Group Accessions	Modifications	MH+ [Da]	q-Value	PEP	A2	IonScore A2	Exp Value A2	A4	XCorr A4	A5	Amanda Score A5	E-Value A5	P-Value A5	B2	IonScore B2	Exp Value B2	B4	XCorr B4	B5	Amanda Score B5	E-Value B5	P-Value B5	# Missed Cleavages	Charge A2	m/z [Da] A2	RT A2	Charge A4	m/z [Da] A4	RT A4	Charge A5	m/z [Da] A5	RT A5	Charge B2	m/z [Da] B2	RT B2	Charge B4	m/z [Da] B4	RT B4	Charge B5	m/z [Da] B5	RT B5
	FPVPDDITVK	88	1	1	Afu5g09580		1130.61	0	0.07199	High	58.49	8.07002e-06	High	2.51907	High	316.387	2.48128e-30	2.29748e-32	High	55.07	1.8048e-05	High	2.43096	High	306.742	2.39281e-29	2.11753e-31	0	2	565.808	135.625	2	565.808	81.7135	2	565.808	80.1319	2	565.809	80.8302	2	565.808	78.8091	2	565.809	79.3115
	GNANVRFPVPDDITVK	26	1	1	Afu5g09580		1741.93	0	0.01355	High	62.4	2.01404e-06	High	4.33909	High	425.358	1.9218e-41	2.91182e-43	High	51.06	2.58532e-05	High	4.38591	High	374.676	2.14673e-36	3.4075e-38	1	2	871.466	77.0658	3	581.313	76.5261	2	871.466	77.0658	3	581.313	76.6499	3	581.313	76.6499	3	581.313	76.6499
	ATYAGDVTDIDEGILAGTLK	12	1	1	Afu5g09580		2023.03	0	0.0001171	High	105.9	1.38801e-10	High	4.86093	High	460.235	9.09487e-45	9.47382e-47	High	107.07	1.01113e-10	High	4.55004	High	476.658	2.07248e-46	2.15884e-48	0	2	1012.02	94.2895	2	1012.01	93.76	2	1012.01	93.76	2	1012.02	93.7497	2	1012.02	93.7497	2	1012.02	93.7497
	FPVPDDITVKQATEK	3	1	1	Afu5g09580		1687.89	0	0.02617	High	43.66	0.000215263	High	3.09343	High	359.692	9.98356e-35	1.0735e-36										1	3	563.302	71.8347	3	563.302	71.8347	3	563.302	71.8347
Afu2g09030	dppV AspGDID:ASPL0000103621 COORDS:Chr2_A_fumigatus_Af293:2312950-2315573W, translated using codon table 1 (721 amino acids) Verified ORF; Secreted dipeptidyl-peptidase; induced by growth on BSA as a sole nitrogen source; immunoreactive protein	18.17	1	17	17	93	473.741	16.78	15	19	73.2814	18.17	17	25	5801.77	18.03	16	22	336.854	14.15	10	11	17.2952	12.48	7	8	1926.51	12.34	7	8	721	79.6956	5.89697
	Sequence	# PSMs	# Proteins	# Protein Groups	Protein Group Accessions	Modifications	MH+ [Da]	q-Value	PEP	A2	IonScore A2	Exp Value A2	A4	XCorr A4	A5	Amanda Score A5	E-Value A5	P-Value A5	B2	IonScore B2	Exp Value B2	B4	XCorr B4	B5	Amanda Score B5	E-Value B5	P-Value B5	# Missed Cleavages	Charge A2	m/z [Da] A2	RT A2	Charge A4	m/z [Da] A4	RT A4	Charge A5	m/z [Da] A5	RT A5	Charge B2	m/z [Da] B2	RT B2	Charge B4	m/z [Da] B4	RT B4	Charge B5	m/z [Da] B5	RT B5
	TIPSVAGDWDRSPDSVK	9	1	1	Afu2g09030		1829.9	0	0.03608	High	49.61	3.88355e-05	High	3.58339	High	279.309	9.61356e-27	1.17239e-28	High	10.94	0.277856							1	2	915.456	71.0732	3	610.639	71.0386	3	610.639	71.0386	3	610.639	70.7103
	SPDSVKWTPDGKTLIVGSEDLGR	9	1	1	Afu2g09030		2457.26	0	0.0001949	High	53.98	1.4598e-05	High	4.02052	High	416.448	1.58598e-40	2.26569e-42	High	50.2	3.39022e-05	High	2.93816	High	287.253	1.24228e-27	1.88224e-29	2	3	819.76	78.5262	3	819.76	78.5262	3	819.76	78.5262	3	819.759	78.645	3	819.759	78.645	3	819.759	78.645
	SPDSVKWTPDGK	8	1	1	Afu2g09030		1316.65	0	0.06333	High	31.99	0.00189724	High	3.34806	High	221.983	3.61071e-21	6.33458e-23	High	24.01	0.0119157	High	2.34551					1	3	439.553	29.1745	3	439.554	29.6832	3	439.553	29.1745	3	439.553	29.0396	3	439.553	29.0396
	GIKGDSSSPVFSPNGDK	8	1	1	Afu2g09030		1691.83	0	0.004711	High	48.72	5.70675e-05	High	3.5661	High	292.323	5.32994e-28	5.85708e-30	High	38.54	0.000622816	High	2.00347					1	2	846.415	32.686	3	564.613	32.8886	2	846.415	32.686	3	564.613	32.4006	3	564.613	32.4006
	SEAIPDPSGK	7	1	1	Afu2g09030		1000.5	0	0.16				High	2.44224	High	226.755	1.0555e-21	2.11099e-23	High	51.23	1.88339e-05	High	2.22385					0				2	500.751	25.6987	2	500.751	25.6987	2	500.751	25.3806	2	500.751	25.3806
	TIPSVAGDWDR	6	1	1	Afu2g09030		1216.6	0	0.04039	High	43.08	0.000159913	High	2.6906	High	191.244	4.88087e-18	7.50902e-20	High	46.8	6.79021e-05	High	2.2209	High	196.66	1.35942e-18	2.15782e-20	0	2	608.803	72.6836	2	608.803	72.6836	2	608.803	72.6836	2	608.803	72.5317	2	608.803	72.5317	2	608.803	72.5317
	WTPDGKTLIVGSEDLGR	6	1	1	Afu2g09030		1843.96	0	0.004263	High	69.64	5.64941e-07	High	3.98207	High	292.205	6.13921e-28	6.01883e-30	High	58.4	7.58856e-06	High	3.33299	High	224.951	3.19809e-21	3.19809e-23	1	3	615.324	79.0055	3	615.324	79.0055	3	615.324	79.0055	3	615.322	78.9682	3	615.322	78.9682	3	615.322	78.9682
	NLVSPVKNAESPYPPFGGASDYDLSPDGK	6	1	1	Afu2g09030		3021.45	0	0.005697	High	47.15	5.87895e-05	High	3.94812	High	393.622	3.25724e-38	4.34298e-40	High	49.56	3.43053e-05	High	2.23031	High	271.849	4.96533e-26	6.53333e-28	1	3	1007.82	84.6454	3	1007.82	84.6454	3	1007.82	84.6454	3	1007.82	84.7088	3	1007.82	84.7088	3	1007.82	84.7088
	IASANEIDPELK	5	1	1	Afu2g09030		1299.68	0	0.03672	High	69.48	4.22699e-07	High	3.266	High	262.094	4.56923e-25	6.17464e-27	High	67.93	6.03992e-07			High	229.162	8.97568e-22	1.21293e-23	0	2	650.343	62.1918	2	650.343	62.1918	2	650.343	62.1918	2	650.343	61.763				2	650.343	61.763
	SNPNAVSLEDTVVPVVNYN	5	1	1	Afu2g09030		2031.01	0	0.08036	High	13.3	0.254916	High	2.71738	High	225.165	3.40963e-21	3.04431e-23										0	2	1016.01	95.6745	2	1016.01	95.6745	2	1016.01	95.6745
	NAESPYPPFGGASDYDLSPDGK	5	1	1	Afu2g09030		2284.01	0	6.344e-06	High	81.77	6.63697e-09	High	4.22355	High	496.552	4.64505e-49	2.21193e-50	High	57.23	1.88786e-06			High	274.632	5.16235e-27	3.44157e-28	0	2	1142.51	85.0568	2	1142.51	85.0568	2	1142.51	85.0568	2	1142.5	85.0194				2	1142.5	85.0194
	GDSSSPVFSPNGDK	4	1	1	Afu2g09030		1393.62	0	0.0316	High	43.06	4.9314e-05	High	3.3435	High	231.268	1.5684e-22	7.46859e-24						High	179.286	3.18283e-17	1.17882e-18	0	2	697.315	36.5931	2	697.315	36.5931	2	697.315	36.5931							2	697.317	35.9408
	TLIVGSEDLGR	4	1	1	Afu2g09030		1159.63	0	0.0809				High	2.82167	High	271.37	8.97221e-26	7.29448e-28										0				2	580.32	69.1766	2	580.32	69.1766
	WDPSAPER	3	1	1	Afu2g09030		957.443	0	0.07674	High	25.64	0.00354767	High	2.34647	High	138.228	3.90995e-13	1.50383e-14										0	2	479.225	31.6916	2	479.225	31.6916	2	479.225	31.6916
	KTIPSVAGDWDRSPDSVK	3	1	1	Afu2g09030		1958	0	0.0256	High	28.71	0.00565261	High	2.98333	High	325.969	2.15048e-31	2.52998e-33										2	3	653.338	58.4229	3	653.338	58.4229	3	653.338	58.4229
	TIPSVAGDWDRSPDSVKWTPDGK	3	1	1	Afu2g09030		2514.23	0	0.0229	High	21.39	0.034127	High	3.0708	High	264.343	3.71572e-25	3.67893e-27										2	3	838.748	78.473	3	838.748	78.473	3	838.748	78.473
	KIASANEIDPELK	2	1	1	Afu2g09030		1427.77	0	0.0729	High	19.03	0.0537611	High	2.29855														1	3	476.596	44.5781	3	476.596	44.5781
Afu4g12450	Afu4g12450 AspGDID:ASPL0000106952 COORDS:Chr4_A_fumigatus_Af293:3270803-3272689W, translated using codon table 1 (541 amino acids) Uncharacterized ORF; Putative PH domain protein; conserved lysine-rich protein; Yap1-dependent induction in response to hydrogen peroxide; hypoxia repressed protein	9.43	1	8	8	44	332.02	9.43	7	10	33.8918	9.43	8	11	3492.66	9.43	8	11	186.34	4.44	4	4	10.8419	4.44	4	4	1273.19	4.44	4	4	541	56.9689	5.03369
	Sequence	# PSMs	# Proteins	# Protein Groups	Protein Group Accessions	Modifications	MH+ [Da]	q-Value	PEP	A2	IonScore A2	Exp Value A2	A4	XCorr A4	A5	Amanda Score A5	E-Value A5	P-Value A5	B2	IonScore B2	Exp Value B2	B4	XCorr B4	B5	Amanda Score B5	E-Value B5	P-Value B5	# Missed Cleavages	Charge A2	m/z [Da] A2	RT A2	Charge A4	m/z [Da] A4	RT A4	Charge A5	m/z [Da] A5	RT A5	Charge B2	m/z [Da] B2	RT B2	Charge B4	m/z [Da] B4	RT B4	Charge B5	m/z [Da] B5	RT B5
	KEEAAPVEETKDSK	9	1	1	Afu4g12450		1560.77	0	3.024e-05	High	82.41	2.15294e-08	High	4.39336	High	445.762	2.20216e-43	2.6532e-45	High	79.34	4.48189e-08	High	3.31118	High	382.137	5.0136e-37	6.11414e-39	2	2	780.891	14.8477	3	520.93	14.7968	2	780.891	14.8477	2	780.89	14.7865	2	780.89	14.7865	2	780.89	14.7865
	EEAKKEEAAPVEETK	9	1	1	Afu4g12450		1687.84	0	0.02636	High	55.86	1.23224e-05	High	2.74	High	418.37	1.41167e-40	1.45533e-42	High	44.64	0.00016319	High	1.96254	High	248.029	1.52716e-23	1.57439e-25	2	2	844.423	15.949	2	844.423	15.949	2	844.423	15.949	2	844.423	15.5913	2	844.423	15.5913	2	844.423	15.5913
	EEAAPVEETKDSK	6	1	1	Afu4g12450		1432.68	0	0.003626	High	50.24	2.69678e-05	High	3.04485	High	337.558	1.0353e-32	1.75475e-34										1	2	716.844	17.114	3	478.232	17.1552	2	716.844	17.114
	EEAAPVEETKDSKETTEVK	6	1	1	Afu4g12450		2120.02	0	0.0001338	High	44.65	0.000116541	High	5.48096	High	463.655	3.10356e-45	4.31051e-47	High	61.85	2.28596e-06	High	3.52097	High	433.383	3.44192e-42	4.58922e-44	2	3	707.346	20.3679	3	707.346	20.3679	3	707.346	20.3679	3	707.347	20.1655	3	707.347	20.1655	3	707.347	20.1655
	KEEAAPVEETK	5	1	1	Afu4g12450		1230.62	0	0.1424				High	3.35056	High	348.809	9.20898e-34	1.31557e-35	High	47.76	6.36478e-05	High	2.04715	High	209.638	8.04406e-20	1.08704e-21	1				2	615.814	16.2856	2	615.814	16.2856	2	615.815	15.8661	2	615.815	15.8661	2	615.815	15.8661
	EEAAPVEETK	3	1	1	Afu4g12450		1102.53	0	0.07967	High	39.94	0.000238269	High	2.23669	High	225.75	1.30391e-21	2.66103e-23										0	2	551.767	19.286	2	551.767	19.286	2	551.767	19.286
	AEKETIVASEGYK	3	1	1	Afu4g12450		1424.72	0	0.0002246	High	59.23	4.65655e-06	High	2.56975	High	341.743	5.35562e-33	6.69453e-35										1	2	712.866	22.8824	2	712.866	22.8824	2	712.866	22.8824
	EEITPATEGVLGHK	3	1	1	Afu4g12450		1480.76	0	0.01552	High	22.68	0.0240082	High	2.22861	High	169.154	1.11782e-15	1.21502e-17										0	3	494.258	52.0326	3	494.258	52.0326	3	494.258	52.0326
Afu6g14470	Afu6g14470 AspGDID:ASPL0000109785 COORDS:Chr6_A_fumigatus_Af293:3678960-3678210C, translated using codon table 1 (234 amino acids) Uncharacterized ORF; Ortholog of <i>A. nidulans FGSC A4</i> : AN5353, <i>A. niger CBS 513.88</i> : An02g05680, <i>A. oryzae RIB40</i> : AO090103000108, <i>Aspergillus wentii</i> : Aspwe1_0131073 and <i>Aspergillus sydowii</i> : Aspsy1_0050268	13.25	1	6	6	38	240.385	9.83	3	6	29.0503	13.25	6	9	2611.6	13.25	5	8	167.692	9.83	3	5	16.1283	9.83	3	5	1789.38	9.83	3	5	234	26.0058	4.53857
	Sequence	# PSMs	# Proteins	# Protein Groups	Protein Group Accessions	Modifications	MH+ [Da]	q-Value	PEP	A2	IonScore A2	Exp Value A2	A4	XCorr A4	A5	Amanda Score A5	E-Value A5	P-Value A5	B2	IonScore B2	Exp Value B2	B4	XCorr B4	B5	Amanda Score B5	E-Value B5	P-Value B5	# Missed Cleavages	Charge A2	m/z [Da] A2	RT A2	Charge A4	m/z [Da] A4	RT A4	Charge A5	m/z [Da] A5	RT A5	Charge B2	m/z [Da] B2	RT B2	Charge B4	m/z [Da] B4	RT B4	Charge B5	m/z [Da] B5	RT B5
	RLDESEYDEKVEYSNPYTPGPNQ	21	1	1	Afu6g14470		2730.21	0	0.07788	High	68.95	1.27049e-07	High	6.24723	High	517.342	5.34786e-51	1.84409e-52	High	58.12	1.53805e-06	High	5.33405	High	575.784	7.65662e-57	2.64022e-58	2	3	910.743	72.7867	3	910.743	72.7867	3	910.743	72.7867	3	910.744	72.7285	3	910.744	72.7285	3	910.744	72.7285
	LDESEYDEKVEYSNPYTPGPNQ	6	1	1	Afu6g14470		2574.12	0	0.002068	High	61.16	7.63783e-07	High	2.8947	High	415.771	2.91249e-41	2.64771e-42	High	46.65	2.1576e-05	High	2.63186	High	349.742	1.06111e-34	1.06111e-35	1	2	1287.56	77.7941	2	1287.56	77.7941	2	1287.56	77.7941	2	1287.56	77.7686	2	1287.56	77.7686	2	1287.56	77.7686
	VEYSNPYTPGPNQ	4	1	1	Afu6g14470		1465.65	0	0.3157				High	2.39063					High	18.97	0.0202824	High	1.77216	High	174.418	1.26562e-16	3.61605e-18	0				2	733.33	67.64				2	733.334	67.0598	2	733.334	67.0598	2	733.334	67.0598
	RLDESEYDEK	3	1	1	Afu6g14470		1283.58	0	0.04056	High	58.13	2.07651e-06	High	3.16516	High	257.262	5.82272e-25	1.8783e-26										1	2	642.292	19.1402	2	642.292	19.1402	2	642.292	19.1402
	LDESEYDEK	2	1	1	Afu6g14470		1127.47	0	0.1276				High	2.02328	High	192.517	7.28253e-19	5.60195e-20										0				2	564.24	21.9234	2	564.24	21.9234
	FPLNNELR	2	1	1	Afu6g14470		1002.54	0	0.3014				High	1.81353	High	184.256	4.35397e-17	3.75342e-19										0				2	501.771	61.7867	2	501.771	61.7867
Afu5g03540	Afu5g03540 AspGDID:ASPL0000107532 COORDS:Chr5_A_fumigatus_Af293:954371-955657W, translated using codon table 1 (386 amino acids) Uncharacterized ORF; Ortholog(s) have flavin-linked sulfhydryl oxidase activity, role in oxidation-reduction process and extracellular region localization	15.03	1	5	5	31	266.489	15.03	5	8	19.2014	15.03	5	9	2217.19	15.03	5	8	111.43	9.59	3	3		0			710.425	5.7	2	3	386	42.8237	7.48877
	Sequence	# PSMs	# Proteins	# Protein Groups	Protein Group Accessions	Modifications	MH+ [Da]	q-Value	PEP	A2	IonScore A2	Exp Value A2	A4	XCorr A4	A5	Amanda Score A5	E-Value A5	P-Value A5	B2	IonScore B2	Exp Value B2	B4	XCorr B4	B5	Amanda Score B5	E-Value B5	P-Value B5	# Missed Cleavages	Charge A2	m/z [Da] A2	RT A2	Charge A4	m/z [Da] A4	RT A4	Charge A5	m/z [Da] A5	RT A5	Charge B2	m/z [Da] B2	RT B2	Charge B4	m/z [Da] B4	RT B4	Charge B5	m/z [Da] B5	RT B5
	IDTNIDGMR	12	1	1	Afu5g03540	M8(Oxidation)	1050.49	0	0.2285	High	51.09	1.90619e-05	High	1.73743	High	342.624	3.11532e-33	5.46548e-35	High	40.77	0.000205195			High	235.482	1.66959e-22	2.82981e-24	0	2	525.748	47.8506	2	525.748	29.241	2	525.748	29.241	2	525.748	46.906				2	525.747	29.1457
	VQNGEDVYDDQGR	5	1	1	Afu5g03540		1494.65	0	0.004819	High	91.86	6.50085e-10	High	3.11275	High	308.905	2.44503e-30	1.28686e-31	High	81.25	7.48118e-09			High	280.712	1.44296e-27	8.48798e-29	0	2	747.827	23.7828	2	747.827	23.7828	2	747.827	23.7828	2	747.827	23.5512				2	747.827	23.5512
	IDTNIDGMR	4	1	1	Afu5g03540		1034.49	0	0.2427	High	63.38	1.40055e-06	High	2.43928	High	205.337	1.81412e-19	2.926e-21										0	2	517.75	47.35	2	517.75	47.8591	2	517.75	47.8591
	DILPETPGLDEAWGK	4	1	1	Afu5g03540		1640.82	0	0.004781	High	31.66	0.00334346	High	1.97297	High	225.543	2.62344e-21	2.79089e-23	High	17.41	0.0889603							0	2	820.912	93.1939	2	820.912	93.1939	2	820.912	93.1939	2	820.912	93.1622
	NMHDVIGNDGAVPSDFR	3	1	1	Afu5g03540	M2(Oxidation)	1859.83	0	0.1129	High	21.77	0.00898119	High	2.45384	High	254.292	2.41917e-24	3.7218e-26										0	3	620.614	62.8874	3	620.614	62.8874	3	620.614	62.8874
	SIERVQNGEDVYDDQGR	3	1	1	Afu5g03540		1979.9	0	0.01183	High	35.27	0.000460608	High	3.50144	High	313.375	1.88506e-30	4.59771e-32										1	3	660.638	33.5382	3	660.638	33.5382	3	660.638	33.5382
Afu1g14560	msdS AspGDID:ASPL0000102523 COORDS:Chr1_A_fumigatus_Af293:3890868-3889192C, translated using codon table 1 (503 amino acids) Verified ORF; Putative 1,2-alpha-mannosidase; secreted protein; fibrinogen-binding	12.33	1	5	5	27	264.721	12.33	5	7	19.4971	12.33	5	7	1716.69	12.33	5	7	96.86	5.77	2	3		0			735.726	5.77	2	3	503	55.3333	5.35107
	Sequence	# PSMs	# Proteins	# Protein Groups	Protein Group Accessions	Modifications	MH+ [Da]	q-Value	PEP	A2	IonScore A2	Exp Value A2	A4	XCorr A4	A5	Amanda Score A5	E-Value A5	P-Value A5	B2	IonScore B2	Exp Value B2	B4	XCorr B4	B5	Amanda Score B5	E-Value B5	P-Value B5	# Missed Cleavages	Charge A2	m/z [Da] A2	RT A2	Charge A4	m/z [Da] A4	RT A4	Charge A5	m/z [Da] A5	RT A5	Charge B2	m/z [Da] B2	RT B2	Charge B4	m/z [Da] B4	RT B4	Charge B5	m/z [Da] B5	RT B5
	GPAADLVEDR	10	1	1	Afu1g14560		1042.52	0	0.07613	High	63.07	1.06032e-06	High	3.29114	High	274.282	1.38032e-26	3.73059e-28	High	55.35	6.27247e-06			High	270.05	3.65734e-26	9.8847e-28	0	2	521.762	37.415	2	521.762	37.415	2	521.762	37.415	2	521.762	36.6329				2	521.762	36.6329
	SVPADQKELYER	6	1	1	Afu1g14560		1434.73	0	0.0126	High	55.73	1.25631e-05	High	2.71634	High	255.847	2.60205e-24	2.60205e-26										1	3	478.914	26.165	3	478.914	26.165	3	478.914	26.165
	YAFPHDELLPVSNSYGDSR	5	1	1	Afu1g14560		2167.01	0	0.03525	High	39.97	0.000271872	High	3.38431	High	265.897	1.69774e-25	2.57233e-27	High	24.15	0.00980709			High	206.492	1.43532e-19	2.24269e-21	0	3	723.007	81.3669	3	723.007	81.3669	3	723.007	81.3669	3	723.009	81.2329				3	723.009	81.2329
	ADLIDFGLK	3	1	1	Afu1g14560		991.546	0	0.08681	High	45.99	6.04242e-05	High	2.52904	High	205.774	1.21731e-19	2.64633e-21										0	2	496.277	86.4643	2	496.277	86.4643	2	496.277	86.4643
	LSDLTGDQEYAK	3	1	1	Afu1g14560		1339.64	0	0.006977	High	54.55	1.40301e-05	High	2.40353	High	244.794	2.88452e-23	3.31554e-25										0	2	670.324	43.6929	2	670.324	43.6929	2	670.324	43.6929
Afu3g11400	pep2 AspGDID:ASPL0000105538 COORDS:Chr3_A_fumigatus_Af293:2990626-2992029W, translated using codon table 1 (398 amino acids) Verified ORF; Aspartic acid endopeptidase; conidia-enriched protein; conidial surface associated; predicted signal secretion sequence; hypoxia induced protein; transcript up-regulated in conidia exposed to neutrophils and by growth on BSA	6.78	1	3	3	26	132.271	6.78	3	5	20.0166	6.78	3	5	1415.13	6.78	3	5	85.2367	6.78	3	4	1.84836	6.78	3	3	782.639	6.78	3	4	398	43.3277	4.99561
	Sequence	# PSMs	# Proteins	# Protein Groups	Protein Group Accessions	Modifications	MH+ [Da]	q-Value	PEP	A2	IonScore A2	Exp Value A2	A4	XCorr A4	A5	Amanda Score A5	E-Value A5	P-Value A5	B2	IonScore B2	Exp Value B2	B4	XCorr B4	B5	Amanda Score B5	E-Value B5	P-Value B5	# Missed Cleavages	Charge A2	m/z [Da] A2	RT A2	Charge A4	m/z [Da] A4	RT A4	Charge A5	m/z [Da] A5	RT A5	Charge B2	m/z [Da] B2	RT B2	Charge B4	m/z [Da] B4	RT B4	Charge B5	m/z [Da] B5	RT B5
	EGDNSEASFGGVDKNHYTGELTK	14	1	1	Afu3g11400		2455.1	0	0.003466	High	52.83	5.73314e-06	High	4.60893	High	398.205	4.08183e-39	1.51179e-40	High	29.69	0.00150359	High	2.21481	High	241.004	2.69831e-23	7.93622e-25	1	3	819.036	57.4671	4	614.53	57.4257	3	819.036	57.4671	4	614.531	57.1577	4	614.531	57.1577	4	614.531	57.1577
	EGDNSEASFGGVDK	6	1	1	Afu3g11400		1411.6	0	0.007829	High	49.83	1.03746e-05	High	2.5615	High	238.247	1.94629e-23	1.49715e-24	High	59.2	1.19942e-06	High	1.84836	High	223.399	5.9429e-22	4.57146e-23	0	2	706.302	32.557	2	706.302	32.557	2	706.302	32.557	2	706.303	32.063	2	706.303	32.063	2	706.303	32.063
	EGDNSEASFGGVDKNHYTGELTKIPLR	6	1	1	Afu3g11400		2934.43	0	1.259e-05	High	31.98	0.00256717	High	4.21765	High	214.429	4.32767e-20	3.60639e-22	High	10.24	0.387957	High	1.67245	High	124.824	3.85259e-11	3.29281e-13	2	5	587.691	75.0125	5	587.691	75.0125	5	587.691	75.0125	5	587.69	75.533	5	587.69	75.533	5	587.69	75.533
Afu4g09310	Afu4g09310 AspGDID:ASPL0000106646 COORDS:Chr4_A_fumigatus_Af293:2440543-2441149W, translated using codon table 1 (183 amino acids) Uncharacterized ORF; Protein of unknown function; transcript downregulated in response to voriconazole	13.11	1	2	2	24	346.178	13.11	2	7	19.1058	13.11	2	7	2051.34	13.11	2	7		0				0			807.103	13.11	2	3	183	20.18	8.06006
	Sequence	# PSMs	# Proteins	# Protein Groups	Protein Group Accessions	Modifications	MH+ [Da]	q-Value	PEP	A2	IonScore A2	Exp Value A2	A4	XCorr A4	A5	Amanda Score A5	E-Value A5	P-Value A5	B2	IonScore B2	Exp Value B2	B4	XCorr B4	B5	Amanda Score B5	E-Value B5	P-Value B5	# Missed Cleavages	Charge A2	m/z [Da] A2	RT A2	Charge A4	m/z [Da] A4	RT A4	Charge A5	m/z [Da] A5	RT A5	Charge B2	m/z [Da] B2	RT B2	Charge B4	m/z [Da] B4	RT B4	Charge B5	m/z [Da] B5	RT B5
	IPVNVDVPIK	20	1	1	Afu4g09310		1093.66	0	0.2205	High	72.11	6.1372e-08	High	2.94843	High	325.936	2.54902e-32	2.54902e-33						High	312.399	7.48256e-31	5.75581e-32	0	2	547.333	76.6773	2	547.335	77.1832	2	547.335	77.6871							2	547.335	77.0737
	GNNVANGVANDVLK	4	1	1	Afu4g09310		1384.72	0	0.002856	High	67.69	7.4895e-07	High	2.97417	High	307.723	1.46958e-29	1.68918e-31						High	222.282	5.3217e-21	5.91301e-23	0	2	692.864	61.0206	2	692.864	61.0206	2	692.864	61.0206							2	692.863	60.5843
Afu8g01980	Afu8g01980 AspGDID:ASPL0000110636 COORDS:Chr8_A_fumigatus_Af293:514099-515379W, translated using codon table 1 (426 amino acids) Uncharacterized ORF; Ortholog of <i>A. nidulans FGSC A4</i> : AN7888, <i>A. fumigatus Af293</i> : Afu4g08450, <i>A. niger CBS 513.88</i> : An15g05230, <i>A. oryzae RIB40</i> : AO090023000157 and <i>Aspergillus wentii</i> : Aspwe1_0627621, Aspwe1_0672214	7.04	1	3	3	20	179.15	7.04	3	5	15.1566	7.04	3	5	1286.16	7.04	3	5	76.4	7.04	2	3		0			480.406	7.04	2	2	426	45.9278	4.70361
	Sequence	# PSMs	# Proteins	# Protein Groups	Protein Group Accessions	Modifications	MH+ [Da]	q-Value	PEP	A2	IonScore A2	Exp Value A2	A4	XCorr A4	A5	Amanda Score A5	E-Value A5	P-Value A5	B2	IonScore B2	Exp Value B2	B4	XCorr B4	B5	Amanda Score B5	E-Value B5	P-Value B5	# Missed Cleavages	Charge A2	m/z [Da] A2	RT A2	Charge A4	m/z [Da] A4	RT A4	Charge A5	m/z [Da] A5	RT A5	Charge B2	m/z [Da] B2	RT B2	Charge B4	m/z [Da] B4	RT B4	Charge B5	m/z [Da] B5	RT B5
	NTPSEVSKIVDIPEAK	12	1	1	Afu8g01980		1726.93	0	0.01673	High	85.62	1.15146e-08	High	3.75194	High	390.617	6.93978e-38	8.67472e-40	High	35.01	0.00124623			High	198.767	9.96241e-19	1.32832e-20	1	2	863.965	71.8432	2	863.965	71.8432	2	863.965	71.8432	2	863.966	71.6497				2	863.966	71.6497
	YTPEGEIVDFAGGK	5	1	1	Afu8g01980		1482.72	0	0.001592	High	58.6	4.76233e-06	High	3.10617	High	248.533	1.00932e-23	1.40183e-25	High	50.58	2.8437e-05			High	281.639	4.66217e-27	6.85614e-29	0	2	741.862	79.1723	2	741.862	79.1723	2	741.862	79.1723	2	741.857	79.0869				2	741.857	79.0869
	IVDIPEAK	3	1	1	Afu8g01980		884.508	0	0.06501	High	15.04	0.0501326	High	1.74332	High	160.551	2.90657e-15	8.80778e-17										0	2	442.758	42.7028	2	442.758	42.7028	2	442.758	42.7028
Afu1g06470	Afu1g06470 AspGDID:ASPL0000101815 COORDS:Chr1_A_fumigatus_Af293:1857195-1859566W, translated using codon table 1 (764 amino acids) Uncharacterized ORF; Ortholog(s) have extracellular region localization	1.96	1	2	2	20	177.142	1.96	2	5	14.3707	1.96	2	6	1854.69	1.96	2	6		0				0			628.311	1.96	2	3	764	83.3953	5.87158
	Sequence	# PSMs	# Proteins	# Protein Groups	Protein Group Accessions	Modifications	MH+ [Da]	q-Value	PEP	A2	IonScore A2	Exp Value A2	A4	XCorr A4	A5	Amanda Score A5	E-Value A5	P-Value A5	B2	IonScore B2	Exp Value B2	B4	XCorr B4	B5	Amanda Score B5	E-Value B5	P-Value B5	# Missed Cleavages	Charge A2	m/z [Da] A2	RT A2	Charge A4	m/z [Da] A4	RT A4	Charge A5	m/z [Da] A5	RT A5	Charge B2	m/z [Da] B2	RT B2	Charge B4	m/z [Da] B4	RT B4	Charge B5	m/z [Da] B5	RT B5
	SPYSYDANPEEEKAR	14	1	1	Afu1g06470		1755.78	0	6.077e-05	High	93.18	4.80839e-10	High	3.70723	High	410.749	2.10395e-40	8.41581e-42						High	240.923	1.77878e-23	8.08534e-25	1	2	878.393	27.3775	3	585.931	27.3147	2	878.393	27.3775							3	585.93	27.3486
	SPYSYDANPEEEK	6	1	1	Afu1g06470		1528.64	0	0.04741	High	37.63	0.000172175	High	2.5538	High	312.025	6.90105e-31	6.27368e-32						High	226.776	3.36163e-22	2.10102e-23	0	2	764.824	36.794	2	764.824	36.794	2	764.824	36.794							2	764.826	35.8845
Afu1g16250	Afu1g16250 AspGDID:ASPL0000102688 COORDS:Chr1_A_fumigatus_Af293:4421606-4418653C, translated using codon table 1 (881 amino acids) Uncharacterized ORF; Putative alpha-glucosidase B	5.68	1	4	4	16	183.47	3.52	3	4	12.8619	3.52	3	4	948.026	3.52	3	3	91	2.5	2	2		0			868.308	4.65	3	3	881	98.8261	6.41748
	Sequence	# PSMs	# Proteins	# Protein Groups	Protein Group Accessions	Modifications	MH+ [Da]	q-Value	PEP	A2	IonScore A2	Exp Value A2	A4	XCorr A4	A5	Amanda Score A5	E-Value A5	P-Value A5	B2	IonScore B2	Exp Value B2	B4	XCorr B4	B5	Amanda Score B5	E-Value B5	P-Value B5	# Missed Cleavages	Charge A2	m/z [Da] A2	RT A2	Charge A4	m/z [Da] A4	RT A4	Charge A5	m/z [Da] A5	RT A5	Charge B2	m/z [Da] B2	RT B2	Charge B4	m/z [Da] B4	RT B4	Charge B5	m/z [Da] B5	RT B5
	WPTVAESAR	5	1	1	Afu1g16250		1016.52	0	0.05443	High	49.66	3.83909e-05	High	2.37784	High	173.256	3.07105e-16	4.72469e-18										0	2	508.762	49.1996	2	508.761	49.7065	2	508.761	49.7065
	IYDADEEVYQVPESVLPR	5	1	1	Afu1g16250		2122.03	0	1.808e-05	High	104.56	1.41728e-10	High	5.02592	High	520.847	7.40449e-51	8.22721e-53	High	88.65	5.3901e-09			High	477.652	1.49388e-46	1.7171e-48	0	2	1061.52	90.3798	2	1061.52	90.3798	2	1061.52	90.3798	2	1061.52	90.3969				2	1061.52	90.3969
	IYDADEEVYQVPESVLPRVDGK	5	1	1	Afu1g16250		2521.25	0	0.01448	High	27.87	0.00685882	High	3.56774	High	253.922	3.56692e-24	4.05332e-26	High	18.35	0.0599493			High	225.991	2.24018e-21	2.51705e-23	1	3	841.089	87.8175	3	841.089	87.8175	3	841.089	87.8175	3	841.09	87.8739				3	841.09	87.8739
	GGSIIPVRSESAMTTTELR	1	1	1	Afu1g16250	M13(Oxidation)	2021.03	0	0.1089															High	164.665	3.17648e-15	3.41557e-17	1																3	674.35	61.752
Afu3g15090	Afu3g15090 AspGDID:ASPL0000105900 COORDS:Chr3_A_fumigatus_Af293:3978181-3980108W, translated using codon table 1 (587 amino acids) Uncharacterized ORF; Adenosine deaminase family protein; secreted protein; predicted secretory signal sequence; ortholog of <i>A. nidulans</i> AN2494	4.6	1	2	2	15	225.53	4.6	2	5	12.5811	4.6	2	5	1458.58	4.6	2	5		0				0				0			587	66.2052	5.0083
	Sequence	# PSMs	# Proteins	# Protein Groups	Protein Group Accessions	Modifications	MH+ [Da]	q-Value	PEP	A2	IonScore A2	Exp Value A2	A4	XCorr A4	A5	Amanda Score A5	E-Value A5	P-Value A5	B2	IonScore B2	Exp Value B2	B4	XCorr B4	B5	Amanda Score B5	E-Value B5	P-Value B5	# Missed Cleavages	Charge A2	m/z [Da] A2	RT A2	Charge A4	m/z [Da] A4	RT A4	Charge A5	m/z [Da] A5	RT A5	Charge B2	m/z [Da] B2	RT B2	Charge B4	m/z [Da] B4	RT B4	Charge B5	m/z [Da] B5	RT B5
	VIPDDAPDPNGSAVQR	9	1	1	Afu3g15090		1650.81	0	0.02617	High	82.16	1.94603e-08	High	2.69818	High	341.407	5.06328e-33	7.23326e-35										0	2	825.908	53.2083	2	825.908	52.7084	2	825.908	52.7084
	HPTLIDEVIEK	6	1	1	Afu3g15090		1293.71	0	0.1882	High	62.03	2.85109e-06	High	3.06903	High	321.616	6.89255e-31	6.89255e-33										0	2	647.356	70.9103	2	647.356	70.9103	2	647.356	70.9103
Afu3g02270	cat1 AspGDID:ASPL0000104749 COORDS:Chr3_A_fumigatus_Af293:563576-566077W, translated using codon table 1 (728 amino acids) Verified ORF; Mycelial catalase; induced in hyphae exposed to neutrophils; protein induced in amphotericin B and H2O2; stuA-dependent up-regulation in developmentally competent hyphae; hypoxia repressed; SrbA-regulated; repressed by gliotoxin exposure	4.95	1	3	3	14	177.26	3.43	2	3	9.90489	4.95	3	4	1042.23	4.95	3	4		0				0			614.76	3.3	2	3	728	79.8611	5.8208
	Sequence	# PSMs	# Proteins	# Protein Groups	Protein Group Accessions	Modifications	MH+ [Da]	q-Value	PEP	A2	IonScore A2	Exp Value A2	A4	XCorr A4	A5	Amanda Score A5	E-Value A5	P-Value A5	B2	IonScore B2	Exp Value B2	B4	XCorr B4	B5	Amanda Score B5	E-Value B5	P-Value B5	# Missed Cleavages	Charge A2	m/z [Da] A2	RT A2	Charge A4	m/z [Da] A4	RT A4	Charge A5	m/z [Da] A5	RT A5	Charge B2	m/z [Da] B2	RT B2	Charge B4	m/z [Da] B4	RT B4	Charge B5	m/z [Da] B5	RT B5
	GVDFTEDPLLQGR	8	1	1	Afu3g02270		1446.72	0	0.01095	High	84.19	1.96249e-08	High	3.37342	High	309.32	1.1578e-29	1.1695e-31						High	298.52	1.37787e-28	1.40599e-30	0	2	723.867	84.6101	2	723.867	84.6101	2	723.867	84.6101							2	723.867	84.5585
	DDGVDVVLVAER	3	1	1	Afu3g02270		1286.66	0	0.0008786	High	71.93	2.85338e-07	High	3.2355	High	294.739	2.98905e-28	3.35848e-30										0	2	643.835	83.2149	2	643.835	83.2149	2	643.835	83.2149
	IVPEEFVPITK	3	1	1	Afu3g02270		1271.72	0	0.3144				High	1.53169	High	158.57	1.16759e-14	1.38998e-16						High	114.039	3.19587e-10	3.94552e-12	0				2	636.366	82.1137	2	636.366	82.1137							2	636.366	82.0422
Afu1g09030	Afu1g09030 AspGDID:ASPL0000101969 COORDS:Chr1_A_fumigatus_Af293:2341463-2342225W, translated using codon table 1 (144 amino acids) Uncharacterized ORF; Protein of unknown function; calcium downregulated; transcript up-regulated in conidia exposed to neutrophils	11.81	1	2	2	14	82.3529	11.81	2	2	7.61632	11.81	2	3	642.591	11.81	2	3	70.4929	11.81	2	2	2.44579	11.81	2	2	456.227	11.81	2	2	144	16.1765	8.04541
	Sequence	# PSMs	# Proteins	# Protein Groups	Protein Group Accessions	Modifications	MH+ [Da]	q-Value	PEP	A2	IonScore A2	Exp Value A2	A4	XCorr A4	A5	Amanda Score A5	E-Value A5	P-Value A5	B2	IonScore B2	Exp Value B2	B4	XCorr B4	B5	Amanda Score B5	E-Value B5	P-Value B5	# Missed Cleavages	Charge A2	m/z [Da] A2	RT A2	Charge A4	m/z [Da] A4	RT A4	Charge A5	m/z [Da] A5	RT A5	Charge B2	m/z [Da] B2	RT B2	Charge B4	m/z [Da] B4	RT B4	Charge B5	m/z [Da] B5	RT B5
	IELSLPIETQK	8	1	1	Afu1g09030		1270.72	0	0.02456	High	45.47	0.000154667	High	2.54504	High	221.882	7.26076e-21	6.48282e-23	High	54.94	1.74742e-05	High	2.44579	High	262.286	6.61616e-25	5.90729e-27	0	2	635.865	83.8	2	635.865	83.8	2	635.865	83.8	2	635.865	83.746	2	635.865	83.746	2	635.865	83.746
	DLEAQKIELSLPIETQK	6	1	1	Afu1g09030		1955.07	0	0.02167	High	55.07	8.71281e-06	High	3.08394	High	264.603	1.8019e-25	3.46519e-27	High	33.24	0.00135159	High	1.93677	High	193.94	2.13912e-18	4.03607e-20	1	3	652.361	86.8222	3	652.361	86.8222	3	652.361	86.8222	3	652.362	86.8792	3	652.362	86.8792	3	652.362	86.8792
Afu3g10920	stm1 AspGDID:ASPL0000105490 COORDS:Chr3_A_fumigatus_Af293:2843930-2842516C, translated using codon table 1 (304 amino acids) Uncharacterized ORF; Telomere and ribosome associated protein	17.76	1	4	4	14	131.758	17.76	4	4	12.9663	17.76	4	5	1421.14	17.76	4	5		0				0				0			304	33.747	9.59814
	Sequence	# PSMs	# Proteins	# Protein Groups	Protein Group Accessions	Modifications	MH+ [Da]	q-Value	PEP	A2	IonScore A2	Exp Value A2	A4	XCorr A4	A5	Amanda Score A5	E-Value A5	P-Value A5	B2	IonScore B2	Exp Value B2	B4	XCorr B4	B5	Amanda Score B5	E-Value B5	P-Value B5	# Missed Cleavages	Charge A2	m/z [Da] A2	RT A2	Charge A4	m/z [Da] A4	RT A4	Charge A5	m/z [Da] A5	RT A5	Charge B2	m/z [Da] B2	RT B2	Charge B4	m/z [Da] B4	RT B4	Charge B5	m/z [Da] B5	RT B5
	TPEEEEAYIK	5	1	1	Afu3g10920		1208.57	0	0.02079	High	73.12	1.21882e-07	High	3.11688	High	320.679	3.849e-31	8.55334e-33										0	2	604.788	36.6261	2	604.788	36.6261	2	604.788	36.6261
	RTPEEEEAYIK	3	1	1	Afu3g10920		1364.67	0	0.00362	High	53.57	2.08782e-05	High	2.91364	High	286.854	2.12537e-27	2.06347e-29										1	2	682.838	25.6765	2	682.838	25.6765	2	682.838	25.6765
	GAPPVTVDEKNFPSLGAK	3	1	1	Afu3g10920		1826.97	0	0.06295	High	29.68	0.00500556	High	2.04182	High	254.715	3.07284e-24	3.37675e-26										1	3	609.66	73.5855	3	609.66	73.5855	3	609.66	73.5855
	SKNLYELLGNDPELDPNREPEPPTR	3	1	1	Afu3g10920		2893.43	0	0.001024	High	21.13	0.0312216	High	2.86888	High	304.937	2.27813e-29	3.20864e-31										2	4	724.113	81.1353	4	724.113	81.1353	4	724.113	81.1353
Afu2g03110	pho8 AspGDID:ASPL0000103140 COORDS:Chr2_A_fumigatus_Af293:812513-814389W, translated using codon table 1 (607 amino acids) Uncharacterized ORF; Putative alkaline phosphatase, phoB-regulated	9.56	1	4	4	10	42.33	5.77	2	2	11.1031	9.56	4	4	985.743	9.56	4	4		0				0				0			607	66.2547	5.2749
	Sequence	# PSMs	# Proteins	# Protein Groups	Protein Group Accessions	Modifications	MH+ [Da]	q-Value	PEP	A2	IonScore A2	Exp Value A2	A4	XCorr A4	A5	Amanda Score A5	E-Value A5	P-Value A5	B2	IonScore B2	Exp Value B2	B4	XCorr B4	B5	Amanda Score B5	E-Value B5	P-Value B5	# Missed Cleavages	Charge A2	m/z [Da] A2	RT A2	Charge A4	m/z [Da] A4	RT A4	Charge A5	m/z [Da] A5	RT A5	Charge B2	m/z [Da] B2	RT B2	Charge B4	m/z [Da] B4	RT B4	Charge B5	m/z [Da] B5	RT B5
	IAEQEIGEHPLGR	3	1	1	Afu2g03110		1448.75	0	0.009338	High	36.97	0.000964365	High	3.14048	High	240.403	8.93163e-23	9.11391e-25										0	3	483.588	41.0851	3	483.588	41.0851	3	483.588	41.0851
	DSTPGVVVSTSDHETGGLAAAR	3	1	1	Afu2g03110		2127.03	0	0.1243	High	19.86	0.0361466	High	3.31748	High	270.582	6.38471e-26	8.74618e-28										0	3	709.683	64.6417	3	709.683	64.6417	3	709.683	64.6417
	DIPFEIDRR	2	1	1	Afu2g03110		1160.61	0.003227	0.2494				High	1.77228	High	190.213	9.33086e-18	9.52129e-20										1				2	580.806	70.1339	2	580.806	70.1339
	NQNDVYPSLEEMAR	2	1	1	Afu2g03110		1665.76	0	0.06591				High	2.87282	High	284.545	1.22905e-27	3.51158e-29										0				2	833.383	78.1501	2	833.383	78.1501
Afu2g03830	aspf4 AspGDID:ASPL0000103209 COORDS:Chr2_A_fumigatus_Af293:1016683-1017651W, translated using codon table 1 (322 amino acids) Verified ORF; Allergen Asp f 4; higher expression in biofilm vs planktonic cells; transcript induced by growth on hydrogen peroxide	9.01	1	2	2	9	91.2333	9.01	2	3	6.38592	9.01	2	3	715.529	9.01	2	3						0				0			322	34.0634	5.35107
	Sequence	# PSMs	# Proteins	# Protein Groups	Protein Group Accessions	Modifications	MH+ [Da]	q-Value	PEP	A2	IonScore A2	Exp Value A2	A4	XCorr A4	A5	Amanda Score A5	E-Value A5	P-Value A5	B2	IonScore B2	Exp Value B2	B4	XCorr B4	B5	Amanda Score B5	E-Value B5	P-Value B5	# Missed Cleavages	Charge A2	m/z [Da] A2	RT A2	Charge A4	m/z [Da] A4	RT A4	Charge A5	m/z [Da] A5	RT A5	Charge B2	m/z [Da] B2	RT B2	Charge B4	m/z [Da] B4	RT B4	Charge B5	m/z [Da] B5	RT B5
	TEPSGSGIFYK	6	1	1	Afu2g03830		1185.58	0	0.03761	High	34.62	0.000880117	High	1.88805	High	205.658	1.35871e-19	2.71742e-21										0	2	593.295	53.3286	2	593.292	52.8236	2	593.295	53.3286
	VIDAYTADLAGVDGIGGK	3	1	1	Afu2g03830		1734.89	0	0.0004135	High	64.9	1.79594e-06	High	2.76464	High	318.27	1.69798e-30	1.48946e-32										0	2	867.949	85.4581	2	867.949	85.4581	2	867.949	85.4581
Afu3g06970	Afu3g06970 AspGDID:ASPL0000105108 COORDS:Chr3_A_fumigatus_Af293:1743190-1744103W, translated using codon table 1 (193 amino acids) Uncharacterized ORF; 40S ribosomal protein S9; transcript induced by exposure to human airway epithelial cells	9.84	1	2	2	9	158.08	9.84	2	3	9.15557	9.84	2	3	949.054	9.84	2	3						0				0			193	22.1891	10.0522
	Sequence	# PSMs	# Proteins	# Protein Groups	Protein Group Accessions	Modifications	MH+ [Da]	q-Value	PEP	A2	IonScore A2	Exp Value A2	A4	XCorr A4	A5	Amanda Score A5	E-Value A5	P-Value A5	B2	IonScore B2	Exp Value B2	B4	XCorr B4	B5	Amanda Score B5	E-Value B5	P-Value B5	# Missed Cleavages	Charge A2	m/z [Da] A2	RT A2	Charge A4	m/z [Da] A4	RT A4	Charge A5	m/z [Da] A5	RT A5	Charge B2	m/z [Da] B2	RT B2	Charge B4	m/z [Da] B4	RT B4	Charge B5	m/z [Da] B5	RT B5
	KKAAAAAGGDGEEAEEDEE	6	1	1	Afu3g06970		1876.8	0	0.2036	High	73.9	4.06415e-08	High	2.95463	High	306.472	4.0555e-30	2.25305e-31										2	2	938.905	16.52	3	626.273	16.5556	2	938.905	16.52
	KAAAAAGGDGEEAEEDEE	3	1	1	Afu3g06970		1748.71	0	0.0001139	High	77.53	1.76185e-08	High	3.51439	High	349.268	4.73428e-35	1.18357e-35										1	2	874.859	18.7658	2	874.859	18.7658	2	874.859	18.7658
Afu1g06390	tef1 AspGDID:ASPL0000101807 COORDS:Chr1_A_fumigatus_Af293:1831593-1833461W, translated using codon table 1 (494 amino acids) Verified ORF; Putative translation elongation factor EF-1 alpha subunit; protein abundant in conidia; protein induced by heat shock	6.88	1	2	2	9	76.9667	6.88	2	3	10.0151	6.88	2	3	1057.7	6.88	2	3		0				0				0			494	53.8089	9.1001
	Sequence	# PSMs	# Proteins	# Protein Groups	Protein Group Accessions	Modifications	MH+ [Da]	q-Value	PEP	A2	IonScore A2	Exp Value A2	A4	XCorr A4	A5	Amanda Score A5	E-Value A5	P-Value A5	B2	IonScore B2	Exp Value B2	B4	XCorr B4	B5	Amanda Score B5	E-Value B5	P-Value B5	# Missed Cleavages	Charge A2	m/z [Da] A2	RT A2	Charge A4	m/z [Da] A4	RT A4	Charge A5	m/z [Da] A5	RT A5	Charge B2	m/z [Da] B2	RT B2	Charge B4	m/z [Da] B4	RT B4	Charge B5	m/z [Da] B5	RT B5
	ISGIGTVPVGR	3	1	1	Afu1g06390		1055.62	0	0.08461	High	30.89	0.00195529	High	2.74175	High	200.411	4.45735e-19	9.09662e-21										0	2	528.314	61.2089	2	528.314	61.2089	2	528.314	61.2089
	SVEMHHQQLQEGVPGDNVGFNVK	3	1	1	Afu1g06390		2549.22	0	1.333e-06	High	40.89	0.000236264	High	3.62797	High	448.973	8.74002e-44	1.26667e-45										0	4	638.06	66.4712	4	638.06	66.4712	4	638.06	66.4712
	SVEMHHQQLQEGVPGDNVGFNVK	3	1	1	Afu1g06390	M4(Oxidation)	2565.22	0	0.002349	High	34.52	0.00100657	High	3.6454	High	408.313	8.84844e-40	1.47474e-41										0	4	642.06	61.181	4	642.06	61.181	4	642.06	61.181
Afu4g01290	csn AspGDID:ASPL0000106046 COORDS:Chr4_A_fumigatus_Af293:344122-344987W, translated using codon table 1 (238 amino acids) Verified ORF; Glycosyl hydrolase family 75 chitosanase; hydrolyzes beta-1,4-glycosidic linkage of chitosan; repressed by exposure to artemisinin	22.27	1	3	3	8	77.8346	22.27	3	3	6.2685	22.27	3	3	422.348	8.82	2	2		0				0				0			238	25.1753	6.7124
	Sequence	# PSMs	# Proteins	# Protein Groups	Protein Group Accessions	Modifications	MH+ [Da]	q-Value	PEP	A2	IonScore A2	Exp Value A2	A4	XCorr A4	A5	Amanda Score A5	E-Value A5	P-Value A5	B2	IonScore B2	Exp Value B2	B4	XCorr B4	B5	Amanda Score B5	E-Value B5	P-Value B5	# Missed Cleavages	Charge A2	m/z [Da] A2	RT A2	Charge A4	m/z [Da] A4	RT A4	Charge A5	m/z [Da] A5	RT A5	Charge B2	m/z [Da] B2	RT B2	Charge B4	m/z [Da] B4	RT B4	Charge B5	m/z [Da] B5	RT B5
	GFTNGDASQGK	3	1	1	Afu4g01290		1081.49	0	0.09324	High	61.4	1.30398e-06	High	1.87036	High	220.123	3.40231e-21	9.72088e-23										0	2	541.25	17.298	2	541.25	17.298	2	541.25	17.298
	NAKEFEDSIK	3	1	1	Afu4g01290		1180.58	0	0.02433	High	18.78	0.0443654	High	1.8798	High	202.225	4.13399e-19	5.99129e-21										1	2	590.795	22.8059	2	590.795	22.8059	2	590.795	22.8059
	GYTNMDIDCDGANNSAGKCANDPSGQGETAFK	2	1	1	Afu4g01290	M5(Oxidation)	3267.32	0	9.872e-06	High	26.03	0.00248869	High	2.51834														1	4	817.585	60.1945	4	817.585	60.1945
Afu2g02100	Afu2g02100 AspGDID:ASPL0000103040 COORDS:Chr2_A_fumigatus_Af293:523316-521496C, translated using codon table 1 (513 amino acids) Uncharacterized ORF; Putative dihydrolipoamide dehydrogenase; reacts with rabbit immunosera exposed to A. fumigatus conidia	6.04	1	3	3	8	127.49	6.04	2	2	9.56987	6.04	3	3	1064.79	6.04	3	3		0				0				0			513	54.9366	8.17725
	Sequence	# PSMs	# Proteins	# Protein Groups	Protein Group Accessions	Modifications	MH+ [Da]	q-Value	PEP	A2	IonScore A2	Exp Value A2	A4	XCorr A4	A5	Amanda Score A5	E-Value A5	P-Value A5	B2	IonScore B2	Exp Value B2	B4	XCorr B4	B5	Amanda Score B5	E-Value B5	P-Value B5	# Missed Cleavages	Charge A2	m/z [Da] A2	RT A2	Charge A4	m/z [Da] A4	RT A4	Charge A5	m/z [Da] A5	RT A5	Charge B2	m/z [Da] B2	RT B2	Charge B4	m/z [Da] B4	RT B4	Charge B5	m/z [Da] B5	RT B5
	AKTNLDTEGQVK	3	1	1	Afu2g02100		1303.68	0	0.001141	High	72.75	2.70751e-07	High	2.21833	High	305.848	2.54922e-29	2.60125e-31										1	2	652.345	17.8489	2	652.345	17.8489	2	652.345	17.8489
	RPYTEGLGLENIGIDKDER	3	1	1	Afu2g02100		2175.11	0	0.0008922	High	71.74	3.71786e-07	High	5.11794	High	570.625	1.26427e-55	8.65939e-58										1	3	725.708	73.0824	3	725.708	73.0824	3	725.708	73.0824
	TNLDTEGQVK	2	1	1	Afu2g02100		1104.55	0	0.1095				High	2.2336	High	188.321	2.62038e-17	1.47212e-19										0				2	552.78	20.7897	2	552.78	20.7897
Afu2g16400	Afu2g16400 AspGDID:ASPL0000104358 COORDS:Chr2_A_fumigatus_Af293:4350318-4348385C, translated using codon table 1 (504 amino acids) Uncharacterized ORF; Translation initiation factor 4B	9.52	1	3	3	8	55.6	5.56	2	2	6.57338	9.52	3	3	663.736	9.52	3	3						0				0			504	54.242	9.0708
	Sequence	# PSMs	# Proteins	# Protein Groups	Protein Group Accessions	Modifications	MH+ [Da]	q-Value	PEP	A2	IonScore A2	Exp Value A2	A4	XCorr A4	A5	Amanda Score A5	E-Value A5	P-Value A5	B2	IonScore B2	Exp Value B2	B4	XCorr B4	B5	Amanda Score B5	E-Value B5	P-Value B5	# Missed Cleavages	Charge A2	m/z [Da] A2	RT A2	Charge A4	m/z [Da] A4	RT A4	Charge A5	m/z [Da] A5	RT A5	Charge B2	m/z [Da] B2	RT B2	Charge B4	m/z [Da] B4	RT B4	Charge B5	m/z [Da] B5	RT B5
	TPTAAELDNSWR	3	1	1	Afu2g16400		1360.65	0	0.1284	High	34.5	0.000975737	High	2.32495	High	200.435	5.97149e-19	9.04771e-21										0	2	680.828	66.1948	2	680.828	66.1948	2	680.828	66.1948
	TVTDTPSSPAPSTDSK	3	1	1	Afu2g16400		1590.75	0	0.02085	High	36.1	0.000638224	High	2.14515	High	260.855	4.84592e-25	8.21342e-27										0	2	795.878	24.7523	2	795.878	24.7523	2	795.878	24.7523
	SVPAADPNGKDSMDIPQGGK	2	1	1	Afu2g16400		1983.94	0	0.03886				High	2.10329	High	202.447	3.58632e-19	5.69257e-21										1				3	661.986	46.4206	3	661.986	46.4206
Afu7g05260	Afu7g05260 AspGDID:ASPL0000110219 COORDS:Chr7_A_fumigatus_Af293:1249230-1250373W, translated using codon table 1 (304 amino acids) Uncharacterized ORF; Has domain(s) with predicted nucleic acid binding, nucleotide binding activity	7.24	1	2	2	6	86.16	7.24	2	2	6.96892	7.24	2	2	662.021	7.24	2	2						0				0			304	34.3573	8.71924
	Sequence	# PSMs	# Proteins	# Protein Groups	Protein Group Accessions	Modifications	MH+ [Da]	q-Value	PEP	A2	IonScore A2	Exp Value A2	A4	XCorr A4	A5	Amanda Score A5	E-Value A5	P-Value A5	B2	IonScore B2	Exp Value B2	B4	XCorr B4	B5	Amanda Score B5	E-Value B5	P-Value B5	# Missed Cleavages	Charge A2	m/z [Da] A2	RT A2	Charge A4	m/z [Da] A4	RT A4	Charge A5	m/z [Da] A5	RT A5	Charge B2	m/z [Da] B2	RT B2	Charge B4	m/z [Da] B4	RT B4	Charge B5	m/z [Da] B5	RT B5
	EGLQGEVIEGR	3	1	1	Afu7g05260		1186.61	0	0.006527	High	48.92	4.68051e-05	High	2.59822	High	208.225	1.11369e-19	1.50498e-21										0	2	593.806	48.9933	2	593.806	48.9933	2	593.806	48.9933
	MVTAEQADAAKEGLQGEVIEGR	3	1	1	Afu7g05260		2302.13	0	3.908e-05	High	53.24	1.89697e-05	High	4.37069	High	453.796	3.29642e-44	4.17268e-46										1	3	768.049	71.1113	3	768.049	71.1113	3	768.049	71.1113
Afu1g07440	hsp70 AspGDID:ASPL0000101909 COORDS:Chr1_A_fumigatus_Af293:2102587-2104621W, translated using codon table 1 (638 amino acids) Verified ORF; Molecular chaperone; conidia-enriched protein	4.55	1	2	2	6		0			7.75408	4.55	2	3	947.777	4.55	2	3		0				0				0			638	69.6176	5.17334
	Sequence	# PSMs	# Proteins	# Protein Groups	Protein Group Accessions	Modifications	MH+ [Da]	q-Value	PEP	A2	IonScore A2	Exp Value A2	A4	XCorr A4	A5	Amanda Score A5	E-Value A5	P-Value A5	B2	IonScore B2	Exp Value B2	B4	XCorr B4	B5	Amanda Score B5	E-Value B5	P-Value B5	# Missed Cleavages	Charge A2	m/z [Da] A2	RT A2	Charge A4	m/z [Da] A4	RT A4	Charge A5	m/z [Da] A5	RT A5	Charge B2	m/z [Da] B2	RT B2	Charge B4	m/z [Da] B4	RT B4	Charge B5	m/z [Da] B5	RT B5
	TADEVEERPEELD	4	1	1	Afu1g07440		1531.68	0	0.007393				High	2.88237	High	397.599	6.08427e-39	1.73836e-40										0				2	766.341	49.0849	2	766.341	49.0849
	ATAGDTHLGGEDFDNR	2	1	1	Afu1g07440		1675.73	0.003207	0.3355				High	2.32557	High	228.194	4.39504e-22	1.51553e-23										0				3	559.247	32.8746	3	559.247	32.8746
Afu1g05630	Afu1g05630 AspGDID:ASPL0000101731 COORDS:Chr1_A_fumigatus_Af293:1617319-1616207C, translated using codon table 1 (266 amino acids) Uncharacterized ORF; 40S ribosomal protein S3	10.53	1	2	2	6	69.46	10.53	2	2	5.41695	10.53	2	2	506.995	10.53	2	2		0				0				0			266	29.1832	9.1001
	Sequence	# PSMs	# Proteins	# Protein Groups	Protein Group Accessions	Modifications	MH+ [Da]	q-Value	PEP	A2	IonScore A2	Exp Value A2	A4	XCorr A4	A5	Amanda Score A5	E-Value A5	P-Value A5	B2	IonScore B2	Exp Value B2	B4	XCorr B4	B5	Amanda Score B5	E-Value B5	P-Value B5	# Missed Cleavages	Charge A2	m/z [Da] A2	RT A2	Charge A4	m/z [Da] A4	RT A4	Charge A5	m/z [Da] A5	RT A5	Charge B2	m/z [Da] B2	RT B2	Charge B4	m/z [Da] B4	RT B4	Charge B5	m/z [Da] B5	RT B5
	VTPTVTDIIIR	3	1	1	Afu1g05630		1227.73	0	0.08644	High	40.34	0.000235798	High	2.26411	High	208.024	8.35345e-20	1.57612e-21										0	2	614.37	81.5046	2	614.37	81.5046	2	614.37	81.5046
	AGPQKTLPDSVTIIEPK	3	1	1	Afu1g05630		1794	0	0.0002168	High	44.12	7.74515e-05	High	3.15284	High	298.971	4.94294e-29	1.26742e-30										1	3	598.672	71.8787	3	598.672	71.8787	3	598.672	71.8787
Afu3g00590	aspHS AspGDID:ASPL0000104578 COORDS:Chr3_A_fumigatus_Af293:129373-128892C, translated using codon table 1 (139 amino acids) Verified ORF; Asp-hemolysin; hemolytic toxin; highly secreted; enriched in conidia; expression increases in vivo; binds lysophosphatidylcholine	25.18	1	2	2	6	67.42	25.18	2	2	3.33918	25.18	2	2	496.213	25.18	2	2										0			139	15.1892	5.52881
	Sequence	# PSMs	# Proteins	# Protein Groups	Protein Group Accessions	Modifications	MH+ [Da]	q-Value	PEP	A2	IonScore A2	Exp Value A2	A4	XCorr A4	A5	Amanda Score A5	E-Value A5	P-Value A5	B2	IonScore B2	Exp Value B2	B4	XCorr B4	B5	Amanda Score B5	E-Value B5	P-Value B5	# Missed Cleavages	Charge A2	m/z [Da] A2	RT A2	Charge A4	m/z [Da] A4	RT A4	Charge A5	m/z [Da] A5	RT A5	Charge B2	m/z [Da] B2	RT B2	Charge B4	m/z [Da] B4	RT B4	Charge B5	m/z [Da] B5	RT B5
	DGDKDAEITSEDVQQK	3	1	1	Afu3g00590		1777.81	0	0.01361	High	24.98	0.00587722	High	1.86284	High	206.837	9.11593e-20	2.0718e-21										1	3	593.275	25.4859	3	593.275	25.4859	3	593.275	25.4859
	SDASSGTTGGFDLYDGNTK	3	1	1	Afu3g00590		1892.82	0	0.001068	High	55.94	2.5408e-06	High	3.33918	High	289.377	2.42406e-28	1.15431e-29										0	2	946.912	71.4021	2	946.912	71.4021	2	946.912	71.4021
Afu5g04170	hsp90 AspGDID:ASPL0000107596 COORDS:Chr5_A_fumigatus_Af293:1108402-1110583W, translated using codon table 1 (706 amino acids) Verified ORF; Heat shock protein; allergen Asp f 12; likely essential; required for conidiation and cell wall integrity; transcript induced by growth on hydrogen peroxide; enters the nucleus in response to heat shock	3.4	1	2	2	6	26.49	3.4	2	2	4.38225	3.4	2	2	469.797	3.4	2	2		0				0				0			706	80.5903	5.0083
	Sequence	# PSMs	# Proteins	# Protein Groups	Protein Group Accessions	Modifications	MH+ [Da]	q-Value	PEP	A2	IonScore A2	Exp Value A2	A4	XCorr A4	A5	Amanda Score A5	E-Value A5	P-Value A5	B2	IonScore B2	Exp Value B2	B4	XCorr B4	B5	Amanda Score B5	E-Value B5	P-Value B5	# Missed Cleavages	Charge A2	m/z [Da] A2	RT A2	Charge A4	m/z [Da] A4	RT A4	Charge A5	m/z [Da] A5	RT A5	Charge B2	m/z [Da] B2	RT B2	Charge B4	m/z [Da] B4	RT B4	Charge B5	m/z [Da] B5	RT B5
	IDIIPDKENK	3	1	1	Afu5g04170		1184.65	0	0.1033	High	14.77	0.0983608	High	1.77807	High	156.976	1.18371e-14	2.00629e-16										1	2	592.829	37.2785	2	592.829	37.2785	2	592.829	37.2785
	IEEVDDEEEEEKKK	3	1	1	Afu5g04170		1748.81	0	0.001345	High	25.22	0.00586185	High	2.60418	High	312.821	2.7681e-30	5.22284e-32										2	3	583.607	17.7253	3	583.607	17.7253	3	583.607	17.7253
Afu1g05340	Afu1g05340 AspGDID:ASPL0000101702 COORDS:Chr1_A_fumigatus_Af293:1537487-1538453W, translated using codon table 1 (221 amino acids) Uncharacterized ORF; 40S ribosomal protein S19	7.69	1	2	2	6	56.01	7.69	2	2	5.20788	7.69	2	2	585.474	7.69	2	2						0				0			221	24.8199	9.53955
	Sequence	# PSMs	# Proteins	# Protein Groups	Protein Group Accessions	Modifications	MH+ [Da]	q-Value	PEP	A2	IonScore A2	Exp Value A2	A4	XCorr A4	A5	Amanda Score A5	E-Value A5	P-Value A5	B2	IonScore B2	Exp Value B2	B4	XCorr B4	B5	Amanda Score B5	E-Value B5	P-Value B5	# Missed Cleavages	Charge A2	m/z [Da] A2	RT A2	Charge A4	m/z [Da] A4	RT A4	Charge A5	m/z [Da] A5	RT A5	Charge B2	m/z [Da] B2	RT B2	Charge B4	m/z [Da] B4	RT B4	Charge B5	m/z [Da] B5	RT B5
	IAKTTVDEEEDEE	3	1	1	Afu1g05340		1507.66	0	0.004413	High	41.49	7.07897e-05	High	2.51467	High	290.95	1.36593e-28	8.0349e-30										1	2	754.336	22.4432	2	754.336	22.4432	2	754.336	22.4432
	DLDRIAKTTVDEEEDEE	3	1	1	Afu1g05340		2006.91	0	0.002157	High	28.02	0.00228754	High	2.69321	High	294.524	1.02337e-28	3.52885e-30										2	3	669.64	68.6071	3	669.64	68.6071	3	669.64	68.6071
Afu3g07430	aspf27 AspGDID:ASPL0000105151 COORDS:Chr3_A_fumigatus_Af293:1867882-1867179C, translated using codon table 1 (163 amino acids) Verified ORF; Putative peptidyl-prolyl cis-trans isomerase; cyclophilin; allergen Asp f 27; protein abundant in conidia; Yap1-dependent induction in response to hydrogen peroxide; induced by L-tyrosine	9.2	1	2	2	6		0			4.93556	9.2	2	3	650.032	9.2	2	3		0				0				0			163	17.7299	7.97217
	Sequence	# PSMs	# Proteins	# Protein Groups	Protein Group Accessions	Modifications	MH+ [Da]	q-Value	PEP	A2	IonScore A2	Exp Value A2	A4	XCorr A4	A5	Amanda Score A5	E-Value A5	P-Value A5	B2	IonScore B2	Exp Value B2	B4	XCorr B4	B5	Amanda Score B5	E-Value B5	P-Value B5	# Missed Cleavages	Charge A2	m/z [Da] A2	RT A2	Charge A4	m/z [Da] A4	RT A4	Charge A5	m/z [Da] A5	RT A5	Charge B2	m/z [Da] B2	RT B2	Charge B4	m/z [Da] B4	RT B4	Charge B5	m/z [Da] B5	RT B5
	FPDENFQLK	4	1	1	Afu3g07430		1137.56	0	0.1086				High	2.54011	High	238.36	1.16714e-22	1.45893e-24										0				2	569.283	74.7758	2	569.283	74.7758
	SIYGDRFPDENFQLK	2	1	1	Afu3g07430		1828.89	0	0.1725				High	1.65425	High	177.995	1.03126e-16	1.58655e-18										1				3	610.302	78.6166	3	610.302	78.6166
Afu8g04000	erg10B AspGDID:ASPL0000110735 COORDS:Chr8_A_fumigatus_Af293:855589-857056W, translated using codon table 1 (401 amino acids) Uncharacterized ORF; Putative acetyl-coenzyme A acetyltransferase; protein induced by hydrogen peroxide; higher expression in 48 h biofilm vs planktonic cells; SrbA-regulated during hypoxia	5.49	1	2	2	6	49.18	5.49	2	2	6.88994	5.49	2	2	672.792	5.49	2	2													401	41.2165	6.87354
	Sequence	# PSMs	# Proteins	# Protein Groups	Protein Group Accessions	Modifications	MH+ [Da]	q-Value	PEP	A2	IonScore A2	Exp Value A2	A4	XCorr A4	A5	Amanda Score A5	E-Value A5	P-Value A5	B2	IonScore B2	Exp Value B2	B4	XCorr B4	B5	Amanda Score B5	E-Value B5	P-Value B5	# Missed Cleavages	Charge A2	m/z [Da] A2	RT A2	Charge A4	m/z [Da] A4	RT A4	Charge A5	m/z [Da] A5	RT A5	Charge B2	m/z [Da] B2	RT B2	Charge B4	m/z [Da] B4	RT B4	Charge B5	m/z [Da] B5	RT B5
	GKPDVTVTQDEEPKNLNPEK	3	1	1	Afu8g04000		2238.13	0	0.00528	High	34.45	0.00181256	High	3.03253	High	334.432	3.71204e-32	3.60392e-34										1	3	746.713	39.3755	3	746.713	39.3755	3	746.713	39.3755
	GKPDVTVTQDEEPKNLNPEKLR	3	1	1	Afu8g04000		2507.31	0	0.08698	High	29.23	0.00477595	High	3.85741	High	338.36	1.2255e-32	1.45893e-34										2	4	627.583	54.1681	4	627.583	54.1681	4	627.583	54.1681
Afu1g14450	exgO AspGDID:ASPL0000102513 COORDS:Chr1_A_fumigatus_Af293:3862707-3859781C, translated using codon table 1 (958 amino acids) Uncharacterized ORF; Exo-beta-1,3-glucanase; secreted protein; predicted secretory signal sequence; ortholog of <i>A. nidulans</i> AN0779	1.88	1	2	2	6	91.5211	1.88	2	2	6.3549	1.88	2	2	500.444	1.88	2	2		0				0				0			958	101.671	5.33838
	Sequence	# PSMs	# Proteins	# Protein Groups	Protein Group Accessions	Modifications	MH+ [Da]	q-Value	PEP	A2	IonScore A2	Exp Value A2	A4	XCorr A4	A5	Amanda Score A5	E-Value A5	P-Value A5	B2	IonScore B2	Exp Value B2	B4	XCorr B4	B5	Amanda Score B5	E-Value B5	P-Value B5	# Missed Cleavages	Charge A2	m/z [Da] A2	RT A2	Charge A4	m/z [Da] A4	RT A4	Charge A5	m/z [Da] A5	RT A5	Charge B2	m/z [Da] B2	RT B2	Charge B4	m/z [Da] B4	RT B4	Charge B5	m/z [Da] B5	RT B5
	GDGQTDDTAAIQK	3	1	1	Afu1g14450		1319.61	0	0.001145	High	63.28	8.92799e-07	High	3.15884	High	229.934	4.06126e-22	1.01532e-23										0	2	660.307	19.8919	2	660.307	19.8919	2	660.307	19.8919
	SAGAKGDGQTDDTAAIQK	3	1	1	Afu1g14450		1733.83	0	0.004532	High	43.64	0.000138404	High	3.19606	High	270.51	5.51367e-26	8.89302e-28										1	3	578.615	17.707	3	578.615	17.707	3	578.615	17.707
Afu6g13540	cp3 AspGDID:ASPL0000109695 COORDS:Chr6_A_fumigatus_Af293:3447061-3448745W, translated using codon table 1 (543 amino acids) Uncharacterized ORF; Carboxypeptidase Y; predicted signal sequence for secretion; transcript up-regulated in conidia exposed to neutrophils; induced by growth on BSA as a sole nitrogen source	2.58	1	2	2	4	66.24	2.58	2	2		0			502.16	2.58	2	2		0				0				0			543	60.878	5.79541
	Sequence	# PSMs	# Proteins	# Protein Groups	Protein Group Accessions	Modifications	MH+ [Da]	q-Value	PEP	A2	IonScore A2	Exp Value A2	A4	XCorr A4	A5	Amanda Score A5	E-Value A5	P-Value A5	B2	IonScore B2	Exp Value B2	B4	XCorr B4	B5	Amanda Score B5	E-Value B5	P-Value B5	# Missed Cleavages	Charge A2	m/z [Da] A2	RT A2	Charge A4	m/z [Da] A4	RT A4	Charge A5	m/z [Da] A5	RT A5	Charge B2	m/z [Da] B2	RT B2	Charge B4	m/z [Da] B4	RT B4	Charge B5	m/z [Da] B5	RT B5
	TDPSALGIDPGVK	2	1	1	Afu6g13540		1269.67	0	0.08084	High	29.46	0.00458622			High	233.767	3.4442e-22	4.20025e-24										0	2	635.339	70.7184				2	635.339	70.7184
	KTDPSALGIDPGVK	2	1	1	Afu6g13540		1397.77	0	0.02413	High	51.78	2.0576e-05			High	268.393	8.97701e-26	1.4479e-27										1	2	699.387	53.0192				2	699.387	53.0192
Afu7g06140	exg13 AspGDID:ASPL0000110306 COORDS:Chr7_A_fumigatus_Af293:1509613-1507248C, translated using codon table 1 (739 amino acids) Uncharacterized ORF; Putative secreted 1,4-beta-D-glucan glucanhydrolase	3.38	1	2	2	4	33.09	3.38	2	2		0			392.063	3.38	2	2													739	78.332	5.99854
	Sequence	# PSMs	# Proteins	# Protein Groups	Protein Group Accessions	Modifications	MH+ [Da]	q-Value	PEP	A2	IonScore A2	Exp Value A2	A4	XCorr A4	A5	Amanda Score A5	E-Value A5	P-Value A5	B2	IonScore B2	Exp Value B2	B4	XCorr B4	B5	Amanda Score B5	E-Value B5	P-Value B5	# Missed Cleavages	Charge A2	m/z [Da] A2	RT A2	Charge A4	m/z [Da] A4	RT A4	Charge A5	m/z [Da] A5	RT A5	Charge B2	m/z [Da] B2	RT B2	Charge B4	m/z [Da] B4	RT B4	Charge B5	m/z [Da] B5	RT B5
	DIREEGSFRVR	2	1	1	Afu7g06140		1363.7	0	0.0792	High	10.04	0.584591			High	209.672	1.19707e-19	1.07844e-21										2	3	455.239	29.3253				3	455.239	29.3253
	ANVDVTADHGTVAR	2	1	1	Afu7g06140		1425.71	0	0.01482	High	33.09	0.00169363			High	182.39	3.86391e-17	5.76702e-19										0	3	475.909	22.1971				3	475.909	22.1971
Afu4g10350	ubiD AspGDID:ASPL0000106749 COORDS:Chr4_A_fumigatus_Af293:2705133-2706130W, translated using codon table 1 (314 amino acids) Uncharacterized ORF; Polyubiquitin; calcium induced	47.13	2	2	2	4		0			5.57123	47.13	2	2	464.458	47.13	2	2						0				0			314	35.1778	6.96143
	Sequence	# PSMs	# Proteins	# Protein Groups	Protein Group Accessions	Modifications	MH+ [Da]	q-Value	PEP	A2	IonScore A2	Exp Value A2	A4	XCorr A4	A5	Amanda Score A5	E-Value A5	P-Value A5	B2	IonScore B2	Exp Value B2	B4	XCorr B4	B5	Amanda Score B5	E-Value B5	P-Value B5	# Missed Cleavages	Charge A2	m/z [Da] A2	RT A2	Charge A4	m/z [Da] A4	RT A4	Charge A5	m/z [Da] A5	RT A5	Charge B2	m/z [Da] B2	RT B2	Charge B4	m/z [Da] B4	RT B4	Charge B5	m/z [Da] B5	RT B5
	IQDKEGIPPDQQRLIFAGK	2	2	1	Afu4g10350		2153.17	0	0.2289				High	2.58061	High	173.237	3.36982e-16	4.74622e-18										2				4	539.049	66.1267	4	539.048	65.6255
	TITLEVESSDTIDNVKSK	2	2	1	Afu4g10350		1979.02	0	0.01174				High	2.99062	High	291.222	7.39669e-28	7.54764e-30										1				3	660.345	70.8567	3	660.345	70.8567
Afu2g03290	artA AspGDID:ASPL0000103158 COORDS:Chr2_A_fumigatus_Af293:868250-867203C, translated using codon table 1 (261 amino acids) Verified ORF; 14-3-3 family protein; predicted gene pair with AFUA_6G06750; conidia-enriched protein; protein induced by hydrogen peroxide; reacts with rabbit immunosera exposed to A. fumigatus conidia; hypoxia repressed protein	9.2	1	2	2	4	86.02	9.2	2	2		0			714.164	9.2	2	2		0				0				0			261	29.0836	4.84326
	Sequence	# PSMs	# Proteins	# Protein Groups	Protein Group Accessions	Modifications	MH+ [Da]	q-Value	PEP	A2	IonScore A2	Exp Value A2	A4	XCorr A4	A5	Amanda Score A5	E-Value A5	P-Value A5	B2	IonScore B2	Exp Value B2	B4	XCorr B4	B5	Amanda Score B5	E-Value B5	P-Value B5	# Missed Cleavages	Charge A2	m/z [Da] A2	RT A2	Charge A4	m/z [Da] A4	RT A4	Charge A5	m/z [Da] A5	RT A5	Charge B2	m/z [Da] B2	RT B2	Charge B4	m/z [Da] B4	RT B4	Charge B5	m/z [Da] B5	RT B5
	GHEDAVYLAK	2	1	1	Afu2g03290		1102.55	0	0.07161	High	37.57	0.000787431			High	261.79	5.96007e-25	6.6223e-27										0	2	551.78	22.2108				2	551.78	22.2108
	KEEAPAAEGEKPAE	2	1	1	Afu2g03290		1455.7	0	0.01854	High	64.45	9.87035e-07			High	452.374	3.58928e-44	5.78916e-46										1	2	728.352	17.2496				2	728.352	17.2496
Afu5g10570	Afu5g10570 AspGDID:ASPL0000108121 COORDS:Chr5_A_fumigatus_Af293:2705752-2704997C, translated using codon table 1 (154 amino acids) Verified ORF; Cofilin	17.53	1	2	2	4		0			6.02798	17.53	2	2	479.695	17.53	2	2						0				0			154	17.0176	5.65576
	Sequence	# PSMs	# Proteins	# Protein Groups	Protein Group Accessions	Modifications	MH+ [Da]	q-Value	PEP	A2	IonScore A2	Exp Value A2	A4	XCorr A4	A5	Amanda Score A5	E-Value A5	P-Value A5	B2	IonScore B2	Exp Value B2	B4	XCorr B4	B5	Amanda Score B5	E-Value B5	P-Value B5	# Missed Cleavages	Charge A2	m/z [Da] A2	RT A2	Charge A4	m/z [Da] A4	RT A4	Charge A5	m/z [Da] A5	RT A5	Charge B2	m/z [Da] B2	RT B2	Charge B4	m/z [Da] B4	RT B4	Charge B5	m/z [Da] B5	RT B5
	TVLAEASGGK	2	1	1	Afu5g10570		932.505	0	0.2259				High	2.01372	High	181.718	7.27091e-17	6.73232e-19										0				2	466.756	21.2794	2	466.756	21.2794
	YAVYDVEYDLGGGEGKR	2	1	1	Afu5g10570		1890.89	0	0.03469				High	4.01426	High	297.976	8.605e-29	1.59352e-30										1				3	630.967	75.6247	3	630.967	75.6247
Afu3g12790	Afu3g12790 AspGDID:ASPL0000105675 COORDS:Chr3_A_fumigatus_Af293:3399418-3400168W, translated using codon table 1 (157 amino acids) Uncharacterized ORF; Transcript up-regulated in conidia exposed to neutrophils	12.74	1	2	2	4		0			5.16367	12.74	2	2	663.243	12.74	2	2						0				0			157	17.4034	3.86572
	Sequence	# PSMs	# Proteins	# Protein Groups	Protein Group Accessions	Modifications	MH+ [Da]	q-Value	PEP	A2	IonScore A2	Exp Value A2	A4	XCorr A4	A5	Amanda Score A5	E-Value A5	P-Value A5	B2	IonScore B2	Exp Value B2	B4	XCorr B4	B5	Amanda Score B5	E-Value B5	P-Value B5	# Missed Cleavages	Charge A2	m/z [Da] A2	RT A2	Charge A4	m/z [Da] A4	RT A4	Charge A5	m/z [Da] A5	RT A5	Charge B2	m/z [Da] B2	RT B2	Charge B4	m/z [Da] B4	RT B4	Charge B5	m/z [Da] B5	RT B5
	AKGSAGPAEAEVEVGEENEK	2	1	1	Afu3g12790		2000.94	0	0.0001061				High	3.3847	High	402.654	2.4967e-39	5.42761e-41										1				3	667.65	29.1838	3	667.65	29.1838
	GSAGPAEAEVEVGEENEK	2	1	1	Afu3g12790		1801.8	0	0.03871				High	1.77897	High	260.589	2.35768e-25	8.73214e-27										0				2	901.405	47.845	2	901.405	47.845
Afu1g03390	Afu1g03390 AspGDID:ASPL0000101509 COORDS:Chr1_A_fumigatus_Af293:988367-987625C, translated using codon table 1 (165 amino acids) Uncharacterized ORF; Putative 60S ribosomal protein L12	11.52	1	2	2	4		0			5.85035	11.52	2	2	522.306	11.52	2	2		0				0				0			165	17.9488	9.5542
	Sequence	# PSMs	# Proteins	# Protein Groups	Protein Group Accessions	Modifications	MH+ [Da]	q-Value	PEP	A2	IonScore A2	Exp Value A2	A4	XCorr A4	A5	Amanda Score A5	E-Value A5	P-Value A5	B2	IonScore B2	Exp Value B2	B4	XCorr B4	B5	Amanda Score B5	E-Value B5	P-Value B5	# Missed Cleavages	Charge A2	m/z [Da] A2	RT A2	Charge A4	m/z [Da] A4	RT A4	Charge A5	m/z [Da] A5	RT A5	Charge B2	m/z [Da] B2	RT B2	Charge B4	m/z [Da] B4	RT B4	Charge B5	m/z [Da] B5	RT B5
	SPKDVSDDIKAGEIDVPEE	2	1	1	Afu1g03390		2042.98	0	0.02613				High	2.74412	High	213.822	2.32259e-20	4.14748e-22										2				3	681.665	73.985	3	681.665	73.985
	DVSDDIKAGEIDVPEE	2	1	1	Afu1g03390		1730.8	0	0.05963				High	3.10623	High	308.484	6.8057e-30	1.41785e-31										1				2	865.902	83.9855	2	865.902	83.9855
Afu3g08200	ams1 AspGDID:ASPL0000105223 COORDS:Chr3_A_fumigatus_Af293:2103989-2100561C, translated using codon table 1 (1088 amino acids) Verified ORF; Putative Class IIC alpha-mannosidase with a predicted role in oligosaccharide catabolism and N-glycan processing	3.95	1	3	3	3		0			3.22992	3.95	3	3		0								0				0			1088	123.713	6.26514
	Sequence	# PSMs	# Proteins	# Protein Groups	Protein Group Accessions	Modifications	MH+ [Da]	q-Value	PEP	A2	IonScore A2	Exp Value A2	A4	XCorr A4	A5	Amanda Score A5	E-Value A5	P-Value A5	B2	IonScore B2	Exp Value B2	B4	XCorr B4	B5	Amanda Score B5	E-Value B5	P-Value B5	# Missed Cleavages	Charge A2	m/z [Da] A2	RT A2	Charge A4	m/z [Da] A4	RT A4	Charge A5	m/z [Da] A5	RT A5	Charge B2	m/z [Da] B2	RT B2	Charge B4	m/z [Da] B4	RT B4	Charge B5	m/z [Da] B5	RT B5
	GEDDVAVK	1	1	1	Afu3g08200		832.404	0	0.3097				High	1.56513														0				2	416.706	18.1183
	GDGGGGPTFEHLEK	1	1	1	Afu3g08200		1400.64	0	0.3016				High	1.66004														0				3	467.552	36.8623
	GSQSLILDVVKRGEDDEDVSR	1	1	1	Afu3g08200		2317.16	0	0.07256				High	3.22992														2				3	773.06	77.8692
Afu5g14210	grg1 AspGDID:ASPL0000108471 COORDS:Chr5_A_fumigatus_Af293:3706130-3705868C, translated using codon table 1 (69 amino acids) Uncharacterized ORF; Glucose-repressible gene; transcript up-regulated in conidia exposed to neutrophils	24.64	1	2	2	2		0			5.17529	24.64	2	2		0								0				0			69	7.3667	7.57666
	Sequence	# PSMs	# Proteins	# Protein Groups	Protein Group Accessions	Modifications	MH+ [Da]	q-Value	PEP	A2	IonScore A2	Exp Value A2	A4	XCorr A4	A5	Amanda Score A5	E-Value A5	P-Value A5	B2	IonScore B2	Exp Value B2	B4	XCorr B4	B5	Amanda Score B5	E-Value B5	P-Value B5	# Missed Cleavages	Charge A2	m/z [Da] A2	RT A2	Charge A4	m/z [Da] A4	RT A4	Charge A5	m/z [Da] A5	RT A5	Charge B2	m/z [Da] B2	RT B2	Charge B4	m/z [Da] B4	RT B4	Charge B5	m/z [Da] B5	RT B5
	EANKQVAKDSDAPIGTR	1	1	1	Afu5g14210		1799.93	0	0.00589				High	2.94393														2				3	600.647	18.258
	DSDAPIGTR	1	1	1	Afu5g14210		931.449	0	0.2619				High	2.23136														0				2	466.228	21.1945
Afu6g03210	conJ AspGDID:ASPL0000108776 COORDS:Chr6_A_fumigatus_Af293:683093-682787C, translated using codon table 1 (83 amino acids) Uncharacterized ORF; Protein of unknown function; conidia-enriched protein; ortholog of Neurospora crassa CON-10	42.17	1	2	2	2		0				0				0				0				0			479.917	42.17	2	2	83	8.77314	6.55127
	Sequence	# PSMs	# Proteins	# Protein Groups	Protein Group Accessions	Modifications	MH+ [Da]	q-Value	PEP	A2	IonScore A2	Exp Value A2	A4	XCorr A4	A5	Amanda Score A5	E-Value A5	P-Value A5	B2	IonScore B2	Exp Value B2	B4	XCorr B4	B5	Amanda Score B5	E-Value B5	P-Value B5	# Missed Cleavages	Charge A2	m/z [Da] A2	RT A2	Charge A4	m/z [Da] A4	RT A4	Charge A5	m/z [Da] A5	RT A5	Charge B2	m/z [Da] B2	RT B2	Charge B4	m/z [Da] B4	RT B4	Charge B5	m/z [Da] B5	RT B5
	GGRATGDVDEPEE	1	1	1	Afu6g03210		1331.57	0	0.09603															High	191.038	1.49616e-18	7.87452e-20	1																2	666.289	19.6997
	PANQNPGNFANRPQEEVESIAR	1	1	1	Afu6g03210		2438.18	0	0.003199															High	288.879	1.02271e-27	1.29456e-29	0																3	813.398	67.7025
Afu5g11380	Afu5g11380 AspGDID:ASPL0000108197 COORDS:Chr5_A_fumigatus_Af293:2924786-2923943C, translated using codon table 1 (197 amino acids) Uncharacterized ORF; Putative Rho-GDP dissociation inhibitor; transcript and protein levels increased in response to amphotericin B	8.12	1	2	2	2		0				0			534.365	8.12	2	2		0				0				0			197	22.3004	5.90967
	Sequence	# PSMs	# Proteins	# Protein Groups	Protein Group Accessions	Modifications	MH+ [Da]	q-Value	PEP	A2	IonScore A2	Exp Value A2	A4	XCorr A4	A5	Amanda Score A5	E-Value A5	P-Value A5	B2	IonScore B2	Exp Value B2	B4	XCorr B4	B5	Amanda Score B5	E-Value B5	P-Value B5	# Missed Cleavages	Charge A2	m/z [Da] A2	RT A2	Charge A4	m/z [Da] A4	RT A4	Charge A5	m/z [Da] A5	RT A5	Charge B2	m/z [Da] B2	RT B2	Charge B4	m/z [Da] B4	RT B4	Charge B5	m/z [Da] B5	RT B5
	TEHDDDLVASK	1	1	1	Afu5g11380		1229.56	0	0.1793						High	310.608	3.47772e-30	8.69431e-32										0							2	615.286	18.5611
	TEHDDDLVASKTEGFK	1	1	1	Afu5g11380		1791.84	0	0.1848						High	223.757	2.69446e-21	4.21009e-23										1							3	597.951	32.5486

### Sheet: CEA17-Afu4g09600-RC3-Pep
Accession	Description	ΣCoverage	Σ# Proteins	Σ# Unique Peptides	Σ# Peptides	Σ# PSMs	Score A2	Coverage A2	# Peptides A2	# PSM A2	Score A4	Coverage A4	# Peptides A4	# PSM A4	Score A5	Coverage A5	# Peptides A5	# PSM A5	Score B2	Coverage B2	# Peptides B2	# PSM B2	Score B4	Coverage B4	# Peptides B4	# PSM B4	Score B5	Coverage B5	# Peptides B5	# PSM B5	# AAs	MW [kDa]	calc. pI
Afu5g09580	rodA AspGDID:ASPL0000108027 COORDS:Chr5_A_fumigatus_Af293:2473524-2474105W, translated using codon table 1 (159 amino acids) Verified ORF; Conidial hydrophobin; conidial surface associated; required for formation of the rodlet layer of conidia; transcript downregulated in response to voriconazole; induced during biofilm growth	25.79	1	4	4	99	712.342	25.79	4	19	69.2989	25.79	4	27	9459.76	25.79	4	35		0			17.1117	22.64	3	8	2753.85	22.64	3	10	159	16.1602	5.13525
	Sequence	# PSMs	# Proteins	# Protein Groups	Protein Group Accessions	Modifications	MH+ [Da]	q-Value	PEP	A2	IonScore A2	Exp Value A2	A4	XCorr A4	A5	Amanda Score A5	E-Value A5	P-Value A5	B2	IonScore B2	Exp Value B2	B4	XCorr B4	B5	Amanda Score B5	E-Value B5	P-Value B5	# Missed Cleavages	Charge A2	m/z [Da] A2	RT A2	Charge A4	m/z [Da] A4	RT A4	Charge A5	m/z [Da] A5	RT A5	Charge B2	m/z [Da] B2	RT B2	Charge B4	m/z [Da] B4	RT B4	Charge B5	m/z [Da] B5	RT B5
	FPVPDDITVK	59	1	1	Afu5g09580		1130.61	0	0.01752	High	56.01	1.42848e-05	High	2.42512	High	290.701	9.19123e-28	8.5104e-30				High	2.30197	High	278.23	1.6985e-26	1.50309e-28	0	2	565.808	82.6353	2	565.808	78.5827	2	565.808	80.0944				2	565.808	79.7451	2	565.808	79.7451
	GNANVRFPVPDDITVK	23	1	1	Afu5g09580		1741.92	0	0.005263	High	71.08	2.57344e-07	High	4.35213	High	506.842	1.30364e-49	2.06927e-51				High	3.23789	High	306.001	1.58207e-29	2.51122e-31	1	2	871.465	76.9219	3	581.313	77.0258	2	871.465	76.9219				3	581.313	77.0682	3	581.313	77.0682
	ATYAGDVTDIDEGILAGTLK	11	1	1	Afu5g09580		2023.02	0	0.01755	High	107.04	9.786e-11	High	4.46424	High	478.867	1.24604e-46	1.29796e-48				High	3.13025	High	417.862	1.57046e-40	1.63589e-42	0	2	1012.01	93.4559	2	1012.02	93.9768	2	1012.02	93.9768				2	1012.02	93.4304	2	1012.02	93.4304
	FPVPDDITVKQATEK	6	1	1	Afu5g09580		1687.89	0	0.04626	High	24.65	0.0174812	High	2.16033	High	213.404	4.4756e-20	4.56694e-22										1	3	563.301	71.493	3	563.301	71.9942	3	563.301	71.493
Afu2g09030	dppV AspGDID:ASPL0000103621 COORDS:Chr2_A_fumigatus_Af293:2312950-2315573W, translated using codon table 1 (721 amino acids) Verified ORF; Secreted dipeptidyl-peptidase; induced by growth on BSA as a sole nitrogen source; immunoreactive protein	18.31	1	16	16	90	712.136	14.29	13	22	64.4708	15.53	14	24	8097.77	18.31	16	30		0			2.21259	9.15	6	6	1591.85	11.79	8	8	721	79.6956	5.89697
	Sequence	# PSMs	# Proteins	# Protein Groups	Protein Group Accessions	Modifications	MH+ [Da]	q-Value	PEP	A2	IonScore A2	Exp Value A2	A4	XCorr A4	A5	Amanda Score A5	E-Value A5	P-Value A5	B2	IonScore B2	Exp Value B2	B4	XCorr B4	B5	Amanda Score B5	E-Value B5	P-Value B5	# Missed Cleavages	Charge A2	m/z [Da] A2	RT A2	Charge A4	m/z [Da] A4	RT A4	Charge A5	m/z [Da] A5	RT A5	Charge B2	m/z [Da] B2	RT B2	Charge B4	m/z [Da] B4	RT B4	Charge B5	m/z [Da] B5	RT B5
	GIKGDSSSPVFSPNGDK	11	1	1	Afu2g09030		1691.82	0	0.01194	High	75.65	1.11631e-07	High	3.08289	High	343.433	4.03692e-33	4.53587e-35										1	2	846.416	32.3169	3	564.613	32.67	3	564.613	32.67
	TLIVGSEDLGR	9	1	1	Afu2g09030		1159.63	0	0.01181	High	64.82	1.82933e-06	High	2.89899	High	312.183	5.56508e-30	6.04899e-32				High	1.24433	High	184.973	3.72287e-17	3.18194e-19	0	2	580.32	68.2347	2	580.32	68.2347	2	580.319	68.7357				2	580.32	68.8819	2	580.32	68.3774
	SEAIPDPSGK	8	1	1	Afu2g09030		1000.49	0	0.2154	High	51.47	1.78213e-05			High	219.98	5.02257e-21	1.00451e-22				High	2.21259	High	219.653	5.95706e-21	1.0831e-22	0	2	500.751	25.478				2	500.751	25.478				2	500.751	25.2642	2	500.751	25.2642
	NAESPYPPFGGASDYDLSPDGK	8	1	1	Afu2g09030		2284	0	2.56e-05	High	59.63	1.08635e-06	High	3.67109	High	427.25	3.57872e-42	1.88353e-43				High	1.59408	High	189.612	2.18697e-18	1.09348e-19	0	2	1142.51	85.3515	2	1142.51	85.3515	2	1142.51	85.3515				2	1142.51	85.0202	2	1142.51	85.0202
	TIPSVAGDWDR	7	1	1	Afu2g09030		1216.6	0	0.02009	High	51.65	2.22271e-05	High	2.40304	High	205.908	1.74474e-19	2.56579e-21						High	165.231	2.03903e-15	2.99857e-17	0	2	608.802	72.5383	2	608.802	72.5383	2	608.802	73.0463							2	608.801	72.5914
	TIPSVAGDWDRSPDSVK	7	1	1	Afu2g09030		1829.9	0	0.001093	High	20.39	0.0329081	High	3.31504	High	295.183	2.60726e-28	3.03169e-30				High	1.48832	High	184.995	2.5962e-17	3.16609e-19	1	3	610.64	70.6611	3	610.638	71.1707	3	610.638	71.1707				3	610.639	70.9477	3	610.639	70.9477
	KTIPSVAGDWDRSPDSVK	6	1	1	Afu2g09030		1958	0	0.005814	High	30.2	0.00396322	High	2.28898	High	271.787	5.76507e-26	6.62652e-28										2	3	653.337	58.9227	3	653.337	58.9227	3	653.337	58.9227
	IASANEIDPELK	5	1	1	Afu2g09030		1299.68	0	0.00379	High	75.43	1.10271e-07	High	3.30709	High	257.808	1.19272e-24	1.65656e-26										0	2	650.344	61.961	2	650.344	61.961	2	650.344	61.961
	GDSSSPVFSPNGDK	5	1	1	Afu2g09030		1393.62	0	0.01593	High	43.57	4.385e-05	High	2.73018	High	264.856	6.21127e-26	3.26909e-27										0	2	697.315	36.291	2	697.315	36.291	2	697.315	36.291
	SPDSVKWTPDGKTLIVGSEDLGR	5	1	1	Afu2g09030		2457.26	0	4.539e-07	High	70.68	3.16375e-07	High	4.50029	High	524.1	2.80131e-51	3.89071e-53				High	2.2259	High	283.319	3.25975e-27	4.65679e-29	2	3	819.758	78.5636	3	819.758	78.5636	3	819.758	78.5636				4	615.071	78.6325	4	615.071	78.6325
	TIPSVAGDWDRSPDSVKWTPDGK	5	1	1	Afu2g09030		2514.22	0	0.008542	High	28.01	0.00624593	High	3.49675	High	325.59	2.62233e-31	2.76034e-33				High	1.67364	High	219.017	1.21625e-20	1.25387e-22	2	3	838.746	78.5202	3	838.746	78.5202	3	838.746	78.5202				3	838.747	78.5465	3	838.747	78.5465
	SNPNAVSLEDTVVPVVNYN	5	1	1	Afu2g09030		2031	0	0.01419				High	2.54765	High	245.287	2.96018e-23	2.96018e-25						High	145.046	3.28544e-13	3.12899e-15	0				2	1016	95.4564	2	1016	95.4564							2	1016.01	95.4461
	WTPDGKTLIVGSEDLGR	3	1	1	Afu2g09030		1843.95	0	0.01316	High	86.63	1.18412e-08	High	4.3315	High	303.052	5.20008e-29	4.95246e-31										1	3	615.323	78.9507	3	615.323	78.9507	3	615.323	78.9507
	NLVSPVKNAESPYPPFGGASDYDLSPDGK	3	1	1	Afu2g09030		3021.45	0	0.0008461	High	54.66	1.02594e-05	High	3.31355	High	360.704	6.46331e-35	8.50435e-37										1	3	1007.82	84.5162	3	1007.82	84.5162	3	1007.82	84.5162
	SPDSVKWTPDGK	2	1	1	Afu2g09030		1316.65	0	0.0141				High	3.41853	High	258.792	7.26299e-25	1.32054e-26										1				3	439.554	29.5309	3	439.554	29.5309
	NGYSLDGELK	1	1	1	Afu2g09030		1095.53	0.003934	0.3227						High	158.411	8.50593e-15	1.44168e-16										0							2	548.27	55.4578
Afu6g14470	Afu6g14470 AspGDID:ASPL0000109785 COORDS:Chr6_A_fumigatus_Af293:3678960-3678210C, translated using codon table 1 (234 amino acids) Uncharacterized ORF; Ortholog of <i>A. nidulans FGSC A4</i> : AN5353, <i>A. niger CBS 513.88</i> : An02g05680, <i>A. oryzae RIB40</i> : AO090103000108, <i>Aspergillus wentii</i> : Aspwe1_0131073 and <i>Aspergillus sydowii</i> : Aspsy1_0050268	13.25	1	6	6	36	354.068	13.25	4	9	31.3506	13.25	4	10	3780.39	13.25	6	14		0				0			727.538	9.83	2	3	234	26.0058	4.53857
	Sequence	# PSMs	# Proteins	# Protein Groups	Protein Group Accessions	Modifications	MH+ [Da]	q-Value	PEP	A2	IonScore A2	Exp Value A2	A4	XCorr A4	A5	Amanda Score A5	E-Value A5	P-Value A5	B2	IonScore B2	Exp Value B2	B4	XCorr B4	B5	Amanda Score B5	E-Value B5	P-Value B5	# Missed Cleavages	Charge A2	m/z [Da] A2	RT A2	Charge A4	m/z [Da] A4	RT A4	Charge A5	m/z [Da] A5	RT A5	Charge B2	m/z [Da] B2	RT B2	Charge B4	m/z [Da] B4	RT B4	Charge B5	m/z [Da] B5	RT B5
	RLDESEYDEKVEYSNPYTPGPNQ	18	1	1	Afu6g14470		2730.22	0	1.468e-06	High	64.96	3.18398e-07	High	6.12786	High	510.601	2.52512e-50	8.70732e-52						High	297.126	5.8149e-29	1.9383e-30	2	3	910.743	72.779	3	910.743	72.779	3	910.743	72.779							3	910.743	72.9982
	LDESEYDEKVEYSNPYTPGPNQ	7	1	1	Afu6g14470		2574.11	0	0.01683	High	72.3	5.87449e-08	High	3.36259	High	450.825	7.44224e-45	8.26915e-46						High	163.754	3.79168e-16	4.21297e-17	1	2	1287.56	77.76	2	1287.56	77.76	2	1287.56	77.76							2	1287.56	77.796
	FPLNNELR	6	1	1	Afu6g14470		1002.54	0	0.077	High	45.42	0.000180859	High	2.04996	High	179.489	1.25978e-16	1.1248e-18										0	2	501.772	61.9196	2	501.772	61.9196	2	501.772	61.9196
	LDESEYDEK	3	1	1	Afu6g14470		1127.47	0	0.02197	High	44.89	3.23571e-05	High	2.333	High	189.097	1.6005e-18	1.23115e-19										0	2	564.241	21.9815	2	564.241	21.9815	2	564.241	21.9815
	RLDESEYDEK	1	1	1	Afu6g14470		1283.58	0	0.1441						High	213.125	1.50951e-20	4.8694e-22										1							2	642.291	18.8211
	VEYSNPYTPGPNQ	1	1	1	Afu6g14470		1465.66	0	0.1226						High	117.842	5.75249e-11	1.64357e-12										0							2	733.334	67.248
Afu1g16250	Afu1g16250 AspGDID:ASPL0000102688 COORDS:Chr1_A_fumigatus_Af293:4421606-4418653C, translated using codon table 1 (881 amino acids) Uncharacterized ORF; Putative alpha-glucosidase B	8.06	1	7	7	35	306.625	5.9	5	8	29.6509	6.24	5	9	3830.6	8.06	7	13		0			3.27075	3.06	2	2	834.017	3.52	3	3	881	98.8261	6.41748
	Sequence	# PSMs	# Proteins	# Protein Groups	Protein Group Accessions	Modifications	MH+ [Da]	q-Value	PEP	A2	IonScore A2	Exp Value A2	A4	XCorr A4	A5	Amanda Score A5	E-Value A5	P-Value A5	B2	IonScore B2	Exp Value B2	B4	XCorr B4	B5	Amanda Score B5	E-Value B5	P-Value B5	# Missed Cleavages	Charge A2	m/z [Da] A2	RT A2	Charge A4	m/z [Da] A4	RT A4	Charge A5	m/z [Da] A5	RT A5	Charge B2	m/z [Da] B2	RT B2	Charge B4	m/z [Da] B4	RT B4	Charge B5	m/z [Da] B5	RT B5
	IYDADEEVYQVPESVLPR	11	1	1	Afu1g16250		2122.03	0	1.834e-05	High	105.01	1.29355e-10	High	5.47722	High	536.964	1.85083e-52	2.01178e-54				High	3.27075	High	492.352	5.17876e-48	5.81883e-50	0	2	1061.52	90.6768	2	1061.52	90.1686	2	1061.52	90.6768				2	1061.52	90.17	2	1061.52	90.17
	WPTVAESAR	8	1	1	Afu1g16250		1016.52	0	0.1358	High	51.35	2.60153e-05	High	2.45503	High	190.992	5.80991e-18	7.95878e-20				High	1.49559	High	147.853	1.1969e-13	1.63959e-15	0	2	508.762	49.165	2	508.762	49.6693	2	508.762	49.6693				2	508.762	48.9541	2	508.762	48.9541
	IYDADEEVYQVPESVLPRVDGK	7	1	1	Afu1g16250		2521.25	0	0.0007709	High	43.87	0.000151776	High	3.34375	High	300.138	7.84631e-29	9.68681e-31						High	193.813	3.28372e-18	4.15661e-20	1	3	841.088	87.653	3	841.088	87.653	3	841.087	88.1736							3	841.086	87.746
	IYDADEEVYQVPESVLPRVDGKGGSSK	3	1	1	Afu1g16250		2937.44	0	0.07119	High	16.62	0.0914638	High	3.22562	High	347.192	1.83271e-33	1.90907e-35										2	4	735.116	81.5486	4	735.116	81.5486	4	735.116	81.5486
	GGSIIPVRSESAMTTTELR	3	1	1	Afu1g16250	M13(Oxidation)	2021.04	0	0.04295				High	2.42619	High	320.047	9.10001e-31	9.89131e-33										1				3	674.35	61.7914	3	674.35	61.7914
	VGLPNRDLINPPYMIR	2	1	1	Afu1g16250	M14(Oxidation)	1884.01	0	0.07009	High	20.83	0.0367587			High	402.056	5.10723e-39	6.22834e-41										1	3	628.675	79.3871				3	628.675	79.3871
	DLINPPYMIR	1	1	1	Afu1g16250	M8(Oxidation)	1247.65	0	0.2769						High	135.091	2.97281e-12	3.09667e-14										0							2	624.326	82.8197
Afu5g03540	Afu5g03540 AspGDID:ASPL0000107532 COORDS:Chr5_A_fumigatus_Af293:954371-955657W, translated using codon table 1 (386 amino acids) Uncharacterized ORF; Ortholog(s) have flavin-linked sulfhydryl oxidase activity, role in oxidation-reduction process and extracellular region localization	15.8	1	6	6	35	273.28	11.14	4	7	15.31	15.03	5	8	5526.34	15.8	6	20						0				0			386	42.8237	7.48877
	Sequence	# PSMs	# Proteins	# Protein Groups	Protein Group Accessions	Modifications	MH+ [Da]	q-Value	PEP	A2	IonScore A2	Exp Value A2	A4	XCorr A4	A5	Amanda Score A5	E-Value A5	P-Value A5	B2	IonScore B2	Exp Value B2	B4	XCorr B4	B5	Amanda Score B5	E-Value B5	P-Value B5	# Missed Cleavages	Charge A2	m/z [Da] A2	RT A2	Charge A4	m/z [Da] A4	RT A4	Charge A5	m/z [Da] A5	RT A5	Charge B2	m/z [Da] B2	RT B2	Charge B4	m/z [Da] B4	RT B4	Charge B5	m/z [Da] B5	RT B5
	IDTNIDGMR	17	1	1	Afu5g03540	M8(Oxidation)	1050.49	0	0.009285	High	52.19	1.50987e-05	High	1.7537	High	371.744	3.54746e-36	6.69332e-38										0	2	525.748	29.1925	2	525.748	29.7029	2	525.748	29.7029
	NMHDVIGNDGAVPSDFR	5	1	1	Afu5g03540	M2(Oxidation)	1859.84	0	0.05402	High	31.36	0.00106015	High	2.7819	High	282.621	3.71849e-27	5.46837e-29										0	3	620.616	62.5543	3	620.616	62.5543	3	620.616	62.5543
	IDTNIDGMR	3	1	1	Afu5g03540		1034.49	0	0.0525	High	58.71	4.10487e-06	High	2.68796	High	236.737	1.29303e-22	2.11973e-24										0	2	517.75	47.3077	2	517.75	47.3077	2	517.75	47.3077
	VQNGEDVYDDQGR	3	1	1	Afu5g03540		1494.65	0	0.0007972	High	92.38	5.76727e-10	High	2.9156	High	310.791	1.41684e-30	8.33434e-32										0	2	747.827	23.6185	2	747.827	23.6185	2	747.827	23.6185
	SIERVQNGEDVYDDQGR	3	1	1	Afu5g03540		1979.9	0	0.008009	High	46.59	3.28921e-05	High	3.14207	High	388.607	5.78838e-38	1.37819e-39										1	3	660.64	33.283	3	660.64	33.283	3	660.64	33.283
	DILPETPGLDEAWGK	2	1	1	Afu5g03540		1640.81	0	0.01773				High	1.53642	High	176.193	2.23439e-16	2.40257e-18										0				2	820.91	92.9481	2	820.91	92.9481
	DNKIDTNIDGMR	1	1	1	Afu5g03540		1391.66	0	0.1418						High	203.08	2.46041e-19	4.92082e-21										1							2	696.333	44.5108
	DNKIDTNIDGMR	1	1	1	Afu5g03540	M11(Oxidation)	1407.65	0	0.002029						High	291.236	3.76155e-28	7.52309e-30										1							2	704.33	44.7744
Afu8g05020	nagA AspGDID:ASPL0000110835 COORDS:Chr8_A_fumigatus_Af293:1172429-1170627C, translated using codon table 1 (600 amino acids) Uncharacterized ORF; Putative secreted N-acetylhexosaminidase; highly expressed in biofilm	10.67	1	6	6	31	300.845	9	4	8	25.5864	9.83	5	10	3686.48	10.67	6	13						0				0			600	67.3815	5.97314
	Sequence	# PSMs	# Proteins	# Protein Groups	Protein Group Accessions	Modifications	MH+ [Da]	q-Value	PEP	A2	IonScore A2	Exp Value A2	A4	XCorr A4	A5	Amanda Score A5	E-Value A5	P-Value A5	B2	IonScore B2	Exp Value B2	B4	XCorr B4	B5	Amanda Score B5	E-Value B5	P-Value B5	# Missed Cleavages	Charge A2	m/z [Da] A2	RT A2	Charge A4	m/z [Da] A4	RT A4	Charge A5	m/z [Da] A5	RT A5	Charge B2	m/z [Da] B2	RT B2	Charge B4	m/z [Da] B4	RT B4	Charge B5	m/z [Da] B5	RT B5
	VIPEVDMPSHSSSGWK	10	1	1	Afu8g05020	M7(Oxidation)	1771.83	0	1.29092e-07	High	48.9	3.41386e-05	High	3.55407	High	501.255	4.26921e-49	7.48985e-51										0	3	591.282	67.8813	3	591.282	67.8813	3	591.282	67.8813
	VIPEVDMPSHSSSGWK	9	1	1	Afu8g05020		1755.83	0	0.004121	High	75.43	9.02216e-08	High	4.20713	High	433.615	2.52317e-42	4.35029e-44										0	2	878.424	67.9661	3	585.949	67.7733	3	585.949	67.7733
	EGSDTIQITAK	3	1	1	Afu8g05020		1162.59	0	0.01939	High	41.6	0.00037013	High	1.78571	High	153.221	5.24009e-14	4.76371e-16										0	2	581.801	35.3905	2	581.801	35.3905	2	581.801	35.3905
	APSSLQFVNVK	3	1	1	Afu8g05020		1189.66	0	0.01813	High	46.92	9.14561e-05	High	2.68064	High	230.016	9.06591e-22	9.96254e-24										0	2	595.334	68.8481	2	595.334	68.8481	2	595.334	68.8481
	ADLQHGVDESYTLDVK	3	1	1	Afu8g05020		1789.86	0	0.001424	High	40.97	0.000331931	High	2.81722	High	333.181	3.9422e-32	4.80756e-34										0	3	597.292	68.0609	3	597.292	68.0609	3	597.292	68.0609
	VEDPKADLQHGVDESYTLDVK	2	1	1	Afu8g05020		2358.15	0	0.01423				High	2.3424	High	259.215	9.82382e-25	1.19803e-26										1				3	786.72	72.403	3	786.72	72.403
	VIPEVDMPSHSSSGWKQADPK	1	1	1	Afu8g05020		2295.1	0	0.2477						High	129.102	8.73136e-12	1.22977e-13										1							3	765.706	62.0073
Afu3g02270	cat1 AspGDID:ASPL0000104749 COORDS:Chr3_A_fumigatus_Af293:563576-566077W, translated using codon table 1 (728 amino acids) Verified ORF; Mycelial catalase; induced in hyphae exposed to neutrophils; protein induced in amphotericin B and H2O2; stuA-dependent up-regulation in developmentally competent hyphae; hypoxia repressed; SrbA-regulated; repressed by gliotoxin exposure	8.24	1	5	5	28	322.157	7.42	4	6	16.7772	8.24	5	9	2417.34	8.24	5	10		0				0			638.925	4.26	2	3	728	79.8611	5.8208
	Sequence	# PSMs	# Proteins	# Protein Groups	Protein Group Accessions	Modifications	MH+ [Da]	q-Value	PEP	A2	IonScore A2	Exp Value A2	A4	XCorr A4	A5	Amanda Score A5	E-Value A5	P-Value A5	B2	IonScore B2	Exp Value B2	B4	XCorr B4	B5	Amanda Score B5	E-Value B5	P-Value B5	# Missed Cleavages	Charge A2	m/z [Da] A2	RT A2	Charge A4	m/z [Da] A4	RT A4	Charge A5	m/z [Da] A5	RT A5	Charge B2	m/z [Da] B2	RT B2	Charge B4	m/z [Da] B4	RT B4	Charge B5	m/z [Da] B5	RT B5
	GVDFTEDPLLQGR	11	1	1	Afu3g02270		1446.72	0	0.02699	High	91.68	3.22622e-09	High	3.55292	High	332.3	4.94643e-32	5.88861e-34						High	289.422	1.01664e-27	1.1423e-29	0	2	723.865	84.9771	2	723.865	84.9771	2	723.865	84.9771							2	723.865	84.4606
	IVPEEFVPITK	5	1	1	Afu3g02270		1271.73	0	0.04637	High	31.75	0.00267338	High	1.88035	High	196.221	1.93384e-18	2.38745e-20										0	2	636.366	82.4464	2	636.365	81.9338	2	636.366	82.4464
	DDGVDVVLVAER	3	1	1	Afu3g02270		1286.66	0	0.001377	High	86.75	1.20469e-08	High	2.47334	High	302.532	7.0901e-29	5.58276e-31										0	2	643.832	83.1077	2	643.832	83.1077	2	643.832	83.1077
	DGAGQMFIPLNPHAYSPK	3	1	1	Afu3g02270		1942.95	0	0.003013	High	27.74	0.00622589	High	3.29371	High	338.035	1.3364e-32	1.57224e-34										0	3	648.321	83.7585	3	648.321	83.7585	3	648.321	83.7585
	NPDFMR	3	1	1	Afu3g02270	M5(Oxidation)	795.345	0	0.02301				High	1.35138	High	179.78	2.31448e-17	1.05204e-18										0				2	398.176	27.8274	2	398.176	27.8274
	DGAGQMFIPLNPHAYSPK	3	1	1	Afu3g02270	M6(Oxidation)	1958.94	0	0.04063				High	1.93656	High	190.918	6.4759e-18	8.09487e-20						High	163.684	3.42517e-15	4.28146e-17	0				3	653.652	78.5661	3	653.652	78.5661							3	653.652	78.6599
Afu4g09310	Afu4g09310 AspGDID:ASPL0000106646 COORDS:Chr4_A_fumigatus_Af293:2440543-2441149W, translated using codon table 1 (183 amino acids) Uncharacterized ORF; Protein of unknown function; transcript downregulated in response to voriconazole	13.11	1	2	2	25	261.893	13.11	2	6	19.8348	13.11	2	8	2104.94	13.11	2	8		0				0			555.906	13.11	2	3	183	20.18	8.06006
	Sequence	# PSMs	# Proteins	# Protein Groups	Protein Group Accessions	Modifications	MH+ [Da]	q-Value	PEP	A2	IonScore A2	Exp Value A2	A4	XCorr A4	A5	Amanda Score A5	E-Value A5	P-Value A5	B2	IonScore B2	Exp Value B2	B4	XCorr B4	B5	Amanda Score B5	E-Value B5	P-Value B5	# Missed Cleavages	Charge A2	m/z [Da] A2	RT A2	Charge A4	m/z [Da] A4	RT A4	Charge A5	m/z [Da] A5	RT A5	Charge B2	m/z [Da] B2	RT B2	Charge B4	m/z [Da] B4	RT B4	Charge B5	m/z [Da] B5	RT B5
	IPVNVDVPIK	18	1	1	Afu4g09310		1093.66	0	0.05558	High	70.42	9.0567e-08	High	2.99432	High	331.612	6.8985e-33	6.8985e-34						High	294.88	3.25057e-29	3.25057e-30	0	2	547.334	77.6066	2	547.334	77.0957	2	547.334	77.0957							2	547.335	77.161
	GNNVANGVANDVLK	7	1	1	Afu4g09310		1384.72	0	0.03141	High	59.57	4.91315e-06	High	2.83703	High	280.399	8.11805e-27	9.1214e-29						High	163.155	4.49811e-15	4.83667e-17	0	2	692.863	61.1502	2	692.863	61.1502	2	692.863	61.1502							2	692.861	60.9813
Afu3g11400	pep2 AspGDID:ASPL0000105538 COORDS:Chr3_A_fumigatus_Af293:2990626-2992029W, translated using codon table 1 (398 amino acids) Verified ORF; Aspartic acid endopeptidase; conidia-enriched protein; conidial surface associated; predicted signal secretion sequence; hypoxia induced protein; transcript up-regulated in conidia exposed to neutrophils and by growth on BSA	6.78	1	3	3	24	215.56	6.78	3	7	23.7706	6.78	3	7	2102.53	6.78	3	7		0				0			389.942	5.78	2	3	398	43.3277	4.99561
	Sequence	# PSMs	# Proteins	# Protein Groups	Protein Group Accessions	Modifications	MH+ [Da]	q-Value	PEP	A2	IonScore A2	Exp Value A2	A4	XCorr A4	A5	Amanda Score A5	E-Value A5	P-Value A5	B2	IonScore B2	Exp Value B2	B4	XCorr B4	B5	Amanda Score B5	E-Value B5	P-Value B5	# Missed Cleavages	Charge A2	m/z [Da] A2	RT A2	Charge A4	m/z [Da] A4	RT A4	Charge A5	m/z [Da] A5	RT A5	Charge B2	m/z [Da] B2	RT B2	Charge B4	m/z [Da] B4	RT B4	Charge B5	m/z [Da] B5	RT B5
	EGDNSEASFGGVDKNHYTGELTK	14	1	1	Afu3g11400		2455.1	0	0.0002711	High	59.88	1.33642e-06	High	4.18892	High	373.856	1.39935e-36	4.11573e-38						High	156.684	8.36938e-15	2.14599e-16	1	3	819.037	57.7017	4	614.531	57.6691	3	819.037	57.7017							4	614.531	57.5994
	EGDNSEASFGGVDKNHYTGELTKIPLR	6	1	1	Afu3g11400		2934.43	0	0.0009941	High	58.08	6.22386e-06	High	5.40007	High	357.163	2.30633e-34	1.92194e-36										2	4	734.363	75.4207	4	734.363	75.4207	4	734.363	75.4207
	EGDNSEASFGGVDK	4	1	1	Afu3g11400		1411.6	0	0.008483	High	57.05	1.96775e-06	High	2.0248	High	240.05	1.28515e-23	9.88579e-25						High	142.418	7.449e-14	5.73e-15	0	2	706.302	32.8289	2	706.302	32.8289	2	706.302	32.8289							2	706.302	32.4047
Afu4g12450	Afu4g12450 AspGDID:ASPL0000106952 COORDS:Chr4_A_fumigatus_Af293:3270803-3272689W, translated using codon table 1 (541 amino acids) Uncharacterized ORF; Putative PH domain protein; conserved lysine-rich protein; Yap1-dependent induction in response to hydrogen peroxide; hypoxia repressed protein	11.28	1	9	9	24	232.04	5.73	4	5	23.1989	10.17	8	9	2909.8	11.28	9	10						0				0			541	56.9689	5.03369
	Sequence	# PSMs	# Proteins	# Protein Groups	Protein Group Accessions	Modifications	MH+ [Da]	q-Value	PEP	A2	IonScore A2	Exp Value A2	A4	XCorr A4	A5	Amanda Score A5	E-Value A5	P-Value A5	B2	IonScore B2	Exp Value B2	B4	XCorr B4	B5	Amanda Score B5	E-Value B5	P-Value B5	# Missed Cleavages	Charge A2	m/z [Da] A2	RT A2	Charge A4	m/z [Da] A4	RT A4	Charge A5	m/z [Da] A5	RT A5	Charge B2	m/z [Da] B2	RT B2	Charge B4	m/z [Da] B4	RT B4	Charge B5	m/z [Da] B5	RT B5
	KEEAAPVEETKDSK	6	1	1	Afu4g12450		1560.78	0	0.0004831	High	84.63	1.3774e-08	High	4.90096	High	545.402	2.42161e-53	2.88287e-55										2	2	780.892	14.9186	2	780.892	14.9186	2	780.892	14.9186
	AEKETIVASEGYK	3	1	1	Afu4g12450		1424.73	0	0.0008348	High	73.01	1.77512e-07	High	3.07964	High	342.008	4.53474e-33	6.29825e-35										1	2	712.868	22.5722	2	712.868	22.5722	2	712.868	22.5722
	EEAAPVEETKDSK	3	1	1	Afu4g12450		1432.68	0	0.06324	High	49.52	3.29475e-05	High	2.33181	High	294.547	2.10605e-28	3.51008e-30										1	2	716.844	16.9565	2	716.844	16.9565	2	716.844	16.9565
	EEAKKEEAAPVEETK	3	1	1	Afu4g12450		1687.83	0	0.0649	High	47.02	7.84507e-05	High	2.79507	High	395.222	2.3434e-38	3.00436e-40										2	2	844.42	15.4361	2	844.42	15.4361	2	844.42	15.4361
	KEEAAPVEETK	2	1	1	Afu4g12450		1230.62	0	0.007872				High	3.13273	High	351.574	4.87137e-34	6.9591e-36										1				2	615.814	15.9684	2	615.814	15.9684
	EEAAPVEETKDSKETTEVK	2	1	1	Afu4g12450		2120.03	0	0.002255				High	3.66439	High	337.184	1.3578e-32	1.9124e-34										2				3	707.349	20.0771	3	707.349	20.0771
	EEAKEEITPATEGVLGHK	2	1	1	Afu4g12450		1937.98	0	0.08546				High	1.62739	High	134.979	3.01858e-12	3.17745e-14										1				4	485.251	46.1772	4	485.251	46.1772
	EEITPATEGVLGHK	2	1	1	Afu4g12450		1480.76	0	0.1204				High	1.92742	High	159.722	9.9138e-15	1.066e-16										0				3	494.259	51.8253	3	494.259	51.8253
	EEITPATEGVLGHKGPGLVK	1	1	1	Afu4g12450		2032.11	0	0.234						High	127.87	9.79851e-12	1.63309e-13										1							4	508.782	64.6108
Afu1g14560	msdS AspGDID:ASPL0000102523 COORDS:Chr1_A_fumigatus_Af293:3890868-3889192C, translated using codon table 1 (503 amino acids) Verified ORF; Putative 1,2-alpha-mannosidase; secreted protein; fibrinogen-binding	12.33	1	5	5	24	251.195	12.33	5	7	17.308	12.33	5	7	1862.81	12.33	5	8		0				0			479.326	5.77	2	2	503	55.3333	5.35107
	Sequence	# PSMs	# Proteins	# Protein Groups	Protein Group Accessions	Modifications	MH+ [Da]	q-Value	PEP	A2	IonScore A2	Exp Value A2	A4	XCorr A4	A5	Amanda Score A5	E-Value A5	P-Value A5	B2	IonScore B2	Exp Value B2	B4	XCorr B4	B5	Amanda Score B5	E-Value B5	P-Value B5	# Missed Cleavages	Charge A2	m/z [Da] A2	RT A2	Charge A4	m/z [Da] A4	RT A4	Charge A5	m/z [Da] A5	RT A5	Charge B2	m/z [Da] B2	RT B2	Charge B4	m/z [Da] B4	RT B4	Charge B5	m/z [Da] B5	RT B5
	ADLIDFGLK	6	1	1	Afu1g14560		991.546	0	0.05413	High	65.55	8.77628e-07	High	2.22399	High	214.607	1.69611e-20	3.46145e-22										0	2	496.276	86.2066	2	496.276	86.2066	2	496.276	86.2066
	GPAADLVEDR	6	1	1	Afu1g14560		1042.52	0	0.04318	High	44.84	7.2181e-05	High	3.31024	High	268.703	4.98764e-26	1.34801e-27						High	216.26	9.46361e-21	2.3659e-22	0	2	521.762	36.4662	2	521.762	36.9705	2	521.762	36.9705							2	521.762	36.6468
	SVPADQKELYER	5	1	1	Afu1g14560		1434.73	0	0.006438	High	51	3.61419e-05	High	2.09384	High	220.15	9.27497e-21	9.66143e-23										1	2	717.867	25.8999	3	478.913	25.8698	2	717.867	25.8999
	YAFPHDELLPVSNSYGDSR	4	1	1	Afu1g14560		2167.01	0	0.03961	High	36.9	0.000520643	High	3.04938	High	273.6	2.79379e-26	4.3653e-28						High	263.066	3.20864e-25	4.93637e-27	0	3	723.008	81.1777	3	723.008	81.1777	3	723.008	81.1777							3	723.008	81.1853
	LSDLTGDQEYAK	3	1	1	Afu1g14560		1339.64	0	0.01348	High	55.32	1.08693e-05	High	1.86338	High	235.279	2.34269e-22	2.96543e-24										0	2	670.325	43.1458	2	670.325	43.1458	2	670.325	43.1458
Afu2g03110	pho8 AspGDID:ASPL0000103140 COORDS:Chr2_A_fumigatus_Af293:812513-814389W, translated using codon table 1 (607 amino acids) Uncharacterized ORF; Putative alkaline phosphatase, phoB-regulated	11.04	1	5	5	20	232.939	11.04	5	6	19.8379	11.04	5	7	2035.89	11.04	5	7						0				0			607	66.2547	5.2749
	Sequence	# PSMs	# Proteins	# Protein Groups	Protein Group Accessions	Modifications	MH+ [Da]	q-Value	PEP	A2	IonScore A2	Exp Value A2	A4	XCorr A4	A5	Amanda Score A5	E-Value A5	P-Value A5	B2	IonScore B2	Exp Value B2	B4	XCorr B4	B5	Amanda Score B5	E-Value B5	P-Value B5	# Missed Cleavages	Charge A2	m/z [Da] A2	RT A2	Charge A4	m/z [Da] A4	RT A4	Charge A5	m/z [Da] A5	RT A5	Charge B2	m/z [Da] B2	RT B2	Charge B4	m/z [Da] B4	RT B4	Charge B5	m/z [Da] B5	RT B5
	IAEQEIGEHPLGR	8	1	1	Afu2g03110		1448.75	0	0.004974	High	63.13	2.33475e-06	High	3.15476	High	289.867	1.01042e-27	1.03104e-29										0	3	483.588	40.9785	3	483.588	40.9785	3	483.588	40.9785
	NAEEEDALLTGER	3	1	1	Afu2g03110		1446.67	0	0.001122	High	91.58	1.18154e-09	High	2.68809	High	334.862	1.69731e-32	3.26406e-34										0	2	723.839	59.6915	2	723.839	59.6915	2	723.839	59.6915
	NQNDVYPSLEEMAR	3	1	1	Afu2g03110		1665.75	0	0.06328	High	60.26	1.13027e-06	High	2.79302	High	317.117	6.79765e-31	1.94219e-32										0	2	833.379	78.0597	2	833.379	78.0597	2	833.379	78.0597
	DSTPGVVVSTSDHETGGLAAAR	3	1	1	Afu2g03110		2127.03	0	0.006114	High	39.17	0.000399497	High	3.44115	High	297.713	1.21894e-28	1.69298e-30										0	3	709.683	64.2018	3	709.683	64.2018	3	709.683	64.2018
	QYEDRIAEQEIGEHPLGR	3	1	1	Afu2g03110		2140.04	0	0.04477	High	20.82	0.0310478	High	3.18824	High	300.808	5.6452e-29	8.30177e-31										1	3	714.018	62.52	3	714.018	62.52	3	714.018	62.52
Afu1g14450	exgO AspGDID:ASPL0000102513 COORDS:Chr1_A_fumigatus_Af293:3862707-3859781C, translated using codon table 1 (958 amino acids) Uncharacterized ORF; Exo-beta-1,3-glucanase; secreted protein; predicted secretory signal sequence; ortholog of <i>A. nidulans</i> AN0779	8.14	1	6	6	20	261.15	8.14	6	7	18.4325	8.14	6	6	2101.01	8.14	6	7		0				0				0			958	101.671	5.33838
	Sequence	# PSMs	# Proteins	# Protein Groups	Protein Group Accessions	Modifications	MH+ [Da]	q-Value	PEP	A2	IonScore A2	Exp Value A2	A4	XCorr A4	A5	Amanda Score A5	E-Value A5	P-Value A5	B2	IonScore B2	Exp Value B2	B4	XCorr B4	B5	Amanda Score B5	E-Value B5	P-Value B5	# Missed Cleavages	Charge A2	m/z [Da] A2	RT A2	Charge A4	m/z [Da] A4	RT A4	Charge A5	m/z [Da] A5	RT A5	Charge B2	m/z [Da] B2	RT B2	Charge B4	m/z [Da] B4	RT B4	Charge B5	m/z [Da] B5	RT B5
	SAGAKGDGQTDDTAAIQK	5	1	1	Afu1g14450		1733.83	0	0.001093	High	67.04	6.3263e-07	High	2.97938	High	410.74	5.22844e-40	8.43297e-42										1	2	867.419	17.4209	2	867.419	17.4209	2	867.419	17.4209
	GDGQTDDTAAIQK	3	1	1	Afu1g14450		1319.61	0	0.01391	High	38.19	0.000295825	High	2.9169	High	216.396	9.17128e-21	2.29282e-22										0	2	660.307	19.6477	2	660.307	19.6477	2	660.307	19.6477
	GSVEITDLAIQTK	3	1	1	Afu1g14450		1374.75	0	0.01044	High	38.59	0.000657194	High	2.45941	High	242.467	5.72294e-23	5.66627e-25										0	2	687.878	77.6586	2	687.878	77.6586	2	687.878	77.6586
	GDGVTDDTAAINQAISSGNR	3	1	1	Afu1g14450		1961.92	0	0.0001138	High	114.41	8.87495e-12	High	3.63349	High	475.744	1.25223e-46	2.66432e-48										0	2	981.463	75.8498	2	981.463	75.8498	2	981.463	75.8498
	FADEKNPIPLLQIGQPGEK	3	1	1	Afu1g14450		2094.12	0	0.0005216	High	41.58	0.000201557	High	3.09864	High	318.911	7.70961e-31	1.28494e-32										1	3	698.713	84.6781	3	698.713	84.6781	3	698.713	84.6781
	NVKDFGAKGDGVTDDTAAINQAISSGNR	3	1	1	Afu1g14450		2821.37	0	4.087e-05	High	31.88	0.00239995	High	3.34464	High	303.621	3.56221e-29	4.34416e-31										2	4	706.097	72.2953	4	706.097	72.2953	4	706.097	72.2953
Afu1g06470	Afu1g06470 AspGDID:ASPL0000101815 COORDS:Chr1_A_fumigatus_Af293:1857195-1859566W, translated using codon table 1 (764 amino acids) Uncharacterized ORF; Ortholog(s) have extracellular region localization	1.96	1	2	2	19	249.998	1.96	2	6	13.4449	1.96	2	6	2096.8	1.96	2	7		0				0				0			764	83.3953	5.87158
	Sequence	# PSMs	# Proteins	# Protein Groups	Protein Group Accessions	Modifications	MH+ [Da]	q-Value	PEP	A2	IonScore A2	Exp Value A2	A4	XCorr A4	A5	Amanda Score A5	E-Value A5	P-Value A5	B2	IonScore B2	Exp Value B2	B4	XCorr B4	B5	Amanda Score B5	E-Value B5	P-Value B5	# Missed Cleavages	Charge A2	m/z [Da] A2	RT A2	Charge A4	m/z [Da] A4	RT A4	Charge A5	m/z [Da] A5	RT A5	Charge B2	m/z [Da] B2	RT B2	Charge B4	m/z [Da] B4	RT B4	Charge B5	m/z [Da] B5	RT B5
	SPYSYDANPEEEKAR	13	1	1	Afu1g06470		1755.78	0	0.03989	High	82.2	6.0256e-09	High	3.51718	High	474.478	8.91556e-47	3.56622e-48										1	2	878.393	27.1805	3	585.93	27.5386	3	585.93	27.5386
	SPYSYDANPEEEK	6	1	1	Afu1g06470		1528.64	0	0.0009017	High	61.98	6.32368e-07	High	3.04728	High	333.787	5.01745e-33	4.18121e-34										0	2	764.825	36.7029	2	764.825	36.7029	2	764.825	36.7029
Afu8g01980	Afu8g01980 AspGDID:ASPL0000110636 COORDS:Chr8_A_fumigatus_Af293:514099-515379W, translated using codon table 1 (426 amino acids) Uncharacterized ORF; Ortholog of <i>A. nidulans FGSC A4</i> : AN7888, <i>A. fumigatus Af293</i> : Afu4g08450, <i>A. niger CBS 513.88</i> : An15g05230, <i>A. oryzae RIB40</i> : AO090023000157 and <i>Aspergillus wentii</i> : Aspwe1_0627621, Aspwe1_0672214	7.04	1	3	3	16	137.74	7.04	2	4	13.8898	7.04	3	5	1215.1	7.04	3	5		0				0			371.907	7.04	2	2	426	45.9278	4.70361
	Sequence	# PSMs	# Proteins	# Protein Groups	Protein Group Accessions	Modifications	MH+ [Da]	q-Value	PEP	A2	IonScore A2	Exp Value A2	A4	XCorr A4	A5	Amanda Score A5	E-Value A5	P-Value A5	B2	IonScore B2	Exp Value B2	B4	XCorr B4	B5	Amanda Score B5	E-Value B5	P-Value B5	# Missed Cleavages	Charge A2	m/z [Da] A2	RT A2	Charge A4	m/z [Da] A4	RT A4	Charge A5	m/z [Da] A5	RT A5	Charge B2	m/z [Da] B2	RT B2	Charge B4	m/z [Da] B4	RT B4	Charge B5	m/z [Da] B5	RT B5
	NTPSEVSKIVDIPEAK	10	1	1	Afu8g01980		1726.92	0	0.004338	High	63.68	1.64991e-06	High	3.15675	High	283.347	3.37778e-27	4.62709e-29						High	118.105	1.23772e-10	1.54716e-12	1	2	863.966	71.5423	3	576.312	72.0247	2	863.966	71.5423							2	863.965	71.7766
	YTPEGEIVDFAGGK	4	1	1	Afu8g01980		1482.71	0	0.0002826	High	48.61	4.54479e-05	High	3.64801	High	286.837	1.4295e-27	2.07174e-29						High	253.803	2.87473e-24	4.16628e-26	0	2	741.859	79.0962	2	741.859	79.0962	2	741.859	79.0962							2	741.859	79.0836
	IVDIPEAK	2	1	1	Afu8g01980		884.508	0	0.08734				High	1.64373	High	162.167	2.00366e-15	6.0717e-17										0				2	442.758	42.7047	2	442.758	42.7047
Afu3g15090	Afu3g15090 AspGDID:ASPL0000105900 COORDS:Chr3_A_fumigatus_Af293:3978181-3980108W, translated using codon table 1 (587 amino acids) Uncharacterized ORF; Adenosine deaminase family protein; secreted protein; predicted secretory signal sequence; ortholog of <i>A. nidulans</i> AN2494	6.64	1	3	3	16	223.5	4.6	2	4	10.8293	4.6	2	5	1944.57	6.64	3	7		0				0				0			587	66.2052	5.0083
	Sequence	# PSMs	# Proteins	# Protein Groups	Protein Group Accessions	Modifications	MH+ [Da]	q-Value	PEP	A2	IonScore A2	Exp Value A2	A4	XCorr A4	A5	Amanda Score A5	E-Value A5	P-Value A5	B2	IonScore B2	Exp Value B2	B4	XCorr B4	B5	Amanda Score B5	E-Value B5	P-Value B5	# Missed Cleavages	Charge A2	m/z [Da] A2	RT A2	Charge A4	m/z [Da] A4	RT A4	Charge A5	m/z [Da] A5	RT A5	Charge B2	m/z [Da] B2	RT B2	Charge B4	m/z [Da] B4	RT B4	Charge B5	m/z [Da] B5	RT B5
	VIPDDAPDPNGSAVQR	9	1	1	Afu3g15090		1650.81	0	0.001716	High	81.02	2.56971e-08	High	2.47597	High	308.498	9.89155e-30	1.41308e-31										0	2	825.908	52.9181	2	825.908	52.9181	2	825.908	52.9181
	HPTLIDEVIEK	6	1	1	Afu3g15090		1293.7	0	0.0002422	High	71.74	2.8805e-07	High	4.21218	High	402.243	5.66807e-39	5.96639e-41										0	2	647.356	71.0682	2	647.356	71.0682	2	647.356	71.0682
	DIDLAARGDGVK	1	1	1	Afu3g15090		1229.65	0	0.2457						High	202.787	5.4216e-19	5.26369e-21										1							2	615.331	37.1471
Afu8g04000	erg10B AspGDID:ASPL0000110735 COORDS:Chr8_A_fumigatus_Af293:855589-857056W, translated using codon table 1 (401 amino acids) Uncharacterized ORF; Putative acetyl-coenzyme A acetyltransferase; protein induced by hydrogen peroxide; higher expression in 48 h biofilm vs planktonic cells; SrbA-regulated during hypoxia	5.49	1	3	3	15	108.3	5.49	3	5	12.0976	5.49	3	5	1482.47	5.49	3	5													401	41.2165	6.87354
	Sequence	# PSMs	# Proteins	# Protein Groups	Protein Group Accessions	Modifications	MH+ [Da]	q-Value	PEP	A2	IonScore A2	Exp Value A2	A4	XCorr A4	A5	Amanda Score A5	E-Value A5	P-Value A5	B2	IonScore B2	Exp Value B2	B4	XCorr B4	B5	Amanda Score B5	E-Value B5	P-Value B5	# Missed Cleavages	Charge A2	m/z [Da] A2	RT A2	Charge A4	m/z [Da] A4	RT A4	Charge A5	m/z [Da] A5	RT A5	Charge B2	m/z [Da] B2	RT B2	Charge B4	m/z [Da] B4	RT B4	Charge B5	m/z [Da] B5	RT B5
	GKPDVTVTQDEEPKNLNPEK	6	1	1	Afu8g04000		2238.13	0	0.002242	High	31.52	0.00359393	High	3.59639	High	318.456	1.49832e-30	1.42697e-32										1	3	746.714	39.123	3	746.714	39.123	3	746.714	39.123
	GKPDVTVTQDEEPKNLNPEKLR	6	1	1	Afu8g04000		2507.31	0	0.005583	High	34.83	0.00128252	High	3.2871	High	354.237	3.09082e-34	3.76929e-36										2	4	627.583	55.28	4	627.583	54.7686	4	627.583	55.28
	GKPDVTVTQDEEPK	3	1	1	Afu8g04000		1542.77	0	0.04005	High	43.46	0.000182581	High	2.29716	High	252.222	4.73646e-24	5.99552e-26										0	2	771.887	21.9375	2	771.887	21.9375	2	771.887	21.9375
Afu1g07440	hsp70 AspGDID:ASPL0000101909 COORDS:Chr1_A_fumigatus_Af293:2102587-2104621W, translated using codon table 1 (638 amino acids) Verified ORF; Molecular chaperone; conidia-enriched protein	8.15	1	4	4	13	103.038	3.76	2	2	13.9311	5.64	3	5	1702.34	8.15	4	6		0				0				0			638	69.6176	5.17334
	Sequence	# PSMs	# Proteins	# Protein Groups	Protein Group Accessions	Modifications	MH+ [Da]	q-Value	PEP	A2	IonScore A2	Exp Value A2	A4	XCorr A4	A5	Amanda Score A5	E-Value A5	P-Value A5	B2	IonScore B2	Exp Value B2	B4	XCorr B4	B5	Amanda Score B5	E-Value B5	P-Value B5	# Missed Cleavages	Charge A2	m/z [Da] A2	RT A2	Charge A4	m/z [Da] A4	RT A4	Charge A5	m/z [Da] A5	RT A5	Charge B2	m/z [Da] B2	RT B2	Charge B4	m/z [Da] B4	RT B4	Charge B5	m/z [Da] B5	RT B5
	TADEVEERPEELD	7	1	1	Afu1g07440		1531.68	0	0.003501	High	44.55	5.26128e-05	High	3.76893	High	405.577	9.69012e-40	2.76861e-41										0	2	766.341	48.4285	2	766.341	48.9382	2	766.341	48.9382
	IEIIANDQGNR	3	1	1	Afu1g07440		1242.64	0	0.006224	High	75.16	1.09724e-07	High	2.42612	High	275.86	1.84197e-26	2.59433e-28										0	2	621.824	41.7496	2	621.824	41.7496	2	621.824	41.7496
	DAGLIAGLNVLR	2	1	1	Afu1g07440		1211.71	0	0.1661				High	2.27331	High	206.974	9.43311e-20	2.00705e-21										0				2	606.359	93.5418	2	606.359	93.5418
	ATAGDTHLGGEDFDNR	1	1	1	Afu1g07440		1675.73	0.005817	0.3329						High	148.767	3.71967e-14	1.32845e-15										0							3	559.247	32.4896
Afu3g08200	ams1 AspGDID:ASPL0000105223 COORDS:Chr3_A_fumigatus_Af293:2103989-2100561C, translated using codon table 1 (1088 amino acids) Verified ORF; Putative Class IIC alpha-mannosidase with a predicted role in oligosaccharide catabolism and N-glycan processing	4.04	1	3	3	12	60.52	2.76	2	2	11.2657	4.04	3	5	1346.81	4.04	3	5						0				0			1088	123.713	6.26514
	Sequence	# PSMs	# Proteins	# Protein Groups	Protein Group Accessions	Modifications	MH+ [Da]	q-Value	PEP	A2	IonScore A2	Exp Value A2	A4	XCorr A4	A5	Amanda Score A5	E-Value A5	P-Value A5	B2	IonScore B2	Exp Value B2	B4	XCorr B4	B5	Amanda Score B5	E-Value B5	P-Value B5	# Missed Cleavages	Charge A2	m/z [Da] A2	RT A2	Charge A4	m/z [Da] A4	RT A4	Charge A5	m/z [Da] A5	RT A5	Charge B2	m/z [Da] B2	RT B2	Charge B4	m/z [Da] B4	RT B4	Charge B5	m/z [Da] B5	RT B5
	GDGGGGPTFEHLEK	6	1	1	Afu3g08200		1400.64	0	0.03718				High	2.35493	High	249.315	3.86414e-24	1.17095e-25										0				3	467.553	36.8341	3	467.553	36.3322
	GEDDEDVSRGELPKRPGK	3	1	1	Afu3g08200		1983.97	0	0.01228	High	32.32	0.00202218	High	2.51875	High	226.16	1.88823e-21	2.42081e-23										2	3	661.996	21.6604	3	661.996	21.6604	3	661.996	21.6604
	GSQSLILDVVKRGEDDEDVSR	3	1	1	Afu3g08200		2317.16	0	0.03573	High	43.2	0.000198631	High	4.38114	High	414.8	3.21195e-40	3.31129e-42										2	3	773.059	77.9947	3	773.059	77.9947	3	773.059	77.9947
Afu2g17530	abr2 AspGDID:ASPL0000104470 COORDS:Chr2_A_fumigatus_Af293:4677417-4679477W, translated using codon table 1 (587 amino acids) Verified ORF; Laccase involved in conidial pigment biosynthesis	8.18	1	3	3	12	140.273	8.18	3	4	9.73429	8.18	3	4	1120.63	8.18	3	4													587	65.2478	5.17334
	Sequence	# PSMs	# Proteins	# Protein Groups	Protein Group Accessions	Modifications	MH+ [Da]	q-Value	PEP	A2	IonScore A2	Exp Value A2	A4	XCorr A4	A5	Amanda Score A5	E-Value A5	P-Value A5	B2	IonScore B2	Exp Value B2	B4	XCorr B4	B5	Amanda Score B5	E-Value B5	P-Value B5	# Missed Cleavages	Charge A2	m/z [Da] A2	RT A2	Charge A4	m/z [Da] A4	RT A4	Charge A5	m/z [Da] A5	RT A5	Charge B2	m/z [Da] B2	RT B2	Charge B4	m/z [Da] B4	RT B4	Charge B5	m/z [Da] B5	RT B5
	EASPESFLETPVYR	3	1	1	Afu2g17530		1624.79	0	0.01167	High	49.88	3.75226e-05	High	2.71967	High	258.79	8.32432e-25	1.32132e-26										0	2	812.896	84.9214	2	812.896	84.9214	2	812.896	84.9214
	DSPFSMISDDPADIR	3	1	1	Afu2g17530		1665.75	0	0.01026	High	61.76	7.00147e-07	High	2.64252	High	322.943	1.57406e-31	5.07762e-33										0	2	833.377	91.9791	2	833.377	91.9791	2	833.377	91.9791
	DSPFSMISDDPADIR	3	1	1	Afu2g17530	M6(Oxidation)	1681.74	0	0.01048	High	54.48	3.55607e-06	High	1.72743	High	228.424	3.01847e-22	1.43737e-23										0	2	841.372	84.6585	2	841.372	84.6585	2	841.372	84.6585
	VLVVSIDEHPMYVYEVDGR	3	1	1	Afu2g17530	M11(Oxidation)	2236.1	0	0.0007784	High	16.32	0.0910049	High	2.64468	High	310.469	7.45058e-30	8.97661e-32										0	3	746.038	82.4603	3	746.038	82.4603	3	746.038	82.4603
Afu1g13670	Afu1g13670 AspGDID:ASPL0000102435 COORDS:Chr1_A_fumigatus_Af293:3635355-3636111W, translated using codon table 1 (235 amino acids) Uncharacterized ORF; Protein of unkwown function; abundant in conidia	11.91	1	3	3	12	162.993	11.91	3	4	9.956	11.91	3	4	1053.49	11.91	3	4													235	25.5317	5.13525
	Sequence	# PSMs	# Proteins	# Protein Groups	Protein Group Accessions	Modifications	MH+ [Da]	q-Value	PEP	A2	IonScore A2	Exp Value A2	A4	XCorr A4	A5	Amanda Score A5	E-Value A5	P-Value A5	B2	IonScore B2	Exp Value B2	B4	XCorr B4	B5	Amanda Score B5	E-Value B5	P-Value B5	# Missed Cleavages	Charge A2	m/z [Da] A2	RT A2	Charge A4	m/z [Da] A4	RT A4	Charge A5	m/z [Da] A5	RT A5	Charge B2	m/z [Da] B2	RT B2	Charge B4	m/z [Da] B4	RT B4	Charge B5	m/z [Da] B5	RT B5
	QEQEAEQASEAAPEKK	6	1	1	Afu1g13670		1772.83	0	1.484e-05	High	81.18	1.71468e-08	High	2.90343	High	364.349	1.57975e-35	3.67384e-37										1	2	886.919	16.9857	2	886.919	16.9857	2	886.919	16.9857
	VAQEIINPGPK	3	1	1	Afu1g13670		1165.66	0	0.03054	High	41.73	0.000174572	High	2.08502	High	213.468	2.16009e-20	4.50018e-22										0	2	583.333	39.5993	2	583.333	39.5993	2	583.333	39.5993
	KVAQEIINPGPK	3	1	1	Afu1g13670		1293.75	0	0.05171	High	49.51	2.12693e-05	High	2.29797	High	272.118	2.3334e-26	6.14053e-28										1	2	647.381	25.8673	2	647.381	25.8673	2	647.381	25.8673
Afu1g10790	Afu1g10790 AspGDID:ASPL0000102142 COORDS:Chr1_A_fumigatus_Af293:2818338-2815514C, translated using codon table 1 (836 amino acids) Uncharacterized ORF; Putative alpha-1,2-mannosidase family protein	7.3	1	4	4	11	127.32	5.5	3	3	10.0572	7.3	4	4	1068.13	7.3	4	4						0							836	92.377	6.50732
	Sequence	# PSMs	# Proteins	# Protein Groups	Protein Group Accessions	Modifications	MH+ [Da]	q-Value	PEP	A2	IonScore A2	Exp Value A2	A4	XCorr A4	A5	Amanda Score A5	E-Value A5	P-Value A5	B2	IonScore B2	Exp Value B2	B4	XCorr B4	B5	Amanda Score B5	E-Value B5	P-Value B5	# Missed Cleavages	Charge A2	m/z [Da] A2	RT A2	Charge A4	m/z [Da] A4	RT A4	Charge A5	m/z [Da] A5	RT A5	Charge B2	m/z [Da] B2	RT B2	Charge B4	m/z [Da] B4	RT B4	Charge B5	m/z [Da] B5	RT B5
	WGTAEEDRPPSLSTR	3	1	1	Afu1g10790		1701.82	0	0.006927	High	33.51	0.00140382	High	2.81781	High	221.675	4.01226e-21	6.80044e-23										0	3	567.944	53.508	3	567.944	53.508	3	567.944	53.508
	DAEEEPYYWSNEGR	3	1	1	Afu1g10790		1744.71	0	0.03681	High	56.47	2.2489e-06	High	3.45471	High	353.738	2.53724e-35	4.22873e-36										0	2	872.858	74.5771	2	872.858	74.5771	2	872.858	74.5771
	GISDGIDWEAGYAAVQK	3	1	1	Afu1g10790		1779.86	0	0.0007552	High	67.34	7.38006e-07	High	3.78472	High	331.198	6.60339e-32	7.5901e-34										0	2	890.435	86.6316	2	890.435	86.6316	2	890.435	86.6316
	TADAEKYESTSGYWR	2	1	1	Afu1g10790		1763.79	0	0.1417				High	1.5431	High	161.519	2.25575e-15	7.04922e-17										1				3	588.601	52.052	3	588.601	52.052
Afu7g06140	exg13 AspGDID:ASPL0000110306 COORDS:Chr7_A_fumigatus_Af293:1509613-1507248C, translated using codon table 1 (739 amino acids) Uncharacterized ORF; Putative secreted 1,4-beta-D-glucan glucanhydrolase	5.01	1	2	2	9	112.947	5.01	2	3	8.49039	5.01	2	3	865.29	5.01	2	3						0							739	78.332	5.99854
	Sequence	# PSMs	# Proteins	# Protein Groups	Protein Group Accessions	Modifications	MH+ [Da]	q-Value	PEP	A2	IonScore A2	Exp Value A2	A4	XCorr A4	A5	Amanda Score A5	E-Value A5	P-Value A5	B2	IonScore B2	Exp Value B2	B4	XCorr B4	B5	Amanda Score B5	E-Value B5	P-Value B5	# Missed Cleavages	Charge A2	m/z [Da] A2	RT A2	Charge A4	m/z [Da] A4	RT A4	Charge A5	m/z [Da] A5	RT A5	Charge B2	m/z [Da] B2	RT B2	Charge B4	m/z [Da] B4	RT B4	Charge B5	m/z [Da] B5	RT B5
	ANVDVTADHGTVAR	6	1	1	Afu7g06140		1425.71	0	0.02807	High	76.87	6.27047e-08	High	3.02177	High	305.39	1.67655e-29	2.8906e-31										0	2	713.357	21.9705	3	475.908	21.984	2	713.357	21.9705
	VAGAEVAQLYLGLPDSAPATPPK	3	1	1	Afu7g06140		2265.21	0	0.08255	High	33.79	0.00110725	High	2.79366	High	292.692	2.79769e-28	5.38017e-30										0	2	1133.11	92.5015	2	1133.11	92.5015	2	1133.11	92.5015
Afu1g05770	exg12 AspGDID:ASPL0000101746 COORDS:Chr1_A_fumigatus_Af293:1663147-1666206W, translated using codon table 1 (863 amino acids) Verified ORF; Secreted beta-glucosidase; predicted secretory signal sequence; fibrinogen-binding	6.37	1	4	4	9	88.65	3.94	2	2	9.07009	4.4	3	3	1086.53	6.37	4	4													863	93.5813	5.17334
	Sequence	# PSMs	# Proteins	# Protein Groups	Protein Group Accessions	Modifications	MH+ [Da]	q-Value	PEP	A2	IonScore A2	Exp Value A2	A4	XCorr A4	A5	Amanda Score A5	E-Value A5	P-Value A5	B2	IonScore B2	Exp Value B2	B4	XCorr B4	B5	Amanda Score B5	E-Value B5	P-Value B5	# Missed Cleavages	Charge A2	m/z [Da] A2	RT A2	Charge A4	m/z [Da] A4	RT A4	Charge A5	m/z [Da] A5	RT A5	Charge B2	m/z [Da] B2	RT B2	Charge B4	m/z [Da] B4	RT B4	Charge B5	m/z [Da] B5	RT B5
	AGGAPGGNPTLYQDLVR	3	1	1	Afu1g05770		1685.86	0	0.0001539	High	83.01	1.62511e-08	High	2.88992	High	314.191	2.43848e-30	3.81012e-32										0	2	843.434	78.2457	2	843.434	78.2457	2	843.434	78.2457
	DEYGWEHSAVSEGAWTK	2	1	1	Afu1g05770		1951.84	0	0.06943	High	21.14	0.00767308			High	202.535	9.48383e-20	5.57872e-21										0	3	651.286	76.4592				3	651.286	76.4592
	GVDILLGPAAGPLGKYPDGGR	2	1	1	Afu1g05770		2023.09	0	0.003633				High	3.19879	High	307.391	9.6645e-30	1.82349e-31										1				3	675.035	86.5634	3	675.035	86.5634
	GVDILLGPAAGPLGK	2	1	1	Afu1g05770		1377.81	0	0.06642				High	2.98138	High	262.41	9.76047e-26	5.74145e-27										0				2	689.409	89.7141	2	689.409	89.7141
Afu1g09030	Afu1g09030 AspGDID:ASPL0000101969 COORDS:Chr1_A_fumigatus_Af293:2341463-2342225W, translated using codon table 1 (144 amino acids) Uncharacterized ORF; Protein of unknown function; calcium downregulated; transcript up-regulated in conidia exposed to neutrophils	11.81	1	2	2	8	116.108	11.81	2	3	6.29005	11.81	2	2	844.102	11.81	2	3		0				0				0			144	16.1765	8.04541
	Sequence	# PSMs	# Proteins	# Protein Groups	Protein Group Accessions	Modifications	MH+ [Da]	q-Value	PEP	A2	IonScore A2	Exp Value A2	A4	XCorr A4	A5	Amanda Score A5	E-Value A5	P-Value A5	B2	IonScore B2	Exp Value B2	B4	XCorr B4	B5	Amanda Score B5	E-Value B5	P-Value B5	# Missed Cleavages	Charge A2	m/z [Da] A2	RT A2	Charge A4	m/z [Da] A4	RT A4	Charge A5	m/z [Da] A5	RT A5	Charge B2	m/z [Da] B2	RT B2	Charge B4	m/z [Da] B4	RT B4	Charge B5	m/z [Da] B5	RT B5
	IELSLPIETQK	5	1	1	Afu1g09030		1270.73	0	0.03842	High	55.11	1.55701e-05	High	2.14901	High	272.014	6.41507e-26	6.28928e-28										0	2	635.866	84.082	2	635.866	84.082	2	635.866	84.082
	DLEAQKIELSLPIETQK	3	1	1	Afu1g09030		1955.08	0	0.03567	High	66.15	7.64382e-07	High	4.14104	High	375.54	1.67555e-36	2.79258e-38										1	3	652.363	86.6562	3	652.363	86.6562	3	652.363	86.6562
Afu6g04740	act1 AspGDID:ASPL0000108928 COORDS:Chr6_A_fumigatus_Af293:1114434-1113100C, translated using codon table 1 (393 amino acids) Verified ORF; Actin	7.63	1	3	3	8	56.2366	7.63	3	3	4.21893	7.63	2	2	656.455	7.63	3	3													393	43.8651	6.27783
	Sequence	# PSMs	# Proteins	# Protein Groups	Protein Group Accessions	Modifications	MH+ [Da]	q-Value	PEP	A2	IonScore A2	Exp Value A2	A4	XCorr A4	A5	Amanda Score A5	E-Value A5	P-Value A5	B2	IonScore B2	Exp Value B2	B4	XCorr B4	B5	Amanda Score B5	E-Value B5	P-Value B5	# Missed Cleavages	Charge A2	m/z [Da] A2	RT A2	Charge A4	m/z [Da] A4	RT A4	Charge A5	m/z [Da] A5	RT A5	Charge B2	m/z [Da] B2	RT B2	Charge B4	m/z [Da] B4	RT B4	Charge B5	m/z [Da] B5	RT B5
	DSYVGDEAQSKR	3	1	1	Afu6g04740		1354.62	0	0.006513	High	51.05	1.29564e-05	High	1.80582	High	271.008	2.1405e-26	7.92777e-28										1	2	677.815	18.143	2	677.815	18.143	2	677.815	18.143
	VAPEEHPVLLTEAPINPK	3	1	1	Afu6g04740		1954.07	0	0.02516	High	18.71	0.0524886	High	2.41311	High	217.046	1.67822e-20	1.97438e-22										0	3	652.027	74.4788	3	652.027	74.4788	3	652.027	74.4788
	DSYVGDEAQSK	2	1	1	Afu6g04740		1198.52	0	0.064	High	14.6	0.0381411			High	168.4	3.1797e-16	1.44532e-17										0	2	599.765	20.8647				2	599.765	20.8647
Afu4g10350	ubiD AspGDID:ASPL0000106749 COORDS:Chr4_A_fumigatus_Af293:2705133-2706130W, translated using codon table 1 (314 amino acids) Uncharacterized ORF; Polyubiquitin; calcium induced	29.3	2	3	3	8	135.4	26.75	2	2	6.26305	29.3	3	3	928.015	29.3	3	3		0				0				0			314	35.1778	6.96143
	Sequence	# PSMs	# Proteins	# Protein Groups	Protein Group Accessions	Modifications	MH+ [Da]	q-Value	PEP	A2	IonScore A2	Exp Value A2	A4	XCorr A4	A5	Amanda Score A5	E-Value A5	P-Value A5	B2	IonScore B2	Exp Value B2	B4	XCorr B4	B5	Amanda Score B5	E-Value B5	P-Value B5	# Missed Cleavages	Charge A2	m/z [Da] A2	RT A2	Charge A4	m/z [Da] A4	RT A4	Charge A5	m/z [Da] A5	RT A5	Charge B2	m/z [Da] B2	RT B2	Charge B4	m/z [Da] B4	RT B4	Charge B5	m/z [Da] B5	RT B5
	TITLEVESSDTIDNVK	3	2	1	Afu4g10350		1763.89	0	0.004847	High	102.32	2.84277e-10	High	3.0818	High	422.072	6.64002e-41	6.20562e-43										0	2	882.447	78.8063	2	882.447	78.8063	2	882.447	78.8063
	TLTGKTITLEVESSDTIDNVK	3	2	1	Afu4g10350		2264.18	0	0.00371	High	50.58	4.41867e-05	High	3.18125	High	307.304	1.84158e-29	1.86018e-31										1	3	755.399	77.3104	3	755.399	77.3104	3	755.399	77.3104
	TITLEVESSDTIDNVKSK	2	2	1	Afu4g10350		1979.02	0	0.04248				High	1.79877	High	198.639	1.21762e-18	1.36811e-20										1				3	660.344	70.4585	3	660.344	70.4585
Afu5g03020	Afu5g03020 AspGDID:ASPL0000107481 COORDS:Chr5_A_fumigatus_Af293:806662-808051W, translated using codon table 1 (373 amino acids) Uncharacterized ORF; 60S ribosomal protein L4	11.26	1	3	3	8	76.1826	7.51	2	2	6.74298	11.26	3	3	660.147	11.26	3	3						0				0			373	40.479	10.9604
	Sequence	# PSMs	# Proteins	# Protein Groups	Protein Group Accessions	Modifications	MH+ [Da]	q-Value	PEP	A2	IonScore A2	Exp Value A2	A4	XCorr A4	A5	Amanda Score A5	E-Value A5	P-Value A5	B2	IonScore B2	Exp Value B2	B4	XCorr B4	B5	Amanda Score B5	E-Value B5	P-Value B5	# Missed Cleavages	Charge A2	m/z [Da] A2	RT A2	Charge A4	m/z [Da] A4	RT A4	Charge A5	m/z [Da] A5	RT A5	Charge B2	m/z [Da] B2	RT B2	Charge B4	m/z [Da] B4	RT B4	Charge B5	m/z [Da] B5	RT B5
	AGEQTSAESWGTGR	3	1	1	Afu5g03020		1436.64	0	0.003454	High	65.72	4.55459e-07	High	2.66098	High	267.553	6.50007e-26	1.75678e-27										0	2	718.824	28.5798	2	718.824	28.5798	2	718.824	28.5798
	IANVPEVPLVVESK	3	1	1	Afu5g03020		1493.86	0	0.03645	High	25.12	0.00461415	High	1.84915	High	184.892	9.72557e-18	3.24186e-19										0	2	747.433	84.1397	2	747.433	84.1397	2	747.433	84.1397
	RGPLVVYNPEVDGK	2	1	1	Afu5g03020		1542.83	0	0.01569				High	2.23285	High	207.703	1.42568e-19	1.69724e-21										1				3	514.948	58.6938	3	514.948	58.6938
Afu6g12170	fkbp1 AspGDID:ASPL0000109562 COORDS:Chr6_A_fumigatus_Af293:3060448-3061084W, translated using codon table 1 (112 amino acids) Uncharacterized ORF; Putative FK506-binding protein (FKBP)-type peptidyl-prolyl cis-trans isomerase; transcript induced by exposure to human airway epithelial cells	25.89	1	3	3	8	71.65	16.96	2	2	5.58047	16.96	2	2	900.73	25.89	3	4													112	12.1222	7.25439
	Sequence	# PSMs	# Proteins	# Protein Groups	Protein Group Accessions	Modifications	MH+ [Da]	q-Value	PEP	A2	IonScore A2	Exp Value A2	A4	XCorr A4	A5	Amanda Score A5	E-Value A5	P-Value A5	B2	IonScore B2	Exp Value B2	B4	XCorr B4	B5	Amanda Score B5	E-Value B5	P-Value B5	# Missed Cleavages	Charge A2	m/z [Da] A2	RT A2	Charge A4	m/z [Da] A4	RT A4	Charge A5	m/z [Da] A5	RT A5	Charge B2	m/z [Da] B2	RT B2	Charge B4	m/z [Da] B4	RT B4	Charge B5	m/z [Da] B5	RT B5
	NEPFQTQIGTGR	3	1	1	Afu6g12170		1347.67	0	0.05196	High	67.46	8.70446e-07	High	1.961	High	251.348	7.25873e-24	7.33205e-26										0	2	674.337	55.1266	2	674.337	55.1266	2	674.337	55.1266
	FDSSVDRNEPFQTQIGTGR	3	1	1	Afu6g12170		2154.02	0	0.05748	High	19.69	0.0273867	High	3.61946	High	277.839	1.0527e-26	1.64485e-28										1	3	718.678	69.4101	3	718.678	69.4101	3	718.678	69.4101
	SPGNGVDFPK	2	1	1	Afu6g12170		1017.5	0	0.06348						High	192.382	3.46691e-18	5.77818e-20										0							2	509.253	36.4986
Afu3g14170	Afu3g14170 AspGDID:ASPL0000105808 COORDS:Chr3_A_fumigatus_Af293:3771007-3769052C, translated using codon table 1 (525 amino acids) Uncharacterized ORF; Putative high-affinity hexose transporter; transcript induced by growth in hypoxia	2.67	1	2	2	8	81.82	2.67	2	2	8.90978	2.67	2	3	828.601	2.67	2	3													525	58.0588	8.11865
	Sequence	# PSMs	# Proteins	# Protein Groups	Protein Group Accessions	Modifications	MH+ [Da]	q-Value	PEP	A2	IonScore A2	Exp Value A2	A4	XCorr A4	A5	Amanda Score A5	E-Value A5	P-Value A5	B2	IonScore B2	Exp Value B2	B4	XCorr B4	B5	Amanda Score B5	E-Value B5	P-Value B5	# Missed Cleavages	Charge A2	m/z [Da] A2	RT A2	Charge A4	m/z [Da] A4	RT A4	Charge A5	m/z [Da] A5	RT A5	Charge B2	m/z [Da] B2	RT B2	Charge B4	m/z [Da] B4	RT B4	Charge B5	m/z [Da] B5	RT B5
	SRLEELEQEIAQGK	5	1	1	Afu3g14170		1629.85	0	0.01157	High	31.67	0.00272308	High	3.44387	High	349.251	9.62374e-34	1.18812e-35										1	3	543.953	77.7766	2	815.426	77.7842	2	815.426	77.7842
	LEELEQEIAQGK	3	1	1	Afu3g14170		1386.71	0	0.004099	High	65.65	1.3069e-06	High	2.72183	High	273.491	4.25263e-26	4.47645e-28										0	2	693.859	67.1041	2	693.859	67.1041	2	693.859	67.1041
Afu3g10920	stm1 AspGDID:ASPL0000105490 COORDS:Chr3_A_fumigatus_Af293:2843930-2842516C, translated using codon table 1 (304 amino acids) Uncharacterized ORF; Telomere and ribosome associated protein	11.84	1	3	3	8	78.0862	11.51	2	2	4.96681	11.84	3	3	796.751	11.51	2	3		0				0				0			304	33.747	9.59814
	Sequence	# PSMs	# Proteins	# Protein Groups	Protein Group Accessions	Modifications	MH+ [Da]	q-Value	PEP	A2	IonScore A2	Exp Value A2	A4	XCorr A4	A5	Amanda Score A5	E-Value A5	P-Value A5	B2	IonScore B2	Exp Value B2	B4	XCorr B4	B5	Amanda Score B5	E-Value B5	P-Value B5	# Missed Cleavages	Charge A2	m/z [Da] A2	RT A2	Charge A4	m/z [Da] A4	RT A4	Charge A5	m/z [Da] A5	RT A5	Charge B2	m/z [Da] B2	RT B2	Charge B4	m/z [Da] B4	RT B4	Charge B5	m/z [Da] B5	RT B5
	TPEEEEAYIK	4	1	1	Afu3g10920		1208.57	0	0.001886	High	75.94	5.85771e-08	High	2.71666	High	346.628	9.12979e-34	2.17376e-35										0	2	604.787	36.1532	2	604.787	36.1532	2	604.787	36.1532
	SKNLYELLGNDPELDPNREPEPPTR	3	1	1	Afu3g10920		2893.43	0	0.0006786	High	17.46	0.0726867	High	2.35037	High	273.226	3.37825e-26	4.7581e-28										2	4	724.113	81.1131	4	724.113	81.1131	4	724.113	81.1131
	RTPEEEEAYIK	1	1	1	Afu3g10920		1364.67	0	0.1611				High	2.25015														1				2	682.838	24.9505
Afu7g05260	Afu7g05260 AspGDID:ASPL0000110219 COORDS:Chr7_A_fumigatus_Af293:1249230-1250373W, translated using codon table 1 (304 amino acids) Uncharacterized ORF; Has domain(s) with predicted nucleic acid binding, nucleotide binding activity	13.82	1	3	3	7	38.38	13.82	2	2	5.02276	7.24	2	2	669.302	13.82	3	3													304	34.3573	8.71924
	Sequence	# PSMs	# Proteins	# Protein Groups	Protein Group Accessions	Modifications	MH+ [Da]	q-Value	PEP	A2	IonScore A2	Exp Value A2	A4	XCorr A4	A5	Amanda Score A5	E-Value A5	P-Value A5	B2	IonScore B2	Exp Value B2	B4	XCorr B4	B5	Amanda Score B5	E-Value B5	P-Value B5	# Missed Cleavages	Charge A2	m/z [Da] A2	RT A2	Charge A4	m/z [Da] A4	RT A4	Charge A5	m/z [Da] A5	RT A5	Charge B2	m/z [Da] B2	RT B2	Charge B4	m/z [Da] B4	RT B4	Charge B5	m/z [Da] B5	RT B5
	MVTAEQADAAKEGLQGEVIEGR	3	1	1	Afu7g05260		2302.13	0	0.00703	High	33.67	0.00171815	High	2.51341	High	322.963	4.04335e-31	5.05419e-33										1	3	768.049	70.7737	3	768.049	70.7737	3	768.049	70.7737
	DANPPSYGDAPPAREPYAGR	2	1	1	Afu7g05260		2100.97	0	0.01612	High	19.21	0.0269887			High	135.047	1.56414e-12	3.12829e-14										1	3	700.996	54.4694				3	700.996	54.4694
	EGLQGEVIEGR	2	1	1	Afu7g05260		1186.61	0	0.006364				High	2.50935	High	211.292	6.53555e-20	7.42677e-22										0				2	593.807	48.8974	2	593.807	48.8974
Afu2g10440	Afu2g10440 AspGDID:ASPL0000103759 COORDS:Chr2_A_fumigatus_Af293:2672089-2671408C, translated using codon table 1 (150 amino acids) Uncharacterized ORF; Ortholog(s) have SSU rRNA binding, mRNA binding activity and role in maturation of SSU-rRNA from tricistronic rRNA transcript (SSU-rRNA, 5.8S rRNA, LSU-rRNA), ribosomal small subunit assembly	18	1	3	3	7	59.91	18	2	2	4.16066	10.67	2	2	565.688	18	3	3													150	15.8224	10.7114
	Sequence	# PSMs	# Proteins	# Protein Groups	Protein Group Accessions	Modifications	MH+ [Da]	q-Value	PEP	A2	IonScore A2	Exp Value A2	A4	XCorr A4	A5	Amanda Score A5	E-Value A5	P-Value A5	B2	IonScore B2	Exp Value B2	B4	XCorr B4	B5	Amanda Score B5	E-Value B5	P-Value B5	# Missed Cleavages	Charge A2	m/z [Da] A2	RT A2	Charge A4	m/z [Da] A4	RT A4	Charge A5	m/z [Da] A5	RT A5	Charge B2	m/z [Da] B2	RT B2	Charge B4	m/z [Da] B4	RT B4	Charge B5	m/z [Da] B5	RT B5
	IGRIEDVTPTPSDSTR	3	1	1	Afu2g10440		1743.89	0	0.05519	High	35.14	0.00157691	High	2.09627	High	228.616	1.40289e-21	1.37538e-23										1	3	581.967	51.1081	3	581.967	51.1081	3	581.967	51.1081
	TPGPGAQSALR	2	1	1	Afu2g10440		1054.57	0	0.02946	High	39.77	0.000342676			High	148.051	9.86903e-14	1.56651e-15										0	2	527.787	22.5995				2	527.787	22.5995
	IEDVTPTPSDSTR	2	1	1	Afu2g10440		1417.68	0	0.2425				High	2.06439	High	189.022	1.00211e-17	1.25263e-19										0				2	709.344	35.8096	2	709.344	35.8096
Afu6g12580	Afu6g12580 AspGDID:ASPL0000109601 COORDS:Chr6_A_fumigatus_Af293:3181167-3179379C, translated using codon table 1 (517 amino acids) Uncharacterized ORF; Ortholog(s) have anthranilate synthase activity, role in cleistothecium development, tryptophan biosynthetic process and anthranilate synthase complex, cytosol, nucleus localization	2.9	1	2	2	6	63.58	2.9	2	2	4.86333	2.9	2	2	438.638	2.9	2	2						0							517	56.9834	6.01123
	Sequence	# PSMs	# Proteins	# Protein Groups	Protein Group Accessions	Modifications	MH+ [Da]	q-Value	PEP	A2	IonScore A2	Exp Value A2	A4	XCorr A4	A5	Amanda Score A5	E-Value A5	P-Value A5	B2	IonScore B2	Exp Value B2	B4	XCorr B4	B5	Amanda Score B5	E-Value B5	P-Value B5	# Missed Cleavages	Charge A2	m/z [Da] A2	RT A2	Charge A4	m/z [Da] A4	RT A4	Charge A5	m/z [Da] A5	RT A5	Charge B2	m/z [Da] B2	RT B2	Charge B4	m/z [Da] B4	RT B4	Charge B5	m/z [Da] B5	RT B5
	SPEEDDALAAELR	3	1	1	Afu6g12580		1415.66	0	0.01386	High	36.69	0.000471436	High	2.52247	High	241.689	2.91454e-23	6.77801e-25										0	2	708.335	71.6705	2	708.335	71.6705	2	708.335	71.6705
	GKSPEEDDALAAELR	3	1	1	Afu6g12580		1600.78	0	0.04801	High	41.89	0.000245914	High	2.34086	High	196.95	1.41302e-18	2.01859e-20										1	3	534.265	55.8554	3	534.265	55.8554	3	534.265	55.8554
Afu2g02100	Afu2g02100 AspGDID:ASPL0000103040 COORDS:Chr2_A_fumigatus_Af293:523316-521496C, translated using codon table 1 (513 amino acids) Uncharacterized ORF; Putative dihydrolipoamide dehydrogenase; reacts with rabbit immunosera exposed to A. fumigatus conidia	5.65	1	2	2	6	99.73	5.65	2	2	8.11062	5.65	2	2	801.387	5.65	2	2		0				0				0			513	54.9366	8.17725
	Sequence	# PSMs	# Proteins	# Protein Groups	Protein Group Accessions	Modifications	MH+ [Da]	q-Value	PEP	A2	IonScore A2	Exp Value A2	A4	XCorr A4	A5	Amanda Score A5	E-Value A5	P-Value A5	B2	IonScore B2	Exp Value B2	B4	XCorr B4	B5	Amanda Score B5	E-Value B5	P-Value B5	# Missed Cleavages	Charge A2	m/z [Da] A2	RT A2	Charge A4	m/z [Da] A4	RT A4	Charge A5	m/z [Da] A5	RT A5	Charge B2	m/z [Da] B2	RT B2	Charge B4	m/z [Da] B4	RT B4	Charge B5	m/z [Da] B5	RT B5
	TNLDTEGQVK	3	1	1	Afu2g02100		1104.55	0	0.0676	High	25.29	0.0127195	High	2.06334	High	144.78	5.92141e-13	3.32664e-15										0	2	552.78	20.5884	2	552.78	20.5884	2	552.78	20.5884
	RPYTEGLGLENIGIDKDER	3	1	1	Afu2g02100		2175.11	0	0.01469	High	90.44	4.92489e-09	High	6.04728	High	656.607	3.14501e-64	2.18404e-66										1	3	725.707	73.1938	3	725.707	73.1938	3	725.707	73.1938
Afu3g00590	aspHS AspGDID:ASPL0000104578 COORDS:Chr3_A_fumigatus_Af293:129373-128892C, translated using codon table 1 (139 amino acids) Verified ORF; Asp-hemolysin; hemolytic toxin; highly secreted; enriched in conidia; expression increases in vivo; binds lysophosphatidylcholine	25.18	1	2	2	6	98.58	25.18	2	2	5.79332	25.18	2	2	570.619	25.18	2	2													139	15.1892	5.52881
	Sequence	# PSMs	# Proteins	# Protein Groups	Protein Group Accessions	Modifications	MH+ [Da]	q-Value	PEP	A2	IonScore A2	Exp Value A2	A4	XCorr A4	A5	Amanda Score A5	E-Value A5	P-Value A5	B2	IonScore B2	Exp Value B2	B4	XCorr B4	B5	Amanda Score B5	E-Value B5	P-Value B5	# Missed Cleavages	Charge A2	m/z [Da] A2	RT A2	Charge A4	m/z [Da] A4	RT A4	Charge A5	m/z [Da] A5	RT A5	Charge B2	m/z [Da] B2	RT B2	Charge B4	m/z [Da] B4	RT B4	Charge B5	m/z [Da] B5	RT B5
	DGDKDAEITSEDVQQK	3	1	1	Afu3g00590		1777.81	0	0.006941	High	17.85	0.0303509	High	2.16482	High	189.296	5.17435e-18	1.17599e-19										1	3	593.274	25.3264	3	593.274	25.3264	3	593.274	25.3264
	SDASSGTTGGFDLYDGNTK	3	1	1	Afu3g00590		1892.81	0	3.519e-05	High	94.23	3.76678e-10	High	3.6285	High	381.323	1.54848e-37	7.37371e-39										0	2	946.91	71.1846	2	946.91	71.1846	2	946.91	71.1846
Afu2g04620	bipA AspGDID:ASPL0000103288 COORDS:Chr2_A_fumigatus_Af293:1260682-1258486C, translated using codon table 1 (672 amino acids) Uncharacterized ORF; Hsp70 chaperone; protein enriched in dormant conidia	4.91	1	2	2	6	71.96	4.91	2	2	3.98664	4.91	2	2	517.954	4.91	2	2						0							672	73.3395	5.03369
	Sequence	# PSMs	# Proteins	# Protein Groups	Protein Group Accessions	Modifications	MH+ [Da]	q-Value	PEP	A2	IonScore A2	Exp Value A2	A4	XCorr A4	A5	Amanda Score A5	E-Value A5	P-Value A5	B2	IonScore B2	Exp Value B2	B4	XCorr B4	B5	Amanda Score B5	E-Value B5	P-Value B5	# Missed Cleavages	Charge A2	m/z [Da] A2	RT A2	Charge A4	m/z [Da] A4	RT A4	Charge A5	m/z [Da] A5	RT A5	Charge B2	m/z [Da] B2	RT B2	Charge B4	m/z [Da] B4	RT B4	Charge B5	m/z [Da] B5	RT B5
	SDVNDIVLVGGSTR	3	1	1	Afu2g04620		1431.75	0	0.02092	High	55.29	1.59733e-05	High	2.18711	High	275.805	2.70597e-26	2.62715e-28										0	2	716.379	75.3853	2	716.379	75.3853	2	716.379	75.3853
	LYGSAPADEEDEPSGHDEL	3	1	1	Afu2g04620		2030.85	0	0.005028	High	32.67	0.000539473	High	1.79952	High	242.149	3.6581e-24	6.09683e-25										0	2	1015.93	66.47	2	1015.93	66.47	2	1015.93	66.47
Afu5g09240	sod1 AspGDID:ASPL0000107993 COORDS:Chr5_A_fumigatus_Af293:2379492-2380591W, translated using codon table 1 (154 amino acids) Verified ORF; Cu/Zn superoxide dismutase; recognized by sera from aspergillosis patients; highly expressed in conidia; transcript induced by copper starvation, menadione, gliotoxin and growth at high temperature; protein induced by hydrogen peroxide	21.43	1	2	2	6	133.086	21.43	2	3		0			846.026	21.43	2	3													154	15.9569	6.52197
	Sequence	# PSMs	# Proteins	# Protein Groups	Protein Group Accessions	Modifications	MH+ [Da]	q-Value	PEP	A2	IonScore A2	Exp Value A2	A4	XCorr A4	A5	Amanda Score A5	E-Value A5	P-Value A5	B2	IonScore B2	Exp Value B2	B4	XCorr B4	B5	Amanda Score B5	E-Value B5	P-Value B5	# Missed Cleavages	Charge A2	m/z [Da] A2	RT A2	Charge A4	m/z [Da] A4	RT A4	Charge A5	m/z [Da] A5	RT A5	Charge B2	m/z [Da] B2	RT B2	Charge B4	m/z [Da] B4	RT B4	Charge B5	m/z [Da] B5	RT B5
	HVGDLGNFETDAEGNAVGSK	4	1	1	Afu5g09240		2016.93	0	0.04378	High	73.08	9.84079e-08			High	354.678	1.49835e-34	3.40534e-36										0	3	672.98	66.5166				3	672.979	65.9813
	TLVVHAGTDDLGR	2	1	1	Afu5g09240		1353.71	0	0.03397	High	20.76	0.0390349			High	146.966	2.43332e-13	2.01101e-15										0	3	451.91	42.7401				3	451.91	42.7401
Afu7g04210	Afu7g04210 AspGDID:ASPL0000110116 COORDS:Chr7_A_fumigatus_Af293:951859-952611W, translated using codon table 1 (161 amino acids) Uncharacterized ORF; Putative tropomyosin 1; protein induced by hydrogen peroxide; reacts with rabbit immunosera exposed to A. fumigatus conidia	10.56	1	2	2	6	39.46	10.56	2	2	5.63297	10.56	2	2	615.784	10.56	2	2													161	18.7575	5.03369
	Sequence	# PSMs	# Proteins	# Protein Groups	Protein Group Accessions	Modifications	MH+ [Da]	q-Value	PEP	A2	IonScore A2	Exp Value A2	A4	XCorr A4	A5	Amanda Score A5	E-Value A5	P-Value A5	B2	IonScore B2	Exp Value B2	B4	XCorr B4	B5	Amanda Score B5	E-Value B5	P-Value B5	# Missed Cleavages	Charge A2	m/z [Da] A2	RT A2	Charge A4	m/z [Da] A4	RT A4	Charge A5	m/z [Da] A5	RT A5	Charge B2	m/z [Da] B2	RT B2	Charge B4	m/z [Da] B4	RT B4	Charge B5	m/z [Da] B5	RT B5
	VQLLEEEAEEADRNLR	3	1	1	Afu7g04210		1913.96	0	0.005728	High	29.18	0.00465008	High	2.76076	High	285.014	2.49033e-27	3.15232e-29										1	3	638.658	75.4236	3	638.658	75.4236	3	638.658	75.4236
	RVQLLEEEAEEADRNLR	3	1	1	Afu7g04210		2070.06	0	0.007395	High	24.28	0.0156765	High	2.8722	High	330.77	8.12345e-32	8.37469e-34										2	3	690.692	71.3752	3	690.692	71.3752	3	690.692	71.3752
Afu1g11190	Afu1g11190 AspGDID:ASPL0000102182 COORDS:Chr1_A_fumigatus_Af293:2947142-2948249W, translated using codon table 1 (227 amino acids) Verified ORF; Putative eukaryotic translation elongation factor 1 subunit eEF1-beta; reacts with rabbit immunosera exposed to A. fumigatus conidia; induced by gliotoxin exposure	14.98	1	2	2	6	115.03	14.98	2	2	4.01766	14.98	2	2	626.943	14.98	2	2													227	25.2295	4.55127
	Sequence	# PSMs	# Proteins	# Protein Groups	Protein Group Accessions	Modifications	MH+ [Da]	q-Value	PEP	A2	IonScore A2	Exp Value A2	A4	XCorr A4	A5	Amanda Score A5	E-Value A5	P-Value A5	B2	IonScore B2	Exp Value B2	B4	XCorr B4	B5	Amanda Score B5	E-Value B5	P-Value B5	# Missed Cleavages	Charge A2	m/z [Da] A2	RT A2	Charge A4	m/z [Da] A4	RT A4	Charge A5	m/z [Da] A5	RT A5	Charge B2	m/z [Da] B2	RT B2	Charge B4	m/z [Da] B4	RT B4	Charge B5	m/z [Da] B5	RT B5
	SYVVGDAPSQADVVTFK	3	1	1	Afu1g11190		1782.89	0	0.001517	High	75.12	1.38424e-07	High	2.05867	High	325.456	2.44836e-31	2.84692e-33										0	2	891.947	80.0176	2	891.947	80.0176	2	891.947	80.0176
	AYTAYGPESTELPTNPK	3	1	1	Afu1g11190		1838.88	0	0.004481	High	56.41	1.03995e-05	High	1.95899	High	301.486	6.53353e-29	7.10166e-31										0	2	919.942	70.1824	2	919.942	70.1824	2	919.942	70.1824
Afu5g05540	nap1 AspGDID:ASPL0000107632 COORDS:Chr5_A_fumigatus_Af293:1289638-1291216W, translated using codon table 1 (411 amino acids) Uncharacterized ORF; Putative nucleosome assembly protein	7.54	1	2	2	6	86.6143	7.54	2	2	7.64223	7.54	2	2	1045.82	7.54	2	2						0							411	46.7917	4.55127
	Sequence	# PSMs	# Proteins	# Protein Groups	Protein Group Accessions	Modifications	MH+ [Da]	q-Value	PEP	A2	IonScore A2	Exp Value A2	A4	XCorr A4	A5	Amanda Score A5	E-Value A5	P-Value A5	B2	IonScore B2	Exp Value B2	B4	XCorr B4	B5	Amanda Score B5	E-Value B5	P-Value B5	# Missed Cleavages	Charge A2	m/z [Da] A2	RT A2	Charge A4	m/z [Da] A4	RT A4	Charge A5	m/z [Da] A5	RT A5	Charge B2	m/z [Da] B2	RT B2	Charge B4	m/z [Da] B4	RT B4	Charge B5	m/z [Da] B5	RT B5
	ATIVNGAAEPTDDEVQAGKEEEEEEEVDVK	3	1	1	Afu5g05540		3230.48	0	0.0001798	High	45.99	3.9024e-05	High	3.21309	High	540.023	2.88461e-53	9.94695e-55										1	3	1077.5	71.4305	3	1077.5	71.4305	3	1077.5	71.4305
	RATIVNGAAEPTDDEVQAGKEEEEEEEVDVK	3	1	1	Afu5g05540		3386.57	0	4.1e-05	High	55.98	4.79461e-06	High	4.42913	High	505.8	1.13101e-49	2.63025e-51										2	4	847.399	64.3162	4	847.399	64.3162	4	847.399	64.3162
Afu6g12070	fmqD AspGDID:ASPL0000109552 COORDS:Chr6_A_fumigatus_Af293:3020103-3021926W, translated using codon table 1 (493 amino acids) Verified ORF; Flavoprotein amide oxidase (FAD); has FAD activity; member of the fumiquinazoline biosynthetic cluster; may contain an N-terminal signal sequence and multiple N-glycosylation sites; transcript downregulated in response to voriconazole	4.87	1	2	2	6		0			6.83562	4.87	2	3	747.206	4.87	2	3		0				0				0			493	53.9395	4.60205
	Sequence	# PSMs	# Proteins	# Protein Groups	Protein Group Accessions	Modifications	MH+ [Da]	q-Value	PEP	A2	IonScore A2	Exp Value A2	A4	XCorr A4	A5	Amanda Score A5	E-Value A5	P-Value A5	B2	IonScore B2	Exp Value B2	B4	XCorr B4	B5	Amanda Score B5	E-Value B5	P-Value B5	# Missed Cleavages	Charge A2	m/z [Da] A2	RT A2	Charge A4	m/z [Da] A4	RT A4	Charge A5	m/z [Da] A5	RT A5	Charge B2	m/z [Da] B2	RT B2	Charge B4	m/z [Da] B4	RT B4	Charge B5	m/z [Da] B5	RT B5
	GPQVDSLVSAR	4	1	1	Afu6g12070		1128.6	0	0.004077				High	3.02103	High	296.151	2.08649e-28	2.42616e-30										0				2	564.804	52.3188	2	564.804	52.3188
	LVTASGDVITVSR	2	1	1	Afu6g12070		1317.74	0	0.08559				High	1.89478	High	220.31	1.33153e-20	9.3114e-23										0				2	659.372	65.9308	2	659.372	65.9308
Afu2g03830	aspf4 AspGDID:ASPL0000103209 COORDS:Chr2_A_fumigatus_Af293:1016683-1017651W, translated using codon table 1 (322 amino acids) Verified ORF; Allergen Asp f 4; higher expression in biofilm vs planktonic cells; transcript induced by growth on hydrogen peroxide	9.01	1	2	2	5	113	9.01	2	2		0			689.651	9.01	2	3		0				0				0			322	34.0634	5.35107
	Sequence	# PSMs	# Proteins	# Protein Groups	Protein Group Accessions	Modifications	MH+ [Da]	q-Value	PEP	A2	IonScore A2	Exp Value A2	A4	XCorr A4	A5	Amanda Score A5	E-Value A5	P-Value A5	B2	IonScore B2	Exp Value B2	B4	XCorr B4	B5	Amanda Score B5	E-Value B5	P-Value B5	# Missed Cleavages	Charge A2	m/z [Da] A2	RT A2	Charge A4	m/z [Da] A4	RT A4	Charge A5	m/z [Da] A5	RT A5	Charge B2	m/z [Da] B2	RT B2	Charge B4	m/z [Da] B4	RT B4	Charge B5	m/z [Da] B5	RT B5
	TEPSGSGIFYK	3	1	1	Afu2g03830		1185.58	0	0.05427	High	33.89	0.00104121			High	182.207	3.0684e-17	6.01647e-19										0	2	593.293	52.9291				2	593.293	52.9291
	VIDAYTADLAGVDGIGGK	2	1	1	Afu2g03830		1734.89	0	2.295e-05	High	96.11	1.39597e-09			High	367.682	1.99539e-35	1.70546e-37										0	2	867.949	85.2541				2	867.949	85.2541
Afu1g03390	Afu1g03390 AspGDID:ASPL0000101509 COORDS:Chr1_A_fumigatus_Af293:988367-987625C, translated using codon table 1 (165 amino acids) Uncharacterized ORF; Putative 60S ribosomal protein L12	11.52	1	2	2	5		0			5.10511	11.52	2	3	596.224	11.52	2	2		0				0				0			165	17.9488	9.5542
	Sequence	# PSMs	# Proteins	# Protein Groups	Protein Group Accessions	Modifications	MH+ [Da]	q-Value	PEP	A2	IonScore A2	Exp Value A2	A4	XCorr A4	A5	Amanda Score A5	E-Value A5	P-Value A5	B2	IonScore B2	Exp Value B2	B4	XCorr B4	B5	Amanda Score B5	E-Value B5	P-Value B5	# Missed Cleavages	Charge A2	m/z [Da] A2	RT A2	Charge A4	m/z [Da] A4	RT A4	Charge A5	m/z [Da] A5	RT A5	Charge B2	m/z [Da] B2	RT B2	Charge B4	m/z [Da] B4	RT B4	Charge B5	m/z [Da] B5	RT B5
	SPKDVSDDIKAGEIDVPEE	3	1	1	Afu1g03390		2042.98	0	0.01227				High	2.53141	High	275.582	1.52123e-26	2.76588e-28										2				3	681.664	74.4128	3	681.664	74.4128
	DVSDDIKAGEIDVPEE	2	1	1	Afu1g03390		1730.79	0	0.1119				High	2.5737	High	320.642	3.70899e-31	8.62557e-33										1				2	865.901	83.8984	2	865.901	83.8984
Afu5g08540	aspA AspGDID:ASPL0000107925 COORDS:Chr5_A_fumigatus_Af293:2167838-2169399W, translated using codon table 1 (382 amino acids) Verified ORF; Septin; hypoxia repressed protein; repressed by exposure to artemisinin	8.64	1	3	3	5	87.0989	5.24	2	2		0			671.115	8.64	3	3										0			382	43.2901	5.13525
	Sequence	# PSMs	# Proteins	# Protein Groups	Protein Group Accessions	Modifications	MH+ [Da]	q-Value	PEP	A2	IonScore A2	Exp Value A2	A4	XCorr A4	A5	Amanda Score A5	E-Value A5	P-Value A5	B2	IonScore B2	Exp Value B2	B4	XCorr B4	B5	Amanda Score B5	E-Value B5	P-Value B5	# Missed Cleavages	Charge A2	m/z [Da] A2	RT A2	Charge A4	m/z [Da] A4	RT A4	Charge A5	m/z [Da] A5	RT A5	Charge B2	m/z [Da] B2	RT B2	Charge B4	m/z [Da] B4	RT B4	Charge B5	m/z [Da] B5	RT B5
	DADDAASAHIEEGVR	2	1	1	Afu5g08540		1555.7	0	0.002268	High	83.2	5.74356e-09			High	368.046	3.92082e-36	1.56833e-37										0	2	778.351	35.3407				2	778.351	35.3407
	VLESKDADDAASAHIEEGVR	2	1	1	Afu5g08540		2112.02	0	0.008919	High	17.8	0.052277			High	127.587	1.06332e-11	1.74315e-13										1	4	528.762	44.1016				4	528.762	44.1016
	ADSLTPAELAESK	1	1	1	Afu5g08540		1331.67	0	0.144						High	175.483	2.68798e-16	2.82945e-18										0							2	666.338	62.8185
Afu6g13540	cp3 AspGDID:ASPL0000109695 COORDS:Chr6_A_fumigatus_Af293:3447061-3448745W, translated using codon table 1 (543 amino acids) Uncharacterized ORF; Carboxypeptidase Y; predicted signal sequence for secretion; transcript up-regulated in conidia exposed to neutrophils; induced by growth on BSA as a sole nitrogen source	2.58	1	2	2	4	61.47	2.58	2	2		0			451.609	2.58	2	2		0				0				0			543	60.878	5.79541
	Sequence	# PSMs	# Proteins	# Protein Groups	Protein Group Accessions	Modifications	MH+ [Da]	q-Value	PEP	A2	IonScore A2	Exp Value A2	A4	XCorr A4	A5	Amanda Score A5	E-Value A5	P-Value A5	B2	IonScore B2	Exp Value B2	B4	XCorr B4	B5	Amanda Score B5	E-Value B5	P-Value B5	# Missed Cleavages	Charge A2	m/z [Da] A2	RT A2	Charge A4	m/z [Da] A4	RT A4	Charge A5	m/z [Da] A5	RT A5	Charge B2	m/z [Da] B2	RT B2	Charge B4	m/z [Da] B4	RT B4	Charge B5	m/z [Da] B5	RT B5
	TDPSALGIDPGVK	2	1	1	Afu6g13540		1269.67	0	0.02997	High	40.57	0.000346415			High	236.715	1.68317e-22	2.1306e-24										0	2	635.338	70.354				2	635.338	70.354
	KTDPSALGIDPGVK	2	1	1	Afu6g13540		1397.76	0	0.0408	High	35.9	0.000861083			High	214.894	2.17091e-20	3.24016e-22										1	2	699.385	52.7661				2	699.385	52.7661
Afu5g04170	hsp90 AspGDID:ASPL0000107596 COORDS:Chr5_A_fumigatus_Af293:1108402-1110583W, translated using codon table 1 (706 amino acids) Verified ORF; Heat shock protein; allergen Asp f 12; likely essential; required for conidiation and cell wall integrity; transcript induced by growth on hydrogen peroxide; enters the nucleus in response to heat shock	3.4	1	2	2	4	62.54	3.4	2	2		0			512.151	3.4	2	2		0				0				0			706	80.5903	5.0083
	Sequence	# PSMs	# Proteins	# Protein Groups	Protein Group Accessions	Modifications	MH+ [Da]	q-Value	PEP	A2	IonScore A2	Exp Value A2	A4	XCorr A4	A5	Amanda Score A5	E-Value A5	P-Value A5	B2	IonScore B2	Exp Value B2	B4	XCorr B4	B5	Amanda Score B5	E-Value B5	P-Value B5	# Missed Cleavages	Charge A2	m/z [Da] A2	RT A2	Charge A4	m/z [Da] A4	RT A4	Charge A5	m/z [Da] A5	RT A5	Charge B2	m/z [Da] B2	RT B2	Charge B4	m/z [Da] B4	RT B4	Charge B5	m/z [Da] B5	RT B5
	IDIIPDKENK	2	1	1	Afu5g04170		1184.65	0	0.03072	High	17.12	0.0601675			High	155.794	1.63313e-14	2.63408e-16										1	3	395.555	36.7936				3	395.555	36.7936
	GVVDSEDLPLNLSR	2	1	1	Afu5g04170		1513.78	0	0.03119	High	62.54	2.3959e-06			High	356.358	1.94319e-34	2.31332e-36										0	2	757.396	83.9587				2	757.396	83.9587
Afu3g11610	nhp6 AspGDID:ASPL0000105559 COORDS:Chr3_A_fumigatus_Af293:3052509-3052991W, translated using codon table 1 (104 amino acids) Uncharacterized ORF; Non-histone chromosomal protein; reacts with rabbit immunosera exposed to A. fumigatus conidia	16.35	1	2	2	4		0			4.85817	16.35	2	2	449.787	16.35	2	2													104	12.071	9.08545
	Sequence	# PSMs	# Proteins	# Protein Groups	Protein Group Accessions	Modifications	MH+ [Da]	q-Value	PEP	A2	IonScore A2	Exp Value A2	A4	XCorr A4	A5	Amanda Score A5	E-Value A5	P-Value A5	B2	IonScore B2	Exp Value B2	B4	XCorr B4	B5	Amanda Score B5	E-Value B5	P-Value B5	# Missed Cleavages	Charge A2	m/z [Da] A2	RT A2	Charge A4	m/z [Da] A4	RT A4	Charge A5	m/z [Da] A5	RT A5	Charge B2	m/z [Da] B2	RT B2	Charge B4	m/z [Da] B4	RT B4	Charge B5	m/z [Da] B5	RT B5
	DKVREENPGISFGQVGK	2	1	1	Afu3g11610		1859.96	0	0.01641				High	2.05016	High	236.617	2.35358e-22	2.17924e-24										2				3	620.658	53.5767	3	620.658	53.5767
	EENPGISFGQVGK	2	1	1	Afu3g11610		1361.67	0	0.009264				High	2.80801	High	213.17	4.04803e-20	4.81908e-22										0				2	681.338	67.5809	2	681.338	67.5809
Afu3g07430	aspf27 AspGDID:ASPL0000105151 COORDS:Chr3_A_fumigatus_Af293:1867882-1867179C, translated using codon table 1 (163 amino acids) Verified ORF; Putative peptidyl-prolyl cis-trans isomerase; cyclophilin; allergen Asp f 27; protein abundant in conidia; Yap1-dependent induction in response to hydrogen peroxide; induced by L-tyrosine	9.2	1	2	2	4		0				0			819.796	9.2	2	4						0				0			163	17.7299	7.97217
	Sequence	# PSMs	# Proteins	# Protein Groups	Protein Group Accessions	Modifications	MH+ [Da]	q-Value	PEP	A2	IonScore A2	Exp Value A2	A4	XCorr A4	A5	Amanda Score A5	E-Value A5	P-Value A5	B2	IonScore B2	Exp Value B2	B4	XCorr B4	B5	Amanda Score B5	E-Value B5	P-Value B5	# Missed Cleavages	Charge A2	m/z [Da] A2	RT A2	Charge A4	m/z [Da] A4	RT A4	Charge A5	m/z [Da] A5	RT A5	Charge B2	m/z [Da] B2	RT B2	Charge B4	m/z [Da] B4	RT B4	Charge B5	m/z [Da] B5	RT B5
	FPDENFQLK	3	1	1	Afu3g07430		1137.56	0	0.05301						High	245.731	2.13786e-23	2.67232e-25										0							2	569.282	74.7388
	SIYGDRFPDENFQLK	1	1	1	Afu3g07430		1828.89	0	0.06578						High	155.766	1.69656e-14	2.65088e-16										1							3	610.301	78.6378
Afu2g11150	Afu2g11150 AspGDID:ASPL0000103830 COORDS:Chr2_A_fumigatus_Af293:2856083-2857872W, translated using codon table 1 (468 amino acids) Uncharacterized ORF; Putative secretory-pathway GDP dissociation inhibitor; transcript and protein levels increase upon exposure to amphotericin B	6.41	1	2	2	4		0			2.08139	6.41	2	2	282.724	6.41	2	2						0				0			468	52.2473	5.50342
	Sequence	# PSMs	# Proteins	# Protein Groups	Protein Group Accessions	Modifications	MH+ [Da]	q-Value	PEP	A2	IonScore A2	Exp Value A2	A4	XCorr A4	A5	Amanda Score A5	E-Value A5	P-Value A5	B2	IonScore B2	Exp Value B2	B4	XCorr B4	B5	Amanda Score B5	E-Value B5	P-Value B5	# Missed Cleavages	Charge A2	m/z [Da] A2	RT A2	Charge A4	m/z [Da] A4	RT A4	Charge A5	m/z [Da] A5	RT A5	Charge B2	m/z [Da] B2	RT B2	Charge B4	m/z [Da] B4	RT B4	Charge B5	m/z [Da] B5	RT B5
	VPSDAGEALR	2	1	1	Afu2g11150		1014.52	0	0.1531				High	1.15144	High	124.271	1.53358e-11	3.74043e-13										0				2	507.764	25.9221	2	507.764	25.9221
	ATGEELVVEGLREDQRLAED	2	1	1	Afu2g11150		2229.1	0	0.01749				High	2.08139	High	158.453	1.61345e-14	1.42783e-16										2				3	743.706	83.4732	3	743.706	83.4732
Afu5g07150	Afu5g07150 AspGDID:ASPL0000107790 COORDS:Chr5_A_fumigatus_Af293:1777140-1779038W, translated using codon table 1 (591 amino acids) Uncharacterized ORF; Ortholog(s) have phosphatidylinositol-3-phosphate binding, protein transporter activity and role in ascospore-type prospore membrane assembly, intracellular protein transport, retrograde transport, endosome to Golgi	6.6	1	2	2	4		0			4.87084	6.6	2	2	484.849	6.6	2	2													591	64.979	6.91748
	Sequence	# PSMs	# Proteins	# Protein Groups	Protein Group Accessions	Modifications	MH+ [Da]	q-Value	PEP	A2	IonScore A2	Exp Value A2	A4	XCorr A4	A5	Amanda Score A5	E-Value A5	P-Value A5	B2	IonScore B2	Exp Value B2	B4	XCorr B4	B5	Amanda Score B5	E-Value B5	P-Value B5	# Missed Cleavages	Charge A2	m/z [Da] A2	RT A2	Charge A4	m/z [Da] A4	RT A4	Charge A5	m/z [Da] A5	RT A5	Charge B2	m/z [Da] B2	RT B2	Charge B4	m/z [Da] B4	RT B4	Charge B5	m/z [Da] B5	RT B5
	SPSGVGSIVVDDDEDRLDAK	2	1	1	Afu5g07150		2073.99	0	0.01925				High	2.74518	High	232.707	3.05616e-22	5.36168e-24										1				3	692.003	70.9444	3	692.003	70.9444
	SLSGSFVAPAVDEDDETNR	2	1	1	Afu5g07150		2008.91	0	0.00429				High	2.12566	High	252.142	1.77075e-24	6.10605e-26										0				2	1004.96	77.3791	2	1004.96	77.3791
Afu1g09830	Afu1g09830 AspGDID:ASPL0000102049 COORDS:Chr1_A_fumigatus_Af293:2550807-2551983W, translated using codon table 1 (348 amino acids) Uncharacterized ORF; Ortholog(s) have protein complex scaffold activity, role in posttranslational protein targeting to membrane, response to heat and TRC complex, nucleus localization	8.91	1	2	2	4		0			2.84589	8.91	2	2	479.995	8.91	2	2						0							348	36.3346	5.021
	Sequence	# PSMs	# Proteins	# Protein Groups	Protein Group Accessions	Modifications	MH+ [Da]	q-Value	PEP	A2	IonScore A2	Exp Value A2	A4	XCorr A4	A5	Amanda Score A5	E-Value A5	P-Value A5	B2	IonScore B2	Exp Value B2	B4	XCorr B4	B5	Amanda Score B5	E-Value B5	P-Value B5	# Missed Cleavages	Charge A2	m/z [Da] A2	RT A2	Charge A4	m/z [Da] A4	RT A4	Charge A5	m/z [Da] A5	RT A5	Charge B2	m/z [Da] B2	RT B2	Charge B4	m/z [Da] B4	RT B4	Charge B5	m/z [Da] B5	RT B5
	GAEPPADDVDDAAGASR	2	1	1	Afu1g09830		1613.7	0	0.01131				High	1.32356	High	239.599	1.64519e-23	1.09679e-24										0				2	807.354	34.7953	2	807.354	34.7953
	AAEDAELATVVDPK	2	1	1	Afu1g09830		1428.72	0	0.005942				High	2.84589	High	240.396	6.84566e-23	9.12754e-25										0				2	714.865	72.3673	2	714.865	72.3673
Afu4g01290	csn AspGDID:ASPL0000106046 COORDS:Chr4_A_fumigatus_Af293:344122-344987W, translated using codon table 1 (238 amino acids) Verified ORF; Glycosyl hydrolase family 75 chitosanase; hydrolyzes beta-1,4-glycosidic linkage of chitosan; repressed by exposure to artemisinin	17.65	1	2	2	3	34.8967	17.65	2	3		0				0								0				0			238	25.1753	6.7124
	Sequence	# PSMs	# Proteins	# Protein Groups	Protein Group Accessions	Modifications	MH+ [Da]	q-Value	PEP	A2	IonScore A2	Exp Value A2	A4	XCorr A4	A5	Amanda Score A5	E-Value A5	P-Value A5	B2	IonScore B2	Exp Value B2	B4	XCorr B4	B5	Amanda Score B5	E-Value B5	P-Value B5	# Missed Cleavages	Charge A2	m/z [Da] A2	RT A2	Charge A4	m/z [Da] A4	RT A4	Charge A5	m/z [Da] A5	RT A5	Charge B2	m/z [Da] B2	RT B2	Charge B4	m/z [Da] B4	RT B4	Charge B5	m/z [Da] B5	RT B5
	GYTNMDIDCDGANNSAGKCANDPSGQGETAFK	2	1	1	Afu4g01290	M5(Oxidation)	3267.33	0	0.0002921	High	17.18	0.0190972																1	4	817.587	59.9277
	NAKEFEDSIK	1	1	1	Afu4g01290		1180.58	0	0.07025	High	27.58	0.00637225																1	2	590.796	22.5832
Afu2g03290	artA AspGDID:ASPL0000103158 COORDS:Chr2_A_fumigatus_Af293:868250-867203C, translated using codon table 1 (261 amino acids) Verified ORF; 14-3-3 family protein; predicted gene pair with AFUA_6G06750; conidia-enriched protein; protein induced by hydrogen peroxide; reacts with rabbit immunosera exposed to A. fumigatus conidia; hypoxia repressed protein	13.03	1	3	3	3		0				0			766	13.03	3	3						0				0			261	29.0836	4.84326
	Sequence	# PSMs	# Proteins	# Protein Groups	Protein Group Accessions	Modifications	MH+ [Da]	q-Value	PEP	A2	IonScore A2	Exp Value A2	A4	XCorr A4	A5	Amanda Score A5	E-Value A5	P-Value A5	B2	IonScore B2	Exp Value B2	B4	XCorr B4	B5	Amanda Score B5	E-Value B5	P-Value B5	# Missed Cleavages	Charge A2	m/z [Da] A2	RT A2	Charge A4	m/z [Da] A4	RT A4	Charge A5	m/z [Da] A5	RT A5	Charge B2	m/z [Da] B2	RT B2	Charge B4	m/z [Da] B4	RT B4	Charge B5	m/z [Da] B5	RT B5
	GHEDAVYLAK	1	1	1	Afu2g03290		1102.55	0	0.08775						High	221.696	6.09035e-21	6.76706e-23										0							2	551.78	22.0437
	KEEAPAAEGEKPAE	1	1	1	Afu2g03290		1455.7	0	0.04229						High	437.422	1.1226e-42	1.81064e-44										1							2	728.352	17.0478
	DSTLIMQLLR	1	1	1	Afu2g03290	M6(Oxidation)	1205.66	0	0.2281						High	106.882	2.17316e-09	2.05015e-11										0							2	603.331	93.2012
Afu8g05320	Afu8g05320 AspGDID:ASPL0000110862 COORDS:Chr8_A_fumigatus_Af293:1239645-1241741W, translated using codon table 1 (556 amino acids) Verified ORF; Putative mitochondrial F1 ATPase subunit alpha; hypoxia induced protein	4.14	1	2	2	3		0				0			421.935	4.14	2	3		0				0				0			556	59.8954	9.0708
	Sequence	# PSMs	# Proteins	# Protein Groups	Protein Group Accessions	Modifications	MH+ [Da]	q-Value	PEP	A2	IonScore A2	Exp Value A2	A4	XCorr A4	A5	Amanda Score A5	E-Value A5	P-Value A5	B2	IonScore B2	Exp Value B2	B4	XCorr B4	B5	Amanda Score B5	E-Value B5	P-Value B5	# Missed Cleavages	Charge A2	m/z [Da] A2	RT A2	Charge A4	m/z [Da] A4	RT A4	Charge A5	m/z [Da] A5	RT A5	Charge B2	m/z [Da] B2	RT B2	Charge B4	m/z [Da] B4	RT B4	Charge B5	m/z [Da] B5	RT B5
	TGEIVDVPVGPELLGR	2	1	1	Afu8g05320		1650.9	0	0.07888						High	189.972	6.03917e-18	1.00653e-19										0							2	825.955	92.1923
	APGILPR	1	1	1	Afu8g05320		723.451	0	0.1586						High	72.6507	1.30358e-06	5.43158e-08										0							2	362.229	33.8752
Afu6g07430	Afu6g07430 AspGDID:ASPL0000109105 COORDS:Chr6_A_fumigatus_Af293:1677465-1679554W, translated using codon table 1 (527 amino acids) Uncharacterized ORF; Putative pyruvate kinase; reacts with rabbit immunosera exposed to A. fumigatus conidia	5.5	1	2	2	2		0				0			412.949	5.5	2	2													527	58.348	7.03467
	Sequence	# PSMs	# Proteins	# Protein Groups	Protein Group Accessions	Modifications	MH+ [Da]	q-Value	PEP	A2	IonScore A2	Exp Value A2	A4	XCorr A4	A5	Amanda Score A5	E-Value A5	P-Value A5	B2	IonScore B2	Exp Value B2	B4	XCorr B4	B5	Amanda Score B5	E-Value B5	P-Value B5	# Missed Cleavages	Charge A2	m/z [Da] A2	RT A2	Charge A4	m/z [Da] A4	RT A4	Charge A5	m/z [Da] A5	RT A5	Charge B2	m/z [Da] B2	RT B2	Charge B4	m/z [Da] B4	RT B4	Charge B5	m/z [Da] B5	RT B5
	GDLGIEIPAPK	1	1	1	Afu6g07430		1109.62	0	0.006768						High	248.321	5.59348e-24	1.47197e-25										0							2	555.313	79.2221
	KGVNLPGTDVDLPALSEK	1	1	1	Afu6g07430		1853	0	0.1884						High	164.628	2.27373e-15	3.44504e-17										1							3	618.339	81.5206
Afu8g05410	Afu8g05410 AspGDID:ASPL0000110871 COORDS:Chr8_A_fumigatus_Af293:1260207-1259473C, translated using codon table 1 (221 amino acids) Uncharacterized ORF; Putative glycosylphosphatidylinositol (GPI)-linked protein	14.48	1	2	2	2		0				0			394.279	14.48	2	2													221	23.4884	4.67822
	Sequence	# PSMs	# Proteins	# Protein Groups	Protein Group Accessions	Modifications	MH+ [Da]	q-Value	PEP	A2	IonScore A2	Exp Value A2	A4	XCorr A4	A5	Amanda Score A5	E-Value A5	P-Value A5	B2	IonScore B2	Exp Value B2	B4	XCorr B4	B5	Amanda Score B5	E-Value B5	P-Value B5	# Missed Cleavages	Charge A2	m/z [Da] A2	RT A2	Charge A4	m/z [Da] A4	RT A4	Charge A5	m/z [Da] A5	RT A5	Charge B2	m/z [Da] B2	RT B2	Charge B4	m/z [Da] B4	RT B4	Charge B5	m/z [Da] B5	RT B5
	GNNAQFTNVEDMSK	1	1	1	Afu8g05410	M12(Oxidation)	1570.68	0.007708	0.3362						High	177.048	4.34164e-17	1.97347e-18										0							2	785.844	30.2818
	KGDATNLDHVQVLTTDAK	1	1	1	Afu8g05410		1925.99	0	0.03605						High	217.232	1.64572e-20	1.89163e-22										1							3	642.669	50.1527
Afu4g08040	Afu4g08040 AspGDID:ASPL0000106518 COORDS:Chr4_A_fumigatus_Af293:2090716-2089786C, translated using codon table 1 (218 amino acids) Uncharacterized ORF; Ortholog(s) have GTP binding activity	9.63	1	2	2	2	63.24	9.63	2	2		0				0								0				0			218	23.7153	8.54346
	Sequence	# PSMs	# Proteins	# Protein Groups	Protein Group Accessions	Modifications	MH+ [Da]	q-Value	PEP	A2	IonScore A2	Exp Value A2	A4	XCorr A4	A5	Amanda Score A5	E-Value A5	P-Value A5	B2	IonScore B2	Exp Value B2	B4	XCorr B4	B5	Amanda Score B5	E-Value B5	P-Value B5	# Missed Cleavages	Charge A2	m/z [Da] A2	RT A2	Charge A4	m/z [Da] A4	RT A4	Charge A5	m/z [Da] A5	RT A5	Charge B2	m/z [Da] B2	RT B2	Charge B4	m/z [Da] B4	RT B4	Charge B5	m/z [Da] B5	RT B5
	LPLDQAGPR	1	1	1	Afu4g08040		966.536	0	0.08215	High	30.21	0.00181031																0	2	483.772	36.5506
	AIPTADAEAYAR	1	1	1	Afu4g08040		1248.62	0	0.01399	High	48.03	6.84683e-05																0	2	624.815	55.5721
Afu5g10570	Afu5g10570 AspGDID:ASPL0000108121 COORDS:Chr5_A_fumigatus_Af293:2705752-2704997C, translated using codon table 1 (154 amino acids) Verified ORF; Cofilin	17.53	1	2	2	2		0				0			308.055	17.53	2	2		0				0				0			154	17.0176	5.65576
	Sequence	# PSMs	# Proteins	# Protein Groups	Protein Group Accessions	Modifications	MH+ [Da]	q-Value	PEP	A2	IonScore A2	Exp Value A2	A4	XCorr A4	A5	Amanda Score A5	E-Value A5	P-Value A5	B2	IonScore B2	Exp Value B2	B4	XCorr B4	B5	Amanda Score B5	E-Value B5	P-Value B5	# Missed Cleavages	Charge A2	m/z [Da] A2	RT A2	Charge A4	m/z [Da] A4	RT A4	Charge A5	m/z [Da] A5	RT A5	Charge B2	m/z [Da] B2	RT B2	Charge B4	m/z [Da] B4	RT B4	Charge B5	m/z [Da] B5	RT B5
	TVLAEASGGK	1	1	1	Afu5g10570		932.505	0	0.04852						High	153.665	4.64401e-14	4.30001e-16										0							2	466.756	20.949
	YAVYDVEYDLGGGEGKR	1	1	1	Afu5g10570		1890.89	0	0.1543						High	154.389	1.89262e-14	3.63966e-16										1							3	630.967	75.3963
Afu6g10930	Afu6g10930 AspGDID:ASPL0000109447 COORDS:Chr6_A_fumigatus_Af293:2694444-2696558W, translated using codon table 1 (704 amino acids) Uncharacterized ORF; Protein of unknown function	4.83	1	2	2	2		0				0			598.042	4.83	2	2													704	74.5017	5.79541
	Sequence	# PSMs	# Proteins	# Protein Groups	Protein Group Accessions	Modifications	MH+ [Da]	q-Value	PEP	A2	IonScore A2	Exp Value A2	A4	XCorr A4	A5	Amanda Score A5	E-Value A5	P-Value A5	B2	IonScore B2	Exp Value B2	B4	XCorr B4	B5	Amanda Score B5	E-Value B5	P-Value B5	# Missed Cleavages	Charge A2	m/z [Da] A2	RT A2	Charge A4	m/z [Da] A4	RT A4	Charge A5	m/z [Da] A5	RT A5	Charge B2	m/z [Da] B2	RT B2	Charge B4	m/z [Da] B4	RT B4	Charge B5	m/z [Da] B5	RT B5
	SPLNPDANDQK	1	1	1	Afu6g10930		1198.57	0.001975	0.2913						High	189.477	4.84978e-18	1.12786e-19										0							2	599.788	20.2652
	TIEGQEVNFPLPGPSVEGSLSGK	1	1	1	Afu6g10930		2342.2	0	0.0007169						High	408.565	1.25251e-39	1.39168e-41										0							2	1171.6	90.4574
Afu5g10490	Afu5g10490 AspGDID:ASPL0000108114 COORDS:Chr5_A_fumigatus_Af293:2680338-2678278C, translated using codon table 1 (611 amino acids) Verified ORF; Amidase; secreted protein; fibrinogen-binding	5.89	1	2	2	2		0				0			344.242	5.89	2	2													611	64.9976	6.94678
	Sequence	# PSMs	# Proteins	# Protein Groups	Protein Group Accessions	Modifications	MH+ [Da]	q-Value	PEP	A2	IonScore A2	Exp Value A2	A4	XCorr A4	A5	Amanda Score A5	E-Value A5	P-Value A5	B2	IonScore B2	Exp Value B2	B4	XCorr B4	B5	Amanda Score B5	E-Value B5	P-Value B5	# Missed Cleavages	Charge A2	m/z [Da] A2	RT A2	Charge A4	m/z [Da] A4	RT A4	Charge A5	m/z [Da] A5	RT A5	Charge B2	m/z [Da] B2	RT B2	Charge B4	m/z [Da] B4	RT B4	Charge B5	m/z [Da] B5	RT B5
	TNPNNLHNLEDIRR	1	1	1	Afu5g10490		1705.87	0	0.161						High	154.542	3.19759e-14	3.51383e-16										1							3	569.296	33.4904
	GNIGTEDKTETAAGSYALVGAK	1	1	1	Afu5g10490		2153.07	0	0.00568						High	189.7	1.11439e-17	1.07153e-19										1							3	718.362	61.2064
Afu5g11380	Afu5g11380 AspGDID:ASPL0000108197 COORDS:Chr5_A_fumigatus_Af293:2924786-2923943C, translated using codon table 1 (197 amino acids) Uncharacterized ORF; Putative Rho-GDP dissociation inhibitor; transcript and protein levels increased in response to amphotericin B	12.18	1	2	2	2		0				0			410.522	12.18	2	2						0				0			197	22.3004	5.90967
	Sequence	# PSMs	# Proteins	# Protein Groups	Protein Group Accessions	Modifications	MH+ [Da]	q-Value	PEP	A2	IonScore A2	Exp Value A2	A4	XCorr A4	A5	Amanda Score A5	E-Value A5	P-Value A5	B2	IonScore B2	Exp Value B2	B4	XCorr B4	B5	Amanda Score B5	E-Value B5	P-Value B5	# Missed Cleavages	Charge A2	m/z [Da] A2	RT A2	Charge A4	m/z [Da] A4	RT A4	Charge A5	m/z [Da] A5	RT A5	Charge B2	m/z [Da] B2	RT B2	Charge B4	m/z [Da] B4	RT B4	Charge B5	m/z [Da] B5	RT B5
	TEHDDDLVASK	1	1	1	Afu5g11380		1229.56	0	0.07269						High	223.628	1.73486e-21	4.33715e-23										0							2	615.286	18.3068
	FNPEEAPSGMLAR	1	1	1	Afu5g11380	M10(Oxidation)	1434.67	0	0.02133						High	186.894	1.04271e-17	2.04454e-19										0							2	717.837	57.1342
Afu3g12790	Afu3g12790 AspGDID:ASPL0000105675 COORDS:Chr3_A_fumigatus_Af293:3399418-3400168W, translated using codon table 1 (157 amino acids) Uncharacterized ORF; Transcript up-regulated in conidia exposed to neutrophils	12.74	1	2	2	2		0				0			398.703	12.74	2	2													157	17.4034	3.86572
	Sequence	# PSMs	# Proteins	# Protein Groups	Protein Group Accessions	Modifications	MH+ [Da]	q-Value	PEP	A2	IonScore A2	Exp Value A2	A4	XCorr A4	A5	Amanda Score A5	E-Value A5	P-Value A5	B2	IonScore B2	Exp Value B2	B4	XCorr B4	B5	Amanda Score B5	E-Value B5	P-Value B5	# Missed Cleavages	Charge A2	m/z [Da] A2	RT A2	Charge A4	m/z [Da] A4	RT A4	Charge A5	m/z [Da] A5	RT A5	Charge B2	m/z [Da] B2	RT B2	Charge B4	m/z [Da] B4	RT B4	Charge B5	m/z [Da] B5	RT B5
	AKGSAGPAEAEVEVGEENEK	1	1	1	Afu3g12790		2000.94	0	0.01501						High	242.928	2.34409e-23	5.09585e-25										1							3	667.652	29.0162
	GSAGPAEAEVEVGEENEK	1	1	1	Afu3g12790		1801.81	0	0.2331						High	155.775	6.87819e-15	2.64546e-16										0							2	901.408	47.5127
Afu2g09380	Afu2g09380 AspGDID:ASPL0000103657 COORDS:Chr2_A_fumigatus_Af293:2401402-2402192W, translated using codon table 1 (211 amino acids) Uncharacterized ORF; Putative cutinase	8.53	1	2	2	2		0				0			338.98	8.53	2	2													211	21.8422	7.66455
	Sequence	# PSMs	# Proteins	# Protein Groups	Protein Group Accessions	Modifications	MH+ [Da]	q-Value	PEP	A2	IonScore A2	Exp Value A2	A4	XCorr A4	A5	Amanda Score A5	E-Value A5	P-Value A5	B2	IonScore B2	Exp Value B2	B4	XCorr B4	B5	Amanda Score B5	E-Value B5	P-Value B5	# Missed Cleavages	Charge A2	m/z [Da] A2	RT A2	Charge A4	m/z [Da] A4	RT A4	Charge A5	m/z [Da] A5	RT A5	Charge B2	m/z [Da] B2	RT B2	Charge B4	m/z [Da] B4	RT B4	Charge B5	m/z [Da] B5	RT B5
	IPNFPTDR	1	1	1	Afu2g09380		959.494	0	0.1364						High	195.159	4.75595e-18	3.04869e-20										0							2	480.251	53.6406
	QTAITGDELR	1	1	1	Afu2g09380		1103.57	0.007708	0.3362						High	143.821	4.52148e-13	4.14815e-15										0							2	552.288	71.8548
Afu3g07160	Afu3g07160 AspGDID:ASPL0000105127 COORDS:Chr3_A_fumigatus_Af293:1801136-1799635C, translated using codon table 1 (426 amino acids) Uncharacterized ORF; Putative family 18 chitinase	6.34	1	2	2	2		0				0			324.077	6.34	2	2						0							426	46.4642	5.43994
	Sequence	# PSMs	# Proteins	# Protein Groups	Protein Group Accessions	Modifications	MH+ [Da]	q-Value	PEP	A2	IonScore A2	Exp Value A2	A4	XCorr A4	A5	Amanda Score A5	E-Value A5	P-Value A5	B2	IonScore B2	Exp Value B2	B4	XCorr B4	B5	Amanda Score B5	E-Value B5	P-Value B5	# Missed Cleavages	Charge A2	m/z [Da] A2	RT A2	Charge A4	m/z [Da] A4	RT A4	Charge A5	m/z [Da] A5	RT A5	Charge B2	m/z [Da] B2	RT B2	Charge B4	m/z [Da] B4	RT B4	Charge B5	m/z [Da] B5	RT B5
	GDMIAFTK	1	1	1	Afu3g07160	M3(Oxidation)	898.434	0	0.1674						High	115.555	1.30806e-10	2.78311e-12										0							2	449.721	32.6071
	SGTLTFEKSTMAAPPDNLR	1	1	1	Afu3g07160	M11(Oxidation)	2052.01	0	0.0183						High	208.523	1.39117e-19	1.40523e-21										1							3	684.675	62.4656
Afu2g05240	Afu2g05240 AspGDID:ASPL0000103348 COORDS:Chr2_A_fumigatus_Af293:1456446-1457711W, translated using codon table 1 (405 amino acids) Uncharacterized ORF; Ortholog(s) have extracellular region localization	8.89	1	2	2	2		0				0			435.085	8.89	2	2		0				0				0			405	42.7873	6.06201
	Sequence	# PSMs	# Proteins	# Protein Groups	Protein Group Accessions	Modifications	MH+ [Da]	q-Value	PEP	A2	IonScore A2	Exp Value A2	A4	XCorr A4	A5	Amanda Score A5	E-Value A5	P-Value A5	B2	IonScore B2	Exp Value B2	B4	XCorr B4	B5	Amanda Score B5	E-Value B5	P-Value B5	# Missed Cleavages	Charge A2	m/z [Da] A2	RT A2	Charge A4	m/z [Da] A4	RT A4	Charge A5	m/z [Da] A5	RT A5	Charge B2	m/z [Da] B2	RT B2	Charge B4	m/z [Da] B4	RT B4	Charge B5	m/z [Da] B5	RT B5
	SDHAFSGNDSLATLNR	1	1	1	Afu2g05240		1704.8	0.005817	0.3283						High	79.6295	4.79181e-07	1.08905e-08										0							3	568.937	56.2253
	VVDVGGGVHSVVYEGEGGAK	1	1	1	Afu2g05240		1914.96	0	0.001065						High	355.455	2.59117e-34	2.84744e-36										0							3	638.99	62.3121
Afu2g16400	Afu2g16400 AspGDID:ASPL0000104358 COORDS:Chr2_A_fumigatus_Af293:4350318-4348385C, translated using codon table 1 (504 amino acids) Uncharacterized ORF; Translation initiation factor 4B	5.56	1	2	2	2		0				0			508.038	5.56	2	2						0				0			504	54.242	9.0708
	Sequence	# PSMs	# Proteins	# Protein Groups	Protein Group Accessions	Modifications	MH+ [Da]	q-Value	PEP	A2	IonScore A2	Exp Value A2	A4	XCorr A4	A5	Amanda Score A5	E-Value A5	P-Value A5	B2	IonScore B2	Exp Value B2	B4	XCorr B4	B5	Amanda Score B5	E-Value B5	P-Value B5	# Missed Cleavages	Charge A2	m/z [Da] A2	RT A2	Charge A4	m/z [Da] A4	RT A4	Charge A5	m/z [Da] A5	RT A5	Charge B2	m/z [Da] B2	RT B2	Charge B4	m/z [Da] B4	RT B4	Charge B5	m/z [Da] B5	RT B5
	TVTDTPSSPAPSTDSK	1	1	1	Afu2g16400		1590.75	0	0.03052						High	246.746	1.26933e-23	2.11554e-25										0							2	795.878	24.3311
	TPTAAELDNSWR	1	1	1	Afu2g16400		1360.64	0	0.02102						High	261.293	4.30699e-25	7.42585e-27										0							2	680.826	65.7198
Afu6g12300	Afu6g12300 AspGDID:ASPL0000109574 COORDS:Chr6_A_fumigatus_Af293:3095007-3092936C, translated using codon table 1 (478 amino acids) Verified ORF; RNP domain protein; conidia-enriched protein	5.02	1	2	2	2		0				0			418.204	5.02	2	2										0			478	51.7352	9.5542
	Sequence	# PSMs	# Proteins	# Protein Groups	Protein Group Accessions	Modifications	MH+ [Da]	q-Value	PEP	A2	IonScore A2	Exp Value A2	A4	XCorr A4	A5	Amanda Score A5	E-Value A5	P-Value A5	B2	IonScore B2	Exp Value B2	B4	XCorr B4	B5	Amanda Score B5	E-Value B5	P-Value B5	# Missed Cleavages	Charge A2	m/z [Da] A2	RT A2	Charge A4	m/z [Da] A4	RT A4	Charge A5	m/z [Da] A5	RT A5	Charge B2	m/z [Da] B2	RT B2	Charge B4	m/z [Da] B4	RT B4	Charge B5	m/z [Da] B5	RT B5
	AEIQYEPNGR	1	1	1	Afu6g12300		1176.56	0	0.1564						High	172.106	3.57122e-16	6.15728e-18										0							2	588.783	27.2605
	GSGIVAFESPEDAR	1	1	1	Afu6g12300		1434.69	0	0.02047						High	246.098	1.7436e-23	2.45577e-25										0							2	717.847	71.2598
Afu2g13530	Afu2g13530 AspGDID:ASPL0000104068 COORDS:Chr2_A_fumigatus_Af293:3518148-3521066W, translated using codon table 1 (839 amino acids) Verified ORF; Putative translation elongation factor EF-2 subunit; protein abundant in conidia; protein induced by heat shock	4.05	1	2	2	2						0			308.169	4.05	2	2						0				0			839	93.1394	6.96143
	Sequence	# PSMs	# Proteins	# Protein Groups	Protein Group Accessions	Modifications	MH+ [Da]	q-Value	PEP	A2	IonScore A2	Exp Value A2	A4	XCorr A4	A5	Amanda Score A5	E-Value A5	P-Value A5	B2	IonScore B2	Exp Value B2	B4	XCorr B4	B5	Amanda Score B5	E-Value B5	P-Value B5	# Missed Cleavages	Charge A2	m/z [Da] A2	RT A2	Charge A4	m/z [Da] A4	RT A4	Charge A5	m/z [Da] A5	RT A5	Charge B2	m/z [Da] B2	RT B2	Charge B4	m/z [Da] B4	RT B4	Charge B5	m/z [Da] B5	RT B5
	GHVYSEEQRPGTPLFNVK	1	1	1	Afu2g13530		2058.04	0	0.2171						High	94.0668	3.01863e-08	3.9203e-10										0							3	686.684	58.9312
	GLKEQVPGYDNYYDKL	1	1	1	Afu2g13530		1901.92	0	0.02504						High	214.102	2.60526e-20	3.88844e-22										2							3	634.646	75.5808

### Sheet: CEA17-Afu4g09600-RC3-Pro
Accession	Description	ΣCoverage	Σ# Proteins	Σ# Unique Peptides	Σ# Peptides	Σ# PSMs	Score A2	Coverage A2	# Peptides A2	# PSM A2	Score A4	Coverage A4	# Peptides A4	# PSM A4	Score A5	Coverage A5	# Peptides A5	# PSM A5	Score B2	Coverage B2	# Peptides B2	# PSM B2	Score B4	Coverage B4	# Peptides B4	# PSM B4	Score B5	Coverage B5	# Peptides B5	# PSM B5	# AAs	MW [kDa]	calc. pI
Afu5g09580	rodA AspGDID:ASPL0000108027 COORDS:Chr5_A_fumigatus_Af293:2473524-2474105W, translated using codon table 1 (159 amino acids) Verified ORF; Conidial hydrophobin; conidial surface associated; required for formation of the rodlet layer of conidia; transcript downregulated in response to voriconazole; induced during biofilm growth	25.79	1	4	4	99	712.342	25.79	4	19	69.2989	25.79	4	27	9459.76	25.79	4	35		0			17.1117	22.64	3	8	2753.85	22.64	3	10	159	16.1602	5.13525
Afu2g09030	dppV AspGDID:ASPL0000103621 COORDS:Chr2_A_fumigatus_Af293:2312950-2315573W, translated using codon table 1 (721 amino acids) Verified ORF; Secreted dipeptidyl-peptidase; induced by growth on BSA as a sole nitrogen source; immunoreactive protein	18.31	1	16	16	90	712.136	14.29	13	22	64.4708	15.53	14	24	8097.77	18.31	16	30		0			2.21259	9.15	6	6	1591.85	11.79	8	8	721	79.6956	5.89697
Afu6g14470	Afu6g14470 AspGDID:ASPL0000109785 COORDS:Chr6_A_fumigatus_Af293:3678960-3678210C, translated using codon table 1 (234 amino acids) Uncharacterized ORF; Ortholog of <i>A. nidulans FGSC A4</i> : AN5353, <i>A. niger CBS 513.88</i> : An02g05680, <i>A. oryzae RIB40</i> : AO090103000108, <i>Aspergillus wentii</i> : Aspwe1_0131073 and <i>Aspergillus sydowii</i> : Aspsy1_0050268	13.25	1	6	6	36	354.068	13.25	4	9	31.3506	13.25	4	10	3780.39	13.25	6	14		0				0			727.538	9.83	2	3	234	26.0058	4.53857
Afu1g16250	Afu1g16250 AspGDID:ASPL0000102688 COORDS:Chr1_A_fumigatus_Af293:4421606-4418653C, translated using codon table 1 (881 amino acids) Uncharacterized ORF; Putative alpha-glucosidase B	8.06	1	7	7	35	306.625	5.9	5	8	29.6509	6.24	5	9	3830.6	8.06	7	13		0			3.27075	3.06	2	2	834.017	3.52	3	3	881	98.8261	6.41748
Afu5g03540	Afu5g03540 AspGDID:ASPL0000107532 COORDS:Chr5_A_fumigatus_Af293:954371-955657W, translated using codon table 1 (386 amino acids) Uncharacterized ORF; Ortholog(s) have flavin-linked sulfhydryl oxidase activity, role in oxidation-reduction process and extracellular region localization	15.8	1	6	6	35	273.28	11.14	4	7	15.31	15.03	5	8	5526.34	15.8	6	20						0				0			386	42.8237	7.48877
Afu8g05020	nagA AspGDID:ASPL0000110835 COORDS:Chr8_A_fumigatus_Af293:1172429-1170627C, translated using codon table 1 (600 amino acids) Uncharacterized ORF; Putative secreted N-acetylhexosaminidase; highly expressed in biofilm	10.67	1	6	6	31	300.845	9	4	8	25.5864	9.83	5	10	3686.48	10.67	6	13						0				0			600	67.3815	5.97314
Afu3g02270	cat1 AspGDID:ASPL0000104749 COORDS:Chr3_A_fumigatus_Af293:563576-566077W, translated using codon table 1 (728 amino acids) Verified ORF; Mycelial catalase; induced in hyphae exposed to neutrophils; protein induced in amphotericin B and H2O2; stuA-dependent up-regulation in developmentally competent hyphae; hypoxia repressed; SrbA-regulated; repressed by gliotoxin exposure	8.24	1	5	5	28	322.157	7.42	4	6	16.7772	8.24	5	9	2417.34	8.24	5	10		0				0			638.925	4.26	2	3	728	79.8611	5.8208
Afu4g09310	Afu4g09310 AspGDID:ASPL0000106646 COORDS:Chr4_A_fumigatus_Af293:2440543-2441149W, translated using codon table 1 (183 amino acids) Uncharacterized ORF; Protein of unknown function; transcript downregulated in response to voriconazole	13.11	1	2	2	25	261.893	13.11	2	6	19.8348	13.11	2	8	2104.94	13.11	2	8		0				0			555.906	13.11	2	3	183	20.18	8.06006
Afu3g11400	pep2 AspGDID:ASPL0000105538 COORDS:Chr3_A_fumigatus_Af293:2990626-2992029W, translated using codon table 1 (398 amino acids) Verified ORF; Aspartic acid endopeptidase; conidia-enriched protein; conidial surface associated; predicted signal secretion sequence; hypoxia induced protein; transcript up-regulated in conidia exposed to neutrophils and by growth on BSA	6.78	1	3	3	24	215.56	6.78	3	7	23.7706	6.78	3	7	2102.53	6.78	3	7		0				0			389.942	5.78	2	3	398	43.3277	4.99561
Afu4g12450	Afu4g12450 AspGDID:ASPL0000106952 COORDS:Chr4_A_fumigatus_Af293:3270803-3272689W, translated using codon table 1 (541 amino acids) Uncharacterized ORF; Putative PH domain protein; conserved lysine-rich protein; Yap1-dependent induction in response to hydrogen peroxide; hypoxia repressed protein	11.28	1	9	9	24	232.04	5.73	4	5	23.1989	10.17	8	9	2909.8	11.28	9	10						0				0			541	56.9689	5.03369
Afu1g14560	msdS AspGDID:ASPL0000102523 COORDS:Chr1_A_fumigatus_Af293:3890868-3889192C, translated using codon table 1 (503 amino acids) Verified ORF; Putative 1,2-alpha-mannosidase; secreted protein; fibrinogen-binding	12.33	1	5	5	24	251.195	12.33	5	7	17.308	12.33	5	7	1862.81	12.33	5	8		0				0			479.326	5.77	2	2	503	55.3333	5.35107
Afu2g03110	pho8 AspGDID:ASPL0000103140 COORDS:Chr2_A_fumigatus_Af293:812513-814389W, translated using codon table 1 (607 amino acids) Uncharacterized ORF; Putative alkaline phosphatase, phoB-regulated	11.04	1	5	5	20	232.939	11.04	5	6	19.8379	11.04	5	7	2035.89	11.04	5	7						0				0			607	66.2547	5.2749
Afu1g14450	exgO AspGDID:ASPL0000102513 COORDS:Chr1_A_fumigatus_Af293:3862707-3859781C, translated using codon table 1 (958 amino acids) Uncharacterized ORF; Exo-beta-1,3-glucanase; secreted protein; predicted secretory signal sequence; ortholog of <i>A. nidulans</i> AN0779	8.14	1	6	6	20	261.15	8.14	6	7	18.4325	8.14	6	6	2101.01	8.14	6	7		0				0				0			958	101.671	5.33838
Afu1g06470	Afu1g06470 AspGDID:ASPL0000101815 COORDS:Chr1_A_fumigatus_Af293:1857195-1859566W, translated using codon table 1 (764 amino acids) Uncharacterized ORF; Ortholog(s) have extracellular region localization	1.96	1	2	2	19	249.998	1.96	2	6	13.4449	1.96	2	6	2096.8	1.96	2	7		0				0				0			764	83.3953	5.87158
Afu8g01980	Afu8g01980 AspGDID:ASPL0000110636 COORDS:Chr8_A_fumigatus_Af293:514099-515379W, translated using codon table 1 (426 amino acids) Uncharacterized ORF; Ortholog of <i>A. nidulans FGSC A4</i> : AN7888, <i>A. fumigatus Af293</i> : Afu4g08450, <i>A. niger CBS 513.88</i> : An15g05230, <i>A. oryzae RIB40</i> : AO090023000157 and <i>Aspergillus wentii</i> : Aspwe1_0627621, Aspwe1_0672214	7.04	1	3	3	16	137.74	7.04	2	4	13.8898	7.04	3	5	1215.1	7.04	3	5		0				0			371.907	7.04	2	2	426	45.9278	4.70361
Afu3g15090	Afu3g15090 AspGDID:ASPL0000105900 COORDS:Chr3_A_fumigatus_Af293:3978181-3980108W, translated using codon table 1 (587 amino acids) Uncharacterized ORF; Adenosine deaminase family protein; secreted protein; predicted secretory signal sequence; ortholog of <i>A. nidulans</i> AN2494	6.64	1	3	3	16	223.5	4.6	2	4	10.8293	4.6	2	5	1944.57	6.64	3	7		0				0				0			587	66.2052	5.0083
Afu8g04000	erg10B AspGDID:ASPL0000110735 COORDS:Chr8_A_fumigatus_Af293:855589-857056W, translated using codon table 1 (401 amino acids) Uncharacterized ORF; Putative acetyl-coenzyme A acetyltransferase; protein induced by hydrogen peroxide; higher expression in 48 h biofilm vs planktonic cells; SrbA-regulated during hypoxia	5.49	1	3	3	15	108.3	5.49	3	5	12.0976	5.49	3	5	1482.47	5.49	3	5													401	41.2165	6.87354
Afu1g07440	hsp70 AspGDID:ASPL0000101909 COORDS:Chr1_A_fumigatus_Af293:2102587-2104621W, translated using codon table 1 (638 amino acids) Verified ORF; Molecular chaperone; conidia-enriched protein	8.15	1	4	4	13	103.038	3.76	2	2	13.9311	5.64	3	5	1702.34	8.15	4	6		0				0				0			638	69.6176	5.17334
Afu3g08200	ams1 AspGDID:ASPL0000105223 COORDS:Chr3_A_fumigatus_Af293:2103989-2100561C, translated using codon table 1 (1088 amino acids) Verified ORF; Putative Class IIC alpha-mannosidase with a predicted role in oligosaccharide catabolism and N-glycan processing	4.04	1	3	3	12	60.52	2.76	2	2	11.2657	4.04	3	5	1346.81	4.04	3	5						0				0			1088	123.713	6.26514
Afu2g17530	abr2 AspGDID:ASPL0000104470 COORDS:Chr2_A_fumigatus_Af293:4677417-4679477W, translated using codon table 1 (587 amino acids) Verified ORF; Laccase involved in conidial pigment biosynthesis	8.18	1	3	3	12	140.273	8.18	3	4	9.73429	8.18	3	4	1120.63	8.18	3	4													587	65.2478	5.17334
Afu1g13670	Afu1g13670 AspGDID:ASPL0000102435 COORDS:Chr1_A_fumigatus_Af293:3635355-3636111W, translated using codon table 1 (235 amino acids) Uncharacterized ORF; Protein of unkwown function; abundant in conidia	11.91	1	3	3	12	162.993	11.91	3	4	9.956	11.91	3	4	1053.49	11.91	3	4													235	25.5317	5.13525
Afu1g10790	Afu1g10790 AspGDID:ASPL0000102142 COORDS:Chr1_A_fumigatus_Af293:2818338-2815514C, translated using codon table 1 (836 amino acids) Uncharacterized ORF; Putative alpha-1,2-mannosidase family protein	7.3	1	4	4	11	127.32	5.5	3	3	10.0572	7.3	4	4	1068.13	7.3	4	4						0							836	92.377	6.50732
Afu7g06140	exg13 AspGDID:ASPL0000110306 COORDS:Chr7_A_fumigatus_Af293:1509613-1507248C, translated using codon table 1 (739 amino acids) Uncharacterized ORF; Putative secreted 1,4-beta-D-glucan glucanhydrolase	5.01	1	2	2	9	112.947	5.01	2	3	8.49039	5.01	2	3	865.29	5.01	2	3						0							739	78.332	5.99854
Afu1g05770	exg12 AspGDID:ASPL0000101746 COORDS:Chr1_A_fumigatus_Af293:1663147-1666206W, translated using codon table 1 (863 amino acids) Verified ORF; Secreted beta-glucosidase; predicted secretory signal sequence; fibrinogen-binding	6.37	1	4	4	9	88.65	3.94	2	2	9.07009	4.4	3	3	1086.53	6.37	4	4													863	93.5813	5.17334
Afu1g09030	Afu1g09030 AspGDID:ASPL0000101969 COORDS:Chr1_A_fumigatus_Af293:2341463-2342225W, translated using codon table 1 (144 amino acids) Uncharacterized ORF; Protein of unknown function; calcium downregulated; transcript up-regulated in conidia exposed to neutrophils	11.81	1	2	2	8	116.108	11.81	2	3	6.29005	11.81	2	2	844.102	11.81	2	3		0				0				0			144	16.1765	8.04541
Afu6g04740	act1 AspGDID:ASPL0000108928 COORDS:Chr6_A_fumigatus_Af293:1114434-1113100C, translated using codon table 1 (393 amino acids) Verified ORF; Actin	7.63	1	3	3	8	56.2366	7.63	3	3	4.21893	7.63	2	2	656.455	7.63	3	3													393	43.8651	6.27783
Afu4g10350	ubiD AspGDID:ASPL0000106749 COORDS:Chr4_A_fumigatus_Af293:2705133-2706130W, translated using codon table 1 (314 amino acids) Uncharacterized ORF; Polyubiquitin; calcium induced	29.3	2	3	3	8	135.4	26.75	2	2	6.26305	29.3	3	3	928.015	29.3	3	3		0				0				0			314	35.1778	6.96143
Afu5g03020	Afu5g03020 AspGDID:ASPL0000107481 COORDS:Chr5_A_fumigatus_Af293:806662-808051W, translated using codon table 1 (373 amino acids) Uncharacterized ORF; 60S ribosomal protein L4	11.26	1	3	3	8	76.1826	7.51	2	2	6.74298	11.26	3	3	660.147	11.26	3	3						0				0			373	40.479	10.9604
Afu6g12170	fkbp1 AspGDID:ASPL0000109562 COORDS:Chr6_A_fumigatus_Af293:3060448-3061084W, translated using codon table 1 (112 amino acids) Uncharacterized ORF; Putative FK506-binding protein (FKBP)-type peptidyl-prolyl cis-trans isomerase; transcript induced by exposure to human airway epithelial cells	25.89	1	3	3	8	71.65	16.96	2	2	5.58047	16.96	2	2	900.73	25.89	3	4													112	12.1222	7.25439
Afu3g14170	Afu3g14170 AspGDID:ASPL0000105808 COORDS:Chr3_A_fumigatus_Af293:3771007-3769052C, translated using codon table 1 (525 amino acids) Uncharacterized ORF; Putative high-affinity hexose transporter; transcript induced by growth in hypoxia	2.67	1	2	2	8	81.82	2.67	2	2	8.90978	2.67	2	3	828.601	2.67	2	3													525	58.0588	8.11865
Afu3g10920	stm1 AspGDID:ASPL0000105490 COORDS:Chr3_A_fumigatus_Af293:2843930-2842516C, translated using codon table 1 (304 amino acids) Uncharacterized ORF; Telomere and ribosome associated protein	11.84	1	3	3	8	78.0862	11.51	2	2	4.96681	11.84	3	3	796.751	11.51	2	3		0				0				0			304	33.747	9.59814
Afu7g05260	Afu7g05260 AspGDID:ASPL0000110219 COORDS:Chr7_A_fumigatus_Af293:1249230-1250373W, translated using codon table 1 (304 amino acids) Uncharacterized ORF; Has domain(s) with predicted nucleic acid binding, nucleotide binding activity	13.82	1	3	3	7	38.38	13.82	2	2	5.02276	7.24	2	2	669.302	13.82	3	3													304	34.3573	8.71924
Afu2g10440	Afu2g10440 AspGDID:ASPL0000103759 COORDS:Chr2_A_fumigatus_Af293:2672089-2671408C, translated using codon table 1 (150 amino acids) Uncharacterized ORF; Ortholog(s) have SSU rRNA binding, mRNA binding activity and role in maturation of SSU-rRNA from tricistronic rRNA transcript (SSU-rRNA, 5.8S rRNA, LSU-rRNA), ribosomal small subunit assembly	18	1	3	3	7	59.91	18	2	2	4.16066	10.67	2	2	565.688	18	3	3													150	15.8224	10.7114
Afu6g12580	Afu6g12580 AspGDID:ASPL0000109601 COORDS:Chr6_A_fumigatus_Af293:3181167-3179379C, translated using codon table 1 (517 amino acids) Uncharacterized ORF; Ortholog(s) have anthranilate synthase activity, role in cleistothecium development, tryptophan biosynthetic process and anthranilate synthase complex, cytosol, nucleus localization	2.9	1	2	2	6	63.58	2.9	2	2	4.86333	2.9	2	2	438.638	2.9	2	2						0							517	56.9834	6.01123
Afu2g02100	Afu2g02100 AspGDID:ASPL0000103040 COORDS:Chr2_A_fumigatus_Af293:523316-521496C, translated using codon table 1 (513 amino acids) Uncharacterized ORF; Putative dihydrolipoamide dehydrogenase; reacts with rabbit immunosera exposed to A. fumigatus conidia	5.65	1	2	2	6	99.73	5.65	2	2	8.11062	5.65	2	2	801.387	5.65	2	2		0				0				0			513	54.9366	8.17725
Afu3g00590	aspHS AspGDID:ASPL0000104578 COORDS:Chr3_A_fumigatus_Af293:129373-128892C, translated using codon table 1 (139 amino acids) Verified ORF; Asp-hemolysin; hemolytic toxin; highly secreted; enriched in conidia; expression increases in vivo; binds lysophosphatidylcholine	25.18	1	2	2	6	98.58	25.18	2	2	5.79332	25.18	2	2	570.619	25.18	2	2													139	15.1892	5.52881
Afu2g04620	bipA AspGDID:ASPL0000103288 COORDS:Chr2_A_fumigatus_Af293:1260682-1258486C, translated using codon table 1 (672 amino acids) Uncharacterized ORF; Hsp70 chaperone; protein enriched in dormant conidia	4.91	1	2	2	6	71.96	4.91	2	2	3.98664	4.91	2	2	517.954	4.91	2	2						0							672	73.3395	5.03369
Afu5g09240	sod1 AspGDID:ASPL0000107993 COORDS:Chr5_A_fumigatus_Af293:2379492-2380591W, translated using codon table 1 (154 amino acids) Verified ORF; Cu/Zn superoxide dismutase; recognized by sera from aspergillosis patients; highly expressed in conidia; transcript induced by copper starvation, menadione, gliotoxin and growth at high temperature; protein induced by hydrogen peroxide	21.43	1	2	2	6	133.086	21.43	2	3		0			846.026	21.43	2	3													154	15.9569	6.52197
Afu7g04210	Afu7g04210 AspGDID:ASPL0000110116 COORDS:Chr7_A_fumigatus_Af293:951859-952611W, translated using codon table 1 (161 amino acids) Uncharacterized ORF; Putative tropomyosin 1; protein induced by hydrogen peroxide; reacts with rabbit immunosera exposed to A. fumigatus conidia	10.56	1	2	2	6	39.46	10.56	2	2	5.63297	10.56	2	2	615.784	10.56	2	2													161	18.7575	5.03369
Afu1g11190	Afu1g11190 AspGDID:ASPL0000102182 COORDS:Chr1_A_fumigatus_Af293:2947142-2948249W, translated using codon table 1 (227 amino acids) Verified ORF; Putative eukaryotic translation elongation factor 1 subunit eEF1-beta; reacts with rabbit immunosera exposed to A. fumigatus conidia; induced by gliotoxin exposure	14.98	1	2	2	6	115.03	14.98	2	2	4.01766	14.98	2	2	626.943	14.98	2	2													227	25.2295	4.55127
Afu5g05540	nap1 AspGDID:ASPL0000107632 COORDS:Chr5_A_fumigatus_Af293:1289638-1291216W, translated using codon table 1 (411 amino acids) Uncharacterized ORF; Putative nucleosome assembly protein	7.54	1	2	2	6	86.6143	7.54	2	2	7.64223	7.54	2	2	1045.82	7.54	2	2						0							411	46.7917	4.55127
Afu6g12070	fmqD AspGDID:ASPL0000109552 COORDS:Chr6_A_fumigatus_Af293:3020103-3021926W, translated using codon table 1 (493 amino acids) Verified ORF; Flavoprotein amide oxidase (FAD); has FAD activity; member of the fumiquinazoline biosynthetic cluster; may contain an N-terminal signal sequence and multiple N-glycosylation sites; transcript downregulated in response to voriconazole	4.87	1	2	2	6		0			6.83562	4.87	2	3	747.206	4.87	2	3		0				0				0			493	53.9395	4.60205
Afu2g03830	aspf4 AspGDID:ASPL0000103209 COORDS:Chr2_A_fumigatus_Af293:1016683-1017651W, translated using codon table 1 (322 amino acids) Verified ORF; Allergen Asp f 4; higher expression in biofilm vs planktonic cells; transcript induced by growth on hydrogen peroxide	9.01	1	2	2	5	113	9.01	2	2		0			689.651	9.01	2	3		0				0				0			322	34.0634	5.35107
Afu1g03390	Afu1g03390 AspGDID:ASPL0000101509 COORDS:Chr1_A_fumigatus_Af293:988367-987625C, translated using codon table 1 (165 amino acids) Uncharacterized ORF; Putative 60S ribosomal protein L12	11.52	1	2	2	5		0			5.10511	11.52	2	3	596.224	11.52	2	2		0				0				0			165	17.9488	9.5542
Afu5g08540	aspA AspGDID:ASPL0000107925 COORDS:Chr5_A_fumigatus_Af293:2167838-2169399W, translated using codon table 1 (382 amino acids) Verified ORF; Septin; hypoxia repressed protein; repressed by exposure to artemisinin	8.64	1	3	3	5	87.0989	5.24	2	2		0			671.115	8.64	3	3										0			382	43.2901	5.13525
Afu6g13540	cp3 AspGDID:ASPL0000109695 COORDS:Chr6_A_fumigatus_Af293:3447061-3448745W, translated using codon table 1 (543 amino acids) Uncharacterized ORF; Carboxypeptidase Y; predicted signal sequence for secretion; transcript up-regulated in conidia exposed to neutrophils; induced by growth on BSA as a sole nitrogen source	2.58	1	2	2	4	61.47	2.58	2	2		0			451.609	2.58	2	2		0				0				0			543	60.878	5.79541
Afu5g04170	hsp90 AspGDID:ASPL0000107596 COORDS:Chr5_A_fumigatus_Af293:1108402-1110583W, translated using codon table 1 (706 amino acids) Verified ORF; Heat shock protein; allergen Asp f 12; likely essential; required for conidiation and cell wall integrity; transcript induced by growth on hydrogen peroxide; enters the nucleus in response to heat shock	3.4	1	2	2	4	62.54	3.4	2	2		0			512.151	3.4	2	2		0				0				0			706	80.5903	5.0083
Afu3g11610	nhp6 AspGDID:ASPL0000105559 COORDS:Chr3_A_fumigatus_Af293:3052509-3052991W, translated using codon table 1 (104 amino acids) Uncharacterized ORF; Non-histone chromosomal protein; reacts with rabbit immunosera exposed to A. fumigatus conidia	16.35	1	2	2	4		0			4.85817	16.35	2	2	449.787	16.35	2	2													104	12.071	9.08545
Afu3g07430	aspf27 AspGDID:ASPL0000105151 COORDS:Chr3_A_fumigatus_Af293:1867882-1867179C, translated using codon table 1 (163 amino acids) Verified ORF; Putative peptidyl-prolyl cis-trans isomerase; cyclophilin; allergen Asp f 27; protein abundant in conidia; Yap1-dependent induction in response to hydrogen peroxide; induced by L-tyrosine	9.2	1	2	2	4		0				0			819.796	9.2	2	4						0				0			163	17.7299	7.97217
Afu2g11150	Afu2g11150 AspGDID:ASPL0000103830 COORDS:Chr2_A_fumigatus_Af293:2856083-2857872W, translated using codon table 1 (468 amino acids) Uncharacterized ORF; Putative secretory-pathway GDP dissociation inhibitor; transcript and protein levels increase upon exposure to amphotericin B	6.41	1	2	2	4		0			2.08139	6.41	2	2	282.724	6.41	2	2						0				0			468	52.2473	5.50342
Afu5g07150	Afu5g07150 AspGDID:ASPL0000107790 COORDS:Chr5_A_fumigatus_Af293:1777140-1779038W, translated using codon table 1 (591 amino acids) Uncharacterized ORF; Ortholog(s) have phosphatidylinositol-3-phosphate binding, protein transporter activity and role in ascospore-type prospore membrane assembly, intracellular protein transport, retrograde transport, endosome to Golgi	6.6	1	2	2	4		0			4.87084	6.6	2	2	484.849	6.6	2	2													591	64.979	6.91748
Afu1g09830	Afu1g09830 AspGDID:ASPL0000102049 COORDS:Chr1_A_fumigatus_Af293:2550807-2551983W, translated using codon table 1 (348 amino acids) Uncharacterized ORF; Ortholog(s) have protein complex scaffold activity, role in posttranslational protein targeting to membrane, response to heat and TRC complex, nucleus localization	8.91	1	2	2	4		0			2.84589	8.91	2	2	479.995	8.91	2	2						0							348	36.3346	5.021
Afu4g01290	csn AspGDID:ASPL0000106046 COORDS:Chr4_A_fumigatus_Af293:344122-344987W, translated using codon table 1 (238 amino acids) Verified ORF; Glycosyl hydrolase family 75 chitosanase; hydrolyzes beta-1,4-glycosidic linkage of chitosan; repressed by exposure to artemisinin	17.65	1	2	2	3	34.8967	17.65	2	3		0				0								0				0			238	25.1753	6.7124
Afu2g03290	artA AspGDID:ASPL0000103158 COORDS:Chr2_A_fumigatus_Af293:868250-867203C, translated using codon table 1 (261 amino acids) Verified ORF; 14-3-3 family protein; predicted gene pair with AFUA_6G06750; conidia-enriched protein; protein induced by hydrogen peroxide; reacts with rabbit immunosera exposed to A. fumigatus conidia; hypoxia repressed protein	13.03	1	3	3	3		0				0			766	13.03	3	3						0				0			261	29.0836	4.84326
Afu8g05320	Afu8g05320 AspGDID:ASPL0000110862 COORDS:Chr8_A_fumigatus_Af293:1239645-1241741W, translated using codon table 1 (556 amino acids) Verified ORF; Putative mitochondrial F1 ATPase subunit alpha; hypoxia induced protein	4.14	1	2	2	3		0				0			421.935	4.14	2	3		0				0				0			556	59.8954	9.0708
Afu6g07430	Afu6g07430 AspGDID:ASPL0000109105 COORDS:Chr6_A_fumigatus_Af293:1677465-1679554W, translated using codon table 1 (527 amino acids) Uncharacterized ORF; Putative pyruvate kinase; reacts with rabbit immunosera exposed to A. fumigatus conidia	5.5	1	2	2	2		0				0			412.949	5.5	2	2													527	58.348	7.03467
Afu8g05410	Afu8g05410 AspGDID:ASPL0000110871 COORDS:Chr8_A_fumigatus_Af293:1260207-1259473C, translated using codon table 1 (221 amino acids) Uncharacterized ORF; Putative glycosylphosphatidylinositol (GPI)-linked protein	14.48	1	2	2	2		0				0			394.279	14.48	2	2													221	23.4884	4.67822
Afu4g08040	Afu4g08040 AspGDID:ASPL0000106518 COORDS:Chr4_A_fumigatus_Af293:2090716-2089786C, translated using codon table 1 (218 amino acids) Uncharacterized ORF; Ortholog(s) have GTP binding activity	9.63	1	2	2	2	63.24	9.63	2	2		0				0								0				0			218	23.7153	8.54346
Afu5g10570	Afu5g10570 AspGDID:ASPL0000108121 COORDS:Chr5_A_fumigatus_Af293:2705752-2704997C, translated using codon table 1 (154 amino acids) Verified ORF; Cofilin	17.53	1	2	2	2		0				0			308.055	17.53	2	2		0				0				0			154	17.0176	5.65576
Afu6g10930	Afu6g10930 AspGDID:ASPL0000109447 COORDS:Chr6_A_fumigatus_Af293:2694444-2696558W, translated using codon table 1 (704 amino acids) Uncharacterized ORF; Protein of unknown function	4.83	1	2	2	2		0				0			598.042	4.83	2	2													704	74.5017	5.79541
Afu5g10490	Afu5g10490 AspGDID:ASPL0000108114 COORDS:Chr5_A_fumigatus_Af293:2680338-2678278C, translated using codon table 1 (611 amino acids) Verified ORF; Amidase; secreted protein; fibrinogen-binding	5.89	1	2	2	2		0				0			344.242	5.89	2	2													611	64.9976	6.94678
Afu5g11380	Afu5g11380 AspGDID:ASPL0000108197 COORDS:Chr5_A_fumigatus_Af293:2924786-2923943C, translated using codon table 1 (197 amino acids) Uncharacterized ORF; Putative Rho-GDP dissociation inhibitor; transcript and protein levels increased in response to amphotericin B	12.18	1	2	2	2		0				0			410.522	12.18	2	2						0				0			197	22.3004	5.90967
Afu3g12790	Afu3g12790 AspGDID:ASPL0000105675 COORDS:Chr3_A_fumigatus_Af293:3399418-3400168W, translated using codon table 1 (157 amino acids) Uncharacterized ORF; Transcript up-regulated in conidia exposed to neutrophils	12.74	1	2	2	2		0				0			398.703	12.74	2	2													157	17.4034	3.86572
Afu2g09380	Afu2g09380 AspGDID:ASPL0000103657 COORDS:Chr2_A_fumigatus_Af293:2401402-2402192W, translated using codon table 1 (211 amino acids) Uncharacterized ORF; Putative cutinase	8.53	1	2	2	2		0				0			338.98	8.53	2	2													211	21.8422	7.66455
Afu3g07160	Afu3g07160 AspGDID:ASPL0000105127 COORDS:Chr3_A_fumigatus_Af293:1801136-1799635C, translated using codon table 1 (426 amino acids) Uncharacterized ORF; Putative family 18 chitinase	6.34	1	2	2	2		0				0			324.077	6.34	2	2						0							426	46.4642	5.43994
Afu2g05240	Afu2g05240 AspGDID:ASPL0000103348 COORDS:Chr2_A_fumigatus_Af293:1456446-1457711W, translated using codon table 1 (405 amino acids) Uncharacterized ORF; Ortholog(s) have extracellular region localization	8.89	1	2	2	2		0				0			435.085	8.89	2	2		0				0				0			405	42.7873	6.06201
Afu2g16400	Afu2g16400 AspGDID:ASPL0000104358 COORDS:Chr2_A_fumigatus_Af293:4350318-4348385C, translated using codon table 1 (504 amino acids) Uncharacterized ORF; Translation initiation factor 4B	5.56	1	2	2	2		0				0			508.038	5.56	2	2						0				0			504	54.242	9.0708
Afu6g12300	Afu6g12300 AspGDID:ASPL0000109574 COORDS:Chr6_A_fumigatus_Af293:3095007-3092936C, translated using codon table 1 (478 amino acids) Verified ORF; RNP domain protein; conidia-enriched protein	5.02	1	2	2	2		0				0			418.204	5.02	2	2										0			478	51.7352	9.5542
Afu2g13530	Afu2g13530 AspGDID:ASPL0000104068 COORDS:Chr2_A_fumigatus_Af293:3518148-3521066W, translated using codon table 1 (839 amino acids) Verified ORF; Putative translation elongation factor EF-2 subunit; protein abundant in conidia; protein induced by heat shock	4.05	1	2	2	2						0			308.169	4.05	2	2						0				0			839	93.1394	6.96143
