## Supplementary material for "The dynamic surface proteomes of allergenic fungal conidia": Table_S5 (part 1 of 3)

### Sheet: Summary
Table S5: Time and temperature-dependent surface proteome of A. fumigatus conidia
This file includes a summary of the germination time and temperature trypsin-shaving experiment. A summary tab is included that collects relevant information from other tabs described the processed raw data and the peptides identified. To be included in the summary file, a protein must have been detected in at least two replicates of a coniditon.
Accession	Gene	7_d_42°C_1 (PSMs)	7_d_42°C_2 (PSMs)	7_d_42°C_3 (PSMs)	7_d_37°C_1 (PSMs)	7_d_37°C_2 (PSMs)	7_d_37°C_3 (PSMs)	7_d_RT_1 (PSMs)	7_d_RT_2 (PSMs)	7_d_RT_3 (PSMs)	14_d_37°C_1 (PSMs)	14_d_37°C_2 (PSMs)	14_d_37°C_3 (PSMs)	14_d_RT_1 (PSMs)	14_d_RT_2 (PSMs)	14_d_RT_3 (PSMs)	7_d_42°C_PSMs/Length	7_d_37°C_PSMs/Length	7_d_RT_PSMs/Length	14_d_37°C_PSMs/Length	14_d_RT_PSMs/Length	7_d_42°C_NSAF	7_d_37°C_NSAF	7_d_RT_NSAF	14_d_37°C_NSAF	14_d_RT_NSAF	Length	Description
Afu3g10920	stm1	155	148	47	23	16		383	963	844	10	40	24				1.15132	0.128289	7.20395	0.0811404		0.00834025	0.010481	0.0479436	0.0435374		304	Telomere and ribosome associated protein
Afu5g09580	rodA	399	475	257	129	68	64	229	227	287	92	42	52	278	94	64	7.11321	1.64151	4.67296	0.389937	0.914046	0.0515288	0.134108	0.0310994	0.209228	0.477727	159	Conidial hydrophobin; conidial surface associated; required for formation of the rodlet layer of conidia; transcript downregulated in response to voriconazole; induced during biofilm growth
Afu4g09600	Afu4g09600	229	345	370	101	84	71	1121	1356	1291				197	35	39	1.11321	0.301887	4.4434		0.106525	0.00806419	0.0246636	0.0295716		0.0556754	848	Putative glycophosphatidylinositol (GPI)-anchored cell wall protein
Afu3g11260	Afu3g11260	110	160	27	18	16	14	186	257	199		17	7				1.92857	0.311688	4.16883	0.0779221		0.0139708	0.0254644	0.0277444	0.0418106		154	Ubiquitin
Afu2g05635	Afu2g05635	212	185	186				198	70	104							5.77228		3.68317			0.041815		0.0245122			101	Ortholog of <i>Neosartorya fischeri NRRL 181</i> : NFIA_082360 and <i>Aspergillus fumigatus A1163</i> : AFUB_022660
Afu5g10570	Afu5g10570	45	135					108	111	266				18		10	1.16883		3.14935		0.0909091	0.00846713		0.0209595		0.0475137	154	Cofilin
Afu1g08880	Afu1g08880							92	73	82									3.12658					0.020808			79	Ortholog(s) have copper chaperone activity and role in cellular copper ion homeostasis, cellular iron ion homeostasis, cellular response to oxidative stress, copper ion transport, regulation of iron ion transmembrane transport
Afu3g06070	Afu3g06070	6	55					188	207	223							0.296117		3			0.0021451		0.0199656			206	Histone H1; transcript up-regulated in conidia exposed to neutrophils
Afu6g04740	act1	67	284	48	12	22	27	198	248	665							1.01527	0.155216	2.82697			0.0073547	0.0126809	0.018814			393	Actin
Afu3g05350	htb1	94	105	21				95	107	193							1.57143		2.82143			0.0113836		0.0187771			140	Histone H2B
Afu6g06900	rho1	6	9					98	266	164							0.0777202		2.73575			0.000563013		0.0182069			193	Putative Rho-type GTPase; predominantly localize to the hyphal tip; involved in radial growth and conidiation; mutants display cytoplasmic leakage at the hyphal tips
Afu5g14210	grg1	57	308	591				63	65	60							13.8551		2.72464			0.100368		0.018133			69	Glucose-repressible gene; transcript up-regulated in conidia exposed to neutrophils
Afu2g16400	Afu2g16400	33	89					396	424	482							0.242063		2.58333			0.00175353		0.0171926			504	Translation initiation factor 4B
Afu3g08580	Afu3g08580							60	44	183									2.4322					0.0161868			118	Putative glycine-rich RNA-binding protein with a predicted role in transcription; protein level decreases upon heat shock
Afu1g06390	tef1	203	249	42	14	9		223	217	722							1	0.0465587	2.35223			0.0072441	0.00380376	0.0156545			494	Putative translation elongation factor EF-1 alpha subunit; protein abundant in conidia; protein induced by heat shock
Afu6g12170	fkbp1	15	102			17	20	64	60	132							1.04464	0.330357	2.28571			0.0075675	0.0269896	0.0152119			112	Putative peptidyl-prolyl cis-trans isomerase; binds FK506 and inhibits calcineurin; transcript induced by exposure to human airway epithelial cells
Afu7g05260	Afu7g05260							114	229	290				37	9	10			2.08224		0.0614035			0.0138577		0.0320926	304	Has domain(s) with predicted nucleic acid binding, nucleotide binding activity
Afu6g13250	Afu6g13250							74	52	127									2.05691					0.0136891			123	60S ribosomal protein L31e; transcript induced by exposure to human airway epithelial cells
Afu1g15020	Afu1g15020							70	73	274									1.93953					0.012908			215	40S ribosomal protein S5; reacts with rabbit immunosera exposed to A. fumigatus conidia
Afu4g01290	csn	202	181	39		48	48	162	130	138				32		12	1.77311	0.403361	1.80672		0.092437	0.0128446	0.0329539	0.0120241		0.0483123	238	Glycosyl hydrolase family 75 chitosanase; hydrolyzes beta-1,4-glycosidic linkage of chitosan; repressed by exposure to artemisinin
Afu5g02330	aspf1	88	194	56				46	168	91							1.92045		1.73295			0.013912		0.0115331			176	Allergen Asp f 1; ribonuclease mitogillin family of cytotoxins; similar to restrictocin; inhibits protein synthesis in mammalian cells; 18kD IgE-binding protein; expression increases in vivo; biofilm-induced vs planktonic cells
Afu1g13670	ccpA	263	212	137	23	43	45	149	81	156							2.60426	0.47234	1.64255			0.0188655	0.0385894	0.0109315			235	Protein of unkwown function; abundant in conidia
Afu5g05450	rps1							87	167	155									1.59766					0.0106327			256	40S ribosomal protein S3Ae; 40S ribosomal protein S1; reacts with rabbit immunosera exposed to A. fumigatus conidia
Afu5g01970	gpdA	75	51					90	126	285				21	6	14	0.372781		1.48225		0.0404339	0.00270046		0.00986464		0.0211328	338	Glyceraldehyde-3-phosphate dehydrogenase; predicted gene pair with AFUA_5G01030; protein induced by hydrogen peroxide; reacts with rabbit immunosera exposed to A. fumigatus conidia: induced by L-tyrosine
Afu2g02780	Afu2g02780							138	118	244									1.40845					0.0093735			355	Ortholog(s) have mRNA 3'-UTR AU-rich region binding activity and role in 3'-UTR-mediated mRNA stabilization, negative regulation of MAPK cascade
Afu5g03610	Afu5g03610							168	147	209									1.32995					0.00885106			394	Ortholog(s) have protein phosphatase regulator activity, ubiquitin binding activity
Afu3g08630	Afu3g08630							33	67	99									1.29221					0.00859989			154	Ortholog(s) have transcription coactivator activity and role in pathogenesis, positive regulation of transcription by RNA polymerase II
Afu1g09440	rps23							22	26	132									1.24138					0.00826161			145	40S ribosomal protein S23
Afu8g05410	Afu8g05410	60	63	15				78	51	123							0.624434		1.14027			0.00452347		0.00758872			221	Putative glycosylphosphatidylinositol (GPI)-linked protein
Afu3g06970	Afu3g06970							84	44	92									1.1399					0.00758622			193	40S ribosomal protein S9; transcript induced by exposure to human airway epithelial cells
Afu1g07530	Afu1g07530							55	46	189									1.1284					0.00750974			257	Ortholog(s) have adenylate kinase activity, role in ADP biosynthetic process, DNA replication initiation and mitochondrial intermembrane space, mitochondrial outer membrane localization
Afu2g10440	Afu2g10440	42	57	12				48	45	75		13	5				0.74		1.12	0.06		0.00536063		0.00745381	0.0321941		150	Ortholog(s) have mRNA binding, small ribosomal subunit rRNA binding activity and role in maturation of SSU-rRNA from tricistronic rRNA transcript (SSU-rRNA, 5.8S rRNA, LSU-rRNA), ribosomal small subunit assembly
Afu4g04460	Afu4g04460	19	12					60	66	125		36	18				0.137168		1.11062	0.119469		0.00099366		0.00739138	0.0641034		226	60S ribosomal protein L13
Afu3g06640	Afu3g06640							30	18	42									1.09756					0.00730447			82	Ortholog(s) have structural constituent of ribosome activity
Afu8g03930	hscA							122	189	340									1.06026					0.00705623			614	Putative Hsp70 chaperone; Yap1-dependent induction in response to hydrogen peroxide; hypoxia induced protein
Afu4g10800	Afu4g10800							47	51	144									1.0211					0.00679559			237	40S ribosomal protein S6
Afu1g10630	Afu1g10630							84	108	166									0.925065					0.00615648			387	Putative S-adenosylmethionine synthetase; higher expression in 48 h biofilm vs planktonic cells; hypoxia induced protein
Afu8g02850	Afu8g02850							176	224	295									0.891026					0.00592994			780	Putative actin binding protein; transcript induced by exposure to human airway epithelial cells
Afu2g07970	Afu2g07970							7	67	96									0.890052					0.00592347			191	60S ribosomal protein L19
Afu3g10730	Afu3g10730							25	68	85									0.885572					0.00589365			201	40S ribosomal protein S7e
Afu1g14290	Afu1g14290								15	101									0.84058					0.00559422			138	Ortholog(s) have RNA binding, poly(U) RNA binding activity and role in mRNA splicing, via spliceosome, maturation of SSU-rRNA, nuclear-transcribed mRNA catabolic process
Afu1g05630	Afu1g05630	81	107		11	22	27	78	60	75		21	21		6	12	0.706767	0.225564	0.800752	0.0789474	0.0338346	0.00511989	0.0184282	0.00532915	0.0423607	0.0176837	266	40S ribosomal protein S3
Afu5g04170	hsp90	42	80					126	112	310		21	10				0.172805		0.776204	0.0219547		0.00125181		0.00516578	0.0117802		706	Heat shock protein; allergen Asp f 12; likely essential; required for conidiation and cell wall integrity; transcript induced by growth on hydrogen peroxide; enters the nucleus in response to heat shock
Afu6g04690	Afu6g04690							54	53	60									0.773148					0.00514545			216	Ortholog(s) have extracellular region localization
Afu5g07120	Afu5g07120	15	46					62	78	132							0.173295		0.772727			0.00125537		0.00514264			352	RNP domain protein; reacts with rabbit immunosera exposed to A. fumigatus conidia
Afu1g04470	Afu1g04470							21	29	18									0.731183					0.00486616			93	Ortholog(s) have protein transporter activity, unfolded protein binding activity and role in protein import into mitochondrial inner membrane, protein import into mitochondrial outer membrane
Afu1g14410	rpl17	18	21					39	40	71							0.1875		0.721154			0.00135827		0.00479941			208	60S ribosomal protein L17
Afu3g07160	Afu3g07160	204	121	42	52	81	84	125	87	95							0.861502	0.50939	0.720657			0.00624081	0.0416162	0.00479611			426	Putative family 18 chitinase
Afu3g05600	Afu3g05600	17	24					27	41	34							0.275168		0.684564			0.00199334		0.0045559			149	60S ribosomal protein L27a
Afu4g07435	Afu4g07435	54	18					39	39	39							0.421053		0.684211			0.00305015		0.00455355			171	60S ribosomal protein L36
Afu1g03390	Afu1g03390	88	45	8				15	25	72				23		4	0.854545		0.678788		0.0818182	0.00619041		0.00451746		0.0427623	165	Putative 60S ribosomal protein L12
Afu2g04490	Afu2g04490							108	124	177									0.672697					0.00447693			608	Has domain(s) with predicted NAD binding, oxidoreductase activity, acting on the CH-OH group of donors, NAD or NADP as acceptor activity and role in oxidation-reduction process
Afu8g01980	Afu8g01980	171	168	73	50	36	46	102	69	114	9		9	98	32	15	0.967136	0.309859	0.669014	0.0211268	0.113459	0.00700603	0.025315	0.00445241	0.011336	0.0592992	426	Ortholog of <i>A. nidulans FGSC A4</i> : AN7888, <i>A. fumigatus Af293</i> : Afu4g08450, <i>A. niger CBS 513.88</i> : An15g05230, <i>A. oryzae RIB40</i> : AO090023000157 and <i>Aspergillus wentii</i> : Aspwe1_0627621, Aspwe1_0672214
Afu6g13300	Afu6g13300	8	41					27	65	47							0.227907		0.646512			0.00165098		0.00430266			215	GTP-Binding nuclear protein Ran
Afu3g11610	nhp6	18	18					18	29	19							0.346154		0.634615			0.00250757		0.00422348			104	Non-histone chromosomal protein; reacts with rabbit immunosera exposed to A. fumigatus conidia
Afu1g02550	Afu1g02550							30	82	170									0.629464					0.0041892			448	Tubulin alpha-1 subunit; gene pair with AFUA_2G14990 (tubulin alpha-2 subunit)
Afu2g13530	Afu2g13530	144	306	14				170	99	249							0.553039		0.617402			0.00400627		0.00410892			839	Putative translation elongation factor EF-2 subunit; protein abundant in conidia; protein induced by heat shock
Afu1g05340	Afu1g05340	7	30					54	21	61							0.167421		0.615385			0.00121281		0.0040955			221	40S ribosomal protein S19
Afu6g06750	Afu6g06750							63	48	54									0.606618					0.00403715			272	14-3-3 family protein; predicted gene pair with AFUA_2G03290 (artA)
Afu6g12990	Afu6g12990							15	60	81									0.593156					0.00394756			263	Putative cytosolic large ribosomal subunit protein L7A
Afu2g13860	Afu2g13860	15	33					9	15	55							0.338028		0.556338			0.00244871		0.00370253			142	Histone H4
Afu4g12450	Afu4g12450				55	18	26	122	78	93								0.182994	0.54159				0.0149503	0.00360438			541	Putative PH domain protein; conserved lysine-rich protein; Yap1-dependent induction in response to hydrogen peroxide; hypoxia repressed protein
Afu7g01460	Afu7g01460							9	21	110									0.540541					0.0035974			259	Ribosomal protein S5
Afu3g09780	Afu3g09780							12	18	32									0.53913					0.00358801			115	Ortholog(s) have role in cellular copper ion homeostasis, mitochondrial respiratory chain complex IV assembly and mitochondrial intermembrane space localization
Afu7g05370	aspB							66	84	97									0.533477					0.00355039			463	Putative septin; Yap1-dependent induction in response to hydrogen peroxide; localizes to septa and to rings at the base of developing phialides; hypoxia repressed protein
Afu1g14220	nopA							58	56	51									0.528846					0.00351957			312	Nucleolar protein
Afu2g17080	Afu2g17080							42	48	36									0.527197					0.00350859			239	Ortholog(s) have cell cortex, peroxisome localization
Afu1g02890	Afu1g02890							45	36	48									0.516					0.00343408			250	Ortholog(s) have dUTP diphosphatase activity
Afu1g10260	Afu1g10260								41	74									0.513393					0.00341673			224	Ortholog of <i>Aspergillus fumigatus A1163</i> : AFUB_009670
Afu4g07845	Afu4g07845								14	27									0.5125					0.00341078			80	Ortholog(s) have cytosolic large ribosomal subunit, hyphal cell wall, yeast-form cell wall localization
Afu3g12790	Afu3g12790							27	32	21	18	35	12						0.509554	0.138004				0.00339118	0.0740488		157	Transcript up-regulated in conidia exposed to neutrophils
Afu6g12300	Afu6g12300	9	72					45	54	144							0.169456		0.508368			0.00122756		0.00338329			478	RNP domain protein; conidia-enriched protein
Afu1g09890	Afu1g09890							5		36									0.506173					0.00336868			81	Protein with Yap1-dependent induction in response to hydrogen peroxide; calcium downregulated
Afu3g06960	Afu3g06960							21	27	31									0.5					0.00332759			158	60S ribosomal protein L21
Afu2g13010	Afu2g13010	41	11					15	15	15							0.565217		0.48913			0.00409449		0.00325525			92	Putative cytochrome c oxidase polypeptide; protein level decreases upon heat shock; hypoxia induced protein
Afu3g02540	Afu3g02540							33	27	24									0.488372					0.00325021			172	Ortholog of <i>A. nidulans FGSC A4</i> : AN9006, <i>A. fumigatus Af293</i> : Afu6g11710, Afu7g08440, Afu5g00145, <i>A. niger CBS 513.88</i> : An09g05330 and <i>A. oryzae RIB40</i> : AO090038000212
Afu6g11260	Afu6g11260							30	31	65									0.473684					0.00315246			266	Ribosomal protein L26; transcript induced by exposure to human airway epithelial cells
Afu1g12170	Afu1g12170	69	77	9	18	15	15	36	115	56							0.352273	0.109091	0.470455			0.0025519	0.00891254	0.00313096			440	Putative translation elongation factor EF-Tu; hypoxia induced protein
Afu2g16920	Afu2g16920							50	53	54									0.455072					0.00302859			345	Ortholog(s) have actin filament binding, actin monomer binding activity
Afu4g07220	Afu4g07220							63	67	81									0.435052					0.00289535			485	Has domain(s) with predicted RNA binding activity
Afu2g04940	Afu2g04940							23	59	122									0.434043					0.00288863			470	Ortholog(s) have mRNA binding activity, role in telomere maintenance and cytoplasm, nucleus localization
Afu2g14670	Afu2g14670							28	69	156									0.432479					0.00287823			585	Ortholog(s) have role in positive regulation of protein localization to nucleus
Afu2g10030	Afu2g10030							16	27	70									0.426415					0.00283787			265	Immunoreactive protein; calcium induced; transcript induced by exposure to human airway epithelial cells; induced by gliotoxin exposure
Afu5g03020	Afu5g03020	57	72					27	30	102							0.345845		0.426273			0.00250533		0.00283693			373	60S ribosomal protein L4
Afu7g01010	adh1	57	54	15				30	42	78							0.356941		0.424929			0.00258571		0.00282798			353	Putative alcohol dehydrogenase; predicted gene pair with AFUA_5G06240 (alcC); induced by L-tyrosine; transcript up-regulated in conidia exposed to neutrophils
Afu1g11130	Afu1g11130	25	36					24	22	37							0.305		0.415			0.00220945		0.0027619			200	60S ribosomal protein L6
Afu2g13820	Afu2g13820							33	39	51									0.407285					0.00271056			302	Has domain(s) with predicted nucleic acid binding activity
Afu6g12380	scw4							41	49	60									0.406504					0.00270536			369	Ortholog(s) have role in cell adhesion involved in single-species biofilm formation, cellular response to glucose starvation, cellular response to neutral pH and conjugation with cellular fusion, <a href="#GOsection">more</a>
Afu2g03290	artA							47	29	30									0.40613					0.00270287			261	14-3-3 family protein; predicted gene pair with AFUA_6G06750; conidia-enriched protein; protein induced by hydrogen peroxide; reacts with rabbit immunosera exposed to A. fumigatus conidia; hypoxia repressed protein
Afu7g05270	Afu7g05270							15		21									0.404494					0.00269199			89	Ortholog of <i>Neosartorya fischeri NRRL 181</i> : NFIA_026470, <i>Aspergillus wentii</i> : Aspwe1_0167791, <i>Aspergillus versicolor</i> : Aspve1_0046411 and <i>Aspergillus clavatus NRRL 1</i> : ACLA_006970
Afu5g03180	Afu5g03180							27	32	79									0.397695					0.00264673			347	Has domain(s) with predicted translation initiation factor activity, role in translational initiation and cytoplasm localization
Afu2g11850	rpL3	14	24					28	17	107							0.0969388		0.387755			0.000702234		0.00258058			392	Allergenic ribosomal L3 protein; allergen Asp f 23; transcript induced in response to dibutyryl cyclic AMP
Afu5g08830	hexA	33	60					60	39	109							0.173184		0.387337			0.00125456		0.0025778			537	Putative woronin body protein; hypoxia repressed protein
Afu8g00550	Afu8g00550							24	24	56									0.383764					0.00255402			271	Putative methyl transferase; member of the pseurotin A gene cluster; conidia-enriched protein; hypoxia induced protein
Afu6g09920	Afu6g09920							63	80	127									0.382979					0.0025488			705	Ortholog of <i>A. nidulans FGSC A4</i> : AN10946, <i>A. niger CBS 513.88</i> : An11g07970, <i>A. oryzae RIB40</i> : AO090001000626, <i>Neosartorya fischeri NRRL 181</i> : NFIA_055650 and <i>Aspergillus wentii</i> : Aspwe1_0045804
Afu6g03830	Afu6g03830							17		39									0.375839					0.00250128			149	Ribosomal protein L14
Afu2g09200	Afu2g09200							9	12	18									0.367925					0.00244861			106	60S ribosomal protein L30
Afu6g05120	Afu6g05120							47	22	75									0.365482					0.00243235			394	Ortholog(s) have protein serine/threonine kinase activity, protein serine/threonine/tyrosine kinase activity, protein tyrosine kinase activity
Afu1g04320	Afu1g04320							15	27	30									0.358209					0.00238395			201	Ribosomal protein S8
Afu6g07980	Afu6g07980							27	18	69									0.352941					0.00234889			323	Ortholog(s) have RNA polymerase II complex binding, cyclin-dependent protein serine/threonine kinase activity, histone binding activity
Afu1g08960	Afu1g08960							12	15	30									0.341317					0.00227153			167	Ortholog of <i>A. nidulans FGSC A4</i> : AN1383, <i>A. niger CBS 513.88</i> : An08g00450, <i>A. oryzae RIB40</i> : AO090005001630, <i>Aspergillus wentii</i> : Aspwe1_0048794 and <i>Aspergillus sydowii</i> : Aspsy1_0025360
Afu5g13865	Afu5g13865								18	65									0.329365					0.00219199			252	Ortholog(s) have ATP-dependent RNA helicase inhibitor activity, RNA binding activity
Afu6g12950	tpsA							36	58	74									0.326214					0.00217101			515	Trehalose-6-phosphate synthase; trehalose biosynthesis; hypervirulent in combination with tpsA mutation, in a mouse model of pulmonary infection; predicted gene pair with AFUA_2G04010; transcript up in neutrophil-exposed conidia
Afu4g12080	Afu4g12080								15	30									0.323741					0.00215456			139	Ortholog(s) have ubiquitin conjugating enzyme activity, ubiquitin-protein transferase activity and role in free ubiquitin chain polymerization, postreplication repair, protein K63-linked ubiquitination
Afu2g15290	Afu2g15290								17	27									0.323529					0.00215315			136	Conidia-enriched protein of unknown function; transcript downregulated in response to voriconazole; hypoxia repressed protein
Afu3g10100	Afu3g10100							9	39	48									0.32107					0.00213678			299	Ortholog(s) have role in mRNA export from nucleus and nucleus localization
Afu1g05200	tif32							38	85	212									0.318744					0.0021213			1051	Eukaryotic translation initiation factor 3 subunit A
Afu6g05200	Afu6g05200							9	17	24									0.318471					0.00211949			157	60S ribosomal protein L28
Afu6g13670	Afu6g13670							51	35	16									0.301775					0.00200837			338	Ortholog(s) have role in ER-dependent peroxisome organization, endoplasmic reticulum inheritance and endoplasmic reticulum tubular network maintenance, <a href="#GOsection">more</a>
Afu6g02440	Afu6g02440							18		30									0.3					0.00199656			160	60s ribosomal protein L24; ortholog of <i>S. cerevisiae</i> RPL24A and RPL24B; transcript induced by exposure to human airway epithelial cells
Afu5g05630	Afu5g05630	12	11						11	33							0.149351		0.285714			0.00108191		0.00190148			154	60S ribosomal protein L23
Afu2g06090	Afu2g06090							39	34	86									0.282918					0.00188287			562	Has domain(s) with predicted nucleic acid binding, nucleotide binding activity
Afu1g13960	Afu1g13960							30	18	68									0.281553					0.00187379			412	Ortholog(s) have role in late endosome to vacuole transport via multivesicular body sorting pathway and endosome localization
Afu6g02630	Afu6g02630							16	33	75									0.281179					0.0018713			441	Ortholog(s) have ATP-dependent RNA helicase activity, RNA binding activity
Afu2g09870	tif35							18		62									0.275862					0.00183591			290	Eukaryotic translation initiation factor 3 subunit G
Afu1g04890	Afu1g04890								11	23									0.267717					0.0017817			127	Ortholog(s) have ARF guanyl-nucleotide exchange factor activity, role in SRP-dependent cotranslational protein targeting to membrane and Ssh1 translocon complex localization
Afu2g09830	Afu2g09830							42	27	61									0.265849					0.00176927			489	Ortholog(s) have GTPase activator activity and role in COPI coating of Golgi vesicle, ER to Golgi vesicle-mediated transport, retrograde vesicle-mediated transport, Golgi to ER
Afu2g03040	Afu2g03040							21		30									0.265625					0.00176778			192	Ribosomal protein L34
Afu3g09830	Afu3g09830	21	63					18	12	17							0.474576		0.265537			0.00343788		0.0017672			177	Ortholog of <i>Neosartorya fischeri NRRL 181</i> : NFIA_067470 and <i>Aspergillus fumigatus A1163</i> : AFUB_039340
Afu1g06100	Afu1g06100								12	15									0.264706					0.00176167			102	Ortholog(s) have glutathione disulfide oxidoreductase activity, glutathione peroxidase activity, glutathione transferase activity
Afu1g09770	Afu1g09770								48	158									0.262087					0.00174423			786	Ortholog of <i>A. nidulans FGSC A4</i> : AN1288, <i>A. niger CBS 513.88</i> : An08g01580, <i>A. oryzae RIB40</i> : AO090012000866, <i>Aspergillus wentii</i> : Aspwe1_0036503 and <i>Aspergillus sydowii</i> : Aspsy1_0025457
Afu2g03830	aspf4	342	303	234	36	65	32	23	22	39							2.72981	0.413043	0.26087			0.019775	0.0337449	0.00173614			322	Allergen Asp f 4; higher expression in biofilm vs planktonic cells; transcript induced by growth on hydrogen peroxide
Afu4g07730	Afu4g07730								12	33									0.255682					0.00170161			176	60S ribosomal protein L11; transcript induced by exposure to human airway epithelial cells
Afu1g12000	Afu1g12000								60	59									0.249476					0.00166031			477	Ortholog(s) have mRNA binding, poly(U) RNA binding activity and role in nuclear-transcribed mRNA catabolic process, nonsense-mediated decay, regulation of mRNA stability, stress granule assembly
Afu4g12590	Afu4g12590							81	72	74									0.248904					0.0016565			912	Conidia-enriched protein of unknown function; calcium downregulated
Afu3g11860	eb1							15	6	48									0.248201					0.00165183			278	Putative microtubule associated protein
Afu3g07670	Afu3g07670								14	61									0.246711					0.0016419			304	Has domain(s) with predicted DNA binding, zinc ion binding activity, role in regulation of transcription, DNA-templated, transcription, DNA-templated and nucleus localization
Afu7g02230	Afu7g02230							42	21	35									0.246231					0.00163871			398	Ortholog(s) have mRNA binding activity, role in arginine catabolic process, positive regulation of cellular response to oxidative stress, positive regulation of nuclear-transcribed mRNA poly(A) tail shortening and cytosol localization
Afu2g14720	hapB							30	27	33									0.244565					0.00162763			368	Sequence-specific CCAAT DNA binding transcription factor; SrbA-regulated during hypoxia; protein enriched in dormant conidia
Afu4g04660	Afu4g04660							5	20	69									0.241645					0.00160819			389	Ortholog(s) have protein domain specific binding activity
Afu1g07440	hsp70	119	206	45	64	73	75	24	17	110		15	11	71		16	0.579937	0.332288	0.236677	0.0203762	0.0681818	0.00420112	0.0271474	0.00157513	0.0109332	0.0356353	638	Molecular chaperone; conidia-enriched protein
Afu8g05320	Afu8g05320	285	413	75				32	42	57							1.39029		0.235612			0.0100714		0.00156804			556	Putative mitochondrial F1 ATPase subunit alpha; hypoxia induced protein
Afu6g05050	Afu6g05050							30	24	27									0.234104					0.00155801			346	Ortholog(s) have role in posttranslational protein targeting to endoplasmic reticulum membrane, protein insertion into ER membrane and TRC complex localization
Afu3g06660	Afu3g06660							21	18	51									0.233766					0.00155576			385	Putaive NIPSNAP family protein; transcript up-regulated in conidia exposed to neutrophils
Afu6g09950	Afu6g09950								24	44									0.231293					0.0015393			294	Ortholog of <i>A. nidulans FGSC A4</i> : AN10945, <i>A. niger CBS 513.88</i> : An11g08010, <i>A. oryzae RIB40</i> : AO090001000628, <i>Aspergillus wentii</i> : Aspwe1_0121304 and <i>Aspergillus sydowii</i> : Aspsy1_0058487
Afu2g14270	Afu2g14270							38	56	45									0.230514					0.00153411			603	Putative actin-binding protein; hypoxia repressed protein
Afu1g09830	Afu1g09830							6		74									0.229885					0.00152993			348	Ortholog(s) have protein-containing complex scaffold activity, role in posttranslational protein targeting to endoplasmic reticulum membrane, response to heat and TRC complex localization
Afu1g10910	tubA								18	89									0.229614					0.00152812			466	Beta-tubulin; predicted gene pair with AFUA_7G00250 (tubulin beta-2 subunit); protein induced by hydrogen peroxide
Afu6g10660	Afu6g10660							23	21	67									0.228395					0.00152001			486	Putative ATP citrate lyase subunit; repressed by gliotoxin exposure22405895
Afu1g13020	Afu1g13020								33	59									0.227723					0.00151554			404	Ortholog(s) have role in cellular response to DNA damage stimulus
Afu6g08620	Afu6g08620							21		59									0.226629					0.00150826			353	Ortholog of <i>A. niger CBS 513.88</i> : An11g05650, <i>A. oryzae RIB40</i> : AO090001000523, <i>Aspergillus wentii</i> : Aspwe1_0045903, <i>Aspergillus sydowii</i> : Aspsy1_0149010 and <i>Aspergillus terreus NIH2624</i> : ATET_06603
Afu6g13550	Afu6g13550	44	25					11		24							0.445161		0.225806			0.00322479		0.00150278			155	Ribosomal protein S13p/S18e
Afu3g13910	Afu3g13910							8	13										0.225806					0.00150278			93	Has domain(s) with predicted NADH dehydrogenase (ubiquinone) activity and mitochondrion localization
Afu3g02190	Afu3g02190							12	27	26									0.217391					0.00144678			299	Ortholog of <i>A. nidulans FGSC A4</i> : AN3335, <i>Neosartorya fischeri NRRL 181</i> : NFIA_074460, <i>Aspergillus fumigatus A1163</i> : AFUB_046180 and <i>Aspergillus terreus NIH2624</i> : ATET_00879
Afu1g02190	rab11							15		30									0.214286					0.00142611			210	Ras GTPase; hypoxia repressed protein
Afu5g10550	Afu5g10550	393	477	93	10	18	9	31	27	53	9	36					1.85549	0.0712909	0.213873	0.0433526		0.0134414	0.00582435	0.00142336	0.0232617		519	ATP synthase F1, beta subunit; reacts with rabbit immunosera exposed to A. fumigatus conidia; hypoxia induced protein
Afu6g02780	Afu6g02780							15	12	25									0.212245					0.00141253			245	Ortholog(s) have palmitoyl-(protein) hydrolase activity and role in protein deacylation
Afu2g08360	pyrG								12	47									0.21223					0.00141243			278	Orotidine 5'-monophosphate decarboxylase
Afu4g07070	Afu4g07070							15	10	10									0.209581					0.0013948			167	Ortholog of <i>A. nidulans FGSC A4</i> : AN10554, <i>A. oryzae RIB40</i> : AO090023000869, <i>Aspergillus wentii</i> : Aspwe1_0248748, <i>Aspergillus sydowii</i> : Aspsy1_0547613 and <i>Aspergillus terreus NIH2624</i> : ATET_05504
Afu1g10060	Afu1g10060							12	9	11									0.20915					0.00139193			153	Ortholog of <i>A. nidulans FGSC A4</i> : AN11935, <i>A. oryzae RIB40</i> : AO090038000429, <i>Aspergillus wentii</i> : Aspwe1_0168733, <i>Aspergillus sydowii</i> : Aspsy1_0126887 and <i>Aspergillus terreus NIH2624</i> : ATET_00179
Afu5g11380	Afu5g11380							26	15										0.208122					0.00138509			197	Putative Rho-GDP dissociation inhibitor; transcript and protein levels increased in response to amphotericin B
Afu1g04620	Afu1g04620		27	9				24	12	35							0.103448		0.204023			0.00074939		0.00135781			348	Putative zinc-containing alcohol dehydrogenase; reacts with rabbit immunosera exposed to A. fumigatus conidia; hypoxia induced protein; transcript up-regulated in conidia exposed to neutrophils; repressed by gliotoxin exposure
Afu1g03600	exg1	69	48	20				24	18	42							0.329327		0.201923			0.00238568		0.00134384			416	Ortholog(s) have cell adhesion molecule binding, glucan endo-1,6-beta-glucosidase activity, glucan exo-1,3-beta-glucosidase activity
Afu4g06370	Afu4g06370							27											0.201493					0.00134097			134	Ortholog of <i>A. niger CBS 513.88</i> : An04g00710, <i>Neosartorya fischeri NRRL 181</i> : NFIA_109780, <i>Aspergillus wentii</i> : Aspwe1_0023332 and <i>Aspergillus clavatus NRRL 1</i> : ACLA_045680
Afu2g09490	Afu2g09490							60	42	201									0.198689					0.00132231			1525	Eukaryotic translation initiation factor subunit eIF-4F
Afu1g09800	Afu1g09800							27	18	33									0.19797					0.00131752			394	Ortholog of S. cerevisiae OLA1; snoRNA Afu-304 encoded within intron 2
Afu3g09390	Afu3g09390							21	15	36									0.197802					0.00131641			364	AMMECR1 family protein; transcript up-regulated in conidia exposed to neutrophils
Afu1g09630	Afu1g09630							46	36	124									0.195076					0.00129827			1056	Ortholog of <i>A. nidulans FGSC A4</i> : AN1325, <i>A. niger CBS 513.88</i> : An08g01230, <i>A. oryzae RIB40</i> : AO090012000905, <i>Aspergillus wentii</i> : Aspwe1_0036403 and <i>Aspergillus sydowii</i> : Aspsy1_0053047
Afu1g02830	Afu1g02830							49	21	57									0.194785					0.00129633			652	Ortholog(s) have role in ER-associated misfolded protein catabolic process and cytoplasm protein quality control by the ubiquitin-proteasome system, <a href="#GOsection">more</a>
Afu3g07710	Afu3g07710							23	15	68									0.194139					0.00129203			546	Has domain(s) with predicted nucleic acid binding, nucleotide binding activity
Afu1g09180	Afu1g09180							36	12	42									0.191898					0.00127711			469	Has domain(s) with predicted role in histone modification, transcription elongation from RNA polymerase II promoter and Cdc73/Paf1 complex localization
Afu4g07030	Afu4g07030							21		27									0.190476					0.00126765			252	Transcript up-regulated in conidia exposed to neutrophils
Afu2g07420	sac6							29	42	50									0.187307					0.00124656			646	Putative actin-bundling protein, fimbrin; conidia-enriched protein
Afu4g00510	Afu4g00510							17	24	57									0.187023					0.00124467			524	Protein of unknown function; predicted gene pair with AFUA_7G08600
Afu2g08550	pin1								18	15									0.186441					0.0012408			177	Parvulin-like peptidyl-prolyl cis-trans isomerase; conidia-enriched protein; hypoxia repressed
Afu5g13480	Afu5g13480								15	56									0.185864					0.00123696			382	Ortholog(s) have U1 snRNP localization
Afu1g11190	Afu1g11190	18	126					15	12	15					5	9	0.634361		0.185022		0.030837	0.00459538		0.00123136		0.016117	227	Putative eukaryotic translation elongation factor 1 subunit eEF1-beta; reacts with rabbit immunosera exposed to A. fumigatus conidia; induced by gliotoxin exposure
Afu3g11740	Afu3g11740							10	25	131									0.183425					0.00122073			905	Ortholog(s) have role in anisotropic cell growth and cytoplasm, nucleus localization
Afu2g07900	stuA							9		106									0.180818					0.00120338			636	Putative APSES domain transcription factor; regulated by phoB; expression positively correlates with developmental competence in submerged culture; mutants are delayed in developmental competence
Afu3g10840	Afu3g10840							21	18	63									0.180212					0.00119934			566	Putative zinc knuckle transcription factor; transcript induced by exposure to human airway epithelial cells
Afu5g03080	aspC							12	18	39									0.179688					0.00119585			384	Putative septin; hypoxia repressed protein; repressed by exposure to artemisinin
Afu3g13320	rps0							10		43									0.178451					0.00118763			297	Putative 40S ribosomal protein S0
Afu2g01210	Afu2g01210							12	24	51									0.177914					0.00118405			489	Putative ATP dependent RNA helicase; transcript induced by exposure to human airway epithelial cells
Afu1g10350	pgkA	42	12					23	12	39							0.129496		0.177458			0.000938085		0.00118102			417	Putative phosphoglycerate kinase; reacts with rabbit immunosera exposed to conidia; hypoxia induced protein; transcript up-regulated in conidia exposed to neutrophils; induced by gliotoxin exposure
Afu7g04190	Afu7g04190							26		66									0.177264					0.00117972			519	Ortholog(s) have methyltransferase activity, role in cellular response to biotic stimulus, filamentous growth, glucosylceramide biosynthetic process, pathogenesis and plasma membrane localization
Afu6g07430	Afu6g07430							24	26	42									0.174573					0.00116182			527	Putative pyruvate kinase; reacts with rabbit immunosera exposed to A. fumigatus conidia
Afu3g08620	Afu3g08620							12	12	18									0.173554					0.00115503			242	Ortholog(s) have role in negative regulation of Arp2/3 complex-mediated actin nucleation and actin cortical patch, cytosol localization
Afu2g10750	Afu2g10750							9	26	59									0.17122					0.0011395			549	Putative RNA helicase; transcript induced by exposure to human airway epithelial cells
Afu2g09910	faa4							38	21	60									0.170732					0.00113625			697	Putative long chain fatty acid CoA ligase; fatty acid activator; hypoxia repressed protein
Afu4g12850	clxA	32	70					28	9	59							0.181172		0.170515			0.00131243		0.00113481			563	Calnexin, ER membrane chaperone involved in folding of glycoproteins directed to the secretory pathway; hypoxia repressed; enriched in dormant conidia
Afu1g12630	Afu1g12630	18	27	11				15	18	18							0.186667		0.17			0.00135223		0.00113138			300	Ortholog of <i>A. nidulans FGSC A4</i> : AN1048, <i>A. niger CBS 513.88</i> : An08g05380, <i>A. oryzae RIB40</i> : AO090113000130, <i>Aspergillus wentii</i> : Aspwe1_0111448 and <i>Aspergillus terreus NIH2624</i> : ATET_00454
Afu1g12800	Afu1g12800	90	62					9	26	30							0.394805		0.168831			0.00286001		0.0011236			385	Putative NADPH isocitrate dehydrogenase; transcript induced during conidial germination
Afu2g11440	pup2							12	15	15									0.168					0.00111807			250	Putative proteasome component; reacts with rabbit immunosera exposed to A. fumigatus conidia
Afu4g01180	Afu4g01180							27											0.167702					0.00111609			161	Ortholog of <i>Neosartorya fischeri NRRL 181</i> : NFIA_044140 and <i>Aspergillus fumigatus A1163</i> : AFUB_101690
Afu1g12390	Afu1g12390							33	18	43									0.165493					0.00110139			568	Ortholog of S. cerevisiae SCD6; snoRNA Afu-200 encoded within intron 3
Afu2g17560	arp2								13	32									0.164835					0.00109701			273	1,3,6,8-tetrahydroxynaphthalene reductase involved in conidial pigment biosynthesis; conidia-enriched protein
Afu3g12510	Afu3g12510							21	30	84									0.163636					0.00108903			825	Has domain(s) with predicted ATP binding, nucleoside-triphosphatase activity
Afu5g13350	cyp9							15	23	56									0.162349					0.00108046			579	Putative peptidyl-prolyl cis-trans isomerase
Afu6g08070	Afu6g08070								15	27									0.162162					0.00107922			259	Ortholog(s) have role in RNA metabolic process and cytoplasmic stress granule, ribosome localization
Afu3g06840	Afu3g06840							18	12	12									0.16092					0.00107095			261	Putative cytosolic small ribosomal subunit S4
Afu4g11930	Afu4g11930							20	21	18									0.160763					0.00106991			367	Ortholog(s) have oxidized purine nucleobase lesion DNA N-glycosylase activity
Afu1g15810	Afu1g15810							27	18	45									0.159011					0.00105825			566	Ortholog(s) have U1 snRNP binding activity and role in ascospore formation, sporocarp development involved in sexual reproduction
Afu2g08870	Afu2g08870							14	9	15									0.158333					0.00105374			240	Ortholog(s) have RNA binding activity, role in mRNA cis splicing, via spliceosome and Prp19 complex, post-mRNA release spliceosomal complex localization
Afu2g09800	Afu2g09800							14	45	66									0.157828					0.00105038			792	Ortholog(s) have U1 snRNP localization
Afu3g10610	Afu3g10610							31	33	84									0.157783					0.00105007			938	Ortholog of <i>A. nidulans FGSC A4</i> : AN4929, <i>A. niger CBS 513.88</i> : An02g06220, <i>A. oryzae RIB40</i> : AO090003000605, <i>Aspergillus wentii</i> : Aspwe1_0104935 and <i>Aspergillus sydowii</i> : Aspsy1_0147876
Afu1g06170	Afu1g06170							20	29	24									0.157328					0.00104704			464	Ortholog(s) have role in positive regulation of RNA polymerase II transcriptional preinitiation complex assembly, proteasome regulatory particle assembly, ubiquitin-dependent protein catabolic process
Afu1g14450	exgO	679	418	577	132	126	114	91	12	45	36	18	15				1.74739	0.388309	0.154489	0.0240084		0.0126583	0.0317242	0.00102815	0.0128821		958	Exo-beta-1,3-glucanase; secreted protein; predicted secretory signal sequence; ortholog of <i>A. nidulans</i> AN0779
Afu1g06630	Afu1g06630							12		42									0.152975					0.00101807			353	Has domain(s) with predicted phosphatidylinositol-4-phosphate binding activity
Afu4g06820	ecm33	13	33					12	24	24							0.115578		0.150754			0.000837258		0.00100329			398	Putative glycophosphatidylinositol (GPI)-anchored cell wall protein with similarity to S. cerevisiae Ecm33p; mutant conidia display a cell separation defect; hypoxia induced protein
Afu2g02610	Afu2g02610							6	24	27									0.149606					0.000995658			381	Ortholog(s) have role in Golgi to vacuole transport, vacuole fusion and fungal-type vacuole membrane, late endosome localization
Afu1g15140	Afu1g15140	5	29					15	15	18							0.105263		0.148607			0.000762537		0.000989006			323	Putative mitochondrial phosphate carrier protein; predicted gene pair with AFUA_1G02730
Afu3g08160	tif1	45	107					18	15	27							0.374384		0.147783			0.00271208		0.000983525			406	Eukaryotic translation initiation factor eIF4A; ATP-dependent RNA helicase; protein induced by heat shock; predicted gene pair with AFUA_5G02410
Afu3g07820	Afu3g07820								18	45									0.143508					0.000955072			439	Ortholog(s) have role in positive regulation of RNA polymerase II transcriptional preinitiation complex assembly, positive regulation of protein catabolic process and proteasome regulatory particle assembly, <a href="#GOsection">more</a>
Afu4g00540	Afu4g00540							17	28	72									0.143032					0.000951903			818	Has domain(s) with predicted GTP binding, GTPase activity
Afu2g13230	Afu2g13230							17	28	56									0.142254					0.000946724			710	Has domain(s) with predicted role in response to stress
Afu6g08660	Afu6g08660							20	9	145									0.140436					0.000934627			1239	Ortholog of <i>A. nidulans</i> AN3906; hypoxia repressed protein
Afu6g12070	fmqD	359	225	54	53	42	45	18	15	36							1.29412	0.283976	0.139959			0.00937472	0.0232003	0.000931456			493	Flavoprotein amide oxidase (FAD); has FAD activity; member of the fumiquinazoline biosynthetic cluster; may contain an N-terminal signal sequence and multiple N-glycosylation sites; transcript downregulated in response to voriconazole
Afu5g07150	Afu5g07150							21	22	37									0.135364					0.000900871			591	Ortholog(s) have phosphatidylinositol-3-phosphate binding, protein transporter activity and role in ascospore-type prospore membrane assembly, intracellular protein transport, retrograde transport, endosome to Golgi
Afu7g05400	Afu7g05400							24	24										0.132597					0.000882456			362	Ortholog of <i>A. niger CBS 513.88</i> : An07g02800, <i>A. oryzae RIB40</i> : AO090005000380, <i>Aspergillus wentii</i> : Aspwe1_0286844, <i>Aspergillus sydowii</i> : Aspsy1_0093167 and <i>Aspergillus terreus NIH2624</i> : ATET_06417
Afu1g13890	Afu1g13890							27	18	26									0.131238					0.000873416			541	Ortholog(s) have role in mRNA cis splicing, via spliceosome and U4/U6 x U5 tri-snRNP complex localization
Afu4g07660	ded1							17	19	50									0.127596					0.000849178			674	ATP-dependent RNA helicase
Afu4g06910	Afu4g06910	113	144	14				12		24							0.954225		0.126761			0.0069125		0.000843615			284	Putative outer mitochondrial membrane protein porin; hypoxia induced protein
Afu2g05650	Afu2g05650							28	48										0.125828					0.000837408			604	Ortholog(s) have asparagine-tRNA ligase activity and role in asparaginyl-tRNA aminoacylation
Afu2g04820	Afu2g04820								17	73									0.125698					0.000836546			716	Putative translation release factor eRF3; transcript induced by exposure to human airway epithelial cells
Afu2g11840	cyc8							9	32	66									0.123414					0.000821344			867	Transcriptional corepressor; ortholog of <i>A. nidulans</i> ssnF; calcium induced; mutation causes increased azole sensitivity
Afu4g10200	rfeF								9	78									0.123229					0.000820115			706	Putative transcription factor; calcium induced
Afu5g06040	Afu5g06040							18		27									0.119681					0.000796499			376	Ortholog(s) have ubiquitin binding activity, role in negative regulation of protein catabolic process, nucleotide-excision repair and nucleus localization
Afu2g12900	Afu2g12900								17	15									0.118081					0.000785852			271	Ortholog(s) have urease activity and role in urea catabolic process
Afu5g08090	pyroA								6	30									0.116883					0.000777879			308	Putative pyridoxine biosynthesis protein
Afu4g09740	Afu4g09740							15	21	30									0.116402					0.000774678			567	Ortholog(s) have unfolded protein binding activity
Afu5g02360	Afu5g02360							24	21	36									0.116046					0.000772307			698	Ortholog(s) have role in hyphal growth, peroxisome organization, vacuole organization
Afu4g07430	Afu4g07430							24	24	12									0.115607					0.000769386			519	Ortholog of <i>A. nidulans FGSC A4</i> : AN4450, <i>A. niger CBS 513.88</i> : An04g01810, <i>Aspergillus wentii</i> : Aspwe1_0034603, <i>Aspergillus sydowii</i> : Aspsy1_0163077 and <i>Aspergillus terreus NIH2624</i> : ATET_05464
Afu5g08540	aspA							11	18	15									0.115183					0.000766566			382	Septin; hypoxia repressed protein; repressed by exposure to artemisinin
Afu2g05520	Afu2g05520							36	55	63									0.114074					0.000759184			1350	Ortholog of <i>A. nidulans FGSC A4</i> : AN7496, <i>A. niger CBS 513.88</i> : An02g13860, <i>A. oryzae RIB40</i> : AO090001000663, <i>Aspergillus wentii</i> : Aspwe1_0121457 and <i>Aspergillus sydowii</i> : Aspsy1_0058467
Afu1g09380	Afu1g09380							12		11									0.113861					0.000757769			202	Ortholog(s) have U2-type spliceosomal complex, post-mRNA release spliceosomal complex localization
Afu6g12980	Afu6g12980								18	85									0.113063					0.000752453			911	Ortholog(s) have microtubule plus end polymerase, microtubule plus-end binding activity
Afu2g07620	Afu2g07620								15	45									0.11236					0.000747774			534	Cystathionine beta-synthase; transcript induced by exposure to human airway epithelial cells
Afu6g07880	Afu6g07880							4		41									0.110294					0.000734028			408	Ortholog(s) have role in actin cortical patch localization
Afu5g07050	Afu5g07050								12	39									0.110151					0.000733077			463	Proteasome regulatory particle subunit; transcript induced by exposure to human airway epithelial cells
Afu4g10950	Afu4g10950							30	15										0.107399					0.000714758			419	Putative 3-ketoacyl-coA thiolase peroxisomal A precursor with a predicted role in beta oxidation of fatty acids; transcript up-regulated in conidia exposed to neutrophils; induced by exposure to artemisinin
Afu2g06000	Afu2g06000							31	15	69									0.105215					0.000700226			1093	Putative NAD+ dependent glutamate dehydrogenase; transcript induced during conidial germination
Afu2g03420	Afu2g03420							21	15	18									0.104449					0.000695126			517	Ortholog(s) have mitochondrion targeting sequence binding, protein transmembrane transporter activity
Afu6g04310	Afu6g04310							12	34	51									0.104301					0.000694143			930	Has domain(s) with predicted RNA binding activity
Afu2g04700	Afu2g04700							39	39	58									0.103817					0.00069092			1310	Ortholog(s) have cytoplasmic stress granule, endoplasmic reticulum, polysome localization
Afu7g03870	Afu7g03870							18	47	87									0.103613					0.000689563			1467	Ortholog(s) have protein binding, bridging activity
Afu5g12260	tigA								11	27									0.103261					0.00068722			368	Putative disulfide isomerase
Afu2g17110	cdc48							18	27	39									0.102564					0.000682583			819	Putative cell division control protein; protein induced by heat shock
Afu3g12270	Afu3g12270								12	12									0.102128					0.000679679			235	Putative glutathione peroxidase; peroxiredoxin; transcript upregulated in hyphae exposed to neutrophils
Afu1g01760	Afu1g01760							18		12									0.102041					0.000679101			294	Ortholog of <i>A. nidulans FGSC A4</i> : AN0379, <i>A. oryzae RIB40</i> : AO090005000918, <i>Aspergillus wentii</i> : Aspwe1_0025697 and <i>Aspergillus sydowii</i> : Aspsy1_0115500
Afu5g02950	Afu5g02950	18	9					6	20	24							0.0547667		0.10142			0.000396736		0.000674968			493	Ortholog of <i>A. nidulans FGSC A4</i> : AN8167, <i>A. niger CBS 513.88</i> : An09g05040, <i>A. oryzae RIB40</i> : AO090102000494, <i>Aspergillus wentii</i> : Aspwe1_0030018 and <i>Aspergillus sydowii</i> : Aspsy1_0061808
Afu2g09960	ssc70	205	179	45				14		51							0.649017		0.0983359			0.00470154		0.000654444			661	Putative mitochondrial Hsp70 chaperone; reacts with rabbit immunosera exposed to A. fumigatus conidia; hypoxia induced protein
Afu2g06150	pdiA	111	285	7				15	23	12							0.779497		0.0967118			0.00564676		0.000643635			517	Putative protein disulfide isomerase; conidial surface associated
Afu1g07280	Afu1g07280							15	16	12									0.0961969					0.000640208			447	Ortholog of <i>A. nidulans FGSC A4</i> : AN5141, <i>A. niger CBS 513.88</i> : An07g09830, <i>A. oryzae RIB40</i> : AO090012000982, <i>Aspergillus wentii</i> : Aspwe1_0172497 and <i>Aspergillus sydowii</i> : Aspsy1_0033440
Afu2g10890	Afu2g10890							21	17	33									0.0960758					0.000639402			739	Ortholog of <i>A. nidulans FGSC A4</i> : AN5920, <i>A. niger CBS 513.88</i> : An02g02740, <i>A. oryzae RIB40</i> : AO090011000541, <i>Aspergillus wentii</i> : Aspwe1_0118139 and <i>Aspergillus sydowii</i> : Aspsy1_0057823
Afu6g02740	Afu6g02740							18		21									0.095122					0.000633054			410	Ortholog of <i>A. nidulans FGSC A4</i> : AN11115, <i>A. niger CBS 513.88</i> : An12g08340, <i>A. oryzae RIB40</i> : AO090120000168, <i>Neosartorya fischeri NRRL 181</i> : NFIA_049060 and <i>Aspergillus clavatus NRRL 1</i> : ACLA_097700
Afu3g13270	Afu3g13270							17		19									0.0932642					0.000620691			386	Ortholog(s) have diacylglycerol kinase activity, role in phosphatidic acid biosynthetic process and integral component of endoplasmic reticulum membrane localization
Afu1g02880	Afu1g02880								12	21									0.0906593					0.000603355			364	Ortholog of <i>A. nidulans FGSC A4</i> : AN0272, <i>A. niger CBS 513.88</i> : An01g05030, <i>A. oryzae RIB40</i> : AO090005000779, <i>Aspergillus wentii</i> : Aspwe1_0025563 and <i>Aspergillus sydowii</i> : Aspsy1_0055099
Afu2g13290	Afu2g13290							12		126									0.0905512					0.000602635			1524	GYF domain protein
Afu6g08010	Afu6g08010							18	15	18									0.0886957					0.000590286			575	Ortholog of <i>A. nidulans FGSC A4</i> : AN3956, <i>A. niger CBS 513.88</i> : An11g02120, <i>A. oryzae RIB40</i> : AO090003001561, <i>Aspergillus wentii</i> : Aspwe1_0055020 and <i>Aspergillus sydowii</i> : Aspsy1_0149662
Afu7g01830	ugp1							15	12	18									0.0880626					0.000586073			511	UTP-glucose-1-phosphate uridylyltransferase; induced by hydrogen peroxide; hypoxia repressed protein
Afu3g14760	Afu3g14760							11		36									0.0865562					0.000576048			543	Ortholog(s) have role in steroid metabolic process
Afu1g09790	Afu1g09790							18	27	42									0.0834132					0.000555131			1043	Ortholog(s) have role in chromatin silencing at centromere outer repeat region, chromatin silencing at silent mating-type cassette and heterochromatin organization involved in chromatin silencing, <a href="#GOsection">more</a>
Afu4g09020	Afu4g09020							18	21	27									0.0829146					0.000551812			796	Has domain(s) with predicted ATP binding, ATP-dependent helicase activity, nucleic acid binding activity
Afu3g14020	Afu3g14020							9		33									0.0828402					0.000551317			507	Ortholog of <i>A. nidulans FGSC A4</i> : AN2492, <i>A. niger CBS 513.88</i> : An09g04620, <i>A. oryzae RIB40</i> : AO090012000726, <i>Aspergillus wentii</i> : Aspwe1_0108589 and <i>Aspergillus sydowii</i> : Aspsy1_0148218
Afu7g08600	Afu7g08600							9		35									0.0817844					0.00054429			538	Protein of unknown function; predicted gene pair with AFUA_4G00510; transcript downregulated in response to voriconazole
Afu1g05770	exg12	392	160	67	15	21	36	36	13	21							0.717265	0.0834299	0.0811124			0.00519594	0.00681608	0.000539818			863	Secreted beta-glucosidase; predicted secretory signal sequence; fibrinogen-binding
Afu1g10130	Afu1g10130							18		18									0.0807175					0.00053719			446	Putative adenosylhomocysteinase; protein induced by heat shock
Afu1g09290	Afu1g09290								5	34									0.0805785					0.000536265			484	Has domain(s) with predicted catalytic activity and role in biosynthetic process
Afu5g07960	Afu5g07960							33	18										0.0794393					0.000528683			642	Has domain(s) with predicted nucleic acid binding, zinc ion binding activity
Afu3g11830	pgmA	15	18					8	12	24							0.0594595		0.0792793			0.00043073		0.000527618			555	Putative phosphoglucomutase; reacts with rabbit immunosera exposed to A. fumigatus conidia; hypoxia repressed protein; transcript up-regulated in conidia exposed to neutrophils
Afu8g05290	Afu8g05290							21		18									0.077381					0.000514985			504	Ortholog of <i>A. nidulans FGSC A4</i> : AN1520, <i>A. niger CBS 513.88</i> : An16g07440, <i>A. oryzae RIB40</i> : AO090005000620, <i>Aspergillus wentii</i> : Aspwe1_0045135 and <i>Aspergillus sydowii</i> : Aspsy1_0145694
Afu3g14320	Afu3g14320							24	12	18									0.0758427					0.000504747			712	Has domain(s) with predicted role in vesicle docking involved in exocytosis
Afu2g03580	Afu2g03580							15	24										0.0752896					0.000501066			518	Ortholog(s) have aminoacyl-tRNA editing activity, phenylalanine-tRNA ligase activity, role in phenylalanyl-tRNA aminoacylation and phenylalanine-tRNA ligase complex localization
Afu8g04570	Afu8g04570							9	11	26									0.0750408					0.00049941			613	Ortholog of <i>A. nidulans FGSC A4</i> : AN1466, <i>A. niger CBS 513.88</i> : An16g08410, <i>A. oryzae RIB40</i> : AO090023000322, <i>Aspergillus wentii</i> : Aspwe1_0641353 and <i>Aspergillus sydowii</i> : Aspsy1_0143626
Afu1g03970	Afu1g03970							13	33	32									0.0730337					0.000486053			1068	Putative mitochondrial translation initiation factor IF-2
Afu3g14690	Afu3g14690							9	6	18									0.0702128					0.000467279			470	Ortholog(s) have role in biotin biosynthetic process and peroxisome localization
Afu1g15000	Afu1g15000								24	21									0.0699844					0.00046576			643	Putative isopropylmalate synthase; transcript highly induced during conidial germination; SrbA-regulated during hypoxia
Afu2g15840	Afu2g15840							23	18	15									0.0696517					0.000463545			804	Ortholog of <i>A. nidulans FGSC A4</i> : AN9067/tinC, AN2167/hetC, <i>A. fumigatus Af293</i> : Afu7g02570, <i>A. niger CBS 513.88</i> : An15g06140 and <i>A. oryzae RIB40</i> : AO090038000633, AO090012000230
Afu4g03860	nip1							12	15	33									0.0696056					0.000463238			862	Eukaryotic translation initiation factor 3 subunit C
Afu7g02570	Afu7g02570							9	18	33									0.0672646					0.000447658			892	Ortholog of <i>A. nidulans FGSC A4</i> : AN9067/tinC, AN2167/hetC, <i>A. fumigatus Af293</i> : Afu2g15840, <i>A. niger CBS 513.88</i> : An15g06140 and <i>A. oryzae RIB40</i> : AO090038000633, AO090012000230
Afu3g13580	Afu3g13580								9	39									0.0667594					0.000444296			719	Has domain(s) with predicted GTP binding, GTPase activity
Afu2g13480	Afu2g13480								15	39									0.0659341					0.000438804			819	Ortholog of <i>A. nidulans FGSC A4</i> : AN10799, <i>A. niger CBS 513.88</i> : An02g02390, <i>A. oryzae RIB40</i> : AO090026000326, <i>Aspergillus wentii</i> : Aspwe1_0045443 and <i>Aspergillus sydowii</i> : Aspsy1_0151451
Afu3g14490	Afu3g14490								21	12									0.0649606					0.000432325			508	Putative ketol acid reductoisomerase; transcript induced by exposure to human airway epithelial cells; no human homolog
Afu5g09230	Afu5g09230	29	15						12	9							0.135802		0.0648148			0.000983767		0.000431355			324	Putative transaldolase; abundant protein in conidia and mycelia; protein induced by hydrogen peroxide and hypoxia
Afu7g05660	Afu7g05660							9	12	48									0.0647887					0.000431181			1065	Putative translation elongation factor eEF-3; protein induced by heat shock and hypoxia
Afu1g05990	Afu1g05990	20	19						5	8							0.193069		0.0643564			0.00139861		0.000428304			202	Ribosomal protein L16a
Afu1g13290	Afu1g13290							12		18									0.0639659					0.000425705			469	Ortholog(s) have SAGA complex localization
Afu8g05610	btgE	285	135	36	24	35	39	27		12							0.74026	0.159091	0.0633117			0.00536252	0.0129974	0.000421351			616	Putative cell wall glucanase
Afu5g12470	Afu5g12470							12	10										0.0621469					0.000413599			354	Has domain(s) with predicted iron ion binding, oxidoreductase activity, acting on paired donors, with incorporation or reduction of molecular oxygen and 2-oxoglutarate as one donor, <a href="#GOsection">more</a>
Afu4g11070	Afu4g11070							29	31	63									0.061996					0.000412595			1984	Putative nucleoporin
Afu8g05660	Afu8g05660							20		57									0.0607735					0.000404459			1267	Ortholog(s) have actin filament binding, actin-dependent ATPase activity, microfilament motor activity
Afu1g08850	aspD							12	9										0.0606936					0.000403928			346	Septin; localizes to long tubular structures within hyphae and to newly formed septa; repressed by exposure to artemisinin
Afu7g05310	Afu7g05310								12	21									0.0586146					0.000390091			563	Ortholog(s) have RNA binding activity, role in mRNA cis splicing, via spliceosome, spliceosomal complex assembly and U2-type prespliceosome, U2AF, commitment complex localization
Afu1g02410	Afu1g02410								8	19									0.0575693					0.000383134			469	Ortholog(s) have ATP-dependent 3'-5' DNA helicase activity, ATP-dependent 5'-3' DNA helicase activity
Afu8g05530	osm1								18	18									0.0571429					0.000380296			630	Putative fumarate reductase; conidia-enriched protein; hypoxia repressed protein; transcript up-regulated in conidia exposed to neutrophils; transcript downregulated in response to hypoxia
Afu2g13540	Afu2g13540								12	30									0.0564516					0.000375696			744	Ortholog(s) have role in regulation of heterochromatin domain assembly and NURS complex, nuclear body, nuclear chromatin localization
Afu2g11300	Afu2g11300								21	12									0.0536585					0.000357108			615	Ortholog(s) have methylenetetrahydrofolate reductase (NAD(P)H) activity and role in methionine biosynthetic process, one-carbon metabolic process
Afu2g04620	bipA	72	162	21	19		25	15		21				20		11	0.379464	0.0654762	0.0535714		0.0230655	0.00274888	0.00534929	0.000356528		0.0120552	672	Hsp70 chaperone; protein enriched in dormant conidia
Afu1g12260	Afu1g12260							9		15									0.0530973					0.000353373			452	Ortholog(s) have role in chromatin silencing at centromere, chromatin silencing at telomere
Afu4g07710	Afu4g07710							12	21	30									0.052808					0.000351447			1193	Putative pyruvate carboxylase; protein induced by heat shock
Afu1g12590	Afu1g12590								9	12									0.0527638					0.000351153			398	La protein homolog
Afu4g14450	Afu4g14450							15		11									0.0517928					0.000344691			502	Mannitol 2-dehydrogenase with a predicted role in mannitol metabolism
Afu6g07540	Afu6g07540							12	15										0.0492701					0.000327902			548	Ortholog(s) have chaperonin-containing T-complex localization
Afu1g09280	ptcB							9		12									0.048951					0.000325778			429	Putative type 2C protein phosphatase (PP2C) involved in dephosphorylation of SakA MAP kinase in response to osmotic stress
Afu2g09060	Afu2g09060							9	12	29									0.0488759					0.000325278			1023	Ortholog(s) have 3'-5' DNA/RNA helicase activity, ATP-dependent four-way junction helicase activity, DNA replication origin binding, chromatin binding and single-stranded DNA binding, <a href="#GOsection">more</a>
Afu1g05390	Afu1g05390	69	65						9	6							0.435065		0.0487013			0.00315165		0.000324116			308	Ortholog(s) have ATP:ADP antiporter activity
Afu7g03790	Afu7g03790							13		39									0.0468047					0.000311494			1111	Ortholog(s) have phospholipid binding activity and cytosol, plasma membrane localization
Afu6g06340	gfa1							11	13	8									0.0461095					0.000306867			694	Ortholog(s) have glutamine-fructose-6-phosphate transaminase (isomerizing) activity
Afu2g17530	abr2	141	144	54	61	41	45	6		21	25	8	21	18	20	12	0.577513	0.250426	0.0459966	0.0306644	0.028393	0.00418356	0.0204594	0.000306116	0.0164536	0.0148396	587	Laccase involved in conidial pigment biosynthesis
Afu1g16990	Afu1g16990								6	11									0.0456989					0.000304135			372	Has domain(s) with predicted role in RNA splicing and spliceosomal complex localization
Afu1g02540	Afu1g02540							12	16	29									0.0454183					0.000302267			1255	Ortholog(s) have ubiquitin binding activity and role in actin cortical patch organization, endocytosis, endoplasmic reticulum unfolded protein response, positive regulation of cytokinesis, regulation of protein localization
Afu1g09250	Afu1g09250								6	12									0.0452261					0.000300988			398	Ortholog of <i>A. nidulans FGSC A4</i> : AN1362, <i>A. niger CBS 513.88</i> : An08g00770, <i>A. oryzae RIB40</i> : AO090005001616, <i>Aspergillus wentii</i> : Aspwe1_0024539 and <i>Aspergillus sydowii</i> : Aspsy1_0053010
Afu5g11620	Afu5g11620								9	24									0.0430248					0.000286338			767	Ortholog(s) have ATP-dependent RNA helicase activity
Afu2g11260	luA							7		26									0.042471					0.000282653			777	Putative 3-isopropylmalate dehydratase with a predicted role in nitrogen metabolism; protein induced by heat shock; SrbA-regulated during hypoxia
Afu1g06210	agm1							6		18									0.0424028					0.000282199			566	N-acetylphosphoglucosamine mutase, involved in chitin biosynthesis; essential
Afu6g13540	cp3							11		12									0.0423573					0.000281896			543	Carboxypeptidase Y; predicted signal sequence for secretion; transcript up-regulated in conidia exposed to neutrophils; induced by growth on BSA as a sole nitrogen source
Afu1g12610	hsp88	11	22					12		17							0.0462185		0.0406162			0.000334811		0.000270309			714	Hsp70 chaperone; conidia-enriched protein; induction in response to hydrogen peroxide Yap1-dependent
Afu2g04770	Afu2g04770								18	21									0.0393542					0.000261909			991	Ortholog(s) have role in autophagy, protein secretion
Afu2g10320	Afu2g10320							12	12	24									0.039312					0.000261629			1221	Ortholog of <i>A. nidulans FGSC A4</i> : AN5981, <i>A. niger CBS 513.88</i> : An16g04670, <i>A. oryzae RIB40</i> : AO090011000606, <i>Aspergillus wentii</i> : Aspwe1_0186299 and <i>Aspergillus sydowii</i> : Aspsy1_0057885
Afu1g10050	Afu1g10050							15	9	21									0.0377517					0.000251244			1192	Has domain(s) with predicted ATP binding, ATP-dependent helicase activity, nucleic acid binding activity
Afu1g14120	bfr1							5		14									0.0372549					0.000247938			510	Putative nuclear segregation protein
Afu5g11520	Afu5g11520							18		12									0.0367197					0.000244377			817	Ortholog(s) have role in ascospore formation, conidiophore development, conidium formation, hyphal growth, sporocarp development involved in sexual reproduction
Afu6g02300	Afu6g02300							18	12	15									0.035461					0.000236			1269	Ortholog(s) have role in budding cell bud growth, morphogenesis checkpoint, protein autophosphorylation, septin ring assembly and cellular bud neck localization
Afu3g13030	Afu3g13030								7	12									0.0351852					0.000234164			540	Ortholog(s) have unfolded protein binding activity, role in cellular response to drug, protein folding and chaperonin-containing T-complex localization
Afu1g01690	Afu1g01690							9		9									0.0351562					0.000233971			512	Has domain(s) with predicted electron transfer activity, heme binding, iron ion binding, oxidoreductase activity, acting on paired donors and with incorporation or reduction of molecular oxygen, <a href="#GOsection">more</a>
Afu6g12630	Afu6g12630							18	21										0.0346051					0.000230304			1127	Ortholog(s) have aminoacyl-tRNA editing activity, leucine-tRNA ligase activity, role in leucyl-tRNA aminoacylation, regulation of TOR signaling and cytosol localization
Afu2g14710	Afu2g14710							6		25									0.0338059					0.000224985			917	Ortholog(s) have NURS complex, nuclear body, nuclear chromatin localization
Afu5g10770	Afu5g10770								6	21									0.0329268					0.000219134			820	Ortholog(s) have role in deadenylation-dependent decapping of nuclear-transcribed mRNA and P-body localization
Afu4g08080	Afu4g08080							9		12									0.0327103					0.000217693			642	Ortholog of <i>S. cerevisiae</i> : RTC5, <i>A. nidulans FGSC A4</i> : AN3838, <i>A. niger CBS 513.88</i> : An04g02510, <i>A. oryzae RIB40</i> : AO090023000761 and <i>Aspergillus wentii</i> : Aspwe1_0047712
Afu1g14680	Afu1g14680							12	15	30									0.0326274					0.000217141			1747	Ortholog(s) have DNA binding activity and RNA polymerase II, core complex, nuclear chromatin localization
Afu3g08840	Afu3g08840							6	12	21									0.0321782					0.000214152			1212	Ortholog(s) have role in hyphal growth, nuclear division and Golgi apparatus, hyphal tip localization
Afu7g01940	Afu7g01940								9	27									0.0316067					0.000210348			1139	Ortholog(s) have nuclear pore localization
Afu8g04740	Afu8g04740							24	12	33									0.0312359					0.00020788			2209	Ortholog(s) have role in spliceosomal conformational changes to generate catalytic conformation and U5 snRNP, post-mRNA release spliceosomal complex localization
Afu4g04720	Afu4g04720								17	15									0.0305344					0.000203212			1048	Ortholog(s) have structural constituent of nuclear pore activity
Afu1g06680	Afu1g06680								9	10									0.029595					0.00019696			642	Ortholog(s) have role in Golgi to vacuole transport
Afu1g08810	Afu1g08810								9	11									0.0283688					0.0001888			705	Mitochondrial glycerol-3-phosphate dehydrogenase; hypoxia repressed protein
Afu6g08530	Afu6g08530							5		15									0.027248					0.00018134			734	Ortholog(s) have role in maintenance of rDNA, meiotic attachment of telomere to nuclear envelope, mitotic sister chromatid segregation, nuclear envelope organization
Afu5g11970	pkcA								12	17									0.0262206					0.000174503			1106	Protein kinase C, involved in cell wall integrity pathway
Afu2g12980	Afu2g12980								15	18									0.0261283					0.000173889			1263	Putative protein transport protein; transcript downregulated in response to amphotericin B
Afu4g07360	metH								11	9									0.0258398					0.000171969			774	Putative cobalamin-independent methionine synthase; protein induced by heat shock; Yap1-dependent induction in response to hydrogen peroxide; reacts with rabbit immunosera exposed to A. fumigatus conidia; no human homolog
Afu4g07700	Afu4g07700							9	15	18									0.0250149					0.000166479			1679	Clathrin, heavy chain; transcript downregulated in response to amphotericin B
Afu7g01920	Afu7g01920							13		17									0.0239044					0.000159088			1255	Ortholog(s) have DNA binding, DNA-directed 5'-3' RNA polymerase activity, RNA binding activity and role in chromatin silencing by small RNA, transcription by RNA polymerase II
Afu3g05960	Afu3g05960							9	6										0.0230415					0.000153345			651	Ortholog(s) have nuclear periphery, spindle pole body localization
Afu4g08300	Afu4g08300								12	15									0.0223881					0.000148997			1206	Ortholog(s) have ATP binding, ATPase activity, four-way junction DNA binding, guanine/thymine mispair binding, single base insertion or deletion binding activity
Afu5g11840	Afu5g11840							6		12									0.0220049					0.000146447			818	Ortholog(s) have protein serine/threonine kinase activity and role in negative regulation of transcription by RNA polymerase II, regulation of nitrogen utilization, response to salt stress
Afu2g13780	Afu2g13780								11	15									0.0217391					0.000144678			1196	Ortholog(s) have U2 snRNP, post-mRNA release spliceosomal complex localization
Afu1g08790	Afu1g08790							10		12									0.0205224					0.00013658			1072	Ortholog(s) have nuclear export signal receptor activity, role in cellular response to oxidative stress, protein export from nucleus and nuclear periphery localization
Afu1g05930	Afu1g05930								5	15									0.0200401					0.00013337			998	Ortholog(s) have protein serine/threonine kinase activity
Afu2g15050	Afu2g15050								9	15									0.0197044					0.000131137			1218	Ortholog(s) have GTPase activator activity
Afu6g13260	Afu6g13260								6	21									0.0191898					0.000127711			1407	Predicted RanBP1 domain protein
Afu3g13300	Afu3g13300							6		18									0.0184758					0.00012296			1299	Ortholog of <i>Neosartorya fischeri NRRL 181</i> : NFIA_064050, <i>Aspergillus fumigatus A1163</i> : AFUB_035900 and <i>Aspergillus clavatus NRRL 1</i> : ACLA_041010
Afu8g04520	Afu8g04520							6		12									0.015859					0.000105545			1135	Ortholog(s) have endocytic adaptor activity, ubiquitin binding activity and role in actin cortical patch assembly, endocytosis, hyphal growth, negative regulation of Arp2/3 complex-mediated actin nucleation
Afu5g07180	Afu5g07180								6	30									0.0145572					9.6881e-05			2473	Ortholog of <i>A. nidulans FGSC A4</i> : AN2226, <i>A. oryzae RIB40</i> : AO090701000253, <i>Aspergillus wentii</i> : Aspwe1_0147074, <i>Aspergillus sydowii</i> : Aspsy1_0193760 and <i>Aspergillus terreus NIH2624</i> : ATET_09325
Afu2g17600	pksP							18		12									0.0139795					9.30362e-05			2146	Polyketide synthase involved in biosynthesis of the conidial pigment; controlled in part by the cAMP/protein kinase A (PKA) signal transduction pathway; mutants fail to inhibit phagolysosome acidification
Afu4g00530	Afu4g00530							15		27									0.0133333					8.87358e-05			3150	Ortholog of <i>A. nidulans FGSC A4</i> : AN9200, AN7637, <i>A. niger CBS 513.88</i> : An08g11390, An08g08230, An08g12160 and <i>Aspergillus wentii</i> : Aspwe1_0060194, Aspwe1_0120922
Afu6g13120	Afu6g13120								12	12									0.0119462					7.95045e-05			2009	Ortholog(s) have ribonucleoprotein complex binding activity
Afu2g08670	Afu2g08670							5		8									0.0056719					3.77476e-05			2292	Ortholog(s) have acetyl-CoA carboxylase activity, biotin carboxylase activity, role in long-chain fatty acid biosynthetic process, protein import into nucleus and endoplasmic reticulum membrane localization
Afu4g09310	Afu4g09310	263	174	81	105	75	81				43	12	19				2.8306	1.42623		0.134791		0.0205052	0.11652		0.0723244		183	Protein of unknown function; transcript downregulated in response to voriconazole
Afu2g09030	dppV	503	1455	320	292	296	249				74	36	33	18	10	11	3.1595	1.16089		0.0661119	0.0180305	0.0228877	0.0948425		0.0354736	0.00942366	721	Secreted dipeptidyl-peptidase; induced by growth on BSA as a sole nitrogen source; immunoreactive protein
Afu6g03210	conJ	76	538	234	17	30											10.2169	0.566265				0.074012	0.0462629				83	Protein of unknown function; conidia-enriched protein; ortholog of Neurospora crassa CON-10
Afu6g14470	Afu6g14470	30	45	12	51	40	32				24			30	14	11	0.371795	0.525641		0.102564	0.0783476	0.00269332	0.042944		0.0550327	0.0409484	234	Ortholog of <i>A. nidulans FGSC A4</i> : AN5353, <i>A. niger CBS 513.88</i> : An02g05680, <i>A. oryzae RIB40</i> : AO090103000108, <i>Aspergillus wentii</i> : Aspwe1_0131073 and <i>Aspergillus sydowii</i> : Aspsy1_0050268
Afu4g09280	Afu4g09280	36	51	33	18	15	19				12		12	15	10		0.718563	0.311377		0.0718563	0.0748503	0.00520534	0.025439		0.0385558	0.0391206	167	Ortholog of <i>A. niger CBS 513.88</i> : An02g00330, <i>Neosartorya fischeri NRRL 181</i> : NFIA_106720, <i>Aspergillus niger ATCC 1015</i> : 36613-mRNA and <i>Aspergillus carbonarius ITEM 5010</i> : Acar5010_203109
Afu1g14560	msdS	347	258	105	51	33	27				10	9	24	27	8	6	1.41153	0.220676		0.0284957	0.0271703	0.0102253	0.0180288		0.0152899	0.0142006	503	Putative 1,2-alpha-mannosidase; secreted protein; fibrinogen-binding
Afu2g00680	Afu2g00680	51	108	48	19	29	27				15						0.552	0.2		0.04		0.00399874	0.0163397		0.0214628		375	Has domain(s) with predicted catalytic activity
Afu3g07520	exg7	176	75	38	48	33	47				12						0.357231	0.15822		0.0148331		0.00258782	0.0129263		0.00795899		809	Ortholog of <i>A. nidulans FGSC A4</i> : AN4852, <i>A. fumigatus Af293</i> : Afu2g00430/exg9, <i>A. niger CBS 513.88</i> : An02g13180, <i>A. oryzae RIB40</i> : AO090020000144 and <i>Aspergillus wentii</i> : Aspwe1_0157603
Afu5g03540	Afu5g03540	205	286	78	25		21										1.47409	0.119171				0.0106785	0.00973606				386	Ortholog(s) have flavin-linked sulfhydryl oxidase activity, role in oxidation-reduction process and extracellular region localization
Afu7g01200	Afu7g01200	117	61	15		15	15										0.696751	0.108303				0.00504733	0.00884819				277	Putative aspergillopepsin; predicted signal sequence for secretion
Afu3g02270	cat1	415	513	151	25	20	18				16		12				1.48214	0.0865385		0.0192308		0.0107368	0.00707004		0.0103186		728	Mycelial catalase; induced in hyphae exposed to neutrophils; protein induced in amphotericin B and H2O2; stuA-dependent up-regulation in developmentally competent hyphae; hypoxia repressed; SrbA-regulated; repressed by gliotoxin exposure
Afu1g10790	Afu1g10790	87	78	36	27	27	18				7		10				0.240431	0.0861244		0.0101675		0.0017417	0.00703621		0.00545554		836	Putative alpha-1,2-mannosidase family protein
Afu8g05020	nagA	339	231	44	21		15										1.02333	0.06				0.00741313	0.0049019				600	Putative secreted N-acetylhexosaminidase; highly expressed in biofilm
Afu4g09320	dppIV	45	55	24	15	12					11			6	7	8	0.162092	0.0352941		0.0143791	0.00915033	0.00117421	0.00288347		0.00771537	0.00478242	765	Putative extracellular dipeptidyl-peptidase; predicted signal sequence for secretion; induced by growth on BSA as a sole nitrogen source; expression dependent on PrtT
Afu1g17370	scf1	54	334	106													5.55056					0.0402088					89	Putative heat shock protein; enriched in dormant conidia
Afu7g04490	Afu7g04490	46	64	14													2.21429					0.0160405					56	Ortholog(s) have structural constituent of ribosome activity
Afu1g13550	Afu1g13550	32	220	34													2					0.0144882					143	Protein of unknown function identified by mass spectrometry
Afu4g11580	sod2	136	99	48													1.23581					0.00895232					229	Putative manganese-superoxide dismutase; contains a putative mitochondrial targeting signal; conidia-enriched protein; transcript induced by menadione, by growth at high temperature and by exposure of conidia to neutrophils
Afu3g11550	Afu3g11550	132		36													1.2					0.00869292					140	Ortholog of <i>A. nidulans FGSC A4</i> : AN2894, <i>A. niger CBS 513.88</i> : An02g07350, <i>A. oryzae RIB40</i> : AO090003000710, <i>Aspergillus wentii</i> : Aspwe1_0025131 and <i>Aspergillus sydowii</i> : Aspsy1_0775782
Afu5g11320	aspf29	27	103														1.18182					0.00856121					110	Allergen Asp f 29; putative thioredoxin
Afu5g03490	ndk1	64	67	24													1.01307					0.00733879					153	Putative nucleoside diphosphate kinase; induced by L-tyrosine
Afu7g00990	Afu7g00990	20	238														0.902098					0.00653489					286	Ortholog(s) have plasma membrane localization
Afu3g00270	bgt2	150	117	33													0.672646					0.00487271					446	Cell wall glucanase; predicted glycophosphatidylinositol (GPI)-anchor; secreted protein
Afu2g03870	fkbp3	38	51														0.664179					0.00481138					134	Putative FK506-binding protein (FKBP)-type peptidyl-prolyl cis-trans isomerase
Afu1g11460	bgt1	116	65	18													0.652459					0.00472648					305	Putative 1,3-beta-glucanosyltransferase; induced by exposure to artemisinin
Afu7g05740	Afu7g05740	56	151	6													0.626471					0.00453822					340	Putative NAD-dependent malate dehydrogenase; protein abundant in conidia; immunoreactive; reacts with rabbit immunosera exposed to A. fumigatus conidia; induced by L-tyrosine; transcript downregulated in response to hypoxia
Afu2g03590	Afu2g03590	23	31														0.613636					0.00444524					88	Putative ribosomal protein S21e; transcript induced by exposure to human airway epithelial cells
Afu5g09240	sod1	24	53	11													0.571429					0.00413949					154	Cu/Zn superoxide dismutase; recognized by sera from aspergillosis patients; highly expressed in conidia; transcript induced by copper starvation, menadione, gliotoxin and growth at high temperature; protein induced by hydrogen peroxide
Afu4g03240	mp1	99	52														0.53169					0.00385162					284	Putative cell wall galactomannoprotein; allergen Asp f 17; predicted N-terminal signal peptide and C-terminal glycosylphosphatidyl inositol (GPI) anchor signal; transcript induced by growth on hydrogen peroxide and in biofilm
Afu6g10300	aspf28	69	21														0.526316					0.00381268					171	Allergen Asp f 28; putative thioredoxin
Afu6g10700	Afu6g10700	24	33	6													0.516393					0.00374081					122	Ortholog(s) have chaperone binding, unfolded protein binding activity, role in chaperone-mediated protein complex assembly, protein import into mitochondrial intermembrane space, protein refolding and mitochondrial matrix localization
Afu2g03720	cyp4	42	48	15													0.512195					0.00371039					205	Putative cyclophilin; peptidyl-prolyl cis-trans isomerase; allergen Asp f 11; transcript induced by growth on hydrogen peroxide
Afu3g07030	gta1	197	73	57													0.473227					0.00342811					691	Putative glutaminase A; secreted protein; predicted secretory signal sequence
Afu8g00630	Afu8g00630	87	52	24													0.469741					0.00340285					347	Ortholog(s) have extracellular region localization
Afu3g15090	Afu3g15090	84	138	48													0.459966					0.00333204					587	Adenosine deaminase family protein; secreted protein; predicted secretory signal sequence; ortholog of <i>A. nidulans</i> AN2494
Afu5g10370	sdh2	72	60														0.441472					0.00319806					299	Iron-sulfur protein subunit of succinate dehydrogenase with a predicted role in the citric acid cycle; transcript up-regulated in conidia exposed to neutrophils; induced by exposure to artemisinin; transcript downregulated by hypoxia
Afu2g02150	S10a	33	17														0.431034					0.00312246					116	Putative ribosomal protein S10
Afu5g09530	Afu5g09530	42	24	13													0.424731					0.0030768					186	Protein of unknown function, phoB-regulated
Afu2g03010	cox5b	26	36	16													0.408377					0.00295832					191	Putative cytochrome C subunit Vb; hypoxia induced protein
Afu3g00840	Afu3g00840	81	105	18													0.402367					0.00291479					507	FAD-dependant oxygenase; secreted protein; ortholog of <i>A. nidulans</i> AN10930, afoF, AN5258, AN7274, AN7269 and AN1310; transcript up-regulated in conidia exposed to neutrophils
Afu2g09290	hsp60	120	105														0.383305					0.0027767					587	Putative antigenic mitochondrial protein; reacts with rabbit immunosera exposed to A. fumigatus conidia; hypoxia induced protein
Afu3g08110	Afu3g08110	72	129	30													0.37561					0.00272095					615	Putative cell wall protein; transcript downregulated in response to amphotericin B and calcium
Afu1g12070	Afu1g12070	15	45														0.342857					0.00248369					175	Ortholog(s) have glycine dehydrogenase (decarboxylating) activity, role in glycine catabolic process, one-carbon metabolic process, protein lipoylation and mitochondrion localization
Afu6g12930	acoA	96	152	15													0.33418					0.00242084					787	Mitochondrial aconitate hydratase; citric acid cycle enzyme; protein abundant in conidia; transcript induced in conidia exposed to neutrophils; reacts with rabbit immunosera exposed to A. fumigatus conidia; hypoxia induced
Afu7g00370	Afu7g00370	51	13														0.323232					0.00234153					198	Ortholog of <i>A. nidulans FGSC A4</i> : AN7941, <i>A. fumigatus Af293</i> : Afu2g12680, <i>A. niger CBS 513.88</i> : An03g01770, <i>Aspergillus sydowii</i> : Aspsy1_0156290 and <i>Aspergillus terreus NIH2624</i> : ATET_07370
Afu5g08900	Afu5g08900	44	72														0.320442					0.00232131					362	Putative d-arabitinol dehydrogenase
Afu5g04210	Afu5g04210	47	86	9													0.308696					0.00223622					460	Putative ubiquinol-cytochrome C reductase complex core protein 2; hypoxia induced protein
Afu6g07910	Afu6g07910	27	139														0.30855					0.00223517					538	PH domain protein; transcript induced by exposure to human airway epithelial cells
Afu1g14200	Afu1g14200	81	60	6													0.306889					0.00222314					479	Putative mitochondrial processing peptidase beta subunit; induced by gliotoxin exposure
Afu4g00860	dprA		63	12													0.304878					0.00220857					246	Dehydrin-like protein; plays a role in oxidative, osmotic and pH stress responses; conserved DPR motif; constitutively transcribed and expressed in dormant conidia; expression dependent on sakA and cAMP pathways; germination downregulated
Afu4g04520	Afu4g04520	84	45														0.290541					0.0021047					444	Ortholog(s) have mitochondrion localization
Afu4g08710	Afu4g08710	27	54														0.28223					0.0020445					287	Putative short chain dehydrogenase; transcriptionally up-regulated in conidia exposed to neutrophils; induced by gliotoxin exposure
Afu1g17250	rodB	39	12														0.278689					0.00201885					183	Conidial cell wall hydrophobin involved in conidial cell wall composition; not required for normal rodlet layer; protein repressed by amphotericin B; upregulated in biofilm vs planktonic culture; repressed by exposure to artemisinin
Afu4g13760	Afu4g13760	19	22														0.267974					0.00194123					153	Ortholog(s) have extracellular region localization
Afu3g12300	Afu3g12300	17	15														0.258065					0.00186945					124	60S ribosomal protein L22
Afu2g02100	Afu2g02100	45	65	22													0.25731					0.00186398					513	Putative dihydrolipoamide dehydrogenase; reacts with rabbit immunosera exposed to A. fumigatus conidia
Afu7g05140	chi3	84		30													0.254464					0.00184336					448	Putative class III family 18 chitinase
Afu4g05910	Afu4g05910	21	27														0.248705					0.00180164					193	Ortholog(s) have role in mitochondrial respiratory chain complex I assembly, pathogenesis and membrane, mitochondrion localization
Afu2g01170	gel1	42	50	18													0.243363					0.00176294					452	1,3-beta-glucanosyltransferase with a role in elongation of 1,3-beta-glucan chains; glycosylphosphatidylinositol (GPI)-anchored protein; constitutively expressed during hyphal growth; hypoxia induced protein
Afu3g05370	Afu3g05370	57	54														0.240781					0.00174424					461	Putative dihydrolipoamide succinyltransferase; reacts with rabbit immunosera exposed to A. fumigatus conidia; hypoxia induced protein; transcript induced by exposure to human airway epithelial cells
Afu4g08580	prx1	31	21														0.234234					0.00169682					222	Mitochondrial peroxiredoxin; predicted role in cell redox homeostasis regulation; protein levels increase with amphotericin B and H2O2 exposure; transcript up-regulated in conidia exposed to neutrophils; repressed by gliotoxin exposure
Afu3g07430	aspf27	9	17	12													0.233129					0.00168881					163	Putative peptidyl-prolyl cis-trans isomerase; cyclophilin; allergen Asp f 27; protein abundant in conidia; Yap1-dependent induction in response to hydrogen peroxide; induced by L-tyrosine
Afu1g05270	Afu1g05270	30	27	15													0.23301					0.00168795					309	Has domain(s) with predicted phosphoric diester hydrolase activity and role in lipid metabolic process
Afu8g05440	atp4	36	27														0.229927					0.00166561					274	Mitochondrial ATPase subunit; hypoxia repressed protein
Afu6g06800	Afu6g06800	32	54	12													0.222727					0.00161346					440	Putative peptidase; predicted signal sequence for secretion; induced by growth on BSA as a sole nitrogen source
Afu7g05450	sun1	45	29	18													0.222222					0.0016098					414	Novel beta-1,3-glucan modifying enzyme involved in fungal morphogenesis
Afu1g16250	Afu1g16250	71	103	18										27	15	12	0.217934				0.0204313	0.00157874				0.0106784	881	Putative alpha-glucosidase B
Afu6g12280	Afu6g12280	18	24														0.213198					0.00154443					197	Ortholog(s) have role in mitochondrial respiratory chain complex I assembly and mitochondrial membrane localization
Afu5g02080	Afu5g02080	27	18														0.21028					0.00152329					214	NADH-ubiquinone oxidoreductase with a role in oxidative phosphorylation; induced by exposure to artemisinin
Afu5g10610	rip1	21	39														0.201342					0.00145854					298	Ubiquinol-cytochrome c reductase iron-sulphur subunit precursor with a predicted role in oxidative phosphorylation; hypoxia induced protein; induced by exposure to artemisinin; SrbA-regulated during hypoxia
Afu2g10090	Afu2g10090	12	18									18	6				0.196078			0.0784314		0.00142041			0.0420838		153	40S ribosomal protein S15
Afu6g06370	Afu6g06370	18	57														0.194301					0.00140753					386	NAD(+)-isocitrate dehydrogenase subunit I
Afu7g06140	exg13	114		27													0.190798					0.00138216					739	Putative secreted 1,4-beta-D-glucan glucanhydrolase
Afu4g12870	Afu4g12870	69	45														0.189369					0.00137181					602	Putative methylmalonate-semialdehyde dehydrogenase; transcript up-regulated in conidia exposed to neutrophils
Afu3g08200	ams1	83	102	21													0.189338					0.00137159					1088	Putative Class IIC alpha-mannosidase with a predicted role in oligosaccharide catabolism and N-glycan processing
Afu8g06830	Afu8g06830	45	21														0.189112					0.00136994					349	Putative endo-1,4 beta-glucanase, a predicted secreted hydrolase with a fungal cellulose binding domain
Afu6g14200	erg10	24	57														0.187067					0.00135513					433	Putative acetyl-CoA acetyltransferase; transcript up-regulated in conidia exposed to neutrophils; SrbA-regulated during hypoxia
Afu4g03490	Afu4g03490	39	56	15													0.182724					0.00132367					602	Putative secreted protease; sedolisin with tripeptidyl-peptidase activity; predicted signal sequence for secretion; induced by growth on BSA as a sole nitrogen source
Afu4g06670	aspf7	39	9														0.177778					0.00128784					270	Allergen Asp f 7; transcript induced by voriconazole and by by growth on hydrogen peroxide
Afu3g09990	Afu3g09990		84	12													0.177122					0.00128309					542	Protein of unknown function identified by mass spectrometry; calcium downregulated
Afu7g01000	Afu7g01000	55	30														0.172414					0.00124898					493	Putative alcohol dehydrogenase involved in ethanol metabolism; predicted gene pair with AFUA_6G11430 (aldA); increased expression in biofilm; induced by L-tyrosine; induced in neutrophil-exposed conidia; repressed by gliotoxin exposure
Afu1g03510	Afu1g03510	21	30														0.171717					0.00124394					297	ATP Synthase gamma chain, mitochondrial precursor
Afu4g08960	Afu4g08960	27	39														0.170984					0.00123863					386	Putative glycophosphatidylinositol (GPI) anchored protein; predicted adhesin-like protein; calcium downregulated
Afu2g05240	Afu2g05240	39	24	6													0.17037					0.00123418					405	Ortholog(s) have extracellular region localization
Afu5g08930	Afu5g08930	42	36									9	6				0.168831			0.0162338		0.00122303			0.00871053		462	Putative isovaleryl-CoA dehydrogenase; ortholog of <i>A. nidulans</i> ivdA; transcript induced by exposure to human airway epithelial cells
Afu2g10600	Afu2g10600	21	18														0.161157					0.00116744					242	Putative NADH dehydrogenase; mutation causes increased azole resistance
Afu5g02040	Afu5g02040	32		15													0.158784					0.00115025					296	Putative extracellular lipase; repressed by exposure to artemisinin
Afu2g14750	Afu2g14750	15	27	9													0.157407					0.00114028					324	Putative endo-arabinase; transcript downregulated in response to voriconazole
Afu5g04230	cit1	30	38	6													0.156118					0.00113094					474	Putative citrate synthase; reacts with rabbit immunosera exposed to A. fumigatus conidia; transcript induced by exposure to human airway epithelial cells
Afu3g07810	sdh1	60	39														0.153014					0.00110845					647	Succinate dehydrogenase flavoprotein subunit; role in the citric acid cycle; up-regulated in conidia exposed to neutrophils and during conidial germination; hypoxia repressed protein and transcript; induced by exposure to artemisinin
Afu2g03980	Afu2g03980		63	12													0.15121					0.00109538					496	alpha-1,3-glucanase; secreted protein; calcium induced
Afu4g04410	Afu4g04410	39		9													0.15047					0.00109002					319	Immunoreactive protein; has predicted 3-hydroxyacyl-CoA dehydrogenase activity, coenzyme binding, nucleotide binding activity and a putative role in fatty acid metabolism
Afu2g03110	pho8	19	72														0.149918					0.00108602					607	Putative alkaline phosphatase, phoB-regulated
Afu2g05500	Afu2g05500	16	24														0.148148					0.0010732					270	Ortholog(s) have oxidoreductase activity and mitochondrion localization
Afu3g10410	Afu3g10410	6	21														0.146739					0.00106299					184	Ortholog of <i>A. nidulans FGSC A4</i> : AN4946, <i>A. niger CBS 513.88</i> : An16g04340, <i>A. oryzae RIB40</i> : AO090003000590, <i>Aspergillus wentii</i> : Aspwe1_0169033 and <i>Aspergillus sydowii</i> : Aspsy1_0087645
Afu6g08050	gnd1	45	27														0.14664					0.00106227					491	6-phosphogluconate dehydrogenase; conidia-enriched protein; protein induced by heat shock; reacts with rabbit immunosera exposed to conidia; hypoxia-induced protein; transcript induced by exposure to human airway epithelial cells
Afu6g10450	Afu6g10450	9	27								4	21	12				0.145161			0.0497312		0.00105156			0.0266842		248	Ortholog of <i>Aspergillus fumigatus A1163</i> : AFUB_076500
Afu5g06680	gatA	39	33														0.144289					0.00104524					499	4-aminobutyrate aminotransferase; transcript downregulated in response to voriconazole; calcium induced
Afu2g04480	Afu2g04480	18	21	12													0.137097					0.000993143					372	Has domain(s) with predicted hydrolase activity, hydrolyzing O-glycosyl compounds activity and role in carbohydrate metabolic process
Afu7g05470	Afu7g05470	9	39														0.136364					0.000987832					352	Putative electron transfer flavoprotein alpha subunit; transcript induced by exposure to human airway epithelial cells; induced by exposure to artemisinin
Afu3g10480	Afu3g10480	57	9														0.127907					0.000926571					516	Ortholog(s) have role in reciprocal meiotic recombination and mitochondrion, nuclear envelope, plasma membrane localization
Afu8g01670	cat2	30	64														0.123847					0.000897161					759	Putative bifunctional catalase-peroxidase; induction in response to hydrogen peroxide Yap1-dependent; transcript induced by exposure to human airway epithelial cells; SrbA-regulated during hypoxia
Afu3g08290	Afu3g08290	18	30	12													0.119048					0.000862393					504	Aspartyl aminopeptidase; immunoreactive; secreted protein; induced by growth on BSA as a sole nitrogen source
Afu1g04260	ENGL1	71	29	14													0.11789					0.00085401					967	Beta-1,3-endoglucanase, associated with cell wall
Afu3g09030	Afu3g09030	6	30								12		6				0.116129			0.0290323		0.00084125			0.0155778		310	Ortholog(s) have translation activator activity, role in aerobic respiration, penicillin biosynthetic process, positive regulation of mitochondrial translation and mitochondrial matrix localization
Afu5g09210	alp2	33	24														0.115152					0.000834169					495	Autophagic (vacuolar) serine protease; allergen Asp f 18; predicted signal sequence for secretion; transcript induced by growth on hydrogen peroxide; transcript up-regulated in conidia exposed to neutrophils
Afu1g14850	Afu1g14850	24	24														0.10984					0.000795691					437	Putative acyl-coA dehydrogenase with a predicted role in beta oxidation of fatty acids; transcript up-regulated in conidia exposed to neutrophils
Afu3g00650	lap2	36	18														0.107784					0.000780801					501	Putative aminopeptidase Y; predicted signal sequence for secretion; induced by growth on BSA as a sole nitrogen source
Afu4g09110	ccp1	15	24														0.106557					0.000771912					366	Putative cytochrome c peroxidase; protein induced by heat shock and by hydrogen peroxide; transcript up-regulated in conidia exposed to neutrophils
Afu3g04170	Afu3g04170	21	18														0.103448					0.00074939					377	Ortholog(s) have pyruvate dehydrogenase (acetyl-transferring) activity, role in acetyl-CoA biosynthetic process from pyruvate and mitochondrial nucleoid, mitochondrial pyruvate dehydrogenase complex localization
Afu5g04370	Afu5g04370	30	38														0.102102					0.000739638					666	Putative NADH-quinone oxidoreductase, subunit G
Afu2g16820	Afu2g16820	12	24														0.0888889					0.00064392					405	Putative curved DNA-binding protein
Afu4g03880	Afu4g03880	8	14														0.0876494					0.000634941					251	60S ribosomal protein L7
Afu6g12250	Afu6g12250	9	36														0.0868726					0.000629314					518	Ortholog(s) have mitochondrion localization
Afu6g07520	pil1	5	24														0.084058					0.000608924					345	Putative cell wall integrity signaling protein
Afu6g06770	aspf22	12	21														0.0753425					0.000545788					438	Putative enolase; allergen Asp f 22; conidia-enriched protein; transcript induced by growth on hydrogen peroxide; hypoxia induced protein; transcript induced by exposure to human airway epithelial cells
Afu2g15810	Afu2g15810		6	6													0.075					0.000543308					160	Ortholog of <i>A. nidulans FGSC A4</i> : AN12198, <i>A. niger CBS 513.88</i> : An15g06100, <i>Aspergillus wentii</i> : Aspwe1_0026874 and <i>Aspergillus sydowii</i> : Aspsy1_0026968
Afu6g11020	Afu6g11020	6	18														0.0657534					0.000476324					365	Ortholog(s) have 3-hydroxypropionate dehydrogenase (NAD+) activity, role in propionyl-CoA catabolic process and mitochondrion localization
Afu6g08750	Afu6g08750	12	24														0.0622837					0.00045119					578	Ortholog(s) have role in hyphal growth and mitochondrion localization
Afu5g03990	lap4	23	8														0.0600775					0.000435208					516	Vacuolar aspartyl aminopeptidase; induced by growth on BSA as a sole nitrogen source
Afu2g04080	Afu2g04080		10	8													0.0598007					0.000433202					301	Ortholog(s) have acetate transmembrane transporter activity, ammonium transmembrane transporter activity, role in ammonium transport, nitrogen utilization, plasma membrane acetate transport and plasma membrane localization
Afu4g11650	kgd1	21	42														0.0596026					0.000431768					1057	Putative alpha-ketoglutarate dehydrogenase complex subunit; protein induced by heat shock
Afu6g03590	mcsA	15	12														0.0580645					0.000420625					465	Methylcitrate synthase; catalyses the condensation of propionyl-CoA and oxaloacetate to methylcitrate; conidia-enriched protein; mutants killed more readily by alveolar macrophages and show decreased virulence in mice
Afu5g07300	Afu5g07300	6	9														0.0576923					0.000417929					260	Electron transfer flavoprotein, beta subunit
Afu2g17540	abr1	19	15														0.0512048					0.000370933					664	Multicopper oxidase involved in conidial pigment biosynthesis; transcript downregulated in response to voriconazole
Afu6g03890	catA	22	12														0.0453333					0.000328399					750	Spore-specific catalase; abundant protein in conidia; calcium downregulated; predicted secretory signal sequence
Afu6g08700	exg20	23	15														0.0427928					0.000309995					888	Putative beta glucosidase
Afu5g08910	Afu5g08910	17	15														0.042328					0.000306629					756	Putative 3-methylcrotonyl-CoA carboxylase subunit alpha; transcript up-regulated in conidia exposed to neutrophils
Afu2g14210	ilv3	12	9														0.0346535					0.000251033					606	Putative mitochondrial dihydroxy acid dehydratase; hypoxia induced protein; induced by exposure to human airway epithelial cells; required for virulence
Afu2g08290	Afu2g08290	9	10														0.0257104					0.000186249					739	Ortholog of <i>A. nidulans FGSC A4</i> : AN6169, <i>A. niger CBS 513.88</i> : An05g00900, <i>A. oryzae RIB40</i> : AO090011000875, <i>Aspergillus wentii</i> : Aspwe1_0674836 and <i>Aspergillus sydowii</i> : Aspsy1_0058068
Afu6g07720	acuF	6	9														0.0249584					0.000180801					601	Putative phosphoenolpyruvate carboxykinase; transcript up-regulated in conidia exposed to neutrophils; transcript downregulated in response to hypoxia
Afu1g01490	Afu1g01490	12	12														0.0120542					8.73222e-05					1991	Ortholog of <i>A. nidulans FGSC A4</i> : AN0391, AN7222, <i>A. fumigatus Af293</i> : Afu2g01760, <i>A. niger CBS 513.88</i> : An03g06670, An15g07300 and <i>A. oryzae RIB40</i> : AO090010000045/aoiD, AO090102000259
Afu6g14370	Afu6g14370											12	15							0.0633803					0.0340079		213	AraC-like ligand binding domain protein
Afu1g15270	Afu1g15270											21	14							0.0175527					0.00941821		997	Ortholog(s) have ATPase activity, misfolded protein binding activity, role in cellular heat acclimation, cellular response to misfolded protein, protein refolding, protein unfolding and cytoplasm, nucleus localization

### Sheet: CEA10-7d-RC1-37-Pro
Accession	Description	Coverage [%]	# PSMs	# Peptides	# Unique Peptides	# Razor Peptides	# AAs	MW [kDa]	calc. pI	Score Mascot: Mascot	Score MS Amanda 2.0: MS Amanda 2.0	Score Sequest HT: Sequest HT	# Peptides (by Search Engine): Mascot	# Peptides (by Search Engine): MS Amanda 2.0	# Peptides (by Search Engine): Sequest HT	Abundances (Scaled): F1: Sample	Abundances (Scaled): F2: Sample	Abundances (Scaled): F3: Sample	Abundances (Normalized): F1: Sample	Abundances (Normalized): F2: Sample	Abundances (Normalized): F3: Sample	Abundance: F1: Sample	Abundance: F2: Sample	Abundance: F3: Sample	Abundances Count: F1: Sample	Abundances Count: F2: Sample	Abundances Count: F3: Sample	Found in Sample: [S1] F1: Sample	Found in Sample: [S2] F2: Sample	Found in Sample: [S3] F3: Sample
Afu2g09030	dppV AspGDID:ASPL0000103621 COORDS:Chr2_A_fumigatus_Af293:2312950-2315573W, translated using codon table 1 (721 amino acids) Verified ORF; Secreted dipeptidyl-peptidase; induced by growth on BSA as a sole nitrogen source; immunoreactive protein	19	292	13	13	0	721	79.7	5.9	2852	23139.1	209.84	13	13	13	97.3	92.7	110.1	6.19175e+07	5.89938e+07	7.00706e+07	5.65391e+07	5.89938e+07	6.97036e+07	12	13	13	High	High	High
Afu1g14450	exgO AspGDID:ASPL0000102513 COORDS:Chr1_A_fumigatus_Af293:3862707-3859781C, translated using codon table 1 (958 amino acids) Uncharacterized ORF; Exo-beta-1,3-glucanase; secreted protein; predicted secretory signal sequence; ortholog of <i>A. nidulans</i> AN0779	7	132	5	5	0	958	101.7	5.34	1703	11705.5	99.72	5	5	5	61.9	123.3	114.8	1.79058e+06	3.56755e+06	3.31927e+06	1.63504e+06	3.56755e+06	3.30189e+06	5	5	5	High	High	High
Afu5g09580	rodA AspGDID:ASPL0000108027 COORDS:Chr5_A_fumigatus_Af293:2473524-2474105W, translated using codon table 1 (159 amino acids) Verified ORF; Conidial hydrophobin; conidial surface associated; required for formation of the rodlet layer of conidia; transcript downregulated in response to voriconazole; induced during biofilm growth	23	129	3	3	0	159	16.2	5.14	1346	11223	108.55	3	3	3	105.1	106.6	88.3	1.26475e+08	1.28221e+08	1.06247e+08	1.15488e+08	1.28221e+08	1.05691e+08	3	3	3	High	High	High
Afu4g09310	Afu4g09310 AspGDID:ASPL0000106646 COORDS:Chr4_A_fumigatus_Af293:2440543-2441149W, translated using codon table 1 (183 amino acids) Uncharacterized ORF; Protein of unknown function; transcript downregulated in response to voriconazole	28	105	4	4	0	183	20.2	8.06	1694	11329.4	114.16	4	4	4	101.6	100.7	97.7	3.39401e+07	3.36158e+07	3.26328e+07	3.09919e+07	3.36158e+07	3.24619e+07	4	4	4	High	High	High
Afu4g09600	Afu4g09600 AspGDID:ASPL0000106674 COORDS:Chr4_A_fumigatus_Af293:2503914-2506856W, translated using codon table 1 (848 amino acids) Uncharacterized ORF; Putative glycophosphatidylinositol (GPI)-anchored cell wall protein	15	101	7	7	0	848	88.8	5.59	1360	11378.5	108.31	6	7	7	110.3	91.3	98.5	1.07119e+07	8.86914e+06	9.56612e+06	9.78142e+06	8.86914e+06	9.51602e+06	5	7	7	High	High	High
Afu1g07440	hsp70 AspGDID:ASPL0000101909 COORDS:Chr1_A_fumigatus_Af293:2102587-2104621W, translated using codon table 1 (638 amino acids) Verified ORF; Molecular chaperone; conidia-enriched protein	8	64	4	4	0	638	69.6	5.17	761	6491.39	51.95	4	4	4	71.4	93.8	134.9	9.25375e+06	1.21593e+07	1.74949e+07	8.44993e+06	1.21593e+07	1.74033e+07	4	4	4	High	High	High
Afu2g17530	abr2 AspGDID:ASPL0000104470 COORDS:Chr2_A_fumigatus_Af293:4677417-4679477W, translated using codon table 1 (587 amino acids) Verified ORF; Laccase involved in conidial pigment biosynthesis	11	61	5	5	0	587	65.2	5.17	882	6229.94	49.65	4	5	4	93.7	93.5	112.8	2.56754e+06	2.56217e+06	3.0889e+06	2.34451e+06	2.56217e+06	3072726	5	5	5	High	High	High
Afu4g12450	Afu4g12450 AspGDID:ASPL0000106952 COORDS:Chr4_A_fumigatus_Af293:3270803-3272689W, translated using codon table 1 (541 amino acids) Uncharacterized ORF; Putative PH domain protein; conserved lysine-rich protein; Yap1-dependent induction in response to hydrogen peroxide; hypoxia repressed protein	20	55	5	5	0	541	57	5.03	362	5291.77	40.63	5	5	5	84.7	88.5	126.7	871466	910667	1.30372e+06	795766	910667	1.29689e+06	5	4	5	High	High	High
Afu6g12070	fmqD AspGDID:ASPL0000109552 COORDS:Chr6_A_fumigatus_Af293:3020103-3021926W, translated using codon table 1 (493 amino acids) Verified ORF; Flavoprotein amide oxidase (FAD); has FAD activity; member of the fumiquinazoline biosynthetic cluster; may contain an N-terminal signal sequence and multiple N-glycosylation sites; transcript downregulated in response to voriconazole	8	53	3	3	0	493	53.9	4.6	683	4193.4	38.31	3	3	3	89.4	96.5	114.1	1.62376e+06	1.7537e+06	2.07421e+06	1.48272e+06	1.7537e+06	2.06335e+06	3	3	3	High	High	High
Afu3g07160	Afu3g07160 AspGDID:ASPL0000105127 COORDS:Chr3_A_fumigatus_Af293:1801136-1799635C, translated using codon table 1 (426 amino acids) Uncharacterized ORF; Putative family 18 chitinase	4	52	3	3	0	426	46.5	5.44	401	3605.73	27.41	3	3	3	93.6	91.3	115.1	1.35664e+06	1.32271e+06	1.66688e+06	1.2388e+06	1.32271e+06	1.65815e+06	3	3	3	High	High	High
Afu1g14560	msdS AspGDID:ASPL0000102523 COORDS:Chr1_A_fumigatus_Af293:3890868-3889192C, translated using codon table 1 (503 amino acids) Verified ORF; Putative 1,2-alpha-mannosidase; secreted protein; fibrinogen-binding	9	51	4	4	0	503	55.3	5.35	495	3763.66	30.92	4	4	4	102.8	97	100.2	1.7366e+06	1.63769e+06	1.6917e+06	1.58575e+06	1.63769e+06	1.68284e+06	4	4	4	High	High	High
Afu6g14470	Afu6g14470 AspGDID:ASPL0000109785 COORDS:Chr6_A_fumigatus_Af293:3678960-3678210C, translated using codon table 1 (234 amino acids) Uncharacterized ORF; Ortholog of <i>A. nidulans FGSC A4</i> : AN5353, <i>A. niger CBS 513.88</i> : An02g05680, <i>A. oryzae RIB40</i> : AO090103000108, <i>Aspergillus wentii</i> : Aspwe1_0131073 and <i>Aspergillus sydowii</i> : Aspsy1_0050268	10	51	3	3	0	234	26	4.54	559	6125.47	59.86	3	3	3	103.4	109.3	87.3	5.19699e+06	5.49382e+06	4.38867e+06	4.74555e+06	5.49382e+06	4.36569e+06	3	3	3	High	High	High
Afu8g01980	Afu8g01980 AspGDID:ASPL0000110636 COORDS:Chr8_A_fumigatus_Af293:514099-515379W, translated using codon table 1 (426 amino acids) Uncharacterized ORF; Ortholog of <i>A. nidulans FGSC A4</i> : AN7888, <i>A. fumigatus Af293</i> : Afu4g08450, <i>A. niger CBS 513.88</i> : An15g05230, <i>A. oryzae RIB40</i> : AO090023000157 and <i>Aspergillus wentii</i> : Aspwe1_0627621, Aspwe1_0672214	7	50	3	3	0	426	45.9	4.7	477	3945.63	41.03	3	3	3	93.5	107.5	99	3.93935e+06	4.52837e+06	4.17231e+06	3.59716e+06	4.52837e+06	4.15045e+06	3	3	3	High	High	High
Afu3g07520	exg7 AspGDID:ASPL0000105158 COORDS:Chr3_A_fumigatus_Af293:1886352-1883654C, translated using codon table 1 (809 amino acids) Uncharacterized ORF; Ortholog of <i>A. nidulans FGSC A4</i> : AN4852, <i>A. fumigatus Af293</i> : Afu2g00430/exg9, <i>A. niger CBS 513.88</i> : An02g13180, <i>A. oryzae RIB40</i> : AO090020000144 and <i>Aspergillus wentii</i> : Aspwe1_0157603	5	48	3	3	0	809	86.7	5.34	518	3929.25	32.24	3	3	3	87	92.8	120.2	466163	497004	644047	425670	497004	640673	3	3	3	High	High	High
Afu2g03830	aspf4 AspGDID:ASPL0000103209 COORDS:Chr2_A_fumigatus_Af293:1016683-1017651W, translated using codon table 1 (322 amino acids) Verified ORF; Allergen Asp f 4; higher expression in biofilm vs planktonic cells; transcript induced by growth on hydrogen peroxide	11	36	4	4	0	322	34.1	5.35	446	2021.65	18.55	4	4	4	59.9	89.6	150.4	2.97156e+06	4.44431e+06	7.45681e+06	2.71344e+06	4.44431e+06	7.41776e+06	3	3	3	High	High	High
Afu1g10790	Afu1g10790 AspGDID:ASPL0000102142 COORDS:Chr1_A_fumigatus_Af293:2818338-2815514C, translated using codon table 1 (836 amino acids) Uncharacterized ORF; Putative alpha-1,2-mannosidase family protein	6	27	3	3	0	836	92.4	6.51	483	2835.49	25.59	3	3	3	113	87.9	99.1	801728	623877	703400	732086	623877	699716	3	3	3	High	High	High
Afu5g03540	Afu5g03540 AspGDID:ASPL0000107532 COORDS:Chr5_A_fumigatus_Af293:954371-955657W, translated using codon table 1 (386 amino acids) Uncharacterized ORF; Ortholog(s) have flavin-linked sulfhydryl oxidase activity, role in oxidation-reduction process and extracellular region localization	9	25	3	3	0	386	42.8	7.49	275	2494.01	3.71	3	3	3	109.8	82.6	107.6	278112	209276	272388	253954	209276	270961	2	2	2	High	High	High
Afu3g02270	cat1 AspGDID:ASPL0000104749 COORDS:Chr3_A_fumigatus_Af293:563576-566077W, translated using codon table 1 (728 amino acids) Verified ORF; Mycelial catalase; induced in hyphae exposed to neutrophils; protein induced in amphotericin B and H2O2; stuA-dependent up-regulation in developmentally competent hyphae; hypoxia repressed; SrbA-regulated; repressed by gliotoxin exposure	5	25	3	3	0	728	79.9	5.82	357	2097.46	20.22	3	3	3	115.2	98	86.9	2.28672e+06	1.94506e+06	1.72522e+06	2.08809e+06	1.94506e+06	1.71618e+06	3	3	2	High	High	High
Afu8g05610	btgE AspGDID:ASPL0000110890 COORDS:Chr8_A_fumigatus_Af293:1318148-1320231W, translated using codon table 1 (616 amino acids) Uncharacterized ORF; Putative cell wall glucanase	4	24	2	2	0	616	63.6	5.64	353	1908.81	17.68	2	2	2	94.5	92.4	113.1	763429	746617	914273	697114	746617	909485	2	2	2	High	High	High
Afu3g10920	stm1 AspGDID:ASPL0000105490 COORDS:Chr3_A_fumigatus_Af293:2843930-2842516C, translated using codon table 1 (304 amino acids) Uncharacterized ORF; Telomere and ribosome associated protein	9	23	2	2	0	304	33.7	9.6	156	1655.82	9.76	2	2	2	98.8	97.9	103.3	731822	725353	765351	668253	725353	761342	2	2	2	High	High	High
Afu1g13670	Afu1g13670 AspGDID:ASPL0000102435 COORDS:Chr1_A_fumigatus_Af293:3635355-3636111W, translated using codon table 1 (235 amino acids) Uncharacterized ORF; Protein of unkwown function; abundant in conidia	11	23	2	2	0	235	25.5	5.14	242	1680.4	10.72	2	2	2	81.5	75.8	142.7	125394	116729	219692	114501	116729	218542	1	2	2	High	High	High
Afu8g05020	nagA AspGDID:ASPL0000110835 COORDS:Chr8_A_fumigatus_Af293:1172429-1170627C, translated using codon table 1 (600 amino acids) Uncharacterized ORF; Putative secreted N-acetylhexosaminidase; highly expressed in biofilm	5	21	3	3	0	600	67.4	5.97	93	1496.61	10.68	3	3	3	92	111.7	96.3	503950	611502	527442	460175	611502	524679	3	3	3	High	High	High
Afu5g03690	Afu5g03690 AspGDID:ASPL0000107547 COORDS:Chr5_A_fumigatus_Af293:987794-986454C, translated using codon table 1 (424 amino acids) Uncharacterized ORF; Ortholog(s) have phosphatidylinositol transporter activity	8	20	2	2	0	424	46.1	4.84	227	1844.7	10.35	2	2	2	120	85.4	94.6	275603	196026	217171	251663	196026	216034	2	2	2	High	High	High
Afu2g04620	bipA AspGDID:ASPL0000103288 COORDS:Chr2_A_fumigatus_Af293:1260682-1258486C, translated using codon table 1 (672 amino acids) Uncharacterized ORF; Hsp70 chaperone; protein enriched in dormant conidia	5	19	2	2	0	672	73.3	5.03	157	1516.8	14.16	2	2	2	113.4	83.7	102.9	488703	360572	443482	446252	360572	441159	2	2	2	High	High	High
Afu2g00680	Afu2g00680 AspGDID:ASPL0000102900 COORDS:Chr2_A_fumigatus_Af293:152632-151412C, translated using codon table 1 (375 amino acids) Uncharacterized ORF; Has domain(s) with predicted catalytic activity	10	19	2	2	0	375	40.9	4.73	272	1789.56	20.75	2	2	2	109.3	90.3	100.4	6.71388e+06	5.54683e+06	6.16271e+06	6.13068e+06	5.54683e+06	6.13043e+06	2	2	2	High	High	High
Afu1g12170	Afu1g12170 AspGDID:ASPL0000102283 COORDS:Chr1_A_fumigatus_Af293:3214725-3216299W, translated using codon table 1 (440 amino acids) Uncharacterized ORF; Putative translation elongation factor EF-Tu; hypoxia induced protein	4	18	2	2	0	440	48.3	7.18	196	1748.42	13.86	2	2	2	102.5	90.1	107.3	217984	191661	228259	199049	191661	227063	2	2	2	High	High	High
Afu3g11260	Afu3g11260 AspGDID:ASPL0000105524 COORDS:Chr3_A_fumigatus_Af293:2951140-2951715W, translated using codon table 1 (154 amino acids) Uncharacterized ORF; Ubiquitin	16	18	2	2	0	154	17.7	9.77	264	1606.66	11.62	2	2	2	81.3	90.6	128.1	152448	169872	240240	139206	169872	238982	1	2	2	High	High	High
Afu4g09280	Afu4g09280 AspGDID:ASPL0000106643 COORDS:Chr4_A_fumigatus_Af293:2435825-2435322C, translated using codon table 1 (167 amino acids) Uncharacterized ORF; Ortholog of <i>A. niger CBS 513.88</i> : An02g00330, <i>Neosartorya fischeri NRRL 181</i> : NFIA_106720, <i>Aspergillus niger ATCC 1015</i> : 36613-mRNA and <i>Aspergillus carbonarius ITEM 5010</i> : Acar5010_203109	25	18	2	2	0	167	18.5	4.54	313	2080.7	19.62	2	2	2	113.8	87.8	98.3	5.70956e+06	4.40529e+06	4.93204e+06	5.2136e+06	4.40529e+06	4.9062e+06	2	2	2	High	High	High
Afu6g03210	conJ AspGDID:ASPL0000108776 COORDS:Chr6_A_fumigatus_Af293:683093-682787C, translated using codon table 1 (83 amino acids) Uncharacterized ORF; Protein of unknown function; conidia-enriched protein; ortholog of Neurospora crassa CON-10	43	17	2	2	0	83	8.8	6.55	26	1349.32	2.3	2	2	1	54.8	127.9	117.3	162207	378543	347293	148117	378543	345474	2	2	2	High	High	High
Afu5g10570	Afu5g10570 AspGDID:ASPL0000108121 COORDS:Chr5_A_fumigatus_Af293:2705752-2704997C, translated using codon table 1 (154 amino acids) Verified ORF; Cofilin	18	15	2	2	0	154	17	5.66	252	1381.16	8.87	2	2	2	77.1	118.1	104.8	180891	277151	245868	165178	277151	244580	2	2	2	High	High	High
Afu1g05770	exg12 AspGDID:ASPL0000101746 COORDS:Chr1_A_fumigatus_Af293:1663147-1666206W, translated using codon table 1 (863 amino acids) Verified ORF; Secreted beta-glucosidase; predicted secretory signal sequence; fibrinogen-binding	4	15	3	3	0	863	93.6	5.17	151	847.88	2.8	3	3	3	93.4	92.4	114.2	441741	437043	540287	403369	437043	537457	3	3	3	High	High	High
Afu3g15090	Afu3g15090 AspGDID:ASPL0000105900 COORDS:Chr3_A_fumigatus_Af293:3978181-3980108W, translated using codon table 1 (587 amino acids) Uncharacterized ORF; Adenosine deaminase family protein; secreted protein; predicted secretory signal sequence; ortholog of <i>A. nidulans</i> AN2494	4	15	2	2	0	587	66.2	5.01	203	1244.26	6.75	1	1	2	97.4	93.6	109.1	802115	770718	898603	732440	770718	893897	2	1	2	High	High	High
Afu2g14750	Afu2g14750 AspGDID:ASPL0000104189 COORDS:Chr2_A_fumigatus_Af293:3886395-3887418W, translated using codon table 1 (324 amino acids) Uncharacterized ORF; Putative endo-arabinase; transcript downregulated in response to voriconazole	11	15	2	2	0	324	35.6	5.4	300	1689.51	15.85	2	2	2	118.2	84.4	97.5	424023	302630	349658	387190	302630	347827	2	2	2	High	High	High
Afu4g09320	dppIV AspGDID:ASPL0000106647 COORDS:Chr4_A_fumigatus_Af293:2442141-2444492W, translated using codon table 1 (765 amino acids) Verified ORF; Putative extracellular dipeptidyl-peptidase; predicted signal sequence for secretion; induced by growth on BSA as a sole nitrogen source; expression dependent on PrtT	2	15	2	2	0	765	85.8	5.81	84	1139.51	6.53	2	2	2	106.1	87.2	106.7	690436	567780	694717	630461	567780	691078	2	2	2	High	High	High
Afu1g06390	tef1 AspGDID:ASPL0000101807 COORDS:Chr1_A_fumigatus_Af293:1831593-1833461W, translated using codon table 1 (494 amino acids) Verified ORF; Putative translation elongation factor EF-1 alpha subunit; protein abundant in conidia; protein induced by heat shock	5	14	2	2	0	494	53.8	9.1	120	1163.26	8.57	2	2	2	97.5	119	83.4	388814	474375	332561	355039	474375	330819	2	2	2	High	High	High
Afu6g04740	act1 AspGDID:ASPL0000108928 COORDS:Chr6_A_fumigatus_Af293:1114434-1113100C, translated using codon table 1 (393 amino acids) Verified ORF; Actin	11	12	3	3	0	393	43.9	6.28	110	1318.54	6.46	2	3	2	79.3	104.5	116.3	312579	411890	458372	285427	411890	455971	3	3	3	High	High	High
Afu5g08900	Afu5g08900 AspGDID:ASPL0000107961 COORDS:Chr5_A_fumigatus_Af293:2286011-2284725C, translated using codon table 1 (362 amino acids) Uncharacterized ORF; Putative d-arabitinol dehydrogenase	10	12	2	2	0	362	39.4	7.24	96	1087.18	9.4	2	2	2	100.8	105.6	93.6	128108	134271	118969	116980	134271	118346	1	1	1	High	High	High
Afu3g12790	Afu3g12790 AspGDID:ASPL0000105675 COORDS:Chr3_A_fumigatus_Af293:3399418-3400168W, translated using codon table 1 (157 amino acids) Uncharacterized ORF; Transcript up-regulated in conidia exposed to neutrophils	13	11	2	2	0	157	17.4	3.87	135	767.98	4.45	1	2	2	124.8	93.5	81.8	112831	84520.5	73979.7	103030	84520.5	73592.2	2	2	2	High	High	High
Afu1g05630	Afu1g05630 AspGDID:ASPL0000101731 COORDS:Chr1_A_fumigatus_Af293:1617319-1616207C, translated using codon table 1 (266 amino acids) Uncharacterized ORF; 40S ribosomal protein S3	21	11	3	3	0	266	29.2	9.1	100	597.2	8.98	3	3	3	96.8	92.9	110.4	306652	294365	349718	280015	294365	347887	3	3	3	High	Peak Found	High
Afu5g10550	Afu5g10550 AspGDID:ASPL0000108119 COORDS:Chr5_A_fumigatus_Af293:2702208-2700129C, translated using codon table 1 (519 amino acids) Uncharacterized ORF; ATP synthase F1, beta subunit; reacts with rabbit immunosera exposed to A. fumigatus conidia; hypoxia induced protein	7	10	2	2	0	519	55.6	5.44	117	852.56	8.99	2	1	1	128.9	113.9	57.2	433008	382525	192068	395395	382525	191062	1	1	1	High	High	High
Afu6g03820	egd2 AspGDID:ASPL0000108837 COORDS:Chr6_A_fumigatus_Af293:841323-840546C, translated using codon table 1 (204 amino acids) Uncharacterized ORF; Nascent polypeptide-associated complex subunit alpha; predicted role in 'de novo' cotranslational protein folding; enriched in dormant conidia	15	8	2	2	0	204	22	4.94	86	678.51	2.42	1	2	2	144.6	34.1	121.4	128429	30266.3	107840	117273	30266.3	107276	2	1	2	High	Peak Found	High

### Sheet: CEA10-7d-RC1-37-Pep
Accession	Description	Coverage [%]	# PSMs	# Peptides	# Unique Peptides	# Razor Peptides	# AAs	MW [kDa]	calc. pI	Score Mascot: Mascot	Score MS Amanda 2.0: MS Amanda 2.0	Score Sequest HT: Sequest HT	# Peptides (by Search Engine): Mascot	# Peptides (by Search Engine): MS Amanda 2.0	# Peptides (by Search Engine): Sequest HT	Abundances (Scaled): F1: Sample	Abundances (Scaled): F2: Sample	Abundances (Scaled): F3: Sample	Abundances (Normalized): F1: Sample	Abundances (Normalized): F2: Sample	Abundances (Normalized): F3: Sample	Abundance: F1: Sample	Abundance: F2: Sample	Abundance: F3: Sample	Abundances Count: F1: Sample	Abundances Count: F2: Sample	Abundances Count: F3: Sample	Found in Sample: [S1] F1: Sample	Found in Sample: [S2] F2: Sample	Found in Sample: [S3] F3: Sample
Afu2g09030	dppV AspGDID:ASPL0000103621 COORDS:Chr2_A_fumigatus_Af293:2312950-2315573W, translated using codon table 1 (721 amino acids) Verified ORF; Secreted dipeptidyl-peptidase; induced by growth on BSA as a sole nitrogen source; immunoreactive protein	19	292	13	13	0	721	79.7	5.9	2852	23139.1	209.84	13	13	13	97.3	92.7	110.1	6.19175e+07	5.89938e+07	7.00706e+07	5.65391e+07	5.89938e+07	6.97036e+07	12	13	13	High	High	High
	Annotated Sequence	Modifications	Qvality PEP	Qvality q-value	# Proteins	# PSMs	Master Protein Accessions	Positions in Master Proteins	# Missed Cleavages	Theo. MH+ [Da]	Abundances (Scaled): F1: Sample	Abundances (Scaled): F2: Sample	Abundances (Scaled): F3: Sample	Abundances (Normalized): F1: Sample	Abundances (Normalized): F2: Sample	Abundances (Normalized): F3: Sample	Abundance: F1: Sample	Abundance: F2: Sample	Abundance: F3: Sample	Abundances Count: F1: Sample	Abundances Count: F2: Sample	Abundances Count: F3: Sample	Quan Info	Found in Sample: [S1] F1: Sample	Found in Sample: [S2] F2: Sample	Found in Sample: [S3] F3: Sample	Confidence (by Search Engine): Mascot	Confidence (by Search Engine): MS Amanda 2.0	Confidence (by Search Engine): Sequest HT	Charge (by Search Engine): Mascot	Charge (by Search Engine): MS Amanda 2.0	Charge (by Search Engine): Sequest HT	m/z [Da] (by Search Engine): Mascot	m/z [Da] (by Search Engine): MS Amanda 2.0	m/z [Da] (by Search Engine): Sequest HT	DeltaM [ppm] (by Search Engine): Mascot	DeltaM [ppm] (by Search Engine): MS Amanda 2.0	DeltaM [ppm] (by Search Engine): Sequest HT	Deltam/z [Da] (by Search Engine): Mascot	Deltam/z [Da] (by Search Engine): MS Amanda 2.0	Deltam/z [Da] (by Search Engine): Sequest HT	RT [min] (by Search Engine): Mascot	RT [min] (by Search Engine): MS Amanda 2.0	RT [min] (by Search Engine): Sequest HT	Percolator q-Value (by Search Engine): Mascot	Percolator q-Value (by Search Engine): MS Amanda 2.0	Percolator q-Value (by Search Engine): Sequest HT	Percolator PEP (by Search Engine): Mascot	Percolator PEP (by Search Engine): MS Amanda 2.0	Percolator PEP (by Search Engine): Sequest HT	XCorr (by Search Engine): Sequest HT	Amanda Score (by Search Engine): MS Amanda 2.0	Ions Score (by Search Engine): Mascot	Top Apex RT [min]	Sequence in Protein	Positions in Protein	Peptide Group Modifications in Protein	Quan Usage
	[K].IASANEIDPELK.[G]		0.00217882	0	1	54	Afu2g09030	Afu2g09030 [424-435]	0	1299.68	120.6	92.3	87.1	2.09476e+06	1.60371e+06	1.51204e+06	1.9128e+06	1.60371e+06	1.50412e+06	5	6	4		High	High	High	High	High	High	2	2	2	650.343	650.343	650.343	-0.62	-0.34	0.04	-0.0004	-0.00022	3e-05	86.4323	87.4922	82.272	0	0	0	8.459e-05	0.0003211	0.0002213	3.43	318.73	76	82.88	K.IASANEIDPELK.G	[424-435]		Used
	[R].SEAIPDPSGK.[V]		0.0134713	0.0044055	1	47	Afu2g09030	Afu2g09030 [31-40]	0	1000.49	72.8	117.8	109.4	2.72069e+06	4.40546e+06	4.09034e+06	2.48436e+06	4.40546e+06	4.06892e+06	4	4	3		High	High	High	High	High	High	2	2	2	500.751	500.751	500.751	-0.26	-0.01	0.11	-0.00013	-1e-05	6e-05	60.9265	56.7174	61.6937	0.001613	0	0	0.007909	0.02578	0.003142	2.48	231.5	40	61.75	R.SEAIPDPSGK.V	[31-40]		Used
	[R].SPDSVKWTPDGK.[T]		0.00702569	0.0044055	1	36	Afu2g09030	Afu2g09030 [340-351]	1	1316.65	87.6	103.7	108.7	502398	594798	623469	458757	594798	620204	4	4	3		High	High	High	High	High	High	3	2	3	439.553	658.828	439.554	-3.38	-0.28	-0.53	-0.00149	-0.00018	-0.00023	91.9521	91.751	92.6456	0.001613	0	0	0.003464	0.02881	0.004418	3.18	289.19	16	92.97	R.SPDSVKWTPDGK.T	[340-351]		Used
	[K].TLIVGSEDLGR.[T]		0.00226004	0	1	33	Afu2g09030	Afu2g09030 [352-362]	0	1159.63	104	112.6	83.3	4.95731e+06	5.36785e+06	3.97117e+06	4.5267e+06	5.36785e+06	3.95038e+06	4	4	3		High	High	High	High	High	High	2	2	2	580.319	580.32	580.32	-0.31	0.56	0.56	-0.00018	0.00032	0.00032	92.5058	93.3545	93.3545	0	0	0	2.564e-05	0.01541	0.006768	2.67	325.66	91	94.13	K.TLIVGSEDLGR.T	[352-362]		Used
	[R].RSEAIPDPSGK.[V]		0.108749	0.0044055	1	27	Afu2g09030	Afu2g09030 [30-40]	1	1156.6	60.7	66.3	173	198037	216587	564680	180835	216587	561722	4	3	4		High	High	High	High	High	High	2	2	2	578.801	578.801	578.801	-0.04	-0.99	-0.15	-2e-05	-0.00057	-9e-05	86.7892	86.774	85.7745	0.003022	0	0	0.03283	0.02393	0.08721	2.19	241.44	28	87.12	R.RSEAIPDPSGK.V	[30-40]		Used
	[K].SNPNAVSLEDTVVPVVNYN.[-]		0.0121507	0.0044055	1	25	Afu2g09030	Afu2g09030 [703-721]	0	2031	98	88.6	113.4	4.91507e+07	4.44323e+07	5.69113e+07	4.48812e+07	4.44323e+07	5.66133e+07	4	4	4		High	High	High	High	High	High	2	2	2	1016	1016.01	1016.01	-1.72	1.71	1.71	-0.00174	0.00174	0.00174	103.401	103.122	103.122	0.001613	0.001139	0	0.01053	0.07306	0.003333	3.76	324.25	28	103.57	K.SNPNAVSLEDTVVPVVNYN.-	[703-721]		Used
	[K].TIPSVAGDWDR.[S]		0.00715235	0.0044055	1	18	Afu2g09030	Afu2g09030 [329-339]	0	1216.6	126.4	69.6	104	960378	528864	789817	876955	528864	785680	2	1	1		High	High	High	High	High	High	2	2	2	608.801	608.802	608.802	-1.56	0.26	0.26	-0.00095	0.00016	0.00016	93.6565	95.1344	95.1344	0.001613	0	0	0.009164	0.01354	0.0009619	2.39	217.2	38	95.58	K.TIPSVAGDWDR.S	[329-339]		Used
	[K].GDSSSPVFSPNGDK.[L]		0.0402054	0.0044055	1	14	Afu2g09030	Afu2g09030 [288-301]	0	1393.62	61.7	107.8	130.5	95143.7	166374	201357	86879.1	166374	200303	1	2	2		High	High	High	High	High	High	2	2	2	697.315	697.315	697.315	-0.3	0.23	0.23	-0.00021	0.00016	0.00016	66.8408	73.5089	73.5089	0.001613	0	0	0.01705	0.02533	0.00941	2.29	204.46	22	70.28	K.GDSSSPVFSPNGDK.L	[288-301]		Used
	[K].NAESPYPPFGGASDYDLSPDGK.[W]		0.000276404	0	1	12	Afu2g09030	Afu2g09030 [218-239]	0	2284	102.3	94.9	102.8	577859	536296	580817	527663	536296	577775	1	1	1		High	High	High	High	High	High	2	2	2	1142.5	1142.5	1142.5	-2.5	-2.5	-2.5	-0.00285	-0.00285	-0.00285	98.4635	98.4635	98.4635	0	0	0	3.673e-07	5.325e-08	1.128e-06	3.88	482.7	76	98.58	K.NAESPYPPFGGASDYDLSPDGK.W	[218-239]		Used
	[K].YSGVEKSNPNAVSLEDTVVPVVNYN.[-]		0.0013634	0	1	9	Afu2g09030	Afu2g09030 [697-721]	1	2694.33	100.2	101.7	98.1	230078	233498	225388	210093	233498	224208	1	1	1		High	High	High	High	High	High	2	2	2	1347.66	1347.67	1347.67	-1.63	-0.37	2.72	-0.00219	-0.00049	0.00367	102.661	101.621	102.352	0	0	0	1.56e-05	0.01112	0.000803	4.09	433.22	68	102.64	K.YSGVEKSNPNAVSLEDTVVPVVNYN.-	[697-721]		Used
	[R].WDPSAPER.[I]		0.114502	0.0044055	1	8	Afu2g09030	Afu2g09030 [620-627]	0	957.442	83	103.3	113.7	203809	253777	279197	186105	253777	277735	2	3	2		High	High	High	High	High	High	2	2	2	479.225	479.225	479.225	-0.23	-0.23	-0.23	-0.00011	-0.00011	-0.00011	66.1297	66.1297	66.1297	0.001613	0.001139	0	0.01739	0.089	0.03724	1.9	158.93	39	67.38	R.WDPSAPER.I	[620-627]		Used
	[K].GIKGDSSSPVFSPNGDK.[L]		0.0498758	0.0044055	1	6	Afu2g09030	Afu2g09030 [285-301]	1	1691.82	103.2	127	69.8	226326	278459	153165	206666	278459	152363	2	2	1		Peak Found	High	High	High	High	High	3	3	3	564.612	564.613	564.613	-1.54	1.16	1.16	-0.00087	0.00066	0.00066	93.6333	93.3434	93.3434	0.008554	0	0	0.09838	0.03967	0.01262	2.19	185.87	30	93.85	K.GIKGDSSSPVFSPNGDK.L	[285-301]		Used
	[K].NLVSPVKNAESPYPPFGGASDYDLSPDGK.[W]		0.00554247	0.0044055	1	3	Afu2g09030	Afu2g09030 [211-239]	1	3021.45		207.4	92.6		375886	167840		375886	166961		1	1		Not Found	High	Peak Found	High	High	High	3	3	3	1007.82	1007.82	1007.82	2.86	2.86	2.86	0.00288	0.00288	0.00288	103.248	103.248	103.248	0.001613	0	0	0.001163	0.000129	0.000283	3.63	340.75	45	103.34	K.NLVSPVKNAESPYPPFGGASDYDLSPDGK.W	[211-239]		Used
Afu1g14450	exgO AspGDID:ASPL0000102513 COORDS:Chr1_A_fumigatus_Af293:3862707-3859781C, translated using codon table 1 (958 amino acids) Uncharacterized ORF; Exo-beta-1,3-glucanase; secreted protein; predicted secretory signal sequence; ortholog of <i>A. nidulans</i> AN0779	7	132	5	5	0	958	101.7	5.34	1703	11705.5	99.72	5	5	5	61.9	123.3	114.8	1.79058e+06	3.56755e+06	3.31927e+06	1.63504e+06	3.56755e+06	3.30189e+06	5	5	5	High	High	High
	Annotated Sequence	Modifications	Qvality PEP	Qvality q-value	# Proteins	# PSMs	Master Protein Accessions	Positions in Master Proteins	# Missed Cleavages	Theo. MH+ [Da]	Abundances (Scaled): F1: Sample	Abundances (Scaled): F2: Sample	Abundances (Scaled): F3: Sample	Abundances (Normalized): F1: Sample	Abundances (Normalized): F2: Sample	Abundances (Normalized): F3: Sample	Abundance: F1: Sample	Abundance: F2: Sample	Abundance: F3: Sample	Abundances Count: F1: Sample	Abundances Count: F2: Sample	Abundances Count: F3: Sample	Quan Info	Found in Sample: [S1] F1: Sample	Found in Sample: [S2] F2: Sample	Found in Sample: [S3] F3: Sample	Confidence (by Search Engine): Mascot	Confidence (by Search Engine): MS Amanda 2.0	Confidence (by Search Engine): Sequest HT	Charge (by Search Engine): Mascot	Charge (by Search Engine): MS Amanda 2.0	Charge (by Search Engine): Sequest HT	m/z [Da] (by Search Engine): Mascot	m/z [Da] (by Search Engine): MS Amanda 2.0	m/z [Da] (by Search Engine): Sequest HT	DeltaM [ppm] (by Search Engine): Mascot	DeltaM [ppm] (by Search Engine): MS Amanda 2.0	DeltaM [ppm] (by Search Engine): Sequest HT	Deltam/z [Da] (by Search Engine): Mascot	Deltam/z [Da] (by Search Engine): MS Amanda 2.0	Deltam/z [Da] (by Search Engine): Sequest HT	RT [min] (by Search Engine): Mascot	RT [min] (by Search Engine): MS Amanda 2.0	RT [min] (by Search Engine): Sequest HT	Percolator q-Value (by Search Engine): Mascot	Percolator q-Value (by Search Engine): MS Amanda 2.0	Percolator q-Value (by Search Engine): Sequest HT	Percolator PEP (by Search Engine): Mascot	Percolator PEP (by Search Engine): MS Amanda 2.0	Percolator PEP (by Search Engine): Sequest HT	XCorr (by Search Engine): Sequest HT	Amanda Score (by Search Engine): MS Amanda 2.0	Ions Score (by Search Engine): Mascot	Top Apex RT [min]	Sequence in Protein	Positions in Protein	Peptide Group Modifications in Protein	Quan Usage
	[K].SAGAKGDGQTDDTAAIQK.[V]		0.00171496	0	1	56	Afu1g14450	Afu1g14450 [597-614]	1	1733.83	47.6	152.4	100	684893	2.19265e+06	1.43975e+06	625400	2.19265e+06	1.43221e+06	4	8	7		High	High	High	High	High	High	3	3	3	578.615	578.615	578.615	0.11	0.11	0.11	6e-05	6e-05	6e-05	66.9678	65.0686	65.0686	0	0	0	2.174e-05	2.127e-05	5.084e-05	4.12	348.92	65	64.69	K.SAGAKGDGQTDDTAAIQK.V	[597-614]		Used
	[K].GDGQTDDTAAIQK.[V]		0.0048862	0.0044055	1	38	Afu1g14450	Afu1g14450 [602-614]	0	1319.61	24.4	126	149.6	126321	652274	774656	115348	652274	770599	3	5	6		High	High	High	High	High	High	2	2	2	660.306	660.306	660.306	-1.49	-1.49	-1.49	-0.00098	-0.00098	-0.00098	37.0402	37.0402	37.0402	0.001613	0	0	0.0001986	0.0009655	0.001322	2.64	259.77	65	37.21	K.GDGQTDDTAAIQK.V	[602-614]		Used
	[K].GDGVTDDTAAINQAISSGNR.[C]		0.000313106	0	1	17	Afu1g14450	Afu1g14450 [77-96]	0	1961.92	136	71.5	92.5	276303	145268	187832	252302	145268	186848	4	2	2		High	High	High	High	High	High	2	2	2	981.46	981.463	981.463	-2.03	1.1	1.1	-0.00199	0.00108	0.00108	87.3219	85.8045	85.8045	0	0	0	0.000101	6.962e-06	2.335e-07	3.62	449.96	117	87.09	K.GDGVTDDTAAINQAISSGNR.C	[77-96]		Used
	[K].GSVEITDLAIQTK.[G]		0.00273903	0	1	12	Afu1g14450	Afu1g14450 [680-692]	0	1374.75	77.4	79.5	143.1	388448	399163	718192	354705	399163	714430	1	1	2		High	High	High	High	High	High	2	2	2	687.877	687.877	687.877	-0.27	-0.89	0.09	-0.00018	-0.00061	6e-05	95.906	96.2931	96.8012	0	0	0	8.914e-05	0.002855	0.0004587	3.46	271.96	51	96.51	K.GSVEITDLAIQTK.G	[680-692]		Used
	[K].FADEKNPIPLLQIGQPGEK.[G]		0.00317913	0	1	9	Afu1g14450	Afu1g14450 [661-679]	1	2094.12	136.5	77.3	86.2	314617	178196	198846	287288	178196	197805	1	1	1		High	High	High	High	High	High	3	3	3	698.712	698.712	698.712	-0.86	-0.77	-0.86	-0.0006	-0.00054	-0.0006	105.174	105.317	105.174	0	0	0	9.183e-05	3.056e-05	0.00216	3.57	374.11	34	105.28	K.FADEKNPIPLLQIGQPGEK.G	[661-679]		Used
Afu5g09580	rodA AspGDID:ASPL0000108027 COORDS:Chr5_A_fumigatus_Af293:2473524-2474105W, translated using codon table 1 (159 amino acids) Verified ORF; Conidial hydrophobin; conidial surface associated; required for formation of the rodlet layer of conidia; transcript downregulated in response to voriconazole; induced during biofilm growth	23	129	3	3	0	159	16.2	5.14	1346	11223	108.55	3	3	3	105.1	106.6	88.3	1.26475e+08	1.28221e+08	1.06247e+08	1.15488e+08	1.28221e+08	1.05691e+08	3	3	3	High	High	High
	Annotated Sequence	Modifications	Qvality PEP	Qvality q-value	# Proteins	# PSMs	Master Protein Accessions	Positions in Master Proteins	# Missed Cleavages	Theo. MH+ [Da]	Abundances (Scaled): F1: Sample	Abundances (Scaled): F2: Sample	Abundances (Scaled): F3: Sample	Abundances (Normalized): F1: Sample	Abundances (Normalized): F2: Sample	Abundances (Normalized): F3: Sample	Abundance: F1: Sample	Abundance: F2: Sample	Abundance: F3: Sample	Abundances Count: F1: Sample	Abundances Count: F2: Sample	Abundances Count: F3: Sample	Quan Info	Found in Sample: [S1] F1: Sample	Found in Sample: [S2] F2: Sample	Found in Sample: [S3] F3: Sample	Confidence (by Search Engine): Mascot	Confidence (by Search Engine): MS Amanda 2.0	Confidence (by Search Engine): Sequest HT	Charge (by Search Engine): Mascot	Charge (by Search Engine): MS Amanda 2.0	Charge (by Search Engine): Sequest HT	m/z [Da] (by Search Engine): Mascot	m/z [Da] (by Search Engine): MS Amanda 2.0	m/z [Da] (by Search Engine): Sequest HT	DeltaM [ppm] (by Search Engine): Mascot	DeltaM [ppm] (by Search Engine): MS Amanda 2.0	DeltaM [ppm] (by Search Engine): Sequest HT	Deltam/z [Da] (by Search Engine): Mascot	Deltam/z [Da] (by Search Engine): MS Amanda 2.0	Deltam/z [Da] (by Search Engine): Sequest HT	RT [min] (by Search Engine): Mascot	RT [min] (by Search Engine): MS Amanda 2.0	RT [min] (by Search Engine): Sequest HT	Percolator q-Value (by Search Engine): Mascot	Percolator q-Value (by Search Engine): MS Amanda 2.0	Percolator q-Value (by Search Engine): Sequest HT	Percolator PEP (by Search Engine): Mascot	Percolator PEP (by Search Engine): MS Amanda 2.0	Percolator PEP (by Search Engine): Sequest HT	XCorr (by Search Engine): Sequest HT	Amanda Score (by Search Engine): MS Amanda 2.0	Ions Score (by Search Engine): Mascot	Top Apex RT [min]	Sequence in Protein	Positions in Protein	Peptide Group Modifications in Protein	Quan Usage
	[R].FPVPDDITVK.[Q]		0.00759546	0.0044055	1	84	Afu5g09580	Afu5g09580 [41-50]	0	1130.61	106.3	109.8	83.9	1.04801e+08	1.08232e+08	8.27214e+07	9.56975e+07	1.08232e+08	8.22881e+07	10	8	8		High	High	High	High	High	High	2	2	2	565.807	565.809	565.809	-2.07	0.52	1.79	-0.00117	0.00029	0.00101	97.5049	99.2771	98.0468	0.001613	0.009185	0	0.001537	0.2198	0.04316	2.57	274.4	34	99.24	R.FPVPDDITVK.Q	[41-50]		Used
	[K].ATYAGDVTDIDEGILAGTLK.[N]		8.01099e-05	0	1	27	Afu5g09580	Afu5g09580 [68-87]	0	2023.02	95.4	87.9	116.7	1.09943e+07	1.01339e+07	1.34443e+07	1.00393e+07	1.01339e+07	1.33739e+07	2	3	3		High	High	High	High	High	High	2	2	2	1012.01	1012.02	1012.01	-2.17	1.75	-0.64	-0.00219	0.00177	-0.00065	105.691	105.308	104.286	0	0	0	2.519e-05	1.228e-05	1.24e-07	4.23	493.7	82	105.41	K.ATYAGDVTDIDEGILAGTLK.N	[68-87]		Used
	[K].GNANVRFPVPDDITVK.[Q]		0.00419195	0	1	18	Afu5g09580	Afu5g09580 [35-50]	1	1741.92	104.6	96.6	98.8	1.06793e+07	9.85592e+06	1.00816e+07	9.75164e+06	9.85592e+06	1.00288e+07	2	2	2		High	High	High	High	High	High	3	2	2	581.312	871.468	871.468	-0.12	3.57	3.57	-7e-05	0.00311	0.00311	102.05	102.183	102.183	0.001613	0.001139	0	0.0002099	0.07297	0.004545	4.11	451.04	45	102.23	K.GNANVRFPVPDDITVK.Q	[35-50]		Used
Afu4g09310	Afu4g09310 AspGDID:ASPL0000106646 COORDS:Chr4_A_fumigatus_Af293:2440543-2441149W, translated using codon table 1 (183 amino acids) Uncharacterized ORF; Protein of unknown function; transcript downregulated in response to voriconazole	28	105	4	4	0	183	20.2	8.06	1694	11329.4	114.16	4	4	4	101.6	100.7	97.7	3.39401e+07	3.36158e+07	3.26328e+07	3.09919e+07	3.36158e+07	3.24619e+07	4	4	4	High	High	High
	Annotated Sequence	Modifications	Qvality PEP	Qvality q-value	# Proteins	# PSMs	Master Protein Accessions	Positions in Master Proteins	# Missed Cleavages	Theo. MH+ [Da]	Abundances (Scaled): F1: Sample	Abundances (Scaled): F2: Sample	Abundances (Scaled): F3: Sample	Abundances (Normalized): F1: Sample	Abundances (Normalized): F2: Sample	Abundances (Normalized): F3: Sample	Abundance: F1: Sample	Abundance: F2: Sample	Abundance: F3: Sample	Abundances Count: F1: Sample	Abundances Count: F2: Sample	Abundances Count: F3: Sample	Quan Info	Found in Sample: [S1] F1: Sample	Found in Sample: [S2] F2: Sample	Found in Sample: [S3] F3: Sample	Confidence (by Search Engine): Mascot	Confidence (by Search Engine): MS Amanda 2.0	Confidence (by Search Engine): Sequest HT	Charge (by Search Engine): Mascot	Charge (by Search Engine): MS Amanda 2.0	Charge (by Search Engine): Sequest HT	m/z [Da] (by Search Engine): Mascot	m/z [Da] (by Search Engine): MS Amanda 2.0	m/z [Da] (by Search Engine): Sequest HT	DeltaM [ppm] (by Search Engine): Mascot	DeltaM [ppm] (by Search Engine): MS Amanda 2.0	DeltaM [ppm] (by Search Engine): Sequest HT	Deltam/z [Da] (by Search Engine): Mascot	Deltam/z [Da] (by Search Engine): MS Amanda 2.0	Deltam/z [Da] (by Search Engine): Sequest HT	RT [min] (by Search Engine): Mascot	RT [min] (by Search Engine): MS Amanda 2.0	RT [min] (by Search Engine): Sequest HT	Percolator q-Value (by Search Engine): Mascot	Percolator q-Value (by Search Engine): MS Amanda 2.0	Percolator q-Value (by Search Engine): Sequest HT	Percolator PEP (by Search Engine): Mascot	Percolator PEP (by Search Engine): MS Amanda 2.0	Percolator PEP (by Search Engine): Sequest HT	XCorr (by Search Engine): Sequest HT	Amanda Score (by Search Engine): MS Amanda 2.0	Ions Score (by Search Engine): Mascot	Top Apex RT [min]	Sequence in Protein	Positions in Protein	Peptide Group Modifications in Protein	Quan Usage
	[K].GNNVANGVANDVLK.[D]		0.000981018	0	1	54	Afu4g09310	Afu4g09310 [142-155]	0	1384.72	88.6	104.6	106.7	1.63832e+06	1.93394e+06	1.97244e+06	1.49601e+06	1.93394e+06	1.96211e+06	6	6	5		High	High	High	High	High	High	2	2	2	692.862	692.863	692.863	-1.58	-0.08	0.2	-0.00109	-5e-05	0.00014	85.368	86.8848	88.2629	0	0	0	6.971e-05	0.0002458	1.961e-05	3.8	351.16	63	87.81	K.GNNVANGVANDVLK.D	[142-155]		Used
	[K].IPVNVDVPIK.[G]		0.0250415	0.0044055	1	27	Afu4g09310	Afu4g09310 [132-141]	0	1093.66	92.6	106	101.5	9.00619e+06	1.03119e+07	9.87483e+06	8.22387e+06	1.03119e+07	9823111	2	2	1		High	High	High	High	High	High	2	2	2	547.334	547.335	547.335	-0.05	0.76	0.54	-3e-05	0.00041	0.00029	96.4585	97.1204	97.6282	0.001613	0	0	0.003021	0.0403	0.01226	3.11	352.78	71	97.56	K.IPVNVDVPIK.G	[132-141]		Used
	[K].DGVDVEHVADAVNAGVLGNANQVAPQGF.[-]		5.85108e-05	0	1	21	Afu4g09310	Afu4g09310 [156-183]	0	2763.33	106.7	97.9	95.4	2.29905e+07	2.11062e+07	2.05664e+07	20993456	2.11062e+07	2.04586e+07	2	3	3		High	High	High	High	High	High	3	2	3	921.781	1382.17	921.782	-1.4	0.99	-0.94	-0.00129	0.00136	-0.00087	105.448	105.446	105.413	0	0	0	7.108e-07	4.776e-05	3.817e-07	6.16	542.31	54	105.66	K.DGVDVEHVADAVNAGVLGNANQVAPQGF.-	[156-183]		Used
	[K].GNNVANGVANDVLKDGVDVEHVADAVNAGVLGNANQVAPQGF.[-]		0.00359825	0	1	3	Afu4g09310	Afu4g09310 [142-183]	1	4129.03	116.1	100.4	83.4	305072	263773	219156	278572	263773	218009	1	1	1		Peak Found	High	Peak Found	High	High	High	3	3	3	1377.02	1377.02	1377.02	2.06	2.06	2.06	0.00284	0.00284	0.00284	108.221	108.221	108.221	0	0	0	7.403e-05	0.0008145	0.001231	3.3	288.52	20	108.19	K.GNNVANGVANDVLKDGVDVEHVADAVNAGVLGNANQVAPQGF.-	[142-183]		Used
Afu4g09600	Afu4g09600 AspGDID:ASPL0000106674 COORDS:Chr4_A_fumigatus_Af293:2503914-2506856W, translated using codon table 1 (848 amino acids) Uncharacterized ORF; Putative glycophosphatidylinositol (GPI)-anchored cell wall protein	15	101	7	7	0	848	88.8	5.59	1360	11378.5	108.31	6	7	7	110.3	91.3	98.5	1.07119e+07	8.86914e+06	9.56612e+06	9.78142e+06	8.86914e+06	9.51602e+06	5	7	7	High	High	High
	Annotated Sequence	Modifications	Qvality PEP	Qvality q-value	# Proteins	# PSMs	Master Protein Accessions	Positions in Master Proteins	# Missed Cleavages	Theo. MH+ [Da]	Abundances (Scaled): F1: Sample	Abundances (Scaled): F2: Sample	Abundances (Scaled): F3: Sample	Abundances (Normalized): F1: Sample	Abundances (Normalized): F2: Sample	Abundances (Normalized): F3: Sample	Abundance: F1: Sample	Abundance: F2: Sample	Abundance: F3: Sample	Abundances Count: F1: Sample	Abundances Count: F2: Sample	Abundances Count: F3: Sample	Quan Info	Found in Sample: [S1] F1: Sample	Found in Sample: [S2] F2: Sample	Found in Sample: [S3] F3: Sample	Confidence (by Search Engine): Mascot	Confidence (by Search Engine): MS Amanda 2.0	Confidence (by Search Engine): Sequest HT	Charge (by Search Engine): Mascot	Charge (by Search Engine): MS Amanda 2.0	Charge (by Search Engine): Sequest HT	m/z [Da] (by Search Engine): Mascot	m/z [Da] (by Search Engine): MS Amanda 2.0	m/z [Da] (by Search Engine): Sequest HT	DeltaM [ppm] (by Search Engine): Mascot	DeltaM [ppm] (by Search Engine): MS Amanda 2.0	DeltaM [ppm] (by Search Engine): Sequest HT	Deltam/z [Da] (by Search Engine): Mascot	Deltam/z [Da] (by Search Engine): MS Amanda 2.0	Deltam/z [Da] (by Search Engine): Sequest HT	RT [min] (by Search Engine): Mascot	RT [min] (by Search Engine): MS Amanda 2.0	RT [min] (by Search Engine): Sequest HT	Percolator q-Value (by Search Engine): Mascot	Percolator q-Value (by Search Engine): MS Amanda 2.0	Percolator q-Value (by Search Engine): Sequest HT	Percolator PEP (by Search Engine): Mascot	Percolator PEP (by Search Engine): MS Amanda 2.0	Percolator PEP (by Search Engine): Sequest HT	XCorr (by Search Engine): Sequest HT	Amanda Score (by Search Engine): MS Amanda 2.0	Ions Score (by Search Engine): Mascot	Top Apex RT [min]	Sequence in Protein	Positions in Protein	Peptide Group Modifications in Protein	Quan Usage
	[K].GPSGNDGGNSAEIEFDSK.[Y]		9.68254e-05	0	1	33	Afu4g09600	Afu4g09600 [373-390]	0	1780.76	99	86.9	114	5.5642e+06	4.88452e+06	6.40556e+06	5.08087e+06	4.88452e+06	6.37201e+06	2	2	2		High	High	High	High	High	High	2	2	2	890.884	890.884	890.885	-0.42	-0.41	0.21	-0.00037	-0.00036	0.00019	76.171	75.3336	72.9624	0	0	0	1.518e-05	5.617e-06	4.966e-07	4.86	586.12	154	75.03	K.GPSGNDGGNSAEIEFDSK.Y	[373-390]		Used
	[R].DDGGSHIGTPNSHK.[Q]		0.0064699	0.0044055	1	23	Afu4g09600	Afu4g09600 [336-349]	0	1421.64	71.9	114.3	113.8	461378	733669	730026	421301	733669	726203	1	1	1		High	High	High	High	High	High	3	3	3	474.552	474.552	474.552	-0.09	0.04	0.23	-4e-05	2e-05	0.00011	88.9865	89.3527	89.5002	0.001613	0	0	0.001986	0.005173	0.001325	2.7	254	34	90.12	R.DDGGSHIGTPNSHK.Q	[336-349]		Used
	[R].DDGGSHIGTPNSHKQGK.[A]		0.00374516	0	1	19	Afu4g09600	Afu4g09600 [336-352]	1	1734.82	141.6	95.5	62.9	981239	661659	436276	896004	661659	433991	2	2	2		High	High	High	High	High	High	3	3	3	578.943	578.943	578.943	-0.59	-0.46	-0.46	-0.00034	-0.00026	-0.00026	97.7014	97.483	97.483	0	0	0	0.0001283	0.001305	0.0001392	4.19	452.4	37	97.95	R.DDGGSHIGTPNSHKQGK.A	[336-352]		Used
	[K].NHVVAPPAVPK.[G]		0.108399	0.0044055	1	9	Afu4g09600	Afu4g09600 [409-419]	0	1128.65	141.8	84.2	74	346022	205360	180648	315965	205360	179702	5	4	3		High	High	Peak Found	Medium	High	High	2	2	2	564.83	564.83	564.83	0.83	-0.12	-0.12	0.00047	-7e-05	-7e-05	70.8174	77.801	77.801	0.01398	0	0.001088	0.1342	0.02003	0.1087	1.93	186.04	22	94.59	K.NHVVAPPAVPK.G	[409-419]		Used
	[R].GSDPVLLGGPSGDDEGNDADFVFDDDYSSTVDDHYVDDHSVK.[A]		4.54057e-07	0	1	9	Afu4g09600	Afu4g09600 [425-466]	0	4472.87	146	93.1	60.8	3.35907e+06	2.14274e+06	1.39981e+06	3.06729e+06	2.14274e+06	1.39248e+06	1	1	1		High	High	High	High	High	High	4	4	4	1118.97	1118.98	1118.98	-0.69	1.68	1.68	-0.00078	0.00188	0.00188	104.219	103.444	103.444	0	0	0	1.478e-08	1.058e-08	5.70848e-12	8.63	657.51	69	104.32	R.GSDPVLLGGPSGDDEGNDADFVFDDDYSSTVDDHYVDDHSVK.A	[425-466]		Used
	[K].DDHSVNLK.[N]		0.201364	0.00834727	1	5	Afu4g09600	Afu4g09600 [64-71]	0	927.453		109.5	190.5		146177	254310		146177	252978		1	1		Not Found	High	High	High	High	High	2	2	2	464.231	464.231	464.231	1.46	1.46	1.46	0.00068	0.00068	0.00068	69.7329	69.7329	69.7329	0.008554	0.003297	0	0.09683	0.132	0.09409	2.18	237.51	34	67.5	K.DDHSVNLK.N	[64-71]		Used
	[R].GDGDTTVIGGPSGNDGGNSAEIEFDSSYNSAVK.[D]		5.63159e-05	0	1	3	Afu4g09600	Afu4g09600 [210-242]	0	3217.4		112	188		95012.1	159483		95012.1	158648		1	1		Not Found	Peak Found	High	High	High	High	3	3	3	1073.14	1073.14	1073.14	-0.1	-0.1	-0.1	-0.00011	-0.00011	-0.00011	94.8409	94.8409	94.8409	0	0	0	4.987e-09	1.652e-07	2.439e-07	4.7	409.78	82	94.84	R.GDGDTTVIGGPSGNDGGNSAEIEFDSSYNSAVK.D	[210-242]		Used
Afu1g07440	hsp70 AspGDID:ASPL0000101909 COORDS:Chr1_A_fumigatus_Af293:2102587-2104621W, translated using codon table 1 (638 amino acids) Verified ORF; Molecular chaperone; conidia-enriched protein	8	64	4	4	0	638	69.6	5.17	761	6491.39	51.95	4	4	4	71.4	93.8	134.9	9.25375e+06	1.21593e+07	1.74949e+07	8.44993e+06	1.21593e+07	1.74033e+07	4	4	4	High	High	High
	Annotated Sequence	Modifications	Qvality PEP	Qvality q-value	# Proteins	# PSMs	Master Protein Accessions	Positions in Master Proteins	# Missed Cleavages	Theo. MH+ [Da]	Abundances (Scaled): F1: Sample	Abundances (Scaled): F2: Sample	Abundances (Scaled): F3: Sample	Abundances (Normalized): F1: Sample	Abundances (Normalized): F2: Sample	Abundances (Normalized): F3: Sample	Abundance: F1: Sample	Abundance: F2: Sample	Abundance: F3: Sample	Abundances Count: F1: Sample	Abundances Count: F2: Sample	Abundances Count: F3: Sample	Quan Info	Found in Sample: [S1] F1: Sample	Found in Sample: [S2] F2: Sample	Found in Sample: [S3] F3: Sample	Confidence (by Search Engine): Mascot	Confidence (by Search Engine): MS Amanda 2.0	Confidence (by Search Engine): Sequest HT	Charge (by Search Engine): Mascot	Charge (by Search Engine): MS Amanda 2.0	Charge (by Search Engine): Sequest HT	m/z [Da] (by Search Engine): Mascot	m/z [Da] (by Search Engine): MS Amanda 2.0	m/z [Da] (by Search Engine): Sequest HT	DeltaM [ppm] (by Search Engine): Mascot	DeltaM [ppm] (by Search Engine): MS Amanda 2.0	DeltaM [ppm] (by Search Engine): Sequest HT	Deltam/z [Da] (by Search Engine): Mascot	Deltam/z [Da] (by Search Engine): MS Amanda 2.0	Deltam/z [Da] (by Search Engine): Sequest HT	RT [min] (by Search Engine): Mascot	RT [min] (by Search Engine): MS Amanda 2.0	RT [min] (by Search Engine): Sequest HT	Percolator q-Value (by Search Engine): Mascot	Percolator q-Value (by Search Engine): MS Amanda 2.0	Percolator q-Value (by Search Engine): Sequest HT	Percolator PEP (by Search Engine): Mascot	Percolator PEP (by Search Engine): MS Amanda 2.0	Percolator PEP (by Search Engine): Sequest HT	XCorr (by Search Engine): Sequest HT	Amanda Score (by Search Engine): MS Amanda 2.0	Ions Score (by Search Engine): Mascot	Top Apex RT [min]	Sequence in Protein	Positions in Protein	Peptide Group Modifications in Protein	Quan Usage
	[R].TADEVEERPEELD.[-]		0.0100682	0.0044055	1	46	Afu1g07440	Afu1g07440 [626-638]	0	1531.68	71.3	93.5	135.2	8.93874e+06	1.17165e+07	1.69445e+07	8162279	1.17165e+07	16855788	2	2	2		High	High	High	High	High	High	2	2	2	766.341	766.342	766.342	-0.48	0.71	0.71	-0.00037	0.00055	0.00055	73.7905	74.2135	74.2135	0.001613	0	0	0.003588	0.0244	0.001351	4.34	425.72	45	73.95	R.TADEVEERPEELD.-	[626-638]		Used
	[K].ATAGDTHLGGEDFDNR.[L]		0.163272	0.0044055	1	9	Afu1g07440	Afu1g07440 [219-234]	0	1675.73	71.4	96.4	132.2	158283	213587	292807	144533	213587	291274	3	3	4		High	High	High	High	High	High	3	3	3	559.248	559.248	559.25	-1.33	-1.33	2.31	-0.00074	-0.00074	0.00129	71.2187	71.2187	73.1157	0.003022	0	0	0.03229	0.04448	0.05851	1.71	176.5	19	73.97	K.ATAGDTHLGGEDFDNR.L	[219-234]		Used
	[R].IEIIANDQGNR.[T]		0.109806	0.0044055	1	6	Afu1g07440	Afu1g07440 [24-34]	0	1242.64	64.4	100.2	135.4	35938.2	55874.9	75496.7	32816.4	55874.9	75101.3	1	1	1		Peak Found	High	High	High	High	High	2	2	2	621.826	621.826	621.825	0.67	0.67	-0.27	0.00042	0.00042	-0.00017	78.4707	78.4707	78.9605	0.001613	0.001139	0	0.01618	0.07999	0.04846	1.99	209.97	49	79.18	R.IEIIANDQGNR.T	[24-34]		Used
	[R].TTPSFVAFTDTER.[L]		0.00566911	0.0044055	1	3	Afu1g07440	Afu1g07440 [35-47]	0	1471.71	76.1	109.2	114.7	120795	173326	182049	110302	173326	181095	1	1	1		Peak Found	High	Peak Found	High	High	High	2	2	2	736.357	736.357	736.357	-0.08	-0.08	-0.08	-6e-05	-6e-05	-6e-05	99.9001	99.9001	99.9001	0.001613	0	0	0.0001952	0.006507	0.001663	2.2	217.66	48	100.12	R.TTPSFVAFTDTER.L	[35-47]		Used
Afu2g17530	abr2 AspGDID:ASPL0000104470 COORDS:Chr2_A_fumigatus_Af293:4677417-4679477W, translated using codon table 1 (587 amino acids) Verified ORF; Laccase involved in conidial pigment biosynthesis	11	61	5	5	0	587	65.2	5.17	882	6229.94	49.65	4	5	4	93.7	93.5	112.8	2.56754e+06	2.56217e+06	3.0889e+06	2.34451e+06	2.56217e+06	3072726	5	5	5	High	High	High
	Annotated Sequence	Modifications	Qvality PEP	Qvality q-value	# Proteins	# PSMs	Master Protein Accessions	Positions in Master Proteins	# Missed Cleavages	Theo. MH+ [Da]	Abundances (Scaled): F1: Sample	Abundances (Scaled): F2: Sample	Abundances (Scaled): F3: Sample	Abundances (Normalized): F1: Sample	Abundances (Normalized): F2: Sample	Abundances (Normalized): F3: Sample	Abundance: F1: Sample	Abundance: F2: Sample	Abundance: F3: Sample	Abundances Count: F1: Sample	Abundances Count: F2: Sample	Abundances Count: F3: Sample	Quan Info	Found in Sample: [S1] F1: Sample	Found in Sample: [S2] F2: Sample	Found in Sample: [S3] F3: Sample	Confidence (by Search Engine): Mascot	Confidence (by Search Engine): MS Amanda 2.0	Confidence (by Search Engine): Sequest HT	Charge (by Search Engine): Mascot	Charge (by Search Engine): MS Amanda 2.0	Charge (by Search Engine): Sequest HT	m/z [Da] (by Search Engine): Mascot	m/z [Da] (by Search Engine): MS Amanda 2.0	m/z [Da] (by Search Engine): Sequest HT	DeltaM [ppm] (by Search Engine): Mascot	DeltaM [ppm] (by Search Engine): MS Amanda 2.0	DeltaM [ppm] (by Search Engine): Sequest HT	Deltam/z [Da] (by Search Engine): Mascot	Deltam/z [Da] (by Search Engine): MS Amanda 2.0	Deltam/z [Da] (by Search Engine): Sequest HT	RT [min] (by Search Engine): Mascot	RT [min] (by Search Engine): MS Amanda 2.0	RT [min] (by Search Engine): Sequest HT	Percolator q-Value (by Search Engine): Mascot	Percolator q-Value (by Search Engine): MS Amanda 2.0	Percolator q-Value (by Search Engine): Sequest HT	Percolator PEP (by Search Engine): Mascot	Percolator PEP (by Search Engine): MS Amanda 2.0	Percolator PEP (by Search Engine): Sequest HT	XCorr (by Search Engine): Sequest HT	Amanda Score (by Search Engine): MS Amanda 2.0	Ions Score (by Search Engine): Mascot	Top Apex RT [min]	Sequence in Protein	Positions in Protein	Peptide Group Modifications in Protein	Quan Usage
	[R].DSPFSMISDDPADIR.[A]	1xOxidation [M6]	0.00248535	0	1	19	Afu2g17530	Afu2g17530 [143-157]	0	1681.74	91	87.9	121.2	525641	507517	699846	479982	507517	696180	1	1	1		High	High	High	High	High	High	2	2	2	841.372	841.373	841.372	-0.6	0.7	-0.6	-0.00051	0.00059	-0.00051	97.4085	96.9066	97.4085	0.001613	0	0	0.02383	1.345e-05	0.001488	2.74	455.48	75	97.46	R.DSPFSMISDDPADIR.A	[143-157]		Used
	[R].DTFTTSPQGETWTAIR.[Y]		0.00136114	0	1	17	Afu2g17530	Afu2g17530 [527-542]	0	1810.86	71.4	84.2	144.3	585663	690877	1.18362e+06	534790	690877	1.17742e+06	1	1	2		High	High	High	High	High	High	2	2	2	905.934	905.934	905.935	-0.32	0.5	1.23	-0.00029	0.00045	0.00111	97.7223	96.914	97.9434	0	0	0	2.373e-05	0.000426	1.821e-05	3.84	374.52	76	97.97	R.DTFTTSPQGETWTAIR.Y	[527-542]		Used
	[K].EASPESFLETPVYR.[D]		0.00284242	0	1	9	Afu2g17530	Afu2g17530 [513-526]	0	1624.79	105.4	98.5	96.1	796593	744596	726549	727398	744596	722744	1	1	1		High	High	High	High	High	High	2	2	2	812.895	812.895	812.895	-1.65	-1.65	-1.65	-0.00134	-0.00134	-0.00134	102.005	102.005	102.005	0	0	0	8.753e-05	0.001611	5.842e-05	3.42	287.43	70	102.01	K.EASPESFLETPVYR.D	[513-526]		Used
	[R].DSPFSMISDDPADIR.[A]		0.0212595	0.0044055	1	9	Afu2g17530	Afu2g17530 [143-157]	0	1665.74	122.2	107.1	70.7	477510	418241	276339	436031	418241	274892	1	1	1		High	High	High	High	High	High	2	2	2	833.373	833.373	833.375	-1.83	-1.83	-0.29	-0.00152	-0.00152	-0.00024	103.83	103.83	103.468	0.001613	0	0	0.002056	0.002924	0.004242	2.55	291.65	61	103.7	R.DSPFSMISDDPADIR.A	[143-157]		Used
	[K].VLVVSIDEHPMYVYEVDGR.[Y]	1xOxidation [M11]	0.00572291	0.0044055	1	6	Afu2g17530	Afu2g17530 [293-311]	0	2236.1	93.3	102.9	103.8	182136	200941	202552	166315	200941	201492	1	1	1		Peak Found	High	High	High	High	High	3	3	3	746.037	746.037	746.037	0.59	0.59	0.59	0.00044	0.00044	0.00044	103.59	103.59	103.59	0.001613	0	0	0.0001984	0.002021	0.0008386	3.29	345.36	31	103.54	K.VLVVSIDEHPMYVYEVDGR.Y	[293-311]		Used
	[R].DSPFSMISDDPADIRAMK.[Q]	2xOxidation [M6; M17]	0.103951	0.0044055	1	1	Afu2g17530	Afu2g17530 [143-160]	1	2027.9													No Quan Values	Not Found	High	Not Found	Low	High	Medium	3	3	3	676.639	676.639	676.639	-1.59	-1.59	-1.59	-0.00107	-0.00107	-0.00107	98.1059	98.1059	98.1059	0.05489	0	0.02525	0.361	0.01887	0.3828	1.5	222.54	4		R.DSPFSMISDDPADIRAMK.Q	[143-160]		Not Used
Afu4g12450	Afu4g12450 AspGDID:ASPL0000106952 COORDS:Chr4_A_fumigatus_Af293:3270803-3272689W, translated using codon table 1 (541 amino acids) Uncharacterized ORF; Putative PH domain protein; conserved lysine-rich protein; Yap1-dependent induction in response to hydrogen peroxide; hypoxia repressed protein	20	55	5	5	0	541	57	5.03	362	5291.77	40.63	5	5	5	84.7	88.5	126.7	871466	910667	1.30372e+06	795766	910667	1.29689e+06	5	4	5	High	High	High
	Annotated Sequence	Modifications	Qvality PEP	Qvality q-value	# Proteins	# PSMs	Master Protein Accessions	Positions in Master Proteins	# Missed Cleavages	Theo. MH+ [Da]	Abundances (Scaled): F1: Sample	Abundances (Scaled): F2: Sample	Abundances (Scaled): F3: Sample	Abundances (Normalized): F1: Sample	Abundances (Normalized): F2: Sample	Abundances (Normalized): F3: Sample	Abundance: F1: Sample	Abundance: F2: Sample	Abundance: F3: Sample	Abundances Count: F1: Sample	Abundances Count: F2: Sample	Abundances Count: F3: Sample	Quan Info	Found in Sample: [S1] F1: Sample	Found in Sample: [S2] F2: Sample	Found in Sample: [S3] F3: Sample	Confidence (by Search Engine): Mascot	Confidence (by Search Engine): MS Amanda 2.0	Confidence (by Search Engine): Sequest HT	Charge (by Search Engine): Mascot	Charge (by Search Engine): MS Amanda 2.0	Charge (by Search Engine): Sequest HT	m/z [Da] (by Search Engine): Mascot	m/z [Da] (by Search Engine): MS Amanda 2.0	m/z [Da] (by Search Engine): Sequest HT	DeltaM [ppm] (by Search Engine): Mascot	DeltaM [ppm] (by Search Engine): MS Amanda 2.0	DeltaM [ppm] (by Search Engine): Sequest HT	Deltam/z [Da] (by Search Engine): Mascot	Deltam/z [Da] (by Search Engine): MS Amanda 2.0	Deltam/z [Da] (by Search Engine): Sequest HT	RT [min] (by Search Engine): Mascot	RT [min] (by Search Engine): MS Amanda 2.0	RT [min] (by Search Engine): Sequest HT	Percolator q-Value (by Search Engine): Mascot	Percolator q-Value (by Search Engine): MS Amanda 2.0	Percolator q-Value (by Search Engine): Sequest HT	Percolator PEP (by Search Engine): Mascot	Percolator PEP (by Search Engine): MS Amanda 2.0	Percolator PEP (by Search Engine): Sequest HT	XCorr (by Search Engine): Sequest HT	Amanda Score (by Search Engine): MS Amanda 2.0	Ions Score (by Search Engine): Mascot	Top Apex RT [min]	Sequence in Protein	Positions in Protein	Peptide Group Modifications in Protein	Quan Usage
	[K].EEAKKEEAAPVEETK.[D]		0.0023522	0	1	21	Afu4g12450	Afu4g12450 [240-254]	2	1687.84	73.9	104.3	121.8	287212	405120	473012	262263	405120	470534	3	3	2		High	High	High	High	High	High	3	3	3	563.284	563.284	563.284	0.14	0.14	0.14	8e-05	8e-05	8e-05	93.0309	93.0309	93.0309	0	0	0	2.812e-05	0.006036	0.00157	3.22	287.61	50	93.16	K.EEAKKEEAAPVEETK.D	[240-254]		Used
	[K].KEEAAPVEETKDSK.[E]		0.00188855	0	1	15	Afu4g12450	Afu4g12450 [244-257]	2	1560.78	66.9	98.1	135.1	167583	245811	338463	153026	245811	336690	1	1	1		High	High	High	High	High	High	3	3	3	520.931	520.931	520.931	1.58	1.58	1.58	0.00082	0.00082	0.00082	92.5901	92.5901	92.5901	0	0	0	1.694e-05	3.711e-05	0.0003239	3.63	318.35	55	92.82	K.KEEAAPVEETKDSK.E	[244-257]		Used
	[K].EEAAPVEETKDSKETTEVK.[D]		0.00554247	0.0044055	1	7	Afu4g12450	Afu4g12450 [245-263]	2	2120.02	135	75.2	89.8	99768.6	55559.9	66332.7	91102.3	55559.9	65985.3	2	1	1		High	Peak Found	High	High	High	High	3	3	3	707.347	707.347	707.347	0.91	1.51	1.51	0.00064	0.00106	0.00106	92.8638	61.3709	61.3709	0.001613	0	0.002101	0.02222	0.06253	0.1882	1.7	205.35	9	93.19	K.EEAAPVEETKDSKETTEVK.D	[245-263]		Used
	[K].TEDAKPVEAAAEPVAATSATAEATEAAAPASAEEK.[K]		6.99014e-05	0	1	6	Afu4g12450	Afu4g12450 [297-331]	0	3355.6	127.5		172.5	132740		179701	121209		178760	1		1		High	Not Found	High	High	High	High	3	3	3	1119.2	1119.2	1119.2	-1.94	-1.94	-1.94	-0.00217	-0.00217	-0.00217	92.2158	92.2158	92.2158	0	0	0	8.238e-09	4.136e-08	4.243e-08	4.25	652.15	85	93.2	K.TEDAKPVEAAAEPVAATSATAEATEAAAPASAEEK.K	[297-331]		Used
	[K].EAAAHAETSAVSSTAPQLENPVEEAAVKPIEPENVTAASATEAEAPK.[E]		4.16135e-05	0	1	6	Afu4g12450	Afu4g12450 [375-421]	0	4713.3	87.1	96.5	116.4	184163	204176	246213	168166	204176	244923	1	1	1		Peak Found	High	High	High	High	High	4	4	4	1179.08	1179.08	1179.08	0.6	0.6	0.6	0.0007	0.0007	0.0007	102.007	102.007	102.007	0	0	0	2.215e-07	2.096e-06	1.037e-07	6.26	522.85	37	102.21	K.EAAAHAETSAVSSTAPQLENPVEEAAVKPIEPENVTAASATEAEAPK.E	[375-421]		Used
Afu6g12070	fmqD AspGDID:ASPL0000109552 COORDS:Chr6_A_fumigatus_Af293:3020103-3021926W, translated using codon table 1 (493 amino acids) Verified ORF; Flavoprotein amide oxidase (FAD); has FAD activity; member of the fumiquinazoline biosynthetic cluster; may contain an N-terminal signal sequence and multiple N-glycosylation sites; transcript downregulated in response to voriconazole	8	53	3	3	0	493	53.9	4.6	683	4193.4	38.31	3	3	3	89.4	96.5	114.1	1.62376e+06	1.7537e+06	2.07421e+06	1.48272e+06	1.7537e+06	2.06335e+06	3	3	3	High	High	High
	Annotated Sequence	Modifications	Qvality PEP	Qvality q-value	# Proteins	# PSMs	Master Protein Accessions	Positions in Master Proteins	# Missed Cleavages	Theo. MH+ [Da]	Abundances (Scaled): F1: Sample	Abundances (Scaled): F2: Sample	Abundances (Scaled): F3: Sample	Abundances (Normalized): F1: Sample	Abundances (Normalized): F2: Sample	Abundances (Normalized): F3: Sample	Abundance: F1: Sample	Abundance: F2: Sample	Abundance: F3: Sample	Abundances Count: F1: Sample	Abundances Count: F2: Sample	Abundances Count: F3: Sample	Quan Info	Found in Sample: [S1] F1: Sample	Found in Sample: [S2] F2: Sample	Found in Sample: [S3] F3: Sample	Confidence (by Search Engine): Mascot	Confidence (by Search Engine): MS Amanda 2.0	Confidence (by Search Engine): Sequest HT	Charge (by Search Engine): Mascot	Charge (by Search Engine): MS Amanda 2.0	Charge (by Search Engine): Sequest HT	m/z [Da] (by Search Engine): Mascot	m/z [Da] (by Search Engine): MS Amanda 2.0	m/z [Da] (by Search Engine): Sequest HT	DeltaM [ppm] (by Search Engine): Mascot	DeltaM [ppm] (by Search Engine): MS Amanda 2.0	DeltaM [ppm] (by Search Engine): Sequest HT	Deltam/z [Da] (by Search Engine): Mascot	Deltam/z [Da] (by Search Engine): MS Amanda 2.0	Deltam/z [Da] (by Search Engine): Sequest HT	RT [min] (by Search Engine): Mascot	RT [min] (by Search Engine): MS Amanda 2.0	RT [min] (by Search Engine): Sequest HT	Percolator q-Value (by Search Engine): Mascot	Percolator q-Value (by Search Engine): MS Amanda 2.0	Percolator q-Value (by Search Engine): Sequest HT	Percolator PEP (by Search Engine): Mascot	Percolator PEP (by Search Engine): MS Amanda 2.0	Percolator PEP (by Search Engine): Sequest HT	XCorr (by Search Engine): Sequest HT	Amanda Score (by Search Engine): MS Amanda 2.0	Ions Score (by Search Engine): Mascot	Top Apex RT [min]	Sequence in Protein	Positions in Protein	Peptide Group Modifications in Protein	Quan Usage
	[R].GPQVDSLVSAR.[L]		0.00507835	0.0044055	1	24	Afu6g12070	Afu6g12070 [186-196]	0	1128.6	83.6	102.5	113.9	1.26919e+06	1.55536e+06	1.7294e+06	1.15894e+06	1.55536e+06	1.72034e+06	2	2	2		High	High	High	High	High	High	2	2	2	564.804	564.804	564.804	-0.9	-0.44	-0.44	-0.00051	-0.00025	-0.00025	79.8302	81.922	81.474	0.001613	0	0	0.01768	0.007755	0.0003365	3.14	276.69	57	81.81	R.GPQVDSLVSAR.L	[186-196]		Used
	[R].LVTASGDVITVSR.[S]		0.00206249	0	1	20	Afu6g12070	Afu6g12070 [197-209]	0	1317.74	129.4	43	127.6	227968	75801.5	224689	208165	75801.5	223512	3	1	3		High	High	High	High	High	High	2	2	2	659.372	659.372	659.372	-0.31	-0.31	-0.31	-0.0002	-0.0002	-0.0002	88.8658	88.8658	88.8658	0	0	0	2.081e-05	0.0001961	0.0001843	2.67	296.6	62	85.15	R.LVTASGDVITVSR.S	[197-209]		Used
	[R].QATDAALAVPLSER.[G]		0.00348186	0	1	9	Afu6g12070	Afu6g12070 [385-398]	0	1441.76	102.9	99.6	97.6	126608	122540	120124	115611	122540	119495	1	1	1		High	High	High	High	High	High	2	2	2	721.386	721.386	721.386	0.02	0.02	0.02	2e-05	2e-05	2e-05	92.6843	92.6843	92.6843	0	0	0	6.87e-05	0.002201	0.0001215	3.4	275.63	78	94.01	R.QATDAALAVPLSER.G	[385-398]		Used
Afu3g07160	Afu3g07160 AspGDID:ASPL0000105127 COORDS:Chr3_A_fumigatus_Af293:1801136-1799635C, translated using codon table 1 (426 amino acids) Uncharacterized ORF; Putative family 18 chitinase	4	52	3	3	0	426	46.5	5.44	401	3605.73	27.41	3	3	3	93.6	91.3	115.1	1.35664e+06	1.32271e+06	1.66688e+06	1.2388e+06	1.32271e+06	1.65815e+06	3	3	3	High	High	High
	Annotated Sequence	Modifications	Qvality PEP	Qvality q-value	# Proteins	# PSMs	Master Protein Accessions	Positions in Master Proteins	# Missed Cleavages	Theo. MH+ [Da]	Abundances (Scaled): F1: Sample	Abundances (Scaled): F2: Sample	Abundances (Scaled): F3: Sample	Abundances (Normalized): F1: Sample	Abundances (Normalized): F2: Sample	Abundances (Normalized): F3: Sample	Abundance: F1: Sample	Abundance: F2: Sample	Abundance: F3: Sample	Abundances Count: F1: Sample	Abundances Count: F2: Sample	Abundances Count: F3: Sample	Quan Info	Found in Sample: [S1] F1: Sample	Found in Sample: [S2] F2: Sample	Found in Sample: [S3] F3: Sample	Confidence (by Search Engine): Mascot	Confidence (by Search Engine): MS Amanda 2.0	Confidence (by Search Engine): Sequest HT	Charge (by Search Engine): Mascot	Charge (by Search Engine): MS Amanda 2.0	Charge (by Search Engine): Sequest HT	m/z [Da] (by Search Engine): Mascot	m/z [Da] (by Search Engine): MS Amanda 2.0	m/z [Da] (by Search Engine): Sequest HT	DeltaM [ppm] (by Search Engine): Mascot	DeltaM [ppm] (by Search Engine): MS Amanda 2.0	DeltaM [ppm] (by Search Engine): Sequest HT	Deltam/z [Da] (by Search Engine): Mascot	Deltam/z [Da] (by Search Engine): MS Amanda 2.0	Deltam/z [Da] (by Search Engine): Sequest HT	RT [min] (by Search Engine): Mascot	RT [min] (by Search Engine): MS Amanda 2.0	RT [min] (by Search Engine): Sequest HT	Percolator q-Value (by Search Engine): Mascot	Percolator q-Value (by Search Engine): MS Amanda 2.0	Percolator q-Value (by Search Engine): Sequest HT	Percolator PEP (by Search Engine): Mascot	Percolator PEP (by Search Engine): MS Amanda 2.0	Percolator PEP (by Search Engine): Sequest HT	XCorr (by Search Engine): Sequest HT	Amanda Score (by Search Engine): MS Amanda 2.0	Ions Score (by Search Engine): Mascot	Top Apex RT [min]	Sequence in Protein	Positions in Protein	Peptide Group Modifications in Protein	Quan Usage
	[K].STMAAPPDNLR.[T]	1xOxidation [M3]	0.00864231	0.0044055	1	26	Afu3g07160	Afu3g07160 [287-297]	0	1188.57	90.3	104.2	105.6	271332	313185	317406	247763	313185	315744	3	2	2		High	High	High	High	High	High	2	2	2	594.788	594.788	594.788	0.25	0.25	0.25	0.00015	0.00015	0.00015	59.1704	63.9294	63.9294	0.001613	0	0	0.01921	0.01025	0.002546	2.71	264.75	43	63.7	K.STMAAPPDNLR.T	[287-297]		Used
	[K].SGTLTFEK.[S]		0.0571908	0.0044055	1	14	Afu3g07160	Afu3g07160 [279-286]	0	882.457	86.2	86	127.8	636200	634912	943405	580936	634912	938464	2	2	2		High	High	High	High	High	High	2	2	2	441.732	441.732	441.732	0.14	0.14	0.06	6e-05	6e-05	2e-05	77.3279	77.3279	78.3411	0.001613	0	0	0.007401	0.05471	0.06921	1.97	203.16	43	78.68	K.SGTLTFEK.S	[279-286]		Used
	[K].SGTLTFEKSTMAAPPDNLR.[T]	1xOxidation [M11]	0.000482393	0	1	12	Afu3g07160	Afu3g07160 [279-297]	1	2052.01	109.6	91.4	99.1	449113	374615	406065	410101	374615	403939	1	1	1		High	High	High	High	High	High	3	3	3	684.673	684.673	684.673	-1.28	-1.28	-1.28	-0.00088	-0.00088	-0.00088	97.3009	97.3009	97.3009	0	0	0	7.199e-07	3.174e-05	3.194e-05	3.33	322.27	54	97.6	K.SGTLTFEKSTMAAPPDNLR.T	[279-297]		Used
Afu1g14560	msdS AspGDID:ASPL0000102523 COORDS:Chr1_A_fumigatus_Af293:3890868-3889192C, translated using codon table 1 (503 amino acids) Verified ORF; Putative 1,2-alpha-mannosidase; secreted protein; fibrinogen-binding	9	51	4	4	0	503	55.3	5.35	495	3763.66	30.92	4	4	4	102.8	97	100.2	1.7366e+06	1.63769e+06	1.6917e+06	1.58575e+06	1.63769e+06	1.68284e+06	4	4	4	High	High	High
	Annotated Sequence	Modifications	Qvality PEP	Qvality q-value	# Proteins	# PSMs	Master Protein Accessions	Positions in Master Proteins	# Missed Cleavages	Theo. MH+ [Da]	Abundances (Scaled): F1: Sample	Abundances (Scaled): F2: Sample	Abundances (Scaled): F3: Sample	Abundances (Normalized): F1: Sample	Abundances (Normalized): F2: Sample	Abundances (Normalized): F3: Sample	Abundance: F1: Sample	Abundance: F2: Sample	Abundance: F3: Sample	Abundances Count: F1: Sample	Abundances Count: F2: Sample	Abundances Count: F3: Sample	Quan Info	Found in Sample: [S1] F1: Sample	Found in Sample: [S2] F2: Sample	Found in Sample: [S3] F3: Sample	Confidence (by Search Engine): Mascot	Confidence (by Search Engine): MS Amanda 2.0	Confidence (by Search Engine): Sequest HT	Charge (by Search Engine): Mascot	Charge (by Search Engine): MS Amanda 2.0	Charge (by Search Engine): Sequest HT	m/z [Da] (by Search Engine): Mascot	m/z [Da] (by Search Engine): MS Amanda 2.0	m/z [Da] (by Search Engine): Sequest HT	DeltaM [ppm] (by Search Engine): Mascot	DeltaM [ppm] (by Search Engine): MS Amanda 2.0	DeltaM [ppm] (by Search Engine): Sequest HT	Deltam/z [Da] (by Search Engine): Mascot	Deltam/z [Da] (by Search Engine): MS Amanda 2.0	Deltam/z [Da] (by Search Engine): Sequest HT	RT [min] (by Search Engine): Mascot	RT [min] (by Search Engine): MS Amanda 2.0	RT [min] (by Search Engine): Sequest HT	Percolator q-Value (by Search Engine): Mascot	Percolator q-Value (by Search Engine): MS Amanda 2.0	Percolator q-Value (by Search Engine): Sequest HT	Percolator PEP (by Search Engine): Mascot	Percolator PEP (by Search Engine): MS Amanda 2.0	Percolator PEP (by Search Engine): Sequest HT	XCorr (by Search Engine): Sequest HT	Amanda Score (by Search Engine): MS Amanda 2.0	Ions Score (by Search Engine): Mascot	Top Apex RT [min]	Sequence in Protein	Positions in Protein	Peptide Group Modifications in Protein	Quan Usage
	[K].GPAADLVEDR.[T]		0.0119331	0.0044055	1	21	Afu1g14560	Afu1g14560 [132-141]	0	1042.52	88.2	90	121.8	320707	327404	443142	292849	327404	440821	2	2	2		High	High	High	High	High	High	2	2	2	521.762	521.762	521.762	-0.19	0.35	0.35	-0.0001	0.00018	0.00018	77.8393	75.3449	75.3449	0.001613	0	0	0.001855	0.007101	0.002404	2.66	263.04	34	79.38	K.GPAADLVEDR.T	[132-141]		Used
	[R].LSDLTGDQEYAK.[L]		0.00144268	0	1	15	Afu1g14560	Afu1g14560 [201-212]	0	1339.64	106.6	87.9	105.5	457570	377594	452829	417823	377594	450457	3	2	2		High	High	High	High	High	High	2	2	2	670.322	670.322	670.322	0	0	0	0	0	0	71.7908	71.7908	71.7908	0	0	0	9.089e-06	0.0006711	3.516e-05	3.02	286.43	86	74.29	R.LSDLTGDQEYAK.L	[201-212]		Used
	[K].SVPADQKELYER.[A]		0.0133779	0.0044055	1	9	Afu1g14560	Afu1g14560 [375-386]	1	1434.72	96.6	100.1	103.3	334355	346645	357565	305311	346645	355693	2	2	2		High	High	High	High	High	High	2	2	2	717.865	717.865	717.865	0.34	0.08	0.08	0.00025	6e-05	6e-05	90.8971	90.2014	90.2014	0.001613	0	0	0.0009525	0.03063	0.02143	1.69	187.01	52	91.18	K.SVPADQKELYER.A	[375-386]		Used
	[R].ADLIDFGLK.[L]		0.0233004	0.0044055	1	6	Afu1g14560	Afu1g14560 [340-348]	0	991.546	113.6	106.7	79.8	623964	586043	438162	569764	586043	435867	1	1	1		Peak Found	High	High	High	High	High	2	2	2	496.277	496.277	496.277	1.55	1.55	1.55	0.00077	0.00077	0.00077	104.143	104.143	104.143	0.001613	0	0	0.002256	0.03035	0.01294	2.24	215.32	57	104.34	R.ADLIDFGLK.L	[340-348]		Used
Afu6g14470	Afu6g14470 AspGDID:ASPL0000109785 COORDS:Chr6_A_fumigatus_Af293:3678960-3678210C, translated using codon table 1 (234 amino acids) Uncharacterized ORF; Ortholog of <i>A. nidulans FGSC A4</i> : AN5353, <i>A. niger CBS 513.88</i> : An02g05680, <i>A. oryzae RIB40</i> : AO090103000108, <i>Aspergillus wentii</i> : Aspwe1_0131073 and <i>Aspergillus sydowii</i> : Aspsy1_0050268	10	51	3	3	0	234	26	4.54	559	6125.47	59.86	3	3	3	103.4	109.3	87.3	5.19699e+06	5.49382e+06	4.38867e+06	4.74555e+06	5.49382e+06	4.36569e+06	3	3	3	High	High	High
	Annotated Sequence	Modifications	Qvality PEP	Qvality q-value	# Proteins	# PSMs	Master Protein Accessions	Positions in Master Proteins	# Missed Cleavages	Theo. MH+ [Da]	Abundances (Scaled): F1: Sample	Abundances (Scaled): F2: Sample	Abundances (Scaled): F3: Sample	Abundances (Normalized): F1: Sample	Abundances (Normalized): F2: Sample	Abundances (Normalized): F3: Sample	Abundance: F1: Sample	Abundance: F2: Sample	Abundance: F3: Sample	Abundances Count: F1: Sample	Abundances Count: F2: Sample	Abundances Count: F3: Sample	Quan Info	Found in Sample: [S1] F1: Sample	Found in Sample: [S2] F2: Sample	Found in Sample: [S3] F3: Sample	Confidence (by Search Engine): Mascot	Confidence (by Search Engine): MS Amanda 2.0	Confidence (by Search Engine): Sequest HT	Charge (by Search Engine): Mascot	Charge (by Search Engine): MS Amanda 2.0	Charge (by Search Engine): Sequest HT	m/z [Da] (by Search Engine): Mascot	m/z [Da] (by Search Engine): MS Amanda 2.0	m/z [Da] (by Search Engine): Sequest HT	DeltaM [ppm] (by Search Engine): Mascot	DeltaM [ppm] (by Search Engine): MS Amanda 2.0	DeltaM [ppm] (by Search Engine): Sequest HT	Deltam/z [Da] (by Search Engine): Mascot	Deltam/z [Da] (by Search Engine): MS Amanda 2.0	Deltam/z [Da] (by Search Engine): Sequest HT	RT [min] (by Search Engine): Mascot	RT [min] (by Search Engine): MS Amanda 2.0	RT [min] (by Search Engine): Sequest HT	Percolator q-Value (by Search Engine): Mascot	Percolator q-Value (by Search Engine): MS Amanda 2.0	Percolator q-Value (by Search Engine): Sequest HT	Percolator PEP (by Search Engine): Mascot	Percolator PEP (by Search Engine): MS Amanda 2.0	Percolator PEP (by Search Engine): Sequest HT	XCorr (by Search Engine): Sequest HT	Amanda Score (by Search Engine): MS Amanda 2.0	Ions Score (by Search Engine): Mascot	Top Apex RT [min]	Sequence in Protein	Positions in Protein	Peptide Group Modifications in Protein	Quan Usage
	[R].RLDESEYDEKVEYSNPYTPGPNQ.[-]		0.000119188	0	1	27	Afu6g14470	Afu6g14470 [212-234]	2	2730.22	103.2	112.8	84.1	4.42561e+06	4838061	3.60614e+06	4.04118e+06	4838061	3587253	1	1	1		High	High	High	High	High	High	3	3	3	910.743	910.744	910.744	-0.53	0.14	-0.11	-0.00048	0.00013	-0.0001	95.1987	95.873	95.7396	0	0	0	4.622e-05	1.79e-06	2.069e-08	7.21	600.65	47	96.32	R.RLDESEYDEKVEYSNPYTPGPNQ.-	[212-234]		Used
	[R].LDESEYDEKVEYSNPYTPGPNQ.[-]		0.00155216	0	1	15	Afu6g14470	Afu6g14470 [213-234]	1	2574.12	99.6	91.6	108.9	360865	331794	394493	329518	331794	392426	1	1	1		High	High	High	High	High	High	2	2	2	1287.56	1287.56	1287.56	-2.92	1.45	1.45	-0.00376	0.00187	0.00187	87.1108	88.1924	88.1924	0.001613	0	0	0.01559	3.721e-06	0.0005491	2.88	396.88	46	88.58	R.LDESEYDEKVEYSNPYTPGPNQ.-	[213-234]		Used
	[K].VEYSNPYTPGPNQ.[-]		0.0358381	0.0044055	1	9	Afu6g14470	Afu6g14470 [222-234]	0	1465.66	109.7	86.6	103.7	410517	323962	388042	374858	323962	386010	1	1	1		High	High	High	High	High	High	2	2	2	733.332	733.332	733.333	-1.53	-1.53	0.05	-0.00112	-0.00112	3e-05	78.3437	78.3437	77.7349	0.001613	0	0	0.007816	0.02625	0.01356	1.87	169.82	30	79.23	K.VEYSNPYTPGPNQ.-	[222-234]		Used
Afu8g01980	Afu8g01980 AspGDID:ASPL0000110636 COORDS:Chr8_A_fumigatus_Af293:514099-515379W, translated using codon table 1 (426 amino acids) Uncharacterized ORF; Ortholog of <i>A. nidulans FGSC A4</i> : AN7888, <i>A. fumigatus Af293</i> : Afu4g08450, <i>A. niger CBS 513.88</i> : An15g05230, <i>A. oryzae RIB40</i> : AO090023000157 and <i>Aspergillus wentii</i> : Aspwe1_0627621, Aspwe1_0672214	7	50	3	3	0	426	45.9	4.7	477	3945.63	41.03	3	3	3	93.5	107.5	99	3.93935e+06	4.52837e+06	4.17231e+06	3.59716e+06	4.52837e+06	4.15045e+06	3	3	3	High	High	High
	Annotated Sequence	Modifications	Qvality PEP	Qvality q-value	# Proteins	# PSMs	Master Protein Accessions	Positions in Master Proteins	# Missed Cleavages	Theo. MH+ [Da]	Abundances (Scaled): F1: Sample	Abundances (Scaled): F2: Sample	Abundances (Scaled): F3: Sample	Abundances (Normalized): F1: Sample	Abundances (Normalized): F2: Sample	Abundances (Normalized): F3: Sample	Abundance: F1: Sample	Abundance: F2: Sample	Abundance: F3: Sample	Abundances Count: F1: Sample	Abundances Count: F2: Sample	Abundances Count: F3: Sample	Quan Info	Found in Sample: [S1] F1: Sample	Found in Sample: [S2] F2: Sample	Found in Sample: [S3] F3: Sample	Confidence (by Search Engine): Mascot	Confidence (by Search Engine): MS Amanda 2.0	Confidence (by Search Engine): Sequest HT	Charge (by Search Engine): Mascot	Charge (by Search Engine): MS Amanda 2.0	Charge (by Search Engine): Sequest HT	m/z [Da] (by Search Engine): Mascot	m/z [Da] (by Search Engine): MS Amanda 2.0	m/z [Da] (by Search Engine): Sequest HT	DeltaM [ppm] (by Search Engine): Mascot	DeltaM [ppm] (by Search Engine): MS Amanda 2.0	DeltaM [ppm] (by Search Engine): Sequest HT	Deltam/z [Da] (by Search Engine): Mascot	Deltam/z [Da] (by Search Engine): MS Amanda 2.0	Deltam/z [Da] (by Search Engine): Sequest HT	RT [min] (by Search Engine): Mascot	RT [min] (by Search Engine): MS Amanda 2.0	RT [min] (by Search Engine): Sequest HT	Percolator q-Value (by Search Engine): Mascot	Percolator q-Value (by Search Engine): MS Amanda 2.0	Percolator q-Value (by Search Engine): Sequest HT	Percolator PEP (by Search Engine): Mascot	Percolator PEP (by Search Engine): MS Amanda 2.0	Percolator PEP (by Search Engine): Sequest HT	XCorr (by Search Engine): Sequest HT	Amanda Score (by Search Engine): MS Amanda 2.0	Ions Score (by Search Engine): Mascot	Top Apex RT [min]	Sequence in Protein	Positions in Protein	Peptide Group Modifications in Protein	Quan Usage
	[R].NTPSEVSKIVDIPEAK.[A]		0.00132762	0	1	21	Afu8g01980	Afu8g01980 [226-241]	1	1726.92	90.3	115.7	94	2.3237e+06	2.97753e+06	2.41822e+06	2.12185e+06	2.97753e+06	2.40556e+06	2	2	2		High	High	High	High	High	High	3	2	3	576.312	863.956	576.313	-0.52	-9.54	0.65	-0.0003	-0.00823	0.00037	98.4281	100.201	98.9372	0	0	0	9.82e-05	0.02185	8.695e-06	4.38	316.76	25	100	R.NTPSEVSKIVDIPEAK.A	[226-241]		Used
	[K].YTPEGEIVDFAGGK.[N]		0.0021536	0	1	17	Afu8g01980	Afu8g01980 [366-379]	0	1482.71	101.2	96.9	101.9	1.09438e+06	1.048e+06	1.10123e+06	999319	1.048e+06	1.09546e+06	1	1	1		High	High	High	High	High	High	2	2	2	741.859	741.859	741.859	-0.41	0	-0.41	-0.0003	0	-0.0003	97.8266	96.5792	97.5207	0.001613	0	0	0.0007661	0.001116	0.0004289	3.52	302.46	59	97.72	K.YTPEGEIVDFAGGK.N	[366-379]		Used
	[K].IVDIPEAK.[A]		0.0421789	0.0044055	1	12	Afu8g01980	Afu8g01980 [234-241]	0	884.509	93.3	90	116.8	521262	502844	652855	475983	502844	649435	2	2	2		High	High	High	High	High	High	2	2	2	442.758	442.758	442.758	-0.59	-0.59	-0.59	-0.00026	-0.00026	-0.00026	75.4511	75.4511	75.4511	0.001613	0	0	0.005061	0.03351	0.01276	2.08	214.27	49	77.8	K.IVDIPEAK.A	[234-241]		Used
Afu3g07520	exg7 AspGDID:ASPL0000105158 COORDS:Chr3_A_fumigatus_Af293:1886352-1883654C, translated using codon table 1 (809 amino acids) Uncharacterized ORF; Ortholog of <i>A. nidulans FGSC A4</i> : AN4852, <i>A. fumigatus Af293</i> : Afu2g00430/exg9, <i>A. niger CBS 513.88</i> : An02g13180, <i>A. oryzae RIB40</i> : AO090020000144 and <i>Aspergillus wentii</i> : Aspwe1_0157603	5	48	3	3	0	809	86.7	5.34	518	3929.25	32.24	3	3	3	87	92.8	120.2	466163	497004	644047	425670	497004	640673	3	3	3	High	High	High
	Annotated Sequence	Modifications	Qvality PEP	Qvality q-value	# Proteins	# PSMs	Master Protein Accessions	Positions in Master Proteins	# Missed Cleavages	Theo. MH+ [Da]	Abundances (Scaled): F1: Sample	Abundances (Scaled): F2: Sample	Abundances (Scaled): F3: Sample	Abundances (Normalized): F1: Sample	Abundances (Normalized): F2: Sample	Abundances (Normalized): F3: Sample	Abundance: F1: Sample	Abundance: F2: Sample	Abundance: F3: Sample	Abundances Count: F1: Sample	Abundances Count: F2: Sample	Abundances Count: F3: Sample	Quan Info	Found in Sample: [S1] F1: Sample	Found in Sample: [S2] F2: Sample	Found in Sample: [S3] F3: Sample	Confidence (by Search Engine): Mascot	Confidence (by Search Engine): MS Amanda 2.0	Confidence (by Search Engine): Sequest HT	Charge (by Search Engine): Mascot	Charge (by Search Engine): MS Amanda 2.0	Charge (by Search Engine): Sequest HT	m/z [Da] (by Search Engine): Mascot	m/z [Da] (by Search Engine): MS Amanda 2.0	m/z [Da] (by Search Engine): Sequest HT	DeltaM [ppm] (by Search Engine): Mascot	DeltaM [ppm] (by Search Engine): MS Amanda 2.0	DeltaM [ppm] (by Search Engine): Sequest HT	Deltam/z [Da] (by Search Engine): Mascot	Deltam/z [Da] (by Search Engine): MS Amanda 2.0	Deltam/z [Da] (by Search Engine): Sequest HT	RT [min] (by Search Engine): Mascot	RT [min] (by Search Engine): MS Amanda 2.0	RT [min] (by Search Engine): Sequest HT	Percolator q-Value (by Search Engine): Mascot	Percolator q-Value (by Search Engine): MS Amanda 2.0	Percolator q-Value (by Search Engine): Sequest HT	Percolator PEP (by Search Engine): Mascot	Percolator PEP (by Search Engine): MS Amanda 2.0	Percolator PEP (by Search Engine): Sequest HT	XCorr (by Search Engine): Sequest HT	Amanda Score (by Search Engine): MS Amanda 2.0	Ions Score (by Search Engine): Mascot	Top Apex RT [min]	Sequence in Protein	Positions in Protein	Peptide Group Modifications in Protein	Quan Usage
	[K].NVILDSTSVDTAR.[T]		0.002557	0	1	21	Afu3g07520	Afu3g07520 [222-234]	0	1390.72	94.9	74.7	130.5	252580	198743	347318	230640	198743	345499	3	2	2		High	High	High	High	High	High	2	2	2	695.862	695.862	695.862	0.32	0.32	0.32	0.00023	0.00023	0.00023	88.902	88.902	88.902	0	0	0	3.417e-05	0.0002128	0.0001625	2.99	315.56	62	83.96	K.NVILDSTSVDTAR.T	[222-234]		Used
	[R].IVGDPYASAISASGSK.[F]		0.00398924	0	1	18	Afu3g07520	Afu3g07520 [504-519]	0	1522.77	98.9	106.2	94.9	45210.3	48518.3	43366.5	41283.1	48518.3	43139.4	1	1	1		High	High	High	High	High	High	2	2	2	761.89	761.891	761.891	-1.16	0.28	0.28	-0.00088	0.00022	0.00022	88.9412	89.4979	89.4979	0.001613	0	0	0.0146	0.0002458	0.0001328	3.1	307	52	85.05	R.IVGDPYASAISASGSK.F	[504-519]		Used
	[K].DPNVEGTNNFYIGLK.[N]		0.0211497	0.0044055	1	9	Afu3g07520	Afu3g07520 [207-221]	0	1680.82	75.2	111.6	113.2	168372	249743	253362	153747	249743	252035	1	1	2		High	High	High	High	High	High	2	2	2	840.915	840.915	840.915	-0.49	-0.49	-0.13	-0.00041	-0.00041	-0.00011	99.7917	99.7917	99.5242	0.001613	0	0	0.001954	0.005291	0.006965	2.17	278.28	48	99.89	K.DPNVEGTNNFYIGLK.N	[207-221]		Used
Afu2g03830	aspf4 AspGDID:ASPL0000103209 COORDS:Chr2_A_fumigatus_Af293:1016683-1017651W, translated using codon table 1 (322 amino acids) Verified ORF; Allergen Asp f 4; higher expression in biofilm vs planktonic cells; transcript induced by growth on hydrogen peroxide	11	36	4	4	0	322	34.1	5.35	446	2021.65	18.55	4	4	4	59.9	89.6	150.4	2.97156e+06	4.44431e+06	7.45681e+06	2.71344e+06	4.44431e+06	7.41776e+06	3	3	3	High	High	High
	Annotated Sequence	Modifications	Qvality PEP	Qvality q-value	# Proteins	# PSMs	Master Protein Accessions	Positions in Master Proteins	# Missed Cleavages	Theo. MH+ [Da]	Abundances (Scaled): F1: Sample	Abundances (Scaled): F2: Sample	Abundances (Scaled): F3: Sample	Abundances (Normalized): F1: Sample	Abundances (Normalized): F2: Sample	Abundances (Normalized): F3: Sample	Abundance: F1: Sample	Abundance: F2: Sample	Abundance: F3: Sample	Abundances Count: F1: Sample	Abundances Count: F2: Sample	Abundances Count: F3: Sample	Quan Info	Found in Sample: [S1] F1: Sample	Found in Sample: [S2] F2: Sample	Found in Sample: [S3] F3: Sample	Confidence (by Search Engine): Mascot	Confidence (by Search Engine): MS Amanda 2.0	Confidence (by Search Engine): Sequest HT	Charge (by Search Engine): Mascot	Charge (by Search Engine): MS Amanda 2.0	Charge (by Search Engine): Sequest HT	m/z [Da] (by Search Engine): Mascot	m/z [Da] (by Search Engine): MS Amanda 2.0	m/z [Da] (by Search Engine): Sequest HT	DeltaM [ppm] (by Search Engine): Mascot	DeltaM [ppm] (by Search Engine): MS Amanda 2.0	DeltaM [ppm] (by Search Engine): Sequest HT	Deltam/z [Da] (by Search Engine): Mascot	Deltam/z [Da] (by Search Engine): MS Amanda 2.0	Deltam/z [Da] (by Search Engine): Sequest HT	RT [min] (by Search Engine): Mascot	RT [min] (by Search Engine): MS Amanda 2.0	RT [min] (by Search Engine): Sequest HT	Percolator q-Value (by Search Engine): Mascot	Percolator q-Value (by Search Engine): MS Amanda 2.0	Percolator q-Value (by Search Engine): Sequest HT	Percolator PEP (by Search Engine): Mascot	Percolator PEP (by Search Engine): MS Amanda 2.0	Percolator PEP (by Search Engine): Sequest HT	XCorr (by Search Engine): Sequest HT	Amanda Score (by Search Engine): MS Amanda 2.0	Ions Score (by Search Engine): Mascot	Top Apex RT [min]	Sequence in Protein	Positions in Protein	Peptide Group Modifications in Protein	Quan Usage
	[K].VVPGPTR.[L]		0.164308	0.0044055	1	12	Afu2g03830	Afu2g03830 [307-313]	0	725.43	38.4	83.1	178.5	1.26399e+06	2.73515e+06	5.87855e+06	1.1542e+06	2.73515e+06	5.84776e+06	4	3	5		High	High	High	High	High	High	2	2	2	363.219	363.219	363.219	-0.48	0.19	-0.48	-0.00017	7e-05	-0.00017	50.5454	38.2354	50.5454	0.001613	0.005199	0.006002	0.02616	0.1625	0.271	1.45	132.84	43	51.28	K.VVPGPTR.L	[307-313]		Used
	[K].VIDAYTADLAGVDGIGGK.[V]		0.000310515	0	1	12	Afu2g03830	Afu2g03830 [289-306]	0	1734.89	114.6	101.4	84	1.53116e+06	1.35515e+06	1.12262e+06	1.39815e+06	1.35515e+06	1.11674e+06	1	1	1		High	High	High	High	High	High	2	2	2	867.949	867.949	867.95	-0.39	-0.39	1.31	-0.00034	-0.00034	0.00114	101.011	101.011	99.6722	0	0	0	2.59e-07	1.534e-06	7.641e-06	3.1	417.84	118	101.03	K.VIDAYTADLAGVDGIGGK.V	[289-306]		Used
	[R].LVVNLDYKE.[-]		0.0952856	0.0044055	1	9	Afu2g03830	Afu2g03830 [314-322]	1	1092.59	53.7	107.7	138.6	176418	354007	455639	161093	354007	453253	1	1	1		High	High	High	High	High	High	2	2	2	546.8	546.801	546.801	0	0.78	0.78	0	0.00043	0.00043	95.3755	96.0815	96.0815	0.001613	0.003297	0	0.02748	0.1319	0.03011	1.85	189.43	57	95.79	R.LVVNLDYKE.-	[314-322]		Used
	[K].VVPGPTRLVVNLDYKE.[-]		0.0987248	0.0044055	1	3	Afu2g03830	Afu2g03830 [307-322]	2	1799.01													No Quan Values	High	Not Found	Not Found	High	High	High	3	3	3	600.34	600.34	600.34	0.34	0.34	0.34	0.0002	0.0002	0.0002	102.552	102.552	102.552	0.001613	0.001139	0	0.0143	0.08872	0.09393	2.41	158.66	3		K.VVPGPTRLVVNLDYKE.-	[307-322]		Not Used
Afu1g10790	Afu1g10790 AspGDID:ASPL0000102142 COORDS:Chr1_A_fumigatus_Af293:2818338-2815514C, translated using codon table 1 (836 amino acids) Uncharacterized ORF; Putative alpha-1,2-mannosidase family protein	6	27	3	3	0	836	92.4	6.51	483	2835.49	25.59	3	3	3	113	87.9	99.1	801728	623877	703400	732086	623877	699716	3	3	3	High	High	High
	Annotated Sequence	Modifications	Qvality PEP	Qvality q-value	# Proteins	# PSMs	Master Protein Accessions	Positions in Master Proteins	# Missed Cleavages	Theo. MH+ [Da]	Abundances (Scaled): F1: Sample	Abundances (Scaled): F2: Sample	Abundances (Scaled): F3: Sample	Abundances (Normalized): F1: Sample	Abundances (Normalized): F2: Sample	Abundances (Normalized): F3: Sample	Abundance: F1: Sample	Abundance: F2: Sample	Abundance: F3: Sample	Abundances Count: F1: Sample	Abundances Count: F2: Sample	Abundances Count: F3: Sample	Quan Info	Found in Sample: [S1] F1: Sample	Found in Sample: [S2] F2: Sample	Found in Sample: [S3] F3: Sample	Confidence (by Search Engine): Mascot	Confidence (by Search Engine): MS Amanda 2.0	Confidence (by Search Engine): Sequest HT	Charge (by Search Engine): Mascot	Charge (by Search Engine): MS Amanda 2.0	Charge (by Search Engine): Sequest HT	m/z [Da] (by Search Engine): Mascot	m/z [Da] (by Search Engine): MS Amanda 2.0	m/z [Da] (by Search Engine): Sequest HT	DeltaM [ppm] (by Search Engine): Mascot	DeltaM [ppm] (by Search Engine): MS Amanda 2.0	DeltaM [ppm] (by Search Engine): Sequest HT	Deltam/z [Da] (by Search Engine): Mascot	Deltam/z [Da] (by Search Engine): MS Amanda 2.0	Deltam/z [Da] (by Search Engine): Sequest HT	RT [min] (by Search Engine): Mascot	RT [min] (by Search Engine): MS Amanda 2.0	RT [min] (by Search Engine): Sequest HT	Percolator q-Value (by Search Engine): Mascot	Percolator q-Value (by Search Engine): MS Amanda 2.0	Percolator q-Value (by Search Engine): Sequest HT	Percolator PEP (by Search Engine): Mascot	Percolator PEP (by Search Engine): MS Amanda 2.0	Percolator PEP (by Search Engine): Sequest HT	XCorr (by Search Engine): Sequest HT	Amanda Score (by Search Engine): MS Amanda 2.0	Ions Score (by Search Engine): Mascot	Top Apex RT [min]	Sequence in Protein	Positions in Protein	Peptide Group Modifications in Protein	Quan Usage
	[K].DAEEEPYYWSNEGR.[G]		0.027019	0.0044055	1	12	Afu1g10790	Afu1g10790 [447-460]	0	1744.71	115.3	92.3	92.4	88337.9	70659.7	70756.8	80664.5	70659.7	70386.2	1	1	1		High	High	High	High	High	High	2	2	2	872.859	872.859	872.859	0.92	0.92	0.92	0.0008	0.0008	0.0008	88.8939	88.8939	84.7903	0.001613	0	0	0.002786	0.00567	0.01121	2.51	279.6	52	85.38	K.DAEEEPYYWSNEGR.G	[447-460]		Used
	[K].GYTQGGSNADVVLADAYVK.[G]		0.000347099	0	1	9	Afu1g10790	Afu1g10790 [411-429]	0	1927.94	91.4	112	96.6	94189.9	115449	99490.7	86008.2	115449	98969.6	1	1	1		High	High	High	High	High	High	2	2	2	964.474	964.474	964.474	0.27	0.27	0.27	0.00026	0.00026	0.00026	97.1528	97.1528	97.1528	0	0	0	3.36e-07	2.548e-07	3.155e-07	3.4	417.35	102	97.26	K.GYTQGGSNADVVLADAYVK.G	[411-429]		Used
	[K].GISDGIDWEAGYAAVQK.[D]		0.000920964	0	1	6	Afu1g10790	Afu1g10790 [430-446]	0	1779.85	116.8	82.6	100.6	619200	437768	533152	565414	437768	530360	1	1	1		Peak Found	High	High	High	High	High	2	2	2	890.43	890.431	890.431	-0.9	0.33	0.33	-0.0008	0.00029	0.00029	101.658	101.328	101.328	0	0	0	7.321e-05	0.0003784	3.484e-06	4.31	361.2	62	101.71	K.GISDGIDWEAGYAAVQK.D	[430-446]		Used
Afu5g03540	Afu5g03540 AspGDID:ASPL0000107532 COORDS:Chr5_A_fumigatus_Af293:954371-955657W, translated using codon table 1 (386 amino acids) Uncharacterized ORF; Ortholog(s) have flavin-linked sulfhydryl oxidase activity, role in oxidation-reduction process and extracellular region localization	9	25	3	3	0	386	42.8	7.49	275	2494.01	3.71	3	3	3	109.8	82.6	107.6	278112	209276	272388	253954	209276	270961	2	2	2	High	High	High
	Annotated Sequence	Modifications	Qvality PEP	Qvality q-value	# Proteins	# PSMs	Master Protein Accessions	Positions in Master Proteins	# Missed Cleavages	Theo. MH+ [Da]	Abundances (Scaled): F1: Sample	Abundances (Scaled): F2: Sample	Abundances (Scaled): F3: Sample	Abundances (Normalized): F1: Sample	Abundances (Normalized): F2: Sample	Abundances (Normalized): F3: Sample	Abundance: F1: Sample	Abundance: F2: Sample	Abundance: F3: Sample	Abundances Count: F1: Sample	Abundances Count: F2: Sample	Abundances Count: F3: Sample	Quan Info	Found in Sample: [S1] F1: Sample	Found in Sample: [S2] F2: Sample	Found in Sample: [S3] F3: Sample	Confidence (by Search Engine): Mascot	Confidence (by Search Engine): MS Amanda 2.0	Confidence (by Search Engine): Sequest HT	Charge (by Search Engine): Mascot	Charge (by Search Engine): MS Amanda 2.0	Charge (by Search Engine): Sequest HT	m/z [Da] (by Search Engine): Mascot	m/z [Da] (by Search Engine): MS Amanda 2.0	m/z [Da] (by Search Engine): Sequest HT	DeltaM [ppm] (by Search Engine): Mascot	DeltaM [ppm] (by Search Engine): MS Amanda 2.0	DeltaM [ppm] (by Search Engine): Sequest HT	Deltam/z [Da] (by Search Engine): Mascot	Deltam/z [Da] (by Search Engine): MS Amanda 2.0	Deltam/z [Da] (by Search Engine): Sequest HT	RT [min] (by Search Engine): Mascot	RT [min] (by Search Engine): MS Amanda 2.0	RT [min] (by Search Engine): Sequest HT	Percolator q-Value (by Search Engine): Mascot	Percolator q-Value (by Search Engine): MS Amanda 2.0	Percolator q-Value (by Search Engine): Sequest HT	Percolator PEP (by Search Engine): Mascot	Percolator PEP (by Search Engine): MS Amanda 2.0	Percolator PEP (by Search Engine): Sequest HT	XCorr (by Search Engine): Sequest HT	Amanda Score (by Search Engine): MS Amanda 2.0	Ions Score (by Search Engine): Mascot	Top Apex RT [min]	Sequence in Protein	Positions in Protein	Peptide Group Modifications in Protein	Quan Usage
	[K].IDTNIDGMR.[T]	1xOxidation [M8]	0.00789374	0.0044055	1	11	Afu5g03540	Afu5g03540 [298-306]	0	1050.49	115.6	76.6	107.8	245835	162876	229097	224481	162876	227897	2	2	2		High	High	High	High	High	High	2	2	2	525.747	525.748	525.748	-0.8	0.25	0.25	-0.00042	0.00013	0.00013	77.2381	78.6217	78.6217	0.001613	0	0.001088	0.01768	0.0002426	0.1438	1.36	363.19	40	77.08	K.IDTNIDGMR.T	[298-306]		Used
	[R].VQNGEDVYDDQGR.[Q]		0.0307878	0.0044055	1	11	Afu5g03540	Afu5g03540 [241-253]	0	1494.65	79.4	114.1	106.5	32277.4	46400	43290.4	29473.6	46400	43063.7	1	1	1		High	High	High	High	High	High	2	2	2	747.825	747.826	747.827	-1.79	-1.05	0.17	-0.00134	-0.00079	0.00013	56.7549	56.1015	57.2612	0.001613	0	0	0.003346	0.0119	0.01483	2.03	241.92	55	57.49	R.VQNGEDVYDDQGR.Q	[241-253]		Used
	[R].VNLADGSSVTR.[N]		0.226274	0.00834727	1	3	Afu5g03540	Afu5g03540 [260-270]	0	1118.58													No Quan Values	High	Not Found	Not Found	High	High	High	2	2	2	559.794	559.794	559.794	0.28	0.28	0.28	0.00016	0.00016	0.00016	65.4183	65.4183	65.4183	0.004404	0.001139	0	0.04217	0.08174	0.08923	1.02	145.81	32		R.VNLADGSSVTR.N	[260-270]		Not Used
Afu3g02270	cat1 AspGDID:ASPL0000104749 COORDS:Chr3_A_fumigatus_Af293:563576-566077W, translated using codon table 1 (728 amino acids) Verified ORF; Mycelial catalase; induced in hyphae exposed to neutrophils; protein induced in amphotericin B and H2O2; stuA-dependent up-regulation in developmentally competent hyphae; hypoxia repressed; SrbA-regulated; repressed by gliotoxin exposure	5	25	3	3	0	728	79.9	5.82	357	2097.46	20.22	3	3	3	115.2	98	86.9	2.28672e+06	1.94506e+06	1.72522e+06	2.08809e+06	1.94506e+06	1.71618e+06	3	3	2	High	High	High
	Annotated Sequence	Modifications	Qvality PEP	Qvality q-value	# Proteins	# PSMs	Master Protein Accessions	Positions in Master Proteins	# Missed Cleavages	Theo. MH+ [Da]	Abundances (Scaled): F1: Sample	Abundances (Scaled): F2: Sample	Abundances (Scaled): F3: Sample	Abundances (Normalized): F1: Sample	Abundances (Normalized): F2: Sample	Abundances (Normalized): F3: Sample	Abundance: F1: Sample	Abundance: F2: Sample	Abundance: F3: Sample	Abundances Count: F1: Sample	Abundances Count: F2: Sample	Abundances Count: F3: Sample	Quan Info	Found in Sample: [S1] F1: Sample	Found in Sample: [S2] F2: Sample	Found in Sample: [S3] F3: Sample	Confidence (by Search Engine): Mascot	Confidence (by Search Engine): MS Amanda 2.0	Confidence (by Search Engine): Sequest HT	Charge (by Search Engine): Mascot	Charge (by Search Engine): MS Amanda 2.0	Charge (by Search Engine): Sequest HT	m/z [Da] (by Search Engine): Mascot	m/z [Da] (by Search Engine): MS Amanda 2.0	m/z [Da] (by Search Engine): Sequest HT	DeltaM [ppm] (by Search Engine): Mascot	DeltaM [ppm] (by Search Engine): MS Amanda 2.0	DeltaM [ppm] (by Search Engine): Sequest HT	Deltam/z [Da] (by Search Engine): Mascot	Deltam/z [Da] (by Search Engine): MS Amanda 2.0	Deltam/z [Da] (by Search Engine): Sequest HT	RT [min] (by Search Engine): Mascot	RT [min] (by Search Engine): MS Amanda 2.0	RT [min] (by Search Engine): Sequest HT	Percolator q-Value (by Search Engine): Mascot	Percolator q-Value (by Search Engine): MS Amanda 2.0	Percolator q-Value (by Search Engine): Sequest HT	Percolator PEP (by Search Engine): Mascot	Percolator PEP (by Search Engine): MS Amanda 2.0	Percolator PEP (by Search Engine): Sequest HT	XCorr (by Search Engine): Sequest HT	Amanda Score (by Search Engine): MS Amanda 2.0	Ions Score (by Search Engine): Mascot	Top Apex RT [min]	Sequence in Protein	Positions in Protein	Peptide Group Modifications in Protein	Quan Usage
	[R].GVDFTEDPLLQGR.[L]		0.00192021	0	1	12	Afu3g02270	Afu3g02270 [373-385]	0	1446.72	114.6	96	89.3	1.753e+06	1.46898e+06	1.36639e+06	1600728	1.46898e+06	1.35923e+06	2	1	1		High	High	High	High	High	High	2	2	2	723.864	723.864	723.866	-1.35	-0.93	1.18	-0.00098	-0.00067	0.00085	100.816	101.65	100.307	0	0	0	1.817e-05	0.001022	3.849e-05	3.1	329.27	73	101.64	R.GVDFTEDPLLQGR.L	[373-385]		Used
	[K].IVPEEFVPITK.[L]		0.0183404	0.0044055	1	8	Afu3g02270	Afu3g02270 [333-343]	0	1271.72	107.4	102.6	90	428053	409136	358829	390870	409136	356949	1	1	1		High	High	High	High	High	High	2	2	2	636.365	636.365	636.365	-1.1	-0.89	-0.89	-0.0007	-0.00056	-0.00056	100.674	101.579	101.579	0.001613	0	0	0.007445	0.009697	0.002851	2.43	230.59	36	101.9	K.IVPEEFVPITK.L	[333-343]		Used
	[R].LKDDGVDVVLVAER.[L]		0.151306	0.0044055	1	5	Afu3g02270	Afu3g02270 [593-606]	1	1527.84	183.7	116.3		105670	66946.4		96491.3	66946.4		1	1			High	High	Not Found	High	High	High	3	3	3	509.952	509.952	509.952	2.41	2.41	2.41	0.00123	0.00123	0.00123	101.201	101.201	101.201	0.001613	0.001139	0.001088	0.02372	0.1008	0.1554	2.28	201.09	41	102.16	R.LKDDGVDVVLVAER.L	[593-606]		Used
Afu8g05610	btgE AspGDID:ASPL0000110890 COORDS:Chr8_A_fumigatus_Af293:1318148-1320231W, translated using codon table 1 (616 amino acids) Uncharacterized ORF; Putative cell wall glucanase	4	24	2	2	0	616	63.6	5.64	353	1908.81	17.68	2	2	2	94.5	92.4	113.1	763429	746617	914273	697114	746617	909485	2	2	2	High	High	High
	Annotated Sequence	Modifications	Qvality PEP	Qvality q-value	# Proteins	# PSMs	Master Protein Accessions	Positions in Master Proteins	# Missed Cleavages	Theo. MH+ [Da]	Abundances (Scaled): F1: Sample	Abundances (Scaled): F2: Sample	Abundances (Scaled): F3: Sample	Abundances (Normalized): F1: Sample	Abundances (Normalized): F2: Sample	Abundances (Normalized): F3: Sample	Abundance: F1: Sample	Abundance: F2: Sample	Abundance: F3: Sample	Abundances Count: F1: Sample	Abundances Count: F2: Sample	Abundances Count: F3: Sample	Quan Info	Found in Sample: [S1] F1: Sample	Found in Sample: [S2] F2: Sample	Found in Sample: [S3] F3: Sample	Confidence (by Search Engine): Mascot	Confidence (by Search Engine): MS Amanda 2.0	Confidence (by Search Engine): Sequest HT	Charge (by Search Engine): Mascot	Charge (by Search Engine): MS Amanda 2.0	Charge (by Search Engine): Sequest HT	m/z [Da] (by Search Engine): Mascot	m/z [Da] (by Search Engine): MS Amanda 2.0	m/z [Da] (by Search Engine): Sequest HT	DeltaM [ppm] (by Search Engine): Mascot	DeltaM [ppm] (by Search Engine): MS Amanda 2.0	DeltaM [ppm] (by Search Engine): Sequest HT	Deltam/z [Da] (by Search Engine): Mascot	Deltam/z [Da] (by Search Engine): MS Amanda 2.0	Deltam/z [Da] (by Search Engine): Sequest HT	RT [min] (by Search Engine): Mascot	RT [min] (by Search Engine): MS Amanda 2.0	RT [min] (by Search Engine): Sequest HT	Percolator q-Value (by Search Engine): Mascot	Percolator q-Value (by Search Engine): MS Amanda 2.0	Percolator q-Value (by Search Engine): Sequest HT	Percolator PEP (by Search Engine): Mascot	Percolator PEP (by Search Engine): MS Amanda 2.0	Percolator PEP (by Search Engine): Sequest HT	XCorr (by Search Engine): Sequest HT	Amanda Score (by Search Engine): MS Amanda 2.0	Ions Score (by Search Engine): Mascot	Top Apex RT [min]	Sequence in Protein	Positions in Protein	Peptide Group Modifications in Protein	Quan Usage
	[K].AVPGTSEQAIAIK.[S]		0.00258281	0	1	21	Afu8g05610	Afu8g05610 [565-577]	0	1284.72	96.9	90.9	112.2	738226	691873	854542	674100	691873	850067	2	2	3		High	High	High	High	High	High	2	2	2	642.861	642.862	642.862	-0.42	0.63	0.63	-0.00027	0.0004	0.0004	80.0703	82.3352	82.3352	0	0	0	3.49e-05	0.001349	8.192e-05	2.4	261.38	61	81.96	K.AVPGTSEQAIAIK.S	[565-577]		Used
	[K].SIADEVGSK.[S]		0.219475	0.00834727	1	3	Afu8g05610	Afu8g05610 [578-586]	0	905.457	54.1	117.6	128.3	25202.8	54743.5	59730.8	23013.6	54743.5	59418	1	1	1		Peak Found	Peak Found	High	High	High	High	2	2	2	453.233	453.233	453.233	0.87	0.87	0.87	0.00039	0.00039	0.00039	64.8426	64.8426	64.8426	0.003022	0.003297	0	0.03721	0.1345	0.1039	1.77	182.25	31	64.99	K.SIADEVGSK.S	[578-586]		Used
Afu3g10920	stm1 AspGDID:ASPL0000105490 COORDS:Chr3_A_fumigatus_Af293:2843930-2842516C, translated using codon table 1 (304 amino acids) Uncharacterized ORF; Telomere and ribosome associated protein	9	23	2	2	0	304	33.7	9.6	156	1655.82	9.76	2	2	2	98.8	97.9	103.3	731822	725353	765351	668253	725353	761342	2	2	2	High	High	High
	Annotated Sequence	Modifications	Qvality PEP	Qvality q-value	# Proteins	# PSMs	Master Protein Accessions	Positions in Master Proteins	# Missed Cleavages	Theo. MH+ [Da]	Abundances (Scaled): F1: Sample	Abundances (Scaled): F2: Sample	Abundances (Scaled): F3: Sample	Abundances (Normalized): F1: Sample	Abundances (Normalized): F2: Sample	Abundances (Normalized): F3: Sample	Abundance: F1: Sample	Abundance: F2: Sample	Abundance: F3: Sample	Abundances Count: F1: Sample	Abundances Count: F2: Sample	Abundances Count: F3: Sample	Quan Info	Found in Sample: [S1] F1: Sample	Found in Sample: [S2] F2: Sample	Found in Sample: [S3] F3: Sample	Confidence (by Search Engine): Mascot	Confidence (by Search Engine): MS Amanda 2.0	Confidence (by Search Engine): Sequest HT	Charge (by Search Engine): Mascot	Charge (by Search Engine): MS Amanda 2.0	Charge (by Search Engine): Sequest HT	m/z [Da] (by Search Engine): Mascot	m/z [Da] (by Search Engine): MS Amanda 2.0	m/z [Da] (by Search Engine): Sequest HT	DeltaM [ppm] (by Search Engine): Mascot	DeltaM [ppm] (by Search Engine): MS Amanda 2.0	DeltaM [ppm] (by Search Engine): Sequest HT	Deltam/z [Da] (by Search Engine): Mascot	Deltam/z [Da] (by Search Engine): MS Amanda 2.0	Deltam/z [Da] (by Search Engine): Sequest HT	RT [min] (by Search Engine): Mascot	RT [min] (by Search Engine): MS Amanda 2.0	RT [min] (by Search Engine): Sequest HT	Percolator q-Value (by Search Engine): Mascot	Percolator q-Value (by Search Engine): MS Amanda 2.0	Percolator q-Value (by Search Engine): Sequest HT	Percolator PEP (by Search Engine): Mascot	Percolator PEP (by Search Engine): MS Amanda 2.0	Percolator PEP (by Search Engine): Sequest HT	XCorr (by Search Engine): Sequest HT	Amanda Score (by Search Engine): MS Amanda 2.0	Ions Score (by Search Engine): Mascot	Top Apex RT [min]	Sequence in Protein	Positions in Protein	Peptide Group Modifications in Protein	Quan Usage
	[R].TPEEEEAYIK.[G]		0.0385678	0.0044055	1	15	Afu3g10920	Afu3g10920 [216-225]	0	1208.57	113.3	75.7	111	309845	207046	303401	282930	207046	301812	3	2	2		High	High	High	High	High	High	2	2	2	604.787	604.789	604.789	-1.28	1.75	1.75	-0.00077	0.00106	0.00106	71.8413	70.5221	70.5221	0.001613	0	0	0.00451	0.0128	0.02342	1.89	247.55	61	71.46	R.TPEEEEAYIK.G	[216-225]		Used
	[R].GAPPVTVDEKNFPSLGAK.[-]		0.00442272	0	1	8	Afu3g10920	Afu3g10920 [287-304]	1	1826.96	90.3	110.9	98.8	421977	518307	461950	385322	518307	459531	1	1	1		High	High	High	High	High	High	3	3	3	609.658	609.659	609.659	-2.14	-0.95	-0.95	-0.0013	-0.00058	-0.00058	99.1011	97.9313	97.9313	0.001613	0	0	0.0007282	0.0006187	0.0002667	3.06	295.11	34	99.21	R.GAPPVTVDEKNFPSLGAK.-	[287-304]		Used
Afu1g13670	Afu1g13670 AspGDID:ASPL0000102435 COORDS:Chr1_A_fumigatus_Af293:3635355-3636111W, translated using codon table 1 (235 amino acids) Uncharacterized ORF; Protein of unkwown function; abundant in conidia	11	23	2	2	0	235	25.5	5.14	242	1680.4	10.72	2	2	2	81.5	75.8	142.7	125394	116729	219692	114501	116729	218542	1	2	2	High	High	High
	Annotated Sequence	Modifications	Qvality PEP	Qvality q-value	# Proteins	# PSMs	Master Protein Accessions	Positions in Master Proteins	# Missed Cleavages	Theo. MH+ [Da]	Abundances (Scaled): F1: Sample	Abundances (Scaled): F2: Sample	Abundances (Scaled): F3: Sample	Abundances (Normalized): F1: Sample	Abundances (Normalized): F2: Sample	Abundances (Normalized): F3: Sample	Abundance: F1: Sample	Abundance: F2: Sample	Abundance: F3: Sample	Abundances Count: F1: Sample	Abundances Count: F2: Sample	Abundances Count: F3: Sample	Quan Info	Found in Sample: [S1] F1: Sample	Found in Sample: [S2] F2: Sample	Found in Sample: [S3] F3: Sample	Confidence (by Search Engine): Mascot	Confidence (by Search Engine): MS Amanda 2.0	Confidence (by Search Engine): Sequest HT	Charge (by Search Engine): Mascot	Charge (by Search Engine): MS Amanda 2.0	Charge (by Search Engine): Sequest HT	m/z [Da] (by Search Engine): Mascot	m/z [Da] (by Search Engine): MS Amanda 2.0	m/z [Da] (by Search Engine): Sequest HT	DeltaM [ppm] (by Search Engine): Mascot	DeltaM [ppm] (by Search Engine): MS Amanda 2.0	DeltaM [ppm] (by Search Engine): Sequest HT	Deltam/z [Da] (by Search Engine): Mascot	Deltam/z [Da] (by Search Engine): MS Amanda 2.0	Deltam/z [Da] (by Search Engine): Sequest HT	RT [min] (by Search Engine): Mascot	RT [min] (by Search Engine): MS Amanda 2.0	RT [min] (by Search Engine): Sequest HT	Percolator q-Value (by Search Engine): Mascot	Percolator q-Value (by Search Engine): MS Amanda 2.0	Percolator q-Value (by Search Engine): Sequest HT	Percolator PEP (by Search Engine): Mascot	Percolator PEP (by Search Engine): MS Amanda 2.0	Percolator PEP (by Search Engine): Sequest HT	XCorr (by Search Engine): Sequest HT	Amanda Score (by Search Engine): MS Amanda 2.0	Ions Score (by Search Engine): Mascot	Top Apex RT [min]	Sequence in Protein	Positions in Protein	Peptide Group Modifications in Protein	Quan Usage
	[K].VAQEIINPGPK.[V]		0.00862434	0.0044055	1	15	Afu1g13670	Afu1g13670 [42-52]	0	1165.66	100.5	88.8	110.8	125394	110754	138205	114501	110754	137481	2	2	2		High	High	High	High	High	High	2	2	2	583.332	583.333	583.333	-0.97	1.13	1.13	-0.00056	0.00066	0.00066	77.6179	76.4901	76.4901	0.001613	0	0	0.002103	0.01377	0.003895	2.34	244.99	56	76.19	K.VAQEIINPGPK.V	[42-52]		Used
	[K].QEQEAEQASEAAPEKK.[A]		0.0260072	0.0044055	1	8	Afu1g13670	Afu1g13670 [200-215]	1	1772.83		20.5	279.5		5974.7	81487.4		5974.7	81060.6		1	1		Not Found	High	High	High	High	High	3	3	3	591.615	591.615	591.615	-0.22	-0.22	-0.22	-0.00013	-0.00013	-0.00013	58.3258	58.3258	58.3258	0.001613	0	0	0.002643	0.01822	0.009034	2.35	221.79	45	58.63	K.QEQEAEQASEAAPEKK.A	[200-215]		Used
Afu8g05020	nagA AspGDID:ASPL0000110835 COORDS:Chr8_A_fumigatus_Af293:1172429-1170627C, translated using codon table 1 (600 amino acids) Uncharacterized ORF; Putative secreted N-acetylhexosaminidase; highly expressed in biofilm	5	21	3	3	0	600	67.4	5.97	93	1496.61	10.68	3	3	3	92	111.7	96.3	503950	611502	527442	460175	611502	524679	3	3	3	High	High	High
	Annotated Sequence	Modifications	Qvality PEP	Qvality q-value	# Proteins	# PSMs	Master Protein Accessions	Positions in Master Proteins	# Missed Cleavages	Theo. MH+ [Da]	Abundances (Scaled): F1: Sample	Abundances (Scaled): F2: Sample	Abundances (Scaled): F3: Sample	Abundances (Normalized): F1: Sample	Abundances (Normalized): F2: Sample	Abundances (Normalized): F3: Sample	Abundance: F1: Sample	Abundance: F2: Sample	Abundance: F3: Sample	Abundances Count: F1: Sample	Abundances Count: F2: Sample	Abundances Count: F3: Sample	Quan Info	Found in Sample: [S1] F1: Sample	Found in Sample: [S2] F2: Sample	Found in Sample: [S3] F3: Sample	Confidence (by Search Engine): Mascot	Confidence (by Search Engine): MS Amanda 2.0	Confidence (by Search Engine): Sequest HT	Charge (by Search Engine): Mascot	Charge (by Search Engine): MS Amanda 2.0	Charge (by Search Engine): Sequest HT	m/z [Da] (by Search Engine): Mascot	m/z [Da] (by Search Engine): MS Amanda 2.0	m/z [Da] (by Search Engine): Sequest HT	DeltaM [ppm] (by Search Engine): Mascot	DeltaM [ppm] (by Search Engine): MS Amanda 2.0	DeltaM [ppm] (by Search Engine): Sequest HT	Deltam/z [Da] (by Search Engine): Mascot	Deltam/z [Da] (by Search Engine): MS Amanda 2.0	Deltam/z [Da] (by Search Engine): Sequest HT	RT [min] (by Search Engine): Mascot	RT [min] (by Search Engine): MS Amanda 2.0	RT [min] (by Search Engine): Sequest HT	Percolator q-Value (by Search Engine): Mascot	Percolator q-Value (by Search Engine): MS Amanda 2.0	Percolator q-Value (by Search Engine): Sequest HT	Percolator PEP (by Search Engine): Mascot	Percolator PEP (by Search Engine): MS Amanda 2.0	Percolator PEP (by Search Engine): Sequest HT	XCorr (by Search Engine): Sequest HT	Amanda Score (by Search Engine): MS Amanda 2.0	Ions Score (by Search Engine): Mascot	Top Apex RT [min]	Sequence in Protein	Positions in Protein	Peptide Group Modifications in Protein	Quan Usage
	[K].VEDPKADLQHGVDESYTLDVK.[E]		0.027392	0.0044055	1	9	Afu8g05020	Afu8g05020 [113-133]	1	2358.15	98.8	129	72.2	206423	269515	150796	188492	269515	150007	1	1	1		Peak Found	High	High	High	High	High	3	4	3	786.721	590.292	786.725	0.68	0.43	6.5	0.00053	0.00025	0.00511	100.269	100.228	100.218	0.001613	0	0	0.01225	0.02358	0.05245	2.4	270.55	0	100.56	K.VEDPKADLQHGVDESYTLDVK.E	[113-133]		Used
	[K].ADLQHGVDESYTLDVK.[E]		0.0230553	0.0044055	1	6	Afu8g05020	Afu8g05020 [118-133]	0	1789.86	92.9	115.7	91.4	185059	230601	182088	168984	230601	181135	1	1	1		High	High	Peak Found	High	High	High	3	3	3	597.291	597.291	597.291	-1.2	-1.2	-1.2	-0.00072	-0.00072	-0.00072	96.2205	96.2205	96.2205	0.004404	0	0	0.03917	0.01316	0.004126	2.77	286.94	36	96.83	K.ADLQHGVDESYTLDVK.E	[118-133]		Used
	[K].EGSDTIQITAK.[T]		0.00942089	0.0044055	1	6	Afu8g05020	Afu8g05020 [134-144]	0	1162.6	80.6	79.9	139.5	112468	111386	194557	102699	111386	193538	2	2	2		Peak Found	Peak Found	High	High	High	High	2	2	2	581.801	581.801	581.801	-0.2	-0.2	-0.2	-0.00012	-0.00012	-0.00012	71.9532	71.9532	71.9532	0.001613	0	0	0.0005177	0.00977	0.007068	1.81	188.95	47	71.4	K.EGSDTIQITAK.T	[134-144]		Used
Afu5g03690	Afu5g03690 AspGDID:ASPL0000107547 COORDS:Chr5_A_fumigatus_Af293:987794-986454C, translated using codon table 1 (424 amino acids) Uncharacterized ORF; Ortholog(s) have phosphatidylinositol transporter activity	8	20	2	2	0	424	46.1	4.84	227	1844.7	10.35	2	2	2	120	85.4	94.6	275603	196026	217171	251663	196026	216034	2	2	2	High	High	High
	Annotated Sequence	Modifications	Qvality PEP	Qvality q-value	# Proteins	# PSMs	Master Protein Accessions	Positions in Master Proteins	# Missed Cleavages	Theo. MH+ [Da]	Abundances (Scaled): F1: Sample	Abundances (Scaled): F2: Sample	Abundances (Scaled): F3: Sample	Abundances (Normalized): F1: Sample	Abundances (Normalized): F2: Sample	Abundances (Normalized): F3: Sample	Abundance: F1: Sample	Abundance: F2: Sample	Abundance: F3: Sample	Abundances Count: F1: Sample	Abundances Count: F2: Sample	Abundances Count: F3: Sample	Quan Info	Found in Sample: [S1] F1: Sample	Found in Sample: [S2] F2: Sample	Found in Sample: [S3] F3: Sample	Confidence (by Search Engine): Mascot	Confidence (by Search Engine): MS Amanda 2.0	Confidence (by Search Engine): Sequest HT	Charge (by Search Engine): Mascot	Charge (by Search Engine): MS Amanda 2.0	Charge (by Search Engine): Sequest HT	m/z [Da] (by Search Engine): Mascot	m/z [Da] (by Search Engine): MS Amanda 2.0	m/z [Da] (by Search Engine): Sequest HT	DeltaM [ppm] (by Search Engine): Mascot	DeltaM [ppm] (by Search Engine): MS Amanda 2.0	DeltaM [ppm] (by Search Engine): Sequest HT	Deltam/z [Da] (by Search Engine): Mascot	Deltam/z [Da] (by Search Engine): MS Amanda 2.0	Deltam/z [Da] (by Search Engine): Sequest HT	RT [min] (by Search Engine): Mascot	RT [min] (by Search Engine): MS Amanda 2.0	RT [min] (by Search Engine): Sequest HT	Percolator q-Value (by Search Engine): Mascot	Percolator q-Value (by Search Engine): MS Amanda 2.0	Percolator q-Value (by Search Engine): Sequest HT	Percolator PEP (by Search Engine): Mascot	Percolator PEP (by Search Engine): MS Amanda 2.0	Percolator PEP (by Search Engine): Sequest HT	XCorr (by Search Engine): Sequest HT	Amanda Score (by Search Engine): MS Amanda 2.0	Ions Score (by Search Engine): Mascot	Top Apex RT [min]	Sequence in Protein	Positions in Protein	Peptide Group Modifications in Protein	Quan Usage
	[R].TVSLIQDESAPAATEQSK.[E]		0.002208	0	1	15	Afu5g03690	Afu5g03690 [368-385]	0	1874.93	134	84.5	81.5	178253	112391	108392	162769	112391	107824	3	2	2		High	High	High	High	High	High	2	2	2	937.97	937.97	937.97	-0.6	-1.2	-1.26	-0.00056	-0.00112	-0.00118	80.4308	82.6356	81.7619	0	0	0	2.436e-05	0.0005058	0.001042	2.83	406.08	81	82.34	R.TVSLIQDESAPAATEQSK.E	[368-385]		Used
	[K].ADPDVIVQEAPAADAK.[-]		0.16745	0.0044055	1	5	Afu5g03690	Afu5g03690 [409-424]	0	1609.81	100.8	86.6	112.6	97350.1	83634.5	108780	88893.8	83634.5	108210	1	2	2		Peak Found	High	High	High	High	High	2	2	2	805.408	805.406	805.408	1.76	-1.35	1.76	0.00141	-0.00109	0.00141	81.4139	82.4658	81.4139	0.008554	0.001139	0	0.101	0.1219	0.0605	1.23	188.89	19	81.96	K.ADPDVIVQEAPAADAK.-	[409-424]		Used
Afu2g04620	bipA AspGDID:ASPL0000103288 COORDS:Chr2_A_fumigatus_Af293:1260682-1258486C, translated using codon table 1 (672 amino acids) Uncharacterized ORF; Hsp70 chaperone; protein enriched in dormant conidia	5	19	2	2	0	672	73.3	5.03	157	1516.8	14.16	2	2	2	113.4	83.7	102.9	488703	360572	443482	446252	360572	441159	2	2	2	High	High	High
	Annotated Sequence	Modifications	Qvality PEP	Qvality q-value	# Proteins	# PSMs	Master Protein Accessions	Positions in Master Proteins	# Missed Cleavages	Theo. MH+ [Da]	Abundances (Scaled): F1: Sample	Abundances (Scaled): F2: Sample	Abundances (Scaled): F3: Sample	Abundances (Normalized): F1: Sample	Abundances (Normalized): F2: Sample	Abundances (Normalized): F3: Sample	Abundance: F1: Sample	Abundance: F2: Sample	Abundance: F3: Sample	Abundances Count: F1: Sample	Abundances Count: F2: Sample	Abundances Count: F3: Sample	Quan Info	Found in Sample: [S1] F1: Sample	Found in Sample: [S2] F2: Sample	Found in Sample: [S3] F3: Sample	Confidence (by Search Engine): Mascot	Confidence (by Search Engine): MS Amanda 2.0	Confidence (by Search Engine): Sequest HT	Charge (by Search Engine): Mascot	Charge (by Search Engine): MS Amanda 2.0	Charge (by Search Engine): Sequest HT	m/z [Da] (by Search Engine): Mascot	m/z [Da] (by Search Engine): MS Amanda 2.0	m/z [Da] (by Search Engine): Sequest HT	DeltaM [ppm] (by Search Engine): Mascot	DeltaM [ppm] (by Search Engine): MS Amanda 2.0	DeltaM [ppm] (by Search Engine): Sequest HT	Deltam/z [Da] (by Search Engine): Mascot	Deltam/z [Da] (by Search Engine): MS Amanda 2.0	Deltam/z [Da] (by Search Engine): Sequest HT	RT [min] (by Search Engine): Mascot	RT [min] (by Search Engine): MS Amanda 2.0	RT [min] (by Search Engine): Sequest HT	Percolator q-Value (by Search Engine): Mascot	Percolator q-Value (by Search Engine): MS Amanda 2.0	Percolator q-Value (by Search Engine): Sequest HT	Percolator PEP (by Search Engine): Mascot	Percolator PEP (by Search Engine): MS Amanda 2.0	Percolator PEP (by Search Engine): Sequest HT	XCorr (by Search Engine): Sequest HT	Amanda Score (by Search Engine): MS Amanda 2.0	Ions Score (by Search Engine): Mascot	Top Apex RT [min]	Sequence in Protein	Positions in Protein	Peptide Group Modifications in Protein	Quan Usage
	[K].LYGSAPADEEDEPSGHDEL.[-]		0.00764161	0.0044055	1	10	Afu2g04620	Afu2g04620 [654-672]	0	2030.85	126.4	71.7	101.9	363913	206310	293522	332302	206310	291985	1	2	2		High	High	High	High	High	High	2	2	2	1015.93	1015.93	1015.93	-0.74	-0.74	-0.74	-0.00075	-0.00075	-0.00075	82.584	82.584	82.584	0.001613	0	0	0.0007594	0.00251	0.0005609	3.06	326.37	51	82.39	K.LYGSAPADEEDEPSGHDEL.-	[654-672]		Used
	[K].DAGTIAGLNVLR.[V]		0.0159018	0.0044055	1	9	Afu2g04620	Afu2g04620 [205-216]	0	1199.67	87.3	107.9	104.9	124790	154263	149960	113950	154263	149175	1	1	1		High	High	High	High	High	High	2	2	2	600.34	600.342	600.342	-0.63	1.71	1.71	-0.00038	0.00103	0.00103	101.122	101.499	101.499	0.001613	0	0	0.01882	0.003465	0.002242	2.31	276.97	28	101.44	K.DAGTIAGLNVLR.V	[205-216]		Used
Afu2g00680	Afu2g00680 AspGDID:ASPL0000102900 COORDS:Chr2_A_fumigatus_Af293:152632-151412C, translated using codon table 1 (375 amino acids) Uncharacterized ORF; Has domain(s) with predicted catalytic activity	10	19	2	2	0	375	40.9	4.73	272	1789.56	20.75	2	2	2	109.3	90.3	100.4	6.71388e+06	5.54683e+06	6.16271e+06	6.13068e+06	5.54683e+06	6.13043e+06	2	2	2	High	High	High
	Annotated Sequence	Modifications	Qvality PEP	Qvality q-value	# Proteins	# PSMs	Master Protein Accessions	Positions in Master Proteins	# Missed Cleavages	Theo. MH+ [Da]	Abundances (Scaled): F1: Sample	Abundances (Scaled): F2: Sample	Abundances (Scaled): F3: Sample	Abundances (Normalized): F1: Sample	Abundances (Normalized): F2: Sample	Abundances (Normalized): F3: Sample	Abundance: F1: Sample	Abundance: F2: Sample	Abundance: F3: Sample	Abundances Count: F1: Sample	Abundances Count: F2: Sample	Abundances Count: F3: Sample	Quan Info	Found in Sample: [S1] F1: Sample	Found in Sample: [S2] F2: Sample	Found in Sample: [S3] F3: Sample	Confidence (by Search Engine): Mascot	Confidence (by Search Engine): MS Amanda 2.0	Confidence (by Search Engine): Sequest HT	Charge (by Search Engine): Mascot	Charge (by Search Engine): MS Amanda 2.0	Charge (by Search Engine): Sequest HT	m/z [Da] (by Search Engine): Mascot	m/z [Da] (by Search Engine): MS Amanda 2.0	m/z [Da] (by Search Engine): Sequest HT	DeltaM [ppm] (by Search Engine): Mascot	DeltaM [ppm] (by Search Engine): MS Amanda 2.0	DeltaM [ppm] (by Search Engine): Sequest HT	Deltam/z [Da] (by Search Engine): Mascot	Deltam/z [Da] (by Search Engine): MS Amanda 2.0	Deltam/z [Da] (by Search Engine): Sequest HT	RT [min] (by Search Engine): Mascot	RT [min] (by Search Engine): MS Amanda 2.0	RT [min] (by Search Engine): Sequest HT	Percolator q-Value (by Search Engine): Mascot	Percolator q-Value (by Search Engine): MS Amanda 2.0	Percolator q-Value (by Search Engine): Sequest HT	Percolator PEP (by Search Engine): Mascot	Percolator PEP (by Search Engine): MS Amanda 2.0	Percolator PEP (by Search Engine): Sequest HT	XCorr (by Search Engine): Sequest HT	Amanda Score (by Search Engine): MS Amanda 2.0	Ions Score (by Search Engine): Mascot	Top Apex RT [min]	Sequence in Protein	Positions in Protein	Peptide Group Modifications in Protein	Quan Usage
	[R].VDASSHSSATDALVAAIGLS.[-]		0.0234863	0.0044055	1	13	Afu2g00680	Afu2g00680 [356-375]	0	1871.93	109.4	90.6	100	6.51286e+06	5.38976e+06	5.94915e+06	5947122	5.38976e+06	5917996	1	1	1		High	High	High	High	High	High	2	2	2	936.468	936.473	936.473	-3.14	2.03	2.03	-0.00294	0.0019	0.0019	106.583	105.491	105.491	0.001613	0.001139	0	0.002579	0.1026	0.004263	3.64	285.87	47	106.58	R.VDASSHSSATDALVAAIGLS.-	[356-375]		Used
	[R].EVAVGVFENTFSVAPR.[S]		0.000209053	0	1	6	Afu2g00680	Afu2g00680 [68-83]	0	1721.89	105.5	82.4	112.1	201025	157066	213554	183563	157066	212435	1	1	1		Peak Found	High	High	High	High	High	2	2	2	861.445	861.446	861.446	-2.22	-0.24	-0.24	-0.00191	-0.0002	-0.0002	105.443	105.229	105.229	0	0	0	1.12e-05	3.077e-05	2.873e-06	3.72	413.08	74	105.33	R.EVAVGVFENTFSVAPR.S	[68-83]		Used
Afu1g12170	Afu1g12170 AspGDID:ASPL0000102283 COORDS:Chr1_A_fumigatus_Af293:3214725-3216299W, translated using codon table 1 (440 amino acids) Uncharacterized ORF; Putative translation elongation factor EF-Tu; hypoxia induced protein	4	18	2	2	0	440	48.3	7.18	196	1748.42	13.86	2	2	2	102.5	90.1	107.3	217984	191661	228259	199049	191661	227063	2	2	2	High	High	High
	Annotated Sequence	Modifications	Qvality PEP	Qvality q-value	# Proteins	# PSMs	Master Protein Accessions	Positions in Master Proteins	# Missed Cleavages	Theo. MH+ [Da]	Abundances (Scaled): F1: Sample	Abundances (Scaled): F2: Sample	Abundances (Scaled): F3: Sample	Abundances (Normalized): F1: Sample	Abundances (Normalized): F2: Sample	Abundances (Normalized): F3: Sample	Abundance: F1: Sample	Abundance: F2: Sample	Abundance: F3: Sample	Abundances Count: F1: Sample	Abundances Count: F2: Sample	Abundances Count: F3: Sample	Quan Info	Found in Sample: [S1] F1: Sample	Found in Sample: [S2] F2: Sample	Found in Sample: [S3] F3: Sample	Confidence (by Search Engine): Mascot	Confidence (by Search Engine): MS Amanda 2.0	Confidence (by Search Engine): Sequest HT	Charge (by Search Engine): Mascot	Charge (by Search Engine): MS Amanda 2.0	Charge (by Search Engine): Sequest HT	m/z [Da] (by Search Engine): Mascot	m/z [Da] (by Search Engine): MS Amanda 2.0	m/z [Da] (by Search Engine): Sequest HT	DeltaM [ppm] (by Search Engine): Mascot	DeltaM [ppm] (by Search Engine): MS Amanda 2.0	DeltaM [ppm] (by Search Engine): Sequest HT	Deltam/z [Da] (by Search Engine): Mascot	Deltam/z [Da] (by Search Engine): MS Amanda 2.0	Deltam/z [Da] (by Search Engine): Sequest HT	RT [min] (by Search Engine): Mascot	RT [min] (by Search Engine): MS Amanda 2.0	RT [min] (by Search Engine): Sequest HT	Percolator q-Value (by Search Engine): Mascot	Percolator q-Value (by Search Engine): MS Amanda 2.0	Percolator q-Value (by Search Engine): Sequest HT	Percolator PEP (by Search Engine): Mascot	Percolator PEP (by Search Engine): MS Amanda 2.0	Percolator PEP (by Search Engine): Sequest HT	XCorr (by Search Engine): Sequest HT	Amanda Score (by Search Engine): MS Amanda 2.0	Ions Score (by Search Engine): Mascot	Top Apex RT [min]	Sequence in Protein	Positions in Protein	Peptide Group Modifications in Protein	Quan Usage
	[R].TADEAADLSFPDGDQSRR.[V]		0.002208	0	1	9	Afu1g12170	Afu1g12170 [378-395]	1	1950.88	77.8	105.4	116.8	88713.6	120241	133141	81007.6	120241	132443	1	1	1		Peak Found	High	High	High	High	High	3	3	3	650.965	650.965	650.965	1.55	1.55	1.55	0.00101	0.00101	0.00101	94.1807	94.1807	94.1807	0	0	0	2.431e-05	0.001423	0.0001775	3.56	326.16	56	94.73	R.TADEAADLSFPDGDQSRR.V	[378-395]		Used
	[R].TADEAADLSFPDGDQSR.[R]		0.00548044	0.0044055	1	9	Afu1g12170	Afu1g12170 [378-394]	0	1794.78	131.1	72.4	96.5	129270	71419.4	95118.4	118041	71419.4	94620.2	1	1	1		High	High	High	High	High	High	2	2	2	897.893	897.893	897.891	0.93	0.93	-2.12	0.00083	0.00083	-0.0019	84.1515	84.1515	83.0045	0.001613	0	0	0.01769	0.0009079	0.001009	2.9	360.27	61	84.74	R.TADEAADLSFPDGDQSR.R	[378-394]		Used
Afu3g11260	Afu3g11260 AspGDID:ASPL0000105524 COORDS:Chr3_A_fumigatus_Af293:2951140-2951715W, translated using codon table 1 (154 amino acids) Uncharacterized ORF; Ubiquitin	16	18	2	2	0	154	17.7	9.77	264	1606.66	11.62	2	2	2	81.3	90.6	128.1	152448	169872	240240	139206	169872	238982	1	2	2	High	High	High
	Annotated Sequence	Modifications	Qvality PEP	Qvality q-value	# Proteins	# PSMs	Master Protein Accessions	Positions in Master Proteins	# Missed Cleavages	Theo. MH+ [Da]	Abundances (Scaled): F1: Sample	Abundances (Scaled): F2: Sample	Abundances (Scaled): F3: Sample	Abundances (Normalized): F1: Sample	Abundances (Normalized): F2: Sample	Abundances (Normalized): F3: Sample	Abundance: F1: Sample	Abundance: F2: Sample	Abundance: F3: Sample	Abundances Count: F1: Sample	Abundances Count: F2: Sample	Abundances Count: F3: Sample	Quan Info	Found in Sample: [S1] F1: Sample	Found in Sample: [S2] F2: Sample	Found in Sample: [S3] F3: Sample	Confidence (by Search Engine): Mascot	Confidence (by Search Engine): MS Amanda 2.0	Confidence (by Search Engine): Sequest HT	Charge (by Search Engine): Mascot	Charge (by Search Engine): MS Amanda 2.0	Charge (by Search Engine): Sequest HT	m/z [Da] (by Search Engine): Mascot	m/z [Da] (by Search Engine): MS Amanda 2.0	m/z [Da] (by Search Engine): Sequest HT	DeltaM [ppm] (by Search Engine): Mascot	DeltaM [ppm] (by Search Engine): MS Amanda 2.0	DeltaM [ppm] (by Search Engine): Sequest HT	Deltam/z [Da] (by Search Engine): Mascot	Deltam/z [Da] (by Search Engine): MS Amanda 2.0	Deltam/z [Da] (by Search Engine): Sequest HT	RT [min] (by Search Engine): Mascot	RT [min] (by Search Engine): MS Amanda 2.0	RT [min] (by Search Engine): Sequest HT	Percolator q-Value (by Search Engine): Mascot	Percolator q-Value (by Search Engine): MS Amanda 2.0	Percolator q-Value (by Search Engine): Sequest HT	Percolator PEP (by Search Engine): Mascot	Percolator PEP (by Search Engine): MS Amanda 2.0	Percolator PEP (by Search Engine): Sequest HT	XCorr (by Search Engine): Sequest HT	Amanda Score (by Search Engine): MS Amanda 2.0	Ions Score (by Search Engine): Mascot	Top Apex RT [min]	Sequence in Protein	Positions in Protein	Peptide Group Modifications in Protein	Quan Usage
	[K].TITLEVESSDTIDNVK.[S]		0.00197853	0	2	12	Afu3g11260	Afu3g11260 [12-27]	0	1763.89		117.3	182.7		75670.1	117780		75670.1	117163		1	1		High	High	High	High	High	High	2	2	2	882.448	882.448	882.448	-1.59	-1.59	-1.59	-0.0014	-0.0014	-0.0014	97.0847	97.0847	97.0847	0	0	0	1.886e-05	0.0008652	0.0004594	2.95	381.01	89	96.69	K.TITLEVESSDTIDNVK.S	[12-27]		Used
	[K].ESTLHLVLR.[L]		0.0755996	0.0044055	2	6	Afu3g11260	Afu3g11260 [64-72]	0	1067.62	123.9	76.6	99.5	152448	94202.1	122460	139206	94202.1	121819	1	1	1		Peak Found	High	High	High	High	High	2	2	2	534.314	534.315	534.315	0.46	1.38	1.38	0.00025	0.00074	0.00074	103.516	103.394	103.394	0.001613	0.001139	0	0.01796	0.07629	0.07035	1.74	191.36	36	103.43	K.ESTLHLVLR.L	[64-72]		Used
Afu4g09280	Afu4g09280 AspGDID:ASPL0000106643 COORDS:Chr4_A_fumigatus_Af293:2435825-2435322C, translated using codon table 1 (167 amino acids) Uncharacterized ORF; Ortholog of <i>A. niger CBS 513.88</i> : An02g00330, <i>Neosartorya fischeri NRRL 181</i> : NFIA_106720, <i>Aspergillus niger ATCC 1015</i> : 36613-mRNA and <i>Aspergillus carbonarius ITEM 5010</i> : Acar5010_203109	25	18	2	2	0	167	18.5	4.54	313	2080.7	19.62	2	2	2	113.8	87.8	98.3	5.70956e+06	4.40529e+06	4.93204e+06	5.2136e+06	4.40529e+06	4.9062e+06	2	2	2	High	High	High
	Annotated Sequence	Modifications	Qvality PEP	Qvality q-value	# Proteins	# PSMs	Master Protein Accessions	Positions in Master Proteins	# Missed Cleavages	Theo. MH+ [Da]	Abundances (Scaled): F1: Sample	Abundances (Scaled): F2: Sample	Abundances (Scaled): F3: Sample	Abundances (Normalized): F1: Sample	Abundances (Normalized): F2: Sample	Abundances (Normalized): F3: Sample	Abundance: F1: Sample	Abundance: F2: Sample	Abundance: F3: Sample	Abundances Count: F1: Sample	Abundances Count: F2: Sample	Abundances Count: F3: Sample	Quan Info	Found in Sample: [S1] F1: Sample	Found in Sample: [S2] F2: Sample	Found in Sample: [S3] F3: Sample	Confidence (by Search Engine): Mascot	Confidence (by Search Engine): MS Amanda 2.0	Confidence (by Search Engine): Sequest HT	Charge (by Search Engine): Mascot	Charge (by Search Engine): MS Amanda 2.0	Charge (by Search Engine): Sequest HT	m/z [Da] (by Search Engine): Mascot	m/z [Da] (by Search Engine): MS Amanda 2.0	m/z [Da] (by Search Engine): Sequest HT	DeltaM [ppm] (by Search Engine): Mascot	DeltaM [ppm] (by Search Engine): MS Amanda 2.0	DeltaM [ppm] (by Search Engine): Sequest HT	Deltam/z [Da] (by Search Engine): Mascot	Deltam/z [Da] (by Search Engine): MS Amanda 2.0	Deltam/z [Da] (by Search Engine): Sequest HT	RT [min] (by Search Engine): Mascot	RT [min] (by Search Engine): MS Amanda 2.0	RT [min] (by Search Engine): Sequest HT	Percolator q-Value (by Search Engine): Mascot	Percolator q-Value (by Search Engine): MS Amanda 2.0	Percolator q-Value (by Search Engine): Sequest HT	Percolator PEP (by Search Engine): Mascot	Percolator PEP (by Search Engine): MS Amanda 2.0	Percolator PEP (by Search Engine): Sequest HT	XCorr (by Search Engine): Sequest HT	Amanda Score (by Search Engine): MS Amanda 2.0	Ions Score (by Search Engine): Mascot	Top Apex RT [min]	Sequence in Protein	Positions in Protein	Peptide Group Modifications in Protein	Quan Usage
	[R].IGDEGAPPAAALADIYR.[M]		0.000685069	0	1	12	Afu4g09280	Afu4g09280 [124-140]	0	1699.86	114.1	87.1	98.9	5.36076e+06	4.09184e+06	4.64681e+06	4.8951e+06	4.09184e+06	4622476	1	1	1		High	High	High	High	High	High	2	2	2	850.438	850.434	850.436	2.56	-2.32	-0.18	0.00218	-0.00197	-0.00015	102.086	101.575	102.504	0	0	0	1.622e-06	5.731e-05	0.0002934	3.05	309.41	78	102.94	R.IGDEGAPPAAALADIYR.M	[124-140]		Used
	[K].NVPEAFETYVDPDLTEHGPYEQSR.[D]		0.00216797	0	1	6	Afu4g09280	Afu4g09280 [67-90]	0	2793.26	110.4	99.2	90.3	348802	313455	285222	318504	313455	283728	1	1	1		Peak Found	High	High	High	High	High	3	3	3	931.76	931.76	931.76	0.26	0.26	0.26	0.00024	0.00024	0.00024	103.694	103.694	103.694	0	0	0	7.545e-05	1.508e-05	6.194e-05	4.13	452.17	50	103.68	K.NVPEAFETYVDPDLTEHGPYEQSR.D	[67-90]		Used
Afu6g03210	conJ AspGDID:ASPL0000108776 COORDS:Chr6_A_fumigatus_Af293:683093-682787C, translated using codon table 1 (83 amino acids) Uncharacterized ORF; Protein of unknown function; conidia-enriched protein; ortholog of Neurospora crassa CON-10	43	17	2	2	0	83	8.8	6.55	26	1349.32	2.3	2	2	1	54.8	127.9	117.3	162207	378543	347293	148117	378543	345474	2	2	2	High	High	High
	Annotated Sequence	Modifications	Qvality PEP	Qvality q-value	# Proteins	# PSMs	Master Protein Accessions	Positions in Master Proteins	# Missed Cleavages	Theo. MH+ [Da]	Abundances (Scaled): F1: Sample	Abundances (Scaled): F2: Sample	Abundances (Scaled): F3: Sample	Abundances (Normalized): F1: Sample	Abundances (Normalized): F2: Sample	Abundances (Normalized): F3: Sample	Abundance: F1: Sample	Abundance: F2: Sample	Abundance: F3: Sample	Abundances Count: F1: Sample	Abundances Count: F2: Sample	Abundances Count: F3: Sample	Quan Info	Found in Sample: [S1] F1: Sample	Found in Sample: [S2] F2: Sample	Found in Sample: [S3] F3: Sample	Confidence (by Search Engine): Mascot	Confidence (by Search Engine): MS Amanda 2.0	Confidence (by Search Engine): Sequest HT	Charge (by Search Engine): Mascot	Charge (by Search Engine): MS Amanda 2.0	Charge (by Search Engine): Sequest HT	m/z [Da] (by Search Engine): Mascot	m/z [Da] (by Search Engine): MS Amanda 2.0	m/z [Da] (by Search Engine): Sequest HT	DeltaM [ppm] (by Search Engine): Mascot	DeltaM [ppm] (by Search Engine): MS Amanda 2.0	DeltaM [ppm] (by Search Engine): Sequest HT	Deltam/z [Da] (by Search Engine): Mascot	Deltam/z [Da] (by Search Engine): MS Amanda 2.0	Deltam/z [Da] (by Search Engine): Sequest HT	RT [min] (by Search Engine): Mascot	RT [min] (by Search Engine): MS Amanda 2.0	RT [min] (by Search Engine): Sequest HT	Percolator q-Value (by Search Engine): Mascot	Percolator q-Value (by Search Engine): MS Amanda 2.0	Percolator q-Value (by Search Engine): Sequest HT	Percolator PEP (by Search Engine): Mascot	Percolator PEP (by Search Engine): MS Amanda 2.0	Percolator PEP (by Search Engine): Sequest HT	XCorr (by Search Engine): Sequest HT	Amanda Score (by Search Engine): MS Amanda 2.0	Ions Score (by Search Engine): Mascot	Top Apex RT [min]	Sequence in Protein	Positions in Protein	Peptide Group Modifications in Protein	Quan Usage
	[R].KGGRATGDVDEPEE.[-]		0.134022	0.0044055	1	11	Afu6g03210	Afu6g03210 [70-83]	2	1459.67	21.6	160.2	118.2	38496.7	285683	210671	35152.7	285683	209568	1	3	2		High	High	High	High	High	High	3	3	3	487.225	487.227	487.227	-3	-0.62	0.89	-0.00146	-0.0003	0.00043	70.764	71.273	68.6556	0.008554	0.001139	0.001088	0.08886	0.07948	0.1524	2.3	193.32	7	68.99	R.KGGRATGDVDEPEE.-	[70-83]		Used
	[M].PANQNPGNFANRPQEEVESIAR.[K]		0.0134401	0.0044055	1	6	Afu6g03210	Afu6g03210 [2-23]	0	2438.18	105.1	78.9	116	123710	92859.9	136622	112964	92859.9	135906	2	1	2		High	High	High	High	High	n/a	3	3		813.396	813.396		-3.14	-3.14		-0.00255	-0.00255		96.5093	96.5093		0.001613	0		0.001828	0.006769			284.94	18	96.59	M.PANQNPGNFANRPQEEVESIAR.K	[2-23]		Used
Afu5g10570	Afu5g10570 AspGDID:ASPL0000108121 COORDS:Chr5_A_fumigatus_Af293:2705752-2704997C, translated using codon table 1 (154 amino acids) Verified ORF; Cofilin	18	15	2	2	0	154	17	5.66	252	1381.16	8.87	2	2	2	77.1	118.1	104.8	180891	277151	245868	165178	277151	244580	2	2	2	High	High	High
	Annotated Sequence	Modifications	Qvality PEP	Qvality q-value	# Proteins	# PSMs	Master Protein Accessions	Positions in Master Proteins	# Missed Cleavages	Theo. MH+ [Da]	Abundances (Scaled): F1: Sample	Abundances (Scaled): F2: Sample	Abundances (Scaled): F3: Sample	Abundances (Normalized): F1: Sample	Abundances (Normalized): F2: Sample	Abundances (Normalized): F3: Sample	Abundance: F1: Sample	Abundance: F2: Sample	Abundance: F3: Sample	Abundances Count: F1: Sample	Abundances Count: F2: Sample	Abundances Count: F3: Sample	Quan Info	Found in Sample: [S1] F1: Sample	Found in Sample: [S2] F2: Sample	Found in Sample: [S3] F3: Sample	Confidence (by Search Engine): Mascot	Confidence (by Search Engine): MS Amanda 2.0	Confidence (by Search Engine): Sequest HT	Charge (by Search Engine): Mascot	Charge (by Search Engine): MS Amanda 2.0	Charge (by Search Engine): Sequest HT	m/z [Da] (by Search Engine): Mascot	m/z [Da] (by Search Engine): MS Amanda 2.0	m/z [Da] (by Search Engine): Sequest HT	DeltaM [ppm] (by Search Engine): Mascot	DeltaM [ppm] (by Search Engine): MS Amanda 2.0	DeltaM [ppm] (by Search Engine): Sequest HT	Deltam/z [Da] (by Search Engine): Mascot	Deltam/z [Da] (by Search Engine): MS Amanda 2.0	Deltam/z [Da] (by Search Engine): Sequest HT	RT [min] (by Search Engine): Mascot	RT [min] (by Search Engine): MS Amanda 2.0	RT [min] (by Search Engine): Sequest HT	Percolator q-Value (by Search Engine): Mascot	Percolator q-Value (by Search Engine): MS Amanda 2.0	Percolator q-Value (by Search Engine): Sequest HT	Percolator PEP (by Search Engine): Mascot	Percolator PEP (by Search Engine): MS Amanda 2.0	Percolator PEP (by Search Engine): Sequest HT	XCorr (by Search Engine): Sequest HT	Amanda Score (by Search Engine): MS Amanda 2.0	Ions Score (by Search Engine): Mascot	Top Apex RT [min]	Sequence in Protein	Positions in Protein	Peptide Group Modifications in Protein	Quan Usage
	[K].TVLAEASGGK.[A]		0.00844718	0.0044055	1	9	Afu5g10570	Afu5g10570 [142-151]	0	932.505	29.1	133.7	137.2	36041.8	165578	169866	32911	165578	168977	1	2	2		Peak Found	High	High	High	High	High	2	2	2	466.756	466.756	466.756	-0.25	0.6	0.6	-0.00012	0.00028	0.00028	64.3124	64.8169	64.8169	0.001613	0	0	0.000982	0.009007	0.004339	1.86	200.28	52	65.99	K.TVLAEASGGK.A	[142-151]		Used
	[K].EVVIDEVSQEEDYEVFR.[S]		0.00082116	0	1	6	Afu5g10570	Afu5g10570 [43-59]	0	2084.97	130.7	100.7	68.6	144850	111573	76001.5	132267	111573	75603.4	1	1	1		High	High	Peak Found	High	High	High	2	2	2	1042.99	1042.99	1042.99	-0.76	-0.76	-0.76	-0.00079	-0.00079	-0.00079	101.282	101.282	101.282	0	0	0	2.468e-06	4.484e-05	2.718e-06	4.11	428.38	97	102.39	K.EVVIDEVSQEEDYEVFR.S	[43-59]		Used
Afu1g05770	exg12 AspGDID:ASPL0000101746 COORDS:Chr1_A_fumigatus_Af293:1663147-1666206W, translated using codon table 1 (863 amino acids) Verified ORF; Secreted beta-glucosidase; predicted secretory signal sequence; fibrinogen-binding	4	15	3	3	0	863	93.6	5.17	151	847.88	2.8	3	3	3	93.4	92.4	114.2	441741	437043	540287	403369	437043	537457	3	3	3	High	High	High
	Annotated Sequence	Modifications	Qvality PEP	Qvality q-value	# Proteins	# PSMs	Master Protein Accessions	Positions in Master Proteins	# Missed Cleavages	Theo. MH+ [Da]	Abundances (Scaled): F1: Sample	Abundances (Scaled): F2: Sample	Abundances (Scaled): F3: Sample	Abundances (Normalized): F1: Sample	Abundances (Normalized): F2: Sample	Abundances (Normalized): F3: Sample	Abundance: F1: Sample	Abundance: F2: Sample	Abundance: F3: Sample	Abundances Count: F1: Sample	Abundances Count: F2: Sample	Abundances Count: F3: Sample	Quan Info	Found in Sample: [S1] F1: Sample	Found in Sample: [S2] F2: Sample	Found in Sample: [S3] F3: Sample	Confidence (by Search Engine): Mascot	Confidence (by Search Engine): MS Amanda 2.0	Confidence (by Search Engine): Sequest HT	Charge (by Search Engine): Mascot	Charge (by Search Engine): MS Amanda 2.0	Charge (by Search Engine): Sequest HT	m/z [Da] (by Search Engine): Mascot	m/z [Da] (by Search Engine): MS Amanda 2.0	m/z [Da] (by Search Engine): Sequest HT	DeltaM [ppm] (by Search Engine): Mascot	DeltaM [ppm] (by Search Engine): MS Amanda 2.0	DeltaM [ppm] (by Search Engine): Sequest HT	Deltam/z [Da] (by Search Engine): Mascot	Deltam/z [Da] (by Search Engine): MS Amanda 2.0	Deltam/z [Da] (by Search Engine): Sequest HT	RT [min] (by Search Engine): Mascot	RT [min] (by Search Engine): MS Amanda 2.0	RT [min] (by Search Engine): Sequest HT	Percolator q-Value (by Search Engine): Mascot	Percolator q-Value (by Search Engine): MS Amanda 2.0	Percolator q-Value (by Search Engine): Sequest HT	Percolator PEP (by Search Engine): Mascot	Percolator PEP (by Search Engine): MS Amanda 2.0	Percolator PEP (by Search Engine): Sequest HT	XCorr (by Search Engine): Sequest HT	Amanda Score (by Search Engine): MS Amanda 2.0	Ions Score (by Search Engine): Mascot	Top Apex RT [min]	Sequence in Protein	Positions in Protein	Peptide Group Modifications in Protein	Quan Usage
	[R].DGSPQPLLK.[A]		0.15619	0.0044055	1	6	Afu1g05770	Afu1g05770 [742-750]	0	954.525	90.9	90.3	118.8	205790	204513	268958	187914	204513	267549	3	2	1		High	High	High	High	High	High	2	2	2	477.766	477.766	477.767	-0.47	-0.47	0.28	-0.00022	-0.00022	0.00014	70.0156	70.0156	76.2408	0.001613	0	0.004075	0.02469	0.03972	0.2621	1.38	172.42	31	76.5	R.DGSPQPLLK.A	[742-750]		Used
	[K].GIQDAGVIATAK.[H]		0.0176677	0.0044055	1	6	Afu1g05770	Afu1g05770 [179-190]	0	1143.64	98.1	66.1	135.8	71792.3	48376.9	99387.3	65556.1	48376.9	98866.8	2	2	2		High	Peak Found	High	High	High	High	2	2	2	572.321	572.321	572.322	-1.56	-1.56	0.39	-0.00089	-0.00089	0.00022	77.3223	77.3223	80.5991	0.001613	0	0	0.001486	0.01869	0.07	1.44	191.94	48	79.35	K.GIQDAGVIATAK.H	[179-190]		Used
	[K].AGGAPGGNPTLYQDLVR.[V]		0.00277615	0	1	3	Afu1g05770	Afu1g05770 [751-767]	0	1685.86	94.7	106.2	99.1	164159	184153	171941	149899	184153	171041	1	1	1		High	Peak Found	Peak Found	High	High	High	2	2	2	843.436	843.436	843.436	3.03	3.03	3.03	0.00255	0.00255	0.00255	97.3996	97.3996	97.3996	0.001613	0	0	0.009078	0.000857	5.527e-05	2.8	318.62	60	98.66	K.AGGAPGGNPTLYQDLVR.V	[751-767]		Used
Afu3g15090	Afu3g15090 AspGDID:ASPL0000105900 COORDS:Chr3_A_fumigatus_Af293:3978181-3980108W, translated using codon table 1 (587 amino acids) Uncharacterized ORF; Adenosine deaminase family protein; secreted protein; predicted secretory signal sequence; ortholog of <i>A. nidulans</i> AN2494	4	15	2	2	0	587	66.2	5.01	203	1244.26	6.75	1	1	2	97.4	93.6	109.1	802115	770718	898603	732440	770718	893897	2	1	2	High	High	High
	Annotated Sequence	Modifications	Qvality PEP	Qvality q-value	# Proteins	# PSMs	Master Protein Accessions	Positions in Master Proteins	# Missed Cleavages	Theo. MH+ [Da]	Abundances (Scaled): F1: Sample	Abundances (Scaled): F2: Sample	Abundances (Scaled): F3: Sample	Abundances (Normalized): F1: Sample	Abundances (Normalized): F2: Sample	Abundances (Normalized): F3: Sample	Abundance: F1: Sample	Abundance: F2: Sample	Abundance: F3: Sample	Abundances Count: F1: Sample	Abundances Count: F2: Sample	Abundances Count: F3: Sample	Quan Info	Found in Sample: [S1] F1: Sample	Found in Sample: [S2] F2: Sample	Found in Sample: [S3] F3: Sample	Confidence (by Search Engine): Mascot	Confidence (by Search Engine): MS Amanda 2.0	Confidence (by Search Engine): Sequest HT	Charge (by Search Engine): Mascot	Charge (by Search Engine): MS Amanda 2.0	Charge (by Search Engine): Sequest HT	m/z [Da] (by Search Engine): Mascot	m/z [Da] (by Search Engine): MS Amanda 2.0	m/z [Da] (by Search Engine): Sequest HT	DeltaM [ppm] (by Search Engine): Mascot	DeltaM [ppm] (by Search Engine): MS Amanda 2.0	DeltaM [ppm] (by Search Engine): Sequest HT	Deltam/z [Da] (by Search Engine): Mascot	Deltam/z [Da] (by Search Engine): MS Amanda 2.0	Deltam/z [Da] (by Search Engine): Sequest HT	RT [min] (by Search Engine): Mascot	RT [min] (by Search Engine): MS Amanda 2.0	RT [min] (by Search Engine): Sequest HT	Percolator q-Value (by Search Engine): Mascot	Percolator q-Value (by Search Engine): MS Amanda 2.0	Percolator q-Value (by Search Engine): Sequest HT	Percolator PEP (by Search Engine): Mascot	Percolator PEP (by Search Engine): MS Amanda 2.0	Percolator PEP (by Search Engine): Sequest HT	XCorr (by Search Engine): Sequest HT	Amanda Score (by Search Engine): MS Amanda 2.0	Ions Score (by Search Engine): Mascot	Top Apex RT [min]	Sequence in Protein	Positions in Protein	Peptide Group Modifications in Protein	Quan Usage
	[K].VIPDDAPDPNGSAVQR.[H]		0.000551924	0	1	14	Afu3g15090	Afu3g15090 [20-35]	0	1650.81	95.2	95.6	109.2	767433	770718	879893	700770	770718	875284	2	2	2		High	High	High	High	High	High	2	2	2	825.908	825.908	825.908	0.13	0.13	0.13	0.0001	0.0001	0.0001	75.1442	75.1442	75.1442	0	0	0	9.831e-07	0.0002485	3.915e-05	2.68	323.91	79	74.8	K.VIPDDAPDPNGSAVQR.H	[20-35]		Used
	[R].QEEMDDYWR.[Q]	1xOxidation [M4]	0.223533	0.00834727	1	1	Afu3g15090	Afu3g15090 [76-84]	0	1287.49	194.9		105.1	34682.2		18710.3	31669.5		18612.3	1		1		High	Not Found	Peak Found	Low	Medium	High	2	2	2	644.251	644.251	644.251	-0.37	-0.37	-0.37	-0.00024	-0.00024	-0.00024	71.4045	71.4045	71.4045	0.06884	0.0156	0	0.4054	0.2602	0.08781	1.25	110.58	16	74.22	R.QEEMDDYWR.Q	[76-84]		Used
Afu2g14750	Afu2g14750 AspGDID:ASPL0000104189 COORDS:Chr2_A_fumigatus_Af293:3886395-3887418W, translated using codon table 1 (324 amino acids) Uncharacterized ORF; Putative endo-arabinase; transcript downregulated in response to voriconazole	11	15	2	2	0	324	35.6	5.4	300	1689.51	15.85	2	2	2	118.2	84.4	97.5	424023	302630	349658	387190	302630	347827	2	2	2	High	High	High
	Annotated Sequence	Modifications	Qvality PEP	Qvality q-value	# Proteins	# PSMs	Master Protein Accessions	Positions in Master Proteins	# Missed Cleavages	Theo. MH+ [Da]	Abundances (Scaled): F1: Sample	Abundances (Scaled): F2: Sample	Abundances (Scaled): F3: Sample	Abundances (Normalized): F1: Sample	Abundances (Normalized): F2: Sample	Abundances (Normalized): F3: Sample	Abundance: F1: Sample	Abundance: F2: Sample	Abundance: F3: Sample	Abundances Count: F1: Sample	Abundances Count: F2: Sample	Abundances Count: F3: Sample	Quan Info	Found in Sample: [S1] F1: Sample	Found in Sample: [S2] F2: Sample	Found in Sample: [S3] F3: Sample	Confidence (by Search Engine): Mascot	Confidence (by Search Engine): MS Amanda 2.0	Confidence (by Search Engine): Sequest HT	Charge (by Search Engine): Mascot	Charge (by Search Engine): MS Amanda 2.0	Charge (by Search Engine): Sequest HT	m/z [Da] (by Search Engine): Mascot	m/z [Da] (by Search Engine): MS Amanda 2.0	m/z [Da] (by Search Engine): Sequest HT	DeltaM [ppm] (by Search Engine): Mascot	DeltaM [ppm] (by Search Engine): MS Amanda 2.0	DeltaM [ppm] (by Search Engine): Sequest HT	Deltam/z [Da] (by Search Engine): Mascot	Deltam/z [Da] (by Search Engine): MS Amanda 2.0	Deltam/z [Da] (by Search Engine): Sequest HT	RT [min] (by Search Engine): Mascot	RT [min] (by Search Engine): MS Amanda 2.0	RT [min] (by Search Engine): Sequest HT	Percolator q-Value (by Search Engine): Mascot	Percolator q-Value (by Search Engine): MS Amanda 2.0	Percolator q-Value (by Search Engine): Sequest HT	Percolator PEP (by Search Engine): Mascot	Percolator PEP (by Search Engine): MS Amanda 2.0	Percolator PEP (by Search Engine): Sequest HT	XCorr (by Search Engine): Sequest HT	Amanda Score (by Search Engine): MS Amanda 2.0	Ions Score (by Search Engine): Mascot	Top Apex RT [min]	Sequence in Protein	Positions in Protein	Peptide Group Modifications in Protein	Quan Usage
	[R].VADDGFTPLGDAVPILDR.[D]		0.000945788	0	1	9	Afu2g14750	Afu2g14750 [201-218]	0	1870.95	132.5	71	96.5	323671	173492	235593	295556	173492	234359	1	1	1		High	High	High	High	High	High	2	2	2	935.98	935.98	935.981	-1.44	-1.44	-0.2	-0.00134	-0.00134	-0.00018	107.542	107.542	107.263	0	0	0	1.169e-05	0.0005242	6.757e-05	3.06	375.42	100	107.32	R.VADDGFTPLGDAVPILDR.D	[201-218]		Used
	[R].LDQGGSIDPAGFLDKDGSR.[Y]		0.00112616	0	1	6	Afu2g14750	Afu2g14750 [149-167]	1	1947.94	87.6	112.8	99.6	100352	129139	114065	91634.6	129139	113468	1	1	1		Peak Found	High	High	High	High	High	3	3	3	649.985	649.985	649.985	0.53	0.53	0.53	0.00034	0.00034	0.00034	100.625	100.625	100.625	0	0	0	5.118e-06	0.0004813	3.019e-05	4	367.33	53	100.84	R.LDQGGSIDPAGFLDKDGSR.Y	[149-167]		Used
Afu4g09320	dppIV AspGDID:ASPL0000106647 COORDS:Chr4_A_fumigatus_Af293:2442141-2444492W, translated using codon table 1 (765 amino acids) Verified ORF; Putative extracellular dipeptidyl-peptidase; predicted signal sequence for secretion; induced by growth on BSA as a sole nitrogen source; expression dependent on PrtT	2	15	2	2	0	765	85.8	5.81	84	1139.51	6.53	2	2	2	106.1	87.2	106.7	690436	567780	694717	630461	567780	691078	2	2	2	High	High	High
	Annotated Sequence	Modifications	Qvality PEP	Qvality q-value	# Proteins	# PSMs	Master Protein Accessions	Positions in Master Proteins	# Missed Cleavages	Theo. MH+ [Da]	Abundances (Scaled): F1: Sample	Abundances (Scaled): F2: Sample	Abundances (Scaled): F3: Sample	Abundances (Normalized): F1: Sample	Abundances (Normalized): F2: Sample	Abundances (Normalized): F3: Sample	Abundance: F1: Sample	Abundance: F2: Sample	Abundance: F3: Sample	Abundances Count: F1: Sample	Abundances Count: F2: Sample	Abundances Count: F3: Sample	Quan Info	Found in Sample: [S1] F1: Sample	Found in Sample: [S2] F2: Sample	Found in Sample: [S3] F3: Sample	Confidence (by Search Engine): Mascot	Confidence (by Search Engine): MS Amanda 2.0	Confidence (by Search Engine): Sequest HT	Charge (by Search Engine): Mascot	Charge (by Search Engine): MS Amanda 2.0	Charge (by Search Engine): Sequest HT	m/z [Da] (by Search Engine): Mascot	m/z [Da] (by Search Engine): MS Amanda 2.0	m/z [Da] (by Search Engine): Sequest HT	DeltaM [ppm] (by Search Engine): Mascot	DeltaM [ppm] (by Search Engine): MS Amanda 2.0	DeltaM [ppm] (by Search Engine): Sequest HT	Deltam/z [Da] (by Search Engine): Mascot	Deltam/z [Da] (by Search Engine): MS Amanda 2.0	Deltam/z [Da] (by Search Engine): Sequest HT	RT [min] (by Search Engine): Mascot	RT [min] (by Search Engine): MS Amanda 2.0	RT [min] (by Search Engine): Sequest HT	Percolator q-Value (by Search Engine): Mascot	Percolator q-Value (by Search Engine): MS Amanda 2.0	Percolator q-Value (by Search Engine): Sequest HT	Percolator PEP (by Search Engine): Mascot	Percolator PEP (by Search Engine): MS Amanda 2.0	Percolator PEP (by Search Engine): Sequest HT	XCorr (by Search Engine): Sequest HT	Amanda Score (by Search Engine): MS Amanda 2.0	Ions Score (by Search Engine): Mascot	Top Apex RT [min]	Sequence in Protein	Positions in Protein	Peptide Group Modifications in Protein	Quan Usage
	[R].TGERTPVPIDAFDAK.[E]		0.0037517	0	1	9	Afu4g09320	Afu4g09320 [267-281]	1	1616.83	129.6	82.6	87.7	341296	217597	230990	311650	217597	229780	2	1	1		High	High	High	High	High	High	3	3	3	539.614	539.613	539.613	0.3	-1.93	-1.93	0.00016	-0.00104	-0.00104	99.623	100.665	100.665	0	0	0	8.107e-05	0.005275	0.02131	2.15	247.86	19	100.79	R.TGERTPVPIDAFDAK.E	[267-281]		Used
	[R].TPVPIDAFDAK.[E]		0.0100465	0.0044055	1	6	Afu4g09320	Afu4g09320 [271-281]	0	1173.62	90.1	90.3	119.6	349139	350183	463727	318812	350183	461298	2	2	2		High	High	Peak Found	High	High	High	2	2	2	587.311	587.311	587.311	-0.81	-0.81	-0.81	-0.00048	-0.00048	-0.00048	96.8517	96.8517	96.8517	0.001613	0	0	0.000582	0.006817	0.001612	2.58	239.25	43	97.04	R.TPVPIDAFDAK.E	[271-281]		Used
Afu1g06390	tef1 AspGDID:ASPL0000101807 COORDS:Chr1_A_fumigatus_Af293:1831593-1833461W, translated using codon table 1 (494 amino acids) Verified ORF; Putative translation elongation factor EF-1 alpha subunit; protein abundant in conidia; protein induced by heat shock	5	14	2	2	0	494	53.8	9.1	120	1163.26	8.57	2	2	2	97.5	119	83.4	388814	474375	332561	355039	474375	330819	2	2	2	High	High	High
	Annotated Sequence	Modifications	Qvality PEP	Qvality q-value	# Proteins	# PSMs	Master Protein Accessions	Positions in Master Proteins	# Missed Cleavages	Theo. MH+ [Da]	Abundances (Scaled): F1: Sample	Abundances (Scaled): F2: Sample	Abundances (Scaled): F3: Sample	Abundances (Normalized): F1: Sample	Abundances (Normalized): F2: Sample	Abundances (Normalized): F3: Sample	Abundance: F1: Sample	Abundance: F2: Sample	Abundance: F3: Sample	Abundances Count: F1: Sample	Abundances Count: F2: Sample	Abundances Count: F3: Sample	Quan Info	Found in Sample: [S1] F1: Sample	Found in Sample: [S2] F2: Sample	Found in Sample: [S3] F3: Sample	Confidence (by Search Engine): Mascot	Confidence (by Search Engine): MS Amanda 2.0	Confidence (by Search Engine): Sequest HT	Charge (by Search Engine): Mascot	Charge (by Search Engine): MS Amanda 2.0	Charge (by Search Engine): Sequest HT	m/z [Da] (by Search Engine): Mascot	m/z [Da] (by Search Engine): MS Amanda 2.0	m/z [Da] (by Search Engine): Sequest HT	DeltaM [ppm] (by Search Engine): Mascot	DeltaM [ppm] (by Search Engine): MS Amanda 2.0	DeltaM [ppm] (by Search Engine): Sequest HT	Deltam/z [Da] (by Search Engine): Mascot	Deltam/z [Da] (by Search Engine): MS Amanda 2.0	Deltam/z [Da] (by Search Engine): Sequest HT	RT [min] (by Search Engine): Mascot	RT [min] (by Search Engine): MS Amanda 2.0	RT [min] (by Search Engine): Sequest HT	Percolator q-Value (by Search Engine): Mascot	Percolator q-Value (by Search Engine): MS Amanda 2.0	Percolator q-Value (by Search Engine): Sequest HT	Percolator PEP (by Search Engine): Mascot	Percolator PEP (by Search Engine): MS Amanda 2.0	Percolator PEP (by Search Engine): Sequest HT	XCorr (by Search Engine): Sequest HT	Amanda Score (by Search Engine): MS Amanda 2.0	Ions Score (by Search Engine): Mascot	Top Apex RT [min]	Sequence in Protein	Positions in Protein	Peptide Group Modifications in Protein	Quan Usage
	[R].LPLQDVYK.[I]		0.0378905	0.0044055	1	8	Afu1g06390	Afu1g06390 [281-288]	0	975.551	85.5	114.3	100.1	210470	281345	246444	192187	281345	245153	1	1	1		High	High	High	High	High	High	2	2	2	488.28	488.279	488.279	1.14	0.62	0.62	0.00055	0.0003	0.0003	84.6861	87.5617	87.5617	0.001613	0.002261	0	0.004401	0.1296	0.07189	2.24	190.8	36	87	R.LPLQDVYK.I	[281-288]		Used
	[K].THINIVVIGHVDSGK.[S]		0.00115651	0	1	6	Afu1g06390	Afu1g06390 [41-55]	0	1588.88	116.9	126.6	56.5	178344	193030	86117.5	162852	193030	85666.4	1	1	1		Peak Found	High	High	High	High	High	3	3	3	530.298	530.298	530.298	0.05	0.05	0.05	3e-05	3e-05	3e-05	104.067	104.067	104.067	0	0	0	5.439e-06	0.0011	0.0001179	3.8	325.85	53	104.36	K.THINIVVIGHVDSGK.S	[41-55]		Used
Afu6g04740	act1 AspGDID:ASPL0000108928 COORDS:Chr6_A_fumigatus_Af293:1114434-1113100C, translated using codon table 1 (393 amino acids) Verified ORF; Actin	11	12	3	3	0	393	43.9	6.28	110	1318.54	6.46	2	3	2	79.3	104.5	116.3	312579	411890	458372	285427	411890	455971	3	3	3	High	High	High
	Annotated Sequence	Modifications	Qvality PEP	Qvality q-value	# Proteins	# PSMs	Master Protein Accessions	Positions in Master Proteins	# Missed Cleavages	Theo. MH+ [Da]	Abundances (Scaled): F1: Sample	Abundances (Scaled): F2: Sample	Abundances (Scaled): F3: Sample	Abundances (Normalized): F1: Sample	Abundances (Normalized): F2: Sample	Abundances (Normalized): F3: Sample	Abundance: F1: Sample	Abundance: F2: Sample	Abundance: F3: Sample	Abundances Count: F1: Sample	Abundances Count: F2: Sample	Abundances Count: F3: Sample	Quan Info	Found in Sample: [S1] F1: Sample	Found in Sample: [S2] F2: Sample	Found in Sample: [S3] F3: Sample	Confidence (by Search Engine): Mascot	Confidence (by Search Engine): MS Amanda 2.0	Confidence (by Search Engine): Sequest HT	Charge (by Search Engine): Mascot	Charge (by Search Engine): MS Amanda 2.0	Charge (by Search Engine): Sequest HT	m/z [Da] (by Search Engine): Mascot	m/z [Da] (by Search Engine): MS Amanda 2.0	m/z [Da] (by Search Engine): Sequest HT	DeltaM [ppm] (by Search Engine): Mascot	DeltaM [ppm] (by Search Engine): MS Amanda 2.0	DeltaM [ppm] (by Search Engine): Sequest HT	Deltam/z [Da] (by Search Engine): Mascot	Deltam/z [Da] (by Search Engine): MS Amanda 2.0	Deltam/z [Da] (by Search Engine): Sequest HT	RT [min] (by Search Engine): Mascot	RT [min] (by Search Engine): MS Amanda 2.0	RT [min] (by Search Engine): Sequest HT	Percolator q-Value (by Search Engine): Mascot	Percolator q-Value (by Search Engine): MS Amanda 2.0	Percolator q-Value (by Search Engine): Sequest HT	Percolator PEP (by Search Engine): Mascot	Percolator PEP (by Search Engine): MS Amanda 2.0	Percolator PEP (by Search Engine): Sequest HT	XCorr (by Search Engine): Sequest HT	Amanda Score (by Search Engine): MS Amanda 2.0	Ions Score (by Search Engine): Mascot	Top Apex RT [min]	Sequence in Protein	Positions in Protein	Peptide Group Modifications in Protein	Quan Usage
	[K].SYELPDGQVITIGNER.[F]		0.0394937	0.0044055	1	6	Afu6g04740	Afu6g04740 [257-272]	0	1790.89	71.8	116	112.2	95282.5	153992	149008	87005.9	153992	148227	1	1	1		High	High	Peak Found	High	High	High	2	2	2	895.948	895.948	895.951	-1.24	-1.24	1.16	-0.00111	-0.00111	0.00104	101.009	101.009	100.199	0.001613	0	0	0.009681	0.006545	0.01739	2.06	274.73	69	101.4	K.SYELPDGQVITIGNER.F	[257-272]		Used
	[R].VAPEEHPVLLTEAPINPK.[S]		0.027392	0.0044055	1	3	Afu6g04740	Afu6g04740 [114-131]	0	1954.06	98.7	124.9	76.4	104840	132574	81110	95733	132574	80685.1	1	1	1		Peak Found	High	Peak Found	High	High	High	3	3	3	652.026	652.026	652.026	-0.68	-0.68	-0.68	-0.00044	-0.00044	-0.00044	101.642	101.642	101.642	0.001613	0	0	0.005228	0.04293	0.005401	2.72	185.71	29	101.78	R.VAPEEHPVLLTEAPINPK.S	[114-131]		Used
	[R].DLTDYLMK.[I]	1xOxidation [M7]	0.208961	0.00834727	1	3	Afu6g04740	Afu6g04740 [202-209]	0	1014.48	72.4	80.7	146.9	112457	125324	228254	102688	125324	227059	1	1	1		High	High	High	Medium	High	Medium	2	2	2	507.745	507.745	507.745	0.71	0.71	1.29	0.00036	0.00036	0.00065	87.6713	87.6713	89.5226	0.02613	0.005199	0.02915	0.1909	0.1639	0.4118	0.89	238.07	20	89.31	R.DLTDYLMK.I	[202-209]		Used
Afu5g08900	Afu5g08900 AspGDID:ASPL0000107961 COORDS:Chr5_A_fumigatus_Af293:2286011-2284725C, translated using codon table 1 (362 amino acids) Uncharacterized ORF; Putative d-arabitinol dehydrogenase	10	12	2	2	0	362	39.4	7.24	96	1087.18	9.4	2	2	2	100.8	105.6	93.6	128108	134271	118969	116980	134271	118346	1	1	1	High	High	High
	Annotated Sequence	Modifications	Qvality PEP	Qvality q-value	# Proteins	# PSMs	Master Protein Accessions	Positions in Master Proteins	# Missed Cleavages	Theo. MH+ [Da]	Abundances (Scaled): F1: Sample	Abundances (Scaled): F2: Sample	Abundances (Scaled): F3: Sample	Abundances (Normalized): F1: Sample	Abundances (Normalized): F2: Sample	Abundances (Normalized): F3: Sample	Abundance: F1: Sample	Abundance: F2: Sample	Abundance: F3: Sample	Abundances Count: F1: Sample	Abundances Count: F2: Sample	Abundances Count: F3: Sample	Quan Info	Found in Sample: [S1] F1: Sample	Found in Sample: [S2] F2: Sample	Found in Sample: [S3] F3: Sample	Confidence (by Search Engine): Mascot	Confidence (by Search Engine): MS Amanda 2.0	Confidence (by Search Engine): Sequest HT	Charge (by Search Engine): Mascot	Charge (by Search Engine): MS Amanda 2.0	Charge (by Search Engine): Sequest HT	m/z [Da] (by Search Engine): Mascot	m/z [Da] (by Search Engine): MS Amanda 2.0	m/z [Da] (by Search Engine): Sequest HT	DeltaM [ppm] (by Search Engine): Mascot	DeltaM [ppm] (by Search Engine): MS Amanda 2.0	DeltaM [ppm] (by Search Engine): Sequest HT	Deltam/z [Da] (by Search Engine): Mascot	Deltam/z [Da] (by Search Engine): MS Amanda 2.0	Deltam/z [Da] (by Search Engine): Sequest HT	RT [min] (by Search Engine): Mascot	RT [min] (by Search Engine): MS Amanda 2.0	RT [min] (by Search Engine): Sequest HT	Percolator q-Value (by Search Engine): Mascot	Percolator q-Value (by Search Engine): MS Amanda 2.0	Percolator q-Value (by Search Engine): Sequest HT	Percolator PEP (by Search Engine): Mascot	Percolator PEP (by Search Engine): MS Amanda 2.0	Percolator PEP (by Search Engine): Sequest HT	XCorr (by Search Engine): Sequest HT	Amanda Score (by Search Engine): MS Amanda 2.0	Ions Score (by Search Engine): Mascot	Top Apex RT [min]	Sequence in Protein	Positions in Protein	Peptide Group Modifications in Protein	Quan Usage
	[R].TDESVVIEYPNDADMPRTPIVQGR.[G]		0.00249366	0	1	9	Afu5g08900	Afu5g08900 [65-88]	1	2702.31	100.8	105.6	93.6	128108	134271	118969	116980	134271	118346	1	1	1		High	High	High	High	High	High	3	3	3	901.441	901.443	901.443	-0.7	1.66	1.66	-0.00063	0.0015	0.0015	100.111	101.061	101.061	0	0	0	3.223e-05	1.999e-05	0.0003338	3.33	360.96	40	101.15	R.TDESVVIEYPNDADMPRTPIVQGR.G	[65-88]		Used
	[K].KDPEESEVEGR.[F]		0.087631	0.0044055	1	3	Afu5g08900	Afu5g08900 [51-61]	1	1274.59													No Quan Values	Not Found	Not Found	High	High	High	High	2	2	2	637.797	637.797	637.797	0.35	0.35	0.35	0.00023	0.00023	0.00023	64.499	64.499	64.499	0.001613	0	0	0.01242	0.03258	0.05452	1.35	165.28	46		K.KDPEESEVEGR.F	[51-61]		Not Used
Afu3g12790	Afu3g12790 AspGDID:ASPL0000105675 COORDS:Chr3_A_fumigatus_Af293:3399418-3400168W, translated using codon table 1 (157 amino acids) Uncharacterized ORF; Transcript up-regulated in conidia exposed to neutrophils	13	11	2	2	0	157	17.4	3.87	135	767.98	4.45	1	2	2	124.8	93.5	81.8	112831	84520.5	73979.7	103030	84520.5	73592.2	2	2	2	High	High	High
	Annotated Sequence	Modifications	Qvality PEP	Qvality q-value	# Proteins	# PSMs	Master Protein Accessions	Positions in Master Proteins	# Missed Cleavages	Theo. MH+ [Da]	Abundances (Scaled): F1: Sample	Abundances (Scaled): F2: Sample	Abundances (Scaled): F3: Sample	Abundances (Normalized): F1: Sample	Abundances (Normalized): F2: Sample	Abundances (Normalized): F3: Sample	Abundance: F1: Sample	Abundance: F2: Sample	Abundance: F3: Sample	Abundances Count: F1: Sample	Abundances Count: F2: Sample	Abundances Count: F3: Sample	Quan Info	Found in Sample: [S1] F1: Sample	Found in Sample: [S2] F2: Sample	Found in Sample: [S3] F3: Sample	Confidence (by Search Engine): Mascot	Confidence (by Search Engine): MS Amanda 2.0	Confidence (by Search Engine): Sequest HT	Charge (by Search Engine): Mascot	Charge (by Search Engine): MS Amanda 2.0	Charge (by Search Engine): Sequest HT	m/z [Da] (by Search Engine): Mascot	m/z [Da] (by Search Engine): MS Amanda 2.0	m/z [Da] (by Search Engine): Sequest HT	DeltaM [ppm] (by Search Engine): Mascot	DeltaM [ppm] (by Search Engine): MS Amanda 2.0	DeltaM [ppm] (by Search Engine): Sequest HT	Deltam/z [Da] (by Search Engine): Mascot	Deltam/z [Da] (by Search Engine): MS Amanda 2.0	Deltam/z [Da] (by Search Engine): Sequest HT	RT [min] (by Search Engine): Mascot	RT [min] (by Search Engine): MS Amanda 2.0	RT [min] (by Search Engine): Sequest HT	Percolator q-Value (by Search Engine): Mascot	Percolator q-Value (by Search Engine): MS Amanda 2.0	Percolator q-Value (by Search Engine): Sequest HT	Percolator PEP (by Search Engine): Mascot	Percolator PEP (by Search Engine): MS Amanda 2.0	Percolator PEP (by Search Engine): Sequest HT	XCorr (by Search Engine): Sequest HT	Amanda Score (by Search Engine): MS Amanda 2.0	Ions Score (by Search Engine): Mascot	Top Apex RT [min]	Sequence in Protein	Positions in Protein	Peptide Group Modifications in Protein	Quan Usage
	[K].GSAGPAEAEVEVGEENEK.[-]		0.0110607	0.0044055	1	9	Afu3g12790	Afu3g12790 [140-157]	0	1801.81	106.5	97.2	96.2	59467.4	54281.7	53726.9	54301.8	54281.7	53445.5	1	1	1		High	High	High	High	High	High	2	2	2	901.406	901.406	901.406	-2.3	-2.3	-2.3	-0.00208	-0.00208	-0.00208	73.7284	73.7284	73.7284	0.001613	0	0	0.001131	0.002397	0.001166	2.48	249.83	74	73.71	K.GSAGPAEAEVEVGEENEK.-	[140-157]		Used
	[K].AKGSAGPAEAEVEVGEENEK.[-]		0.13838	0.0044055	1	2	Afu3g12790	Afu3g12790 [138-157]	1	2000.94	154.1	87.3	58.5	53363.5	30238.8	20252.8	48728.1	30238.8	20146.7	1	1	1		High	Peak Found	Peak Found	Medium	High	High	3	3	3	667.652	667.652	667.652	0.23	0.23	0.23	0.00015	0.00015	0.00015	69.9822	69.9822	69.9822	0.01508	0	0	0.1362	0.02819	0.05375	1.69	151.44	9	72.9	K.AKGSAGPAEAEVEVGEENEK.-	[138-157]		Used
Afu1g05630	Afu1g05630 AspGDID:ASPL0000101731 COORDS:Chr1_A_fumigatus_Af293:1617319-1616207C, translated using codon table 1 (266 amino acids) Uncharacterized ORF; 40S ribosomal protein S3	21	11	3	3	0	266	29.2	9.1	100	597.2	8.98	3	3	3	96.8	92.9	110.4	306652	294365	349718	280015	294365	347887	3	3	3	High	Peak Found	High
	Annotated Sequence	Modifications	Qvality PEP	Qvality q-value	# Proteins	# PSMs	Master Protein Accessions	Positions in Master Proteins	# Missed Cleavages	Theo. MH+ [Da]	Abundances (Scaled): F1: Sample	Abundances (Scaled): F2: Sample	Abundances (Scaled): F3: Sample	Abundances (Normalized): F1: Sample	Abundances (Normalized): F2: Sample	Abundances (Normalized): F3: Sample	Abundance: F1: Sample	Abundance: F2: Sample	Abundance: F3: Sample	Abundances Count: F1: Sample	Abundances Count: F2: Sample	Abundances Count: F3: Sample	Quan Info	Found in Sample: [S1] F1: Sample	Found in Sample: [S2] F2: Sample	Found in Sample: [S3] F3: Sample	Confidence (by Search Engine): Mascot	Confidence (by Search Engine): MS Amanda 2.0	Confidence (by Search Engine): Sequest HT	Charge (by Search Engine): Mascot	Charge (by Search Engine): MS Amanda 2.0	Charge (by Search Engine): Sequest HT	m/z [Da] (by Search Engine): Mascot	m/z [Da] (by Search Engine): MS Amanda 2.0	m/z [Da] (by Search Engine): Sequest HT	DeltaM [ppm] (by Search Engine): Mascot	DeltaM [ppm] (by Search Engine): MS Amanda 2.0	DeltaM [ppm] (by Search Engine): Sequest HT	Deltam/z [Da] (by Search Engine): Mascot	Deltam/z [Da] (by Search Engine): MS Amanda 2.0	Deltam/z [Da] (by Search Engine): Sequest HT	RT [min] (by Search Engine): Mascot	RT [min] (by Search Engine): MS Amanda 2.0	RT [min] (by Search Engine): Sequest HT	Percolator q-Value (by Search Engine): Mascot	Percolator q-Value (by Search Engine): MS Amanda 2.0	Percolator q-Value (by Search Engine): Sequest HT	Percolator PEP (by Search Engine): Mascot	Percolator PEP (by Search Engine): MS Amanda 2.0	Percolator PEP (by Search Engine): Sequest HT	XCorr (by Search Engine): Sequest HT	Amanda Score (by Search Engine): MS Amanda 2.0	Ions Score (by Search Engine): Mascot	Top Apex RT [min]	Sequence in Protein	Positions in Protein	Peptide Group Modifications in Protein	Quan Usage
	[R].ELAEEGYSGVEVR.[V]		0.0727537	0.0044055	1	5	Afu1g05630	Afu1g05630 [31-43]	0	1437.69	72.8	115.8	111.5	105956	168592	162313	96752.4	168592	161463	1	2	2		High	Peak Found	High	High	High	High	2	2	2	719.345	719.348	719.348	-1.97	1.6	1.6	-0.00141	0.00115	0.00115	81.5435	80.9337	80.9337	0.003022	0.001139	0	0.02968	0.07835	0.02077	2.24	177.95	30	82.12	R.ELAEEGYSGVEVR.V	[31-43]		Used
	[R].VTPTVTDIIIR.[A]		0.0279249	0.0044055	1	3	Afu1g05630	Afu1g05630 [44-54]	0	1227.73	141.2	87.6	71.2	132112	81924.9	66637	120636	81924.9	66288	1	1	1		High	Peak Found	Peak Found	High	High	High	2	2	2	614.37	614.37	614.37	0.91	0.91	0.91	0.00056	0.00056	0.00056	100.993	100.993	100.993	0.001613	0	0	0.005153	0.0168	0.005541	2.72	231.38	57	102.3	R.VTPTVTDIIIR.A	[44-54]		Used
	[K].ALAAQQLAEQQRLAEQQAAEGQEGAGAEAYAQE.[-]		0.0597619	0.0044055	1	3	Afu1g05630	Afu1g05630 [234-266]	1	3428.63	88.2	56.4	155.4	68584.1	43847.3	120768	62626.5	43847.3	120136	1	1	1		Peak Found	Peak Found	High	High	High	High	3	3	3	1143.55	1143.55	1143.55	0.4	0.4	0.4	0.00046	0.00046	0.00046	94.3313	94.3313	94.3313	0.001613	0	0	0.007833	0.02987	0.06597	2.12	187.86	19	94.51	K.ALAAQQLAEQQRLAEQQAAEGQEGAGAEAYAQE.-	[234-266]		Used
Afu5g10550	Afu5g10550 AspGDID:ASPL0000108119 COORDS:Chr5_A_fumigatus_Af293:2702208-2700129C, translated using codon table 1 (519 amino acids) Uncharacterized ORF; ATP synthase F1, beta subunit; reacts with rabbit immunosera exposed to A. fumigatus conidia; hypoxia induced protein	7	10	2	2	0	519	55.6	5.44	117	852.56	8.99	2	1	1	128.9	113.9	57.2	433008	382525	192068	395395	382525	191062	1	1	1	High	High	High
	Annotated Sequence	Modifications	Qvality PEP	Qvality q-value	# Proteins	# PSMs	Master Protein Accessions	Positions in Master Proteins	# Missed Cleavages	Theo. MH+ [Da]	Abundances (Scaled): F1: Sample	Abundances (Scaled): F2: Sample	Abundances (Scaled): F3: Sample	Abundances (Normalized): F1: Sample	Abundances (Normalized): F2: Sample	Abundances (Normalized): F3: Sample	Abundance: F1: Sample	Abundance: F2: Sample	Abundance: F3: Sample	Abundances Count: F1: Sample	Abundances Count: F2: Sample	Abundances Count: F3: Sample	Quan Info	Found in Sample: [S1] F1: Sample	Found in Sample: [S2] F2: Sample	Found in Sample: [S3] F3: Sample	Confidence (by Search Engine): Mascot	Confidence (by Search Engine): MS Amanda 2.0	Confidence (by Search Engine): Sequest HT	Charge (by Search Engine): Mascot	Charge (by Search Engine): MS Amanda 2.0	Charge (by Search Engine): Sequest HT	m/z [Da] (by Search Engine): Mascot	m/z [Da] (by Search Engine): MS Amanda 2.0	m/z [Da] (by Search Engine): Sequest HT	DeltaM [ppm] (by Search Engine): Mascot	DeltaM [ppm] (by Search Engine): MS Amanda 2.0	DeltaM [ppm] (by Search Engine): Sequest HT	Deltam/z [Da] (by Search Engine): Mascot	Deltam/z [Da] (by Search Engine): MS Amanda 2.0	Deltam/z [Da] (by Search Engine): Sequest HT	RT [min] (by Search Engine): Mascot	RT [min] (by Search Engine): MS Amanda 2.0	RT [min] (by Search Engine): Sequest HT	Percolator q-Value (by Search Engine): Mascot	Percolator q-Value (by Search Engine): MS Amanda 2.0	Percolator q-Value (by Search Engine): Sequest HT	Percolator PEP (by Search Engine): Mascot	Percolator PEP (by Search Engine): MS Amanda 2.0	Percolator PEP (by Search Engine): Sequest HT	XCorr (by Search Engine): Sequest HT	Amanda Score (by Search Engine): MS Amanda 2.0	Ions Score (by Search Engine): Mascot	Top Apex RT [min]	Sequence in Protein	Positions in Protein	Peptide Group Modifications in Protein	Quan Usage
	[R].GISELGIYPAVDPLDSK.[S]		0.00124842	0	1	9	Afu5g10550	Afu5g10550 [376-392]	0	1773.93	128.9	113.9	57.2	433008	382525	192068	395395	382525	191062	1	1	1		High	High	High	High	High	High	2	2	2	887.468	887.468	887.468	0.63	0.63	0.63	0.00056	0.00056	0.00056	105.754	105.754	105.754	0	0	0	6.505e-06	2.997e-05	9.533e-05	3.32	341.56	72	105.9	R.GISELGIYPAVDPLDSK.S	[376-392]		Used
	[R].DTGAPIKIPVGPGTLGR.[I]		0.105981	0.0044055	1	1	Afu5g10550	Afu5g10550 [116-132]	1	1648.94													No Quan Values	High	Not Found	Not Found	High	Medium	Medium	3	3	3	550.319	550.319	550.319	2.01	2.01	2.01	0.0011	0.0011	0.0011	100.979	100.979	100.979	0.001613	0.0218	0.04903	0.01557	0.296	0.4505	1.32	118.66	13		R.DTGAPIKIPVGPGTLGR.I	[116-132]		Not Used
Afu6g03820	egd2 AspGDID:ASPL0000108837 COORDS:Chr6_A_fumigatus_Af293:841323-840546C, translated using codon table 1 (204 amino acids) Uncharacterized ORF; Nascent polypeptide-associated complex subunit alpha; predicted role in 'de novo' cotranslational protein folding; enriched in dormant conidia	15	8	2	2	0	204	22	4.94	86	678.51	2.42	1	2	2	144.6	34.1	121.4	128429	30266.3	107840	117273	30266.3	107276	2	1	2	High	Peak Found	High
	Annotated Sequence	Modifications	Qvality PEP	Qvality q-value	# Proteins	# PSMs	Master Protein Accessions	Positions in Master Proteins	# Missed Cleavages	Theo. MH+ [Da]	Abundances (Scaled): F1: Sample	Abundances (Scaled): F2: Sample	Abundances (Scaled): F3: Sample	Abundances (Normalized): F1: Sample	Abundances (Normalized): F2: Sample	Abundances (Normalized): F3: Sample	Abundance: F1: Sample	Abundance: F2: Sample	Abundance: F3: Sample	Abundances Count: F1: Sample	Abundances Count: F2: Sample	Abundances Count: F3: Sample	Quan Info	Found in Sample: [S1] F1: Sample	Found in Sample: [S2] F2: Sample	Found in Sample: [S3] F3: Sample	Confidence (by Search Engine): Mascot	Confidence (by Search Engine): MS Amanda 2.0	Confidence (by Search Engine): Sequest HT	Charge (by Search Engine): Mascot	Charge (by Search Engine): MS Amanda 2.0	Charge (by Search Engine): Sequest HT	m/z [Da] (by Search Engine): Mascot	m/z [Da] (by Search Engine): MS Amanda 2.0	m/z [Da] (by Search Engine): Sequest HT	DeltaM [ppm] (by Search Engine): Mascot	DeltaM [ppm] (by Search Engine): MS Amanda 2.0	DeltaM [ppm] (by Search Engine): Sequest HT	Deltam/z [Da] (by Search Engine): Mascot	Deltam/z [Da] (by Search Engine): MS Amanda 2.0	Deltam/z [Da] (by Search Engine): Sequest HT	RT [min] (by Search Engine): Mascot	RT [min] (by Search Engine): MS Amanda 2.0	RT [min] (by Search Engine): Sequest HT	Percolator q-Value (by Search Engine): Mascot	Percolator q-Value (by Search Engine): MS Amanda 2.0	Percolator q-Value (by Search Engine): Sequest HT	Percolator PEP (by Search Engine): Mascot	Percolator PEP (by Search Engine): MS Amanda 2.0	Percolator PEP (by Search Engine): Sequest HT	XCorr (by Search Engine): Sequest HT	Amanda Score (by Search Engine): MS Amanda 2.0	Ions Score (by Search Engine): Mascot	Top Apex RT [min]	Sequence in Protein	Positions in Protein	Peptide Group Modifications in Protein	Quan Usage
	[K].KEEEEDDGEEVDETGLEAK.[D]		0.00832585	0.0044055	1	6	Afu6g03820	Afu6g03820 [150-168]	1	2150.91	125.5	79.2	95.3	47993.5	30266.3	36453.2	43824.6	30266.3	36262.3	1	1	1		High	Peak Found	High	High	High	High	3	3	3	717.641	717.641	717.641	-0.35	-0.1	-0.1	-0.00025	-7e-05	-7e-05	71.0809	67.7129	67.7129	0.001613	0	0	0.02734	0.0002728	0.004293	2.42	308.33	37	70.76	K.KEEEEDDGEEVDETGLEAK.D	[150-168]		Used
	[R].VEELPDEEVPK.[A]		0.207678	0.00834727	1	2	Afu6g03820	Afu6g03820 [6-16]	0	1283.64	158.9		141.1	80435.4		71387.2	73448.4		71013.3	1		1		High	Not Found	Peak Found	Medium	High	High	2	2	2	642.322	642.322	642.322	0.26	0.26	0.26	0.00017	0.00017	0.00017	77.491	77.491	77.491	0.0281	0.001139	0	0.2024	0.08413	0.07993	1.57	183.77	33	79.32	R.VEELPDEEVPK.A	[6-16]		Used

### Sheet: CEA10-7d-RC2-37-Pro
Accession	Description	Coverage [%]	# PSMs	# Peptides	# Unique Peptides	# Razor Peptides	# AAs	MW [kDa]	calc. pI	Score Mascot: Mascot	Score MS Amanda 2.0: MS Amanda 2.0	Score Sequest HT: Sequest HT	# Peptides (by Search Engine): Mascot	# Peptides (by Search Engine): MS Amanda 2.0	# Peptides (by Search Engine): Sequest HT	Abundances (Scaled): F1: Sample	Abundances (Scaled): F2: Sample	Abundances (Scaled): F3: Sample	Abundances (Normalized): F1: Sample	Abundances (Normalized): F2: Sample	Abundances (Normalized): F3: Sample	Abundance: F1: Sample	Abundance: F2: Sample	Abundance: F3: Sample	Abundances Count: F1: Sample	Abundances Count: F2: Sample	Abundances Count: F3: Sample	Found in Sample: [S1] F1: Sample	Found in Sample: [S2] F2: Sample	Found in Sample: [S3] F3: Sample
Afu2g09030	dppV AspGDID:ASPL0000103621 COORDS:Chr2_A_fumigatus_Af293:2312950-2315573W, translated using codon table 1 (721 amino acids) Verified ORF; Secreted dipeptidyl-peptidase; induced by growth on BSA as a sole nitrogen source; immunoreactive protein	20	296	17	17	0	721	79.7	5.9	2553	21630.7	224.28	17	16	16	102.8	99.1	98.1	8.59667e+07	8.29055e+07	8.20628e+07	8.59667e+07	6.35203e+07	6.00294e+07	15	15	16	High	High	High
Afu1g14450	exgO AspGDID:ASPL0000102513 COORDS:Chr1_A_fumigatus_Af293:3862707-3859781C, translated using codon table 1 (958 amino acids) Uncharacterized ORF; Exo-beta-1,3-glucanase; secreted protein; predicted secretory signal sequence; ortholog of <i>A. nidulans</i> AN0779	7	126	5	5	0	958	101.7	5.34	1521	11038.9	106.91	5	5	5	87.8	104.6	107.6	9.47127e+06	1.12815e+07	1.16048e+07	9.47127e+06	8.64359e+06	8.48898e+06	5	5	5	High	High	High
Afu4g09600	Afu4g09600 AspGDID:ASPL0000106674 COORDS:Chr4_A_fumigatus_Af293:2503914-2506856W, translated using codon table 1 (848 amino acids) Uncharacterized ORF; Putative glycophosphatidylinositol (GPI)-anchored cell wall protein	15	84	7	7	0	848	88.8	5.59	1955	10790.8	98.42	7	7	7	83.1	110	106.9	5.78964e+06	7.66595e+06	7.4487e+06	5.78964e+06	5.87347e+06	5.44877e+06	7	7	7	High	High	High
Afu3g07160	Afu3g07160 AspGDID:ASPL0000105127 COORDS:Chr3_A_fumigatus_Af293:1801136-1799635C, translated using codon table 1 (426 amino acids) Uncharacterized ORF; Putative family 18 chitinase	6	81	4	4	0	426	46.5	5.44	799	6057.36	65.94	3	3	4	75.6	102.7	121.7	3.14975e+06	4.27926e+06	5.07169e+06	3.14975e+06	3.27867e+06	3.70997e+06	4	4	4	High	High	High
Afu4g09310	Afu4g09310 AspGDID:ASPL0000106646 COORDS:Chr4_A_fumigatus_Af293:2440543-2441149W, translated using codon table 1 (183 amino acids) Uncharacterized ORF; Protein of unknown function; transcript downregulated in response to voriconazole	28	75	4	4	0	183	20.2	8.06	1195	9087.85	95.28	4	4	4	103.6	92.9	103.5	3.50995e+07	3.14746e+07	3.50667e+07	3.50995e+07	2.41151e+07	2.56515e+07	4	4	4	High	High	High
Afu1g07440	hsp70 AspGDID:ASPL0000101909 COORDS:Chr1_A_fumigatus_Af293:2102587-2104621W, translated using codon table 1 (638 amino acids) Verified ORF; Molecular chaperone; conidia-enriched protein	4	73	2	2	0	638	69.6	5.17	979	8365.22	75.57	2	2	2	90.2	93.8	116	4.4381e+06	4.61727e+06	5.70537e+06	4.4381e+06	3.53764e+06	4.17351e+06	2	2	2	High	High	High
Afu5g09580	rodA AspGDID:ASPL0000108027 COORDS:Chr5_A_fumigatus_Af293:2473524-2474105W, translated using codon table 1 (159 amino acids) Verified ORF; Conidial hydrophobin; conidial surface associated; required for formation of the rodlet layer of conidia; transcript downregulated in response to voriconazole; induced during biofilm growth	26	68	4	4	0	159	16.2	5.14	907	7169.9	70.66	4	4	4	107.2	97.6	95.2	1.87454e+08	1.70768e+08	1.66435e+08	1.87454e+08	1.30839e+08	1.21748e+08	4	4	4	High	High	High
Afu2g03830	aspf4 AspGDID:ASPL0000103209 COORDS:Chr2_A_fumigatus_Af293:1016683-1017651W, translated using codon table 1 (322 amino acids) Verified ORF; Allergen Asp f 4; higher expression in biofilm vs planktonic cells; transcript induced by growth on hydrogen peroxide	14	65	5	5	0	322	34.1	5.35	553	3680.34	22.91	5	5	5	67.7	105	127.4	1.59691e+07	2.47835e+07	3.00619e+07	1.59691e+07	1.89886e+07	2.19905e+07	5	5	5	High	High	High
Afu4g01290	csn AspGDID:ASPL0000106046 COORDS:Chr4_A_fumigatus_Af293:344122-344987W, translated using codon table 1 (238 amino acids) Verified ORF; Glycosyl hydrolase family 75 chitosanase; hydrolyzes beta-1,4-glycosidic linkage of chitosan; repressed by exposure to artemisinin	9	48	3	3	0	238	25.2	6.71	526	2753.07	16.87	3	3	3	73.1	88.2	138.7	792849	957143	1.50513e+06	792849	733341	1.10101e+06	3	3	3	High	High	High
Afu1g13670	Afu1g13670 AspGDID:ASPL0000102435 COORDS:Chr1_A_fumigatus_Af293:3635355-3636111W, translated using codon table 1 (235 amino acids) Uncharacterized ORF; Protein of unkwown function; abundant in conidia	21	43	4	4	0	235	25.5	5.14	291	2703.56	30.33	4	4	4	48	108.2	143.8	584652	1.31756e+06	1.75077e+06	584652	1.00949e+06	1.2807e+06	3	4	4	High	High	High
Afu6g12070	fmqD AspGDID:ASPL0000109552 COORDS:Chr6_A_fumigatus_Af293:3020103-3021926W, translated using codon table 1 (493 amino acids) Verified ORF; Flavoprotein amide oxidase (FAD); has FAD activity; member of the fumiquinazoline biosynthetic cluster; may contain an N-terminal signal sequence and multiple N-glycosylation sites; transcript downregulated in response to voriconazole	8	42	3	3	0	493	53.9	4.6	615	3714.13	39.68	3	3	3	85.6	104.4	110	4.62919e+06	5.64602e+06	5.94628e+06	4.62919e+06	4.32585e+06	4.34974e+06	3	3	3	High	High	High
Afu2g17530	abr2 AspGDID:ASPL0000104470 COORDS:Chr2_A_fumigatus_Af293:4677417-4679477W, translated using codon table 1 (587 amino acids) Verified ORF; Laccase involved in conidial pigment biosynthesis	11	41	4	4	0	587	65.2	5.17	663	4476.18	37	4	4	4	105.3	100.5	94.2	4.31069e+06	4.11662e+06	3.85889e+06	4.31069e+06	3.15406e+06	2.8228e+06	5	5	5	High	High	High
Afu6g14470	Afu6g14470 AspGDID:ASPL0000109785 COORDS:Chr6_A_fumigatus_Af293:3678960-3678210C, translated using codon table 1 (234 amino acids) Uncharacterized ORF; Ortholog of <i>A. nidulans FGSC A4</i> : AN5353, <i>A. niger CBS 513.88</i> : An02g05680, <i>A. oryzae RIB40</i> : AO090103000108, <i>Aspergillus wentii</i> : Aspwe1_0131073 and <i>Aspergillus sydowii</i> : Aspsy1_0050268	10	40	4	4	0	234	26	4.54	372	3571.12	28.74	4	4	4	103	98.7	98.3	3.73252e+06	3.57837e+06	3.56048e+06	3.73252e+06	2.74167e+06	2.60451e+06	3	4	4	High	High	High
Afu8g01980	Afu8g01980 AspGDID:ASPL0000110636 COORDS:Chr8_A_fumigatus_Af293:514099-515379W, translated using codon table 1 (426 amino acids) Uncharacterized ORF; Ortholog of <i>A. nidulans FGSC A4</i> : AN7888, <i>A. fumigatus Af293</i> : Afu4g08450, <i>A. niger CBS 513.88</i> : An15g05230, <i>A. oryzae RIB40</i> : AO090023000157 and <i>Aspergillus wentii</i> : Aspwe1_0627621, Aspwe1_0672214	7	36	3	3	0	426	45.9	4.7	463	2958.74	35.69	3	3	3	124.6	82.3	93	8.32049e+06	5.49816e+06	6.21155e+06	8.32049e+06	4.21256e+06	4.54379e+06	3	3	3	High	High	High
Afu8g05610	btgE AspGDID:ASPL0000110890 COORDS:Chr8_A_fumigatus_Af293:1318148-1320231W, translated using codon table 1 (616 amino acids) Uncharacterized ORF; Putative cell wall glucanase	4	35	2	2	0	616	63.6	5.64	526	2651.42	22.57	2	2	2	79.7	101.8	118.5	1.97293e+06	2.51955e+06	2.93325e+06	1.97293e+06	1.93042e+06	2.14569e+06	2	2	2	High	High	High
Afu3g07520	exg7 AspGDID:ASPL0000105158 COORDS:Chr3_A_fumigatus_Af293:1886352-1883654C, translated using codon table 1 (809 amino acids) Uncharacterized ORF; Ortholog of <i>A. nidulans FGSC A4</i> : AN4852, <i>A. fumigatus Af293</i> : Afu2g00430/exg9, <i>A. niger CBS 513.88</i> : An02g13180, <i>A. oryzae RIB40</i> : AO090020000144 and <i>Aspergillus wentii</i> : Aspwe1_0157603	5	33	3	3	0	809	86.7	5.34	507	3055.8	27.96	3	3	3	96	118.4	85.6	1.19017e+06	1.46835e+06	1.06125e+06	1.19017e+06	1.12502e+06	776311	3	3	3	High	High	High
Afu1g14560	msdS AspGDID:ASPL0000102523 COORDS:Chr1_A_fumigatus_Af293:3890868-3889192C, translated using codon table 1 (503 amino acids) Verified ORF; Putative 1,2-alpha-mannosidase; secreted protein; fibrinogen-binding	9	33	4	4	0	503	55.3	5.35	414	2149.17	19.91	4	3	4	103.2	103.4	93.4	1.45226e+06	1.45424e+06	1.31438e+06	1.45226e+06	1.1142e+06	961474	4	4	4	High	High	High
Afu6g03210	conJ AspGDID:ASPL0000108776 COORDS:Chr6_A_fumigatus_Af293:683093-682787C, translated using codon table 1 (83 amino acids) Uncharacterized ORF; Protein of unknown function; conidia-enriched protein; ortholog of Neurospora crassa CON-10	42	30	2	2	0	83	8.8	6.55	151	1801.86	8.66	2	2	1	72	120.2	107.8	747717	1.24911e+06	1.12037e+06	747717	957042	819560	2	2	2	High	High	High
Afu2g00680	Afu2g00680 AspGDID:ASPL0000102900 COORDS:Chr2_A_fumigatus_Af293:152632-151412C, translated using codon table 1 (375 amino acids) Uncharacterized ORF; Has domain(s) with predicted catalytic activity	14	29	3	3	0	375	40.9	4.73	522	2226.04	29.75	3	3	3	91	103	106	9.61532e+06	1.08774e+07	1.11917e+07	9.61532e+06	8.334e+06	8.18676e+06	3	3	3	High	High	High
Afu1g10790	Afu1g10790 AspGDID:ASPL0000102142 COORDS:Chr1_A_fumigatus_Af293:2818338-2815514C, translated using codon table 1 (836 amino acids) Uncharacterized ORF; Putative alpha-1,2-mannosidase family protein	6	27	3	3	0	836	92.4	6.51	451	2868.31	27.03	3	3	3	122.1	112.2	65.7	2.82381e+06	2.59313e+06	1.51855e+06	2.82381e+06	1.9868e+06	1.11083e+06	3	3	3	High	High	High
Afu2g09960	ssc70 AspGDID:ASPL0000103712 COORDS:Chr2_A_fumigatus_Af293:2553995-2551772C, translated using codon table 1 (661 amino acids) Verified ORF; Putative mitochondrial Hsp70 chaperone; reacts with rabbit immunosera exposed to A. fumigatus conidia; hypoxia induced protein	3	24	2	2	0	661	71.9	6.16	252	1410.54	9.39	2	2	2	78.5	131.3	90.3	100838	168729	116002	100838	129276	84855.9	1	1	1	High	High	High
Afu6g04740	act1 AspGDID:ASPL0000108928 COORDS:Chr6_A_fumigatus_Af293:1114434-1113100C, translated using codon table 1 (393 amino acids) Verified ORF; Actin	9	22	3	3	0	393	43.9	6.28	215	1544.9	10.13	3	3	3	94.8	119.2	86	368801	463856	334657	368801	355396	244804	3	3	2	High	High	High
Afu1g05630	Afu1g05630 AspGDID:ASPL0000101731 COORDS:Chr1_A_fumigatus_Af293:1617319-1616207C, translated using codon table 1 (266 amino acids) Uncharacterized ORF; 40S ribosomal protein S3	17	22	3	3	0	266	29.2	9.1	167	1170.3	16.38	3	3	3	88.6	104.4	106.9	372623	439088	449648	372623	336419	328920	3	3	3	High	High	High
Afu1g05770	exg12 AspGDID:ASPL0000101746 COORDS:Chr1_A_fumigatus_Af293:1663147-1666206W, translated using codon table 1 (863 amino acids) Verified ORF; Secreted beta-glucosidase; predicted secretory signal sequence; fibrinogen-binding	4	21	3	3	0	863	93.6	5.17	246	1074.38	16.27	3	3	3	78.1	104.1	117.8	1.18608e+06	1.58071e+06	1.78827e+06	1.18608e+06	1.2111e+06	1.30813e+06	3	3	3	High	High	High
Afu3g02270	cat1 AspGDID:ASPL0000104749 COORDS:Chr3_A_fumigatus_Af293:563576-566077W, translated using codon table 1 (728 amino acids) Verified ORF; Mycelial catalase; induced in hyphae exposed to neutrophils; protein induced in amphotericin B and H2O2; stuA-dependent up-regulation in developmentally competent hyphae; hypoxia repressed; SrbA-regulated; repressed by gliotoxin exposure	5	20	3	3	0	728	79.9	5.82	317	1709.57	19.97	3	3	3	85.7	114.2	100.1	1.80591e+06	2.4071e+06	2.10911e+06	1.80591e+06	1.84427e+06	1.54283e+06	3	3	3	High	High	High
Afu5g10550	Afu5g10550 AspGDID:ASPL0000108119 COORDS:Chr5_A_fumigatus_Af293:2702208-2700129C, translated using codon table 1 (519 amino acids) Uncharacterized ORF; ATP synthase F1, beta subunit; reacts with rabbit immunosera exposed to A. fumigatus conidia; hypoxia induced protein	6	18	2	2	0	519	55.6	5.44	216	1554.35	13.19	2	2	2	108.9	100.6	90.5	723556	668424	600885	723556	512131	439551	2	2	2	High	High	High
Afu4g12450	Afu4g12450 AspGDID:ASPL0000106952 COORDS:Chr4_A_fumigatus_Af293:3270803-3272689W, translated using codon table 1 (541 amino acids) Uncharacterized ORF; Putative PH domain protein; conserved lysine-rich protein; Yap1-dependent induction in response to hydrogen peroxide; hypoxia repressed protein	13	18	5	5	0	541	57	5.03	207	1581.04	15.27	5	5	5	97.7	106.6	95.7	885011	964998	866889	885011	739359	634135	5	5	5	High	High	High
Afu6g12170	fkbp1 AspGDID:ASPL0000109562 COORDS:Chr6_A_fumigatus_Af293:3060448-3061084W, translated using codon table 1 (112 amino acids) Verified ORF; Putative peptidyl-prolyl cis-trans isomerase; binds FK506 and inhibits calcineurin; transcript induced by exposure to human airway epithelial cells	32	17	3	3	0	112	12.1	7.25	177	1086.31	10.68	3	3	3	104.2	34.8	161	440333	147139	680348	440333	112735	497679	2	1	3	High	High	High
Afu3g11260	Afu3g11260 AspGDID:ASPL0000105524 COORDS:Chr3_A_fumigatus_Af293:2951140-2951715W, translated using codon table 1 (154 amino acids) Uncharacterized ORF; Ubiquitin	25	16	3	3	0	154	17.7	9.77	238	1367.24	12.6	2	2	3	146.7	79.7	73.6	721748	392413	362201	721748	300658	264952	3	2	2	High	High	High
Afu3g10920	stm1 AspGDID:ASPL0000105490 COORDS:Chr3_A_fumigatus_Af293:2843930-2842516C, translated using codon table 1 (304 amino acids) Uncharacterized ORF; Telomere and ribosome associated protein	9	16	2	2	0	304	33.7	9.6	254	1775.89	17.13	2	2	2	126.7	107.6	65.7	806338	684499	418104	806338	524447	305845	2	2	1	High	High	High
Afu4g09280	Afu4g09280 AspGDID:ASPL0000106643 COORDS:Chr4_A_fumigatus_Af293:2435825-2435322C, translated using codon table 1 (167 amino acids) Uncharacterized ORF; Ortholog of <i>A. niger CBS 513.88</i> : An02g00330, <i>Neosartorya fischeri NRRL 181</i> : NFIA_106720, <i>Aspergillus niger ATCC 1015</i> : 36613-mRNA and <i>Aspergillus carbonarius ITEM 5010</i> : Acar5010_203109	25	15	2	2	0	167	18.5	4.54	322	2051.68	19.71	2	2	2	98.5	94.1	107.4	6.9859e+06	6.67923e+06	7.62212e+06	6.9859e+06	5.11747e+06	5.57562e+06	2	2	2	High	High	High
Afu7g01200	Afu7g01200 AspGDID:ASPL0000109915 COORDS:Chr7_A_fumigatus_Af293:317245-316412C, translated using codon table 1 (277 amino acids) Uncharacterized ORF; Putative aspergillopepsin; predicted signal sequence for secretion	16	15	2	2	0	277	29	4.86	231	1913.17	16.07	2	2	2	94.4	100.3	105.4	295257	313823	329652	295257	240444	241143	2	2	2	High	High	High
Afu1g12170	Afu1g12170 AspGDID:ASPL0000102283 COORDS:Chr1_A_fumigatus_Af293:3214725-3216299W, translated using codon table 1 (440 amino acids) Uncharacterized ORF; Putative translation elongation factor EF-Tu; hypoxia induced protein	7	15	3	3	0	440	48.3	7.18	182	1484.36	12.85	3	3	3	83.5	120.5	95.9	275875	398157	316825	275875	305059	231759	3	3	3	High	High	High
Afu8g05320	Afu8g05320 AspGDID:ASPL0000110862 COORDS:Chr8_A_fumigatus_Af293:1239645-1241741W, translated using codon table 1 (556 amino acids) Verified ORF; Putative mitochondrial F1 ATPase subunit alpha; hypoxia induced protein	5	14	2	2	0	556	59.9	9.07	241	1572.12	12.87	2	2	2	92.7	94.8	112.5	435833	445362	528549	435833	341226	386637	2	2	2	High	High	High
Afu4g09320	dppIV AspGDID:ASPL0000106647 COORDS:Chr4_A_fumigatus_Af293:2442141-2444492W, translated using codon table 1 (765 amino acids) Verified ORF; Putative extracellular dipeptidyl-peptidase; predicted signal sequence for secretion; induced by growth on BSA as a sole nitrogen source; expression dependent on PrtT	2	12	2	2	0	765	85.8	5.81	110	987.08	10.36	2	2	2	125.7	97.8	76.6	891065	693201	542792	891065	531115	397056	2	2	2	High	High	High
Afu1g06390	tef1 AspGDID:ASPL0000101807 COORDS:Chr1_A_fumigatus_Af293:1831593-1833461W, translated using codon table 1 (494 amino acids) Verified ORF; Putative translation elongation factor EF-1 alpha subunit; protein abundant in conidia; protein induced by heat shock	5	9	2	2	0	494	53.8	9.1	81	676.68	5.52	2	2	2	102	105	93.1	373957	384960	341300	373957	294948	249663	2	2	2	High	High	High

### Sheet: CEA10-7d-RC2-37-Pep
Accession	Description	Coverage [%]	# PSMs	# Peptides	# Unique Peptides	# Razor Peptides	# AAs	MW [kDa]	calc. pI	Score Mascot: Mascot	Score MS Amanda 2.0: MS Amanda 2.0	Score Sequest HT: Sequest HT	# Peptides (by Search Engine): Mascot	# Peptides (by Search Engine): MS Amanda 2.0	# Peptides (by Search Engine): Sequest HT	Abundances (Scaled): F1: Sample	Abundances (Scaled): F2: Sample	Abundances (Scaled): F3: Sample	Abundances (Normalized): F1: Sample	Abundances (Normalized): F2: Sample	Abundances (Normalized): F3: Sample	Abundance: F1: Sample	Abundance: F2: Sample	Abundance: F3: Sample	Abundances Count: F1: Sample	Abundances Count: F2: Sample	Abundances Count: F3: Sample	Found in Sample: [S1] F1: Sample	Found in Sample: [S2] F2: Sample	Found in Sample: [S3] F3: Sample
Afu2g09030	dppV AspGDID:ASPL0000103621 COORDS:Chr2_A_fumigatus_Af293:2312950-2315573W, translated using codon table 1 (721 amino acids) Verified ORF; Secreted dipeptidyl-peptidase; induced by growth on BSA as a sole nitrogen source; immunoreactive protein	20	296	17	17	0	721	79.7	5.9	2553	21630.7	224.28	17	16	16	102.8	99.1	98.1	8.59667e+07	8.29055e+07	8.20628e+07	8.59667e+07	6.35203e+07	6.00294e+07	15	15	16	High	High	High
	Annotated Sequence	Modifications	Qvality PEP	Qvality q-value	# Proteins	# PSMs	Master Protein Accessions	Positions in Master Proteins	# Missed Cleavages	Theo. MH+ [Da]	Abundances (Scaled): F1: Sample	Abundances (Scaled): F2: Sample	Abundances (Scaled): F3: Sample	Abundances (Normalized): F1: Sample	Abundances (Normalized): F2: Sample	Abundances (Normalized): F3: Sample	Abundance: F1: Sample	Abundance: F2: Sample	Abundance: F3: Sample	Abundances Count: F1: Sample	Abundances Count: F2: Sample	Abundances Count: F3: Sample	Quan Info	Found in Sample: [S1] F1: Sample	Found in Sample: [S2] F2: Sample	Found in Sample: [S3] F3: Sample	Confidence (by Search Engine): Mascot	Confidence (by Search Engine): MS Amanda 2.0	Confidence (by Search Engine): Sequest HT	Charge (by Search Engine): Mascot	Charge (by Search Engine): MS Amanda 2.0	Charge (by Search Engine): Sequest HT	m/z [Da] (by Search Engine): Mascot	m/z [Da] (by Search Engine): MS Amanda 2.0	m/z [Da] (by Search Engine): Sequest HT	DeltaM [ppm] (by Search Engine): Mascot	DeltaM [ppm] (by Search Engine): MS Amanda 2.0	DeltaM [ppm] (by Search Engine): Sequest HT	Deltam/z [Da] (by Search Engine): Mascot	Deltam/z [Da] (by Search Engine): MS Amanda 2.0	Deltam/z [Da] (by Search Engine): Sequest HT	RT [min] (by Search Engine): Mascot	RT [min] (by Search Engine): MS Amanda 2.0	RT [min] (by Search Engine): Sequest HT	Percolator q-Value (by Search Engine): Mascot	Percolator q-Value (by Search Engine): MS Amanda 2.0	Percolator q-Value (by Search Engine): Sequest HT	Percolator PEP (by Search Engine): Mascot	Percolator PEP (by Search Engine): MS Amanda 2.0	Percolator PEP (by Search Engine): Sequest HT	XCorr (by Search Engine): Sequest HT	Amanda Score (by Search Engine): MS Amanda 2.0	Ions Score (by Search Engine): Mascot	Top Apex RT [min]	Sequence in Protein	Positions in Protein	Peptide Group Modifications in Protein	Quan Usage
	[R].SEAIPDPSGK.[V]		0.0131511	0	1	94	Afu2g09030	Afu2g09030 [31-40]	0	1000.49	70.1	127.9	102	1.52646e+07	2.787e+07	2.22296e+07	1.52646e+07	2.13534e+07	1.62611e+07	7	9	5		High	High	High	High	High	High	2	2	2	500.751	500.751	500.751	-0.31	-0.31	0.08	-0.00015	-0.00015	4e-05	73.1403	73.1403	78.5764	0	0	0	0.00813	0.03926	0.003557	2.52	237.99	55	63.88	R.SEAIPDPSGK.V	[31-40]		Used
	[K].SNPNAVSLEDTVVPVVNYN.[-]		0.0343902	0	1	39	Afu2g09030	Afu2g09030 [703-721]	0	2031	117.1	82.8	100.1	5.1544e+07	3.6412e+07	4.40503e+07	5.1544e+07	2.7898e+07	3.22231e+07	5	5	6		High	High	High	High	High	High	2	2	2	1016	1016.01	1016.01	-1.32	0.06	0.06	-0.00134	6e-05	6e-05	108.178	105.663	105.663	0	0	0	0.02602	0.001825	0.01587	3.7	331.55	12	106.04	K.SNPNAVSLEDTVVPVVNYN.-	[703-721]		Used
	[K].GDSSSPVFSPNGDK.[L]		0.0393716	0	1	31	Afu2g09030	Afu2g09030 [288-301]	0	1393.62	56.8	140.1	103.1	50734.9	125003	92019.8	50734.9	95774.4	67313	1	1	1		High	High	High	High	High	High	2	2	2	697.313	697.316	697.315	-3.35	1.79	-0.76	-0.00234	0.00125	-0.00053	89.3588	89.9465	88.6557	0	0	0	0.01339	0.01212	0.002523	2.42	232.42	23	75.21	K.GDSSSPVFSPNGDK.L	[288-301]		Used
	[K].IASANEIDPELK.[G]		0.00713879	0	1	28	Afu2g09030	Afu2g09030 [424-435]	0	1299.68	121.1	102.9	76	5.09803e+06	4.32964e+06	3.19994e+06	5.09803e+06	3.31727e+06	2.34077e+06	2	2	2		High	High	High	High	High	High	2	2	2	650.343	650.343	650.343	-0.83	0.2	0.11	-0.00054	0.00013	7e-05	97.5573	97.6905	98.0623	0	0	0	0.01261	0.0002314	0.008519	3.56	328.52	76	97.94	K.IASANEIDPELK.G	[424-435]		Used
	[K].TLIVGSEDLGR.[T]		0.00637568	0	1	18	Afu2g09030	Afu2g09030 [352-362]	0	1159.63	102.1	109.7	88.2	7.5069e+06	8.06338e+06	6.48323e+06	7.5069e+06	6.17797e+06	4.74252e+06	2	2	2		High	High	High	High	High	High	2	2	2	580.319	580.321	580.32	-0.64	1.89	0.86	-0.00037	0.0011	0.0005	91.5239	105.541	91.8239	0	0	0	0.0002589	0.01382	0.003759	2.68	334.06	71	108.04	K.TLIVGSEDLGR.T	[352-362]		Used
	[R].SPDSVKWTPDGK.[T]		0.0108648	0	1	17	Afu2g09030	Afu2g09030 [340-351]	1	1316.65	110.8	104.1	85.2	1.49115e+06	1.40087e+06	1.14673e+06	1.49115e+06	1.07332e+06	838843	3	3	3		High	High	High	High	High	High	3	2	2	439.553	658.828	658.828	-2.55	0.69	0.69	-0.00112	0.00046	0.00046	107.675	107.716	107.716	0	0	0	0.00389	0.0003183	0.003052	3.77	431.05	46	108.14	R.SPDSVKWTPDGK.T	[340-351]		Used
	[R].WDPSAPER.[I]		0.215431	0	1	10	Afu2g09030	Afu2g09030 [620-627]	0	957.442	123.7	83.8	92.5	912111	617882	682422	912111	473407	499195	3	2	3		High	High	High	High	High	High	2	2	2	479.225	479.225	479.225	-0.35	-0.14	-0.14	-0.00017	-7e-05	-7e-05	91.3588	91.3359	89.9543	0	0.002566	0.001231	0.0402	0.1051	0.1189	1.84	163.9	37	91.72	R.WDPSAPER.I	[620-627]		Used
	[K].NAESPYPPFGGASDYDLSPDGK.[W]		2.35313e-05	0	1	9	Afu2g09030	Afu2g09030 [218-239]	0	2284	102.7	105.9	91.4	1.01048e+06	1.04251e+06	899908	1.01048e+06	798745	658288	1	1	1		High	High	High	High	High	High	2	2	2	1142.5	1142.5	1142.5	-1.87	-1.87	-1.87	-0.00214	-0.00214	-0.00214	105.77	105.77	105.77	0	0	0	5.836e-07	3.043e-08	2.099e-06	3.45	449.78	72	106.41	K.NAESPYPPFGGASDYDLSPDGK.W	[218-239]		Used
	[K].GIKGDSSSPVFSPNGDK.[L]		0.0820905	0	1	9	Afu2g09030	Afu2g09030 [285-301]	1	1691.82	118.1	89.5	92.3	360178	273057	281557	360178	209210	205961	1	1	1		High	High	High	High	High	High	3	3	3	564.613	564.613	564.613	0.16	1.34	0.16	9e-05	0.00076	9e-05	105.572	107.692	105.572	0	0.002566	0	0.01893	0.07461	0.09396	3.12	279.12	28	108.11	K.GIKGDSSSPVFSPNGDK.L	[285-301]		Used
	[K].KIASANEIDPELK.[G]		0.0618803	0	1	8	Afu2g09030	Afu2g09030 [423-435]	1	1427.77	143.4	60.1	96.4	472741	198195	317753	472741	151852	232438	1	1	1		High	High	High	High	High	High	3	3	3	476.596	476.597	476.596	0.64	1.11	0.64	0.0003	0.00053	0.0003	108.11	106.11	108.11	0	0	0	0.01468	0.004481	0.02081	2.81	229.16	36	108.62	K.KIASANEIDPELK.G	[423-435]		Used
	[R].RSEAIPDPSGK.[V]		0.136491	0	1	7	Afu2g09030	Afu2g09030 [30-40]	1	1156.6	64.8	95.9	139.2	216275	319948	464353	216275	245137	339677	1	1	1		High	High	High	High	High	High	2	2	2	578.802	578.802	578.802	0.58	0.58	0.58	0.00033	0.00033	0.00033	107.486	107.486	107.486	0.002603	0	0	0.1061	0.02543	0.01929	2.6	309.8	43	107.27	R.RSEAIPDPSGK.V	[30-40]		Used
	[K].TIPSVAGDWDR.[S]		0.0603163	0	1	7	Afu2g09030	Afu2g09030 [329-339]	0	1216.6	110.4	99.5	90.2	1.24504e+06	1.12209e+06	1.01746e+06	1.24504e+06	859721	744275	1	1	1		High	High	High	High	High	High	2	2	2	608.801	608.801	608.801	-0.87	-0.87	-0.65	-0.00053	-0.00053	-0.00039	105.633	105.633	107.662	0	0	0	0.007923	0.004307	0.01896	2	172.81	34	107.98	K.TIPSVAGDWDR.S	[329-339]		Used
	[K].NLVSPVKNAESPYPPFGGASDYDLSPDGK.[W]		3.57605e-05	0	1	6	Afu2g09030	Afu2g09030 [211-239]	1	3021.45	81.5	119.7	98.8	393869	578541	477155	393869	443265	349041	1	1	1		Peak Found	High	High	High	High	High	3	3	3	1007.82	1007.82	1007.82	0.15	0.15	1.14	0.00015	0.00015	0.00115	108.73	108.73	109.099	0	0	0	1.102e-05	5.903e-07	0.0003404	4.69	468.42	55	109.41	K.NLVSPVKNAESPYPPFGGASDYDLSPDGK.W	[211-239]		Used
	[K].NLVSPVK.[N]		0.229775	0	1	6	Afu2g09030	Afu2g09030 [211-217]	0	756.461	76.6	110.2	113.2	254376	366217	376097	254376	280587	275117	1	1	1		High	High	High	High	High	High	2	2	2	378.734	378.734	378.734	0.21	-0.07	0.21	8e-05	-3e-05	8e-05	96.5417	95.786	96.5417	0	0.002566	0.003435	0.03771	0.1388	0.1449	1.38	89.34	18	96.85	K.NLVSPVK.N	[211-217]		Used
	[K].YSGVEKSNPNAVSLEDTVVPVVNYN.[-]		0.0334138	0	1	3	Afu2g09030	Afu2g09030 [697-721]	1	2694.33			300			218026			159487			1		Not Found	Not Found	High	High	High	High	2	2	2	1347.66	1347.66	1347.66	-1.62	-1.62	-1.62	-0.00219	-0.00219	-0.00219	108.606	108.606	108.606	0	0	0	0.007375	0.001745	0.004975	3.11	349.29	38	109.04	K.YSGVEKSNPNAVSLEDTVVPVVNYN.-	[697-721]		Used
	[R].SPDSVKWTPDGKTLIVGSEDLGR.[T]		0.0163357	0	1	2	Afu2g09030	Afu2g09030 [340-362]	2	2457.26	95.6	121.7	82.6	146197	186089	126261	146197	142577	92360.8	1	1	1		Peak Found	Peak Found	High	High	High	Low	4	4	4	615.071	615.071	615.071	0.64	0.64	0.64	0.00039	0.00039	0.00039	109.529	109.529	109.529	0	0.002566	0.18	0.0009305	0.07035	0.7074	2.56	174.03	15	110.01	R.SPDSVKWTPDGKTLIVGSEDLGR.T	[340-362]		Used
	[K].NGYSLDGELK.[N]		0.338744	0.00912951	1	2	Afu2g09030	Afu2g09030 [201-210]	0	1095.53													No Quan Values	High	Not Found	Not Found	High	Medium	High	2	2	2	548.27	548.27	548.27	0.29	0.29	0.29	0.00016	0.00016	0.00016	97.537	97.537	97.537	0.001411	0.03561	0.007552	0.0684	0.3199	0.2533	1.33	165.46	28		K.NGYSLDGELK.N	[201-210]		Not Used
Afu1g14450	exgO AspGDID:ASPL0000102513 COORDS:Chr1_A_fumigatus_Af293:3862707-3859781C, translated using codon table 1 (958 amino acids) Uncharacterized ORF; Exo-beta-1,3-glucanase; secreted protein; predicted secretory signal sequence; ortholog of <i>A. nidulans</i> AN0779	7	126	5	5	0	958	101.7	5.34	1521	11038.9	106.91	5	5	5	87.8	104.6	107.6	9.47127e+06	1.12815e+07	1.16048e+07	9.47127e+06	8.64359e+06	8.48898e+06	5	5	5	High	High	High
	Annotated Sequence	Modifications	Qvality PEP	Qvality q-value	# Proteins	# PSMs	Master Protein Accessions	Positions in Master Proteins	# Missed Cleavages	Theo. MH+ [Da]	Abundances (Scaled): F1: Sample	Abundances (Scaled): F2: Sample	Abundances (Scaled): F3: Sample	Abundances (Normalized): F1: Sample	Abundances (Normalized): F2: Sample	Abundances (Normalized): F3: Sample	Abundance: F1: Sample	Abundance: F2: Sample	Abundance: F3: Sample	Abundances Count: F1: Sample	Abundances Count: F2: Sample	Abundances Count: F3: Sample	Quan Info	Found in Sample: [S1] F1: Sample	Found in Sample: [S2] F2: Sample	Found in Sample: [S3] F3: Sample	Confidence (by Search Engine): Mascot	Confidence (by Search Engine): MS Amanda 2.0	Confidence (by Search Engine): Sequest HT	Charge (by Search Engine): Mascot	Charge (by Search Engine): MS Amanda 2.0	Charge (by Search Engine): Sequest HT	m/z [Da] (by Search Engine): Mascot	m/z [Da] (by Search Engine): MS Amanda 2.0	m/z [Da] (by Search Engine): Sequest HT	DeltaM [ppm] (by Search Engine): Mascot	DeltaM [ppm] (by Search Engine): MS Amanda 2.0	DeltaM [ppm] (by Search Engine): Sequest HT	Deltam/z [Da] (by Search Engine): Mascot	Deltam/z [Da] (by Search Engine): MS Amanda 2.0	Deltam/z [Da] (by Search Engine): Sequest HT	RT [min] (by Search Engine): Mascot	RT [min] (by Search Engine): MS Amanda 2.0	RT [min] (by Search Engine): Sequest HT	Percolator q-Value (by Search Engine): Mascot	Percolator q-Value (by Search Engine): MS Amanda 2.0	Percolator q-Value (by Search Engine): Sequest HT	Percolator PEP (by Search Engine): Mascot	Percolator PEP (by Search Engine): MS Amanda 2.0	Percolator PEP (by Search Engine): Sequest HT	XCorr (by Search Engine): Sequest HT	Amanda Score (by Search Engine): MS Amanda 2.0	Ions Score (by Search Engine): Mascot	Top Apex RT [min]	Sequence in Protein	Positions in Protein	Peptide Group Modifications in Protein	Quan Usage
	[K].GDGQTDDTAAIQK.[V]		0.00667838	0	1	69	Afu1g14450	Afu1g14450 [602-614]	0	1319.61	54.9	104.7	140.4	552613	1.05283e+06	1.41191e+06	552613	806654	1.03282e+06	6	6	6		High	High	High	High	High	High	2	2	2	660.305	660.307	660.307	-3.47	-0.01	-0.1	-0.00229	-1e-05	-7e-05	57.4475	58.7594	42.4944	0	0	0	0.0004913	0.0006036	0.007192	2.82	267.41	64	43.13	K.GDGQTDDTAAIQK.V	[602-614]		Used
	[K].SAGAKGDGQTDDTAAIQK.[V]		0.000762977	0	1	30	Afu1g14450	Afu1g14450 [597-614]	1	1733.83	79.9	114.3	105.7	5.67697e+06	8.12227e+06	7.50996e+06	5.67697e+06	6.2231e+06	5.49358e+06	2	2	2		High	High	High	High	High	High	2	3	3	867.417	578.615	578.615	-1.67	0.08	0.08	-0.00145	5e-05	5e-05	94.8064	94.9186	94.9186	0	0	0	0.01444	0.02338	6.815e-05	5.65	400.55	47	94.91	K.SAGAKGDGQTDDTAAIQK.V	[597-614]		Used
	[K].GSVEITDLAIQTK.[G]		0.0058615	0	1	9	Afu1g14450	Afu1g14450 [680-692]	0	1374.75	138.6	63.2	98.2	2.61562e+06	1.19263e+06	1.85333e+06	2.61562e+06	913765	1.35572e+06	2	1	1		High	High	High	High	High	High	2	2	2	687.877	687.879	687.878	-0.71	2.91	0.32	-0.00049	0.002	0.00022	106.483	106.225	105.138	0	0	0	0.003256	0.0003812	0.002061	3.36	266.92	67	107.07	K.GSVEITDLAIQTK.G	[680-692]		Used
	[K].FADEKNPIPLLQIGQPGEK.[G]		0.000189082	0	1	9	Afu1g14450	Afu1g14450 [661-679]	1	2094.12	100.2	108.3	91.5	454353	490913	414704	454353	376126	303358	1	1	1		High	High	High	High	High	High	3	3	3	698.711	698.711	698.713	-1.81	-1.81	0.27	-0.00126	-0.00126	0.00019	110.32	110.32	110.094	0	0	0	2.198e-06	1.498e-05	0.002576	4.3	369.15	44	110.79	K.FADEKNPIPLLQIGQPGEK.G	[661-679]		Used
	[K].GDGVTDDTAAINQAISSGNR.[C]		7.20438e-05	0	1	9	Afu1g14450	Afu1g14450 [77-96]	0	1961.92	51	125.7	123.3	171710	422811	414892	171710	323948	303496	1	1	1		High	High	High	High	High	High	2	2	2	981.46	981.461	981.464	-1.38	-1.03	2.6	-0.00135	-0.00101	0.00255	95.0441	95.7549	95.634	0	0	0	1.917e-05	1.645e-07	3.027e-06	3.92	453.2	110	95.83	K.GDGVTDDTAAINQAISSGNR.C	[77-96]		Used
Afu4g09600	Afu4g09600 AspGDID:ASPL0000106674 COORDS:Chr4_A_fumigatus_Af293:2503914-2506856W, translated using codon table 1 (848 amino acids) Uncharacterized ORF; Putative glycophosphatidylinositol (GPI)-anchored cell wall protein	15	84	7	7	0	848	88.8	5.59	1955	10790.8	98.42	7	7	7	83.1	110	106.9	5.78964e+06	7.66595e+06	7.4487e+06	5.78964e+06	5.87347e+06	5.44877e+06	7	7	7	High	High	High
	Annotated Sequence	Modifications	Qvality PEP	Qvality q-value	# Proteins	# PSMs	Master Protein Accessions	Positions in Master Proteins	# Missed Cleavages	Theo. MH+ [Da]	Abundances (Scaled): F1: Sample	Abundances (Scaled): F2: Sample	Abundances (Scaled): F3: Sample	Abundances (Normalized): F1: Sample	Abundances (Normalized): F2: Sample	Abundances (Normalized): F3: Sample	Abundance: F1: Sample	Abundance: F2: Sample	Abundance: F3: Sample	Abundances Count: F1: Sample	Abundances Count: F2: Sample	Abundances Count: F3: Sample	Quan Info	Found in Sample: [S1] F1: Sample	Found in Sample: [S2] F2: Sample	Found in Sample: [S3] F3: Sample	Confidence (by Search Engine): Mascot	Confidence (by Search Engine): MS Amanda 2.0	Confidence (by Search Engine): Sequest HT	Charge (by Search Engine): Mascot	Charge (by Search Engine): MS Amanda 2.0	Charge (by Search Engine): Sequest HT	m/z [Da] (by Search Engine): Mascot	m/z [Da] (by Search Engine): MS Amanda 2.0	m/z [Da] (by Search Engine): Sequest HT	DeltaM [ppm] (by Search Engine): Mascot	DeltaM [ppm] (by Search Engine): MS Amanda 2.0	DeltaM [ppm] (by Search Engine): Sequest HT	Deltam/z [Da] (by Search Engine): Mascot	Deltam/z [Da] (by Search Engine): MS Amanda 2.0	Deltam/z [Da] (by Search Engine): Sequest HT	RT [min] (by Search Engine): Mascot	RT [min] (by Search Engine): MS Amanda 2.0	RT [min] (by Search Engine): Sequest HT	Percolator q-Value (by Search Engine): Mascot	Percolator q-Value (by Search Engine): MS Amanda 2.0	Percolator q-Value (by Search Engine): Sequest HT	Percolator PEP (by Search Engine): Mascot	Percolator PEP (by Search Engine): MS Amanda 2.0	Percolator PEP (by Search Engine): Sequest HT	XCorr (by Search Engine): Sequest HT	Amanda Score (by Search Engine): MS Amanda 2.0	Ions Score (by Search Engine): Mascot	Top Apex RT [min]	Sequence in Protein	Positions in Protein	Peptide Group Modifications in Protein	Quan Usage
	[K].GPSGNDGGNSAEIEFDSK.[Y]		4.12337e-05	0	1	51	Afu4g09600	Afu4g09600 [373-390]	0	1780.76	74.8	110.4	114.8	2.89761e+06	4.27844e+06	4.44662e+06	2.89761e+06	3.27804e+06	3.25273e+06	3	3	3		High	High	High	High	High	High	2	2	2	890.884	890.884	890.884	-0.6	-0.19	-0.24	-0.00054	-0.00017	-0.00022	88.4917	90.0015	89.167	0	0	0	0.001245	3.025e-07	9.215e-06	5.57	606.1	54	90.36	K.GPSGNDGGNSAEIEFDSK.Y	[373-390]		Used
	[R].DDGGSHIGTPNSHK.[Q]		0.0419417	0	1	8	Afu4g09600	Afu4g09600 [336-349]	0	1421.64	107.8	125.7	66.4	485150	565599	298957	485150	433349	218689	1	1	1		High	High	High	High	High	High	3	3	3	474.552	474.552	474.552	0.11	0.33	0.11	5e-05	0.00015	5e-05	107.66	105.396	107.66	0	0	0	0.01264	0.007265	0.01032	2.56	245.33	26	108.02	R.DDGGSHIGTPNSHK.Q	[336-349]		Used
	[R].GSDPVLLGGPSGDDEGNDADFVFDDDYSSTVDDHYVDDHSVK.[A]		1.86578e-07	0	1	6	Afu4g09600	Afu4g09600 [425-466]	0	4472.87	138.1	109.8	52.1	885332	703705	333577	885332	539163	244014	1	1	1		High	High	Peak Found	High	High	High	4	4	4	1118.97	1118.97	1118.97	-2.48	-2.04	-2.04	-0.00277	-0.00228	-0.00228	108.94	107.967	107.967	0	0	0	1.86692e-10	9.55647e-10	1.91848e-07	7.55	647.68	44	109.65	R.GSDPVLLGGPSGDDEGNDADFVFDDDYSSTVDDHYVDDHSVK.A	[425-466]		Used
	[R].DDGGSHIGTPNSHKQGK.[A]		0.0161947	0	1	6	Afu4g09600	Afu4g09600 [336-352]	1	1734.82	130.7	95.6	73.7	448019	327899	252800	448019	251229	184925	1	1	1		Peak Found	High	High	High	High	High	3	3	3	578.943	578.943	578.943	-0.05	-0.05	-0.05	-3e-05	-3e-05	-3e-05	109.524	109.524	109.524	0	0	0	0.002318	0.002664	0.001888	4.66	378.02	44	109.66	R.DDGGSHIGTPNSHKQGK.A	[336-352]		Used
	[R].GDGDTTVIGGPSGNDGGNSAEIEFDSSYNSAVK.[D]		4.31964e-05	0	1	6	Afu4g09600	Afu4g09600 [210-242]	0	3217.4	70	116.4	113.6	116764	194064	189386	116764	148687	138537	1	1	1		High	High	Peak Found	High	High	High	3	3	3	1073.14	1073.14	1073.14	-3.1	-0.93	-0.93	-0.00333	-0.00099	-0.00099	101.429	100.78	100.78	0	0	0	0.0001057	0.0003287	4.201e-05	3.88	396.68	60	101.76	R.GDGDTTVIGGPSGNDGGNSAEIEFDSSYNSAVK.D	[210-242]		Used
	[K].NHVVAPPAVPK.[G]		0.262951	0.00479647	1	4	Afu4g09600	Afu4g09600 [409-419]	0	1128.65	93.2	103	103.7	280823	310414	312483	280823	237832	228583	2	2	2		High	High	Peak Found	High	High	High	2	2	2	564.83	564.83	564.83	-0.04	-0.04	-0.04	-2e-05	-2e-05	-2e-05	105.881	105.881	105.881	0.002603	0	0	0.1107	0.04551	0.07489	3.3	333.01	53	108.41	K.NHVVAPPAVPK.G	[409-419]		Used
	[K].DDHSVDVK.[N]		0.263614	0.00479647	1	3	Afu4g09600	Afu4g09600 [307-314]	0	914.421	56.7	107.9	135.5	675938	1.28583e+06	1.61488e+06	675938	985176	1.1813e+06	1	1	1		High	Peak Found	Peak Found	High	High	High	2	2	2	457.715	457.715	457.715	1.21	1.21	1.21	0.00055	0.00055	0.00055	91.8689	91.8689	91.8689	0.002603	0.002566	0	0.1042	0.09299	0.06033	2.15	216.48	24	92.94	K.DDHSVDVK.N	[307-314]		Used
Afu3g07160	Afu3g07160 AspGDID:ASPL0000105127 COORDS:Chr3_A_fumigatus_Af293:1801136-1799635C, translated using codon table 1 (426 amino acids) Uncharacterized ORF; Putative family 18 chitinase	6	81	4	4	0	426	46.5	5.44	799	6057.36	65.94	3	3	4	75.6	102.7	121.7	3.14975e+06	4.27926e+06	5.07169e+06	3.14975e+06	3.27867e+06	3.70997e+06	4	4	4	High	High	High
	Annotated Sequence	Modifications	Qvality PEP	Qvality q-value	# Proteins	# PSMs	Master Protein Accessions	Positions in Master Proteins	# Missed Cleavages	Theo. MH+ [Da]	Abundances (Scaled): F1: Sample	Abundances (Scaled): F2: Sample	Abundances (Scaled): F3: Sample	Abundances (Normalized): F1: Sample	Abundances (Normalized): F2: Sample	Abundances (Normalized): F3: Sample	Abundance: F1: Sample	Abundance: F2: Sample	Abundance: F3: Sample	Abundances Count: F1: Sample	Abundances Count: F2: Sample	Abundances Count: F3: Sample	Quan Info	Found in Sample: [S1] F1: Sample	Found in Sample: [S2] F2: Sample	Found in Sample: [S3] F3: Sample	Confidence (by Search Engine): Mascot	Confidence (by Search Engine): MS Amanda 2.0	Confidence (by Search Engine): Sequest HT	Charge (by Search Engine): Mascot	Charge (by Search Engine): MS Amanda 2.0	Charge (by Search Engine): Sequest HT	m/z [Da] (by Search Engine): Mascot	m/z [Da] (by Search Engine): MS Amanda 2.0	m/z [Da] (by Search Engine): Sequest HT	DeltaM [ppm] (by Search Engine): Mascot	DeltaM [ppm] (by Search Engine): MS Amanda 2.0	DeltaM [ppm] (by Search Engine): Sequest HT	Deltam/z [Da] (by Search Engine): Mascot	Deltam/z [Da] (by Search Engine): MS Amanda 2.0	Deltam/z [Da] (by Search Engine): Sequest HT	RT [min] (by Search Engine): Mascot	RT [min] (by Search Engine): MS Amanda 2.0	RT [min] (by Search Engine): Sequest HT	Percolator q-Value (by Search Engine): Mascot	Percolator q-Value (by Search Engine): MS Amanda 2.0	Percolator q-Value (by Search Engine): Sequest HT	Percolator PEP (by Search Engine): Mascot	Percolator PEP (by Search Engine): MS Amanda 2.0	Percolator PEP (by Search Engine): Sequest HT	XCorr (by Search Engine): Sequest HT	Amanda Score (by Search Engine): MS Amanda 2.0	Ions Score (by Search Engine): Mascot	Top Apex RT [min]	Sequence in Protein	Positions in Protein	Peptide Group Modifications in Protein	Quan Usage
	[K].STMAAPPDNLR.[T]	1xOxidation [M3]	0.0123045	0	1	57	Afu3g07160	Afu3g07160 [287-297]	0	1188.57	77.9	93.3	128.8	1.3526e+06	1.62121e+06	2.23737e+06	1.3526e+06	1.24213e+06	1.63665e+06	5	5	6		High	High	High	High	High	High	2	2	2	594.786	594.787	594.787	-2.43	-0.38	-0.09	-0.00145	-0.00023	-5e-05	79.8723	81.3842	81.7702	0	0	0	0.02353	0.0007393	0.004143	2.97	305.26	30	66.31	K.STMAAPPDNLR.T	[287-297]		Used
	[K].SGTLTFEK.[S]		0.161719	0	1	13	Afu3g07160	Afu3g07160 [279-286]	0	882.457	69.9	108.4	121.7	1.15495e+06	1.78992e+06	2.00904e+06	1.15495e+06	1.3714e+06	1.46962e+06	1	1	1		High	High	High	High	High	High	2	2	2	441.732	441.732	441.732	0.22	0.22	0.22	0.0001	0.0001	0.0001	95.7528	95.7528	95.7528	0	0	0	0.02239	0.02859	0.06506	2.12	205.66	43	96.8	K.SGTLTFEK.S	[279-286]		Used
	[K].SGTLTFEKSTMAAPPDNLR.[T]	1xOxidation [M11]	0.000996861	0	1	9	Afu3g07160	Afu3g07160 [279-297]	1	2052.01	79.7	114.2	106.1	510192	730821	678995	510192	559938	496689	1	1	1		High	High	High	High	High	High	3	3	3	684.672	684.674	684.674	-2.65	1.02	-0.21	-0.00181	0.0007	-0.00014	105.895	107.975	108.406	0	0	0	0.001167	6.425e-05	0.0007481	4.04	425.4	50	108.39	K.SGTLTFEKSTMAAPPDNLR.T	[279-297]		Used
	[K].KVPNSQK.[T]		0.239998	0	1	2	Afu3g07160	Afu3g07160 [137-143]	1	800.462	95.3	99.1	105.6	132000	137311	146283	132000	105205	107007	1	1	1		High	High	Peak Found	Medium	Medium	High	2	2	2	400.735	400.735	400.735	1.18	-0.7	1.18	0.00047	-0.00028	0.00047	96.4576	94.9786	96.4576	0.02508	0.04015	0	0.2775	0.3357	0.05101	1.6	95.7	19	96.21	K.KVPNSQK.T	[137-143]		Used
Afu4g09310	Afu4g09310 AspGDID:ASPL0000106646 COORDS:Chr4_A_fumigatus_Af293:2440543-2441149W, translated using codon table 1 (183 amino acids) Uncharacterized ORF; Protein of unknown function; transcript downregulated in response to voriconazole	28	75	4	4	0	183	20.2	8.06	1195	9087.85	95.28	4	4	4	103.6	92.9	103.5	3.50995e+07	3.14746e+07	3.50667e+07	3.50995e+07	2.41151e+07	2.56515e+07	4	4	4	High	High	High
	Annotated Sequence	Modifications	Qvality PEP	Qvality q-value	# Proteins	# PSMs	Master Protein Accessions	Positions in Master Proteins	# Missed Cleavages	Theo. MH+ [Da]	Abundances (Scaled): F1: Sample	Abundances (Scaled): F2: Sample	Abundances (Scaled): F3: Sample	Abundances (Normalized): F1: Sample	Abundances (Normalized): F2: Sample	Abundances (Normalized): F3: Sample	Abundance: F1: Sample	Abundance: F2: Sample	Abundance: F3: Sample	Abundances Count: F1: Sample	Abundances Count: F2: Sample	Abundances Count: F3: Sample	Quan Info	Found in Sample: [S1] F1: Sample	Found in Sample: [S2] F2: Sample	Found in Sample: [S3] F3: Sample	Confidence (by Search Engine): Mascot	Confidence (by Search Engine): MS Amanda 2.0	Confidence (by Search Engine): Sequest HT	Charge (by Search Engine): Mascot	Charge (by Search Engine): MS Amanda 2.0	Charge (by Search Engine): Sequest HT	m/z [Da] (by Search Engine): Mascot	m/z [Da] (by Search Engine): MS Amanda 2.0	m/z [Da] (by Search Engine): Sequest HT	DeltaM [ppm] (by Search Engine): Mascot	DeltaM [ppm] (by Search Engine): MS Amanda 2.0	DeltaM [ppm] (by Search Engine): Sequest HT	Deltam/z [Da] (by Search Engine): Mascot	Deltam/z [Da] (by Search Engine): MS Amanda 2.0	Deltam/z [Da] (by Search Engine): Sequest HT	RT [min] (by Search Engine): Mascot	RT [min] (by Search Engine): MS Amanda 2.0	RT [min] (by Search Engine): Sequest HT	Percolator q-Value (by Search Engine): Mascot	Percolator q-Value (by Search Engine): MS Amanda 2.0	Percolator q-Value (by Search Engine): Sequest HT	Percolator PEP (by Search Engine): Mascot	Percolator PEP (by Search Engine): MS Amanda 2.0	Percolator PEP (by Search Engine): Sequest HT	XCorr (by Search Engine): Sequest HT	Amanda Score (by Search Engine): MS Amanda 2.0	Ions Score (by Search Engine): Mascot	Top Apex RT [min]	Sequence in Protein	Positions in Protein	Peptide Group Modifications in Protein	Quan Usage
	[K].GNNVANGVANDVLK.[D]		0.00137637	0	1	30	Afu4g09310	Afu4g09310 [142-155]	0	1384.72	81.5	102.9	115.6	3.64922e+06	4.60874e+06	5.18021e+06	3.64922e+06	3.53111e+06	3.78936e+06	3	3	3		High	High	High	High	High	High	2	2	2	692.862	692.862	692.863	-0.95	-0.33	-0.1	-0.00065	-0.00023	-7e-05	86.8443	98.4079	97.3647	0	0	0	0.0133	0.005195	0.0007941	4.02	370.42	44	98.04	K.GNNVANGVANDVLK.D	[142-155]		Used
	[K].DGVDVEHVADAVNAGVLGNANQVAPQGF.[-]		2.10708e-05	0	1	18	Afu4g09310	Afu4g09310 [156-183]	0	2763.33	100.9	97.4	101.6	1.49269e+07	1.44069e+07	1.50282e+07	1.49269e+07	1.10382e+07	1.09932e+07	2	2	2		High	High	High	High	High	High	2	2	2	1382.17	1382.17	1382.17	-2.4	1.68	1.68	-0.00332	0.00232	0.00232	107.613	108.816	108.816	0	0	0	0.000105	0.006451	3.775e-06	5.81	530.41	99	109.59	K.DGVDVEHVADAVNAGVLGNANQVAPQGF.-	[156-183]		Used
	[K].IPVNVDVPIK.[G]		0.0517048	0	1	18	Afu4g09310	Afu4g09310 [132-141]	0	1093.66	115.6	83	101.4	1.56825e+07	1.12628e+07	1.37626e+07	1.56825e+07	8629270	10067448	2	1	1		High	High	High	High	High	High	2	2	2	547.334	547.335	547.335	-0.95	0.29	0.95	-0.00052	0.00016	0.00052	106.478	110.366	105.969	0	0	0	0.004481	0.03851	0.007791	2.84	314	76	108.53	K.IPVNVDVPIK.G	[132-141]		Used
	[K].GNNVANGVANDVLKDGVDVEHVADAVNAGVLGNANQVAPQGF.[-]		0.000163034	0	1	9	Afu4g09310	Afu4g09310 [142-183]	1	4129.03	80.5	114.6	104.9	840819	1.19619e+06	1.09566e+06	840819	916490	801479	1	1	1		High	High	High	High	High	High	3	3	3	1377.01	1377.01	1377.01	-1.61	-1.61	-1.22	-0.00221	-0.00221	-0.00167	110.365	110.365	111.191	0	0	0	5.162e-05	0.0008295	4.42e-07	5.52	450.03	34	111.73	K.GNNVANGVANDVLKDGVDVEHVADAVNAGVLGNANQVAPQGF.-	[142-183]		Used
Afu1g07440	hsp70 AspGDID:ASPL0000101909 COORDS:Chr1_A_fumigatus_Af293:2102587-2104621W, translated using codon table 1 (638 amino acids) Verified ORF; Molecular chaperone; conidia-enriched protein	4	73	2	2	0	638	69.6	5.17	979	8365.22	75.57	2	2	2	90.2	93.8	116	4.4381e+06	4.61727e+06	5.70537e+06	4.4381e+06	3.53764e+06	4.17351e+06	2	2	2	High	High	High
	Annotated Sequence	Modifications	Qvality PEP	Qvality q-value	# Proteins	# PSMs	Master Protein Accessions	Positions in Master Proteins	# Missed Cleavages	Theo. MH+ [Da]	Abundances (Scaled): F1: Sample	Abundances (Scaled): F2: Sample	Abundances (Scaled): F3: Sample	Abundances (Normalized): F1: Sample	Abundances (Normalized): F2: Sample	Abundances (Normalized): F3: Sample	Abundance: F1: Sample	Abundance: F2: Sample	Abundance: F3: Sample	Abundances Count: F1: Sample	Abundances Count: F2: Sample	Abundances Count: F3: Sample	Quan Info	Found in Sample: [S1] F1: Sample	Found in Sample: [S2] F2: Sample	Found in Sample: [S3] F3: Sample	Confidence (by Search Engine): Mascot	Confidence (by Search Engine): MS Amanda 2.0	Confidence (by Search Engine): Sequest HT	Charge (by Search Engine): Mascot	Charge (by Search Engine): MS Amanda 2.0	Charge (by Search Engine): Sequest HT	m/z [Da] (by Search Engine): Mascot	m/z [Da] (by Search Engine): MS Amanda 2.0	m/z [Da] (by Search Engine): Sequest HT	DeltaM [ppm] (by Search Engine): Mascot	DeltaM [ppm] (by Search Engine): MS Amanda 2.0	DeltaM [ppm] (by Search Engine): Sequest HT	Deltam/z [Da] (by Search Engine): Mascot	Deltam/z [Da] (by Search Engine): MS Amanda 2.0	Deltam/z [Da] (by Search Engine): Sequest HT	RT [min] (by Search Engine): Mascot	RT [min] (by Search Engine): MS Amanda 2.0	RT [min] (by Search Engine): Sequest HT	Percolator q-Value (by Search Engine): Mascot	Percolator q-Value (by Search Engine): MS Amanda 2.0	Percolator q-Value (by Search Engine): Sequest HT	Percolator PEP (by Search Engine): Mascot	Percolator PEP (by Search Engine): MS Amanda 2.0	Percolator PEP (by Search Engine): Sequest HT	XCorr (by Search Engine): Sequest HT	Amanda Score (by Search Engine): MS Amanda 2.0	Ions Score (by Search Engine): Mascot	Top Apex RT [min]	Sequence in Protein	Positions in Protein	Peptide Group Modifications in Protein	Quan Usage
	[R].TADEVEERPEELD.[-]		0.04052	0	1	64	Afu1g07440	Afu1g07440 [626-638]	0	1531.68	88	95.1	116.9	3.75723e+06	4.05805e+06	4.98932e+06	3.75723e+06	3.10918e+06	3.64972e+06	4	3	3		High	High	High	High	High	High	2	2	2	766.341	766.342	766.342	-0.97	0.09	0.04	-0.00074	7e-05	3e-05	76.2819	88.1609	87.5309	0	0	0	0.01926	0.00324	0.01902	4.11	428.72	41	77.03	R.TADEVEERPEELD.-	[626-638]		Used
	[R].TTPSFVAFTDTER.[L]		0.0137342	0	1	9	Afu1g07440	Afu1g07440 [35-47]	0	1471.71	104.4	85.8	109.8	680865	559218	716049	680865	428460	523794	1	1	1		High	High	High	High	High	High	2	2	2	736.356	736.356	736.356	-0.59	-0.45	-0.59	-0.00044	-0.00033	-0.00044	108.383	106.581	108.383	0	0	0	0.0007335	0.01857	0.002509	3.22	335	63	108.94	R.TTPSFVAFTDTER.L	[35-47]		Used
Afu5g09580	rodA AspGDID:ASPL0000108027 COORDS:Chr5_A_fumigatus_Af293:2473524-2474105W, translated using codon table 1 (159 amino acids) Verified ORF; Conidial hydrophobin; conidial surface associated; required for formation of the rodlet layer of conidia; transcript downregulated in response to voriconazole; induced during biofilm growth	26	68	4	4	0	159	16.2	5.14	907	7169.9	70.66	4	4	4	107.2	97.6	95.2	1.87454e+08	1.70768e+08	1.66435e+08	1.87454e+08	1.30839e+08	1.21748e+08	4	4	4	High	High	High
	Annotated Sequence	Modifications	Qvality PEP	Qvality q-value	# Proteins	# PSMs	Master Protein Accessions	Positions in Master Proteins	# Missed Cleavages	Theo. MH+ [Da]	Abundances (Scaled): F1: Sample	Abundances (Scaled): F2: Sample	Abundances (Scaled): F3: Sample	Abundances (Normalized): F1: Sample	Abundances (Normalized): F2: Sample	Abundances (Normalized): F3: Sample	Abundance: F1: Sample	Abundance: F2: Sample	Abundance: F3: Sample	Abundances Count: F1: Sample	Abundances Count: F2: Sample	Abundances Count: F3: Sample	Quan Info	Found in Sample: [S1] F1: Sample	Found in Sample: [S2] F2: Sample	Found in Sample: [S3] F3: Sample	Confidence (by Search Engine): Mascot	Confidence (by Search Engine): MS Amanda 2.0	Confidence (by Search Engine): Sequest HT	Charge (by Search Engine): Mascot	Charge (by Search Engine): MS Amanda 2.0	Charge (by Search Engine): Sequest HT	m/z [Da] (by Search Engine): Mascot	m/z [Da] (by Search Engine): MS Amanda 2.0	m/z [Da] (by Search Engine): Sequest HT	DeltaM [ppm] (by Search Engine): Mascot	DeltaM [ppm] (by Search Engine): MS Amanda 2.0	DeltaM [ppm] (by Search Engine): Sequest HT	Deltam/z [Da] (by Search Engine): Mascot	Deltam/z [Da] (by Search Engine): MS Amanda 2.0	Deltam/z [Da] (by Search Engine): Sequest HT	RT [min] (by Search Engine): Mascot	RT [min] (by Search Engine): MS Amanda 2.0	RT [min] (by Search Engine): Sequest HT	Percolator q-Value (by Search Engine): Mascot	Percolator q-Value (by Search Engine): MS Amanda 2.0	Percolator q-Value (by Search Engine): Sequest HT	Percolator PEP (by Search Engine): Mascot	Percolator PEP (by Search Engine): MS Amanda 2.0	Percolator PEP (by Search Engine): Sequest HT	XCorr (by Search Engine): Sequest HT	Amanda Score (by Search Engine): MS Amanda 2.0	Ions Score (by Search Engine): Mascot	Top Apex RT [min]	Sequence in Protein	Positions in Protein	Peptide Group Modifications in Protein	Quan Usage
	[R].FPVPDDITVK.[Q]		0.0111193	0	1	35	Afu5g09580	Afu5g09580 [41-50]	0	1130.61	111.2	94.8	94	1.63085e+08	1.39127e+08	1.37905e+08	1.63085e+08	1.06596e+08	1.00878e+08	4	3	3		High	High	High	High	High	High	2	2	2	565.808	565.809	565.808	-0.49	0.83	-0.49	-0.00028	0.00047	-0.00028	108.752	109.221	108.752	0	0	0	0.002696	0.008649	0.0925	2.71	289.58	49	109	R.FPVPDDITVK.Q	[41-50]		Used
	[K].GNANVRFPVPDDITVK.[Q]		0.0128875	0	1	18	Afu5g09580	Afu5g09580 [35-50]	1	1741.92	90.8	123.1	86.1	1.44324e+07	1.95636e+07	1.36864e+07	1.44324e+07	1.49892e+07	1.00117e+07	2	2	2		High	High	High	High	High	High	2	2	3	871.464	871.467	581.312	-1.74	1.67	-0.34	-0.00151	0.00146	-0.0002	109.025	108.621	108.932	0	0	0	0.006321	0.001521	0.000425	4.6	523.76	72	109.26	K.GNANVRFPVPDDITVK.Q	[35-50]		Used
	[K].ATYAGDVTDIDEGILAGTLK.[N]		3.23958e-05	0	1	12	Afu5g09580	Afu5g09580 [68-87]	0	2023.02	80.3	98.2	121.5	9664444	1.18112e+07	1.46158e+07	9664444	9.04944e+06	1.06916e+07	1	2	2		High	High	High	High	High	High	2	2	2	1012.01	1012.02	1012.02	-1.11	-0.11	-0.11	-0.00113	-0.00011	-0.00011	108.427	109.497	109.497	0	0	0	0.003898	4.943e-08	4.893e-06	4.85	474.15	86	110.29	K.ATYAGDVTDIDEGILAGTLK.N	[68-87]		Used
	[R].FPVPDDITVKQATEK.[C]		0.0124838	0	1	3	Afu5g09580	Afu5g09580 [41-55]	1	1687.89	106.5	104.3	89.2	272179	266572	228128	272179	204241	166877	1	1	1		Peak Found	High	Peak Found	High	High	High	3	3	3	563.301	563.301	563.301	-0.23	-0.23	-0.23	-0.00013	-0.00013	-0.00013	108.366	108.366	108.366	0	0	0	0.0006444	0.0004897	0.0004175	3.81	390.04	51	108.93	R.FPVPDDITVKQATEK.C	[41-55]		Used
Afu2g03830	aspf4 AspGDID:ASPL0000103209 COORDS:Chr2_A_fumigatus_Af293:1016683-1017651W, translated using codon table 1 (322 amino acids) Verified ORF; Allergen Asp f 4; higher expression in biofilm vs planktonic cells; transcript induced by growth on hydrogen peroxide	14	65	5	5	0	322	34.1	5.35	553	3680.34	22.91	5	5	5	67.7	105	127.4	1.59691e+07	2.47835e+07	3.00619e+07	1.59691e+07	1.89886e+07	2.19905e+07	5	5	5	High	High	High
	Annotated Sequence	Modifications	Qvality PEP	Qvality q-value	# Proteins	# PSMs	Master Protein Accessions	Positions in Master Proteins	# Missed Cleavages	Theo. MH+ [Da]	Abundances (Scaled): F1: Sample	Abundances (Scaled): F2: Sample	Abundances (Scaled): F3: Sample	Abundances (Normalized): F1: Sample	Abundances (Normalized): F2: Sample	Abundances (Normalized): F3: Sample	Abundance: F1: Sample	Abundance: F2: Sample	Abundance: F3: Sample	Abundances Count: F1: Sample	Abundances Count: F2: Sample	Abundances Count: F3: Sample	Quan Info	Found in Sample: [S1] F1: Sample	Found in Sample: [S2] F2: Sample	Found in Sample: [S3] F3: Sample	Confidence (by Search Engine): Mascot	Confidence (by Search Engine): MS Amanda 2.0	Confidence (by Search Engine): Sequest HT	Charge (by Search Engine): Mascot	Charge (by Search Engine): MS Amanda 2.0	Charge (by Search Engine): Sequest HT	m/z [Da] (by Search Engine): Mascot	m/z [Da] (by Search Engine): MS Amanda 2.0	m/z [Da] (by Search Engine): Sequest HT	DeltaM [ppm] (by Search Engine): Mascot	DeltaM [ppm] (by Search Engine): MS Amanda 2.0	DeltaM [ppm] (by Search Engine): Sequest HT	Deltam/z [Da] (by Search Engine): Mascot	Deltam/z [Da] (by Search Engine): MS Amanda 2.0	Deltam/z [Da] (by Search Engine): Sequest HT	RT [min] (by Search Engine): Mascot	RT [min] (by Search Engine): MS Amanda 2.0	RT [min] (by Search Engine): Sequest HT	Percolator q-Value (by Search Engine): Mascot	Percolator q-Value (by Search Engine): MS Amanda 2.0	Percolator q-Value (by Search Engine): Sequest HT	Percolator PEP (by Search Engine): Mascot	Percolator PEP (by Search Engine): MS Amanda 2.0	Percolator PEP (by Search Engine): Sequest HT	XCorr (by Search Engine): Sequest HT	Amanda Score (by Search Engine): MS Amanda 2.0	Ions Score (by Search Engine): Mascot	Top Apex RT [min]	Sequence in Protein	Positions in Protein	Peptide Group Modifications in Protein	Quan Usage
	[K].VVPGPTR.[L]		0.238775	0	1	34	Afu2g03830	Afu2g03830 [307-313]	0	725.43	54.4	107.9	137.7	1.00928e+07	2.00255e+07	2.55449e+07	1.00928e+07	1.53431e+07	1.86863e+07	5	9	8		High	High	High	High	High	High	2	2	2	363.219	363.219	363.219	-0.24	-0.49	-0.24	-9e-05	-0.00018	-9e-05	47.0801	77.5679	77.0622	0	0.002566	0.001231	0.04276	0.08446	0.119	1.52	159.25	24	77.66	K.VVPGPTR.L	[307-313]		Used
	[R].TEPSGSGIFYK.[G]		0.0454522	0	1	10	Afu2g03830	Afu2g03830 [125-135]	0	1185.58	125.6	86.5	87.9	656735	452313	459945	656735	346551	336452	2	2	1		High	High	High	High	High	High	2	2	2	593.293	593.293	593.293	0.3	0.3	0.3	0.00018	0.00018	0.00018	100.588	100.588	100.588	0	0.002566	0	0.01073	0.1251	0.003186	2.17	213.97	45	102.44	R.TEPSGSGIFYK.G	[125-135]		Used
	[K].VIDAYTADLAGVDGIGGK.[V]		0.000118767	0	1	9	Afu2g03830	Afu2g03830 [289-306]	0	1734.89	109.6	98.3	92.1	3.25529e+06	2.9184e+06	2.73295e+06	3.25529e+06	2.23601e+06	1.99917e+06	1	1	1		High	High	High	High	High	High	2	2	2	867.949	867.949	867.949	-0.49	-0.49	-0.49	-0.00042	-0.00042	-0.00042	106.455	106.455	106.455	0	0	0	1.28e-05	0.0007109	4.002e-05	4.19	459.07	106	108.8	K.VIDAYTADLAGVDGIGGK.V	[289-306]		Used
	[R].LVVNLDYKE.[-]		0.171934	0	1	8	Afu2g03830	Afu2g03830 [314-322]	1	1092.59	130.4	86.9	82.7	1.75623e+06	1.17047e+06	1.11426e+06	1.75623e+06	896786	815090	1	1	1		High	High	High	High	High	High	2	2	2	546.8	546.802	546.8	-0.71	2.21	-0.71	-0.00039	0.0012	-0.00039	107.568	105.713	107.568	0	0	0	0.03844	0.03726	0.04075	1.79	192.3	51	108.12	R.LVVNLDYKE.-	[314-322]		Used
	[K].VVPGPTRLVVNLDYKE.[-]		0.244944	0	1	4	Afu2g03830	Afu2g03830 [307-322]	2	1799.01	98.3	102.5	99.2	208022	216840	209861	208022	166138	153515	1	1	1		High	High	Peak Found	High	High	High	3	3	3	600.341	600.341	600.341	0.43	0.43	0.43	0.00026	0.00026	0.00026	108.276	108.276	108.276	0.002603	0.003774	0	0.1082	0.1523	0.05308	2.24	211.53	7	110.03	K.VVPGPTRLVVNLDYKE.-	[307-322]		Used
Afu4g01290	csn AspGDID:ASPL0000106046 COORDS:Chr4_A_fumigatus_Af293:344122-344987W, translated using codon table 1 (238 amino acids) Verified ORF; Glycosyl hydrolase family 75 chitosanase; hydrolyzes beta-1,4-glycosidic linkage of chitosan; repressed by exposure to artemisinin	9	48	3	3	0	238	25.2	6.71	526	2753.07	16.87	3	3	3	73.1	88.2	138.7	792849	957143	1.50513e+06	792849	733341	1.10101e+06	3	3	3	High	High	High
	Annotated Sequence	Modifications	Qvality PEP	Qvality q-value	# Proteins	# PSMs	Master Protein Accessions	Positions in Master Proteins	# Missed Cleavages	Theo. MH+ [Da]	Abundances (Scaled): F1: Sample	Abundances (Scaled): F2: Sample	Abundances (Scaled): F3: Sample	Abundances (Normalized): F1: Sample	Abundances (Normalized): F2: Sample	Abundances (Normalized): F3: Sample	Abundance: F1: Sample	Abundance: F2: Sample	Abundance: F3: Sample	Abundances Count: F1: Sample	Abundances Count: F2: Sample	Abundances Count: F3: Sample	Quan Info	Found in Sample: [S1] F1: Sample	Found in Sample: [S2] F2: Sample	Found in Sample: [S3] F3: Sample	Confidence (by Search Engine): Mascot	Confidence (by Search Engine): MS Amanda 2.0	Confidence (by Search Engine): Sequest HT	Charge (by Search Engine): Mascot	Charge (by Search Engine): MS Amanda 2.0	Charge (by Search Engine): Sequest HT	m/z [Da] (by Search Engine): Mascot	m/z [Da] (by Search Engine): MS Amanda 2.0	m/z [Da] (by Search Engine): Sequest HT	DeltaM [ppm] (by Search Engine): Mascot	DeltaM [ppm] (by Search Engine): MS Amanda 2.0	DeltaM [ppm] (by Search Engine): Sequest HT	Deltam/z [Da] (by Search Engine): Mascot	Deltam/z [Da] (by Search Engine): MS Amanda 2.0	Deltam/z [Da] (by Search Engine): Sequest HT	RT [min] (by Search Engine): Mascot	RT [min] (by Search Engine): MS Amanda 2.0	RT [min] (by Search Engine): Sequest HT	Percolator q-Value (by Search Engine): Mascot	Percolator q-Value (by Search Engine): MS Amanda 2.0	Percolator q-Value (by Search Engine): Sequest HT	Percolator PEP (by Search Engine): Mascot	Percolator PEP (by Search Engine): MS Amanda 2.0	Percolator PEP (by Search Engine): Sequest HT	XCorr (by Search Engine): Sequest HT	Amanda Score (by Search Engine): MS Amanda 2.0	Ions Score (by Search Engine): Mascot	Top Apex RT [min]	Sequence in Protein	Positions in Protein	Peptide Group Modifications in Protein	Quan Usage
	[K].GFTNGDASQGK.[S]		0.00660139	0	1	34	Afu4g01290	Afu4g01290 [42-52]	0	1081.49	49.9	112.3	137.7	184492	415122	509026	184492	318057	372356	2	4	3		High	High	High	High	High	High	2	2	2	541.249	541.25	541.25	-0.36	1.33	1.35	-0.00019	0.00072	0.00073	70.7764	72.972	73.1235	0	0	0	0.005619	0.02653	0.002214	2.43	254.82	53	72.81	K.GFTNGDASQGK.S	[42-52]		Used
	[K].EFEDSIK.[S]		0.322061	0.00912951	1	9	Afu4g01290	Afu4g01290 [220-226]	0	867.409	82.4	69.5	148.1	452763	381919	813307	452763	292618	594939	1	1	1		High	High	High	High	High	High	2	2	2	434.209	434.209	434.209	1.33	1.33	2.08	0.00058	0.00058	0.0009	93.1111	93.1111	93.7387	0.001411	0.002566	0.008591	0.06323	0.1122	0.2579	1.29	142.75	33	93.15	K.EFEDSIK.S	[220-226]		Used
	[K].NAKEFEDSIK.[S]		0.222789	0	1	5	Afu4g01290	Afu4g01290 [217-226]	1	1180.58	93.6	96.4	110	155593	160102	182794	155593	122666	133715	1	1	1		High	Peak Found	High	High	High	High	2	2	2	590.796	590.796	590.796	-0.57	-0.28	-0.28	-0.00033	-0.00016	-0.00016	108.444	105.782	105.782	0.001411	0	0.004541	0.05785	0.03442	0.1955	2.35	246.08	31	108.36	K.NAKEFEDSIK.S	[217-226]		Used
Afu1g13670	Afu1g13670 AspGDID:ASPL0000102435 COORDS:Chr1_A_fumigatus_Af293:3635355-3636111W, translated using codon table 1 (235 amino acids) Uncharacterized ORF; Protein of unkwown function; abundant in conidia	21	43	4	4	0	235	25.5	5.14	291	2703.56	30.33	4	4	4	48	108.2	143.8	584652	1.31756e+06	1.75077e+06	584652	1.00949e+06	1.2807e+06	3	4	4	High	High	High
	Annotated Sequence	Modifications	Qvality PEP	Qvality q-value	# Proteins	# PSMs	Master Protein Accessions	Positions in Master Proteins	# Missed Cleavages	Theo. MH+ [Da]	Abundances (Scaled): F1: Sample	Abundances (Scaled): F2: Sample	Abundances (Scaled): F3: Sample	Abundances (Normalized): F1: Sample	Abundances (Normalized): F2: Sample	Abundances (Normalized): F3: Sample	Abundance: F1: Sample	Abundance: F2: Sample	Abundance: F3: Sample	Abundances Count: F1: Sample	Abundances Count: F2: Sample	Abundances Count: F3: Sample	Quan Info	Found in Sample: [S1] F1: Sample	Found in Sample: [S2] F2: Sample	Found in Sample: [S3] F3: Sample	Confidence (by Search Engine): Mascot	Confidence (by Search Engine): MS Amanda 2.0	Confidence (by Search Engine): Sequest HT	Charge (by Search Engine): Mascot	Charge (by Search Engine): MS Amanda 2.0	Charge (by Search Engine): Sequest HT	m/z [Da] (by Search Engine): Mascot	m/z [Da] (by Search Engine): MS Amanda 2.0	m/z [Da] (by Search Engine): Sequest HT	DeltaM [ppm] (by Search Engine): Mascot	DeltaM [ppm] (by Search Engine): MS Amanda 2.0	DeltaM [ppm] (by Search Engine): Sequest HT	Deltam/z [Da] (by Search Engine): Mascot	Deltam/z [Da] (by Search Engine): MS Amanda 2.0	Deltam/z [Da] (by Search Engine): Sequest HT	RT [min] (by Search Engine): Mascot	RT [min] (by Search Engine): MS Amanda 2.0	RT [min] (by Search Engine): Sequest HT	Percolator q-Value (by Search Engine): Mascot	Percolator q-Value (by Search Engine): MS Amanda 2.0	Percolator q-Value (by Search Engine): Sequest HT	Percolator PEP (by Search Engine): Mascot	Percolator PEP (by Search Engine): MS Amanda 2.0	Percolator PEP (by Search Engine): Sequest HT	XCorr (by Search Engine): Sequest HT	Amanda Score (by Search Engine): MS Amanda 2.0	Ions Score (by Search Engine): Mascot	Top Apex RT [min]	Sequence in Protein	Positions in Protein	Peptide Group Modifications in Protein	Quan Usage
	[K].QEQEAEQASEAAPEKK.[A]		0.00383749	0	1	17	Afu1g13670	Afu1g13670 [200-215]	1	1772.83	51.9	102.1	145.9	302244	594437	849377	302244	455443	621324	1	1	1		High	High	High	High	High	High	3	3	3	591.614	591.615	591.615	-0.87	0.8	0.8	-0.00052	0.00047	0.00047	90.7946	92.2474	92.2474	0	0	0	0.005873	0.0007858	0.0005563	3.89	316.27	37	92.7	K.QEQEAEQASEAAPEKK.A	[200-215]		Used
	[K].EGAEQSAPQAEHSTK.[Q]		0.00415031	0	1	12	Afu1g13670	Afu1g13670 [152-166]	0	1569.71	40.7	120.8	138.5	172237	511300	586330	172237	391746	428904	1	1	1		High	High	High	High	High	High	3	3	3	523.91	523.91	523.91	0.15	0.15	0.15	8e-05	8e-05	8e-05	93.891	93.891	93.891	0	0	0	0.0001447	0.0001567	0.0002736	2.72	236.88	27	92.95	K.EGAEQSAPQAEHSTK.Q	[152-166]		Used
	[K].QDAQQGSHQGQEVQNSPK.[Q]		0.0142192	0	1	9	Afu1g13670	Afu1g13670 [167-184]	0	1965.9	64	91.5	144.5	110171	157568	248944	110171	120725	182104	1	1	1		High	High	High	High	High	High	3	3	3	655.971	655.973	655.973	-1.27	2.17	2.17	-0.00083	0.00142	0.00142	92.7618	90.7041	90.7041	0	0	0	0.001682	0.001088	0.001507	2.92	245.83	35	92.24	K.QDAQQGSHQGQEVQNSPK.Q	[167-184]		Used
	[K].QEQEAEQASEAAPEK.[K]		0.0625878	0	1	5	Afu1g13670	Afu1g13670 [200-214]	0	1644.73		135.2	164.8		54257.7	66120.7		41571	48367.7		1	1		Not Found	High	High	High	High	High	2	2	2	822.87	822.871	822.871	-0.65	-0.18	-0.18	-0.00053	-0.00015	-0.00015	40.5233	40.8759	40.8759	0	0.002566	0	0.0101	0.1326	0.005341	1.71	188.8	21	41.46	K.QEQEAEQASEAAPEK.K	[200-214]		Used
Afu6g12070	fmqD AspGDID:ASPL0000109552 COORDS:Chr6_A_fumigatus_Af293:3020103-3021926W, translated using codon table 1 (493 amino acids) Verified ORF; Flavoprotein amide oxidase (FAD); has FAD activity; member of the fumiquinazoline biosynthetic cluster; may contain an N-terminal signal sequence and multiple N-glycosylation sites; transcript downregulated in response to voriconazole	8	42	3	3	0	493	53.9	4.6	615	3714.13	39.68	3	3	3	85.6	104.4	110	4.62919e+06	5.64602e+06	5.94628e+06	4.62919e+06	4.32585e+06	4.34974e+06	3	3	3	High	High	High
	Annotated Sequence	Modifications	Qvality PEP	Qvality q-value	# Proteins	# PSMs	Master Protein Accessions	Positions in Master Proteins	# Missed Cleavages	Theo. MH+ [Da]	Abundances (Scaled): F1: Sample	Abundances (Scaled): F2: Sample	Abundances (Scaled): F3: Sample	Abundances (Normalized): F1: Sample	Abundances (Normalized): F2: Sample	Abundances (Normalized): F3: Sample	Abundance: F1: Sample	Abundance: F2: Sample	Abundance: F3: Sample	Abundances Count: F1: Sample	Abundances Count: F2: Sample	Abundances Count: F3: Sample	Quan Info	Found in Sample: [S1] F1: Sample	Found in Sample: [S2] F2: Sample	Found in Sample: [S3] F3: Sample	Confidence (by Search Engine): Mascot	Confidence (by Search Engine): MS Amanda 2.0	Confidence (by Search Engine): Sequest HT	Charge (by Search Engine): Mascot	Charge (by Search Engine): MS Amanda 2.0	Charge (by Search Engine): Sequest HT	m/z [Da] (by Search Engine): Mascot	m/z [Da] (by Search Engine): MS Amanda 2.0	m/z [Da] (by Search Engine): Sequest HT	DeltaM [ppm] (by Search Engine): Mascot	DeltaM [ppm] (by Search Engine): MS Amanda 2.0	DeltaM [ppm] (by Search Engine): Sequest HT	Deltam/z [Da] (by Search Engine): Mascot	Deltam/z [Da] (by Search Engine): MS Amanda 2.0	Deltam/z [Da] (by Search Engine): Sequest HT	RT [min] (by Search Engine): Mascot	RT [min] (by Search Engine): MS Amanda 2.0	RT [min] (by Search Engine): Sequest HT	Percolator q-Value (by Search Engine): Mascot	Percolator q-Value (by Search Engine): MS Amanda 2.0	Percolator q-Value (by Search Engine): Sequest HT	Percolator PEP (by Search Engine): Mascot	Percolator PEP (by Search Engine): MS Amanda 2.0	Percolator PEP (by Search Engine): Sequest HT	XCorr (by Search Engine): Sequest HT	Amanda Score (by Search Engine): MS Amanda 2.0	Ions Score (by Search Engine): Mascot	Top Apex RT [min]	Sequence in Protein	Positions in Protein	Peptide Group Modifications in Protein	Quan Usage
	[R].GPQVDSLVSAR.[L]		0.0063942	0	1	27	Afu6g12070	Afu6g12070 [186-196]	0	1128.6	80.2	106.2	113.6	3.75767e+06	4.97344e+06	5.32287e+06	3.75767e+06	3.81053e+06	3.89371e+06	2	2	2		High	High	High	High	High	High	2	2	2	564.802	564.804	564.804	-2.85	0.52	0.52	-0.00161	0.00029	0.00029	96.646	96.4756	96.4756	0	0.001529	0	0.0005674	0.05072	0.005472	3.4	276.28	49	97.04	R.GPQVDSLVSAR.L	[186-196]		Used
	[R].QATDAALAVPLSER.[G]		0.0044626	0	1	9	Afu6g12070	Afu6g12070 [385-398]	0	1441.76	105.7	83.9	110.4	547753	434443	571999	547753	332860	418420	1	1	1		High	High	High	High	High	High	2	2	2	721.383	721.383	721.383	-3.86	-3.86	-3.86	-0.00278	-0.00278	-0.00278	105.174	105.174	105.174	0	0	0	0.000176	8.288e-05	0.0005967	4.14	332.57	68	105.58	R.QATDAALAVPLSER.G	[385-398]		Used
	[R].LVTASGDVITVSR.[S]		0.00724299	0	1	6	Afu6g12070	Afu6g12070 [197-209]	0	1317.74	158.4	116.5	25.1	323767	238137	51416	323767	182455	37611.1	1	1	1		High	High	Peak Found	High	High	High	2	2	2	659.373	659.373	659.373	0.52	0.6	0.6	0.00034	0.00039	0.00039	101.379	100.324	100.324	0	0	0	0.002909	0.0001722	0.003286	2.73	319.34	53	100.65	R.LVTASGDVITVSR.S	[197-209]		Used
Afu2g17530	abr2 AspGDID:ASPL0000104470 COORDS:Chr2_A_fumigatus_Af293:4677417-4679477W, translated using codon table 1 (587 amino acids) Verified ORF; Laccase involved in conidial pigment biosynthesis	11	41	4	4	0	587	65.2	5.17	663	4476.18	37	4	4	4	105.3	100.5	94.2	4.31069e+06	4.11662e+06	3.85889e+06	4.31069e+06	3.15406e+06	2.8228e+06	5	5	5	High	High	High
	Annotated Sequence	Modifications	Qvality PEP	Qvality q-value	# Proteins	# PSMs	Master Protein Accessions	Positions in Master Proteins	# Missed Cleavages	Theo. MH+ [Da]	Abundances (Scaled): F1: Sample	Abundances (Scaled): F2: Sample	Abundances (Scaled): F3: Sample	Abundances (Normalized): F1: Sample	Abundances (Normalized): F2: Sample	Abundances (Normalized): F3: Sample	Abundance: F1: Sample	Abundance: F2: Sample	Abundance: F3: Sample	Abundances Count: F1: Sample	Abundances Count: F2: Sample	Abundances Count: F3: Sample	Quan Info	Found in Sample: [S1] F1: Sample	Found in Sample: [S2] F2: Sample	Found in Sample: [S3] F3: Sample	Confidence (by Search Engine): Mascot	Confidence (by Search Engine): MS Amanda 2.0	Confidence (by Search Engine): Sequest HT	Charge (by Search Engine): Mascot	Charge (by Search Engine): MS Amanda 2.0	Charge (by Search Engine): Sequest HT	m/z [Da] (by Search Engine): Mascot	m/z [Da] (by Search Engine): MS Amanda 2.0	m/z [Da] (by Search Engine): Sequest HT	DeltaM [ppm] (by Search Engine): Mascot	DeltaM [ppm] (by Search Engine): MS Amanda 2.0	DeltaM [ppm] (by Search Engine): Sequest HT	Deltam/z [Da] (by Search Engine): Mascot	Deltam/z [Da] (by Search Engine): MS Amanda 2.0	Deltam/z [Da] (by Search Engine): Sequest HT	RT [min] (by Search Engine): Mascot	RT [min] (by Search Engine): MS Amanda 2.0	RT [min] (by Search Engine): Sequest HT	Percolator q-Value (by Search Engine): Mascot	Percolator q-Value (by Search Engine): MS Amanda 2.0	Percolator q-Value (by Search Engine): Sequest HT	Percolator PEP (by Search Engine): Mascot	Percolator PEP (by Search Engine): MS Amanda 2.0	Percolator PEP (by Search Engine): Sequest HT	XCorr (by Search Engine): Sequest HT	Amanda Score (by Search Engine): MS Amanda 2.0	Ions Score (by Search Engine): Mascot	Top Apex RT [min]	Sequence in Protein	Positions in Protein	Peptide Group Modifications in Protein	Quan Usage
	[R].DSPFSMISDDPADIR.[A]	1xOxidation [M6]	0.00794676	0	1	12	Afu2g17530	Afu2g17530 [143-157]	0	1681.74	103	100.3	96.7	804897	784357	755650	804897	600956	552762	1	1	1		High	High	High	High	High	High	2	2	2	841.373	841.373	841.374	0.74	1.23	2.15	0.00063	0.00104	0.00181	105.08	105.738	105.423	0	0	0	0.01414	0.0001976	0.003668	2.56	436.55	58	106.34	R.DSPFSMISDDPADIR.A	[143-157]		Used
	[K].EASPESFLETPVYR.[D]		0.000587371	0	1	9	Afu2g17530	Afu2g17530 [513-526]	0	1624.79	100.5	104.8	94.7	1.53305e+06	1.59862e+06	1.44426e+06	1.53305e+06	1.22483e+06	1.05649e+06	1	1	1		High	High	High	High	High	High	2	2	2	812.896	812.896	812.896	-0.28	0.12	0.12	-0.00023	0.0001	0.0001	109.082	106.935	106.935	0	0	0	0.001155	0.02687	0.0003618	3.48	331.85	66	109.25	K.EASPESFLETPVYR.D	[513-526]		Used
	[R].DSPFSMISDDPADIR.[A]		0.00763084	0	1	9	Afu2g17530	Afu2g17530 [143-157]	0	1665.74	98.2	100.5	101.2	377936	386975	389671	377936	296491	285047	1	1	1		High	High	High	High	High	High	2	2	2	833.375	833.375	833.375	-0.18	-0.18	-0.18	-0.00015	-0.00015	-0.00015	107.643	107.643	107.643	0	0	0	0.001348	0.0002281	0.001311	2.87	323.69	72	109.83	R.DSPFSMISDDPADIR.A	[143-157]		Used
	[R].DTFTTSPQGETWTAIR.[Y]		0.0045674	0	1	8	Afu2g17530	Afu2g17530 [527-542]	0	1810.86	110.4	97.9	91.7	1232680	1.09382e+06	1.02461e+06	1232680	838058	749506	1	1	1		High	High	High	High	High	High	2	2	2	905.933	905.933	905.933	-1.3	-1.3	-1.3	-0.00117	-0.00117	-0.00117	105.398	105.398	105.398	0	0	0	0.0007712	0.005653	8.133e-05	2.74	346.55	68	107.35	R.DTFTTSPQGETWTAIR.Y	[527-542]		Used
	[K].VLVVSIDEHPMYVYEVDGR.[Y]	1xOxidation [M11]	0.0946746	0	1	3	Afu2g17530	Afu2g17530 [293-311]	0	2236.1	126.4	88.2	85.4	362130	252850	244696	362130	193728	178997	1	1	1		High	Peak Found	Peak Found	High	High	High	3	3	3	746.038	746.038	746.038	1.14	1.14	1.14	0.00085	0.00085	0.00085	107.989	107.989	107.989	0	0	0	0.01598	0.008641	0.02712	2.78	391.91	32	109.8	K.VLVVSIDEHPMYVYEVDGR.Y	[293-311]		Used
Afu6g14470	Afu6g14470 AspGDID:ASPL0000109785 COORDS:Chr6_A_fumigatus_Af293:3678960-3678210C, translated using codon table 1 (234 amino acids) Uncharacterized ORF; Ortholog of <i>A. nidulans FGSC A4</i> : AN5353, <i>A. niger CBS 513.88</i> : An02g05680, <i>A. oryzae RIB40</i> : AO090103000108, <i>Aspergillus wentii</i> : Aspwe1_0131073 and <i>Aspergillus sydowii</i> : Aspsy1_0050268	10	40	4	4	0	234	26	4.54	372	3571.12	28.74	4	4	4	103	98.7	98.3	3.73252e+06	3.57837e+06	3.56048e+06	3.73252e+06	2.74167e+06	2.60451e+06	3	4	4	High	High	High
	Annotated Sequence	Modifications	Qvality PEP	Qvality q-value	# Proteins	# PSMs	Master Protein Accessions	Positions in Master Proteins	# Missed Cleavages	Theo. MH+ [Da]	Abundances (Scaled): F1: Sample	Abundances (Scaled): F2: Sample	Abundances (Scaled): F3: Sample	Abundances (Normalized): F1: Sample	Abundances (Normalized): F2: Sample	Abundances (Normalized): F3: Sample	Abundance: F1: Sample	Abundance: F2: Sample	Abundance: F3: Sample	Abundances Count: F1: Sample	Abundances Count: F2: Sample	Abundances Count: F3: Sample	Quan Info	Found in Sample: [S1] F1: Sample	Found in Sample: [S2] F2: Sample	Found in Sample: [S3] F3: Sample	Confidence (by Search Engine): Mascot	Confidence (by Search Engine): MS Amanda 2.0	Confidence (by Search Engine): Sequest HT	Charge (by Search Engine): Mascot	Charge (by Search Engine): MS Amanda 2.0	Charge (by Search Engine): Sequest HT	m/z [Da] (by Search Engine): Mascot	m/z [Da] (by Search Engine): MS Amanda 2.0	m/z [Da] (by Search Engine): Sequest HT	DeltaM [ppm] (by Search Engine): Mascot	DeltaM [ppm] (by Search Engine): MS Amanda 2.0	DeltaM [ppm] (by Search Engine): Sequest HT	Deltam/z [Da] (by Search Engine): Mascot	Deltam/z [Da] (by Search Engine): MS Amanda 2.0	Deltam/z [Da] (by Search Engine): Sequest HT	RT [min] (by Search Engine): Mascot	RT [min] (by Search Engine): MS Amanda 2.0	RT [min] (by Search Engine): Sequest HT	Percolator q-Value (by Search Engine): Mascot	Percolator q-Value (by Search Engine): MS Amanda 2.0	Percolator q-Value (by Search Engine): Sequest HT	Percolator PEP (by Search Engine): Mascot	Percolator PEP (by Search Engine): MS Amanda 2.0	Percolator PEP (by Search Engine): Sequest HT	XCorr (by Search Engine): Sequest HT	Amanda Score (by Search Engine): MS Amanda 2.0	Ions Score (by Search Engine): Mascot	Top Apex RT [min]	Sequence in Protein	Positions in Protein	Peptide Group Modifications in Protein	Quan Usage
	[R].LDESEYDEKVEYSNPYTPGPNQ.[-]		0.0123045	0	1	15	Afu6g14470	Afu6g14470 [213-234]	1	2574.12	74.3	119.4	106.3	330354	530925	472761	330354	406783	345828	2	2	2		High	High	High	High	High	High	2	2	2	1287.56	1287.56	1287.56	-1.32	-1.32	1.8	-0.0017	-0.0017	0.00232	95.9118	95.9118	95.7011	0	0	0	0.001808	0.0005263	0.002999	3.25	365.06	42	96.01	R.LDESEYDEKVEYSNPYTPGPNQ.-	[213-234]		Used
	[R].RLDESEYDEKVEYSNPYTPGPNQ.[-]		0.000510889	0	1	9	Afu6g14470	Afu6g14470 [212-234]	2	2730.22	113	94.7	92.4	3.06676e+06	2.56983e+06	2.50736e+06	3.06676e+06	1.96895e+06	1834147	1	1	1		High	High	High	High	High	High	3	3	3	910.745	910.745	910.745	0.92	0.92	0.92	0.00084	0.00084	0.00084	105.538	105.538	105.538	0	0	0	2.165e-05	3.156e-06	3.666e-06	5.24	528.65	64	108.12	R.RLDESEYDEKVEYSNPYTPGPNQ.-	[212-234]		Used
	[K].VEYSNPYTPGPNQ.[-]		0.0457137	0	1	8	Afu6g14470	Afu6g14470 [222-234]	0	1465.66	87.3	103.9	108.8	335408	398944	418021	335408	305662	305785	1	1	1		High	High	High	High	High	High	2	2	2	733.333	733.333	733.333	-0.73	-0.05	-0.05	-0.00054	-3e-05	-3e-05	79.4556	80.0245	80.0245	0	0	0	0.008123	0.007339	0.009379	2.05	179.53	27	80.74	K.VEYSNPYTPGPNQ.-	[222-234]		Used
	[R].LDESEYDEK.[V]		0.0750217	0	1	8	Afu6g14470	Afu6g14470 [213-221]	0	1127.47		97.9	202.1		78670.7	162339		60275.6	118752		2	2		High	High	High	High	High	High	2	2	2	564.24	564.241	564.241	-1.61	1.19	1.19	-0.00091	0.00067	0.00067	74.394	74.0572	74.0572	0	0	0	0.02819	0.006015	0.02094	1.68	205.28	35	52.28	R.LDESEYDEK.V	[213-221]		Used
Afu8g01980	Afu8g01980 AspGDID:ASPL0000110636 COORDS:Chr8_A_fumigatus_Af293:514099-515379W, translated using codon table 1 (426 amino acids) Uncharacterized ORF; Ortholog of <i>A. nidulans FGSC A4</i> : AN7888, <i>A. fumigatus Af293</i> : Afu4g08450, <i>A. niger CBS 513.88</i> : An15g05230, <i>A. oryzae RIB40</i> : AO090023000157 and <i>Aspergillus wentii</i> : Aspwe1_0627621, Aspwe1_0672214	7	36	3	3	0	426	45.9	4.7	463	2958.74	35.69	3	3	3	124.6	82.3	93	8.32049e+06	5.49816e+06	6.21155e+06	8.32049e+06	4.21256e+06	4.54379e+06	3	3	3	High	High	High
	Annotated Sequence	Modifications	Qvality PEP	Qvality q-value	# Proteins	# PSMs	Master Protein Accessions	Positions in Master Proteins	# Missed Cleavages	Theo. MH+ [Da]	Abundances (Scaled): F1: Sample	Abundances (Scaled): F2: Sample	Abundances (Scaled): F3: Sample	Abundances (Normalized): F1: Sample	Abundances (Normalized): F2: Sample	Abundances (Normalized): F3: Sample	Abundance: F1: Sample	Abundance: F2: Sample	Abundance: F3: Sample	Abundances Count: F1: Sample	Abundances Count: F2: Sample	Abundances Count: F3: Sample	Quan Info	Found in Sample: [S1] F1: Sample	Found in Sample: [S2] F2: Sample	Found in Sample: [S3] F3: Sample	Confidence (by Search Engine): Mascot	Confidence (by Search Engine): MS Amanda 2.0	Confidence (by Search Engine): Sequest HT	Charge (by Search Engine): Mascot	Charge (by Search Engine): MS Amanda 2.0	Charge (by Search Engine): Sequest HT	m/z [Da] (by Search Engine): Mascot	m/z [Da] (by Search Engine): MS Amanda 2.0	m/z [Da] (by Search Engine): Sequest HT	DeltaM [ppm] (by Search Engine): Mascot	DeltaM [ppm] (by Search Engine): MS Amanda 2.0	DeltaM [ppm] (by Search Engine): Sequest HT	Deltam/z [Da] (by Search Engine): Mascot	Deltam/z [Da] (by Search Engine): MS Amanda 2.0	Deltam/z [Da] (by Search Engine): Sequest HT	RT [min] (by Search Engine): Mascot	RT [min] (by Search Engine): MS Amanda 2.0	RT [min] (by Search Engine): Sequest HT	Percolator q-Value (by Search Engine): Mascot	Percolator q-Value (by Search Engine): MS Amanda 2.0	Percolator q-Value (by Search Engine): Sequest HT	Percolator PEP (by Search Engine): Mascot	Percolator PEP (by Search Engine): MS Amanda 2.0	Percolator PEP (by Search Engine): Sequest HT	XCorr (by Search Engine): Sequest HT	Amanda Score (by Search Engine): MS Amanda 2.0	Ions Score (by Search Engine): Mascot	Top Apex RT [min]	Sequence in Protein	Positions in Protein	Peptide Group Modifications in Protein	Quan Usage
	[R].NTPSEVSKIVDIPEAK.[A]		0.00121116	0	1	15	Afu8g01980	Afu8g01980 [226-241]	1	1726.92	147.6	70.7	81.7	5405597	2.59051e+06	2.99201e+06	5405597	1.98479e+06	2.18867e+06	2	2	2		High	High	High	High	High	High	3	2	3	576.312	863.965	576.312	-1.06	0.03	-0.95	-0.00061	3e-05	-0.00055	106.187	108.555	108.092	0	0	0	0.002024	0.005092	0.0001998	4.23	387.84	45	108.67	R.NTPSEVSKIVDIPEAK.A	[226-241]		Used
	[K].IVDIPEAK.[A]		0.038698	0	1	12	Afu8g01980	Afu8g01980 [234-241]	0	884.509	76.8	110	113.2	917771	1.3144e+06	1.35341e+06	917771	1.00707e+06	990025	2	2	2		High	High	High	High	High	High	2	2	2	442.757	442.758	442.758	-1.61	0.26	1.06	-0.00071	0.00012	0.00047	81.5446	80.3027	96.6961	0	0.00603	0	0.01219	0.1721	0.02791	2.2	211.73	22	96.75	K.IVDIPEAK.A	[234-241]		Used
	[K].YTPEGEIVDFAGGK.[N]		0.00103224	0	1	9	Afu8g01980	Afu8g01980 [366-379]	0	1482.71	109.8	87.6	102.6	1.99712e+06	1.59324e+06	1.86614e+06	1.99712e+06	1.22071e+06	1.36509e+06	1	1	1		High	High	High	High	High	High	2	2	2	741.858	741.859	741.86	-2.08	-0.09	0.51	-0.00155	-7e-05	0.00038	105.559	107.198	107.338	0	0	0	2.192e-05	4.208e-05	0.00106	3.56	317	60	107.7	K.YTPEGEIVDFAGGK.N	[366-379]		Used
Afu8g05610	btgE AspGDID:ASPL0000110890 COORDS:Chr8_A_fumigatus_Af293:1318148-1320231W, translated using codon table 1 (616 amino acids) Uncharacterized ORF; Putative cell wall glucanase	4	35	2	2	0	616	63.6	5.64	526	2651.42	22.57	2	2	2	79.7	101.8	118.5	1.97293e+06	2.51955e+06	2.93325e+06	1.97293e+06	1.93042e+06	2.14569e+06	2	2	2	High	High	High
	Annotated Sequence	Modifications	Qvality PEP	Qvality q-value	# Proteins	# PSMs	Master Protein Accessions	Positions in Master Proteins	# Missed Cleavages	Theo. MH+ [Da]	Abundances (Scaled): F1: Sample	Abundances (Scaled): F2: Sample	Abundances (Scaled): F3: Sample	Abundances (Normalized): F1: Sample	Abundances (Normalized): F2: Sample	Abundances (Normalized): F3: Sample	Abundance: F1: Sample	Abundance: F2: Sample	Abundance: F3: Sample	Abundances Count: F1: Sample	Abundances Count: F2: Sample	Abundances Count: F3: Sample	Quan Info	Found in Sample: [S1] F1: Sample	Found in Sample: [S2] F2: Sample	Found in Sample: [S3] F3: Sample	Confidence (by Search Engine): Mascot	Confidence (by Search Engine): MS Amanda 2.0	Confidence (by Search Engine): Sequest HT	Charge (by Search Engine): Mascot	Charge (by Search Engine): MS Amanda 2.0	Charge (by Search Engine): Sequest HT	m/z [Da] (by Search Engine): Mascot	m/z [Da] (by Search Engine): MS Amanda 2.0	m/z [Da] (by Search Engine): Sequest HT	DeltaM [ppm] (by Search Engine): Mascot	DeltaM [ppm] (by Search Engine): MS Amanda 2.0	DeltaM [ppm] (by Search Engine): Sequest HT	Deltam/z [Da] (by Search Engine): Mascot	Deltam/z [Da] (by Search Engine): MS Amanda 2.0	Deltam/z [Da] (by Search Engine): Sequest HT	RT [min] (by Search Engine): Mascot	RT [min] (by Search Engine): MS Amanda 2.0	RT [min] (by Search Engine): Sequest HT	Percolator q-Value (by Search Engine): Mascot	Percolator q-Value (by Search Engine): MS Amanda 2.0	Percolator q-Value (by Search Engine): Sequest HT	Percolator PEP (by Search Engine): Mascot	Percolator PEP (by Search Engine): MS Amanda 2.0	Percolator PEP (by Search Engine): Sequest HT	XCorr (by Search Engine): Sequest HT	Amanda Score (by Search Engine): MS Amanda 2.0	Ions Score (by Search Engine): Mascot	Top Apex RT [min]	Sequence in Protein	Positions in Protein	Peptide Group Modifications in Protein	Quan Usage
	[K].AVPGTSEQAIAIK.[S]		0.00400826	0	1	24	Afu8g05610	Afu8g05610 [565-577]	0	1284.72	75.3	107.9	116.7	1.61869e+06	2.31844e+06	2.50825e+06	1.61869e+06	1.77634e+06	1.8348e+06	2	2	2		High	High	High	High	High	High	2	2	2	642.861	642.861	642.861	-0.73	-0.73	-0.73	-0.00047	-0.00047	-0.00047	82.7554	82.7554	82.7554	0	0	0	0.001306	0.0001467	0.00115	2.67	286.22	64	96.79	K.AVPGTSEQAIAIK.S	[565-577]		Used
	[K].SIADEVGSK.[S]		0.0361155	0	1	11	Afu8g05610	Afu8g05610 [578-586]	0	905.457	108.4	61.5	130.1	354238	201111	425005	354238	154087	310893	3	2	3		High	Peak Found	High	High	High	High	2	2	2	453.232	453.233	453.233	-0.38	2.18	2.18	-0.00017	0.00098	0.00098	83.8907	84.3173	84.3173	0	0.004909	0	0.002749	0.1607	0.0215	1.74	192.96	39	85.39	K.SIADEVGSK.S	[578-586]		Used
Afu3g07520	exg7 AspGDID:ASPL0000105158 COORDS:Chr3_A_fumigatus_Af293:1886352-1883654C, translated using codon table 1 (809 amino acids) Uncharacterized ORF; Ortholog of <i>A. nidulans FGSC A4</i> : AN4852, <i>A. fumigatus Af293</i> : Afu2g00430/exg9, <i>A. niger CBS 513.88</i> : An02g13180, <i>A. oryzae RIB40</i> : AO090020000144 and <i>Aspergillus wentii</i> : Aspwe1_0157603	5	33	3	3	0	809	86.7	5.34	507	3055.8	27.96	3	3	3	96	118.4	85.6	1.19017e+06	1.46835e+06	1.06125e+06	1.19017e+06	1.12502e+06	776311	3	3	3	High	High	High
	Annotated Sequence	Modifications	Qvality PEP	Qvality q-value	# Proteins	# PSMs	Master Protein Accessions	Positions in Master Proteins	# Missed Cleavages	Theo. MH+ [Da]	Abundances (Scaled): F1: Sample	Abundances (Scaled): F2: Sample	Abundances (Scaled): F3: Sample	Abundances (Normalized): F1: Sample	Abundances (Normalized): F2: Sample	Abundances (Normalized): F3: Sample	Abundance: F1: Sample	Abundance: F2: Sample	Abundance: F3: Sample	Abundances Count: F1: Sample	Abundances Count: F2: Sample	Abundances Count: F3: Sample	Quan Info	Found in Sample: [S1] F1: Sample	Found in Sample: [S2] F2: Sample	Found in Sample: [S3] F3: Sample	Confidence (by Search Engine): Mascot	Confidence (by Search Engine): MS Amanda 2.0	Confidence (by Search Engine): Sequest HT	Charge (by Search Engine): Mascot	Charge (by Search Engine): MS Amanda 2.0	Charge (by Search Engine): Sequest HT	m/z [Da] (by Search Engine): Mascot	m/z [Da] (by Search Engine): MS Amanda 2.0	m/z [Da] (by Search Engine): Sequest HT	DeltaM [ppm] (by Search Engine): Mascot	DeltaM [ppm] (by Search Engine): MS Amanda 2.0	DeltaM [ppm] (by Search Engine): Sequest HT	Deltam/z [Da] (by Search Engine): Mascot	Deltam/z [Da] (by Search Engine): MS Amanda 2.0	Deltam/z [Da] (by Search Engine): Sequest HT	RT [min] (by Search Engine): Mascot	RT [min] (by Search Engine): MS Amanda 2.0	RT [min] (by Search Engine): Sequest HT	Percolator q-Value (by Search Engine): Mascot	Percolator q-Value (by Search Engine): MS Amanda 2.0	Percolator q-Value (by Search Engine): Sequest HT	Percolator PEP (by Search Engine): Mascot	Percolator PEP (by Search Engine): MS Amanda 2.0	Percolator PEP (by Search Engine): Sequest HT	XCorr (by Search Engine): Sequest HT	Amanda Score (by Search Engine): MS Amanda 2.0	Ions Score (by Search Engine): Mascot	Top Apex RT [min]	Sequence in Protein	Positions in Protein	Peptide Group Modifications in Protein	Quan Usage
	[K].NVILDSTSVDTAR.[T]		0.0026006	0	1	21	Afu3g07520	Afu3g07520 [222-234]	0	1390.72	114.7	111.7	73.6	529417	515635	339781	529417	395068	248552	4	3	3		High	High	High	High	High	High	2	2	2	695.862	695.862	695.862	-0.66	-0.15	-0.15	-0.00046	-0.0001	-0.0001	99.751	99.7451	99.7451	0	0	0	0.002639	0.003987	0.0007615	3.09	331.54	73	100.62	K.NVILDSTSVDTAR.T	[222-234]		Used
	[K].DPNVEGTNNFYIGLK.[N]		0.056814	0	1	6	Afu3g07520	Afu3g07520 [207-221]	0	1680.82	72.2	119.1	108.7	300473	495755	452159	300473	379836	330757	1	1	1		Peak Found	High	High	High	High	High	2	2	2	840.911	840.913	840.913	-5.22	-2.51	-2.51	-0.00438	-0.00211	-0.00211	107.383	107.577	107.577	0	0	0	0.04473	0.03593	0.004562	2.08	280.23	23	108.2	K.DPNVEGTNNFYIGLK.N	[207-221]		Used
	[R].IVGDPYASAISASGSK.[F]		0.00471552	0	1	6	Afu3g07520	Afu3g07520 [504-519]	0	1522.77	99.5	126.2	74.4	360279	456961	269310	360279	350113	197002	1	1	1		High	High	Peak Found	High	High	High	2	2	2	761.892	761.892	761.892	1	1.78	1.78	0.00076	0.00135	0.00135	99.4941	98.9743	98.9743	0	0	0	0.001845	0.0002148	0.0002452	3.36	319.69	65	100.02	R.IVGDPYASAISASGSK.F	[504-519]		Used
Afu1g14560	msdS AspGDID:ASPL0000102523 COORDS:Chr1_A_fumigatus_Af293:3890868-3889192C, translated using codon table 1 (503 amino acids) Verified ORF; Putative 1,2-alpha-mannosidase; secreted protein; fibrinogen-binding	9	33	4	4	0	503	55.3	5.35	414	2149.17	19.91	4	3	4	103.2	103.4	93.4	1.45226e+06	1.45424e+06	1.31438e+06	1.45226e+06	1.1142e+06	961474	4	4	4	High	High	High
	Annotated Sequence	Modifications	Qvality PEP	Qvality q-value	# Proteins	# PSMs	Master Protein Accessions	Positions in Master Proteins	# Missed Cleavages	Theo. MH+ [Da]	Abundances (Scaled): F1: Sample	Abundances (Scaled): F2: Sample	Abundances (Scaled): F3: Sample	Abundances (Normalized): F1: Sample	Abundances (Normalized): F2: Sample	Abundances (Normalized): F3: Sample	Abundance: F1: Sample	Abundance: F2: Sample	Abundance: F3: Sample	Abundances Count: F1: Sample	Abundances Count: F2: Sample	Abundances Count: F3: Sample	Quan Info	Found in Sample: [S1] F1: Sample	Found in Sample: [S2] F2: Sample	Found in Sample: [S3] F3: Sample	Confidence (by Search Engine): Mascot	Confidence (by Search Engine): MS Amanda 2.0	Confidence (by Search Engine): Sequest HT	Charge (by Search Engine): Mascot	Charge (by Search Engine): MS Amanda 2.0	Charge (by Search Engine): Sequest HT	m/z [Da] (by Search Engine): Mascot	m/z [Da] (by Search Engine): MS Amanda 2.0	m/z [Da] (by Search Engine): Sequest HT	DeltaM [ppm] (by Search Engine): Mascot	DeltaM [ppm] (by Search Engine): MS Amanda 2.0	DeltaM [ppm] (by Search Engine): Sequest HT	Deltam/z [Da] (by Search Engine): Mascot	Deltam/z [Da] (by Search Engine): MS Amanda 2.0	Deltam/z [Da] (by Search Engine): Sequest HT	RT [min] (by Search Engine): Mascot	RT [min] (by Search Engine): MS Amanda 2.0	RT [min] (by Search Engine): Sequest HT	Percolator q-Value (by Search Engine): Mascot	Percolator q-Value (by Search Engine): MS Amanda 2.0	Percolator q-Value (by Search Engine): Sequest HT	Percolator PEP (by Search Engine): Mascot	Percolator PEP (by Search Engine): MS Amanda 2.0	Percolator PEP (by Search Engine): Sequest HT	XCorr (by Search Engine): Sequest HT	Amanda Score (by Search Engine): MS Amanda 2.0	Ions Score (by Search Engine): Mascot	Top Apex RT [min]	Sequence in Protein	Positions in Protein	Peptide Group Modifications in Protein	Quan Usage
	[R].LSDLTGDQEYAK.[L]		0.00211594	0	1	20	Afu1g14560	Afu1g14560 [201-212]	0	1339.64	127.4	76.8	95.9	707511	426478	532532	707511	326757	389550	4	2	3		High	High	High	High	High	High	2	2	2	670.322	670.322	670.324	-0.73	0.08	2.08	-0.00049	5e-05	0.00139	77.1965	90.5922	91.0967	0	0	0	0.0002511	6.27e-05	0.0002774	3.02	284.18	63	91.99	R.LSDLTGDQEYAK.L	[201-212]		Used
	[K].GPAADLVEDR.[T]		0.0853779	0	1	8	Afu1g14560	Afu1g14560 [132-141]	0	1042.52	85.5	105.2	109.3	114753	141130	146729	114753	108131	107333	1	1	1		High	High	High	High	High	High	2	2	2	521.762	521.762	521.762	-0.34	-0.34	0.23	-0.00018	-0.00018	0.00012	95.8216	95.8216	96.2118	0	0.002566	0	0.008997	0.09601	0.02556	2.28	235.74	44	96.18	K.GPAADLVEDR.T	[132-141]		Used
	[K].SVPADQKELYER.[A]		0.0748104	0	1	3	Afu1g14560	Afu1g14560 [375-386]	1	1434.72	85.4	135	79.6	176389	278852	164433	176389	213650	120284	1	1	1		Peak Found	High	Peak Found	High	High	High	2	2	2	717.865	717.865	717.865	0.33	0.33	0.33	0.00024	0.00024	0.00024	107.592	107.592	107.592	0	0.003774	0	0.01253	0.1428	0.007128	2.34	209.08	58	107.96	K.SVPADQKELYER.A	[375-386]		Used
	[R].ADLIDFGLK.[L]		0.120733	0	1	2	Afu1g14560	Afu1g14560 [340-348]	0	991.546	88.8	119	92.2	453604	607779	470682	453604	465666	344307	1	1	1		High	Peak Found	Peak Found	High	Low	High	2	2	2	496.277	496.277	496.277	-0.08	-0.08	-0.08	-4e-05	-4e-05	-4e-05	108.708	108.708	108.708	0	0.06404	0	0.0355	0.4318	0.01575	1.91	174.39	39	110.6	R.ADLIDFGLK.L	[340-348]		Used
Afu6g03210	conJ AspGDID:ASPL0000108776 COORDS:Chr6_A_fumigatus_Af293:683093-682787C, translated using codon table 1 (83 amino acids) Uncharacterized ORF; Protein of unknown function; conidia-enriched protein; ortholog of Neurospora crassa CON-10	42	30	2	2	0	83	8.8	6.55	151	1801.86	8.66	2	2	1	72	120.2	107.8	747717	1.24911e+06	1.12037e+06	747717	957042	819560	2	2	2	High	High	High
	Annotated Sequence	Modifications	Qvality PEP	Qvality q-value	# Proteins	# PSMs	Master Protein Accessions	Positions in Master Proteins	# Missed Cleavages	Theo. MH+ [Da]	Abundances (Scaled): F1: Sample	Abundances (Scaled): F2: Sample	Abundances (Scaled): F3: Sample	Abundances (Normalized): F1: Sample	Abundances (Normalized): F2: Sample	Abundances (Normalized): F3: Sample	Abundance: F1: Sample	Abundance: F2: Sample	Abundance: F3: Sample	Abundances Count: F1: Sample	Abundances Count: F2: Sample	Abundances Count: F3: Sample	Quan Info	Found in Sample: [S1] F1: Sample	Found in Sample: [S2] F2: Sample	Found in Sample: [S3] F3: Sample	Confidence (by Search Engine): Mascot	Confidence (by Search Engine): MS Amanda 2.0	Confidence (by Search Engine): Sequest HT	Charge (by Search Engine): Mascot	Charge (by Search Engine): MS Amanda 2.0	Charge (by Search Engine): Sequest HT	m/z [Da] (by Search Engine): Mascot	m/z [Da] (by Search Engine): MS Amanda 2.0	m/z [Da] (by Search Engine): Sequest HT	DeltaM [ppm] (by Search Engine): Mascot	DeltaM [ppm] (by Search Engine): MS Amanda 2.0	DeltaM [ppm] (by Search Engine): Sequest HT	Deltam/z [Da] (by Search Engine): Mascot	Deltam/z [Da] (by Search Engine): MS Amanda 2.0	Deltam/z [Da] (by Search Engine): Sequest HT	RT [min] (by Search Engine): Mascot	RT [min] (by Search Engine): MS Amanda 2.0	RT [min] (by Search Engine): Sequest HT	Percolator q-Value (by Search Engine): Mascot	Percolator q-Value (by Search Engine): MS Amanda 2.0	Percolator q-Value (by Search Engine): Sequest HT	Percolator PEP (by Search Engine): Mascot	Percolator PEP (by Search Engine): MS Amanda 2.0	Percolator PEP (by Search Engine): Sequest HT	XCorr (by Search Engine): Sequest HT	Amanda Score (by Search Engine): MS Amanda 2.0	Ions Score (by Search Engine): Mascot	Top Apex RT [min]	Sequence in Protein	Positions in Protein	Peptide Group Modifications in Protein	Quan Usage
	[K].GGRATGDVDEPEE.[-]		0.254455	0	1	24	Afu6g03210	Afu6g03210 [71-83]	1	1331.57	41	112.1	146.9	179455	489973	642346	179455	375406	469879	2	4	3		High	High	High	High	High	High	2	2	2	666.289	666.29	666.289	-0.46	0.98	0	-0.00031	0.00065	0	52.1114	73.8072	52.61	0.001411	0.008343	0.002399	0.08893	0.1938	0.1288	1.97	179.5	15	52.63	K.GGRATGDVDEPEE.-	[71-83]		Used
	[M].PANQNPGNFANRPQEEVESIAR.[K]		0.00019185	0	1	6	Afu6g03210	Afu6g03210 [2-23]	0	2438.18	94.4	126.1	79.4	568262	759141	478029	568262	581636	349681	1	1	1		High	High	High	High	High	n/a	3	3		813.398	813.398		-0.39	-0.14		-0.00032	-0.00011		105.519	107.603		0	0		4.478e-05	0.000982			432.97	35	108.04	M.PANQNPGNFANRPQEEVESIAR.K	[2-23]		Used
Afu2g00680	Afu2g00680 AspGDID:ASPL0000102900 COORDS:Chr2_A_fumigatus_Af293:152632-151412C, translated using codon table 1 (375 amino acids) Uncharacterized ORF; Has domain(s) with predicted catalytic activity	14	29	3	3	0	375	40.9	4.73	522	2226.04	29.75	3	3	3	91	103	106	9.61532e+06	1.08774e+07	1.11917e+07	9.61532e+06	8.334e+06	8.18676e+06	3	3	3	High	High	High
	Annotated Sequence	Modifications	Qvality PEP	Qvality q-value	# Proteins	# PSMs	Master Protein Accessions	Positions in Master Proteins	# Missed Cleavages	Theo. MH+ [Da]	Abundances (Scaled): F1: Sample	Abundances (Scaled): F2: Sample	Abundances (Scaled): F3: Sample	Abundances (Normalized): F1: Sample	Abundances (Normalized): F2: Sample	Abundances (Normalized): F3: Sample	Abundance: F1: Sample	Abundance: F2: Sample	Abundance: F3: Sample	Abundances Count: F1: Sample	Abundances Count: F2: Sample	Abundances Count: F3: Sample	Quan Info	Found in Sample: [S1] F1: Sample	Found in Sample: [S2] F2: Sample	Found in Sample: [S3] F3: Sample	Confidence (by Search Engine): Mascot	Confidence (by Search Engine): MS Amanda 2.0	Confidence (by Search Engine): Sequest HT	Charge (by Search Engine): Mascot	Charge (by Search Engine): MS Amanda 2.0	Charge (by Search Engine): Sequest HT	m/z [Da] (by Search Engine): Mascot	m/z [Da] (by Search Engine): MS Amanda 2.0	m/z [Da] (by Search Engine): Sequest HT	DeltaM [ppm] (by Search Engine): Mascot	DeltaM [ppm] (by Search Engine): MS Amanda 2.0	DeltaM [ppm] (by Search Engine): Sequest HT	Deltam/z [Da] (by Search Engine): Mascot	Deltam/z [Da] (by Search Engine): MS Amanda 2.0	Deltam/z [Da] (by Search Engine): Sequest HT	RT [min] (by Search Engine): Mascot	RT [min] (by Search Engine): MS Amanda 2.0	RT [min] (by Search Engine): Sequest HT	Percolator q-Value (by Search Engine): Mascot	Percolator q-Value (by Search Engine): MS Amanda 2.0	Percolator q-Value (by Search Engine): Sequest HT	Percolator PEP (by Search Engine): Mascot	Percolator PEP (by Search Engine): MS Amanda 2.0	Percolator PEP (by Search Engine): Sequest HT	XCorr (by Search Engine): Sequest HT	Amanda Score (by Search Engine): MS Amanda 2.0	Ions Score (by Search Engine): Mascot	Top Apex RT [min]	Sequence in Protein	Positions in Protein	Peptide Group Modifications in Protein	Quan Usage
	[R].VDASSHSSATDALVAAIGLS.[-]		0.0325586	0	1	11	Afu2g00680	Afu2g00680 [356-375]	0	1871.93	91.4	102.3	106.3	9.22477e+06	1.03269e+07	1.07236e+07	9.22477e+06	7.91225e+06	7.84441e+06	2	3	2		High	High	High	High	High	High	2	2	2	936.47	936.471	936.471	-0.63	0.03	0.03	-0.00059	2e-05	2e-05	109.472	109.997	109.997	0	0	0	0.0121	0.001681	0.02499	2.64	264.41	47	111.16	R.VDASSHSSATDALVAAIGLS.-	[356-375]		Used
	[R].EVAVGVFENTFSVAPR.[S]		0.000303662	0	1	9	Afu2g00680	Afu2g00680 [68-83]	0	1721.89	81.2	116.4	102.4	322704	462559	406990	322704	354402	297715	1	1	1		High	High	High	High	High	High	2	2	2	861.445	861.446	861.445	-2.11	-1	-2.11	-0.00182	-0.00086	-0.00182	108.925	110.168	108.925	0	0	0	0.0001714	1.44e-06	9.852e-06	4.3	405.27	107	110.62	R.EVAVGVFENTFSVAPR.S	[68-83]		Used
	[R].DANNQMGVNWAGPIER.[V]	1xOxidation [M6]	0.0461087	0	1	9	Afu2g00680	Afu2g00680 [340-355]	0	1787.81	93.9	121.6	84.5	67846.4	87900.4	61027.7	67846.4	67347.3	44642.1	1	1	1		High	High	High	High	High	High	2	2	2	894.409	894.409	894.409	-1.56	-1.56	-1.56	-0.00139	-0.00139	-0.00139	98.3802	98.3802	98.3802	0	0	0	0.01038	0.008625	0.03001	2.28	301.13	94	99.15	R.DANNQMGVNWAGPIER.V	[340-355]		Used
Afu1g10790	Afu1g10790 AspGDID:ASPL0000102142 COORDS:Chr1_A_fumigatus_Af293:2818338-2815514C, translated using codon table 1 (836 amino acids) Uncharacterized ORF; Putative alpha-1,2-mannosidase family protein	6	27	3	3	0	836	92.4	6.51	451	2868.31	27.03	3	3	3	122.1	112.2	65.7	2.82381e+06	2.59313e+06	1.51855e+06	2.82381e+06	1.9868e+06	1.11083e+06	3	3	3	High	High	High
	Annotated Sequence	Modifications	Qvality PEP	Qvality q-value	# Proteins	# PSMs	Master Protein Accessions	Positions in Master Proteins	# Missed Cleavages	Theo. MH+ [Da]	Abundances (Scaled): F1: Sample	Abundances (Scaled): F2: Sample	Abundances (Scaled): F3: Sample	Abundances (Normalized): F1: Sample	Abundances (Normalized): F2: Sample	Abundances (Normalized): F3: Sample	Abundance: F1: Sample	Abundance: F2: Sample	Abundance: F3: Sample	Abundances Count: F1: Sample	Abundances Count: F2: Sample	Abundances Count: F3: Sample	Quan Info	Found in Sample: [S1] F1: Sample	Found in Sample: [S2] F2: Sample	Found in Sample: [S3] F3: Sample	Confidence (by Search Engine): Mascot	Confidence (by Search Engine): MS Amanda 2.0	Confidence (by Search Engine): Sequest HT	Charge (by Search Engine): Mascot	Charge (by Search Engine): MS Amanda 2.0	Charge (by Search Engine): Sequest HT	m/z [Da] (by Search Engine): Mascot	m/z [Da] (by Search Engine): MS Amanda 2.0	m/z [Da] (by Search Engine): Sequest HT	DeltaM [ppm] (by Search Engine): Mascot	DeltaM [ppm] (by Search Engine): MS Amanda 2.0	DeltaM [ppm] (by Search Engine): Sequest HT	Deltam/z [Da] (by Search Engine): Mascot	Deltam/z [Da] (by Search Engine): MS Amanda 2.0	Deltam/z [Da] (by Search Engine): Sequest HT	RT [min] (by Search Engine): Mascot	RT [min] (by Search Engine): MS Amanda 2.0	RT [min] (by Search Engine): Sequest HT	Percolator q-Value (by Search Engine): Mascot	Percolator q-Value (by Search Engine): MS Amanda 2.0	Percolator q-Value (by Search Engine): Sequest HT	Percolator PEP (by Search Engine): Mascot	Percolator PEP (by Search Engine): MS Amanda 2.0	Percolator PEP (by Search Engine): Sequest HT	XCorr (by Search Engine): Sequest HT	Amanda Score (by Search Engine): MS Amanda 2.0	Ions Score (by Search Engine): Mascot	Top Apex RT [min]	Sequence in Protein	Positions in Protein	Peptide Group Modifications in Protein	Quan Usage
	[K].GYTQGGSNADVVLADAYVK.[G]		0.000334229	0	1	9	Afu1g10790	Afu1g10790 [411-429]	0	1927.94	96.1	102.1	101.8	277361	294676	293697	277361	225774	214841	1	1	1		High	High	High	High	High	High	2	2	2	964.473	964.473	964.473	-0.67	-0.14	-0.14	-0.00065	-0.00014	-0.00014	106.031	104.987	104.987	0	0	0	0.01369	6.749e-06	0.0006453	3.88	378.03	45	106.76	K.GYTQGGSNADVVLADAYVK.G	[411-429]		Used
	[K].GISDGIDWEAGYAAVQK.[D]		0.000842222	0	1	9	Afu1g10790	Afu1g10790 [430-446]	0	1779.85	128	114.8	57.1	2.40547e+06	2.15721e+06	1.07366e+06	2.40547e+06	1.65281e+06	785385	2	2	1		High	High	High	High	High	High	2	2	2	890.432	890.432	890.432	1.12	1.12	1.12	0.001	0.001	0.001	106.604	106.604	106.604	0	0	0	0.0001202	6.71e-06	4.124e-05	4.15	379.27	70	109.26	K.GISDGIDWEAGYAAVQK.D	[430-446]		Used
	[K].DAEEEPYYWSNEGR.[G]		0.00683506	0	1	9	Afu1g10790	Afu1g10790 [447-460]	0	1744.71	97.6	97.8	104.7	140979	141246	151199	140979	108219	110603	1	1	1		High	High	High	High	High	High	2	2	2	872.857	872.859	872.859	-1	0.78	0.78	-0.00088	0.00068	0.00068	96.9834	97.3289	97.3289	0	0	0	0.0009367	0.000488	0.0001543	2.93	327.62	47	97.34	K.DAEEEPYYWSNEGR.G	[447-460]		Used
Afu2g09960	ssc70 AspGDID:ASPL0000103712 COORDS:Chr2_A_fumigatus_Af293:2553995-2551772C, translated using codon table 1 (661 amino acids) Verified ORF; Putative mitochondrial Hsp70 chaperone; reacts with rabbit immunosera exposed to A. fumigatus conidia; hypoxia induced protein	3	24	2	2	0	661	71.9	6.16	252	1410.54	9.39	2	2	2	78.5	131.3	90.3	100838	168729	116002	100838	129276	84855.9	1	1	1	High	High	High
	Annotated Sequence	Modifications	Qvality PEP	Qvality q-value	# Proteins	# PSMs	Master Protein Accessions	Positions in Master Proteins	# Missed Cleavages	Theo. MH+ [Da]	Abundances (Scaled): F1: Sample	Abundances (Scaled): F2: Sample	Abundances (Scaled): F3: Sample	Abundances (Normalized): F1: Sample	Abundances (Normalized): F2: Sample	Abundances (Normalized): F3: Sample	Abundance: F1: Sample	Abundance: F2: Sample	Abundance: F3: Sample	Abundances Count: F1: Sample	Abundances Count: F2: Sample	Abundances Count: F3: Sample	Quan Info	Found in Sample: [S1] F1: Sample	Found in Sample: [S2] F2: Sample	Found in Sample: [S3] F3: Sample	Confidence (by Search Engine): Mascot	Confidence (by Search Engine): MS Amanda 2.0	Confidence (by Search Engine): Sequest HT	Charge (by Search Engine): Mascot	Charge (by Search Engine): MS Amanda 2.0	Charge (by Search Engine): Sequest HT	m/z [Da] (by Search Engine): Mascot	m/z [Da] (by Search Engine): MS Amanda 2.0	m/z [Da] (by Search Engine): Sequest HT	DeltaM [ppm] (by Search Engine): Mascot	DeltaM [ppm] (by Search Engine): MS Amanda 2.0	DeltaM [ppm] (by Search Engine): Sequest HT	Deltam/z [Da] (by Search Engine): Mascot	Deltam/z [Da] (by Search Engine): MS Amanda 2.0	Deltam/z [Da] (by Search Engine): Sequest HT	RT [min] (by Search Engine): Mascot	RT [min] (by Search Engine): MS Amanda 2.0	RT [min] (by Search Engine): Sequest HT	Percolator q-Value (by Search Engine): Mascot	Percolator q-Value (by Search Engine): MS Amanda 2.0	Percolator q-Value (by Search Engine): Sequest HT	Percolator PEP (by Search Engine): Mascot	Percolator PEP (by Search Engine): MS Amanda 2.0	Percolator PEP (by Search Engine): Sequest HT	XCorr (by Search Engine): Sequest HT	Amanda Score (by Search Engine): MS Amanda 2.0	Ions Score (by Search Engine): Mascot	Top Apex RT [min]	Sequence in Protein	Positions in Protein	Peptide Group Modifications in Protein	Quan Usage
	[K].IIENAEGAR.[T]		0.0569762	0	1	17	Afu2g09960	Afu2g09960 [63-71]	0	972.511													No Quan Values	High	High	High	High	High	High	2	2	2	486.759	486.759	486.759	0.29	0.62	0.29	0.00014	0.0003	0.00014	80.1464	77.9997	80.1464	0	0	0.002399	0.03212	0.03368	0.1409	1.68	200.3	32		K.IIENAEGAR.T	[63-71]		Not Used
	[R].TTPSVVAFAQDGER.[L]		0.0277857	0	1	7	Afu2g09960	Afu2g09960 [72-85]	0	1477.73	78.5	131.3	90.3	100838	168729	116002	100838	129276	84855.9	1	2	1		High	High	High	High	High	High	2	2	2	739.367	739.367	739.367	-1.05	-0.33	-0.33	-0.00078	-0.00024	-0.00024	104.446	103.395	103.395	0	0	0	0.02227	0.001321	0.001607	2.45	277.92	51	104.91	R.TTPSVVAFAQDGER.L	[72-85]		Used
Afu6g04740	act1 AspGDID:ASPL0000108928 COORDS:Chr6_A_fumigatus_Af293:1114434-1113100C, translated using codon table 1 (393 amino acids) Verified ORF; Actin	9	22	3	3	0	393	43.9	6.28	215	1544.9	10.13	3	3	3	94.8	119.2	86	368801	463856	334657	368801	355396	244804	3	3	2	High	High	High
	Annotated Sequence	Modifications	Qvality PEP	Qvality q-value	# Proteins	# PSMs	Master Protein Accessions	Positions in Master Proteins	# Missed Cleavages	Theo. MH+ [Da]	Abundances (Scaled): F1: Sample	Abundances (Scaled): F2: Sample	Abundances (Scaled): F3: Sample	Abundances (Normalized): F1: Sample	Abundances (Normalized): F2: Sample	Abundances (Normalized): F3: Sample	Abundance: F1: Sample	Abundance: F2: Sample	Abundance: F3: Sample	Abundances Count: F1: Sample	Abundances Count: F2: Sample	Abundances Count: F3: Sample	Quan Info	Found in Sample: [S1] F1: Sample	Found in Sample: [S2] F2: Sample	Found in Sample: [S3] F3: Sample	Confidence (by Search Engine): Mascot	Confidence (by Search Engine): MS Amanda 2.0	Confidence (by Search Engine): Sequest HT	Charge (by Search Engine): Mascot	Charge (by Search Engine): MS Amanda 2.0	Charge (by Search Engine): Sequest HT	m/z [Da] (by Search Engine): Mascot	m/z [Da] (by Search Engine): MS Amanda 2.0	m/z [Da] (by Search Engine): Sequest HT	DeltaM [ppm] (by Search Engine): Mascot	DeltaM [ppm] (by Search Engine): MS Amanda 2.0	DeltaM [ppm] (by Search Engine): Sequest HT	Deltam/z [Da] (by Search Engine): Mascot	Deltam/z [Da] (by Search Engine): MS Amanda 2.0	Deltam/z [Da] (by Search Engine): Sequest HT	RT [min] (by Search Engine): Mascot	RT [min] (by Search Engine): MS Amanda 2.0	RT [min] (by Search Engine): Sequest HT	Percolator q-Value (by Search Engine): Mascot	Percolator q-Value (by Search Engine): MS Amanda 2.0	Percolator q-Value (by Search Engine): Sequest HT	Percolator PEP (by Search Engine): Mascot	Percolator PEP (by Search Engine): MS Amanda 2.0	Percolator PEP (by Search Engine): Sequest HT	XCorr (by Search Engine): Sequest HT	Amanda Score (by Search Engine): MS Amanda 2.0	Ions Score (by Search Engine): Mascot	Top Apex RT [min]	Sequence in Protein	Positions in Protein	Peptide Group Modifications in Protein	Quan Usage
	[K].SYELPDGQVITIGNER.[F]		0.0108334	0	1	9	Afu6g04740	Afu6g04740 [257-272]	0	1790.89	101.9	91.2	106.9	207897	186179	218034	207897	142646	159493	1	1	1		High	High	High	High	High	High	2	2	2	895.949	895.95	895.95	-0.49	0.91	0.91	-0.00044	0.00081	0.00081	108.124	106.362	106.362	0	0	0	0.001767	0.003955	0.0003217	2.94	342.31	69	108.62	K.SYELPDGQVITIGNER.F	[257-272]		Used
	[R].DLTDYLMK.[I]	1xOxidation [M7]	0.238775	0	1	7	Afu6g04740	Afu6g04740 [202-209]	0	1014.48	79	122.1	98.9	93098.6	143873	116624	93098.6	110232	85311.1	1	1	1		High	High	High	High	High	High	2	2	2	507.745	507.745	507.745	0.53	0.53	0.53	0.00027	0.00027	0.00027	90.7066	90.7066	90.7066	0	0.002566	0.001231	0.03995	0.08241	0.1199	1.08	211.24	14	91.81	R.DLTDYLMK.I	[202-209]		Used
	[K].DSYVGDEAQSKR.[G]		0.181762	0	1	6	Afu6g04740	Afu6g04740 [69-80]	1	1354.62	100.9	199.1		67806.2	133805		67806.2	102518		1	1			High	High	High	High	High	High	2	2	2	677.815	677.817	677.817	-0.4	1.89	1.89	-0.00027	0.00128	0.00128	95.2456	94.1564	94.1564	0	0.003774	0	0.04352	0.1539	0.03154	1.97	221.57	18	95.46	K.DSYVGDEAQSKR.G	[69-80]		Used
Afu1g05630	Afu1g05630 AspGDID:ASPL0000101731 COORDS:Chr1_A_fumigatus_Af293:1617319-1616207C, translated using codon table 1 (266 amino acids) Uncharacterized ORF; 40S ribosomal protein S3	17	22	3	3	0	266	29.2	9.1	167	1170.3	16.38	3	3	3	88.6	104.4	106.9	372623	439088	449648	372623	336419	328920	3	3	3	High	High	High
	Annotated Sequence	Modifications	Qvality PEP	Qvality q-value	# Proteins	# PSMs	Master Protein Accessions	Positions in Master Proteins	# Missed Cleavages	Theo. MH+ [Da]	Abundances (Scaled): F1: Sample	Abundances (Scaled): F2: Sample	Abundances (Scaled): F3: Sample	Abundances (Normalized): F1: Sample	Abundances (Normalized): F2: Sample	Abundances (Normalized): F3: Sample	Abundance: F1: Sample	Abundance: F2: Sample	Abundance: F3: Sample	Abundances Count: F1: Sample	Abundances Count: F2: Sample	Abundances Count: F3: Sample	Quan Info	Found in Sample: [S1] F1: Sample	Found in Sample: [S2] F2: Sample	Found in Sample: [S3] F3: Sample	Confidence (by Search Engine): Mascot	Confidence (by Search Engine): MS Amanda 2.0	Confidence (by Search Engine): Sequest HT	Charge (by Search Engine): Mascot	Charge (by Search Engine): MS Amanda 2.0	Charge (by Search Engine): Sequest HT	m/z [Da] (by Search Engine): Mascot	m/z [Da] (by Search Engine): MS Amanda 2.0	m/z [Da] (by Search Engine): Sequest HT	DeltaM [ppm] (by Search Engine): Mascot	DeltaM [ppm] (by Search Engine): MS Amanda 2.0	DeltaM [ppm] (by Search Engine): Sequest HT	Deltam/z [Da] (by Search Engine): Mascot	Deltam/z [Da] (by Search Engine): MS Amanda 2.0	Deltam/z [Da] (by Search Engine): Sequest HT	RT [min] (by Search Engine): Mascot	RT [min] (by Search Engine): MS Amanda 2.0	RT [min] (by Search Engine): Sequest HT	Percolator q-Value (by Search Engine): Mascot	Percolator q-Value (by Search Engine): MS Amanda 2.0	Percolator q-Value (by Search Engine): Sequest HT	Percolator PEP (by Search Engine): Mascot	Percolator PEP (by Search Engine): MS Amanda 2.0	Percolator PEP (by Search Engine): Sequest HT	XCorr (by Search Engine): Sequest HT	Amanda Score (by Search Engine): MS Amanda 2.0	Ions Score (by Search Engine): Mascot	Top Apex RT [min]	Sequence in Protein	Positions in Protein	Peptide Group Modifications in Protein	Quan Usage
	[R].ELAEEGYSGVEVR.[V]		0.0124477	0	1	9	Afu1g05630	Afu1g05630 [31-43]	0	1437.69	113.2	133.7	53.1	106796	126186	50054	106796	96680.8	36614.8	2	2	1		High	High	Peak Found	High	High	High	2	2	2	719.345	719.347	719.348	-2.17	0.23	1.57	-0.00156	0.00016	0.00113	83.0906	96.7679	96.4838	0	0	0	0.0373	0.001786	0.001133	2.95	275.71	52	96.81	R.ELAEEGYSGVEVR.V	[31-43]		Used
	[R].LAEQQAAEGQEGAGAEAYAQE.[-]		0.057959	0	1	7	Afu1g05630	Afu1g05630 [246-266]	0	2120.94	78.8	92.4	128.9	165603	194242	271022	165603	148824	198254	1	1	1		High	High	High	High	High	High	2	2	2	1060.97	1060.97	1060.97	-2.04	-0.32	-0.32	-0.00216	-0.00034	-0.00034	76.4158	75.8404	75.8404	0	0	0	0.03856	0.04363	0.008463	2.33	224.75	10	77.06	R.LAEQQAAEGQEGAGAEAYAQE.-	[246-266]		Used
	[K].ALAAQQLAEQQRLAEQQAAEGQEGAGAEAYAQE.[-]		0.0176612	0	1	6	Afu1g05630	Afu1g05630 [234-266]	1	3428.63	86.5	102.5	111	100225	118660	128572	100225	90914.8	94051.2	1	1	1		High	High	High	High	High	High	3	3	3	1143.55	1143.55	1143.55	-2.2	0.8	0.8	-0.00251	0.00091	0.00091	102.179	101.375	101.375	0	0	0	0.003881	0.008428	0.003827	2.27	208.76	2	102.4	K.ALAAQQLAEQQRLAEQQAAEGQEGAGAEAYAQE.-	[234-266]		Used
Afu1g05770	exg12 AspGDID:ASPL0000101746 COORDS:Chr1_A_fumigatus_Af293:1663147-1666206W, translated using codon table 1 (863 amino acids) Verified ORF; Secreted beta-glucosidase; predicted secretory signal sequence; fibrinogen-binding	4	21	3	3	0	863	93.6	5.17	246	1074.38	16.27	3	3	3	78.1	104.1	117.8	1.18608e+06	1.58071e+06	1.78827e+06	1.18608e+06	1.2111e+06	1.30813e+06	3	3	3	High	High	High
	Annotated Sequence	Modifications	Qvality PEP	Qvality q-value	# Proteins	# PSMs	Master Protein Accessions	Positions in Master Proteins	# Missed Cleavages	Theo. MH+ [Da]	Abundances (Scaled): F1: Sample	Abundances (Scaled): F2: Sample	Abundances (Scaled): F3: Sample	Abundances (Normalized): F1: Sample	Abundances (Normalized): F2: Sample	Abundances (Normalized): F3: Sample	Abundance: F1: Sample	Abundance: F2: Sample	Abundance: F3: Sample	Abundances Count: F1: Sample	Abundances Count: F2: Sample	Abundances Count: F3: Sample	Quan Info	Found in Sample: [S1] F1: Sample	Found in Sample: [S2] F2: Sample	Found in Sample: [S3] F3: Sample	Confidence (by Search Engine): Mascot	Confidence (by Search Engine): MS Amanda 2.0	Confidence (by Search Engine): Sequest HT	Charge (by Search Engine): Mascot	Charge (by Search Engine): MS Amanda 2.0	Charge (by Search Engine): Sequest HT	m/z [Da] (by Search Engine): Mascot	m/z [Da] (by Search Engine): MS Amanda 2.0	m/z [Da] (by Search Engine): Sequest HT	DeltaM [ppm] (by Search Engine): Mascot	DeltaM [ppm] (by Search Engine): MS Amanda 2.0	DeltaM [ppm] (by Search Engine): Sequest HT	Deltam/z [Da] (by Search Engine): Mascot	Deltam/z [Da] (by Search Engine): MS Amanda 2.0	Deltam/z [Da] (by Search Engine): Sequest HT	RT [min] (by Search Engine): Mascot	RT [min] (by Search Engine): MS Amanda 2.0	RT [min] (by Search Engine): Sequest HT	Percolator q-Value (by Search Engine): Mascot	Percolator q-Value (by Search Engine): MS Amanda 2.0	Percolator q-Value (by Search Engine): Sequest HT	Percolator PEP (by Search Engine): Mascot	Percolator PEP (by Search Engine): MS Amanda 2.0	Percolator PEP (by Search Engine): Sequest HT	XCorr (by Search Engine): Sequest HT	Amanda Score (by Search Engine): MS Amanda 2.0	Ions Score (by Search Engine): Mascot	Top Apex RT [min]	Sequence in Protein	Positions in Protein	Peptide Group Modifications in Protein	Quan Usage
	[R].DGSPQPLLK.[A]		0.162585	0	1	10	Afu1g05770	Afu1g05770 [742-750]	0	954.525	73.1	103.9	123	773969	1.09926e+06	1.30182e+06	773969	842228	952293	2	2	2		High	High	High	High	High	High	2	2	2	477.766	477.766	477.766	0.12	0.12	0.12	6e-05	6e-05	6e-05	93.7724	93.7724	93.7724	0.001411	0	0	0.05459	0.02051	0.02863	2.26	180.83	33	94.01	R.DGSPQPLLK.A	[742-750]		Used
	[K].AGGAPGGNPTLYQDLVR.[V]		0.000787763	0	1	6	Afu1g05770	Afu1g05770 [751-767]	0	1685.86	97.7	105.4	97	352604	380319	349992	352604	291392	256021	1	1	1		High	Peak Found	High	High	High	High	2	2	2	843.433	843.438	843.438	-1.16	4.65	4.65	-0.00098	0.00392	0.00392	107.689	105.838	105.838	0	0	0	0.0007344	0.004257	9.218e-05	4.23	413.3	63	108.25	K.AGGAPGGNPTLYQDLVR.V	[751-767]		Used
	[K].GIQDAGVIATAK.[H]		0.0841898	0	1	5	Afu1g05770	Afu1g05770 [179-190]	0	1143.64	60.1	102.1	137.8	59505.6	101126	136450	59505.6	77480.7	99813.8	1	1	1		High	Peak Found	High	High	High	High	2	2	2	572.322	572.322	572.323	-0.61	-0.61	1.01	-0.00035	-0.00035	0.00058	96.0107	96.0107	95.4172	0	0	0	0.008807	0.018	0.04874	1.86	177.35	37	96.25	K.GIQDAGVIATAK.H	[179-190]		Used
Afu3g02270	cat1 AspGDID:ASPL0000104749 COORDS:Chr3_A_fumigatus_Af293:563576-566077W, translated using codon table 1 (728 amino acids) Verified ORF; Mycelial catalase; induced in hyphae exposed to neutrophils; protein induced in amphotericin B and H2O2; stuA-dependent up-regulation in developmentally competent hyphae; hypoxia repressed; SrbA-regulated; repressed by gliotoxin exposure	5	20	3	3	0	728	79.9	5.82	317	1709.57	19.97	3	3	3	85.7	114.2	100.1	1.80591e+06	2.4071e+06	2.10911e+06	1.80591e+06	1.84427e+06	1.54283e+06	3	3	3	High	High	High
	Annotated Sequence	Modifications	Qvality PEP	Qvality q-value	# Proteins	# PSMs	Master Protein Accessions	Positions in Master Proteins	# Missed Cleavages	Theo. MH+ [Da]	Abundances (Scaled): F1: Sample	Abundances (Scaled): F2: Sample	Abundances (Scaled): F3: Sample	Abundances (Normalized): F1: Sample	Abundances (Normalized): F2: Sample	Abundances (Normalized): F3: Sample	Abundance: F1: Sample	Abundance: F2: Sample	Abundance: F3: Sample	Abundances Count: F1: Sample	Abundances Count: F2: Sample	Abundances Count: F3: Sample	Quan Info	Found in Sample: [S1] F1: Sample	Found in Sample: [S2] F2: Sample	Found in Sample: [S3] F3: Sample	Confidence (by Search Engine): Mascot	Confidence (by Search Engine): MS Amanda 2.0	Confidence (by Search Engine): Sequest HT	Charge (by Search Engine): Mascot	Charge (by Search Engine): MS Amanda 2.0	Charge (by Search Engine): Sequest HT	m/z [Da] (by Search Engine): Mascot	m/z [Da] (by Search Engine): MS Amanda 2.0	m/z [Da] (by Search Engine): Sequest HT	DeltaM [ppm] (by Search Engine): Mascot	DeltaM [ppm] (by Search Engine): MS Amanda 2.0	DeltaM [ppm] (by Search Engine): Sequest HT	Deltam/z [Da] (by Search Engine): Mascot	Deltam/z [Da] (by Search Engine): MS Amanda 2.0	Deltam/z [Da] (by Search Engine): Sequest HT	RT [min] (by Search Engine): Mascot	RT [min] (by Search Engine): MS Amanda 2.0	RT [min] (by Search Engine): Sequest HT	Percolator q-Value (by Search Engine): Mascot	Percolator q-Value (by Search Engine): MS Amanda 2.0	Percolator q-Value (by Search Engine): Sequest HT	Percolator PEP (by Search Engine): Mascot	Percolator PEP (by Search Engine): MS Amanda 2.0	Percolator PEP (by Search Engine): Sequest HT	XCorr (by Search Engine): Sequest HT	Amanda Score (by Search Engine): MS Amanda 2.0	Ions Score (by Search Engine): Mascot	Top Apex RT [min]	Sequence in Protein	Positions in Protein	Peptide Group Modifications in Protein	Quan Usage
	[R].GVDFTEDPLLQGR.[L]		0.00291248	0	1	9	Afu3g02270	Afu3g02270 [373-385]	0	1446.72	86	108.9	105	1.10388e+06	1.39768e+06	1.34744e+06	1.10388e+06	1.07087e+06	985657	1	1	1		High	High	High	High	High	High	2	2	2	723.864	723.864	723.865	-1.02	-1.02	-0.07	-0.00074	-0.00074	-5e-05	108.664	108.664	109.123	0	0	0	0.001901	0.007946	0.000243	3.71	357.48	92	109.28	R.GVDFTEDPLLQGR.L	[373-385]		Used
	[K].IVPEEFVPITK.[L]		0.0254829	0	1	8	Afu3g02270	Afu3g02270 [333-343]	0	1271.72	86.2	117.8	96	544738	744422	606795	544738	570359	443874	1	1	1		High	High	High	High	High	High	2	2	2	636.366	636.367	636.366	0.43	1	0.64	0.00027	0.00064	0.00041	108.863	107.192	109.323	0	0	0	0.005771	0.003151	0.01458	2.29	206.1	31	109.47	K.IVPEEFVPITK.L	[333-343]		Used
	[R].LKDDGVDVVLVAER.[L]		0.198222	0	1	3	Afu3g02270	Afu3g02270 [593-606]	1	1527.84	81.8	137.7	80.5	157290	264996	154880	157290	203034	113296	1	1	1		Peak Found	Peak Found	High	High	High	High	3	3	3	509.951	509.951	509.951	-0.28	-0.28	-0.28	-0.00014	-0.00014	-0.00014	109.302	109.302	109.302	0.001411	0	0	0.049	0.02833	0.03889	2.96	277.96	40	109.56	R.LKDDGVDVVLVAER.L	[593-606]		Used
Afu5g10550	Afu5g10550 AspGDID:ASPL0000108119 COORDS:Chr5_A_fumigatus_Af293:2702208-2700129C, translated using codon table 1 (519 amino acids) Uncharacterized ORF; ATP synthase F1, beta subunit; reacts with rabbit immunosera exposed to A. fumigatus conidia; hypoxia induced protein	6	18	2	2	0	519	55.6	5.44	216	1554.35	13.19	2	2	2	108.9	100.6	90.5	723556	668424	600885	723556	512131	439551	2	2	2	High	High	High
	Annotated Sequence	Modifications	Qvality PEP	Qvality q-value	# Proteins	# PSMs	Master Protein Accessions	Positions in Master Proteins	# Missed Cleavages	Theo. MH+ [Da]	Abundances (Scaled): F1: Sample	Abundances (Scaled): F2: Sample	Abundances (Scaled): F3: Sample	Abundances (Normalized): F1: Sample	Abundances (Normalized): F2: Sample	Abundances (Normalized): F3: Sample	Abundance: F1: Sample	Abundance: F2: Sample	Abundance: F3: Sample	Abundances Count: F1: Sample	Abundances Count: F2: Sample	Abundances Count: F3: Sample	Quan Info	Found in Sample: [S1] F1: Sample	Found in Sample: [S2] F2: Sample	Found in Sample: [S3] F3: Sample	Confidence (by Search Engine): Mascot	Confidence (by Search Engine): MS Amanda 2.0	Confidence (by Search Engine): Sequest HT	Charge (by Search Engine): Mascot	Charge (by Search Engine): MS Amanda 2.0	Charge (by Search Engine): Sequest HT	m/z [Da] (by Search Engine): Mascot	m/z [Da] (by Search Engine): MS Amanda 2.0	m/z [Da] (by Search Engine): Sequest HT	DeltaM [ppm] (by Search Engine): Mascot	DeltaM [ppm] (by Search Engine): MS Amanda 2.0	DeltaM [ppm] (by Search Engine): Sequest HT	Deltam/z [Da] (by Search Engine): Mascot	Deltam/z [Da] (by Search Engine): MS Amanda 2.0	Deltam/z [Da] (by Search Engine): Sequest HT	RT [min] (by Search Engine): Mascot	RT [min] (by Search Engine): MS Amanda 2.0	RT [min] (by Search Engine): Sequest HT	Percolator q-Value (by Search Engine): Mascot	Percolator q-Value (by Search Engine): MS Amanda 2.0	Percolator q-Value (by Search Engine): Sequest HT	Percolator PEP (by Search Engine): Mascot	Percolator PEP (by Search Engine): MS Amanda 2.0	Percolator PEP (by Search Engine): Sequest HT	XCorr (by Search Engine): Sequest HT	Amanda Score (by Search Engine): MS Amanda 2.0	Ions Score (by Search Engine): Mascot	Top Apex RT [min]	Sequence in Protein	Positions in Protein	Peptide Group Modifications in Protein	Quan Usage
	[R].IVNVTGDPIDER.[G]		0.112412	0	1	9	Afu5g10550	Afu5g10550 [133-144]	0	1327.69	91	115.1	94	293198	370882	302966	293198	284161	221621	1	1	1		High	High	High	High	High	High	2	2	2	664.346	664.347	664.347	-0.29	1.08	1.08	-0.00019	0.00072	0.00072	97.717	97.4268	97.4268	0	0	0	0.01328	0.02093	0.04238	1.96	239.91	51	98.32	R.IVNVTGDPIDER.G	[133-144]		Used
	[R].GISELGIYPAVDPLDSK.[S]		0.00045087	0	1	9	Afu5g10550	Afu5g10550 [376-392]	0	1773.93	125.9	87	87.1	430357	297542	297919	430357	227970	217929	1	1	1		High	High	High	High	High	High	2	2	2	887.466	887.467	887.467	-0.95	0.05	0.05	-0.00084	4e-05	4e-05	110.048	109.14	109.14	0	0	0	0.01556	1.266e-05	7.743e-05	3.53	340.96	55	110.79	R.GISELGIYPAVDPLDSK.S	[376-392]		Used
Afu4g12450	Afu4g12450 AspGDID:ASPL0000106952 COORDS:Chr4_A_fumigatus_Af293:3270803-3272689W, translated using codon table 1 (541 amino acids) Uncharacterized ORF; Putative PH domain protein; conserved lysine-rich protein; Yap1-dependent induction in response to hydrogen peroxide; hypoxia repressed protein	13	18	5	5	0	541	57	5.03	207	1581.04	15.27	5	5	5	97.7	106.6	95.7	885011	964998	866889	885011	739359	634135	5	5	5	High	High	High
	Annotated Sequence	Modifications	Qvality PEP	Qvality q-value	# Proteins	# PSMs	Master Protein Accessions	Positions in Master Proteins	# Missed Cleavages	Theo. MH+ [Da]	Abundances (Scaled): F1: Sample	Abundances (Scaled): F2: Sample	Abundances (Scaled): F3: Sample	Abundances (Normalized): F1: Sample	Abundances (Normalized): F2: Sample	Abundances (Normalized): F3: Sample	Abundance: F1: Sample	Abundance: F2: Sample	Abundance: F3: Sample	Abundances Count: F1: Sample	Abundances Count: F2: Sample	Abundances Count: F3: Sample	Quan Info	Found in Sample: [S1] F1: Sample	Found in Sample: [S2] F2: Sample	Found in Sample: [S3] F3: Sample	Confidence (by Search Engine): Mascot	Confidence (by Search Engine): MS Amanda 2.0	Confidence (by Search Engine): Sequest HT	Charge (by Search Engine): Mascot	Charge (by Search Engine): MS Amanda 2.0	Charge (by Search Engine): Sequest HT	m/z [Da] (by Search Engine): Mascot	m/z [Da] (by Search Engine): MS Amanda 2.0	m/z [Da] (by Search Engine): Sequest HT	DeltaM [ppm] (by Search Engine): Mascot	DeltaM [ppm] (by Search Engine): MS Amanda 2.0	DeltaM [ppm] (by Search Engine): Sequest HT	Deltam/z [Da] (by Search Engine): Mascot	Deltam/z [Da] (by Search Engine): MS Amanda 2.0	Deltam/z [Da] (by Search Engine): Sequest HT	RT [min] (by Search Engine): Mascot	RT [min] (by Search Engine): MS Amanda 2.0	RT [min] (by Search Engine): Sequest HT	Percolator q-Value (by Search Engine): Mascot	Percolator q-Value (by Search Engine): MS Amanda 2.0	Percolator q-Value (by Search Engine): Sequest HT	Percolator PEP (by Search Engine): Mascot	Percolator PEP (by Search Engine): MS Amanda 2.0	Percolator PEP (by Search Engine): Sequest HT	XCorr (by Search Engine): Sequest HT	Amanda Score (by Search Engine): MS Amanda 2.0	Ions Score (by Search Engine): Mascot	Top Apex RT [min]	Sequence in Protein	Positions in Protein	Peptide Group Modifications in Protein	Quan Usage
	[K].KEEAAPVEETK.[D]		0.0844261	0	1	6	Afu4g12450	Afu4g12450 [244-254]	1	1230.62	110	123.3	66.7	242456	271938	147048	242456	208353	107567	1	1	1		High	Peak Found	High	High	High	High	2	2	2	615.813	615.814	615.814	-1.58	-0.07	-0.07	-0.00098	-4e-05	-4e-05	96.1033	94.9895	94.9895	0	0	0	0.03903	0.01763	0.008677	2.09	249.43	55	96.14	K.KEEAAPVEETK.D	[244-254]		Used
	[K].TEDAKPVEAAAEPVAATSATAEATEAAAPASAEEK.[K]		0.00574371	0	1	3	Afu4g12450	Afu4g12450 [297-331]	0	3355.6	133.9	86.5	79.6	143338	92611.5	85199.1	143338	70956.8	62323.6	1	1	1		High	Peak Found	Peak Found	High	High	High	3	3	3	1119.21	1119.21	1119.21	1.22	1.22	1.22	0.00136	0.00136	0.00136	103.572	103.572	103.572	0	0	0	0.0002249	0.0001297	0.0004077	2.7	375.66	50	105.17	K.TEDAKPVEAAAEPVAATSATAEATEAAAPASAEEK.K	[297-331]		Used
	[K].EEAKKEEAAPVEETK.[D]		0.13986	0	1	3	Afu4g12450	Afu4g12450 [240-254]	2	1687.84	83.5	94.7	121.8	225115	255219	328343	225115	195543	240185	1	1	1		Peak Found	Peak Found	High	High	High	High	3	3	3	563.285	563.285	563.285	0.34	0.34	0.34	0.00019	0.00019	0.00019	108.469	108.469	108.469	0	0	0	0.01956	0.01605	0.05659	2.23	245.48	28	108.38	K.EEAKKEEAAPVEETK.D	[240-254]		Used
	[K].EAAAQSPAAETPAGKDK.[R]		0.059974	0	1	3	Afu4g12450	Afu4g12450 [422-438]	1	1641.81	67.9	109.1	123	56912.2	91444.3	103089	56912.2	70062.5	75410.2	1	1	1		Peak Found	High	Peak Found	High	High	High	3	3	3	547.941	547.941	547.941	1.06	1.06	1.06	0.00058	0.00058	0.00058	94.6419	94.6419	94.6419	0	0.002566	0	0.005499	0.1328	0.03089	2.93	228.67	39	94.44	K.EAAAQSPAAETPAGKDK.R	[422-438]		Used
	[K].KEEAAPVEETKDSK.[E]		0.0152409	0	1	3	Afu4g12450	Afu4g12450 [244-257]	2	1560.78	96.6	112.9	90.4	217190	253785	203209	217190	194444	148649	1	1	1		High	Peak Found	Peak Found	High	High	High	3	3	3	520.93	520.93	520.93	0.02	0.02	0.02	1e-05	1e-05	1e-05	105.83	105.83	105.83	0	0	0	0.0008448	0.004437	0.01155	3.39	260.42	48	108.39	K.KEEAAPVEETKDSK.E	[244-257]		Used
Afu6g12170	fkbp1 AspGDID:ASPL0000109562 COORDS:Chr6_A_fumigatus_Af293:3060448-3061084W, translated using codon table 1 (112 amino acids) Verified ORF; Putative peptidyl-prolyl cis-trans isomerase; binds FK506 and inhibits calcineurin; transcript induced by exposure to human airway epithelial cells	32	17	3	3	0	112	12.1	7.25	177	1086.31	10.68	3	3	3	104.2	34.8	161	440333	147139	680348	440333	112735	497679	2	1	3	High	High	High
	Annotated Sequence	Modifications	Qvality PEP	Qvality q-value	# Proteins	# PSMs	Master Protein Accessions	Positions in Master Proteins	# Missed Cleavages	Theo. MH+ [Da]	Abundances (Scaled): F1: Sample	Abundances (Scaled): F2: Sample	Abundances (Scaled): F3: Sample	Abundances (Normalized): F1: Sample	Abundances (Normalized): F2: Sample	Abundances (Normalized): F3: Sample	Abundance: F1: Sample	Abundance: F2: Sample	Abundance: F3: Sample	Abundances Count: F1: Sample	Abundances Count: F2: Sample	Abundances Count: F3: Sample	Quan Info	Found in Sample: [S1] F1: Sample	Found in Sample: [S2] F2: Sample	Found in Sample: [S3] F3: Sample	Confidence (by Search Engine): Mascot	Confidence (by Search Engine): MS Amanda 2.0	Confidence (by Search Engine): Sequest HT	Charge (by Search Engine): Mascot	Charge (by Search Engine): MS Amanda 2.0	Charge (by Search Engine): Sequest HT	m/z [Da] (by Search Engine): Mascot	m/z [Da] (by Search Engine): MS Amanda 2.0	m/z [Da] (by Search Engine): Sequest HT	DeltaM [ppm] (by Search Engine): Mascot	DeltaM [ppm] (by Search Engine): MS Amanda 2.0	DeltaM [ppm] (by Search Engine): Sequest HT	Deltam/z [Da] (by Search Engine): Mascot	Deltam/z [Da] (by Search Engine): MS Amanda 2.0	Deltam/z [Da] (by Search Engine): Sequest HT	RT [min] (by Search Engine): Mascot	RT [min] (by Search Engine): MS Amanda 2.0	RT [min] (by Search Engine): Sequest HT	Percolator q-Value (by Search Engine): Mascot	Percolator q-Value (by Search Engine): MS Amanda 2.0	Percolator q-Value (by Search Engine): Sequest HT	Percolator PEP (by Search Engine): Mascot	Percolator PEP (by Search Engine): MS Amanda 2.0	Percolator PEP (by Search Engine): Sequest HT	XCorr (by Search Engine): Sequest HT	Amanda Score (by Search Engine): MS Amanda 2.0	Ions Score (by Search Engine): Mascot	Top Apex RT [min]	Sequence in Protein	Positions in Protein	Peptide Group Modifications in Protein	Quan Usage
	[K].SPGNGVDFPK.[K]		0.165649	0	1	8	Afu6g12170	Afu6g12170 [9-18]	0	1017.5	108.2	54.7	137.1	290776	147139	368365	290776	112735	269461	1	1	2		High	High	High	High	High	High	2	2	2	509.252	509.252	509.252	-3.35	-3.35	-3.35	-0.0017	-0.0017	-0.0017	95.7605	95.7605	95.7605	0	0.002566	0.001231	0.02316	0.1282	0.1253	1.75	166.65	46	95.73	K.SPGNGVDFPK.K	[9-18]		Used
	[R].NEPFQTQIGTGR.[V]		0.0653112	0	1	6	Afu6g12170	Afu6g12170 [44-55]	0	1347.67			300			112290			82140.8			1		High	Not Found	High	High	High	High	2	2	2	674.335	674.338	674.335	-1.59	2.73	-1.59	-0.00107	0.00184	-0.00107	95.7691	96.3304	95.7691	0	0.002566	0	0.03711	0.07952	0.03871	2.29	239.7	44	96.24	R.NEPFQTQIGTGR.V	[44-55]		Used
	[K].AVLTITPDYGYGAR.[G]		0.0166214	0	1	3	Afu6g12170	Afu6g12170 [73-86]	0	1496.77	128.5		171.5	149557		199693	149557		146077	1		1		High	Not Found	Peak Found	High	High	High	2	2	2	748.891	748.891	748.891	-0.05	-0.05	-0.05	-4e-05	-4e-05	-4e-05	106.562	106.562	106.562	0	0	0	0.001393	0.000605	0.001086	2.8	293.16	56	108.82	K.AVLTITPDYGYGAR.G	[73-86]		Used
Afu3g11260	Afu3g11260 AspGDID:ASPL0000105524 COORDS:Chr3_A_fumigatus_Af293:2951140-2951715W, translated using codon table 1 (154 amino acids) Uncharacterized ORF; Ubiquitin	25	16	3	3	0	154	17.7	9.77	238	1367.24	12.6	2	2	3	146.7	79.7	73.6	721748	392413	362201	721748	300658	264952	3	2	2	High	High	High
	Annotated Sequence	Modifications	Qvality PEP	Qvality q-value	# Proteins	# PSMs	Master Protein Accessions	Positions in Master Proteins	# Missed Cleavages	Theo. MH+ [Da]	Abundances (Scaled): F1: Sample	Abundances (Scaled): F2: Sample	Abundances (Scaled): F3: Sample	Abundances (Normalized): F1: Sample	Abundances (Normalized): F2: Sample	Abundances (Normalized): F3: Sample	Abundance: F1: Sample	Abundance: F2: Sample	Abundance: F3: Sample	Abundances Count: F1: Sample	Abundances Count: F2: Sample	Abundances Count: F3: Sample	Quan Info	Found in Sample: [S1] F1: Sample	Found in Sample: [S2] F2: Sample	Found in Sample: [S3] F3: Sample	Confidence (by Search Engine): Mascot	Confidence (by Search Engine): MS Amanda 2.0	Confidence (by Search Engine): Sequest HT	Charge (by Search Engine): Mascot	Charge (by Search Engine): MS Amanda 2.0	Charge (by Search Engine): Sequest HT	m/z [Da] (by Search Engine): Mascot	m/z [Da] (by Search Engine): MS Amanda 2.0	m/z [Da] (by Search Engine): Sequest HT	DeltaM [ppm] (by Search Engine): Mascot	DeltaM [ppm] (by Search Engine): MS Amanda 2.0	DeltaM [ppm] (by Search Engine): Sequest HT	Deltam/z [Da] (by Search Engine): Mascot	Deltam/z [Da] (by Search Engine): MS Amanda 2.0	Deltam/z [Da] (by Search Engine): Sequest HT	RT [min] (by Search Engine): Mascot	RT [min] (by Search Engine): MS Amanda 2.0	RT [min] (by Search Engine): Sequest HT	Percolator q-Value (by Search Engine): Mascot	Percolator q-Value (by Search Engine): MS Amanda 2.0	Percolator q-Value (by Search Engine): Sequest HT	Percolator PEP (by Search Engine): Mascot	Percolator PEP (by Search Engine): MS Amanda 2.0	Percolator PEP (by Search Engine): Sequest HT	XCorr (by Search Engine): Sequest HT	Amanda Score (by Search Engine): MS Amanda 2.0	Ions Score (by Search Engine): Mascot	Top Apex RT [min]	Sequence in Protein	Positions in Protein	Peptide Group Modifications in Protein	Quan Usage
	[K].TITLEVESSDTIDNVK.[S]		0.000415632	0	2	9	Afu3g11260	Afu3g11260 [12-27]	0	1763.89	154.6	80.2	65.1	447501	232225	188456	447501	177925	137857	1	1	1		High	High	High	High	High	High	2	2	2	882.452	882.452	882.452	2.77	2.77	2.77	0.00244	0.00244	0.00244	106.004	106.004	106.004	0	0	0	1.26e-05	2.316e-06	4.253e-05	3.33	375.81	77	106.59	K.TITLEVESSDTIDNVK.S	[12-27]		Used
	[K].ESTLHLVLR.[L]		0.0601449	0	2	6	Afu3g11260	Afu3g11260 [64-72]	0	1067.62	104.7	93.7	101.6	179146	160188	173745	179146	122733	127095	1	1	1		High	High	Peak Found	High	High	High	2	2	2	534.314	534.314	534.314	-0.72	0.2	0.2	-0.00039	0.00011	0.00011	109.866	108.716	108.716	0	0	0	0.01858	0.01236	0.01792	2.27	181.47	39	110.5	K.ESTLHLVLR.L	[64-72]		Used
	[K].IQDKEGIPPDQQR.[L]		0.367075	0.00912951	2	1	Afu3g11260	Afu3g11260 [30-42]	1	1523.78	300			95100.8			95100.8			1				High	Not Found	Not Found	Medium	Medium	High	3	3	3	508.599	508.598	508.599	0.58	-0.69	0.58	0.00029	-0.00035	0.00029	98.1066	98.624	98.1066	0.01332	0.04407	0	0.1831	0.3454	0.1096	1.82	138.28	11	98.58	K.IQDKEGIPPDQQR.L	[30-42]		Used
Afu3g10920	stm1 AspGDID:ASPL0000105490 COORDS:Chr3_A_fumigatus_Af293:2843930-2842516C, translated using codon table 1 (304 amino acids) Uncharacterized ORF; Telomere and ribosome associated protein	9	16	2	2	0	304	33.7	9.6	254	1775.89	17.13	2	2	2	126.7	107.6	65.7	806338	684499	418104	806338	524447	305845	2	2	1	High	High	High
	Annotated Sequence	Modifications	Qvality PEP	Qvality q-value	# Proteins	# PSMs	Master Protein Accessions	Positions in Master Proteins	# Missed Cleavages	Theo. MH+ [Da]	Abundances (Scaled): F1: Sample	Abundances (Scaled): F2: Sample	Abundances (Scaled): F3: Sample	Abundances (Normalized): F1: Sample	Abundances (Normalized): F2: Sample	Abundances (Normalized): F3: Sample	Abundance: F1: Sample	Abundance: F2: Sample	Abundance: F3: Sample	Abundances Count: F1: Sample	Abundances Count: F2: Sample	Abundances Count: F3: Sample	Quan Info	Found in Sample: [S1] F1: Sample	Found in Sample: [S2] F2: Sample	Found in Sample: [S3] F3: Sample	Confidence (by Search Engine): Mascot	Confidence (by Search Engine): MS Amanda 2.0	Confidence (by Search Engine): Sequest HT	Charge (by Search Engine): Mascot	Charge (by Search Engine): MS Amanda 2.0	Charge (by Search Engine): Sequest HT	m/z [Da] (by Search Engine): Mascot	m/z [Da] (by Search Engine): MS Amanda 2.0	m/z [Da] (by Search Engine): Sequest HT	DeltaM [ppm] (by Search Engine): Mascot	DeltaM [ppm] (by Search Engine): MS Amanda 2.0	DeltaM [ppm] (by Search Engine): Sequest HT	Deltam/z [Da] (by Search Engine): Mascot	Deltam/z [Da] (by Search Engine): MS Amanda 2.0	Deltam/z [Da] (by Search Engine): Sequest HT	RT [min] (by Search Engine): Mascot	RT [min] (by Search Engine): MS Amanda 2.0	RT [min] (by Search Engine): Sequest HT	Percolator q-Value (by Search Engine): Mascot	Percolator q-Value (by Search Engine): MS Amanda 2.0	Percolator q-Value (by Search Engine): Sequest HT	Percolator PEP (by Search Engine): Mascot	Percolator PEP (by Search Engine): MS Amanda 2.0	Percolator PEP (by Search Engine): Sequest HT	XCorr (by Search Engine): Sequest HT	Amanda Score (by Search Engine): MS Amanda 2.0	Ions Score (by Search Engine): Mascot	Top Apex RT [min]	Sequence in Protein	Positions in Protein	Peptide Group Modifications in Protein	Quan Usage
	[R].GAPPVTVDEKNFPSLGAK.[-]		0.00045747	0	1	12	Afu3g10920	Afu3g10920 [287-304]	1	1826.96	126.1	99	74.9	703541	552595	418104	703541	423386	305845	1	1	1		High	High	High	High	High	High	3	3	3	609.659	609.66	609.659	-0.74	-0.16	-0.74	-0.00045	-0.0001	-0.00045	108.513	108.045	108.513	0	0	0	0.0004351	0.002499	0.0003122	4.06	415.52	67	108.55	R.GAPPVTVDEKNFPSLGAK.-	[287-304]		Used
	[R].TPEEEEAYIK.[G]		0.0141781	0	1	4	Afu3g10920	Afu3g10920 [216-225]	0	1208.57	131.4	168.6		102797	131904		102797	101062		1	1			High	Peak Found	High	High	High	High	2	2	2	604.786	604.786	604.786	-2.83	-2.83	-2.83	-0.00171	-0.00171	-0.00171	90.7091	90.7091	90.7091	0	0	0	0.0007656	0.00304	0.0155	2.52	264.77	47	91.71	R.TPEEEEAYIK.G	[216-225]		Used
Afu4g09280	Afu4g09280 AspGDID:ASPL0000106643 COORDS:Chr4_A_fumigatus_Af293:2435825-2435322C, translated using codon table 1 (167 amino acids) Uncharacterized ORF; Ortholog of <i>A. niger CBS 513.88</i> : An02g00330, <i>Neosartorya fischeri NRRL 181</i> : NFIA_106720, <i>Aspergillus niger ATCC 1015</i> : 36613-mRNA and <i>Aspergillus carbonarius ITEM 5010</i> : Acar5010_203109	25	15	2	2	0	167	18.5	4.54	322	2051.68	19.71	2	2	2	98.5	94.1	107.4	6.9859e+06	6.67923e+06	7.62212e+06	6.9859e+06	5.11747e+06	5.57562e+06	2	2	2	High	High	High
	Annotated Sequence	Modifications	Qvality PEP	Qvality q-value	# Proteins	# PSMs	Master Protein Accessions	Positions in Master Proteins	# Missed Cleavages	Theo. MH+ [Da]	Abundances (Scaled): F1: Sample	Abundances (Scaled): F2: Sample	Abundances (Scaled): F3: Sample	Abundances (Normalized): F1: Sample	Abundances (Normalized): F2: Sample	Abundances (Normalized): F3: Sample	Abundance: F1: Sample	Abundance: F2: Sample	Abundance: F3: Sample	Abundances Count: F1: Sample	Abundances Count: F2: Sample	Abundances Count: F3: Sample	Quan Info	Found in Sample: [S1] F1: Sample	Found in Sample: [S2] F2: Sample	Found in Sample: [S3] F3: Sample	Confidence (by Search Engine): Mascot	Confidence (by Search Engine): MS Amanda 2.0	Confidence (by Search Engine): Sequest HT	Charge (by Search Engine): Mascot	Charge (by Search Engine): MS Amanda 2.0	Charge (by Search Engine): Sequest HT	m/z [Da] (by Search Engine): Mascot	m/z [Da] (by Search Engine): MS Amanda 2.0	m/z [Da] (by Search Engine): Sequest HT	DeltaM [ppm] (by Search Engine): Mascot	DeltaM [ppm] (by Search Engine): MS Amanda 2.0	DeltaM [ppm] (by Search Engine): Sequest HT	Deltam/z [Da] (by Search Engine): Mascot	Deltam/z [Da] (by Search Engine): MS Amanda 2.0	Deltam/z [Da] (by Search Engine): Sequest HT	RT [min] (by Search Engine): Mascot	RT [min] (by Search Engine): MS Amanda 2.0	RT [min] (by Search Engine): Sequest HT	Percolator q-Value (by Search Engine): Mascot	Percolator q-Value (by Search Engine): MS Amanda 2.0	Percolator q-Value (by Search Engine): Sequest HT	Percolator PEP (by Search Engine): Mascot	Percolator PEP (by Search Engine): MS Amanda 2.0	Percolator PEP (by Search Engine): Sequest HT	XCorr (by Search Engine): Sequest HT	Amanda Score (by Search Engine): MS Amanda 2.0	Ions Score (by Search Engine): Mascot	Top Apex RT [min]	Sequence in Protein	Positions in Protein	Peptide Group Modifications in Protein	Quan Usage
	[R].IGDEGAPPAAALADIYR.[M]		0.000175321	0	1	9	Afu4g09280	Afu4g09280 [124-140]	0	1699.86	99.5	93	107.4	6.52195e+06	6.09746e+06	7.04093e+06	6.52195e+06	4.67173e+06	5150481	1	1	1		High	High	High	High	High	High	2	2	2	850.435	850.435	850.437	-1.29	-1.29	1.11	-0.00109	-0.00109	0.00095	107.322	107.322	108.897	0	0	0	0.0002623	6.301e-07	2.826e-05	3.86	433.61	97	109.56	R.IGDEGAPPAAALADIYR.M	[124-140]		Used
	[K].NVPEAFETYVDPDLTEHGPYEQSR.[D]		0.00120765	0	1	6	Afu4g09280	Afu4g09280 [67-90]	0	2793.26	85.6	107.3	107.2	463957	581771	581188	463957	445739	425142	1	1	1		High	High	Peak Found	High	High	High	3	3	3	931.757	931.76	931.76	-2.62	0.69	0.69	-0.00244	0.00064	0.00064	108.781	107.67	107.67	0	0	0	0.001407	2.486e-05	9.828e-06	5.04	498.76	49	109.53	K.NVPEAFETYVDPDLTEHGPYEQSR.D	[67-90]		Used
Afu7g01200	Afu7g01200 AspGDID:ASPL0000109915 COORDS:Chr7_A_fumigatus_Af293:317245-316412C, translated using codon table 1 (277 amino acids) Uncharacterized ORF; Putative aspergillopepsin; predicted signal sequence for secretion	16	15	2	2	0	277	29	4.86	231	1913.17	16.07	2	2	2	94.4	100.3	105.4	295257	313823	329652	295257	240444	241143	2	2	2	High	High	High
	Annotated Sequence	Modifications	Qvality PEP	Qvality q-value	# Proteins	# PSMs	Master Protein Accessions	Positions in Master Proteins	# Missed Cleavages	Theo. MH+ [Da]	Abundances (Scaled): F1: Sample	Abundances (Scaled): F2: Sample	Abundances (Scaled): F3: Sample	Abundances (Normalized): F1: Sample	Abundances (Normalized): F2: Sample	Abundances (Normalized): F3: Sample	Abundance: F1: Sample	Abundance: F2: Sample	Abundance: F3: Sample	Abundances Count: F1: Sample	Abundances Count: F2: Sample	Abundances Count: F3: Sample	Quan Info	Found in Sample: [S1] F1: Sample	Found in Sample: [S2] F2: Sample	Found in Sample: [S3] F3: Sample	Confidence (by Search Engine): Mascot	Confidence (by Search Engine): MS Amanda 2.0	Confidence (by Search Engine): Sequest HT	Charge (by Search Engine): Mascot	Charge (by Search Engine): MS Amanda 2.0	Charge (by Search Engine): Sequest HT	m/z [Da] (by Search Engine): Mascot	m/z [Da] (by Search Engine): MS Amanda 2.0	m/z [Da] (by Search Engine): Sequest HT	DeltaM [ppm] (by Search Engine): Mascot	DeltaM [ppm] (by Search Engine): MS Amanda 2.0	DeltaM [ppm] (by Search Engine): Sequest HT	Deltam/z [Da] (by Search Engine): Mascot	Deltam/z [Da] (by Search Engine): MS Amanda 2.0	Deltam/z [Da] (by Search Engine): Sequest HT	RT [min] (by Search Engine): Mascot	RT [min] (by Search Engine): MS Amanda 2.0	RT [min] (by Search Engine): Sequest HT	Percolator q-Value (by Search Engine): Mascot	Percolator q-Value (by Search Engine): MS Amanda 2.0	Percolator q-Value (by Search Engine): Sequest HT	Percolator PEP (by Search Engine): Mascot	Percolator PEP (by Search Engine): MS Amanda 2.0	Percolator PEP (by Search Engine): Sequest HT	XCorr (by Search Engine): Sequest HT	Amanda Score (by Search Engine): MS Amanda 2.0	Ions Score (by Search Engine): Mascot	Top Apex RT [min]	Sequence in Protein	Positions in Protein	Peptide Group Modifications in Protein	Quan Usage
	[K].VESTSPSEGVAIIENQTSGQTVSTTLK.[A]		1.74437e-05	0	1	9	Afu7g01200	Afu7g01200 [168-194]	0	2763.39	105.7	84.4	109.8	145246	115994	150818	145246	88872.1	110324	1	1	1		High	High	High	High	High	High	2	2	2	1382.2	1382.2	1382.2	0.34	0.5	0.5	0.00047	0.0007	0.0007	103.923	103.302	103.302	0	0	0	6.072e-05	1.943e-08	3.78e-07	4.01	479.64	92	104.45	K.VESTSPSEGVAIIENQTSGQTVSTTLK.A	[168-194]		Used
	[K].THTTIVSDSELVVEYVR.[-]		0.0103431	0	1	6	Afu7g01200	Afu7g01200 [261-277]	0	1948	85.4	112.7	101.9	150011	197829	178834	150011	151572	130818	1	1	1		Peak Found	High	High	High	High	High	3	3	3	650.006	650.006	650.006	0.24	0.24	0.97	0.00015	0.00015	0.00063	110.217	110.217	109.98	0	0	0	0.0004988	0.000371	0.005522	2.48	326.95	45	110.68	K.THTTIVSDSELVVEYVR.-	[261-277]		Used
Afu1g12170	Afu1g12170 AspGDID:ASPL0000102283 COORDS:Chr1_A_fumigatus_Af293:3214725-3216299W, translated using codon table 1 (440 amino acids) Uncharacterized ORF; Putative translation elongation factor EF-Tu; hypoxia induced protein	7	15	3	3	0	440	48.3	7.18	182	1484.36	12.85	3	3	3	83.5	120.5	95.9	275875	398157	316825	275875	305059	231759	3	3	3	High	High	High
	Annotated Sequence	Modifications	Qvality PEP	Qvality q-value	# Proteins	# PSMs	Master Protein Accessions	Positions in Master Proteins	# Missed Cleavages	Theo. MH+ [Da]	Abundances (Scaled): F1: Sample	Abundances (Scaled): F2: Sample	Abundances (Scaled): F3: Sample	Abundances (Normalized): F1: Sample	Abundances (Normalized): F2: Sample	Abundances (Normalized): F3: Sample	Abundance: F1: Sample	Abundance: F2: Sample	Abundance: F3: Sample	Abundances Count: F1: Sample	Abundances Count: F2: Sample	Abundances Count: F3: Sample	Quan Info	Found in Sample: [S1] F1: Sample	Found in Sample: [S2] F2: Sample	Found in Sample: [S3] F3: Sample	Confidence (by Search Engine): Mascot	Confidence (by Search Engine): MS Amanda 2.0	Confidence (by Search Engine): Sequest HT	Charge (by Search Engine): Mascot	Charge (by Search Engine): MS Amanda 2.0	Charge (by Search Engine): Sequest HT	m/z [Da] (by Search Engine): Mascot	m/z [Da] (by Search Engine): MS Amanda 2.0	m/z [Da] (by Search Engine): Sequest HT	DeltaM [ppm] (by Search Engine): Mascot	DeltaM [ppm] (by Search Engine): MS Amanda 2.0	DeltaM [ppm] (by Search Engine): Sequest HT	Deltam/z [Da] (by Search Engine): Mascot	Deltam/z [Da] (by Search Engine): MS Amanda 2.0	Deltam/z [Da] (by Search Engine): Sequest HT	RT [min] (by Search Engine): Mascot	RT [min] (by Search Engine): MS Amanda 2.0	RT [min] (by Search Engine): Sequest HT	Percolator q-Value (by Search Engine): Mascot	Percolator q-Value (by Search Engine): MS Amanda 2.0	Percolator q-Value (by Search Engine): Sequest HT	Percolator PEP (by Search Engine): Mascot	Percolator PEP (by Search Engine): MS Amanda 2.0	Percolator PEP (by Search Engine): Sequest HT	XCorr (by Search Engine): Sequest HT	Amanda Score (by Search Engine): MS Amanda 2.0	Ions Score (by Search Engine): Mascot	Top Apex RT [min]	Sequence in Protein	Positions in Protein	Peptide Group Modifications in Protein	Quan Usage
	[R].TADEAADLSFPDGDQSR.[R]		0.0116801	0	1	9	Afu1g12170	Afu1g12170 [378-394]	0	1794.78	62.3	111.9	125.8	77089.9	138384	155654	77089.9	106027	113862	1	1	1		High	High	High	High	High	High	2	2	2	897.891	897.891	897.891	-1.35	-1.35	-1.15	-0.00121	-0.00121	-0.00104	96.5198	96.5198	95.9507	0	0	0	0.0005889	0.0004294	0.0006017	3.1	339.63	61	96.75	R.TADEAADLSFPDGDQSR.R	[378-394]		Used
	[R].TADEAADLSFPDGDQSRR.[V]		0.0205827	0	1	3	Afu1g12170	Afu1g12170 [378-395]	1	1950.88	99.1	125.8	75	142365	180746	107776	142365	138484	78839	1	1	1		High	Peak Found	Peak Found	High	High	High	3	3	3	650.964	650.964	650.964	-0.83	-0.83	-0.83	-0.00054	-0.00054	-0.00054	105.411	105.411	105.411	0	0	0	0.001334	0.0008363	0.0009603	2.85	323.6	40	107.98	R.TADEAADLSFPDGDQSRR.V	[378-395]		Used
	[K].DSEVEIVGGSFEPK.[K]		0.0978888	0	1	3	Afu1g12170	Afu1g12170 [282-295]	0	1492.72	89.6	125.5	84.8	56420.6	79026.8	53394.5	56420.6	60548.5	39058.4	1	1	1		Peak Found	High	Peak Found	High	High	High	2	2	2	746.862	746.862	746.862	0.09	0.09	0.09	6e-05	6e-05	6e-05	103.565	103.565	103.565	0	0	0	0.04039	0.009114	0.01668	1.71	231.23	26	104.03	K.DSEVEIVGGSFEPK.K	[282-295]		Used
Afu8g05320	Afu8g05320 AspGDID:ASPL0000110862 COORDS:Chr8_A_fumigatus_Af293:1239645-1241741W, translated using codon table 1 (556 amino acids) Verified ORF; Putative mitochondrial F1 ATPase subunit alpha; hypoxia induced protein	5	14	2	2	0	556	59.9	9.07	241	1572.12	12.87	2	2	2	92.7	94.8	112.5	435833	445362	528549	435833	341226	386637	2	2	2	High	High	High
	Annotated Sequence	Modifications	Qvality PEP	Qvality q-value	# Proteins	# PSMs	Master Protein Accessions	Positions in Master Proteins	# Missed Cleavages	Theo. MH+ [Da]	Abundances (Scaled): F1: Sample	Abundances (Scaled): F2: Sample	Abundances (Scaled): F3: Sample	Abundances (Normalized): F1: Sample	Abundances (Normalized): F2: Sample	Abundances (Normalized): F3: Sample	Abundance: F1: Sample	Abundance: F2: Sample	Abundance: F3: Sample	Abundances Count: F1: Sample	Abundances Count: F2: Sample	Abundances Count: F3: Sample	Quan Info	Found in Sample: [S1] F1: Sample	Found in Sample: [S2] F2: Sample	Found in Sample: [S3] F3: Sample	Confidence (by Search Engine): Mascot	Confidence (by Search Engine): MS Amanda 2.0	Confidence (by Search Engine): Sequest HT	Charge (by Search Engine): Mascot	Charge (by Search Engine): MS Amanda 2.0	Charge (by Search Engine): Sequest HT	m/z [Da] (by Search Engine): Mascot	m/z [Da] (by Search Engine): MS Amanda 2.0	m/z [Da] (by Search Engine): Sequest HT	DeltaM [ppm] (by Search Engine): Mascot	DeltaM [ppm] (by Search Engine): MS Amanda 2.0	DeltaM [ppm] (by Search Engine): Sequest HT	Deltam/z [Da] (by Search Engine): Mascot	Deltam/z [Da] (by Search Engine): MS Amanda 2.0	Deltam/z [Da] (by Search Engine): Sequest HT	RT [min] (by Search Engine): Mascot	RT [min] (by Search Engine): MS Amanda 2.0	RT [min] (by Search Engine): Sequest HT	Percolator q-Value (by Search Engine): Mascot	Percolator q-Value (by Search Engine): MS Amanda 2.0	Percolator q-Value (by Search Engine): Sequest HT	Percolator PEP (by Search Engine): Mascot	Percolator PEP (by Search Engine): MS Amanda 2.0	Percolator PEP (by Search Engine): Sequest HT	XCorr (by Search Engine): Sequest HT	Amanda Score (by Search Engine): MS Amanda 2.0	Ions Score (by Search Engine): Mascot	Top Apex RT [min]	Sequence in Protein	Positions in Protein	Peptide Group Modifications in Protein	Quan Usage
	[R].TGEIVDVPVGPELLGR.[V]		0.0037822	0	1	9	Afu8g05320	Afu8g05320 [137-152]	0	1650.91	88.5	92.6	118.9	319986	334954	430174	319986	256634	314675	1	1	1		High	High	High	High	High	High	2	2	2	825.956	825.957	825.956	-1	0.43	-1	-0.00082	0.00035	-0.00082	109.811	110.124	109.811	0	0	0	0.001315	0.0001843	0.0001804	3.71	412.38	75	110.55	R.TGEIVDVPVGPELLGR.V	[137-152]		Used
	[K].ASPTEVSSILEQR.[I]		0.153698	0	1	5	Afu8g05320	Afu8g05320 [49-61]	0	1416.73	107.1	102	90.9	115847	110409	98375.1	115847	84592.6	71961.9	1	1	1		Peak Found	High	High	High	High	High	2	2	2	708.871	708.871	708.871	1.34	1.34	1.34	0.00095	0.00095	0.00095	106.219	106.219	106.219	0	0.002566	0	0.0306	0.06809	0.02361	2.18	221.87	66	106.55	K.ASPTEVSSILEQR.I	[49-61]		Used
Afu4g09320	dppIV AspGDID:ASPL0000106647 COORDS:Chr4_A_fumigatus_Af293:2442141-2444492W, translated using codon table 1 (765 amino acids) Verified ORF; Putative extracellular dipeptidyl-peptidase; predicted signal sequence for secretion; induced by growth on BSA as a sole nitrogen source; expression dependent on PrtT	2	12	2	2	0	765	85.8	5.81	110	987.08	10.36	2	2	2	125.7	97.8	76.6	891065	693201	542792	891065	531115	397056	2	2	2	High	High	High
	Annotated Sequence	Modifications	Qvality PEP	Qvality q-value	# Proteins	# PSMs	Master Protein Accessions	Positions in Master Proteins	# Missed Cleavages	Theo. MH+ [Da]	Abundances (Scaled): F1: Sample	Abundances (Scaled): F2: Sample	Abundances (Scaled): F3: Sample	Abundances (Normalized): F1: Sample	Abundances (Normalized): F2: Sample	Abundances (Normalized): F3: Sample	Abundance: F1: Sample	Abundance: F2: Sample	Abundance: F3: Sample	Abundances Count: F1: Sample	Abundances Count: F2: Sample	Abundances Count: F3: Sample	Quan Info	Found in Sample: [S1] F1: Sample	Found in Sample: [S2] F2: Sample	Found in Sample: [S3] F3: Sample	Confidence (by Search Engine): Mascot	Confidence (by Search Engine): MS Amanda 2.0	Confidence (by Search Engine): Sequest HT	Charge (by Search Engine): Mascot	Charge (by Search Engine): MS Amanda 2.0	Charge (by Search Engine): Sequest HT	m/z [Da] (by Search Engine): Mascot	m/z [Da] (by Search Engine): MS Amanda 2.0	m/z [Da] (by Search Engine): Sequest HT	DeltaM [ppm] (by Search Engine): Mascot	DeltaM [ppm] (by Search Engine): MS Amanda 2.0	DeltaM [ppm] (by Search Engine): Sequest HT	Deltam/z [Da] (by Search Engine): Mascot	Deltam/z [Da] (by Search Engine): MS Amanda 2.0	Deltam/z [Da] (by Search Engine): Sequest HT	RT [min] (by Search Engine): Mascot	RT [min] (by Search Engine): MS Amanda 2.0	RT [min] (by Search Engine): Sequest HT	Percolator q-Value (by Search Engine): Mascot	Percolator q-Value (by Search Engine): MS Amanda 2.0	Percolator q-Value (by Search Engine): Sequest HT	Percolator PEP (by Search Engine): Mascot	Percolator PEP (by Search Engine): MS Amanda 2.0	Percolator PEP (by Search Engine): Sequest HT	XCorr (by Search Engine): Sequest HT	Amanda Score (by Search Engine): MS Amanda 2.0	Ions Score (by Search Engine): Mascot	Top Apex RT [min]	Sequence in Protein	Positions in Protein	Peptide Group Modifications in Protein	Quan Usage
	[R].TPVPIDAFDAK.[E]		0.0185503	0	1	9	Afu4g09320	Afu4g09320 [271-281]	0	1173.62	138.1	92	69.8	685547	456726	346651	685547	349933	253577	1	1	1		High	High	High	High	High	High	2	2	2	587.311	587.311	587.312	0.4	0.4	1.67	0.00024	0.00024	0.00098	107.991	107.991	108.429	0	0.001529	0	0.003937	0.05506	0.01848	2.63	250.74	48	108.55	R.TPVPIDAFDAK.E	[271-281]		Used
	[R].TGERTPVPIDAFDAK.[E]		0.0232355	0	1	3	Afu4g09320	Afu4g09320 [267-281]	1	1616.83	96.6	111.2	92.2	205518	236475	196141	205518	181182	143478	1	1	1		High	Peak Found	Peak Found	High	High	High	3	3	3	539.614	539.614	539.614	-0.15	-0.15	-0.15	-8e-05	-8e-05	-8e-05	106.83	106.83	106.83	0	0.002566	0	0.001502	0.05989	0.002653	3.34	273.73	35	109.06	R.TGERTPVPIDAFDAK.E	[267-281]		Used
Afu1g06390	tef1 AspGDID:ASPL0000101807 COORDS:Chr1_A_fumigatus_Af293:1831593-1833461W, translated using codon table 1 (494 amino acids) Verified ORF; Putative translation elongation factor EF-1 alpha subunit; protein abundant in conidia; protein induced by heat shock	5	9	2	2	0	494	53.8	9.1	81	676.68	5.52	2	2	2	102	105	93.1	373957	384960	341300	373957	294948	249663	2	2	2	High	High	High
	Annotated Sequence	Modifications	Qvality PEP	Qvality q-value	# Proteins	# PSMs	Master Protein Accessions	Positions in Master Proteins	# Missed Cleavages	Theo. MH+ [Da]	Abundances (Scaled): F1: Sample	Abundances (Scaled): F2: Sample	Abundances (Scaled): F3: Sample	Abundances (Normalized): F1: Sample	Abundances (Normalized): F2: Sample	Abundances (Normalized): F3: Sample	Abundance: F1: Sample	Abundance: F2: Sample	Abundance: F3: Sample	Abundances Count: F1: Sample	Abundances Count: F2: Sample	Abundances Count: F3: Sample	Quan Info	Found in Sample: [S1] F1: Sample	Found in Sample: [S2] F2: Sample	Found in Sample: [S3] F3: Sample	Confidence (by Search Engine): Mascot	Confidence (by Search Engine): MS Amanda 2.0	Confidence (by Search Engine): Sequest HT	Charge (by Search Engine): Mascot	Charge (by Search Engine): MS Amanda 2.0	Charge (by Search Engine): Sequest HT	m/z [Da] (by Search Engine): Mascot	m/z [Da] (by Search Engine): MS Amanda 2.0	m/z [Da] (by Search Engine): Sequest HT	DeltaM [ppm] (by Search Engine): Mascot	DeltaM [ppm] (by Search Engine): MS Amanda 2.0	DeltaM [ppm] (by Search Engine): Sequest HT	Deltam/z [Da] (by Search Engine): Mascot	Deltam/z [Da] (by Search Engine): MS Amanda 2.0	Deltam/z [Da] (by Search Engine): Sequest HT	RT [min] (by Search Engine): Mascot	RT [min] (by Search Engine): MS Amanda 2.0	RT [min] (by Search Engine): Sequest HT	Percolator q-Value (by Search Engine): Mascot	Percolator q-Value (by Search Engine): MS Amanda 2.0	Percolator q-Value (by Search Engine): Sequest HT	Percolator PEP (by Search Engine): Mascot	Percolator PEP (by Search Engine): MS Amanda 2.0	Percolator PEP (by Search Engine): Sequest HT	XCorr (by Search Engine): Sequest HT	Amanda Score (by Search Engine): MS Amanda 2.0	Ions Score (by Search Engine): Mascot	Top Apex RT [min]	Sequence in Protein	Positions in Protein	Peptide Group Modifications in Protein	Quan Usage
	[R].LPLQDVYK.[I]		0.0793686	0	1	6	Afu1g06390	Afu1g06390 [281-288]	0	975.551	81	109.9	109.1	210651	285761	283787	210651	218944	207592	1	1	1		Peak Found	High	High	High	High	High	2	2	2	488.279	488.279	488.279	0.34	0.34	0.5	0.00016	0.00016	0.00024	90.975	90.975	90.7211	0	0	0	0.008135	0.02614	0.1091	1.65	167.46	29	91.11	R.LPLQDVYK.I	[281-288]		Used
	[K].THINIVVIGHVDSGK.[S]		0.0161947	0	1	3	Afu1g06390	Afu1g06390 [41-55]	0	1588.88	153.1	93	53.9	163306	99198.7	57512.5	163306	76003.8	42070.8	1	1	1		High	Peak Found	Peak Found	High	High	High	3	3	3	530.298	530.298	530.298	-0.55	-0.55	-0.55	-0.00029	-0.00029	-0.00029	108.92	108.92	108.92	0	0	0	0.003685	0.02743	0.0006119	3.87	345.69	54	110.68	K.THINIVVIGHVDSGK.S	[41-55]		Used

### Sheet: CEA10-7d-RC3-37-Pro
Accession	Description	Coverage [%]	# PSMs	# Peptides	# Unique Peptides	# Razor Peptides	# AAs	MW [kDa]	calc. pI	Score Mascot: Mascot	Score MS Amanda 2.0: MS Amanda 2.0	Score Sequest HT: Sequest HT	# Peptides (by Search Engine): Mascot	# Peptides (by Search Engine): MS Amanda 2.0	# Peptides (by Search Engine): Sequest HT	Abundances (Scaled): F1: Sample	Abundances (Scaled): F2: Sample	Abundances (Scaled): F3: Sample	Abundances (Normalized): F1: Sample	Abundances (Normalized): F2: Sample	Abundances (Normalized): F3: Sample	Abundance: F1: Sample	Abundance: F2: Sample	Abundance: F3: Sample	Abundances Count: F1: Sample	Abundances Count: F2: Sample	Abundances Count: F3: Sample	Found in Sample: [S1] F1: Sample	Found in Sample: [S2] F2: Sample	Found in Sample: [S3] F3: Sample
Afu2g09030	dppV AspGDID:ASPL0000103621 COORDS:Chr2_A_fumigatus_Af293:2312950-2315573W, translated using codon table 1 (721 amino acids) Verified ORF; Secreted dipeptidyl-peptidase; induced by growth on BSA as a sole nitrogen source; immunoreactive protein	18	249	13	13	0	721	79.7	5.9	2303	18885.3	196.38	12	13	13	93.1	109.2	97.7	4.29756e+07	5.04296e+07	4.51175e+07	4.29756e+07	4.47631e+07	3.95149e+07	13	13	13	High	High	High
Afu2g05635	Afu2g05635 AspGDID:ASPL0000365829 COORDS:Chr2_A_fumigatus_Af293:1574332-1573966C, translated using codon table 1 (101 amino acids) Uncharacterized ORF; Ortholog of <i>Neosartorya fischeri NRRL 181</i> : NFIA_082360 and <i>Aspergillus fumigatus A1163</i> : AFUB_022660	18	231	2	2	0	101	10.3	4.56	952	19580.1	105.17	2	2	2	94.8	113.3	91.9	1.65927e+07	1.98353e+07	1.60774e+07	1.65927e+07	1.76065e+07	1.4081e+07	2	2	2	High	High	High
Afu1g14450	exgO AspGDID:ASPL0000102513 COORDS:Chr1_A_fumigatus_Af293:3862707-3859781C, translated using codon table 1 (958 amino acids) Uncharacterized ORF; Exo-beta-1,3-glucanase; secreted protein; predicted secretory signal sequence; ortholog of <i>A. nidulans</i> AN0779	7	114	6	6	0	958	101.7	5.34	1270	10328.1	79.45	6	6	6	93.6	105.4	100.9	1.01561e+07	1.14338e+07	1.09465e+07	1.01561e+07	1.0149e+07	9.58723e+06	6	6	6	High	High	High
Afu3g07160	Afu3g07160 AspGDID:ASPL0000105127 COORDS:Chr3_A_fumigatus_Af293:1801136-1799635C, translated using codon table 1 (426 amino acids) Uncharacterized ORF; Putative family 18 chitinase	4	84	3	3	0	426	46.5	5.44	922	7048.84	68.01	3	3	3	97.2	102.7	100	4.92237e+06	5.20206e+06	5.06584e+06	4.92237e+06	4.61753e+06	4.43677e+06	2	2	2	High	High	High
Afu4g09310	Afu4g09310 AspGDID:ASPL0000106646 COORDS:Chr4_A_fumigatus_Af293:2440543-2441149W, translated using codon table 1 (183 amino acids) Uncharacterized ORF; Protein of unknown function; transcript downregulated in response to voriconazole	28	81	4	4	0	183	20.2	8.06	1346	9330.6	91.53	4	4	4	95.1	101.5	103.3	1.9695e+07	2.1017e+07	2.13889e+07	1.9695e+07	1.86554e+07	1.87329e+07	4	4	4	High	High	High
Afu1g07440	hsp70 AspGDID:ASPL0000101909 COORDS:Chr1_A_fumigatus_Af293:2102587-2104621W, translated using codon table 1 (638 amino acids) Verified ORF; Molecular chaperone; conidia-enriched protein	4	75	2	2	0	638	69.6	5.17	1094	8854.5	81.01	2	2	2	86.8	100.1	113	9.48797e+06	1.09435e+07	1.23528e+07	9.48797e+06	9713796	1.08189e+07	2	2	2	High	High	High
Afu4g09600	Afu4g09600 AspGDID:ASPL0000106674 COORDS:Chr4_A_fumigatus_Af293:2503914-2506856W, translated using codon table 1 (848 amino acids) Uncharacterized ORF; Putative glycophosphatidylinositol (GPI)-anchored cell wall protein	10	71	6	6	0	848	88.8	5.59	1539	8399.56	73	6	6	5	95.9	116.7	87.4	5.96264e+06	7.25187e+06	5.43063e+06	5.96264e+06	6.43701e+06	4.75626e+06	5	6	6	High	High	High
Afu5g09580	rodA AspGDID:ASPL0000108027 COORDS:Chr5_A_fumigatus_Af293:2473524-2474105W, translated using codon table 1 (159 amino acids) Verified ORF; Conidial hydrophobin; conidial surface associated; required for formation of the rodlet layer of conidia; transcript downregulated in response to voriconazole; induced during biofilm growth	26	64	4	4	0	159	16.2	5.14	938	6407.22	63.82	4	4	4	113.7	89.7	96.6	1.53932e+08	1.21528e+08	1.30766e+08	1.53932e+08	1.07873e+08	1.14528e+08	4	4	4	High	High	High
Afu4g01290	csn AspGDID:ASPL0000106046 COORDS:Chr4_A_fumigatus_Af293:344122-344987W, translated using codon table 1 (238 amino acids) Verified ORF; Glycosyl hydrolase family 75 chitosanase; hydrolyzes beta-1,4-glycosidic linkage of chitosan; repressed by exposure to artemisinin	9	48	3	3	0	238	25.2	6.71	407	2884.03	22.09	3	3	3	89.8	96	114.3	1.78341e+06	1.90686e+06	2.27031e+06	1.78341e+06	1.6926e+06	1988386	3	3	3	High	High	High
Afu3g07520	exg7 AspGDID:ASPL0000105158 COORDS:Chr3_A_fumigatus_Af293:1886352-1883654C, translated using codon table 1 (809 amino acids) Uncharacterized ORF; Ortholog of <i>A. nidulans FGSC A4</i> : AN4852, <i>A. fumigatus Af293</i> : Afu2g00430/exg9, <i>A. niger CBS 513.88</i> : An02g13180, <i>A. oryzae RIB40</i> : AO090020000144 and <i>Aspergillus wentii</i> : Aspwe1_0157603	5	47	3	3	0	809	86.7	5.34	625	4254.48	37.63	3	3	3	84.3	114.7	101	1.05059e+06	1.42958e+06	1.25895e+06	1.05059e+06	1.26895e+06	1.10262e+06	3	3	3	High	High	High
Afu8g01980	Afu8g01980 AspGDID:ASPL0000110636 COORDS:Chr8_A_fumigatus_Af293:514099-515379W, translated using codon table 1 (426 amino acids) Uncharacterized ORF; Ortholog of <i>A. nidulans FGSC A4</i> : AN7888, <i>A. fumigatus Af293</i> : Afu4g08450, <i>A. niger CBS 513.88</i> : An15g05230, <i>A. oryzae RIB40</i> : AO090023000157 and <i>Aspergillus wentii</i> : Aspwe1_0627621, Aspwe1_0672214	10	46	4	4	0	426	45.9	4.7	616	4535.77	41.22	3	4	3	91.1	104.8	104.1	5.85137e+06	6.72629e+06	6.68245e+06	5.85137e+06	5.97049e+06	5.85264e+06	4	4	4	High	High	High
Afu1g13670	Afu1g13670 AspGDID:ASPL0000102435 COORDS:Chr1_A_fumigatus_Af293:3635355-3636111W, translated using codon table 1 (235 amino acids) Uncharacterized ORF; Protein of unkwown function; abundant in conidia	27	45	4	4	0	235	25.5	5.14	289	2502.7	18.93	4	4	4	106.7	101	92.3	875123	827969	757388	875123	734934	663337	4	4	4	High	High	High
Afu2g17530	abr2 AspGDID:ASPL0000104470 COORDS:Chr2_A_fumigatus_Af293:4677417-4679477W, translated using codon table 1 (587 amino acids) Verified ORF; Laccase involved in conidial pigment biosynthesis	8	45	3	3	0	587	65.2	5.17	735	4828.41	41.34	3	3	3	102.2	104.2	93.6	4.46755e+06	4.55449e+06	4.08953e+06	4.46755e+06	4.04272e+06	3.5817e+06	4	4	4	High	High	High
Afu6g12070	fmqD AspGDID:ASPL0000109552 COORDS:Chr6_A_fumigatus_Af293:3020103-3021926W, translated using codon table 1 (493 amino acids) Verified ORF; Flavoprotein amide oxidase (FAD); has FAD activity; member of the fumiquinazoline biosynthetic cluster; may contain an N-terminal signal sequence and multiple N-glycosylation sites; transcript downregulated in response to voriconazole	8	45	3	3	0	493	53.9	4.6	576	3787.16	35.56	3	3	3	90.5	111.9	97.6	3.79443e+06	4.68892e+06	4.09306e+06	3.79443e+06	4.16205e+06	3.58479e+06	3	3	3	High	High	High
Afu8g05610	btgE AspGDID:ASPL0000110890 COORDS:Chr8_A_fumigatus_Af293:1318148-1320231W, translated using codon table 1 (616 amino acids) Uncharacterized ORF; Putative cell wall glucanase	4	39	2	2	0	616	63.6	5.64	323	2607.46	13.99	2	2	2	69.1	121.4	109.5	796692	1.4e+06	1.26322e+06	796692	1.24269e+06	1.10636e+06	2	2	2	High	High	High
Afu1g05770	exg12 AspGDID:ASPL0000101746 COORDS:Chr1_A_fumigatus_Af293:1663147-1666206W, translated using codon table 1 (863 amino acids) Verified ORF; Secreted beta-glucosidase; predicted secretory signal sequence; fibrinogen-binding	8	36	4	4	0	863	93.6	5.17	413	2804.43	23.54	4	4	4	79.4	109.8	110.9	2.64104e+06	3.65292e+06	3.69019e+06	2.64104e+06	3.24246e+06	3.23195e+06	3	3	3	High	High	High
Afu2g03830	aspf4 AspGDID:ASPL0000103209 COORDS:Chr2_A_fumigatus_Af293:1016683-1017651W, translated using codon table 1 (322 amino acids) Verified ORF; Allergen Asp f 4; higher expression in biofilm vs planktonic cells; transcript induced by growth on hydrogen peroxide	12	32	3	3	0	322	34.1	5.35	438	2546.3	21.27	3	3	3	79	89.2	131.8	2.40955e+06	2.72223e+06	4.0223e+06	2.40955e+06	2.41635e+06	3.52282e+06	3	3	3	High	High	High
Afu6g14470	Afu6g14470 AspGDID:ASPL0000109785 COORDS:Chr6_A_fumigatus_Af293:3678960-3678210C, translated using codon table 1 (234 amino acids) Uncharacterized ORF; Ortholog of <i>A. nidulans FGSC A4</i> : AN5353, <i>A. niger CBS 513.88</i> : An02g05680, <i>A. oryzae RIB40</i> : AO090103000108, <i>Aspergillus wentii</i> : Aspwe1_0131073 and <i>Aspergillus sydowii</i> : Aspsy1_0050268	10	32	4	4	0	234	26	4.54	331	3229.83	31.14	4	3	4	90	105.4	104.6	3.78965e+06	4.4386e+06	4.40436e+06	3.78965e+06	3.93985e+06	3.85744e+06	4	4	4	High	High	High
Afu6g04740	act1 AspGDID:ASPL0000108928 COORDS:Chr6_A_fumigatus_Af293:1114434-1113100C, translated using codon table 1 (393 amino acids) Verified ORF; Actin	12	27	3	3	0	393	43.9	6.28	311	2503.49	23.09	3	3	3	91.8	108	100.2	764943	899934	835358	764943	798813	731625	3	3	3	High	High	High
Afu1g14560	msdS AspGDID:ASPL0000102523 COORDS:Chr1_A_fumigatus_Af293:3890868-3889192C, translated using codon table 1 (503 amino acids) Verified ORF; Putative 1,2-alpha-mannosidase; secreted protein; fibrinogen-binding	6	27	3	3	0	503	55.3	5.35	305	2110.54	20.63	3	3	3	77.5	96	126.4	1.70864e+06	2.11693e+06	2.78661e+06	1.70864e+06	1.87906e+06	2.44058e+06	3	3	3	High	High	High
Afu1g05630	Afu1g05630 AspGDID:ASPL0000101731 COORDS:Chr1_A_fumigatus_Af293:1617319-1616207C, translated using codon table 1 (266 amino acids) Uncharacterized ORF; 40S ribosomal protein S3	21	27	4	4	0	266	29.2	9.1	175	2063	19.07	4	4	4	79.9	103.8	116.3	423301	550107	616100	423301	488294	539594	4	4	4	High	High	High
Afu2g00680	Afu2g00680 AspGDID:ASPL0000102900 COORDS:Chr2_A_fumigatus_Af293:152632-151412C, translated using codon table 1 (375 amino acids) Uncharacterized ORF; Has domain(s) with predicted catalytic activity	14	27	3	3	0	375	40.9	4.73	425	2660.47	24.58	3	3	3	84.1	99.2	116.6	8.03275e+06	9.47131e+06	1.11342e+07	8.03275e+06	8.40707e+06	9.75156e+06	3	3	3	High	High	High
Afu4g12450	Afu4g12450 AspGDID:ASPL0000106952 COORDS:Chr4_A_fumigatus_Af293:3270803-3272689W, translated using codon table 1 (541 amino acids) Uncharacterized ORF; Putative PH domain protein; conserved lysine-rich protein; Yap1-dependent induction in response to hydrogen peroxide; hypoxia repressed protein	10	26	5	5	0	541	57	5.03	212	1799.97	15.75	4	5	5	94	111.8	94.1	955680	1.13638e+06	956599	955680	1.00869e+06	837811	4	4	4	High	High	High
Afu2g04620	bipA AspGDID:ASPL0000103288 COORDS:Chr2_A_fumigatus_Af293:1260682-1258486C, translated using codon table 1 (672 amino acids) Uncharacterized ORF; Hsp70 chaperone; protein enriched in dormant conidia	8	25	4	4	0	672	73.3	5.03	256	2025.95	14.1	4	4	4	89.9	107	103.1	675356	804039	775027	675356	713693	678786	3	4	4	High	High	High
Afu5g03540	Afu5g03540 AspGDID:ASPL0000107532 COORDS:Chr5_A_fumigatus_Af293:954371-955657W, translated using codon table 1 (386 amino acids) Uncharacterized ORF; Ortholog(s) have flavin-linked sulfhydryl oxidase activity, role in oxidation-reduction process and extracellular region localization	10	21	3	3	0	386	42.8	7.49	239	1478.96	10.33	3	3	3	86.2	90.4	123.4	216743	227309	310497	216743	201767	271940	2	2	2	High	High	High
Afu6g12170	fkbp1 AspGDID:ASPL0000109562 COORDS:Chr6_A_fumigatus_Af293:3060448-3061084W, translated using codon table 1 (112 amino acids) Verified ORF; Putative peptidyl-prolyl cis-trans isomerase; binds FK506 and inhibits calcineurin; transcript induced by exposure to human airway epithelial cells	32	20	3	3	0	112	12.1	7.25	164	1533.91	14.89	3	3	3	72.4	109.3	118.3	221854	335032	362491	221854	297386	317478	2	2	2	High	High	High
Afu4g09280	Afu4g09280 AspGDID:ASPL0000106643 COORDS:Chr4_A_fumigatus_Af293:2435825-2435322C, translated using codon table 1 (167 amino acids) Uncharacterized ORF; Ortholog of <i>A. niger CBS 513.88</i> : An02g00330, <i>Neosartorya fischeri NRRL 181</i> : NFIA_106720, <i>Aspergillus niger ATCC 1015</i> : 36613-mRNA and <i>Aspergillus carbonarius ITEM 5010</i> : Acar5010_203109	25	19	2	2	0	167	18.5	4.54	348	2799.01	24.99	2	2	2	94.9	105.4	99.7	5.31282e+06	5.90206e+06	5.58361e+06	5.31282e+06	5.23888e+06	4.89025e+06	2	2	2	High	High	High
Afu3g02270	cat1 AspGDID:ASPL0000104749 COORDS:Chr3_A_fumigatus_Af293:563576-566077W, translated using codon table 1 (728 amino acids) Verified ORF; Mycelial catalase; induced in hyphae exposed to neutrophils; protein induced in amphotericin B and H2O2; stuA-dependent up-regulation in developmentally competent hyphae; hypoxia repressed; SrbA-regulated; repressed by gliotoxin exposure	5	18	3	3	0	728	79.9	5.82	239	1659.16	17.88	3	3	3	91.8	105.9	102.3	1.54853e+06	1.78786e+06	1.72678e+06	1.54853e+06	1.58697e+06	1.51235e+06	3	3	3	High	High	High
Afu1g10790	Afu1g10790 AspGDID:ASPL0000102142 COORDS:Chr1_A_fumigatus_Af293:2818338-2815514C, translated using codon table 1 (836 amino acids) Uncharacterized ORF; Putative alpha-1,2-mannosidase family protein	6	18	3	3	0	836	92.4	6.51	353	2116.92	19.01	3	3	3	91.4	119.2	89.4	1.34244e+06	1.75042e+06	1.31194e+06	1.34244e+06	1.55374e+06	1.14902e+06	3	3	3	High	High	High
Afu1g16250	Afu1g16250 AspGDID:ASPL0000102688 COORDS:Chr1_A_fumigatus_Af293:4421606-4418653C, translated using codon table 1 (881 amino acids) Uncharacterized ORF; Putative alpha-glucosidase B	3	15	2	2	0	881	98.8	6.42	306	1947.68	16.55	2	2	2	113.1	98.5	88.3	1.6384e+06	1.42664e+06	1.27894e+06	1.6384e+06	1.26634e+06	1.12013e+06	2	2	2	High	High	High
Afu8g05020	nagA AspGDID:ASPL0000110835 COORDS:Chr8_A_fumigatus_Af293:1172429-1170627C, translated using codon table 1 (600 amino acids) Uncharacterized ORF; Putative secreted N-acetylhexosaminidase; highly expressed in biofilm	7	15	3	3	0	600	67.4	5.97	169	1529.1	13.25	3	3	3	89.5	107.2	103.4	864387	1.03533e+06	998759	864387	918991	874735	3	3	3	High	High	High
Afu7g01200	Afu7g01200 AspGDID:ASPL0000109915 COORDS:Chr7_A_fumigatus_Af293:317245-316412C, translated using codon table 1 (277 amino acids) Uncharacterized ORF; Putative aspergillopepsin; predicted signal sequence for secretion	16	15	2	2	0	277	29	4.86	257	1942.5	17.19	2	2	2	93.7	106.5	99.7	277057	314910	294830	277057	279525	258219	2	2	2	High	High	High
Afu1g12170	Afu1g12170 AspGDID:ASPL0000102283 COORDS:Chr1_A_fumigatus_Af293:3214725-3216299W, translated using codon table 1 (440 amino acids) Uncharacterized ORF; Putative translation elongation factor EF-Tu; hypoxia induced protein	7	15	2	2	0	440	48.3	7.18	169	1528.25	11.14	2	2	2	79.4	115.9	104.7	158627	231709	209198	158627	205673	183220	2	2	2	High	High	High
Afu3g11260	Afu3g11260 AspGDID:ASPL0000105524 COORDS:Chr3_A_fumigatus_Af293:2951140-2951715W, translated using codon table 1 (154 amino acids) Uncharacterized ORF; Ubiquitin	25	14	3	3	0	154	17.7	9.77	222	1219.28	8.86	3	2	3	125.8	97.2	77	391974	302702	239714	391974	268689	209947	2	2	1	High	High	High
Afu5g10610	rip1 AspGDID:ASPL0000108125 COORDS:Chr5_A_fumigatus_Af293:2715644-2714448C, translated using codon table 1 (298 amino acids) Uncharacterized ORF; Ubiquinol-cytochrome c reductase iron-sulphur subunit precursor with a predicted role in oxidative phosphorylation; hypoxia induced protein; induced by exposure to artemisinin; SrbA-regulated during hypoxia	9	12	2	2	0	298	32.6	8.95	166	1189.74	9.34	2	2	2	114	111.1	74.9	165622	161411	108761	165622	143274	95255.2	2	2	1	High	High	High
Afu8g01670	cat2 AspGDID:ASPL0000110606 COORDS:Chr8_A_fumigatus_Af293:441545-439266C, translated using codon table 1 (759 amino acids) Verified ORF; Putative bifunctional catalase-peroxidase; induction in response to hydrogen peroxide Yap1-dependent; transcript induced by exposure to human airway epithelial cells; SrbA-regulated during hypoxia	3	12	2	2	0	759	83.7	6.58	49	547.16	0	2	2	2	81.1	113.4	105.5	144646	202389	188264	144646	179647	164886	2	2	2	Peak Found	High	High
Afu4g08710	Afu4g08710 AspGDID:ASPL0000106586 COORDS:Chr4_A_fumigatus_Af293:2256334-2255247C, translated using codon table 1 (287 amino acids) Uncharacterized ORF; Putative short chain dehydrogenase; transcriptionally up-regulated in conidia exposed to neutrophils; induced by gliotoxin exposure	12	9	2	2	0	287	30.9	5.39	234	1243.89	12.73	2	2	2	101.1	101	97.9	180002	179871	174255	180002	159660	152617	2	2	2	Peak Found	High	High
Afu5g10550	Afu5g10550 AspGDID:ASPL0000108119 COORDS:Chr5_A_fumigatus_Af293:2702208-2700129C, translated using codon table 1 (519 amino acids) Uncharacterized ORF; ATP synthase F1, beta subunit; reacts with rabbit immunosera exposed to A. fumigatus conidia; hypoxia induced protein	6	9	2	2	0	519	55.6	5.44	96	858.57	8.76	2	2	2	113	122.5	64.5	622965	675217	355881	622965	599346	311689	2	2	1	Peak Found	High	High
Afu2g01170	gel1 AspGDID:ASPL0000102948 COORDS:Chr2_A_fumigatus_Af293:272509-273928W, translated using codon table 1 (452 amino acids) Verified ORF; 1,3-beta-glucanosyltransferase with a role in elongation of 1,3-beta-glucan chains; glycosylphosphatidylinositol (GPI)-anchored protein; constitutively expressed during hyphal growth; hypoxia induced protein	4	6	2	2	0	452	48	5.19	52	370.51	1.92	2	2	2	102.9	107.4	89.7	448702	468565	391220	448702	415914	342639	2	2	2	Peak Found	High	High

### Sheet: CEA10-7d-RC3-37-Pep
Accession	Description	Coverage [%]	# PSMs	# Peptides	# Unique Peptides	# Razor Peptides	# AAs	MW [kDa]	calc. pI	Score Mascot: Mascot	Score MS Amanda 2.0: MS Amanda 2.0	Score Sequest HT: Sequest HT	# Peptides (by Search Engine): Mascot	# Peptides (by Search Engine): MS Amanda 2.0	# Peptides (by Search Engine): Sequest HT	Abundances (Scaled): F1: Sample	Abundances (Scaled): F2: Sample	Abundances (Scaled): F3: Sample	Abundances (Normalized): F1: Sample	Abundances (Normalized): F2: Sample	Abundances (Normalized): F3: Sample	Abundance: F1: Sample	Abundance: F2: Sample	Abundance: F3: Sample	Abundances Count: F1: Sample	Abundances Count: F2: Sample	Abundances Count: F3: Sample	Found in Sample: [S1] F1: Sample	Found in Sample: [S2] F2: Sample	Found in Sample: [S3] F3: Sample
Afu2g09030	dppV AspGDID:ASPL0000103621 COORDS:Chr2_A_fumigatus_Af293:2312950-2315573W, translated using codon table 1 (721 amino acids) Verified ORF; Secreted dipeptidyl-peptidase; induced by growth on BSA as a sole nitrogen source; immunoreactive protein	18	249	13	13	0	721	79.7	5.9	2303	18885.3	196.38	12	13	13	93.1	109.2	97.7	4.29756e+07	5.04296e+07	4.51175e+07	4.29756e+07	4.47631e+07	3.95149e+07	13	13	13	High	High	High
	Annotated Sequence	Modifications	Qvality PEP	Qvality q-value	# Proteins	# PSMs	Master Protein Accessions	Positions in Master Proteins	# Missed Cleavages	Theo. MH+ [Da]	# Razor Quan Results	Abundances (Scaled): F1: Sample	Abundances (Scaled): F2: Sample	Abundances (Scaled): F3: Sample	Abundances (Normalized): F1: Sample	Abundances (Normalized): F2: Sample	Abundances (Normalized): F3: Sample	Abundance: F1: Sample	Abundance: F2: Sample	Abundance: F3: Sample	Abundances Count: F1: Sample	Abundances Count: F2: Sample	Abundances Count: F3: Sample	Quan Info	Found in Sample: [S1] F1: Sample	Found in Sample: [S2] F2: Sample	Found in Sample: [S3] F3: Sample	Confidence (by Search Engine): Mascot	Confidence (by Search Engine): MS Amanda 2.0	Confidence (by Search Engine): Sequest HT	Charge (by Search Engine): Mascot	Charge (by Search Engine): MS Amanda 2.0	Charge (by Search Engine): Sequest HT	m/z [Da] (by Search Engine): Mascot	m/z [Da] (by Search Engine): MS Amanda 2.0	m/z [Da] (by Search Engine): Sequest HT	DeltaM [ppm] (by Search Engine): Mascot	DeltaM [ppm] (by Search Engine): MS Amanda 2.0	DeltaM [ppm] (by Search Engine): Sequest HT	Deltam/z [Da] (by Search Engine): Mascot	Deltam/z [Da] (by Search Engine): MS Amanda 2.0	Deltam/z [Da] (by Search Engine): Sequest HT	RT [min] (by Search Engine): Mascot	RT [min] (by Search Engine): MS Amanda 2.0	RT [min] (by Search Engine): Sequest HT	Percolator q-Value (by Search Engine): Mascot	Percolator q-Value (by Search Engine): MS Amanda 2.0	Percolator q-Value (by Search Engine): Sequest HT	Percolator PEP (by Search Engine): Mascot	Percolator PEP (by Search Engine): MS Amanda 2.0	Percolator PEP (by Search Engine): Sequest HT	XCorr (by Search Engine): Sequest HT	Amanda Score (by Search Engine): MS Amanda 2.0	Ions Score (by Search Engine): Mascot	Top Apex RT [min]	Sequence in Protein	Positions in Protein	Peptide Group Modifications in Protein	Quan Usage
	[R].SEAIPDPSGK.[V]		0.0226224	0	1	74	Afu2g09030	Afu2g09030 [31-40]	0	1000.49	0	82	115.1	102.9	8.91243e+06	1.25205e+07	1.11905e+07	8.91243e+06	1.11137e+07	9.80093e+06	6	6	5		High	High	High	High	High	High	2	2	2	500.749	500.751	500.751	-3.16	0.07	0.35	-0.00158	3e-05	0.00018	63.3141	81.5621	80.9542	0	0	0	0.04256	0.008648	0.005373	2.49	250.4	12	63.98	R.SEAIPDPSGK.V	[31-40]		Used
	[K].IASANEIDPELK.[G]		0.00156842	0	1	33	Afu2g09030	Afu2g09030 [424-435]	0	1299.68	0	111.1	111.6	77.3	2.54265e+06	2.5539e+06	1.76952e+06	2.54265e+06	2.26693e+06	1.54978e+06	2	2	2		High	High	High	High	High	High	2	2	2	650.342	650.343	650.343	-1.38	0.17	0.17	-0.0009	0.00011	0.00011	98.6985	99.2453	99.2453	0	0	0	0.0002411	0.004154	0.002938	3.63	339.04	76	99.49	K.IASANEIDPELK.G	[424-435]		Used
	[K].SNPNAVSLEDTVVPVVNYN.[-]		0.0228659	0	1	27	Afu2g09030	Afu2g09030 [703-721]	0	2031	0	95.1	107.8	97.1	2.13513e+07	2.42127e+07	2.17889e+07	2.13513e+07	2.1492e+07	1.90832e+07	5	4	4		High	High	High	High	High	High	2	2	2	1016	1016.01	1016	-1.6	0.04	-0.34	-0.00162	4e-05	-0.00034	105.438	105.324	105.94	0	0	0	0.002823	0.00213	0.01139	3.03	341.3	30	106.13	K.SNPNAVSLEDTVVPVVNYN.-	[703-721]		Used
	[K].GDSSSPVFSPNGDK.[L]		0.0178734	0	1	26	Afu2g09030	Afu2g09030 [288-301]	0	1393.62	0	79.8	117.7	102.6	646145	952978	830877	646145	845897	727700	3	3	2		High	High	High	High	High	High	2	2	2	697.313	697.315	697.315	-2.37	0.4	0.08	-0.00165	0.00028	6e-05	91.7455	74.9873	92.2535	0	0	0	0.007381	0.003258	0.001712	2.59	219.1	30	75.43	K.GDSSSPVFSPNGDK.L	[288-301]		Used
	[K].TLIVGSEDLGR.[T]		0.0185563	0	1	24	Afu2g09030	Afu2g09030 [352-362]	0	1159.63	0	95.4	107.9	96.6	4.07713e+06	4.61023e+06	4.12786e+06	4.07713e+06	4.0922e+06	3.61527e+06	2	2	2		High	High	High	High	High	High	2	2	2	580.32	580.32	580.32	0.11	0.7	0.11	6e-05	0.00041	6e-05	109.326	109.516	109.326	0	0	0	0.00306	0.008619	0.002987	2.7	278.93	63	109.43	K.TLIVGSEDLGR.T	[352-362]		Used
	[K].NAESPYPPFGGASDYDLSPDGK.[W]		0.000150222	0	1	12	Afu2g09030	Afu2g09030 [218-239]	0	2284	0	96.4	103.8	99.8	1.50719e+06	1.62311e+06	1.56073e+06	1.50719e+06	1.44072e+06	1.36692e+06	1	1	1		High	High	High	High	High	High	2	2	2	1142.5	1142.5	1142.51	-3.31	-3.31	1	-0.00378	-0.00378	0.00114	106.582	106.582	107.064	0	0	0	6.16e-07	1.834e-05	2.087e-06	3.87	446.22	77	107.21	K.NAESPYPPFGGASDYDLSPDGK.W	[218-239]		Used
	[K].TIPSVAGDWDR.[S]		0.0776818	0	1	12	Afu2g09030	Afu2g09030 [329-339]	0	1216.6	0	93.5	106.7	99.8	1.15402e+06	1.31782e+06	1.23237e+06	1.15402e+06	1.16975e+06	1.07934e+06	1	1	1		High	High	High	High	High	High	2	2	2	608.801	608.801	608.801	-1.11	-0.7	-0.06	-0.00067	-0.00043	-4e-05	109.409	108.901	108.885	0	0	0	0.02269	0.01423	0.01117	2.21	192.94	41	109.34	K.TIPSVAGDWDR.S	[329-339]		Used
	[K].GIKGDSSSPVFSPNGDK.[L]		0.0309299	0	1	9	Afu2g09030	Afu2g09030 [285-301]	1	1691.82	0	136.8	73.4	89.8	492901	264258	323416	492901	234565	283255	1	1	1		High	High	High	High	High	High	3	3	3	564.612	564.613	564.613	-0.95	0.59	0.59	-0.00054	0.00033	0.00033	110.474	109.6	109.6	0	0	0	0.003427	0.007445	0.003205	3.06	284.64	29	110.49	K.GIKGDSSSPVFSPNGDK.L	[285-301]		Used
	[R].SPDSVKWTPDGK.[T]		0.0236754	0	1	9	Afu2g09030	Afu2g09030 [340-351]	1	1316.65	0	149.8	84.4	65.8	939868	529623	413130	939868	470112	361828	1	1	1		High	High	High	High	High	High	3	3	3	439.554	439.555	439.555	-1.29	1.62	1.62	-0.00057	0.00071	0.00071	110.505	109.605	109.605	0	0	0	0.00682	0.03695	0.001182	3.83	323.58	33	110.56	R.SPDSVKWTPDGK.T	[340-351]		Used
	[R].WDPSAPER.[I]		0.329769	0.00452155	1	7	Afu2g09030	Afu2g09030 [620-627]	0	957.442	0	51.5	123.4	125.1	364220	873116	884801	364220	775008	774928	1	1	1		High	High	High	High	High	High	2	2	2	479.225	479.224	479.224	-0.34	-0.92	-1.19	-0.00016	-0.00044	-0.00057	93.9889	94.4909	93.3446	0	0.00473	0.002412	0.07036	0.1836	0.1828	1.93	148.93	28	94.44	R.WDPSAPER.I	[620-627]		Used
	[K].NLVSPVK.[N]		0.183859	0	1	6	Afu2g09030	Afu2g09030 [211-217]	0	756.461	0	96.6	115.4	88.1	262171	313341	239101	262171	278133	209410	1	1	1		High	High	High	High	High	High	2	2	2	378.734	378.734	378.734	-0.23	-0.23	-0.23	-9e-05	-9e-05	-9e-05	97.5602	97.5602	97.5602	0	0.002499	0	0.04412	0.1481	0.03825	1.75	142.22	31	98.47	K.NLVSPVK.N	[211-217]		Used
	[K].KIASANEIDPELK.[G]		0.0117974	0	1	6	Afu2g09030	Afu2g09030 [423-435]	1	1427.77	0	111.6	78.7	109.7	375248	264805	369130	375248	235050	323292	1	1	1		Peak Found	High	High	High	High	High	3	3	3	476.596	476.596	476.597	0.13	0.13	0.76	6e-05	6e-05	0.00036	110.784	110.784	111.036	0	0	0	0.0003514	0.005029	0.007191	2.71	238.36	49	111.01	K.KIASANEIDPELK.G	[423-435]		Used
	[R].RSEAIPDPSGK.[V]		0.374608	0.00843482	1	4	Afu2g09030	Afu2g09030 [30-40]	1	1156.6	0	93	104.3	102.7	350355	393232	387138	350355	349046	339064	1	1	1		High	Peak Found	High	Medium	High	High	2	2	2	578.802	578.802	578.801	0.45	0.45	-0.81	0.00026	0.00026	-0.00047	108.352	108.352	107.853	0.01411	0.00473	0.002412	0.2378	0.1877	0.1903	1.99	192.7	24	108.98	R.RSEAIPDPSGK.V	[30-40]		Used
Afu2g05635	Afu2g05635 AspGDID:ASPL0000365829 COORDS:Chr2_A_fumigatus_Af293:1574332-1573966C, translated using codon table 1 (101 amino acids) Uncharacterized ORF; Ortholog of <i>Neosartorya fischeri NRRL 181</i> : NFIA_082360 and <i>Aspergillus fumigatus A1163</i> : AFUB_022660	18	231	2	2	0	101	10.3	4.56	952	19580.1	105.17	2	2	2	94.8	113.3	91.9	1.65927e+07	1.98353e+07	1.60774e+07	1.65927e+07	1.76065e+07	1.4081e+07	2	2	2	High	High	High
	Annotated Sequence	Modifications	Qvality PEP	Qvality q-value	# Proteins	# PSMs	Master Protein Accessions	Positions in Master Proteins	# Missed Cleavages	Theo. MH+ [Da]	# Razor Quan Results	Abundances (Scaled): F1: Sample	Abundances (Scaled): F2: Sample	Abundances (Scaled): F3: Sample	Abundances (Normalized): F1: Sample	Abundances (Normalized): F2: Sample	Abundances (Normalized): F3: Sample	Abundance: F1: Sample	Abundance: F2: Sample	Abundance: F3: Sample	Abundances Count: F1: Sample	Abundances Count: F2: Sample	Abundances Count: F3: Sample	Quan Info	Found in Sample: [S1] F1: Sample	Found in Sample: [S2] F2: Sample	Found in Sample: [S3] F3: Sample	Confidence (by Search Engine): Mascot	Confidence (by Search Engine): MS Amanda 2.0	Confidence (by Search Engine): Sequest HT	Charge (by Search Engine): Mascot	Charge (by Search Engine): MS Amanda 2.0	Charge (by Search Engine): Sequest HT	m/z [Da] (by Search Engine): Mascot	m/z [Da] (by Search Engine): MS Amanda 2.0	m/z [Da] (by Search Engine): Sequest HT	DeltaM [ppm] (by Search Engine): Mascot	DeltaM [ppm] (by Search Engine): MS Amanda 2.0	DeltaM [ppm] (by Search Engine): Sequest HT	Deltam/z [Da] (by Search Engine): Mascot	Deltam/z [Da] (by Search Engine): MS Amanda 2.0	Deltam/z [Da] (by Search Engine): Sequest HT	RT [min] (by Search Engine): Mascot	RT [min] (by Search Engine): MS Amanda 2.0	RT [min] (by Search Engine): Sequest HT	Percolator q-Value (by Search Engine): Mascot	Percolator q-Value (by Search Engine): MS Amanda 2.0	Percolator q-Value (by Search Engine): Sequest HT	Percolator PEP (by Search Engine): Mascot	Percolator PEP (by Search Engine): MS Amanda 2.0	Percolator PEP (by Search Engine): Sequest HT	XCorr (by Search Engine): Sequest HT	Amanda Score (by Search Engine): MS Amanda 2.0	Ions Score (by Search Engine): Mascot	Top Apex RT [min]	Sequence in Protein	Positions in Protein	Peptide Group Modifications in Protein	Quan Usage
	[K].AVAEPASTRDGAGDGDAE.[-]		0.00325939	0	1	213	Afu2g05635	Afu2g05635 [84-101]	1	1688.74	0	94.8	113.2	92	1.63826e+07	1.95695e+07	1.59022e+07	1.63826e+07	1.73706e+07	1.39275e+07	17	15	11		High	High	High	High	High	High	2	2	2	844.87	844.871	844.872	-2.2	-0.45	0.13	-0.00185	-0.00038	0.00011	70.1687	74.7353	72.8841	0	0	0	0.08497	0.0008051	0.001479	3.6	522.74	4	73.67	K.AVAEPASTRDGAGDGDAE.-	[84-101]		Used
	[K].AVAEPASTR.[D]		0.0403732	0	1	18	Afu2g05635	Afu2g05635 [84-92]	0	901.474	0	96.8	122.5	80.8	210081	265805	175280	210081	235938	153514	2	2	1		High	High	High	High	High	High	2	2	2	451.24	451.241	451.241	-1.04	0.25	0.25	-0.00047	0.00011	0.00011	72.6725	72.0914	72.0914	0	0	0	0.09195	0.004693	0.0141	1.98	219.55	26	72.43	K.AVAEPASTR.D	[84-92]		Used
Afu1g14450	exgO AspGDID:ASPL0000102513 COORDS:Chr1_A_fumigatus_Af293:3862707-3859781C, translated using codon table 1 (958 amino acids) Uncharacterized ORF; Exo-beta-1,3-glucanase; secreted protein; predicted secretory signal sequence; ortholog of <i>A. nidulans</i> AN0779	7	114	6	6	0	958	101.7	5.34	1270	10328.1	79.45	6	6	6	93.6	105.4	100.9	1.01561e+07	1.14338e+07	1.09465e+07	1.01561e+07	1.0149e+07	9.58723e+06	6	6	6	High	High	High
	Annotated Sequence	Modifications	Qvality PEP	Qvality q-value	# Proteins	# PSMs	Master Protein Accessions	Positions in Master Proteins	# Missed Cleavages	Theo. MH+ [Da]	# Razor Quan Results	Abundances (Scaled): F1: Sample	Abundances (Scaled): F2: Sample	Abundances (Scaled): F3: Sample	Abundances (Normalized): F1: Sample	Abundances (Normalized): F2: Sample	Abundances (Normalized): F3: Sample	Abundance: F1: Sample	Abundance: F2: Sample	Abundance: F3: Sample	Abundances Count: F1: Sample	Abundances Count: F2: Sample	Abundances Count: F3: Sample	Quan Info	Found in Sample: [S1] F1: Sample	Found in Sample: [S2] F2: Sample	Found in Sample: [S3] F3: Sample	Confidence (by Search Engine): Mascot	Confidence (by Search Engine): MS Amanda 2.0	Confidence (by Search Engine): Sequest HT	Charge (by Search Engine): Mascot	Charge (by Search Engine): MS Amanda 2.0	Charge (by Search Engine): Sequest HT	m/z [Da] (by Search Engine): Mascot	m/z [Da] (by Search Engine): MS Amanda 2.0	m/z [Da] (by Search Engine): Sequest HT	DeltaM [ppm] (by Search Engine): Mascot	DeltaM [ppm] (by Search Engine): MS Amanda 2.0	DeltaM [ppm] (by Search Engine): Sequest HT	Deltam/z [Da] (by Search Engine): Mascot	Deltam/z [Da] (by Search Engine): MS Amanda 2.0	Deltam/z [Da] (by Search Engine): Sequest HT	RT [min] (by Search Engine): Mascot	RT [min] (by Search Engine): MS Amanda 2.0	RT [min] (by Search Engine): Sequest HT	Percolator q-Value (by Search Engine): Mascot	Percolator q-Value (by Search Engine): MS Amanda 2.0	Percolator q-Value (by Search Engine): Sequest HT	Percolator PEP (by Search Engine): Mascot	Percolator PEP (by Search Engine): MS Amanda 2.0	Percolator PEP (by Search Engine): Sequest HT	XCorr (by Search Engine): Sequest HT	Amanda Score (by Search Engine): MS Amanda 2.0	Ions Score (by Search Engine): Mascot	Top Apex RT [min]	Sequence in Protein	Positions in Protein	Peptide Group Modifications in Protein	Quan Usage
	[K].GDGQTDDTAAIQK.[V]		0.00407406	0	1	58	Afu1g14450	Afu1g14450 [602-614]	0	1319.61	0	106.1	78.2	115.7	352775	260101	384885	352775	230874	337091	3	2	3		High	High	High	High	High	High	2	2	2	660.306	660.308	660.308	-1.65	1.46	0.52	-0.00109	0.00096	0.00034	68.4347	43.4494	42.6727	0	0	0	0.02809	0.0007887	0.001081	2.53	248.07	37	43.27	K.GDGQTDDTAAIQK.V	[602-614]		Used
	[K].SAGAKGDGQTDDTAAIQK.[V]		0.000183309	0	1	29	Afu1g14450	Afu1g14450 [597-614]	1	1733.83	0	91.1	111.2	97.8	7.29146e+06	8.89787e+06	7.8256e+06	7.29146e+06	7.89806e+06	6.85384e+06	3	3	2		High	High	High	High	High	High	2	2	2	867.418	867.418	867.418	-1.14	-1.14	-1.14	-0.00099	-0.00099	-0.00099	95.7545	95.7545	95.7545	0	0	0	5.768e-07	3.95e-06	9.384e-07	5.33	578.69	84	96.64	K.SAGAKGDGQTDDTAAIQK.V	[597-614]		Used
	[K].GDGVTDDTAAINQAISSGNR.[C]		0.000102251	0	1	9	Afu1g14450	Afu1g14450 [77-96]	0	1961.92	0	87	105.6	107.4	295433	358550	364943	295433	318261	319625	1	1	1		High	High	High	High	High	High	2	2	2	981.461	981.461	981.461	-0.78	-0.73	-0.73	-0.00076	-0.00071	-0.00071	96.335	96.1405	96.1405	0	0	0	8.049e-07	5.172e-07	1.174e-06	3.92	496.34	114	97.02	K.GDGVTDDTAAINQAISSGNR.C	[77-96]		Used
	[K].FADEKNPIPLLQIGQPGEK.[G]		0.000193963	0	1	9	Afu1g14450	Afu1g14450 [661-679]	1	2094.12	0	120.2	78.8	101.1	735888	482527	618997	735888	428308	542132	1	1	1		High	High	High	High	High	High	3	3	3	698.712	698.713	698.713	-0.52	0.13	0.97	-0.00036	9e-05	0.00068	111.265	112.1	111.902	0	0	0	3.928e-05	0.0002277	0.0001019	4.25	416.37	40	112.18	K.FADEKNPIPLLQIGQPGEK.G	[661-679]		Used
	[K].GSVEITDLAIQTK.[G]		0.0112113	0	1	6	Afu1g14450	Afu1g14450 [680-692]	0	1374.75	0	97.1	96.1	106.8	1.32405e+06	1.30968e+06	1.45576e+06	1.32405e+06	1.16252e+06	1.27498e+06	1	2	1		High	High	Peak Found	High	High	High	2	2	2	687.877	687.877	687.877	-0.19	-0.19	-0.19	-0.00013	-0.00013	-0.00013	107.394	107.394	107.394	0	0	0	0.0005595	0.000463	0.0003414	2.33	244.38	50	108	K.GSVEITDLAIQTK.G	[680-692]		Used
	[K].NPIPLLQIGQPGEK.[G]		0.157786	0	1	3	Afu1g14450	Afu1g14450 [666-679]	0	1503.85	0	81.2	64.9	153.9	156445	125048	296365	156445	110997	259563	1	1	1		Peak Found	High	Peak Found	High	High	High	2	2	2	752.427	752.427	752.427	-3.9	-3.9	-3.9	-0.00293	-0.00293	-0.00293	111.622	111.622	111.622	0	0	0	0.03481	0.0516	0.02922	2.06	225.91	48	111.87	K.NPIPLLQIGQPGEK.G	[666-679]		Used
Afu3g07160	Afu3g07160 AspGDID:ASPL0000105127 COORDS:Chr3_A_fumigatus_Af293:1801136-1799635C, translated using codon table 1 (426 amino acids) Uncharacterized ORF; Putative family 18 chitinase	4	84	3	3	0	426	46.5	5.44	922	7048.84	68.01	3	3	3	97.2	102.7	100	4.92237e+06	5.20206e+06	5.06584e+06	4.92237e+06	4.61753e+06	4.43677e+06	2	2	2	High	High	High
	Annotated Sequence	Modifications	Qvality PEP	Qvality q-value	# Proteins	# PSMs	Master Protein Accessions	Positions in Master Proteins	# Missed Cleavages	Theo. MH+ [Da]	# Razor Quan Results	Abundances (Scaled): F1: Sample	Abundances (Scaled): F2: Sample	Abundances (Scaled): F3: Sample	Abundances (Normalized): F1: Sample	Abundances (Normalized): F2: Sample	Abundances (Normalized): F3: Sample	Abundance: F1: Sample	Abundance: F2: Sample	Abundance: F3: Sample	Abundances Count: F1: Sample	Abundances Count: F2: Sample	Abundances Count: F3: Sample	Quan Info	Found in Sample: [S1] F1: Sample	Found in Sample: [S2] F2: Sample	Found in Sample: [S3] F3: Sample	Confidence (by Search Engine): Mascot	Confidence (by Search Engine): MS Amanda 2.0	Confidence (by Search Engine): Sequest HT	Charge (by Search Engine): Mascot	Charge (by Search Engine): MS Amanda 2.0	Charge (by Search Engine): Sequest HT	m/z [Da] (by Search Engine): Mascot	m/z [Da] (by Search Engine): MS Amanda 2.0	m/z [Da] (by Search Engine): Sequest HT	DeltaM [ppm] (by Search Engine): Mascot	DeltaM [ppm] (by Search Engine): MS Amanda 2.0	DeltaM [ppm] (by Search Engine): Sequest HT	Deltam/z [Da] (by Search Engine): Mascot	Deltam/z [Da] (by Search Engine): MS Amanda 2.0	Deltam/z [Da] (by Search Engine): Sequest HT	RT [min] (by Search Engine): Mascot	RT [min] (by Search Engine): MS Amanda 2.0	RT [min] (by Search Engine): Sequest HT	Percolator q-Value (by Search Engine): Mascot	Percolator q-Value (by Search Engine): MS Amanda 2.0	Percolator q-Value (by Search Engine): Sequest HT	Percolator PEP (by Search Engine): Mascot	Percolator PEP (by Search Engine): MS Amanda 2.0	Percolator PEP (by Search Engine): Sequest HT	XCorr (by Search Engine): Sequest HT	Amanda Score (by Search Engine): MS Amanda 2.0	Ions Score (by Search Engine): Mascot	Top Apex RT [min]	Sequence in Protein	Positions in Protein	Peptide Group Modifications in Protein	Quan Usage
	[K].STMAAPPDNLR.[T]	1xOxidation [M3]	0.00944255	0	1	61	Afu3g07160	Afu3g07160 [287-297]	0	1188.57	0	115.8	91.3	92.9	3.23237e+06	2.5495e+06	2.59471e+06	3.23237e+06	2.26303e+06	2.2725e+06	8	5	4		High	High	High	High	High	High	2	2	2	594.787	594.788	594.788	-1.36	0.18	0.32	-0.00081	0.00011	0.00019	83.1369	66.7226	66.0541	0	0	0	0.004966	0.003151	0.0007729	3.23	329.9	41	66.53	K.STMAAPPDNLR.T	[287-297]		Used
	[K].SGTLTFEK.[S]		0.189419	0	1	14	Afu3g07160	Afu3g07160 [279-286]	0	882.457	0	74.4	116.8	108.8	1.69001e+06	2.65255e+06	2.47113e+06	1.69001e+06	2.3545e+06	2.16427e+06	1	1	1		High	High	High	High	High	High	2	2	2	441.732	441.732	441.732	-0.01	0.76	1.03	0	0.00033	0.00046	97.6106	97.8614	97.2903	0	0	0	0.05345	0.09694	0.04031	2.37	196.55	52	98.33	K.SGTLTFEK.S	[279-286]		Used
	[K].SGTLTFEKSTMAAPPDNLR.[T]	1xOxidation [M11]	0.00366863	0	1	9	Afu3g07160	Afu3g07160 [279-297]	1	2052.01	0													Not Reliable	High	High	High	High	High	High	3	3	3	684.671	684.674	684.673	-3.57	0.22	-0.49	-0.00244	0.00015	-0.00033	110.707	109.842	110.507	0	0	0	0.0001209	0.0001284	0.0004273	3.71	451.54	65		K.SGTLTFEKSTMAAPPDNLR.T	[279-297]		Not Used
Afu4g09310	Afu4g09310 AspGDID:ASPL0000106646 COORDS:Chr4_A_fumigatus_Af293:2440543-2441149W, translated using codon table 1 (183 amino acids) Uncharacterized ORF; Protein of unknown function; transcript downregulated in response to voriconazole	28	81	4	4	0	183	20.2	8.06	1346	9330.6	91.53	4	4	4	95.1	101.5	103.3	1.9695e+07	2.1017e+07	2.13889e+07	1.9695e+07	1.86554e+07	1.87329e+07	4	4	4	High	High	High
	Annotated Sequence	Modifications	Qvality PEP	Qvality q-value	# Proteins	# PSMs	Master Protein Accessions	Positions in Master Proteins	# Missed Cleavages	Theo. MH+ [Da]	# Razor Quan Results	Abundances (Scaled): F1: Sample	Abundances (Scaled): F2: Sample	Abundances (Scaled): F3: Sample	Abundances (Normalized): F1: Sample	Abundances (Normalized): F2: Sample	Abundances (Normalized): F3: Sample	Abundance: F1: Sample	Abundance: F2: Sample	Abundance: F3: Sample	Abundances Count: F1: Sample	Abundances Count: F2: Sample	Abundances Count: F3: Sample	Quan Info	Found in Sample: [S1] F1: Sample	Found in Sample: [S2] F2: Sample	Found in Sample: [S3] F3: Sample	Confidence (by Search Engine): Mascot	Confidence (by Search Engine): MS Amanda 2.0	Confidence (by Search Engine): Sequest HT	Charge (by Search Engine): Mascot	Charge (by Search Engine): MS Amanda 2.0	Charge (by Search Engine): Sequest HT	m/z [Da] (by Search Engine): Mascot	m/z [Da] (by Search Engine): MS Amanda 2.0	m/z [Da] (by Search Engine): Sequest HT	DeltaM [ppm] (by Search Engine): Mascot	DeltaM [ppm] (by Search Engine): MS Amanda 2.0	DeltaM [ppm] (by Search Engine): Sequest HT	Deltam/z [Da] (by Search Engine): Mascot	Deltam/z [Da] (by Search Engine): MS Amanda 2.0	Deltam/z [Da] (by Search Engine): Sequest HT	RT [min] (by Search Engine): Mascot	RT [min] (by Search Engine): MS Amanda 2.0	RT [min] (by Search Engine): Sequest HT	Percolator q-Value (by Search Engine): Mascot	Percolator q-Value (by Search Engine): MS Amanda 2.0	Percolator q-Value (by Search Engine): Sequest HT	Percolator PEP (by Search Engine): Mascot	Percolator PEP (by Search Engine): MS Amanda 2.0	Percolator PEP (by Search Engine): Sequest HT	XCorr (by Search Engine): Sequest HT	Amanda Score (by Search Engine): MS Amanda 2.0	Ions Score (by Search Engine): Mascot	Top Apex RT [min]	Sequence in Protein	Positions in Protein	Peptide Group Modifications in Protein	Quan Usage
	[K].GNNVANGVANDVLK.[D]		0.000865522	0	1	39	Afu4g09310	Afu4g09310 [142-155]	0	1384.72	0	85.3	93.5	121.2	2.92277e+06	3.20609e+06	4.15263e+06	2.92277e+06	2.84583e+06	3.63696e+06	3	3	3		High	High	High	High	High	High	2	2	2	692.861	692.863	692.863	-1.85	-0.09	-0.09	-0.00128	-6e-05	-6e-05	87.1474	98.8664	98.8664	0	0	0	0.00911	0.0003114	0.0001552	4.04	364.32	45	99.62	K.GNNVANGVANDVLK.D	[142-155]		Used
	[K].DGVDVEHVADAVNAGVLGNANQVAPQGF.[-]		1.49424e-07	0	1	18	Afu4g09310	Afu4g09310 [156-183]	0	2763.33	0	90.9	103.7	105.5	7.0445e+06	8.03662e+06	8.17532e+06	7.0445e+06	7133587	7.16012e+06	2	2	2		High	High	High	High	High	High	3	2	2	921.781	1382.17	1382.17	-2.25	-0.97	1.94	-0.00207	-0.00133	0.00268	110.024	109.968	109.69	0	0	0	1.262e-10	8.082e-08	4.144e-07	6.07	521.66	78	110.4	K.DGVDVEHVADAVNAGVLGNANQVAPQGF.-	[156-183]		Used
	[K].IPVNVDVPIK.[G]		0.0206544	0	1	18	Afu4g09310	Afu4g09310 [132-141]	0	1093.66	0	102	104	94	9294056	9.48175e+06	8.56632e+06	9294056	8416334	7502572	1	1	1		High	High	High	High	High	High	2	2	2	547.334	547.335	547.335	-1.18	0.17	0.17	-0.00064	9e-05	9e-05	109.225	110.239	110.239	0	0	0	0.001596	0.005101	0.004041	3.07	342.84	45	110.26	K.IPVNVDVPIK.G	[132-141]		Used
	[K].GNNVANGVANDVLKDGVDVEHVADAVNAGVLGNANQVAPQGF.[-]		0.00141222	0	1	6	Afu4g09310	Afu4g09310 [142-183]	1	4129.03	0	106.6	71.9	121.6	433690	292525	494680	433690	259655	433251	1	1	1		High	High	Peak Found	High	High	High	3	3	3	1377.01	1377.01	1377.01	-2.57	-2.57	-2.57	-0.00353	-0.00353	-0.00353	111.827	111.827	111.827	0	0	0	1.336e-05	0.0008903	0.002289	3.54	363.61	24	112.6	K.GNNVANGVANDVLKDGVDVEHVADAVNAGVLGNANQVAPQGF.-	[142-183]		Used
Afu1g07440	hsp70 AspGDID:ASPL0000101909 COORDS:Chr1_A_fumigatus_Af293:2102587-2104621W, translated using codon table 1 (638 amino acids) Verified ORF; Molecular chaperone; conidia-enriched protein	4	75	2	2	0	638	69.6	5.17	1094	8854.5	81.01	2	2	2	86.8	100.1	113	9.48797e+06	1.09435e+07	1.23528e+07	9.48797e+06	9713796	1.08189e+07	2	2	2	High	High	High
	Annotated Sequence	Modifications	Qvality PEP	Qvality q-value	# Proteins	# PSMs	Master Protein Accessions	Positions in Master Proteins	# Missed Cleavages	Theo. MH+ [Da]	# Razor Quan Results	Abundances (Scaled): F1: Sample	Abundances (Scaled): F2: Sample	Abundances (Scaled): F3: Sample	Abundances (Normalized): F1: Sample	Abundances (Normalized): F2: Sample	Abundances (Normalized): F3: Sample	Abundance: F1: Sample	Abundance: F2: Sample	Abundance: F3: Sample	Abundances Count: F1: Sample	Abundances Count: F2: Sample	Abundances Count: F3: Sample	Quan Info	Found in Sample: [S1] F1: Sample	Found in Sample: [S2] F2: Sample	Found in Sample: [S3] F3: Sample	Confidence (by Search Engine): Mascot	Confidence (by Search Engine): MS Amanda 2.0	Confidence (by Search Engine): Sequest HT	Charge (by Search Engine): Mascot	Charge (by Search Engine): MS Amanda 2.0	Charge (by Search Engine): Sequest HT	m/z [Da] (by Search Engine): Mascot	m/z [Da] (by Search Engine): MS Amanda 2.0	m/z [Da] (by Search Engine): Sequest HT	DeltaM [ppm] (by Search Engine): Mascot	DeltaM [ppm] (by Search Engine): MS Amanda 2.0	DeltaM [ppm] (by Search Engine): Sequest HT	Deltam/z [Da] (by Search Engine): Mascot	Deltam/z [Da] (by Search Engine): MS Amanda 2.0	Deltam/z [Da] (by Search Engine): Sequest HT	RT [min] (by Search Engine): Mascot	RT [min] (by Search Engine): MS Amanda 2.0	RT [min] (by Search Engine): Sequest HT	Percolator q-Value (by Search Engine): Mascot	Percolator q-Value (by Search Engine): MS Amanda 2.0	Percolator q-Value (by Search Engine): Sequest HT	Percolator PEP (by Search Engine): Mascot	Percolator PEP (by Search Engine): MS Amanda 2.0	Percolator PEP (by Search Engine): Sequest HT	XCorr (by Search Engine): Sequest HT	Amanda Score (by Search Engine): MS Amanda 2.0	Ions Score (by Search Engine): Mascot	Top Apex RT [min]	Sequence in Protein	Positions in Protein	Peptide Group Modifications in Protein	Quan Usage
	[R].TADEVEERPEELD.[-]		0.0208209	0	1	66	Afu1g07440	Afu1g07440 [626-638]	0	1531.68	0	86.1	99.5	114.4	9.00371e+06	1.04018e+07	1.19557e+07	9.00371e+06	9.233e+06	10471045	3	3	3		High	High	High	High	High	High	2	2	2	766.34	766.341	766.341	-2.46	-0.17	-0.15	-0.00188	-0.00013	-0.00011	76.6502	91.2271	91.4185	0	0	0	0.001076	0.005356	0.01289	4.3	430.58	41	77.12	R.TADEVEERPEELD.-	[626-638]		Used
	[R].TTPSFVAFTDTER.[L]		0.00747616	0	1	9	Afu1g07440	Afu1g07440 [35-47]	0	1471.71	0	102.1	114.2	83.7	484261	541658	397131	484261	480795	347817	1	1	1		High	High	High	High	High	High	2	2	2	736.354	736.357	736.357	-4.33	0.49	0.49	-0.00318	0.00036	0.00036	110.05	110.578	110.578	0	0	0	0.000434	0.0005308	0.0004545	3.24	323.74	59	110.9	R.TTPSFVAFTDTER.L	[35-47]		Used
Afu4g09600	Afu4g09600 AspGDID:ASPL0000106674 COORDS:Chr4_A_fumigatus_Af293:2503914-2506856W, translated using codon table 1 (848 amino acids) Uncharacterized ORF; Putative glycophosphatidylinositol (GPI)-anchored cell wall protein	10	71	6	6	0	848	88.8	5.59	1539	8399.56	73	6	6	5	95.9	116.7	87.4	5.96264e+06	7.25187e+06	5.43063e+06	5.96264e+06	6.43701e+06	4.75626e+06	5	6	6	High	High	High
	Annotated Sequence	Modifications	Qvality PEP	Qvality q-value	# Proteins	# PSMs	Master Protein Accessions	Positions in Master Proteins	# Missed Cleavages	Theo. MH+ [Da]	# Razor Quan Results	Abundances (Scaled): F1: Sample	Abundances (Scaled): F2: Sample	Abundances (Scaled): F3: Sample	Abundances (Normalized): F1: Sample	Abundances (Normalized): F2: Sample	Abundances (Normalized): F3: Sample	Abundance: F1: Sample	Abundance: F2: Sample	Abundance: F3: Sample	Abundances Count: F1: Sample	Abundances Count: F2: Sample	Abundances Count: F3: Sample	Quan Info	Found in Sample: [S1] F1: Sample	Found in Sample: [S2] F2: Sample	Found in Sample: [S3] F3: Sample	Confidence (by Search Engine): Mascot	Confidence (by Search Engine): MS Amanda 2.0	Confidence (by Search Engine): Sequest HT	Charge (by Search Engine): Mascot	Charge (by Search Engine): MS Amanda 2.0	Charge (by Search Engine): Sequest HT	m/z [Da] (by Search Engine): Mascot	m/z [Da] (by Search Engine): MS Amanda 2.0	m/z [Da] (by Search Engine): Sequest HT	DeltaM [ppm] (by Search Engine): Mascot	DeltaM [ppm] (by Search Engine): MS Amanda 2.0	DeltaM [ppm] (by Search Engine): Sequest HT	Deltam/z [Da] (by Search Engine): Mascot	Deltam/z [Da] (by Search Engine): MS Amanda 2.0	Deltam/z [Da] (by Search Engine): Sequest HT	RT [min] (by Search Engine): Mascot	RT [min] (by Search Engine): MS Amanda 2.0	RT [min] (by Search Engine): Sequest HT	Percolator q-Value (by Search Engine): Mascot	Percolator q-Value (by Search Engine): MS Amanda 2.0	Percolator q-Value (by Search Engine): Sequest HT	Percolator PEP (by Search Engine): Mascot	Percolator PEP (by Search Engine): MS Amanda 2.0	Percolator PEP (by Search Engine): Sequest HT	XCorr (by Search Engine): Sequest HT	Amanda Score (by Search Engine): MS Amanda 2.0	Ions Score (by Search Engine): Mascot	Top Apex RT [min]	Sequence in Protein	Positions in Protein	Peptide Group Modifications in Protein	Quan Usage
	[K].GPSGNDGGNSAEIEFDSK.[Y]		2.27871e-07	0	1	42	Afu4g09600	Afu4g09600 [373-390]	0	1780.76	0	91.9	102.3	105.8	2.96787e+06	3.30324e+06	3.41794e+06	2.96787e+06	2.93207e+06	2.99351e+06	3	2	2		High	High	High	High	High	High	2	2	2	890.882	890.884	890.886	-2.82	-0.41	1.65	-0.00251	-0.00037	0.00147	90.9501	92.4424	92.1508	0	0	0	0.0002154	2.32318e-08	6.417e-07	5.65	602.85	80	78.48	K.GPSGNDGGNSAEIEFDSK.Y	[373-390]		Used
	[R].DDGGSHIGTPNSHK.[Q]		0.0137823	0	1	9	Afu4g09600	Afu4g09600 [336-349]	0	1421.64	0	119.8	107.7	72.4	573381	515434	346436	573381	457517	303416	1	1	1		High	High	High	High	High	High	3	3	3	474.552	474.552	474.552	0.36	0.88	0.88	0.00017	0.00042	0.00042	110.854	109.628	109.628	0	0	0	0.007024	0.05426	0.007058	2.68	237.11	24	110.71	R.DDGGSHIGTPNSHK.Q	[336-349]		Used
	[R].GDGDTTVIGGPSGNDGGNSAEIEFDSSYNSAVK.[D]		0.000110845	0	1	9	Afu4g09600	Afu4g09600 [210-242]	0	3217.4	0	81.6	89.2	129.2	82385.6	90083	130391	82385.6	79960.9	114200	1	1	1		High	High	High	High	High	High	3	3	3	1073.14	1073.14	1073.14	-1.04	-1.04	0.64	-0.00112	-0.00112	0.00068	102.25	102.25	102.272	0	0	0	2.336e-05	5.836e-05	4.824e-05	3.24	324.06	50	102.71	R.GDGDTTVIGGPSGNDGGNSAEIEFDSSYNSAVK.D	[210-242]		Used
	[K].DDHSVNLK.[N]		0.414752	0.00843482	1	4	Afu4g09600	Afu4g09600 [64-71]	0	927.453	0	64.9	122.1	113.1	763359	1.43622e+06	1.33053e+06	763359	1.27484e+06	1.16531e+06	1	1	1		Peak Found	High	High	High	High	Medium	2	2	2	464.23	464.23	464.23	-0.11	0.1	0.1	-5e-05	4e-05	4e-05	96.4851	97.0412	97.0412	0	0.007964	0.04773	0.105	0.2353	0.5609	2.78	255.41	31	97.41	K.DDHSVNLK.N	[64-71]		Used
	[K].DDHSVDVK.[N]		0.38111	0.00843482	1	4	Afu4g09600	Afu4g09600 [307-314]	0	914.421	0	140.5	157.6	2	1.57565e+06	1.76709e+06	21951.4	1.57565e+06	1.56853e+06	19225.5	1	1	1		High	High	Peak Found	High	High	High	2	2	2	457.715	457.715	457.715	1.11	1.11	1.11	0.00051	0.00051	0.00051	94.9468	94.9468	94.9468	0.001263	0.002499	0.001244	0.119	0.1519	0.1439	2.56	207.89	22	95.55	K.DDHSVDVK.N	[307-314]		Used
	[R].DDGGSHIGTPNSHKQGK.[A]		0.0255851	0	1	3	Afu4g09600	Afu4g09600 [336-352]	1	1734.82	0		129.8	170.2		139807	183372		124098	160601		1	1		Not Found	High	Peak Found	High	High	High	3	3	3	578.943	578.943	578.943	-0.06	-0.06	-0.06	-3e-05	-3e-05	-3e-05	135.035	135.035	135.035	0	0	0	0.001158	0.05701	0.05902	3.2	247.64	24	135.75	R.DDGGSHIGTPNSHKQGK.A	[336-352]		Used
Afu5g09580	rodA AspGDID:ASPL0000108027 COORDS:Chr5_A_fumigatus_Af293:2473524-2474105W, translated using codon table 1 (159 amino acids) Verified ORF; Conidial hydrophobin; conidial surface associated; required for formation of the rodlet layer of conidia; transcript downregulated in response to voriconazole; induced during biofilm growth	26	64	4	4	0	159	16.2	5.14	938	6407.22	63.82	4	4	4	113.7	89.7	96.6	1.53932e+08	1.21528e+08	1.30766e+08	1.53932e+08	1.07873e+08	1.14528e+08	4	4	4	High	High	High
	Annotated Sequence	Modifications	Qvality PEP	Qvality q-value	# Proteins	# PSMs	Master Protein Accessions	Positions in Master Proteins	# Missed Cleavages	Theo. MH+ [Da]	# Razor Quan Results	Abundances (Scaled): F1: Sample	Abundances (Scaled): F2: Sample	Abundances (Scaled): F3: Sample	Abundances (Normalized): F1: Sample	Abundances (Normalized): F2: Sample	Abundances (Normalized): F3: Sample	Abundance: F1: Sample	Abundance: F2: Sample	Abundance: F3: Sample	Abundances Count: F1: Sample	Abundances Count: F2: Sample	Abundances Count: F3: Sample	Quan Info	Found in Sample: [S1] F1: Sample	Found in Sample: [S2] F2: Sample	Found in Sample: [S3] F3: Sample	Confidence (by Search Engine): Mascot	Confidence (by Search Engine): MS Amanda 2.0	Confidence (by Search Engine): Sequest HT	Charge (by Search Engine): Mascot	Charge (by Search Engine): MS Amanda 2.0	Charge (by Search Engine): Sequest HT	m/z [Da] (by Search Engine): Mascot	m/z [Da] (by Search Engine): MS Amanda 2.0	m/z [Da] (by Search Engine): Sequest HT	DeltaM [ppm] (by Search Engine): Mascot	DeltaM [ppm] (by Search Engine): MS Amanda 2.0	DeltaM [ppm] (by Search Engine): Sequest HT	Deltam/z [Da] (by Search Engine): Mascot	Deltam/z [Da] (by Search Engine): MS Amanda 2.0	Deltam/z [Da] (by Search Engine): Sequest HT	RT [min] (by Search Engine): Mascot	RT [min] (by Search Engine): MS Amanda 2.0	RT [min] (by Search Engine): Sequest HT	Percolator q-Value (by Search Engine): Mascot	Percolator q-Value (by Search Engine): MS Amanda 2.0	Percolator q-Value (by Search Engine): Sequest HT	Percolator PEP (by Search Engine): Mascot	Percolator PEP (by Search Engine): MS Amanda 2.0	Percolator PEP (by Search Engine): Sequest HT	XCorr (by Search Engine): Sequest HT	Amanda Score (by Search Engine): MS Amanda 2.0	Ions Score (by Search Engine): Mascot	Top Apex RT [min]	Sequence in Protein	Positions in Protein	Peptide Group Modifications in Protein	Quan Usage
	[R].FPVPDDITVK.[Q]		0.0269185	0	1	33	Afu5g09580	Afu5g09580 [41-50]	0	1130.61	0	125.7	88.2	86.1	1.2479e+08	8.76042e+07	8.55504e+07	1.2479e+08	7.77605e+07	7.49269e+07	4	5	5		High	High	High	High	High	High	2	2	2	565.808	565.808	565.808	-1.13	-0.38	-0.08	-0.00064	-0.00021	-5e-05	111.474	110.463	111.425	0	0	0	0.002225	0.08913	0.04926	2.79	286.41	47	111.12	R.FPVPDDITVK.Q	[41-50]		Used
	[K].ATYAGDVTDIDEGILAGTLK.[N]		2.43115e-05	0	1	15	Afu5g09580	Afu5g09580 [68-87]	0	2023.02	0	84	83.5	132.4	21018822	2.09015e+07	3.31313e+07	21018822	18552908	29017166	1	1	1		High	High	High	High	High	High	2	2	2	1012.01	1012.01	1012.02	-2.57	-0.96	0.44	-0.0026	-0.00098	0.00044	111.52	111.73	110.948	0	0	0	7.532e-08	4.049e-07	9.128e-06	5	456.18	103	111.88	K.ATYAGDVTDIDEGILAGTLK.N	[68-87]		Used
	[K].GNANVRFPVPDDITVK.[Q]		0.0213287	0	1	13	Afu5g09580	Afu5g09580 [35-50]	1	1741.92	0	72.6	118.6	108.8	7.83131e+06	1.2798e+07	1.17346e+07	7.83131e+06	1.13599e+07	10277426	2	2	1		High	High	High	High	High	High	2	2	3	871.463	871.463	581.313	-2.1	-2.1	0.55	-0.00183	-0.00183	0.00032	111.063	111.063	111.229	0	0	0	0.04937	0.005218	0.0009916	4.49	496.66	77	111.29	K.GNANVRFPVPDDITVK.Q	[35-50]		Used
	[R].FPVPDDITVKQATEK.[C]		0.00284942	0	1	3	Afu5g09580	Afu5g09580 [41-55]	1	1687.89	0	101.3	77.8	121	292668	224738	349586	292668	199485	306175	1	1	1		Peak Found	Peak Found	High	High	High	High	3	3	3	563.301	563.301	563.301	-0.14	-0.14	-0.14	-8e-05	-8e-05	-8e-05	111.13	111.13	111.13	0	0	0	4.983e-05	0.001096	3.523e-05	3.79	415.52	65	111.13	R.FPVPDDITVKQATEK.C	[41-55]		Used
Afu4g01290	csn AspGDID:ASPL0000106046 COORDS:Chr4_A_fumigatus_Af293:344122-344987W, translated using codon table 1 (238 amino acids) Verified ORF; Glycosyl hydrolase family 75 chitosanase; hydrolyzes beta-1,4-glycosidic linkage of chitosan; repressed by exposure to artemisinin	9	48	3	3	0	238	25.2	6.71	407	2884.03	22.09	3	3	3	89.8	96	114.3	1.78341e+06	1.90686e+06	2.27031e+06	1.78341e+06	1.6926e+06	1988386	3	3	3	High	High	High
	Annotated Sequence	Modifications	Qvality PEP	Qvality q-value	# Proteins	# PSMs	Master Protein Accessions	Positions in Master Proteins	# Missed Cleavages	Theo. MH+ [Da]	# Razor Quan Results	Abundances (Scaled): F1: Sample	Abundances (Scaled): F2: Sample	Abundances (Scaled): F3: Sample	Abundances (Normalized): F1: Sample	Abundances (Normalized): F2: Sample	Abundances (Normalized): F3: Sample	Abundance: F1: Sample	Abundance: F2: Sample	Abundance: F3: Sample	Abundances Count: F1: Sample	Abundances Count: F2: Sample	Abundances Count: F3: Sample	Quan Info	Found in Sample: [S1] F1: Sample	Found in Sample: [S2] F2: Sample	Found in Sample: [S3] F3: Sample	Confidence (by Search Engine): Mascot	Confidence (by Search Engine): MS Amanda 2.0	Confidence (by Search Engine): Sequest HT	Charge (by Search Engine): Mascot	Charge (by Search Engine): MS Amanda 2.0	Charge (by Search Engine): Sequest HT	m/z [Da] (by Search Engine): Mascot	m/z [Da] (by Search Engine): MS Amanda 2.0	m/z [Da] (by Search Engine): Sequest HT	DeltaM [ppm] (by Search Engine): Mascot	DeltaM [ppm] (by Search Engine): MS Amanda 2.0	DeltaM [ppm] (by Search Engine): Sequest HT	Deltam/z [Da] (by Search Engine): Mascot	Deltam/z [Da] (by Search Engine): MS Amanda 2.0	Deltam/z [Da] (by Search Engine): Sequest HT	RT [min] (by Search Engine): Mascot	RT [min] (by Search Engine): MS Amanda 2.0	RT [min] (by Search Engine): Sequest HT	Percolator q-Value (by Search Engine): Mascot	Percolator q-Value (by Search Engine): MS Amanda 2.0	Percolator q-Value (by Search Engine): Sequest HT	Percolator PEP (by Search Engine): Mascot	Percolator PEP (by Search Engine): MS Amanda 2.0	Percolator PEP (by Search Engine): Sequest HT	XCorr (by Search Engine): Sequest HT	Amanda Score (by Search Engine): MS Amanda 2.0	Ions Score (by Search Engine): Mascot	Top Apex RT [min]	Sequence in Protein	Positions in Protein	Peptide Group Modifications in Protein	Quan Usage
	[K].GFTNGDASQGK.[S]		0.00439245	0	1	27	Afu4g01290	Afu4g01290 [42-52]	0	1081.49	0	90.5	89.9	119.6	572305	568857	756265	572305	504937	662354	4	3	4		High	High	High	High	High	High	2	2	2	541.248	541.249	541.249	-1.49	0.2	0.2	-0.0008	0.00011	0.00011	75.3037	75.1304	75.1304	0	0	0	0.01157	0.0008647	0.001493	2.48	249.64	28	76.24	K.GFTNGDASQGK.S	[42-52]		Used
	[K].EFEDSIK.[S]		0.0744967	0	1	18	Afu4g01290	Afu4g01290 [220-226]	0	867.409	0	91.9	95.2	112.9	1.04357e+06	1.08062e+06	1.28221e+06	1.04357e+06	959194	1.12299e+06	2	2	2		High	High	High	High	High	High	2	2	2	434.209	434.209	434.209	0.32	0.32	1.73	0.00014	0.00014	0.00075	95.3477	95.3477	94.5717	0	0	0.001244	0.00612	0.08795	0.1071	1.74	140.74	33	95.6	K.EFEDSIK.S	[220-226]		Used
	[K].NAKEFEDSIK.[S]		0.233154	0	1	3	Afu4g01290	Afu4g01290 [217-226]	1	1180.58	0	76.5	117.6	105.9	167536	257385	231835	167536	228464	203046	1	1	1		Peak Found	High	Peak Found	High	High	High	2	2	2	590.797	590.797	590.797	1.49	1.49	1.49	0.00088	0.00088	0.00088	110.636	110.636	110.636	0	0.00473	0	0.08588	0.1929	0.05816	2.49	226.62	32	110.82	K.NAKEFEDSIK.S	[217-226]		Used
Afu3g07520	exg7 AspGDID:ASPL0000105158 COORDS:Chr3_A_fumigatus_Af293:1886352-1883654C, translated using codon table 1 (809 amino acids) Uncharacterized ORF; Ortholog of <i>A. nidulans FGSC A4</i> : AN4852, <i>A. fumigatus Af293</i> : Afu2g00430/exg9, <i>A. niger CBS 513.88</i> : An02g13180, <i>A. oryzae RIB40</i> : AO090020000144 and <i>Aspergillus wentii</i> : Aspwe1_0157603	5	47	3	3	0	809	86.7	5.34	625	4254.48	37.63	3	3	3	84.3	114.7	101	1.05059e+06	1.42958e+06	1.25895e+06	1.05059e+06	1.26895e+06	1.10262e+06	3	3	3	High	High	High
	Annotated Sequence	Modifications	Qvality PEP	Qvality q-value	# Proteins	# PSMs	Master Protein Accessions	Positions in Master Proteins	# Missed Cleavages	Theo. MH+ [Da]	# Razor Quan Results	Abundances (Scaled): F1: Sample	Abundances (Scaled): F2: Sample	Abundances (Scaled): F3: Sample	Abundances (Normalized): F1: Sample	Abundances (Normalized): F2: Sample	Abundances (Normalized): F3: Sample	Abundance: F1: Sample	Abundance: F2: Sample	Abundance: F3: Sample	Abundances Count: F1: Sample	Abundances Count: F2: Sample	Abundances Count: F3: Sample	Quan Info	Found in Sample: [S1] F1: Sample	Found in Sample: [S2] F2: Sample	Found in Sample: [S3] F3: Sample	Confidence (by Search Engine): Mascot	Confidence (by Search Engine): MS Amanda 2.0	Confidence (by Search Engine): Sequest HT	Charge (by Search Engine): Mascot	Charge (by Search Engine): MS Amanda 2.0	Charge (by Search Engine): Sequest HT	m/z [Da] (by Search Engine): Mascot	m/z [Da] (by Search Engine): MS Amanda 2.0	m/z [Da] (by Search Engine): Sequest HT	DeltaM [ppm] (by Search Engine): Mascot	DeltaM [ppm] (by Search Engine): MS Amanda 2.0	DeltaM [ppm] (by Search Engine): Sequest HT	Deltam/z [Da] (by Search Engine): Mascot	Deltam/z [Da] (by Search Engine): MS Amanda 2.0	Deltam/z [Da] (by Search Engine): Sequest HT	RT [min] (by Search Engine): Mascot	RT [min] (by Search Engine): MS Amanda 2.0	RT [min] (by Search Engine): Sequest HT	Percolator q-Value (by Search Engine): Mascot	Percolator q-Value (by Search Engine): MS Amanda 2.0	Percolator q-Value (by Search Engine): Sequest HT	Percolator PEP (by Search Engine): Mascot	Percolator PEP (by Search Engine): MS Amanda 2.0	Percolator PEP (by Search Engine): Sequest HT	XCorr (by Search Engine): Sequest HT	Amanda Score (by Search Engine): MS Amanda 2.0	Ions Score (by Search Engine): Mascot	Top Apex RT [min]	Sequence in Protein	Positions in Protein	Peptide Group Modifications in Protein	Quan Usage
	[K].NVILDSTSVDTAR.[T]		0.00372827	0	1	30	Afu3g07520	Afu3g07520 [222-234]	0	1390.72	0	90.3	113.3	96.4	533807	669241	569474	533807	594041	498758	5	4	3		High	High	High	High	High	High	2	2	2	695.861	695.863	695.863	-2.24	0.58	0.93	-0.00156	0.0004	0.00065	87.2989	101.956	101.451	0	0	0	0.00388	0.0001557	0.0004174	2.94	310.46	50	102.67	K.NVILDSTSVDTAR.T	[222-234]		Used
	[R].IVGDPYASAISASGSK.[F]		0.00325064	0	1	9	Afu3g07520	Afu3g07520 [504-519]	0	1522.77	0	64.5	125.9	109.6	170407	332566	289398	170407	295197	253461	2	2	2		Peak Found	High	High	High	High	High	2	2	2	761.89	761.891	761.891	-1.7	0.04	0.04	-0.0013	3e-05	3e-05	101.442	101.365	101.365	0	0	0	0.005096	5.853e-05	8.049e-05	2.89	335.25	54	102.15	R.IVGDPYASAISASGSK.F	[504-519]		Used
	[K].DPNVEGTNNFYIGLK.[N]		0.0306832	0	1	8	Afu3g07520	Afu3g07520 [207-221]	0	1680.82	0	88.5	109.3	102.2	346371	427775	400083	346371	379708	350402	1	1	1		High	High	High	High	High	High	2	2	2	840.909	840.911	840.909	-7.17	-4.99	-7.17	-0.00602	-0.00419	-0.00602	108.474	108.5	108.474	0	0	0	0.002448	0.001365	0.00855	2.93	310.88	30	108.91	K.DPNVEGTNNFYIGLK.N	[207-221]		Used
Afu8g01980	Afu8g01980 AspGDID:ASPL0000110636 COORDS:Chr8_A_fumigatus_Af293:514099-515379W, translated using codon table 1 (426 amino acids) Uncharacterized ORF; Ortholog of <i>A. nidulans FGSC A4</i> : AN7888, <i>A. fumigatus Af293</i> : Afu4g08450, <i>A. niger CBS 513.88</i> : An15g05230, <i>A. oryzae RIB40</i> : AO090023000157 and <i>Aspergillus wentii</i> : Aspwe1_0627621, Aspwe1_0672214	10	46	4	4	0	426	45.9	4.7	616	4535.77	41.22	3	4	3	91.1	104.8	104.1	5.85137e+06	6.72629e+06	6.68245e+06	5.85137e+06	5.97049e+06	5.85264e+06	4	4	4	High	High	High
	Annotated Sequence	Modifications	Qvality PEP	Qvality q-value	# Proteins	# PSMs	Master Protein Accessions	Positions in Master Proteins	# Missed Cleavages	Theo. MH+ [Da]	# Razor Quan Results	Abundances (Scaled): F1: Sample	Abundances (Scaled): F2: Sample	Abundances (Scaled): F3: Sample	Abundances (Normalized): F1: Sample	Abundances (Normalized): F2: Sample	Abundances (Normalized): F3: Sample	Abundance: F1: Sample	Abundance: F2: Sample	Abundance: F3: Sample	Abundances Count: F1: Sample	Abundances Count: F2: Sample	Abundances Count: F3: Sample	Quan Info	Found in Sample: [S1] F1: Sample	Found in Sample: [S2] F2: Sample	Found in Sample: [S3] F3: Sample	Confidence (by Search Engine): Mascot	Confidence (by Search Engine): MS Amanda 2.0	Confidence (by Search Engine): Sequest HT	Charge (by Search Engine): Mascot	Charge (by Search Engine): MS Amanda 2.0	Charge (by Search Engine): Sequest HT	m/z [Da] (by Search Engine): Mascot	m/z [Da] (by Search Engine): MS Amanda 2.0	m/z [Da] (by Search Engine): Sequest HT	DeltaM [ppm] (by Search Engine): Mascot	DeltaM [ppm] (by Search Engine): MS Amanda 2.0	DeltaM [ppm] (by Search Engine): Sequest HT	Deltam/z [Da] (by Search Engine): Mascot	Deltam/z [Da] (by Search Engine): MS Amanda 2.0	Deltam/z [Da] (by Search Engine): Sequest HT	RT [min] (by Search Engine): Mascot	RT [min] (by Search Engine): MS Amanda 2.0	RT [min] (by Search Engine): Sequest HT	Percolator q-Value (by Search Engine): Mascot	Percolator q-Value (by Search Engine): MS Amanda 2.0	Percolator q-Value (by Search Engine): Sequest HT	Percolator PEP (by Search Engine): Mascot	Percolator PEP (by Search Engine): MS Amanda 2.0	Percolator PEP (by Search Engine): Sequest HT	XCorr (by Search Engine): Sequest HT	Amanda Score (by Search Engine): MS Amanda 2.0	Ions Score (by Search Engine): Mascot	Top Apex RT [min]	Sequence in Protein	Positions in Protein	Peptide Group Modifications in Protein	Quan Usage
	[K].IVDIPEAK.[A]		0.0712511	0	1	18	Afu8g01980	Afu8g01980 [234-241]	0	884.509	0	64	122	114	879014	1.67425e+06	1.5646e+06	879014	1.48613e+06	1.37031e+06	2	2	2		High	High	High	High	High	High	2	2	2	442.758	442.758	442.758	-0.94	-0.94	-0.05	-0.00042	-0.00042	-2e-05	81.5637	81.5637	97.4858	0	0	0	0.005722	0.01134	0.01411	1.93	216.08	42	98.26	K.IVDIPEAK.A	[234-241]		Used
	[R].NTPSEVSKIVDIPEAK.[A]		0.00100624	0	1	15	Afu8g01980	Afu8g01980 [226-241]	1	1726.92	0	96.3	96.8	106.9	2.24954e+06	2.26325e+06	2.49829e+06	2.24954e+06	2.00894e+06	2.18806e+06	2	2	2		High	High	High	High	High	High	3	2	3	576.312	863.965	576.312	-0.64	0.15	-0.1	-0.00037	0.00013	-6e-05	109.951	109.986	110.716	0	0	0	0.0001214	0.0001258	7.512e-05	4.4	471.11	60	110.91	R.NTPSEVSKIVDIPEAK.A	[226-241]		Used
	[K].YTPEGEIVDFAGGK.[N]		0.00306396	0	1	12	Afu8g01980	Afu8g01980 [366-379]	0	1482.71	0	100.6	101.7	97.7	2.58147e+06	2.60883e+06	2.50638e+06	2.58147e+06	2.31569e+06	2.19515e+06	1	1	1		High	High	High	High	High	High	2	2	2	741.858	741.858	741.859	-1.73	-0.96	0.08	-0.00128	-0.00071	6e-05	108.194	108.714	107.905	0	0	0	0.0001112	0.0001313	0.0002339	3.51	301.54	63	108.75	K.YTPEGEIVDFAGGK.N	[366-379]		Used
	[K].HTDDQTTSPVVR.[D]		0.121657	0	1	1	Afu8g01980	Afu8g01980 [87-98]	0	1355.65	1	97.6	124.3	78.1	141348	179955	113175	141348	159735	99121.5	1	1	1		High	Peak Found	Peak Found	n/a	High	n/a		2			678.331			0.32			0.00022			107.616			0			0.01452			247.67		108.35	K.HTDDQTTSPVVR.D	[87-98]		Used
Afu1g13670	Afu1g13670 AspGDID:ASPL0000102435 COORDS:Chr1_A_fumigatus_Af293:3635355-3636111W, translated using codon table 1 (235 amino acids) Uncharacterized ORF; Protein of unkwown function; abundant in conidia	27	45	4	4	0	235	25.5	5.14	289	2502.7	18.93	4	4	4	106.7	101	92.3	875123	827969	757388	875123	734934	663337	4	4	4	High	High	High
	Annotated Sequence	Modifications	Qvality PEP	Qvality q-value	# Proteins	# PSMs	Master Protein Accessions	Positions in Master Proteins	# Missed Cleavages	Theo. MH+ [Da]	# Razor Quan Results	Abundances (Scaled): F1: Sample	Abundances (Scaled): F2: Sample	Abundances (Scaled): F3: Sample	Abundances (Normalized): F1: Sample	Abundances (Normalized): F2: Sample	Abundances (Normalized): F3: Sample	Abundance: F1: Sample	Abundance: F2: Sample	Abundance: F3: Sample	Abundances Count: F1: Sample	Abundances Count: F2: Sample	Abundances Count: F3: Sample	Quan Info	Found in Sample: [S1] F1: Sample	Found in Sample: [S2] F2: Sample	Found in Sample: [S3] F3: Sample	Confidence (by Search Engine): Mascot	Confidence (by Search Engine): MS Amanda 2.0	Confidence (by Search Engine): Sequest HT	Charge (by Search Engine): Mascot	Charge (by Search Engine): MS Amanda 2.0	Charge (by Search Engine): Sequest HT	m/z [Da] (by Search Engine): Mascot	m/z [Da] (by Search Engine): MS Amanda 2.0	m/z [Da] (by Search Engine): Sequest HT	DeltaM [ppm] (by Search Engine): Mascot	DeltaM [ppm] (by Search Engine): MS Amanda 2.0	DeltaM [ppm] (by Search Engine): Sequest HT	Deltam/z [Da] (by Search Engine): Mascot	Deltam/z [Da] (by Search Engine): MS Amanda 2.0	Deltam/z [Da] (by Search Engine): Sequest HT	RT [min] (by Search Engine): Mascot	RT [min] (by Search Engine): MS Amanda 2.0	RT [min] (by Search Engine): Sequest HT	Percolator q-Value (by Search Engine): Mascot	Percolator q-Value (by Search Engine): MS Amanda 2.0	Percolator q-Value (by Search Engine): Sequest HT	Percolator PEP (by Search Engine): Mascot	Percolator PEP (by Search Engine): MS Amanda 2.0	Percolator PEP (by Search Engine): Sequest HT	XCorr (by Search Engine): Sequest HT	Amanda Score (by Search Engine): MS Amanda 2.0	Ions Score (by Search Engine): Mascot	Top Apex RT [min]	Sequence in Protein	Positions in Protein	Peptide Group Modifications in Protein	Quan Usage
	[K].QEQEAEQASEAAPEKK.[A]		0.00962158	0	1	19	Afu1g13670	Afu1g13670 [200-215]	1	1772.83	0	121.2	99.3	79.5	465664	381648	305327	465664	338764	267412	3	2	2		High	High	High	High	High	High	3	3	3	591.614	591.615	591.615	-1.11	0.88	0.88	-0.00066	0.00052	0.00052	48.3493	94.3797	94.3797	0	0	0	0.002242	0.01057	0.008101	2.73	221.76	38	94.95	K.QEQEAEQASEAAPEKK.A	[200-215]		Used
	[K].ASNPADSLGLGELTK.[V]		0.0044879	0	1	9	Afu1g13670	Afu1g13670 [216-230]	0	1472.76	0	79.8	113.6	106.6	71827.5	102293	96041.2	71827.5	90798.6	84115	1	1	1		High	High	High	High	High	High	2	2	2	736.883	736.883	736.885	-0.86	0.08	2.13	-0.00063	6e-05	0.00157	108.871	109.363	109.244	0	0	0	0.0001874	8.37e-05	0.0009894	2.85	279.47	62	109.57	K.ASNPADSLGLGELTK.V	[216-230]		Used
	[K].EGAEQSAPQAEHSTK.[Q]		0.0989638	0	1	9	Afu1g13670	Afu1g13670 [152-166]	0	1569.71	0	96.7	102	101.4	216313	228178	226919	216313	202538	198741	1	1	1		High	High	High	High	High	High	3	3	3	523.91	523.911	523.911	0.63	3.07	3.07	0.00033	0.00161	0.00161	95.1523	94.7831	94.7831	0	0.00473	0	0.009595	0.213	0.02566	2.27	140.11	5	95.39	K.EGAEQSAPQAEHSTK.Q	[152-166]		Used
	[K].QDAQQGSHQGQEVQNSPK.[Q]		0.035531	0	1	8	Afu1g13670	Afu1g13670 [167-184]	0	1965.9	0	99.4	94.9	105.7	121319	115851	129101	121319	102833	113069	1	1	1		High	High	High	High	High	High	3	3	3	655.972	655.972	655.972	0.04	0.04	0.04	2e-05	2e-05	2e-05	94.2599	94.2599	94.2599	0	0	0	0.01076	0.0271	0.01156	2.52	239.47	36	94.83	K.QDAQQGSHQGQEVQNSPK.Q	[167-184]		Used
Afu2g17530	abr2 AspGDID:ASPL0000104470 COORDS:Chr2_A_fumigatus_Af293:4677417-4679477W, translated using codon table 1 (587 amino acids) Verified ORF; Laccase involved in conidial pigment biosynthesis	8	45	3	3	0	587	65.2	5.17	735	4828.41	41.34	3	3	3	102.2	104.2	93.6	4.46755e+06	4.55449e+06	4.08953e+06	4.46755e+06	4.04272e+06	3.5817e+06	4	4	4	High	High	High
	Annotated Sequence	Modifications	Qvality PEP	Qvality q-value	# Proteins	# PSMs	Master Protein Accessions	Positions in Master Proteins	# Missed Cleavages	Theo. MH+ [Da]	# Razor Quan Results	Abundances (Scaled): F1: Sample	Abundances (Scaled): F2: Sample	Abundances (Scaled): F3: Sample	Abundances (Normalized): F1: Sample	Abundances (Normalized): F2: Sample	Abundances (Normalized): F3: Sample	Abundance: F1: Sample	Abundance: F2: Sample	Abundance: F3: Sample	Abundances Count: F1: Sample	Abundances Count: F2: Sample	Abundances Count: F3: Sample	Quan Info	Found in Sample: [S1] F1: Sample	Found in Sample: [S2] F2: Sample	Found in Sample: [S3] F3: Sample	Confidence (by Search Engine): Mascot	Confidence (by Search Engine): MS Amanda 2.0	Confidence (by Search Engine): Sequest HT	Charge (by Search Engine): Mascot	Charge (by Search Engine): MS Amanda 2.0	Charge (by Search Engine): Sequest HT	m/z [Da] (by Search Engine): Mascot	m/z [Da] (by Search Engine): MS Amanda 2.0	m/z [Da] (by Search Engine): Sequest HT	DeltaM [ppm] (by Search Engine): Mascot	DeltaM [ppm] (by Search Engine): MS Amanda 2.0	DeltaM [ppm] (by Search Engine): Sequest HT	Deltam/z [Da] (by Search Engine): Mascot	Deltam/z [Da] (by Search Engine): MS Amanda 2.0	Deltam/z [Da] (by Search Engine): Sequest HT	RT [min] (by Search Engine): Mascot	RT [min] (by Search Engine): MS Amanda 2.0	RT [min] (by Search Engine): Sequest HT	Percolator q-Value (by Search Engine): Mascot	Percolator q-Value (by Search Engine): MS Amanda 2.0	Percolator q-Value (by Search Engine): Sequest HT	Percolator PEP (by Search Engine): Mascot	Percolator PEP (by Search Engine): MS Amanda 2.0	Percolator PEP (by Search Engine): Sequest HT	XCorr (by Search Engine): Sequest HT	Amanda Score (by Search Engine): MS Amanda 2.0	Ions Score (by Search Engine): Mascot	Top Apex RT [min]	Sequence in Protein	Positions in Protein	Peptide Group Modifications in Protein	Quan Usage
	[R].DSPFSMISDDPADIR.[A]	1xOxidation [M6]	0.00360994	0	1	18	Afu2g17530	Afu2g17530 [143-157]	0	1681.74	0	97.3	104.8	97.9	1.14864e+06	1.23788e+06	1.15656e+06	1.14864e+06	1.09879e+06	1.01294e+06	1	1	1		High	High	High	High	High	High	2	2	2	841.372	841.372	841.372	-0.96	-0.46	-0.46	-0.0008	-0.00039	-0.00039	106.458	106.407	106.407	0	0	0	0.00164	3.731e-05	8.688e-05	3.27	465.87	68	107.05	R.DSPFSMISDDPADIR.A	[143-157]		Used
	[R].DSPFSMISDDPADIR.[A]		0.00737648	0	1	9	Afu2g17530	Afu2g17530 [143-157]	0	1665.74	0	96.6	97.7	105.6	580921	587685	635088	580921	521649	556224	1	1	1		High	High	High	High	High	High	2	2	2	833.375	833.375	833.375	-0.21	0.66	-0.21	-0.00018	0.00055	-0.00018	111.329	110.695	111.329	0	0	0	0.001552	0.001864	0.0003413	3.12	316.65	59	111.57	R.DSPFSMISDDPADIR.A	[143-157]		Used
	[R].DTFTTSPQGETWTAIR.[Y]		0.000595509	0	1	9	Afu2g17530	Afu2g17530 [527-542]	0	1810.86	0	94.7	119	86.3	1.21199e+06	1.52264e+06	1.10433e+06	1.21199e+06	1.35155e+06	967197	1	1	1		High	High	High	High	High	High	2	2	2	905.933	905.934	905.933	-1.4	0.09	-0.71	-0.00126	8e-05	-0.00065	107.812	107.568	107.769	0	0	0	3.529e-06	0.0001541	0.0001996	3.4	370.57	67	108.26	R.DTFTTSPQGETWTAIR.Y	[527-542]		Used
	[K].EASPESFLETPVYR.[D]		0.00790974	0	1	9	Afu2g17530	Afu2g17530 [513-526]	0	1624.79	0	116.6	92.2	91.2	1.526e+06	1.20628e+06	1.19355e+06	1.526e+06	1.07074e+06	1.04534e+06	1	1	1		High	High	High	High	High	High	2	2	2	812.897	812.897	812.897	0.3	0.37	1.14	0.00025	0.0003	0.00093	110.865	110.276	111.031	0	0	0	0.0001993	0.003245	0.0007138	3.44	294.2	60	111.14	K.EASPESFLETPVYR.D	[513-526]		Used
Afu6g12070	fmqD AspGDID:ASPL0000109552 COORDS:Chr6_A_fumigatus_Af293:3020103-3021926W, translated using codon table 1 (493 amino acids) Verified ORF; Flavoprotein amide oxidase (FAD); has FAD activity; member of the fumiquinazoline biosynthetic cluster; may contain an N-terminal signal sequence and multiple N-glycosylation sites; transcript downregulated in response to voriconazole	8	45	3	3	0	493	53.9	4.6	576	3787.16	35.56	3	3	3	90.5	111.9	97.6	3.79443e+06	4.68892e+06	4.09306e+06	3.79443e+06	4.16205e+06	3.58479e+06	3	3	3	High	High	High
	Annotated Sequence	Modifications	Qvality PEP	Qvality q-value	# Proteins	# PSMs	Master Protein Accessions	Positions in Master Proteins	# Missed Cleavages	Theo. MH+ [Da]	# Razor Quan Results	Abundances (Scaled): F1: Sample	Abundances (Scaled): F2: Sample	Abundances (Scaled): F3: Sample	Abundances (Normalized): F1: Sample	Abundances (Normalized): F2: Sample	Abundances (Normalized): F3: Sample	Abundance: F1: Sample	Abundance: F2: Sample	Abundance: F3: Sample	Abundances Count: F1: Sample	Abundances Count: F2: Sample	Abundances Count: F3: Sample	Quan Info	Found in Sample: [S1] F1: Sample	Found in Sample: [S2] F2: Sample	Found in Sample: [S3] F3: Sample	Confidence (by Search Engine): Mascot	Confidence (by Search Engine): MS Amanda 2.0	Confidence (by Search Engine): Sequest HT	Charge (by Search Engine): Mascot	Charge (by Search Engine): MS Amanda 2.0	Charge (by Search Engine): Sequest HT	m/z [Da] (by Search Engine): Mascot	m/z [Da] (by Search Engine): MS Amanda 2.0	m/z [Da] (by Search Engine): Sequest HT	DeltaM [ppm] (by Search Engine): Mascot	DeltaM [ppm] (by Search Engine): MS Amanda 2.0	DeltaM [ppm] (by Search Engine): Sequest HT	Deltam/z [Da] (by Search Engine): Mascot	Deltam/z [Da] (by Search Engine): MS Amanda 2.0	Deltam/z [Da] (by Search Engine): Sequest HT	RT [min] (by Search Engine): Mascot	RT [min] (by Search Engine): MS Amanda 2.0	RT [min] (by Search Engine): Sequest HT	Percolator q-Value (by Search Engine): Mascot	Percolator q-Value (by Search Engine): MS Amanda 2.0	Percolator q-Value (by Search Engine): Sequest HT	Percolator PEP (by Search Engine): Mascot	Percolator PEP (by Search Engine): MS Amanda 2.0	Percolator PEP (by Search Engine): Sequest HT	XCorr (by Search Engine): Sequest HT	Amanda Score (by Search Engine): MS Amanda 2.0	Ions Score (by Search Engine): Mascot	Top Apex RT [min]	Sequence in Protein	Positions in Protein	Peptide Group Modifications in Protein	Quan Usage
	[R].GPQVDSLVSAR.[L]		0.0117028	0	1	27	Afu6g12070	Afu6g12070 [186-196]	0	1128.6	0	93.8	115.2	91.1	2.9781e+06	3.65687e+06	2.89218e+06	2.9781e+06	3.24596e+06	2.53303e+06	2	2	2		High	High	High	High	High	High	2	2	2	564.802	564.804	564.804	-3.07	0.04	0.04	-0.00173	2e-05	2e-05	98.2113	97.9581	97.9581	0	0	0	0.01053	0.00467	0.001503	3.32	275.81	40	98.55	R.GPQVDSLVSAR.L	[186-196]		Used
	[R].QATDAALAVPLSER.[G]		0.00495701	0	1	9	Afu6g12070	Afu6g12070 [385-398]	0	1441.76	0	73.4	104.5	122.1	316227	450449	526514	316227	399834	461132	1	1	1		High	High	High	High	High	High	2	2	2	721.385	721.385	721.385	-1.3	-1.25	-1.25	-0.00094	-0.0009	-0.0009	105.989	105.937	105.937	0	0	0	0.00227	7.846e-05	0.0001378	3.26	344.9	69	106.59	R.QATDAALAVPLSER.G	[385-398]		Used
	[R].LVTASGDVITVSR.[S]		0.00541654	0	1	9	Afu6g12070	Afu6g12070 [197-209]	0	1317.74	0	85.4	99.4	115.2	500100	581608	674367	500100	516256	590625	3	3	3		Peak Found	High	High	High	High	High	2	2	2	659.372	659.372	659.372	-0.73	0.2	0.2	-0.00048	0.00013	0.00013	88.8821	103.977	103.977	0	0	0	0.01769	0.000506	0.0004902	2.85	286.84	41	104.3	R.LVTASGDVITVSR.S	[197-209]		Used
Afu8g05610	btgE AspGDID:ASPL0000110890 COORDS:Chr8_A_fumigatus_Af293:1318148-1320231W, translated using codon table 1 (616 amino acids) Uncharacterized ORF; Putative cell wall glucanase	4	39	2	2	0	616	63.6	5.64	323	2607.46	13.99	2	2	2	69.1	121.4	109.5	796692	1.4e+06	1.26322e+06	796692	1.24269e+06	1.10636e+06	2	2	2	High	High	High
	Annotated Sequence	Modifications	Qvality PEP	Qvality q-value	# Proteins	# PSMs	Master Protein Accessions	Positions in Master Proteins	# Missed Cleavages	Theo. MH+ [Da]	# Razor Quan Results	Abundances (Scaled): F1: Sample	Abundances (Scaled): F2: Sample	Abundances (Scaled): F3: Sample	Abundances (Normalized): F1: Sample	Abundances (Normalized): F2: Sample	Abundances (Normalized): F3: Sample	Abundance: F1: Sample	Abundance: F2: Sample	Abundance: F3: Sample	Abundances Count: F1: Sample	Abundances Count: F2: Sample	Abundances Count: F3: Sample	Quan Info	Found in Sample: [S1] F1: Sample	Found in Sample: [S2] F2: Sample	Found in Sample: [S3] F3: Sample	Confidence (by Search Engine): Mascot	Confidence (by Search Engine): MS Amanda 2.0	Confidence (by Search Engine): Sequest HT	Charge (by Search Engine): Mascot	Charge (by Search Engine): MS Amanda 2.0	Charge (by Search Engine): Sequest HT	m/z [Da] (by Search Engine): Mascot	m/z [Da] (by Search Engine): MS Amanda 2.0	m/z [Da] (by Search Engine): Sequest HT	DeltaM [ppm] (by Search Engine): Mascot	DeltaM [ppm] (by Search Engine): MS Amanda 2.0	DeltaM [ppm] (by Search Engine): Sequest HT	Deltam/z [Da] (by Search Engine): Mascot	Deltam/z [Da] (by Search Engine): MS Amanda 2.0	Deltam/z [Da] (by Search Engine): Sequest HT	RT [min] (by Search Engine): Mascot	RT [min] (by Search Engine): MS Amanda 2.0	RT [min] (by Search Engine): Sequest HT	Percolator q-Value (by Search Engine): Mascot	Percolator q-Value (by Search Engine): MS Amanda 2.0	Percolator q-Value (by Search Engine): Sequest HT	Percolator PEP (by Search Engine): Mascot	Percolator PEP (by Search Engine): MS Amanda 2.0	Percolator PEP (by Search Engine): Sequest HT	XCorr (by Search Engine): Sequest HT	Amanda Score (by Search Engine): MS Amanda 2.0	Ions Score (by Search Engine): Mascot	Top Apex RT [min]	Sequence in Protein	Positions in Protein	Peptide Group Modifications in Protein	Quan Usage
	[K].SIADEVGSK.[S]		0.0325385	0	1	27	Afu8g05610	Afu8g05610 [578-586]	0	905.457	0	111	113.5	75.5	254876	260762	173324	254876	231461	151801	2	2	1		High	High	High	High	High	High	2	2	2	453.233	453.233	453.233	0.81	1.02	0.81	0.00037	0.00046	0.00037	88.7094	89.0798	88.7094	0	0	0	0.01852	0.01373	0.05494	1.74	218.45	40	88.99	K.SIADEVGSK.S	[578-586]		Used
	[K].AVPGTSEQAIAIK.[S]		0.0101792	0	1	12	Afu8g05610	Afu8g05610 [565-577]	0	1284.72	0	58.7	123.3	118	541816	1.13924e+06	1.0899e+06	541816	1.01122e+06	954558	1	1	1		High	High	High	High	High	High	2	2	2	642.862	642.862	642.862	0.28	0.42	1.33	0.00018	0.00027	0.00085	97.2268	97.7035	97.7343	0	0	0	0.04227	0.02559	0.0003853	1.97	262.39	42	98.24	K.AVPGTSEQAIAIK.S	[565-577]		Used
Afu1g05770	exg12 AspGDID:ASPL0000101746 COORDS:Chr1_A_fumigatus_Af293:1663147-1666206W, translated using codon table 1 (863 amino acids) Verified ORF; Secreted beta-glucosidase; predicted secretory signal sequence; fibrinogen-binding	8	36	4	4	0	863	93.6	5.17	413	2804.43	23.54	4	4	4	79.4	109.8	110.9	2.64104e+06	3.65292e+06	3.69019e+06	2.64104e+06	3.24246e+06	3.23195e+06	3	3	3	High	High	High
	Annotated Sequence	Modifications	Qvality PEP	Qvality q-value	# Proteins	# PSMs	Master Protein Accessions	Positions in Master Proteins	# Missed Cleavages	Theo. MH+ [Da]	# Razor Quan Results	Abundances (Scaled): F1: Sample	Abundances (Scaled): F2: Sample	Abundances (Scaled): F3: Sample	Abundances (Normalized): F1: Sample	Abundances (Normalized): F2: Sample	Abundances (Normalized): F3: Sample	Abundance: F1: Sample	Abundance: F2: Sample	Abundance: F3: Sample	Abundances Count: F1: Sample	Abundances Count: F2: Sample	Abundances Count: F3: Sample	Quan Info	Found in Sample: [S1] F1: Sample	Found in Sample: [S2] F2: Sample	Found in Sample: [S3] F3: Sample	Confidence (by Search Engine): Mascot	Confidence (by Search Engine): MS Amanda 2.0	Confidence (by Search Engine): Sequest HT	Charge (by Search Engine): Mascot	Charge (by Search Engine): MS Amanda 2.0	Charge (by Search Engine): Sequest HT	m/z [Da] (by Search Engine): Mascot	m/z [Da] (by Search Engine): MS Amanda 2.0	m/z [Da] (by Search Engine): Sequest HT	DeltaM [ppm] (by Search Engine): Mascot	DeltaM [ppm] (by Search Engine): MS Amanda 2.0	DeltaM [ppm] (by Search Engine): Sequest HT	Deltam/z [Da] (by Search Engine): Mascot	Deltam/z [Da] (by Search Engine): MS Amanda 2.0	Deltam/z [Da] (by Search Engine): Sequest HT	RT [min] (by Search Engine): Mascot	RT [min] (by Search Engine): MS Amanda 2.0	RT [min] (by Search Engine): Sequest HT	Percolator q-Value (by Search Engine): Mascot	Percolator q-Value (by Search Engine): MS Amanda 2.0	Percolator q-Value (by Search Engine): Sequest HT	Percolator PEP (by Search Engine): Mascot	Percolator PEP (by Search Engine): MS Amanda 2.0	Percolator PEP (by Search Engine): Sequest HT	XCorr (by Search Engine): Sequest HT	Amanda Score (by Search Engine): MS Amanda 2.0	Ions Score (by Search Engine): Mascot	Top Apex RT [min]	Sequence in Protein	Positions in Protein	Peptide Group Modifications in Protein	Quan Usage
	[R].DGSPQPLLK.[A]		0.0639772	0	1	18	Afu1g05770	Afu1g05770 [742-750]	0	954.525	0	78.1	110.5	111.4	2.14024e+06	3.02855e+06	3.05298e+06	2.14024e+06	2.68825e+06	2.67386e+06	2	2	2		High	High	High	High	High	High	2	2	2	477.766	477.767	477.767	0.04	0.41	0.41	2e-05	0.0002	0.0002	95.9446	95.3526	95.3526	0	0	0	0.04622	0.03284	0.01052	2.39	197.9	34	78.27	R.DGSPQPLLK.A	[742-750]		Used
	[K].GIQDAGVIATAK.[H]		0.0278702	0	1	9	Afu1g05770	Afu1g05770 [179-190]	0	1143.64	0	65.1	125.6	109.4	72685.2	140314	122188	72685.2	124547	107015	1	1	1		High	High	High	High	High	High	2	2	2	572.322	572.322	572.322	-0.71	-0.42	-0.71	-0.0004	-0.00024	-0.0004	97.3642	96.861	97.3642	0	0	0	0.001326	0.006457	0.008492	2.2	250.98	49	97.7	K.GIQDAGVIATAK.H	[179-190]		Used
	[K].AGGAPGGNPTLYQDLVR.[V]		0.000186794	0	1	6	Afu1g05770	Afu1g05770 [751-767]	0	1685.86	0	90	101.7	108.3	428112	484047	515028	428112	429657	451073	1	1	1		High	High	Peak Found	High	High	High	2	2	2	843.434	843.435	843.435	-0.38	1.72	1.72	-0.00032	0.00145	0.00145	108.3	108.743	108.743	0	0	0	6.697e-06	2.418e-05	4.157e-05	3.27	360.42	69	109.17	K.AGGAPGGNPTLYQDLVR.V	[751-767]		Used
	[R].ESYGAPLLTEPNNGNGAPQDDFNEGVFIDYR.[H]		0.00115421	0	1	3	Afu1g05770	Afu1g05770 [606-636]	0	3399.54	0													No Quan Values	Not Found	High	Not Found	High	High	High	3	3	3	1133.85	1133.85	1133.85	0.11	0.11	0.11	0.00013	0.00013	0.00013	111.3	111.3	111.3	0	0	0	9.804e-06	0.001694	0.0001328	3.44	306.23	86		R.ESYGAPLLTEPNNGNGAPQDDFNEGVFIDYR.H	[606-636]		Not Used
Afu2g03830	aspf4 AspGDID:ASPL0000103209 COORDS:Chr2_A_fumigatus_Af293:1016683-1017651W, translated using codon table 1 (322 amino acids) Verified ORF; Allergen Asp f 4; higher expression in biofilm vs planktonic cells; transcript induced by growth on hydrogen peroxide	12	32	3	3	0	322	34.1	5.35	438	2546.3	21.27	3	3	3	79	89.2	131.8	2.40955e+06	2.72223e+06	4.0223e+06	2.40955e+06	2.41635e+06	3.52282e+06	3	3	3	High	High	High
	Annotated Sequence	Modifications	Qvality PEP	Qvality q-value	# Proteins	# PSMs	Master Protein Accessions	Positions in Master Proteins	# Missed Cleavages	Theo. MH+ [Da]	# Razor Quan Results	Abundances (Scaled): F1: Sample	Abundances (Scaled): F2: Sample	Abundances (Scaled): F3: Sample	Abundances (Normalized): F1: Sample	Abundances (Normalized): F2: Sample	Abundances (Normalized): F3: Sample	Abundance: F1: Sample	Abundance: F2: Sample	Abundance: F3: Sample	Abundances Count: F1: Sample	Abundances Count: F2: Sample	Abundances Count: F3: Sample	Quan Info	Found in Sample: [S1] F1: Sample	Found in Sample: [S2] F2: Sample	Found in Sample: [S3] F3: Sample	Confidence (by Search Engine): Mascot	Confidence (by Search Engine): MS Amanda 2.0	Confidence (by Search Engine): Sequest HT	Charge (by Search Engine): Mascot	Charge (by Search Engine): MS Amanda 2.0	Charge (by Search Engine): Sequest HT	m/z [Da] (by Search Engine): Mascot	m/z [Da] (by Search Engine): MS Amanda 2.0	m/z [Da] (by Search Engine): Sequest HT	DeltaM [ppm] (by Search Engine): Mascot	DeltaM [ppm] (by Search Engine): MS Amanda 2.0	DeltaM [ppm] (by Search Engine): Sequest HT	Deltam/z [Da] (by Search Engine): Mascot	Deltam/z [Da] (by Search Engine): MS Amanda 2.0	Deltam/z [Da] (by Search Engine): Sequest HT	RT [min] (by Search Engine): Mascot	RT [min] (by Search Engine): MS Amanda 2.0	RT [min] (by Search Engine): Sequest HT	Percolator q-Value (by Search Engine): Mascot	Percolator q-Value (by Search Engine): MS Amanda 2.0	Percolator q-Value (by Search Engine): Sequest HT	Percolator PEP (by Search Engine): Mascot	Percolator PEP (by Search Engine): MS Amanda 2.0	Percolator PEP (by Search Engine): Sequest HT	XCorr (by Search Engine): Sequest HT	Amanda Score (by Search Engine): MS Amanda 2.0	Ions Score (by Search Engine): Mascot	Top Apex RT [min]	Sequence in Protein	Positions in Protein	Peptide Group Modifications in Protein	Quan Usage
	[R].LVVNLDYKE.[-]		0.0474702	0	1	12	Afu2g03830	Afu2g03830 [314-322]	1	1092.59	0	63.6	78.6	157.8	1.04398e+06	1.28907e+06	2.58825e+06	1.04398e+06	1.14422e+06	2.26685e+06	1	1	2		High	High	High	High	High	High	2	2	2	546.8	546.802	546.8	-0.4	2.99	-0.4	-0.00022	0.00163	-0.00022	109.215	109.126	109.215	0	0	0	0.007943	0.01418	0.02877	1.8	194.6	34	109.61	R.LVVNLDYKE.-	[314-322]		Used
	[R].TEPSGSGIFYK.[G]		0.0410223	0	1	11	Afu2g03830	Afu2g03830 [125-135]	0	1185.58	0	81.3	102.7	116.1	395924	500204	565450	395924	443998	495234	1	1	1		High	High	High	High	High	High	2	2	2	593.293	593.293	593.293	-0.55	-0.55	-0.55	-0.00033	-0.00033	-0.00033	104.574	104.574	104.574	0	0	0	0.003321	0.004399	0.002962	2.27	217.05	45	104.77	R.TEPSGSGIFYK.G	[125-135]		Used
	[K].VIDAYTADLAGVDGIGGK.[V]		4.63657e-05	0	1	9	Afu2g03830	Afu2g03830 [289-306]	0	1734.89	0	105	101	94	969652	932957	868598	969652	828126	760738	1	1	1		High	High	High	High	High	High	2	2	2	867.948	867.95	867.95	-1.22	0.6	0.6	-0.00106	0.00052	0.00052	109.957	109.522	109.522	0	0	0	2.006e-06	5.461e-06	2.603e-07	3.97	419.48	111	110.32	K.VIDAYTADLAGVDGIGGK.V	[289-306]		Used
Afu6g14470	Afu6g14470 AspGDID:ASPL0000109785 COORDS:Chr6_A_fumigatus_Af293:3678960-3678210C, translated using codon table 1 (234 amino acids) Uncharacterized ORF; Ortholog of <i>A. nidulans FGSC A4</i> : AN5353, <i>A. niger CBS 513.88</i> : An02g05680, <i>A. oryzae RIB40</i> : AO090103000108, <i>Aspergillus wentii</i> : Aspwe1_0131073 and <i>Aspergillus sydowii</i> : Aspsy1_0050268	10	32	4	4	0	234	26	4.54	331	3229.83	31.14	4	3	4	90	105.4	104.6	3.78965e+06	4.4386e+06	4.40436e+06	3.78965e+06	3.93985e+06	3.85744e+06	4	4	4	High	High	High
	Annotated Sequence	Modifications	Qvality PEP	Qvality q-value	# Proteins	# PSMs	Master Protein Accessions	Positions in Master Proteins	# Missed Cleavages	Theo. MH+ [Da]	# Razor Quan Results	Abundances (Scaled): F1: Sample	Abundances (Scaled): F2: Sample	Abundances (Scaled): F3: Sample	Abundances (Normalized): F1: Sample	Abundances (Normalized): F2: Sample	Abundances (Normalized): F3: Sample	Abundance: F1: Sample	Abundance: F2: Sample	Abundance: F3: Sample	Abundances Count: F1: Sample	Abundances Count: F2: Sample	Abundances Count: F3: Sample	Quan Info	Found in Sample: [S1] F1: Sample	Found in Sample: [S2] F2: Sample	Found in Sample: [S3] F3: Sample	Confidence (by Search Engine): Mascot	Confidence (by Search Engine): MS Amanda 2.0	Confidence (by Search Engine): Sequest HT	Charge (by Search Engine): Mascot	Charge (by Search Engine): MS Amanda 2.0	Charge (by Search Engine): Sequest HT	m/z [Da] (by Search Engine): Mascot	m/z [Da] (by Search Engine): MS Amanda 2.0	m/z [Da] (by Search Engine): Sequest HT	DeltaM [ppm] (by Search Engine): Mascot	DeltaM [ppm] (by Search Engine): MS Amanda 2.0	DeltaM [ppm] (by Search Engine): Sequest HT	Deltam/z [Da] (by Search Engine): Mascot	Deltam/z [Da] (by Search Engine): MS Amanda 2.0	Deltam/z [Da] (by Search Engine): Sequest HT	RT [min] (by Search Engine): Mascot	RT [min] (by Search Engine): MS Amanda 2.0	RT [min] (by Search Engine): Sequest HT	Percolator q-Value (by Search Engine): Mascot	Percolator q-Value (by Search Engine): MS Amanda 2.0	Percolator q-Value (by Search Engine): Sequest HT	Percolator PEP (by Search Engine): Mascot	Percolator PEP (by Search Engine): MS Amanda 2.0	Percolator PEP (by Search Engine): Sequest HT	XCorr (by Search Engine): Sequest HT	Amanda Score (by Search Engine): MS Amanda 2.0	Ions Score (by Search Engine): Mascot	Top Apex RT [min]	Sequence in Protein	Positions in Protein	Peptide Group Modifications in Protein	Quan Usage
	[R].LDESEYDEKVEYSNPYTPGPNQ.[-]		0.00823471	0	1	12	Afu6g14470	Afu6g14470 [213-234]	1	2574.12	0	108.1	88.5	103.5	291460	238602	279085	291460	211791	244429	2	1	2		High	High	High	High	High	High	2	2	2	1287.56	1287.56	1287.56	0.02	0.06	0.02	2e-05	8e-05	2e-05	96.6867	96.4742	96.6867	0	0	0	0.0012	0.001355	0.0002042	2.88	427.18	51	97.16	R.LDESEYDEKVEYSNPYTPGPNQ.-	[213-234]		Used
	[R].RLDESEYDEKVEYSNPYTPGPNQ.[-]		4.86661e-05	0	1	9	Afu6g14470	Afu6g14470 [212-234]	2	2730.22	0	88.1	106.7	105.1	2941838	3.56285e+06	3.51012e+06	2941838	3.16251e+06	3.07424e+06	1	1	1		High	High	High	High	High	High	3	3	3	910.742	910.745	910.745	-1.39	1.57	1.57	-0.00127	0.00143	0.00143	110.188	110.016	110.016	0	0	0	1.711e-05	1.332e-05	6.584e-06	5.44	544.33	63	110.31	R.RLDESEYDEKVEYSNPYTPGPNQ.-	[212-234]		Used
	[K].VEYSNPYTPGPNQ.[-]		0.0677857	0	1	9	Afu6g14470	Afu6g14470 [222-234]	0	1465.66	0	90.6	107.7	101.7	366888	436476	412103	366888	387431	360929	1	1	1		High	High	High	High	High	High	2	2	2	733.333	733.334	733.334	-1.13	0.4	0.4	-0.00083	0.0003	0.0003	80.1621	80.4576	80.4576	0	0	0	0.02412	0.02173	0.01709	2.53	194.5	29	80.9	K.VEYSNPYTPGPNQ.-	[222-234]		Used
	[R].RLDESEYDEK.[V]		0.340975	0.00452155	1	2	Afu6g14470	Afu6g14470 [212-221]	1	1283.58	0	95.8	101.5	102.7	189462	200670	203055	189462	178121	177840	1	1	1		Peak Found	High	Peak Found	High	Medium	High	2	2	2	642.29	642.29	642.29	-1.54	-1.54	-1.54	-0.00099	-0.00099	-0.00099	110.127	110.127	110.127	0	0.02254	0.005787	0.07392	0.3471	0.2682	2.73	261.37	52	110.35	R.RLDESEYDEK.V	[212-221]		Used
Afu6g04740	act1 AspGDID:ASPL0000108928 COORDS:Chr6_A_fumigatus_Af293:1114434-1113100C, translated using codon table 1 (393 amino acids) Verified ORF; Actin	12	27	3	3	0	393	43.9	6.28	311	2503.49	23.09	3	3	3	91.8	108	100.2	764943	899934	835358	764943	798813	731625	3	3	3	High	High	High
	Annotated Sequence	Modifications	Qvality PEP	Qvality q-value	# Proteins	# PSMs	Master Protein Accessions	Positions in Master Proteins	# Missed Cleavages	Theo. MH+ [Da]	# Razor Quan Results	Abundances (Scaled): F1: Sample	Abundances (Scaled): F2: Sample	Abundances (Scaled): F3: Sample	Abundances (Normalized): F1: Sample	Abundances (Normalized): F2: Sample	Abundances (Normalized): F3: Sample	Abundance: F1: Sample	Abundance: F2: Sample	Abundance: F3: Sample	Abundances Count: F1: Sample	Abundances Count: F2: Sample	Abundances Count: F3: Sample	Quan Info	Found in Sample: [S1] F1: Sample	Found in Sample: [S2] F2: Sample	Found in Sample: [S3] F3: Sample	Confidence (by Search Engine): Mascot	Confidence (by Search Engine): MS Amanda 2.0	Confidence (by Search Engine): Sequest HT	Charge (by Search Engine): Mascot	Charge (by Search Engine): MS Amanda 2.0	Charge (by Search Engine): Sequest HT	m/z [Da] (by Search Engine): Mascot	m/z [Da] (by Search Engine): MS Amanda 2.0	m/z [Da] (by Search Engine): Sequest HT	DeltaM [ppm] (by Search Engine): Mascot	DeltaM [ppm] (by Search Engine): MS Amanda 2.0	DeltaM [ppm] (by Search Engine): Sequest HT	Deltam/z [Da] (by Search Engine): Mascot	Deltam/z [Da] (by Search Engine): MS Amanda 2.0	Deltam/z [Da] (by Search Engine): Sequest HT	RT [min] (by Search Engine): Mascot	RT [min] (by Search Engine): MS Amanda 2.0	RT [min] (by Search Engine): Sequest HT	Percolator q-Value (by Search Engine): Mascot	Percolator q-Value (by Search Engine): MS Amanda 2.0	Percolator q-Value (by Search Engine): Sequest HT	Percolator PEP (by Search Engine): Mascot	Percolator PEP (by Search Engine): MS Amanda 2.0	Percolator PEP (by Search Engine): Sequest HT	XCorr (by Search Engine): Sequest HT	Amanda Score (by Search Engine): MS Amanda 2.0	Ions Score (by Search Engine): Mascot	Top Apex RT [min]	Sequence in Protein	Positions in Protein	Peptide Group Modifications in Protein	Quan Usage
	[R].VAPEEHPVLLTEAPINPK.[S]		0.0132037	0	1	9	Afu6g04740	Afu6g04740 [114-131]	0	1954.06	0	82.7	106.5	110.8	298621	384369	399825	298621	341179	350176	1	1	1		High	High	High	High	High	High	3	3	3	652.026	652.027	652.026	0.15	1.42	0.15	0.0001	0.00092	0.0001	110.337	111.239	110.337	0	0	0	0.0004176	0.0005142	0.0008253	3.85	304.71	36	111.24	R.VAPEEHPVLLTEAPINPK.S	[114-131]		Used
	[K].DSYVGDEAQSKR.[G]		0.00823471	0	1	9	Afu6g04740	Afu6g04740 [69-80]	1	1354.62	0	104.2	116.1	79.7	296808	330497	226980	296808	293361	198794	1	1	1		High	High	High	High	High	High	2	2	2	677.815	677.816	677.816	-0.02	1.15	1.15	-1e-05	0.00078	0.00078	96.5463	96.1333	96.1333	0	0	0	0.0002977	0.001756	0.001782	2.29	257.54	34	96.83	K.DSYVGDEAQSKR.G	[69-80]		Used
	[K].SYELPDGQVITIGNER.[F]		0.00523064	0	1	9	Afu6g04740	Afu6g04740 [257-272]	0	1790.89	0	90.3	98.6	111.1	169513	185068	208553	169513	164273	182655	1	1	1		High	High	High	High	High	High	2	2	2	895.948	895.948	895.948	-2.05	-1.23	-1.23	-0.00184	-0.00111	-0.00111	109.203	109.748	109.748	0	0	0	0.001643	0.000375	9.64e-05	2.33	339.11	94	109.94	K.SYELPDGQVITIGNER.F	[257-272]		Used
Afu1g14560	msdS AspGDID:ASPL0000102523 COORDS:Chr1_A_fumigatus_Af293:3890868-3889192C, translated using codon table 1 (503 amino acids) Verified ORF; Putative 1,2-alpha-mannosidase; secreted protein; fibrinogen-binding	6	27	3	3	0	503	55.3	5.35	305	2110.54	20.63	3	3	3	77.5	96	126.4	1.70864e+06	2.11693e+06	2.78661e+06	1.70864e+06	1.87906e+06	2.44058e+06	3	3	3	High	High	High
	Annotated Sequence	Modifications	Qvality PEP	Qvality q-value	# Proteins	# PSMs	Master Protein Accessions	Positions in Master Proteins	# Missed Cleavages	Theo. MH+ [Da]	# Razor Quan Results	Abundances (Scaled): F1: Sample	Abundances (Scaled): F2: Sample	Abundances (Scaled): F3: Sample	Abundances (Normalized): F1: Sample	Abundances (Normalized): F2: Sample	Abundances (Normalized): F3: Sample	Abundance: F1: Sample	Abundance: F2: Sample	Abundance: F3: Sample	Abundances Count: F1: Sample	Abundances Count: F2: Sample	Abundances Count: F3: Sample	Quan Info	Found in Sample: [S1] F1: Sample	Found in Sample: [S2] F2: Sample	Found in Sample: [S3] F3: Sample	Confidence (by Search Engine): Mascot	Confidence (by Search Engine): MS Amanda 2.0	Confidence (by Search Engine): Sequest HT	Charge (by Search Engine): Mascot	Charge (by Search Engine): MS Amanda 2.0	Charge (by Search Engine): Sequest HT	m/z [Da] (by Search Engine): Mascot	m/z [Da] (by Search Engine): MS Amanda 2.0	m/z [Da] (by Search Engine): Sequest HT	DeltaM [ppm] (by Search Engine): Mascot	DeltaM [ppm] (by Search Engine): MS Amanda 2.0	DeltaM [ppm] (by Search Engine): Sequest HT	Deltam/z [Da] (by Search Engine): Mascot	Deltam/z [Da] (by Search Engine): MS Amanda 2.0	Deltam/z [Da] (by Search Engine): Sequest HT	RT [min] (by Search Engine): Mascot	RT [min] (by Search Engine): MS Amanda 2.0	RT [min] (by Search Engine): Sequest HT	Percolator q-Value (by Search Engine): Mascot	Percolator q-Value (by Search Engine): MS Amanda 2.0	Percolator q-Value (by Search Engine): Sequest HT	Percolator PEP (by Search Engine): Mascot	Percolator PEP (by Search Engine): MS Amanda 2.0	Percolator PEP (by Search Engine): Sequest HT	XCorr (by Search Engine): Sequest HT	Amanda Score (by Search Engine): MS Amanda 2.0	Ions Score (by Search Engine): Mascot	Top Apex RT [min]	Sequence in Protein	Positions in Protein	Peptide Group Modifications in Protein	Quan Usage
	[R].LSDLTGDQEYAK.[L]		0.00412918	0	1	15	Afu1g14560	Afu1g14560 [201-212]	0	1339.64	0	81.6	96.5	121.8	944044	1.11625e+06	1.40876e+06	944044	990823	1.23383e+06	2	2	2		High	High	High	High	High	High	2	2	2	670.322	670.322	670.322	-1.37	-1.32	-1.32	-0.00092	-0.00089	-0.00089	93.7351	77.5689	77.5689	0	0	0	0.0007114	9.954e-05	0.0001234	2.92	283.65	40	94.85	R.LSDLTGDQEYAK.L	[201-212]		Used
	[K].GPAADLVEDR.[T]		0.0345966	0	1	9	Afu1g14560	Afu1g14560 [132-141]	0	1042.52	0	64.2	92.7	143.1	302444	436655	673961	302444	387590	590270	1	1	2		High	High	High	High	High	High	2	2	2	521.761	521.762	521.762	-0.94	-0.26	-0.26	-0.00049	-0.00013	-0.00013	96.952	96.5858	96.5858	0	0	0	0.05514	0.003066	0.002221	2.29	227.91	28	97.68	K.GPAADLVEDR.T	[132-141]		Used
	[R].ADLIDFGLK.[L]		0.0723807	0	1	3	Afu1g14560	Afu1g14560 [340-348]	0	991.546	0	80.1	97.8	122.1	462149	564026	703889	462149	500649	616482	1	1	1		Peak Found	Peak Found	High	High	High	High	2	2	2	496.276	496.276	496.276	-1.53	-1.53	-1.53	-0.00076	-0.00076	-0.00076	112.29	112.29	112.29	0	0	0	0.009007	0.02223	0.007678	2.3	205.34	53	112.36	R.ADLIDFGLK.L	[340-348]		Used
Afu1g05630	Afu1g05630 AspGDID:ASPL0000101731 COORDS:Chr1_A_fumigatus_Af293:1617319-1616207C, translated using codon table 1 (266 amino acids) Uncharacterized ORF; 40S ribosomal protein S3	21	27	4	4	0	266	29.2	9.1	175	2063	19.07	4	4	4	79.9	103.8	116.3	423301	550107	616100	423301	488294	539594	4	4	4	High	High	High
	Annotated Sequence	Modifications	Qvality PEP	Qvality q-value	# Proteins	# PSMs	Master Protein Accessions	Positions in Master Proteins	# Missed Cleavages	Theo. MH+ [Da]	# Razor Quan Results	Abundances (Scaled): F1: Sample	Abundances (Scaled): F2: Sample	Abundances (Scaled): F3: Sample	Abundances (Normalized): F1: Sample	Abundances (Normalized): F2: Sample	Abundances (Normalized): F3: Sample	Abundance: F1: Sample	Abundance: F2: Sample	Abundance: F3: Sample	Abundances Count: F1: Sample	Abundances Count: F2: Sample	Abundances Count: F3: Sample	Quan Info	Found in Sample: [S1] F1: Sample	Found in Sample: [S2] F2: Sample	Found in Sample: [S3] F3: Sample	Confidence (by Search Engine): Mascot	Confidence (by Search Engine): MS Amanda 2.0	Confidence (by Search Engine): Sequest HT	Charge (by Search Engine): Mascot	Charge (by Search Engine): MS Amanda 2.0	Charge (by Search Engine): Sequest HT	m/z [Da] (by Search Engine): Mascot	m/z [Da] (by Search Engine): MS Amanda 2.0	m/z [Da] (by Search Engine): Sequest HT	DeltaM [ppm] (by Search Engine): Mascot	DeltaM [ppm] (by Search Engine): MS Amanda 2.0	DeltaM [ppm] (by Search Engine): Sequest HT	Deltam/z [Da] (by Search Engine): Mascot	Deltam/z [Da] (by Search Engine): MS Amanda 2.0	Deltam/z [Da] (by Search Engine): Sequest HT	RT [min] (by Search Engine): Mascot	RT [min] (by Search Engine): MS Amanda 2.0	RT [min] (by Search Engine): Sequest HT	Percolator q-Value (by Search Engine): Mascot	Percolator q-Value (by Search Engine): MS Amanda 2.0	Percolator q-Value (by Search Engine): Sequest HT	Percolator PEP (by Search Engine): Mascot	Percolator PEP (by Search Engine): MS Amanda 2.0	Percolator PEP (by Search Engine): Sequest HT	XCorr (by Search Engine): Sequest HT	Amanda Score (by Search Engine): MS Amanda 2.0	Ions Score (by Search Engine): Mascot	Top Apex RT [min]	Sequence in Protein	Positions in Protein	Peptide Group Modifications in Protein	Quan Usage
	[R].LAEQQAAEGQEGAGAEAYAQE.[-]		0.0167156	0	1	9	Afu1g05630	Afu1g05630 [246-266]	0	2120.94	0	84.1	106	109.9	174709	220152	228381	174709	195415	200021	1	1	1		High	High	High	High	High	High	2	2	2	1060.97	1060.97	1060.97	-2.17	-2.17	-0.24	-0.0023	-0.0023	-0.00025	76.5753	76.5753	76.6747	0	0	0	0.0007731	0.0004954	0.01762	2.43	242.17	27	77.01	R.LAEQQAAEGQEGAGAEAYAQE.-	[246-266]		Used
	[R].ELAEEGYSGVEVR.[V]		0.0396286	0	1	6	Afu1g05630	Afu1g05630 [31-43]	0	1437.69	0	100.7	106	93.3	70053	73767.3	64939.7	70053	65478.4	56875.6	1	1	1		High	High	Peak Found	High	High	High	2	2	2	719.346	719.346	719.346	-1.21	-1.21	-1.21	-0.00087	-0.00087	-0.00087	97.4914	97.4914	97.4914	0	0	0	0.02387	0.02151	0.008969	2.65	233.08	45	98.12	R.ELAEEGYSGVEVR.V	[31-43]		Used
	[K].ALAAQQLAEQQRLAEQQAAEGQEGAGAEAYAQE.[-]		0.0381797	0	1	6	Afu1g05630	Afu1g05630 [234-266]	1	3428.63	0	93.4	97.6	109.1	119415	124738	139435	119415	110722	122120	1	1	1		Peak Found	High	High	High	High	High	3	3	3	1143.55	1143.55	1143.55	-1.34	-1.34	-1.34	-0.00153	-0.00153	-0.00153	102.864	102.864	102.864	0	0	0	0.002157	0.04519	0.03057	2.07	245.93	23	103.41	K.ALAAQQLAEQQRLAEQQAAEGQEGAGAEAYAQE.-	[234-266]		Used
	[R].VTPTVTDIIIR.[A]		0.037977	0	1	6	Afu1g05630	Afu1g05630 [44-54]	0	1227.73	0	47.4	105.5	147.1	59124.4	131449	183345	59124.4	116679	160578	1	1	1		Peak Found	High	High	High	High	High	2	2	2	614.368	614.368	614.368	-0.82	-0.82	-0.82	-0.0005	-0.0005	-0.0005	111.647	111.647	111.647	0	0	0	0.01393	0.02296	0.002601	2.91	263.4	38	111.68	R.VTPTVTDIIIR.A	[44-54]		Used
Afu2g00680	Afu2g00680 AspGDID:ASPL0000102900 COORDS:Chr2_A_fumigatus_Af293:152632-151412C, translated using codon table 1 (375 amino acids) Uncharacterized ORF; Has domain(s) with predicted catalytic activity	14	27	3	3	0	375	40.9	4.73	425	2660.47	24.58	3	3	3	84.1	99.2	116.6	8.03275e+06	9.47131e+06	1.11342e+07	8.03275e+06	8.40707e+06	9.75156e+06	3	3	3	High	High	High
	Annotated Sequence	Modifications	Qvality PEP	Qvality q-value	# Proteins	# PSMs	Master Protein Accessions	Positions in Master Proteins	# Missed Cleavages	Theo. MH+ [Da]	# Razor Quan Results	Abundances (Scaled): F1: Sample	Abundances (Scaled): F2: Sample	Abundances (Scaled): F3: Sample	Abundances (Normalized): F1: Sample	Abundances (Normalized): F2: Sample	Abundances (Normalized): F3: Sample	Abundance: F1: Sample	Abundance: F2: Sample	Abundance: F3: Sample	Abundances Count: F1: Sample	Abundances Count: F2: Sample	Abundances Count: F3: Sample	Quan Info	Found in Sample: [S1] F1: Sample	Found in Sample: [S2] F2: Sample	Found in Sample: [S3] F3: Sample	Confidence (by Search Engine): Mascot	Confidence (by Search Engine): MS Amanda 2.0	Confidence (by Search Engine): Sequest HT	Charge (by Search Engine): Mascot	Charge (by Search Engine): MS Amanda 2.0	Charge (by Search Engine): Sequest HT	m/z [Da] (by Search Engine): Mascot	m/z [Da] (by Search Engine): MS Amanda 2.0	m/z [Da] (by Search Engine): Sequest HT	DeltaM [ppm] (by Search Engine): Mascot	DeltaM [ppm] (by Search Engine): MS Amanda 2.0	DeltaM [ppm] (by Search Engine): Sequest HT	Deltam/z [Da] (by Search Engine): Mascot	Deltam/z [Da] (by Search Engine): MS Amanda 2.0	Deltam/z [Da] (by Search Engine): Sequest HT	RT [min] (by Search Engine): Mascot	RT [min] (by Search Engine): MS Amanda 2.0	RT [min] (by Search Engine): Sequest HT	Percolator q-Value (by Search Engine): Mascot	Percolator q-Value (by Search Engine): MS Amanda 2.0	Percolator q-Value (by Search Engine): Sequest HT	Percolator PEP (by Search Engine): Mascot	Percolator PEP (by Search Engine): MS Amanda 2.0	Percolator PEP (by Search Engine): Sequest HT	XCorr (by Search Engine): Sequest HT	Amanda Score (by Search Engine): MS Amanda 2.0	Ions Score (by Search Engine): Mascot	Top Apex RT [min]	Sequence in Protein	Positions in Protein	Peptide Group Modifications in Protein	Quan Usage
	[R].VDASSHSSATDALVAAIGLS.[-]		0.0739137	0	1	15	Afu2g00680	Afu2g00680 [356-375]	0	1871.93	0	85	98.7	116.2	7.57965e+06	8.80123e+06	1.03583e+07	7.57965e+06	7.81228e+06	9.07202e+06	4	4	3		High	High	High	High	High	High	2	2	2	936.47	936.471	936.471	-0.78	0.52	0.52	-0.00073	0.00048	0.00048	111.643	112.424	112.424	0	0	0	0.006062	0.01491	0.02999	3.31	276.63	50	112.6	R.VDASSHSSATDALVAAIGLS.-	[356-375]		Used
	[R].EVAVGVFENTFSVAPR.[S]		8.2898e-05	0	1	9	Afu2g00680	Afu2g00680 [68-83]	0	1721.89	0	71	106.7	122.4	408233	613444	703748	408233	544514	616358	1	1	1		High	High	High	High	High	High	2	2	2	861.446	861.446	861.446	-1.15	-1.15	-1.15	-0.00099	-0.00099	-0.00099	112.062	112.062	112.062	0	0	0	5.902e-06	4.574e-06	4.822e-06	4.11	404.32	108	112.17	R.EVAVGVFENTFSVAPR.S	[68-83]		Used
	[R].DANNQMGVNWAGPIER.[V]	1xOxidation [M6]	0.0188065	0	1	3	Afu2g00680	Afu2g00680 [340-355]	0	1787.81	0	77.5	97.9	124.6	44862.5	56634.8	72131.8	44862.5	50271	63174.7	1	1	1		High	Peak Found	Peak Found	High	High	High	2	2	2	894.412	894.412	894.412	2.16	2.16	2.16	0.00194	0.00194	0.00194	99.7274	99.7274	99.7274	0	0	0	0.0007214	0.002609	0.002029	2.11	300.67	94	100.71	R.DANNQMGVNWAGPIER.V	[340-355]		Used
Afu4g12450	Afu4g12450 AspGDID:ASPL0000106952 COORDS:Chr4_A_fumigatus_Af293:3270803-3272689W, translated using codon table 1 (541 amino acids) Uncharacterized ORF; Putative PH domain protein; conserved lysine-rich protein; Yap1-dependent induction in response to hydrogen peroxide; hypoxia repressed protein	10	26	5	5	0	541	57	5.03	212	1799.97	15.75	4	5	5	94	111.8	94.1	955680	1.13638e+06	956599	955680	1.00869e+06	837811	4	4	4	High	High	High
	Annotated Sequence	Modifications	Qvality PEP	Qvality q-value	# Proteins	# PSMs	Master Protein Accessions	Positions in Master Proteins	# Missed Cleavages	Theo. MH+ [Da]	# Razor Quan Results	Abundances (Scaled): F1: Sample	Abundances (Scaled): F2: Sample	Abundances (Scaled): F3: Sample	Abundances (Normalized): F1: Sample	Abundances (Normalized): F2: Sample	Abundances (Normalized): F3: Sample	Abundance: F1: Sample	Abundance: F2: Sample	Abundance: F3: Sample	Abundances Count: F1: Sample	Abundances Count: F2: Sample	Abundances Count: F3: Sample	Quan Info	Found in Sample: [S1] F1: Sample	Found in Sample: [S2] F2: Sample	Found in Sample: [S3] F3: Sample	Confidence (by Search Engine): Mascot	Confidence (by Search Engine): MS Amanda 2.0	Confidence (by Search Engine): Sequest HT	Charge (by Search Engine): Mascot	Charge (by Search Engine): MS Amanda 2.0	Charge (by Search Engine): Sequest HT	m/z [Da] (by Search Engine): Mascot	m/z [Da] (by Search Engine): MS Amanda 2.0	m/z [Da] (by Search Engine): Sequest HT	DeltaM [ppm] (by Search Engine): Mascot	DeltaM [ppm] (by Search Engine): MS Amanda 2.0	DeltaM [ppm] (by Search Engine): Sequest HT	Deltam/z [Da] (by Search Engine): Mascot	Deltam/z [Da] (by Search Engine): MS Amanda 2.0	Deltam/z [Da] (by Search Engine): Sequest HT	RT [min] (by Search Engine): Mascot	RT [min] (by Search Engine): MS Amanda 2.0	RT [min] (by Search Engine): Sequest HT	Percolator q-Value (by Search Engine): Mascot	Percolator q-Value (by Search Engine): MS Amanda 2.0	Percolator q-Value (by Search Engine): Sequest HT	Percolator PEP (by Search Engine): Mascot	Percolator PEP (by Search Engine): MS Amanda 2.0	Percolator PEP (by Search Engine): Sequest HT	XCorr (by Search Engine): Sequest HT	Amanda Score (by Search Engine): MS Amanda 2.0	Ions Score (by Search Engine): Mascot	Top Apex RT [min]	Sequence in Protein	Positions in Protein	Peptide Group Modifications in Protein	Quan Usage
	[K].KEEAAPVEETK.[D]		0.0242524	0	1	12	Afu4g12450	Afu4g12450 [244-254]	1	1230.62	0	88.5	119.2	92.3	390246	525506	406973	390246	466458	356436	2	2	2		High	High	High	High	High	High	2	2	2	615.814	615.814	615.814	0.11	0.11	0.11	6e-05	6e-05	6e-05	97.1399	97.1399	97.1399	0	0	0	0.01047	0.02177	0.01618	2.74	241.64	55	98.03	K.KEEAAPVEETK.D	[244-254]		Used
	[K].EAAAQSPAAETPAGKDK.[R]		0.00827903	0	1	6	Afu4g12450	Afu4g12450 [422-438]	1	1641.81	0	73.2	131.7	95.1	100499	180815	130560	100499	160498	114348	1	1	1		Peak Found	High	High	High	High	High	3	3	3	547.941	547.941	547.941	-0.04	-0.04	-0.04	-2e-05	-2e-05	-2e-05	96.1703	96.1703	96.1703	0	0	0	0.0002035	0.009895	0.00171	2.95	255.39	36	96.19	K.EAAAQSPAAETPAGKDK.R	[422-438]		Used
	[K].ETTEVKDK.[A]		0.116154	0	1	3	Afu4g12450	Afu4g12450 [258-265]	1	949.484	0	72.9	119.6	107.6	169214	277552	249704	169214	246365	218696	1	1	1		Peak Found	High	Peak Found	High	High	High	2	2	2	475.246	475.246	475.246	0.36	0.36	0.36	0.00017	0.00017	0.00017	96.2384	96.2384	96.2384	0	0	0	0.01241	0.0375	0.06287	1.43	180.22	38	96.47	K.ETTEVKDK.A	[258-265]		Used
	[K].KEEAAPVEETKDSK.[E]		0.0553432	0	1	3	Afu4g12450	Afu4g12450 [244-257]	2	1560.78	0	143.6	74.1	82.3	295721	152510	169362	295721	135373	148331	1	1	1		High	Peak Found	Peak Found	High	High	High	3	3	3	520.929	520.929	520.929	-0.93	-0.93	-0.93	-0.00048	-0.00048	-0.00048	110.151	110.151	110.151	0	0	0	0.003844	0.05486	0.02363	3.5	273.91	27	111.43	K.KEEAAPVEETKDSK.E	[244-257]		Used
	[K].KGDSDNEGTDGDAK.[A]		0.386037	0.00843482	1	2	Afu4g12450	Afu4g12450 [451-464]	1	1408.58	0													No Quan Values	Not Found	Not Found	High	Medium	High	High	2	2	2	704.794	704.794	704.794	-0.98	-0.98	-0.98	-0.00069	-0.00069	-0.00069	93.1229	93.1229	93.1229	0.01411	0.007964	0.001244	0.2158	0.2457	0.1477	0.81	52.42	0		K.KGDSDNEGTDGDAK.A	[451-464]		Not Used
Afu2g04620	bipA AspGDID:ASPL0000103288 COORDS:Chr2_A_fumigatus_Af293:1260682-1258486C, translated using codon table 1 (672 amino acids) Uncharacterized ORF; Hsp70 chaperone; protein enriched in dormant conidia	8	25	4	4	0	672	73.3	5.03	256	2025.95	14.1	4	4	4	89.9	107	103.1	675356	804039	775027	675356	713693	678786	3	4	4	High	High	High
	Annotated Sequence	Modifications	Qvality PEP	Qvality q-value	# Proteins	# PSMs	Master Protein Accessions	Positions in Master Proteins	# Missed Cleavages	Theo. MH+ [Da]	# Razor Quan Results	Abundances (Scaled): F1: Sample	Abundances (Scaled): F2: Sample	Abundances (Scaled): F3: Sample	Abundances (Normalized): F1: Sample	Abundances (Normalized): F2: Sample	Abundances (Normalized): F3: Sample	Abundance: F1: Sample	Abundance: F2: Sample	Abundance: F3: Sample	Abundances Count: F1: Sample	Abundances Count: F2: Sample	Abundances Count: F3: Sample	Quan Info	Found in Sample: [S1] F1: Sample	Found in Sample: [S2] F2: Sample	Found in Sample: [S3] F3: Sample	Confidence (by Search Engine): Mascot	Confidence (by Search Engine): MS Amanda 2.0	Confidence (by Search Engine): Sequest HT	Charge (by Search Engine): Mascot	Charge (by Search Engine): MS Amanda 2.0	Charge (by Search Engine): Sequest HT	m/z [Da] (by Search Engine): Mascot	m/z [Da] (by Search Engine): MS Amanda 2.0	m/z [Da] (by Search Engine): Sequest HT	DeltaM [ppm] (by Search Engine): Mascot	DeltaM [ppm] (by Search Engine): MS Amanda 2.0	DeltaM [ppm] (by Search Engine): Sequest HT	Deltam/z [Da] (by Search Engine): Mascot	Deltam/z [Da] (by Search Engine): MS Amanda 2.0	Deltam/z [Da] (by Search Engine): Sequest HT	RT [min] (by Search Engine): Mascot	RT [min] (by Search Engine): MS Amanda 2.0	RT [min] (by Search Engine): Sequest HT	Percolator q-Value (by Search Engine): Mascot	Percolator q-Value (by Search Engine): MS Amanda 2.0	Percolator q-Value (by Search Engine): Sequest HT	Percolator PEP (by Search Engine): Mascot	Percolator PEP (by Search Engine): MS Amanda 2.0	Percolator PEP (by Search Engine): Sequest HT	XCorr (by Search Engine): Sequest HT	Amanda Score (by Search Engine): MS Amanda 2.0	Ions Score (by Search Engine): Mascot	Top Apex RT [min]	Sequence in Protein	Positions in Protein	Peptide Group Modifications in Protein	Quan Usage
	[K].LYGSAPADEEDEPSGHDEL.[-]		0.00281893	0	1	9	Afu2g04620	Afu2g04620 [654-672]	0	2030.85	0	106.3	122	71.6	275090	315783	185378	275090	280300	162358	1	1	1		High	High	High	High	High	High	2	2	2	1015.92	1015.93	1015.92	-2.41	1.57	-2.41	-0.00245	0.00159	-0.00245	97.8276	98.0556	97.8276	0	0	0	0.001797	0.001351	0.0009916	2.57	274.53	44	98.58	K.LYGSAPADEEDEPSGHDEL.-	[654-672]		Used
	[K].VEIIANDQGNR.[I]		0.202471	0	1	7	Afu2g04620	Afu2g04620 [71-81]	0	1228.63	0	88.9	99.1	112	169344	188760	213407	169344	167550	186907	1	1	1		High	High	High	High	High	High	2	2	2	614.817	614.817	614.818	-0.27	-0.27	0.02	-0.00017	-0.00017	1e-05	93.8247	93.8247	93.677	0	0	0.001244	0.0539	0.04209	0.1123	1.29	176.9	27	94.33	K.VEIIANDQGNR.I	[71-81]		Used
	[R].ITPSYVAFTDEER.[L]		0.00759756	0	1	6	Afu2g04620	Afu2g04620 [82-94]	0	1527.73	0		136.5	163.5		94341.4	112970		83740.7	98941.7		1	1		Not Found	High	High	High	High	High	2	2	2	764.368	764.371	764.371	-2.78	1.47	1.47	-0.00212	0.00113	0.00113	108.329	108.624	108.624	0	0	0	0.003734	0.0006567	0.0002637	2.25	280.49	49	108.77	R.ITPSYVAFTDEER.L	[82-94]		Used
	[K].DAGTIAGLNVLR.[V]		0.0395233	0	1	3	Afu2g04620	Afu2g04620 [205-216]	0	1199.67	0	99.1	88	112.9	230921	205155	263272	230921	182103	230579	1	1	1		High	Peak Found	Peak Found	High	High	High	2	2	2	600.341	600.341	600.341	1.18	1.18	1.18	0.0007	0.0007	0.0007	110.442	110.442	110.442	0	0	0	0.005616	0.008027	0.002782	2.81	247.04	36	111.26	K.DAGTIAGLNVLR.V	[205-216]		Used
Afu5g03540	Afu5g03540 AspGDID:ASPL0000107532 COORDS:Chr5_A_fumigatus_Af293:954371-955657W, translated using codon table 1 (386 amino acids) Uncharacterized ORF; Ortholog(s) have flavin-linked sulfhydryl oxidase activity, role in oxidation-reduction process and extracellular region localization	10	21	3	3	0	386	42.8	7.49	239	1478.96	10.33	3	3	3	86.2	90.4	123.4	216743	227309	310497	216743	201767	271940	2	2	2	High	High	High
	Annotated Sequence	Modifications	Qvality PEP	Qvality q-value	# Proteins	# PSMs	Master Protein Accessions	Positions in Master Proteins	# Missed Cleavages	Theo. MH+ [Da]	# Razor Quan Results	Abundances (Scaled): F1: Sample	Abundances (Scaled): F2: Sample	Abundances (Scaled): F3: Sample	Abundances (Normalized): F1: Sample	Abundances (Normalized): F2: Sample	Abundances (Normalized): F3: Sample	Abundance: F1: Sample	Abundance: F2: Sample	Abundance: F3: Sample	Abundances Count: F1: Sample	Abundances Count: F2: Sample	Abundances Count: F3: Sample	Quan Info	Found in Sample: [S1] F1: Sample	Found in Sample: [S2] F2: Sample	Found in Sample: [S3] F3: Sample	Confidence (by Search Engine): Mascot	Confidence (by Search Engine): MS Amanda 2.0	Confidence (by Search Engine): Sequest HT	Charge (by Search Engine): Mascot	Charge (by Search Engine): MS Amanda 2.0	Charge (by Search Engine): Sequest HT	m/z [Da] (by Search Engine): Mascot	m/z [Da] (by Search Engine): MS Amanda 2.0	m/z [Da] (by Search Engine): Sequest HT	DeltaM [ppm] (by Search Engine): Mascot	DeltaM [ppm] (by Search Engine): MS Amanda 2.0	DeltaM [ppm] (by Search Engine): Sequest HT	Deltam/z [Da] (by Search Engine): Mascot	Deltam/z [Da] (by Search Engine): MS Amanda 2.0	Deltam/z [Da] (by Search Engine): Sequest HT	RT [min] (by Search Engine): Mascot	RT [min] (by Search Engine): MS Amanda 2.0	RT [min] (by Search Engine): Sequest HT	Percolator q-Value (by Search Engine): Mascot	Percolator q-Value (by Search Engine): MS Amanda 2.0	Percolator q-Value (by Search Engine): Sequest HT	Percolator PEP (by Search Engine): Mascot	Percolator PEP (by Search Engine): MS Amanda 2.0	Percolator PEP (by Search Engine): Sequest HT	XCorr (by Search Engine): Sequest HT	Amanda Score (by Search Engine): MS Amanda 2.0	Ions Score (by Search Engine): Mascot	Top Apex RT [min]	Sequence in Protein	Positions in Protein	Peptide Group Modifications in Protein	Quan Usage
	[R].VQNGEDVYDDQGR.[Q]		0.0258603	0	1	12	Afu5g03540	Afu5g03540 [241-253]	0	1494.65	0	62.4	109	128.7	68923	120361	142121	68923	106837	124472	2	2	2		High	High	High	High	High	High	2	2	2	747.823	747.826	747.826	-4.25	-0.4	-0.4	-0.00317	-0.0003	-0.0003	56.8396	57.225	57.225	0	0	0	0.004015	0.00251	0.001747	2.19	254.9	72	57.54	R.VQNGEDVYDDQGR.Q	[241-253]		Used
	[R].VNLADGSSVTR.[N]		0.199014	0	1	6	Afu5g03540	Afu5g03540 [260-270]	0	1118.58	0													No Quan Values	High	Not Found	High	High	High	High	2	2	2	559.794	559.794	559.794	0.16	0.57	0.16	9e-05	0.00032	9e-05	93.2427	92.8995	93.2427	0	0	0	0.05862	0.03835	0.04708	1.45	150.89	19		R.VNLADGSSVTR.N	[260-270]		Not Used
	[K].DILPETPGLDEAWGK.[G]		0.0133103	0	1	3	Afu5g03540	Afu5g03540 [141-155]	0	1640.82	0	104.8	75.8	119.4	147820	106948	168376	147820	94930.6	147467	1	1	1		High	Peak Found	Peak Found	High	High	High	2	2	2	820.913	820.913	820.913	1.01	1.01	1.01	0.00083	0.00083	0.00083	110.966	110.966	110.966	0	0	0	0.0004224	0.001426	0.0004555	2.1	259.69	49	111.78	K.DILPETPGLDEAWGK.G	[141-155]		Used
Afu6g12170	fkbp1 AspGDID:ASPL0000109562 COORDS:Chr6_A_fumigatus_Af293:3060448-3061084W, translated using codon table 1 (112 amino acids) Verified ORF; Putative peptidyl-prolyl cis-trans isomerase; binds FK506 and inhibits calcineurin; transcript induced by exposure to human airway epithelial cells	32	20	3	3	0	112	12.1	7.25	164	1533.91	14.89	3	3	3	72.4	109.3	118.3	221854	335032	362491	221854	297386	317478	2	2	2	High	High	High
	Annotated Sequence	Modifications	Qvality PEP	Qvality q-value	# Proteins	# PSMs	Master Protein Accessions	Positions in Master Proteins	# Missed Cleavages	Theo. MH+ [Da]	# Razor Quan Results	Abundances (Scaled): F1: Sample	Abundances (Scaled): F2: Sample	Abundances (Scaled): F3: Sample	Abundances (Normalized): F1: Sample	Abundances (Normalized): F2: Sample	Abundances (Normalized): F3: Sample	Abundance: F1: Sample	Abundance: F2: Sample	Abundance: F3: Sample	Abundances Count: F1: Sample	Abundances Count: F2: Sample	Abundances Count: F3: Sample	Quan Info	Found in Sample: [S1] F1: Sample	Found in Sample: [S2] F2: Sample	Found in Sample: [S3] F3: Sample	Confidence (by Search Engine): Mascot	Confidence (by Search Engine): MS Amanda 2.0	Confidence (by Search Engine): Sequest HT	Charge (by Search Engine): Mascot	Charge (by Search Engine): MS Amanda 2.0	Charge (by Search Engine): Sequest HT	m/z [Da] (by Search Engine): Mascot	m/z [Da] (by Search Engine): MS Amanda 2.0	m/z [Da] (by Search Engine): Sequest HT	DeltaM [ppm] (by Search Engine): Mascot	DeltaM [ppm] (by Search Engine): MS Amanda 2.0	DeltaM [ppm] (by Search Engine): Sequest HT	Deltam/z [Da] (by Search Engine): Mascot	Deltam/z [Da] (by Search Engine): MS Amanda 2.0	Deltam/z [Da] (by Search Engine): Sequest HT	RT [min] (by Search Engine): Mascot	RT [min] (by Search Engine): MS Amanda 2.0	RT [min] (by Search Engine): Sequest HT	Percolator q-Value (by Search Engine): Mascot	Percolator q-Value (by Search Engine): MS Amanda 2.0	Percolator q-Value (by Search Engine): Sequest HT	Percolator PEP (by Search Engine): Mascot	Percolator PEP (by Search Engine): MS Amanda 2.0	Percolator PEP (by Search Engine): Sequest HT	XCorr (by Search Engine): Sequest HT	Amanda Score (by Search Engine): MS Amanda 2.0	Ions Score (by Search Engine): Mascot	Top Apex RT [min]	Sequence in Protein	Positions in Protein	Peptide Group Modifications in Protein	Quan Usage
	[R].NEPFQTQIGTGR.[V]		0.005147	0	1	9	Afu6g12170	Afu6g12170 [44-55]	0	1347.67	0	79.3	115.5	105.2	109067	158878	144707	109067	141026	126738	1	1	1		High	High	High	High	High	High	2	2	2	674.335	674.338	674.338	-1.42	3.19	2.61	-0.00096	0.00215	0.00176	97.5766	97.4342	97.1228	0	0	0	0.002448	0.001154	0.003074	2.56	256.44	44	97.98	R.NEPFQTQIGTGR.V	[44-55]		Used
	[K].SPGNGVDFPK.[K]		0.202969	0	1	8	Afu6g12170	Afu6g12170 [9-18]	0	1017.5	0	66.8	104.3	128.9	112787	176153	217784	112787	156360	190740	1	1	1		High	High	High	High	High	High	2	2	2	509.256	509.256	509.256	4.94	4.56	5.17	0.00251	0.00232	0.00263	96.8778	96.1684	96.5754	0	0.001261	0	0.06121	0.1378	0.05639	1.84	185.05	32	97.1	K.SPGNGVDFPK.K	[9-18]		Used
	[K].AVLTITPDYGYGAR.[G]		0.0468452	0	1	3	Afu6g12170	Afu6g12170 [73-86]	0	1496.77	0													No Quan Values	Not Found	Not Found	High	High	High	High	2	2	2	748.891	748.891	748.891	0.31	0.31	0.31	0.00023	0.00023	0.00023	110.826	110.826	110.826	0	0	0	0.007358	0.00282	0.0037	2.44	250.81	30		K.AVLTITPDYGYGAR.G	[73-86]		Not Used
Afu4g09280	Afu4g09280 AspGDID:ASPL0000106643 COORDS:Chr4_A_fumigatus_Af293:2435825-2435322C, translated using codon table 1 (167 amino acids) Uncharacterized ORF; Ortholog of <i>A. niger CBS 513.88</i> : An02g00330, <i>Neosartorya fischeri NRRL 181</i> : NFIA_106720, <i>Aspergillus niger ATCC 1015</i> : 36613-mRNA and <i>Aspergillus carbonarius ITEM 5010</i> : Acar5010_203109	25	19	2	2	0	167	18.5	4.54	348	2799.01	24.99	2	2	2	94.9	105.4	99.7	5.31282e+06	5.90206e+06	5.58361e+06	5.31282e+06	5.23888e+06	4.89025e+06	2	2	2	High	High	High
	Annotated Sequence	Modifications	Qvality PEP	Qvality q-value	# Proteins	# PSMs	Master Protein Accessions	Positions in Master Proteins	# Missed Cleavages	Theo. MH+ [Da]	# Razor Quan Results	Abundances (Scaled): F1: Sample	Abundances (Scaled): F2: Sample	Abundances (Scaled): F3: Sample	Abundances (Normalized): F1: Sample	Abundances (Normalized): F2: Sample	Abundances (Normalized): F3: Sample	Abundance: F1: Sample	Abundance: F2: Sample	Abundance: F3: Sample	Abundances Count: F1: Sample	Abundances Count: F2: Sample	Abundances Count: F3: Sample	Quan Info	Found in Sample: [S1] F1: Sample	Found in Sample: [S2] F2: Sample	Found in Sample: [S3] F3: Sample	Confidence (by Search Engine): Mascot	Confidence (by Search Engine): MS Amanda 2.0	Confidence (by Search Engine): Sequest HT	Charge (by Search Engine): Mascot	Charge (by Search Engine): MS Amanda 2.0	Charge (by Search Engine): Sequest HT	m/z [Da] (by Search Engine): Mascot	m/z [Da] (by Search Engine): MS Amanda 2.0	m/z [Da] (by Search Engine): Sequest HT	DeltaM [ppm] (by Search Engine): Mascot	DeltaM [ppm] (by Search Engine): MS Amanda 2.0	DeltaM [ppm] (by Search Engine): Sequest HT	Deltam/z [Da] (by Search Engine): Mascot	Deltam/z [Da] (by Search Engine): MS Amanda 2.0	Deltam/z [Da] (by Search Engine): Sequest HT	RT [min] (by Search Engine): Mascot	RT [min] (by Search Engine): MS Amanda 2.0	RT [min] (by Search Engine): Sequest HT	Percolator q-Value (by Search Engine): Mascot	Percolator q-Value (by Search Engine): MS Amanda 2.0	Percolator q-Value (by Search Engine): Sequest HT	Percolator PEP (by Search Engine): Mascot	Percolator PEP (by Search Engine): MS Amanda 2.0	Percolator PEP (by Search Engine): Sequest HT	XCorr (by Search Engine): Sequest HT	Amanda Score (by Search Engine): MS Amanda 2.0	Ions Score (by Search Engine): Mascot	Top Apex RT [min]	Sequence in Protein	Positions in Protein	Peptide Group Modifications in Protein	Quan Usage
	[R].IGDEGAPPAAALADIYR.[M]		0.00107914	0	1	10	Afu4g09280	Afu4g09280 [124-140]	0	1699.86	0	94.9	104.4	100.7	4.46717e+06	4.91472e+06	4.7415e+06	4.46717e+06	4.36248e+06	4.15271e+06	2	1	2		High	High	High	High	High	High	2	2	2	850.435	850.437	850.437	-1.54	1.12	1.12	-0.00131	0.00096	0.00096	110.537	111.324	111.324	0	0	0	8.836e-06	1.548e-05	3.898e-05	3.67	402.49	86	111.47	R.IGDEGAPPAAALADIYR.M	[124-140]		Used
	[K].NVPEAFETYVDPDLTEHGPYEQSR.[D]		3.84077e-05	0	1	9	Afu4g09280	Afu4g09280 [67-90]	0	2793.26	0	94.8	110.7	94.4	845642	987338	842112	845642	876395	737540	1	1	1		High	High	High	High	High	High	3	3	3	931.759	931.76	931.759	-0.92	1.05	-0.12	-0.00086	0.00098	-0.00011	111.247	110.447	111.113	0	0	0	0.0001122	8.221e-06	6.497e-07	5.29	618.53	55	111.32	K.NVPEAFETYVDPDLTEHGPYEQSR.D	[67-90]		Used
Afu3g02270	cat1 AspGDID:ASPL0000104749 COORDS:Chr3_A_fumigatus_Af293:563576-566077W, translated using codon table 1 (728 amino acids) Verified ORF; Mycelial catalase; induced in hyphae exposed to neutrophils; protein induced in amphotericin B and H2O2; stuA-dependent up-regulation in developmentally competent hyphae; hypoxia repressed; SrbA-regulated; repressed by gliotoxin exposure	5	18	3	3	0	728	79.9	5.82	239	1659.16	17.88	3	3	3	91.8	105.9	102.3	1.54853e+06	1.78786e+06	1.72678e+06	1.54853e+06	1.58697e+06	1.51235e+06	3	3	3	High	High	High
	Annotated Sequence	Modifications	Qvality PEP	Qvality q-value	# Proteins	# PSMs	Master Protein Accessions	Positions in Master Proteins	# Missed Cleavages	Theo. MH+ [Da]	# Razor Quan Results	Abundances (Scaled): F1: Sample	Abundances (Scaled): F2: Sample	Abundances (Scaled): F3: Sample	Abundances (Normalized): F1: Sample	Abundances (Normalized): F2: Sample	Abundances (Normalized): F3: Sample	Abundance: F1: Sample	Abundance: F2: Sample	Abundance: F3: Sample	Abundances Count: F1: Sample	Abundances Count: F2: Sample	Abundances Count: F3: Sample	Quan Info	Found in Sample: [S1] F1: Sample	Found in Sample: [S2] F2: Sample	Found in Sample: [S3] F3: Sample	Confidence (by Search Engine): Mascot	Confidence (by Search Engine): MS Amanda 2.0	Confidence (by Search Engine): Sequest HT	Charge (by Search Engine): Mascot	Charge (by Search Engine): MS Amanda 2.0	Charge (by Search Engine): Sequest HT	m/z [Da] (by Search Engine): Mascot	m/z [Da] (by Search Engine): MS Amanda 2.0	m/z [Da] (by Search Engine): Sequest HT	DeltaM [ppm] (by Search Engine): Mascot	DeltaM [ppm] (by Search Engine): MS Amanda 2.0	DeltaM [ppm] (by Search Engine): Sequest HT	Deltam/z [Da] (by Search Engine): Mascot	Deltam/z [Da] (by Search Engine): MS Amanda 2.0	Deltam/z [Da] (by Search Engine): Sequest HT	RT [min] (by Search Engine): Mascot	RT [min] (by Search Engine): MS Amanda 2.0	RT [min] (by Search Engine): Sequest HT	Percolator q-Value (by Search Engine): Mascot	Percolator q-Value (by Search Engine): MS Amanda 2.0	Percolator q-Value (by Search Engine): Sequest HT	Percolator PEP (by Search Engine): Mascot	Percolator PEP (by Search Engine): MS Amanda 2.0	Percolator PEP (by Search Engine): Sequest HT	XCorr (by Search Engine): Sequest HT	Amanda Score (by Search Engine): MS Amanda 2.0	Ions Score (by Search Engine): Mascot	Top Apex RT [min]	Sequence in Protein	Positions in Protein	Peptide Group Modifications in Protein	Quan Usage
	[R].GVDFTEDPLLQGR.[L]		0.00975153	0	1	9	Afu3g02270	Afu3g02270 [373-385]	0	1446.72	0	91.5	116	92.5	797903	1.01141e+06	806691	797903	897766	706518	1	1	1		High	High	High	High	High	High	2	2	2	723.862	723.865	723.863	-3.63	-0.01	-2.93	-0.00263	-1e-05	-0.00212	110.931	110.321	111.097	0	0	0	0.0003938	0.0005124	0.0002868	3.75	351.97	73	111.19	R.GVDFTEDPLLQGR.L	[373-385]		Used
	[K].IVPEEFVPITK.[L]		0.188015	0	1	6	Afu3g02270	Afu3g02270 [333-343]	0	1271.72	0	97.2	92	110.7	635768	601574	723986	635768	533978	634083	1	1	1		Peak Found	High	High	High	High	High	2	2	2	636.366	636.366	636.366	0.06	0.06	0.06	4e-05	4e-05	4e-05	111.218	111.218	111.218	0	0	0	0.0399	0.05552	0.03975	2.16	182.84	21	111.48	K.IVPEEFVPITK.L	[333-343]		Used
	[R].LKDDGVDVVLVAER.[L]		0.083575	0	1	3	Afu3g02270	Afu3g02270 [593-606]	1	1527.84	0	70.9	108	121.1	114863	174877	196101	114863	155227	171750	1	1	1		Peak Found	Peak Found	High	High	High	High	3	3	3	509.951	509.951	509.951	0.77	0.77	0.77	0.00039	0.00039	0.00039	111.585	111.585	111.585	0	0	0	0.007364	0.06246	0.04567	2.7	300.22	41	111.59	R.LKDDGVDVVLVAER.L	[593-606]		Used
Afu1g10790	Afu1g10790 AspGDID:ASPL0000102142 COORDS:Chr1_A_fumigatus_Af293:2818338-2815514C, translated using codon table 1 (836 amino acids) Uncharacterized ORF; Putative alpha-1,2-mannosidase family protein	6	18	3	3	0	836	92.4	6.51	353	2116.92	19.01	3	3	3	91.4	119.2	89.4	1.34244e+06	1.75042e+06	1.31194e+06	1.34244e+06	1.55374e+06	1.14902e+06	3	3	3	High	High	High
	Annotated Sequence	Modifications	Qvality PEP	Qvality q-value	# Proteins	# PSMs	Master Protein Accessions	Positions in Master Proteins	# Missed Cleavages	Theo. MH+ [Da]	# Razor Quan Results	Abundances (Scaled): F1: Sample	Abundances (Scaled): F2: Sample	Abundances (Scaled): F3: Sample	Abundances (Normalized): F1: Sample	Abundances (Normalized): F2: Sample	Abundances (Normalized): F3: Sample	Abundance: F1: Sample	Abundance: F2: Sample	Abundance: F3: Sample	Abundances Count: F1: Sample	Abundances Count: F2: Sample	Abundances Count: F3: Sample	Quan Info	Found in Sample: [S1] F1: Sample	Found in Sample: [S2] F2: Sample	Found in Sample: [S3] F3: Sample	Confidence (by Search Engine): Mascot	Confidence (by Search Engine): MS Amanda 2.0	Confidence (by Search Engine): Sequest HT	Charge (by Search Engine): Mascot	Charge (by Search Engine): MS Amanda 2.0	Charge (by Search Engine): Sequest HT	m/z [Da] (by Search Engine): Mascot	m/z [Da] (by Search Engine): MS Amanda 2.0	m/z [Da] (by Search Engine): Sequest HT	DeltaM [ppm] (by Search Engine): Mascot	DeltaM [ppm] (by Search Engine): MS Amanda 2.0	DeltaM [ppm] (by Search Engine): Sequest HT	Deltam/z [Da] (by Search Engine): Mascot	Deltam/z [Da] (by Search Engine): MS Amanda 2.0	Deltam/z [Da] (by Search Engine): Sequest HT	RT [min] (by Search Engine): Mascot	RT [min] (by Search Engine): MS Amanda 2.0	RT [min] (by Search Engine): Sequest HT	Percolator q-Value (by Search Engine): Mascot	Percolator q-Value (by Search Engine): MS Amanda 2.0	Percolator q-Value (by Search Engine): Sequest HT	Percolator PEP (by Search Engine): Mascot	Percolator PEP (by Search Engine): MS Amanda 2.0	Percolator PEP (by Search Engine): Sequest HT	XCorr (by Search Engine): Sequest HT	Amanda Score (by Search Engine): MS Amanda 2.0	Ions Score (by Search Engine): Mascot	Top Apex RT [min]	Sequence in Protein	Positions in Protein	Peptide Group Modifications in Protein	Quan Usage
	[K].DAEEEPYYWSNEGR.[G]		0.00415143	0	1	9	Afu1g10790	Afu1g10790 [447-460]	0	1744.71	0	100.8	108.4	90.8	195990	210682	176569	195990	187009	154643	1	1	1		High	High	High	High	High	High	2	2	2	872.857	872.857	872.857	-1.52	-0.97	-0.97	-0.00133	-0.00085	-0.00085	98.2345	97.9829	97.9829	0	0	0	0.000101	5.215e-05	6.564e-05	3.1	366.77	51	98.74	K.DAEEEPYYWSNEGR.G	[447-460]		Used
	[K].GYTQGGSNADVVLADAYVK.[G]		0.000616703	0	1	6	Afu1g10790	Afu1g10790 [411-429]	0	1927.94	0	98.7	110.2	91.1	216238	241459	199595	216238	214328	174810	1	1	1		Peak Found	High	High	High	High	High	2	2	2	964.47	964.47	964.472	-3.07	-3.07	-1.95	-0.00296	-0.00296	-0.00188	107.182	107.182	107.237	0	0	0	3.735e-06	5.743e-05	8.668e-05	3.73	389.3	94	107.65	K.GYTQGGSNADVVLADAYVK.G	[411-429]		Used
	[K].GISDGIDWEAGYAAVQK.[D]		0.00175601	0	1	3	Afu1g10790	Afu1g10790 [430-446]	0	1779.85	0	88.2	123.1	88.7	930215	1.29828e+06	935772	930215	1152400	819570	1	1	1		Peak Found	Peak Found	High	High	High	High	2	2	2	890.432	890.432	890.432	0.75	0.75	0.75	0.00067	0.00067	0.00067	110.353	110.353	110.353	0	0	0	4.812e-05	4.119e-05	1.58e-05	3.56	352.98	76	110.25	K.GISDGIDWEAGYAAVQK.D	[430-446]		Used
Afu1g16250	Afu1g16250 AspGDID:ASPL0000102688 COORDS:Chr1_A_fumigatus_Af293:4421606-4418653C, translated using codon table 1 (881 amino acids) Uncharacterized ORF; Putative alpha-glucosidase B	3	15	2	2	0	881	98.8	6.42	306	1947.68	16.55	2	2	2	113.1	98.5	88.3	1.6384e+06	1.42664e+06	1.27894e+06	1.6384e+06	1.26634e+06	1.12013e+06	2	2	2	High	High	High
	Annotated Sequence	Modifications	Qvality PEP	Qvality q-value	# Proteins	# PSMs	Master Protein Accessions	Positions in Master Proteins	# Missed Cleavages	Theo. MH+ [Da]	# Razor Quan Results	Abundances (Scaled): F1: Sample	Abundances (Scaled): F2: Sample	Abundances (Scaled): F3: Sample	Abundances (Normalized): F1: Sample	Abundances (Normalized): F2: Sample	Abundances (Normalized): F3: Sample	Abundance: F1: Sample	Abundance: F2: Sample	Abundance: F3: Sample	Abundances Count: F1: Sample	Abundances Count: F2: Sample	Abundances Count: F3: Sample	Quan Info	Found in Sample: [S1] F1: Sample	Found in Sample: [S2] F2: Sample	Found in Sample: [S3] F3: Sample	Confidence (by Search Engine): Mascot	Confidence (by Search Engine): MS Amanda 2.0	Confidence (by Search Engine): Sequest HT	Charge (by Search Engine): Mascot	Charge (by Search Engine): MS Amanda 2.0	Charge (by Search Engine): Sequest HT	m/z [Da] (by Search Engine): Mascot	m/z [Da] (by Search Engine): MS Amanda 2.0	m/z [Da] (by Search Engine): Sequest HT	DeltaM [ppm] (by Search Engine): Mascot	DeltaM [ppm] (by Search Engine): MS Amanda 2.0	DeltaM [ppm] (by Search Engine): Sequest HT	Deltam/z [Da] (by Search Engine): Mascot	Deltam/z [Da] (by Search Engine): MS Amanda 2.0	Deltam/z [Da] (by Search Engine): Sequest HT	RT [min] (by Search Engine): Mascot	RT [min] (by Search Engine): MS Amanda 2.0	RT [min] (by Search Engine): Sequest HT	Percolator q-Value (by Search Engine): Mascot	Percolator q-Value (by Search Engine): MS Amanda 2.0	Percolator q-Value (by Search Engine): Sequest HT	Percolator PEP (by Search Engine): Mascot	Percolator PEP (by Search Engine): MS Amanda 2.0	Percolator PEP (by Search Engine): Sequest HT	XCorr (by Search Engine): Sequest HT	Amanda Score (by Search Engine): MS Amanda 2.0	Ions Score (by Search Engine): Mascot	Top Apex RT [min]	Sequence in Protein	Positions in Protein	Peptide Group Modifications in Protein	Quan Usage
	[K].IYDADEEVYQVPESVLPR.[V]		4.44082e-06	0	1	9	Afu1g16250	Afu1g16250 [78-95]	0	2122.03	0	121.4	95.2	83.3	1.53143e+06	1.20085e+06	1.05085e+06	1.53143e+06	1.06591e+06	920354	1	1	1		High	High	High	High	High	High	2	2	2	1061.52	1061.52	1061.52	-0.36	2.53	2.53	-0.00039	0.00269	0.00269	110.989	110.246	110.246	0	0	0	1.412e-06	1.926e-07	1.674e-07	5.27	580.92	109	111.1	K.IYDADEEVYQVPESVLPR.V	[78-95]		Used
	[R].WPTVAESAR.[K]		0.149619	0	1	6	Afu1g16250	Afu1g16250 [643-651]	0	1016.52	0	57.2	120.8	122	106977	225795	228096	106977	200423	199772	1	2	2		Peak Found	High	High	High	High	High	2	2	2	508.762	508.762	508.762	0.39	0.49	0.39	0.0002	0.00025	0.0002	105.605	105.743	105.605	0	0	0	0.04499	0.06741	0.02665	1.71	168.83	21	105.96	R.WPTVAESAR.K	[643-651]		Used
Afu8g05020	nagA AspGDID:ASPL0000110835 COORDS:Chr8_A_fumigatus_Af293:1172429-1170627C, translated using codon table 1 (600 amino acids) Uncharacterized ORF; Putative secreted N-acetylhexosaminidase; highly expressed in biofilm	7	15	3	3	0	600	67.4	5.97	169	1529.1	13.25	3	3	3	89.5	107.2	103.4	864387	1.03533e+06	998759	864387	918991	874735	3	3	3	High	High	High
	Annotated Sequence	Modifications	Qvality PEP	Qvality q-value	# Proteins	# PSMs	Master Protein Accessions	Positions in Master Proteins	# Missed Cleavages	Theo. MH+ [Da]	# Razor Quan Results	Abundances (Scaled): F1: Sample	Abundances (Scaled): F2: Sample	Abundances (Scaled): F3: Sample	Abundances (Normalized): F1: Sample	Abundances (Normalized): F2: Sample	Abundances (Normalized): F3: Sample	Abundance: F1: Sample	Abundance: F2: Sample	Abundance: F3: Sample	Abundances Count: F1: Sample	Abundances Count: F2: Sample	Abundances Count: F3: Sample	Quan Info	Found in Sample: [S1] F1: Sample	Found in Sample: [S2] F2: Sample	Found in Sample: [S3] F3: Sample	Confidence (by Search Engine): Mascot	Confidence (by Search Engine): MS Amanda 2.0	Confidence (by Search Engine): Sequest HT	Charge (by Search Engine): Mascot	Charge (by Search Engine): MS Amanda 2.0	Charge (by Search Engine): Sequest HT	m/z [Da] (by Search Engine): Mascot	m/z [Da] (by Search Engine): MS Amanda 2.0	m/z [Da] (by Search Engine): Sequest HT	DeltaM [ppm] (by Search Engine): Mascot	DeltaM [ppm] (by Search Engine): MS Amanda 2.0	DeltaM [ppm] (by Search Engine): Sequest HT	Deltam/z [Da] (by Search Engine): Mascot	Deltam/z [Da] (by Search Engine): MS Amanda 2.0	Deltam/z [Da] (by Search Engine): Sequest HT	RT [min] (by Search Engine): Mascot	RT [min] (by Search Engine): MS Amanda 2.0	RT [min] (by Search Engine): Sequest HT	Percolator q-Value (by Search Engine): Mascot	Percolator q-Value (by Search Engine): MS Amanda 2.0	Percolator q-Value (by Search Engine): Sequest HT	Percolator PEP (by Search Engine): Mascot	Percolator PEP (by Search Engine): MS Amanda 2.0	Percolator PEP (by Search Engine): Sequest HT	XCorr (by Search Engine): Sequest HT	Amanda Score (by Search Engine): MS Amanda 2.0	Ions Score (by Search Engine): Mascot	Top Apex RT [min]	Sequence in Protein	Positions in Protein	Peptide Group Modifications in Protein	Quan Usage
	[K].EGSDTIQITAK.[T]		0.0762725	0	1	6	Afu8g05020	Afu8g05020 [134-144]	0	1162.6	0	63.4	118	118.6	111557	207473	208559	111557	184160	182660	1	1	1		High	Peak Found	High	High	High	High	2	2	2	581.801	581.801	581.801	-0.47	-0.47	-0.47	-0.00028	-0.00028	-0.00028	76.2622	76.2622	76.2622	0	0	0	0.006369	0.02295	0.01544	1.68	174.51	34	76.42	K.EGSDTIQITAK.T	[134-144]		Used
	[K].ADLQHGVDESYTLDVK.[E]		0.00168657	0	1	6	Afu8g05020	Afu8g05020 [118-133]	0	1789.86	0	100.6	100.6	98.8	644518	644324	633013	644518	571925	554407	1	1	1		High	Peak Found	High	High	High	High	3	3	3	597.29	597.291	597.29	-2.8	-1.64	-2.8	-0.00167	-0.00098	-0.00167	110.667	109.74	110.667	0	0	0	0.0003307	0.000467	0.0002946	4.64	411.05	65	110.66	K.ADLQHGVDESYTLDVK.E	[118-133]		Used
	[R].VIPEVDMPSHSSSGWK.[Q]	1xOxidation [M7]	0.0099364	0	1	3	Afu8g05020	Afu8g05020 [266-281]	0	1771.83	0	72.4	122.6	105	108311	183528	157187	108311	162906	137668	1	1	1		Peak Found	High	Peak Found	High	High	High	3	3	3	591.282	591.282	591.282	-0.55	-0.55	-0.55	-0.00032	-0.00032	-0.00032	110.624	110.624	110.624	0	0	0	0.0002691	0.003009	0.0007128	2.6	393.44	38	110.92	R.VIPEVDMPSHSSSGWK.Q	[266-281]		Used
Afu7g01200	Afu7g01200 AspGDID:ASPL0000109915 COORDS:Chr7_A_fumigatus_Af293:317245-316412C, translated using codon table 1 (277 amino acids) Uncharacterized ORF; Putative aspergillopepsin; predicted signal sequence for secretion	16	15	2	2	0	277	29	4.86	257	1942.5	17.19	2	2	2	93.7	106.5	99.7	277057	314910	294830	277057	279525	258219	2	2	2	High	High	High
	Annotated Sequence	Modifications	Qvality PEP	Qvality q-value	# Proteins	# PSMs	Master Protein Accessions	Positions in Master Proteins	# Missed Cleavages	Theo. MH+ [Da]	# Razor Quan Results	Abundances (Scaled): F1: Sample	Abundances (Scaled): F2: Sample	Abundances (Scaled): F3: Sample	Abundances (Normalized): F1: Sample	Abundances (Normalized): F2: Sample	Abundances (Normalized): F3: Sample	Abundance: F1: Sample	Abundance: F2: Sample	Abundance: F3: Sample	Abundances Count: F1: Sample	Abundances Count: F2: Sample	Abundances Count: F3: Sample	Quan Info	Found in Sample: [S1] F1: Sample	Found in Sample: [S2] F2: Sample	Found in Sample: [S3] F3: Sample	Confidence (by Search Engine): Mascot	Confidence (by Search Engine): MS Amanda 2.0	Confidence (by Search Engine): Sequest HT	Charge (by Search Engine): Mascot	Charge (by Search Engine): MS Amanda 2.0	Charge (by Search Engine): Sequest HT	m/z [Da] (by Search Engine): Mascot	m/z [Da] (by Search Engine): MS Amanda 2.0	m/z [Da] (by Search Engine): Sequest HT	DeltaM [ppm] (by Search Engine): Mascot	DeltaM [ppm] (by Search Engine): MS Amanda 2.0	DeltaM [ppm] (by Search Engine): Sequest HT	Deltam/z [Da] (by Search Engine): Mascot	Deltam/z [Da] (by Search Engine): MS Amanda 2.0	Deltam/z [Da] (by Search Engine): Sequest HT	RT [min] (by Search Engine): Mascot	RT [min] (by Search Engine): MS Amanda 2.0	RT [min] (by Search Engine): Sequest HT	Percolator q-Value (by Search Engine): Mascot	Percolator q-Value (by Search Engine): MS Amanda 2.0	Percolator q-Value (by Search Engine): Sequest HT	Percolator PEP (by Search Engine): Mascot	Percolator PEP (by Search Engine): MS Amanda 2.0	Percolator PEP (by Search Engine): Sequest HT	XCorr (by Search Engine): Sequest HT	Amanda Score (by Search Engine): MS Amanda 2.0	Ions Score (by Search Engine): Mascot	Top Apex RT [min]	Sequence in Protein	Positions in Protein	Peptide Group Modifications in Protein	Quan Usage
	[K].VESTSPSEGVAIIENQTSGQTVSTTLK.[A]		6.52481e-05	0	1	9	Afu7g01200	Afu7g01200 [168-194]	0	2763.39	0	94.3	103	102.7	174263	190462	189775	174263	169060	166209	1	1	1		High	High	High	High	High	High	2	2	2	1382.2	1382.2	1382.2	-1.29	2.82	2.82	-0.00179	0.0039	0.0039	104.629	104.656	104.656	0	0	0	1.937e-05	7.872e-08	8.567e-08	4.13	465.29	71	105.21	K.VESTSPSEGVAIIENQTSGQTVSTTLK.A	[168-194]		Used
	[K].THTTIVSDSELVVEYVR.[-]		0.0113018	0	1	6	Afu7g01200	Afu7g01200 [261-277]	0	1948	0	92.8	112.4	94.8	102794	124449	105056	102794	110465	92010	1	1	1		Peak Found	High	High	High	High	High	3	3	3	650.006	650.006	650.007	0.88	0.88	1.96	0.00057	0.00057	0.00127	111.929	111.929	112.166	0	0	0.001244	0.0006891	0.002165	0.1724	3.16	363.22	60	112.18	K.THTTIVSDSELVVEYVR.-	[261-277]		Used
Afu1g12170	Afu1g12170 AspGDID:ASPL0000102283 COORDS:Chr1_A_fumigatus_Af293:3214725-3216299W, translated using codon table 1 (440 amino acids) Uncharacterized ORF; Putative translation elongation factor EF-Tu; hypoxia induced protein	7	15	2	2	0	440	48.3	7.18	169	1528.25	11.14	2	2	2	79.4	115.9	104.7	158627	231709	209198	158627	205673	183220	2	2	2	High	High	High
	Annotated Sequence	Modifications	Qvality PEP	Qvality q-value	# Proteins	# PSMs	Master Protein Accessions	Positions in Master Proteins	# Missed Cleavages	Theo. MH+ [Da]	# Razor Quan Results	Abundances (Scaled): F1: Sample	Abundances (Scaled): F2: Sample	Abundances (Scaled): F3: Sample	Abundances (Normalized): F1: Sample	Abundances (Normalized): F2: Sample	Abundances (Normalized): F3: Sample	Abundance: F1: Sample	Abundance: F2: Sample	Abundance: F3: Sample	Abundances Count: F1: Sample	Abundances Count: F2: Sample	Abundances Count: F3: Sample	Quan Info	Found in Sample: [S1] F1: Sample	Found in Sample: [S2] F2: Sample	Found in Sample: [S3] F3: Sample	Confidence (by Search Engine): Mascot	Confidence (by Search Engine): MS Amanda 2.0	Confidence (by Search Engine): Sequest HT	Charge (by Search Engine): Mascot	Charge (by Search Engine): MS Amanda 2.0	Charge (by Search Engine): Sequest HT	m/z [Da] (by Search Engine): Mascot	m/z [Da] (by Search Engine): MS Amanda 2.0	m/z [Da] (by Search Engine): Sequest HT	DeltaM [ppm] (by Search Engine): Mascot	DeltaM [ppm] (by Search Engine): MS Amanda 2.0	DeltaM [ppm] (by Search Engine): Sequest HT	Deltam/z [Da] (by Search Engine): Mascot	Deltam/z [Da] (by Search Engine): MS Amanda 2.0	Deltam/z [Da] (by Search Engine): Sequest HT	RT [min] (by Search Engine): Mascot	RT [min] (by Search Engine): MS Amanda 2.0	RT [min] (by Search Engine): Sequest HT	Percolator q-Value (by Search Engine): Mascot	Percolator q-Value (by Search Engine): MS Amanda 2.0	Percolator q-Value (by Search Engine): Sequest HT	Percolator PEP (by Search Engine): Mascot	Percolator PEP (by Search Engine): MS Amanda 2.0	Percolator PEP (by Search Engine): Sequest HT	XCorr (by Search Engine): Sequest HT	Amanda Score (by Search Engine): MS Amanda 2.0	Ions Score (by Search Engine): Mascot	Top Apex RT [min]	Sequence in Protein	Positions in Protein	Peptide Group Modifications in Protein	Quan Usage
	[R].TADEAADLSFPDGDQSR.[R]		0.000948417	0	1	9	Afu1g12170	Afu1g12170 [378-394]	0	1794.78	0	75.2	118.3	106.4	77089.1	121271	109067	77089.1	107644	95523.4	1	1	1		High	High	High	High	High	High	2	2	2	897.892	897.892	897.892	-0.49	-0.36	-0.36	-0.00044	-0.00032	-0.00032	97.3956	97.2793	97.2793	0	0	0	0.003022	1.386e-05	5.696e-06	3.61	476.15	45	98.08	R.TADEAADLSFPDGDQSR.R	[378-394]		Used
	[K].DSEVEIVGGSFEPK.[K]		0.0583428	0	1	6	Afu1g12170	Afu1g12170 [282-295]	0	1492.72	0	83.7	113.4	102.8	81538.2	110438	100131	81538.2	98029	87697	1	1	1		High	Peak Found	High	High	High	High	2	2	2	746.863	746.863	746.863	2.05	2.05	2.05	0.00153	0.00153	0.00153	104.321	104.321	104.321	0	0	0	0.01197	0.004079	0.007176	2.02	288.78	31	105.14	K.DSEVEIVGGSFEPK.K	[282-295]		Used
Afu3g11260	Afu3g11260 AspGDID:ASPL0000105524 COORDS:Chr3_A_fumigatus_Af293:2951140-2951715W, translated using codon table 1 (154 amino acids) Uncharacterized ORF; Ubiquitin	25	14	3	3	0	154	17.7	9.77	222	1219.28	8.86	3	2	3	125.8	97.2	77	391974	302702	239714	391974	268689	209947	2	2	1	High	High	High
	Annotated Sequence	Modifications	Qvality PEP	Qvality q-value	# Proteins	# PSMs	Master Protein Accessions	Positions in Master Proteins	# Missed Cleavages	Theo. MH+ [Da]	# Razor Quan Results	Abundances (Scaled): F1: Sample	Abundances (Scaled): F2: Sample	Abundances (Scaled): F3: Sample	Abundances (Normalized): F1: Sample	Abundances (Normalized): F2: Sample	Abundances (Normalized): F3: Sample	Abundance: F1: Sample	Abundance: F2: Sample	Abundance: F3: Sample	Abundances Count: F1: Sample	Abundances Count: F2: Sample	Abundances Count: F3: Sample	Quan Info	Found in Sample: [S1] F1: Sample	Found in Sample: [S2] F2: Sample	Found in Sample: [S3] F3: Sample	Confidence (by Search Engine): Mascot	Confidence (by Search Engine): MS Amanda 2.0	Confidence (by Search Engine): Sequest HT	Charge (by Search Engine): Mascot	Charge (by Search Engine): MS Amanda 2.0	Charge (by Search Engine): Sequest HT	m/z [Da] (by Search Engine): Mascot	m/z [Da] (by Search Engine): MS Amanda 2.0	m/z [Da] (by Search Engine): Sequest HT	DeltaM [ppm] (by Search Engine): Mascot	DeltaM [ppm] (by Search Engine): MS Amanda 2.0	DeltaM [ppm] (by Search Engine): Sequest HT	Deltam/z [Da] (by Search Engine): Mascot	Deltam/z [Da] (by Search Engine): MS Amanda 2.0	Deltam/z [Da] (by Search Engine): Sequest HT	RT [min] (by Search Engine): Mascot	RT [min] (by Search Engine): MS Amanda 2.0	RT [min] (by Search Engine): Sequest HT	Percolator q-Value (by Search Engine): Mascot	Percolator q-Value (by Search Engine): MS Amanda 2.0	Percolator q-Value (by Search Engine): Sequest HT	Percolator PEP (by Search Engine): Mascot	Percolator PEP (by Search Engine): MS Amanda 2.0	Percolator PEP (by Search Engine): Sequest HT	XCorr (by Search Engine): Sequest HT	Amanda Score (by Search Engine): MS Amanda 2.0	Ions Score (by Search Engine): Mascot	Top Apex RT [min]	Sequence in Protein	Positions in Protein	Peptide Group Modifications in Protein	Quan Usage
	[K].TITLEVESSDTIDNVK.[S]		0.000589135	0	2	9	Afu3g11260	Afu3g11260 [12-27]	0	1763.89	0	120.2	65	114.8	250946	135847	239714	250946	120583	209947	1	1	1		High	High	High	High	High	High	2	2	2	882.447	882.447	882.447	-2.34	-2.34	-2.34	-0.00207	-0.00207	-0.00207	107.144	107.144	107.144	0	0	0	5.407e-06	7.142e-06	2.599e-06	3.73	394.31	91	107.62	K.TITLEVESSDTIDNVK.S	[12-27]		Used
	[K].ESTLHLVLR.[L]		0.202471	0	2	3	Afu3g11260	Afu3g11260 [64-72]	0	1067.62	0	137.4	162.6		141028	166855		141028	148106		1	1			High	Peak Found	Not Found	High	High	High	2	2	2	534.314	534.314	534.314	0.65	0.65	0.65	0.00035	0.00035	0.00035	111.318	111.318	111.318	0	0	0	0.03046	0.05621	0.05928	1.53	165.43	19	112.12	K.ESTLHLVLR.L	[64-72]		Used
	[K].IQDKEGIPPDQQR.[L]		0.200489	0	2	2	Afu3g11260	Afu3g11260 [30-42]	1	1523.78	0													No Quan Values	High	Not Found	Not Found	High	Medium	High	3	3	3	508.598	508.598	508.598	-1.18	-1.18	-1.18	-0.0006	-0.0006	-0.0006	104.478	104.478	104.478	0	0.03873	0	0.02999	0.4518	0.08879	1.73	196.04	40		K.IQDKEGIPPDQQR.L	[30-42]		Not Used
Afu5g10610	rip1 AspGDID:ASPL0000108125 COORDS:Chr5_A_fumigatus_Af293:2715644-2714448C, translated using codon table 1 (298 amino acids) Uncharacterized ORF; Ubiquinol-cytochrome c reductase iron-sulphur subunit precursor with a predicted role in oxidative phosphorylation; hypoxia induced protein; induced by exposure to artemisinin; SrbA-regulated during hypoxia	9	12	2	2	0	298	32.6	8.95	166	1189.74	9.34	2	2	2	114	111.1	74.9	165622	161411	108761	165622	143274	95255.2	2	2	1	High	High	High
	Annotated Sequence	Modifications	Qvality PEP	Qvality q-value	# Proteins	# PSMs	Master Protein Accessions	Positions in Master Proteins	# Missed Cleavages	Theo. MH+ [Da]	# Razor Quan Results	Abundances (Scaled): F1: Sample	Abundances (Scaled): F2: Sample	Abundances (Scaled): F3: Sample	Abundances (Normalized): F1: Sample	Abundances (Normalized): F2: Sample	Abundances (Normalized): F3: Sample	Abundance: F1: Sample	Abundance: F2: Sample	Abundance: F3: Sample	Abundances Count: F1: Sample	Abundances Count: F2: Sample	Abundances Count: F3: Sample	Quan Info	Found in Sample: [S1] F1: Sample	Found in Sample: [S2] F2: Sample	Found in Sample: [S3] F3: Sample	Confidence (by Search Engine): Mascot	Confidence (by Search Engine): MS Amanda 2.0	Confidence (by Search Engine): Sequest HT	Charge (by Search Engine): Mascot	Charge (by Search Engine): MS Amanda 2.0	Charge (by Search Engine): Sequest HT	m/z [Da] (by Search Engine): Mascot	m/z [Da] (by Search Engine): MS Amanda 2.0	m/z [Da] (by Search Engine): Sequest HT	DeltaM [ppm] (by Search Engine): Mascot	DeltaM [ppm] (by Search Engine): MS Amanda 2.0	DeltaM [ppm] (by Search Engine): Sequest HT	Deltam/z [Da] (by Search Engine): Mascot	Deltam/z [Da] (by Search Engine): MS Amanda 2.0	Deltam/z [Da] (by Search Engine): Sequest HT	RT [min] (by Search Engine): Mascot	RT [min] (by Search Engine): MS Amanda 2.0	RT [min] (by Search Engine): Sequest HT	Percolator q-Value (by Search Engine): Mascot	Percolator q-Value (by Search Engine): MS Amanda 2.0	Percolator q-Value (by Search Engine): Sequest HT	Percolator PEP (by Search Engine): Mascot	Percolator PEP (by Search Engine): MS Amanda 2.0	Percolator PEP (by Search Engine): Sequest HT	XCorr (by Search Engine): Sequest HT	Amanda Score (by Search Engine): MS Amanda 2.0	Ions Score (by Search Engine): Mascot	Top Apex RT [min]	Sequence in Protein	Positions in Protein	Peptide Group Modifications in Protein	Quan Usage
	[R].TQDEIQEAQQIDWK.[T]		0.0241876	0	1	9	Afu5g10610	Afu5g10610 [204-217]	0	1731.82	0	75.5	116.7	107.8	76225.8	117734	108761	76225.8	104505	95255.2	1	1	1		High	High	High	High	High	High	2	2	2	866.41	866.411	866.411	-3.17	-2.11	-2.11	-0.00275	-0.00183	-0.00183	101.484	101.385	101.385	0	0	0	0.001618	0.001073	0.001336	2.7	342.24	69	102.16	R.TQDEIQEAQQIDWK.T	[204-217]		Used
	[K].VEIGLDSIPEGK.[N]		0.180683	0	1	3	Afu5g10610	Afu5g10610 [176-187]	0	1256.67	0	201.5	98.5		89395.9	43676.7		89395.9	38769		1	1			High	Peak Found	Not Found	High	High	High	2	2	2	628.842	628.842	628.842	2.6	2.6	2.6	0.00164	0.00164	0.00164	107.387	107.387	107.387	0	0	0	0.03838	0.03631	0.03711	1.86	228.04	30	107.91	K.VEIGLDSIPEGK.N	[176-187]		Used
Afu8g01670	cat2 AspGDID:ASPL0000110606 COORDS:Chr8_A_fumigatus_Af293:441545-439266C, translated using codon table 1 (759 amino acids) Verified ORF; Putative bifunctional catalase-peroxidase; induction in response to hydrogen peroxide Yap1-dependent; transcript induced by exposure to human airway epithelial cells; SrbA-regulated during hypoxia	3	12	2	2	0	759	83.7	6.58	49	547.16	0	2	2	2	81.1	113.4	105.5	144646	202389	188264	144646	179647	164886	2	2	2	Peak Found	High	High
	Annotated Sequence	Modifications	Qvality PEP	Qvality q-value	# Proteins	# PSMs	Master Protein Accessions	Positions in Master Proteins	# Missed Cleavages	Theo. MH+ [Da]	# Razor Quan Results	Abundances (Scaled): F1: Sample	Abundances (Scaled): F2: Sample	Abundances (Scaled): F3: Sample	Abundances (Normalized): F1: Sample	Abundances (Normalized): F2: Sample	Abundances (Normalized): F3: Sample	Abundance: F1: Sample	Abundance: F2: Sample	Abundance: F3: Sample	Abundances Count: F1: Sample	Abundances Count: F2: Sample	Abundances Count: F3: Sample	Quan Info	Found in Sample: [S1] F1: Sample	Found in Sample: [S2] F2: Sample	Found in Sample: [S3] F3: Sample	Confidence (by Search Engine): Mascot	Confidence (by Search Engine): MS Amanda 2.0	Confidence (by Search Engine): Sequest HT	Charge (by Search Engine): Mascot	Charge (by Search Engine): MS Amanda 2.0	Charge (by Search Engine): Sequest HT	m/z [Da] (by Search Engine): Mascot	m/z [Da] (by Search Engine): MS Amanda 2.0	m/z [Da] (by Search Engine): Sequest HT	DeltaM [ppm] (by Search Engine): Mascot	DeltaM [ppm] (by Search Engine): MS Amanda 2.0	DeltaM [ppm] (by Search Engine): Sequest HT	Deltam/z [Da] (by Search Engine): Mascot	Deltam/z [Da] (by Search Engine): MS Amanda 2.0	Deltam/z [Da] (by Search Engine): Sequest HT	RT [min] (by Search Engine): Mascot	RT [min] (by Search Engine): MS Amanda 2.0	RT [min] (by Search Engine): Sequest HT	Percolator q-Value (by Search Engine): Mascot	Percolator q-Value (by Search Engine): MS Amanda 2.0	Percolator q-Value (by Search Engine): Sequest HT	Percolator PEP (by Search Engine): Mascot	Percolator PEP (by Search Engine): MS Amanda 2.0	Percolator PEP (by Search Engine): Sequest HT	XCorr (by Search Engine): Sequest HT	Amanda Score (by Search Engine): MS Amanda 2.0	Ions Score (by Search Engine): Mascot	Top Apex RT [min]	Sequence in Protein	Positions in Protein	Peptide Group Modifications in Protein	Quan Usage
	[R].FDPAYEK.[I]		0.287014	0	1	9	Afu8g01670	Afu8g01670 [398-404]	0	869.404	0	85.5	103.5	111	102394	124038	132978	102394	110100	116465	1	1	1		Peak Found	High	High	High	High	High	2	2	2	435.205	435.205	435.204	-0.81	-0.53	-2.85	-0.00035	-0.00023	-0.00124	94.0939	93.0817	93.5926	0	0.003684	0.002412	0.09427	0.1597	0.212	1.35	126.1	20	94.28	R.FDPAYEK.I	[398-404]		Used
	[K].NADEIIPDAYDASK.[K]		0.257121	0	1	3	Afu8g01670	Afu8g01670 [370-383]	0	1521.71	0	72.1	133.6	94.3	42252.4	78350.9	55286.3	42252.4	69547	48420.9	1	1	1		Peak Found	Peak Found	High	High	High	High	2	2	2	761.358	761.358	761.358	0.88	0.88	0.88	0.00067	0.00067	0.00067	100.848	100.848	100.848	0	0.003684	0.001244	0.04529	0.1615	0.1114	1.56	176.06	20	100.99	K.NADEIIPDAYDASK.K	[370-383]		Used
Afu4g08710	Afu4g08710 AspGDID:ASPL0000106586 COORDS:Chr4_A_fumigatus_Af293:2256334-2255247C, translated using codon table 1 (287 amino acids) Uncharacterized ORF; Putative short chain dehydrogenase; transcriptionally up-regulated in conidia exposed to neutrophils; induced by gliotoxin exposure	12	9	2	2	0	287	30.9	5.39	234	1243.89	12.73	2	2	2	101.1	101	97.9	180002	179871	174255	180002	159660	152617	2	2	2	Peak Found	High	High
	Annotated Sequence	Modifications	Qvality PEP	Qvality q-value	# Proteins	# PSMs	Master Protein Accessions	Positions in Master Proteins	# Missed Cleavages	Theo. MH+ [Da]	# Razor Quan Results	Abundances (Scaled): F1: Sample	Abundances (Scaled): F2: Sample	Abundances (Scaled): F3: Sample	Abundances (Normalized): F1: Sample	Abundances (Normalized): F2: Sample	Abundances (Normalized): F3: Sample	Abundance: F1: Sample	Abundance: F2: Sample	Abundance: F3: Sample	Abundances Count: F1: Sample	Abundances Count: F2: Sample	Abundances Count: F3: Sample	Quan Info	Found in Sample: [S1] F1: Sample	Found in Sample: [S2] F2: Sample	Found in Sample: [S3] F3: Sample	Confidence (by Search Engine): Mascot	Confidence (by Search Engine): MS Amanda 2.0	Confidence (by Search Engine): Sequest HT	Charge (by Search Engine): Mascot	Charge (by Search Engine): MS Amanda 2.0	Charge (by Search Engine): Sequest HT	m/z [Da] (by Search Engine): Mascot	m/z [Da] (by Search Engine): MS Amanda 2.0	m/z [Da] (by Search Engine): Sequest HT	DeltaM [ppm] (by Search Engine): Mascot	DeltaM [ppm] (by Search Engine): MS Amanda 2.0	DeltaM [ppm] (by Search Engine): Sequest HT	Deltam/z [Da] (by Search Engine): Mascot	Deltam/z [Da] (by Search Engine): MS Amanda 2.0	Deltam/z [Da] (by Search Engine): Sequest HT	RT [min] (by Search Engine): Mascot	RT [min] (by Search Engine): MS Amanda 2.0	RT [min] (by Search Engine): Sequest HT	Percolator q-Value (by Search Engine): Mascot	Percolator q-Value (by Search Engine): MS Amanda 2.0	Percolator q-Value (by Search Engine): Sequest HT	Percolator PEP (by Search Engine): Mascot	Percolator PEP (by Search Engine): MS Amanda 2.0	Percolator PEP (by Search Engine): Sequest HT	XCorr (by Search Engine): Sequest HT	Amanda Score (by Search Engine): MS Amanda 2.0	Ions Score (by Search Engine): Mascot	Top Apex RT [min]	Sequence in Protein	Positions in Protein	Peptide Group Modifications in Protein	Quan Usage
	[R].DTELLTSTVEQIADVEGR.[M]		2.22463e-05	0	1	6	Afu4g08710	Afu4g08710 [99-116]	0	1975.98	0	108.6	105.8	85.6	113624	110735	89529.9	113624	98292.7	78412.3	1	1	1		Peak Found	High	High	High	High	High	2	2	2	988.494	988.495	988.495	-0.86	0.08	0.08	-0.00085	8e-05	8e-05	112.301	112.122	112.122	0	0	0	1.737e-06	4.481e-07	8.779e-08	4.72	470.89	111	112.4	R.DTELLTSTVEQIADVEGR.M	[99-116]		Used
	[R].GLGLTQAEALLEAGAK.[V]		0.00239893	0	1	3	Afu4g08710	Afu4g08710 [46-61]	0	1541.85	0	90.4	94.2	115.4	66377.7	69136	84725.2	66377.7	61367.5	74204.2	1	1	1		Peak Found	Peak Found	High	High	High	High	2	2	2	771.432	771.432	771.432	1.58	1.58	1.58	0.00122	0.00122	0.00122	112.948	112.948	112.948	0	0	0	3.017e-05	0.0001048	4.767e-05	3.47	315.77	48	113.07	R.GLGLTQAEALLEAGAK.V	[46-61]		Used
Afu5g10550	Afu5g10550 AspGDID:ASPL0000108119 COORDS:Chr5_A_fumigatus_Af293:2702208-2700129C, translated using codon table 1 (519 amino acids) Uncharacterized ORF; ATP synthase F1, beta subunit; reacts with rabbit immunosera exposed to A. fumigatus conidia; hypoxia induced protein	6	9	2	2	0	519	55.6	5.44	96	858.57	8.76	2	2	2	113	122.5	64.5	622965	675217	355881	622965	599346	311689	2	2	1	Peak Found	High	High
	Annotated Sequence	Modifications	Qvality PEP	Qvality q-value	# Proteins	# PSMs	Master Protein Accessions	Positions in Master Proteins	# Missed Cleavages	Theo. MH+ [Da]	# Razor Quan Results	Abundances (Scaled): F1: Sample	Abundances (Scaled): F2: Sample	Abundances (Scaled): F3: Sample	Abundances (Normalized): F1: Sample	Abundances (Normalized): F2: Sample	Abundances (Normalized): F3: Sample	Abundance: F1: Sample	Abundance: F2: Sample	Abundance: F3: Sample	Abundances Count: F1: Sample	Abundances Count: F2: Sample	Abundances Count: F3: Sample	Quan Info	Found in Sample: [S1] F1: Sample	Found in Sample: [S2] F2: Sample	Found in Sample: [S3] F3: Sample	Confidence (by Search Engine): Mascot	Confidence (by Search Engine): MS Amanda 2.0	Confidence (by Search Engine): Sequest HT	Charge (by Search Engine): Mascot	Charge (by Search Engine): MS Amanda 2.0	Charge (by Search Engine): Sequest HT	m/z [Da] (by Search Engine): Mascot	m/z [Da] (by Search Engine): MS Amanda 2.0	m/z [Da] (by Search Engine): Sequest HT	DeltaM [ppm] (by Search Engine): Mascot	DeltaM [ppm] (by Search Engine): MS Amanda 2.0	DeltaM [ppm] (by Search Engine): Sequest HT	Deltam/z [Da] (by Search Engine): Mascot	Deltam/z [Da] (by Search Engine): MS Amanda 2.0	Deltam/z [Da] (by Search Engine): Sequest HT	RT [min] (by Search Engine): Mascot	RT [min] (by Search Engine): MS Amanda 2.0	RT [min] (by Search Engine): Sequest HT	Percolator q-Value (by Search Engine): Mascot	Percolator q-Value (by Search Engine): MS Amanda 2.0	Percolator q-Value (by Search Engine): Sequest HT	Percolator PEP (by Search Engine): Mascot	Percolator PEP (by Search Engine): MS Amanda 2.0	Percolator PEP (by Search Engine): Sequest HT	XCorr (by Search Engine): Sequest HT	Amanda Score (by Search Engine): MS Amanda 2.0	Ions Score (by Search Engine): Mascot	Top Apex RT [min]	Sequence in Protein	Positions in Protein	Peptide Group Modifications in Protein	Quan Usage
	[R].GISELGIYPAVDPLDSK.[S]		0.000376948	0	1	6	Afu5g10550	Afu5g10550 [376-392]	0	1773.93	0	87.7	100.5	111.8	279218	320010	355881	279218	284052	311689	1	1	1		Peak Found	High	High	High	High	High	2	2	2	887.466	887.466	887.469	-1.22	-1.22	1.74	-0.00108	-0.00108	0.00155	112.168	112.168	111.995	0	0	0	1.88e-05	1.389e-05	3.749e-05	3.5	373.68	52	112.29	R.GISELGIYPAVDPLDSK.S	[376-392]		Used
	[R].IVNVTGDPIDER.[G]		0.293039	0	1	3	Afu5g10550	Afu5g10550 [133-144]	0	1327.69	0	147.5	152.5		343748	355207		343748	315294		1	1			Peak Found	High	Not Found	High	High	High	2	2	2	664.347	664.347	664.347	1.83	1.83	1.83	0.00122	0.00122	0.00122	98.8325	98.8325	98.8325	0.001263	0.001261	0	0.129	0.1446	0.08793	1.78	164.46	21	99.72	R.IVNVTGDPIDER.G	[133-144]		Used
Afu2g01170	gel1 AspGDID:ASPL0000102948 COORDS:Chr2_A_fumigatus_Af293:272509-273928W, translated using codon table 1 (452 amino acids) Verified ORF; 1,3-beta-glucanosyltransferase with a role in elongation of 1,3-beta-glucan chains; glycosylphosphatidylinositol (GPI)-anchored protein; constitutively expressed during hyphal growth; hypoxia induced protein	4	6	2	2	0	452	48	5.19	52	370.51	1.92	2	2	2	102.9	107.4	89.7	448702	468565	391220	448702	415914	342639	2	2	2	Peak Found	High	High
	Annotated Sequence	Modifications	Qvality PEP	Qvality q-value	# Proteins	# PSMs	Master Protein Accessions	Positions in Master Proteins	# Missed Cleavages	Theo. MH+ [Da]	# Razor Quan Results	Abundances (Scaled): F1: Sample	Abundances (Scaled): F2: Sample	Abundances (Scaled): F3: Sample	Abundances (Normalized): F1: Sample	Abundances (Normalized): F2: Sample	Abundances (Normalized): F3: Sample	Abundance: F1: Sample	Abundance: F2: Sample	Abundance: F3: Sample	Abundances Count: F1: Sample	Abundances Count: F2: Sample	Abundances Count: F3: Sample	Quan Info	Found in Sample: [S1] F1: Sample	Found in Sample: [S2] F2: Sample	Found in Sample: [S3] F3: Sample	Confidence (by Search Engine): Mascot	Confidence (by Search Engine): MS Amanda 2.0	Confidence (by Search Engine): Sequest HT	Charge (by Search Engine): Mascot	Charge (by Search Engine): MS Amanda 2.0	Charge (by Search Engine): Sequest HT	m/z [Da] (by Search Engine): Mascot	m/z [Da] (by Search Engine): MS Amanda 2.0	m/z [Da] (by Search Engine): Sequest HT	DeltaM [ppm] (by Search Engine): Mascot	DeltaM [ppm] (by Search Engine): MS Amanda 2.0	DeltaM [ppm] (by Search Engine): Sequest HT	Deltam/z [Da] (by Search Engine): Mascot	Deltam/z [Da] (by Search Engine): MS Amanda 2.0	Deltam/z [Da] (by Search Engine): Sequest HT	RT [min] (by Search Engine): Mascot	RT [min] (by Search Engine): MS Amanda 2.0	RT [min] (by Search Engine): Sequest HT	Percolator q-Value (by Search Engine): Mascot	Percolator q-Value (by Search Engine): MS Amanda 2.0	Percolator q-Value (by Search Engine): Sequest HT	Percolator PEP (by Search Engine): Mascot	Percolator PEP (by Search Engine): MS Amanda 2.0	Percolator PEP (by Search Engine): Sequest HT	XCorr (by Search Engine): Sequest HT	Amanda Score (by Search Engine): MS Amanda 2.0	Ions Score (by Search Engine): Mascot	Top Apex RT [min]	Sequence in Protein	Positions in Protein	Peptide Group Modifications in Protein	Quan Usage
	[K].ELPDFDALK.[T]		0.128391	0	1	3	Afu2g01170	Afu2g01170 [313-321]	0	1047.54	0	102.2	102.9	94.9	216356	217873	200834	216356	193392	175895	1	1	1		Peak Found	Peak Found	High	High	High	High	2	2	2	524.271	524.271	524.271	-0.54	-0.54	-0.54	-0.00028	-0.00028	-0.00028	111.347	111.347	111.347	0	0	0	0.01457	0.02846	0.03765	1.32	181.56	32	111.35	K.ELPDFDALK.T	[313-321]		Used
	[R].DDVTPITVK.[G]		0.131049	0	1	3	Afu2g01170	Afu2g01170 [27-35]	0	987.536	0	103.5	111.7	84.8	232346	250692	190386	232346	222523	166744	1	1	1		Peak Found	High	Peak Found	High	High	High	2	2	2	494.271	494.271	494.271	-0.55	-0.55	-0.55	-0.00027	-0.00027	-0.00027	95.7734	95.7734	95.7734	0	0	0	0.02098	0.0312	0.02121	1.92	188.95	35	96.01	R.DDVTPITVK.G	[27-35]		Used

### Sheet: CEA10-7d-RC1-RT-Pro
Accession	Description	Coverage [%]	# PSMs	# Peptides	# Unique Peptides	# Razor Peptides	# AAs	MW [kDa]	calc. pI	Score Mascot: Mascot	Score MS Amanda 2.0: MS Amanda 2.0	Score Sequest HT: Sequest HT	# Peptides (by Search Engine): Mascot	# Peptides (by Search Engine): MS Amanda 2.0	# Peptides (by Search Engine): Sequest HT	Abundances (Scaled): F1: Sample	Abundances (Scaled): F2: Sample	Abundances (Scaled): F3: Sample	Abundances (Normalized): F1: Sample	Abundances (Normalized): F2: Sample	Abundances (Normalized): F3: Sample	Abundance: F1: Sample	Abundance: F2: Sample	Abundance: F3: Sample	Abundances Count: F1: Sample	Abundances Count: F2: Sample	Abundances Count: F3: Sample	Found in Sample: [S1] F1: Sample	Found in Sample: [S2] F2: Sample	Found in Sample: [S3] F3: Sample
Afu4g09600	Afu4g09600 AspGDID:ASPL0000106674 COORDS:Chr4_A_fumigatus_Af293:2503914-2506856W, translated using codon table 1 (848 amino acids) Uncharacterized ORF; Putative glycophosphatidylinositol (GPI)-anchored cell wall protein	13	1121	10	10	0	848	88.8	5.59	10748	135973	1770.55	10	10	10	104.6	100.2	95.1	1.88865e+09	1.80943e+09	1.71684e+09	1.82165e+09	1.44079e+09	1.71684e+09	10	10	10	High	High	High
Afu2g16400	Afu2g16400 AspGDID:ASPL0000104358 COORDS:Chr2_A_fumigatus_Af293:4350318-4348385C, translated using codon table 1 (504 amino acids) Uncharacterized ORF; Translation initiation factor 4B	38	396	20	20	0	504	54.2	9.07	3209	41732.2	442.76	20	20	20	92.4	103.1	104.5	1.22512e+08	1.36766e+08	1.38619e+08	1.18166e+08	1.08903e+08	1.38619e+08	19	19	21	High	High	High
Afu3g10920	stm1 AspGDID:ASPL0000105490 COORDS:Chr3_A_fumigatus_Af293:2843930-2842516C, translated using codon table 1 (304 amino acids) Uncharacterized ORF; Telomere and ribosome associated protein	55	383	21	21	0	304	33.7	9.6	3044	30984.9	377.94	20	21	21	102.9	108.6	88.5	1.23746e+08	1.30524e+08	1.06333e+08	1.19356e+08	1.03932e+08	1.06333e+08	19	18	20	High	High	High
Afu5g09580	rodA AspGDID:ASPL0000108027 COORDS:Chr5_A_fumigatus_Af293:2473524-2474105W, translated using codon table 1 (159 amino acids) Verified ORF; Conidial hydrophobin; conidial surface associated; required for formation of the rodlet layer of conidia; transcript downregulated in response to voriconazole; induced during biofilm growth	10	229	2	2	0	159	16.2	5.14	2107	21875.8	220.22	2	2	2	114.5	77.2	108.3	2.04336e+09	1.37859e+09	1.93194e+09	1.97087e+09	1.09772e+09	1.93194e+09	2	2	2	High	High	High
Afu1g06390	tef1 AspGDID:ASPL0000101807 COORDS:Chr1_A_fumigatus_Af293:1831593-1833461W, translated using codon table 1 (494 amino acids) Verified ORF; Putative translation elongation factor EF-1 alpha subunit; protein abundant in conidia; protein induced by heat shock	14	223	11	11	0	494	53.8	9.1	1643	19919	218.07	11	11	11	90.7	112	97.3	1.1049e+08	1.36383e+08	1.18455e+08	1.06571e+08	1.08597e+08	1.18455e+08	11	10	10	High	High	High
Afu6g04740	act1 AspGDID:ASPL0000108928 COORDS:Chr6_A_fumigatus_Af293:1114434-1113100C, translated using codon table 1 (393 amino acids) Verified ORF; Actin	20	198	11	11	0	393	43.9	6.28	1883	15923.3	155.1	10	11	11	90.6	102.4	107	3.01785e+07	3.41359e+07	3.56625e+07	2.9108e+07	2.71813e+07	3.56625e+07	12	11	12	High	High	High
Afu2g05635	Afu2g05635 AspGDID:ASPL0000365829 COORDS:Chr2_A_fumigatus_Af293:1574332-1573966C, translated using codon table 1 (101 amino acids) Uncharacterized ORF; Ortholog of <i>Neosartorya fischeri NRRL 181</i> : NFIA_082360 and <i>Aspergillus fumigatus A1163</i> : AFUB_022660	23	198	3	3	0	101	10.3	4.56	908	18069.8	133.22	3	3	3	93.6	108	98.3	2.51932e+08	2.90774e+08	2.64686e+08	2.42995e+08	2.31534e+08	2.64686e+08	3	3	3	High	High	High
Afu3g06070	Afu3g06070 AspGDID:ASPL0000105018 COORDS:Chr3_A_fumigatus_Af293:1494205-1495397W, translated using codon table 1 (206 amino acids) Uncharacterized ORF; Histone H1; transcript up-regulated in conidia exposed to neutrophils	26	188	7	7	0	206	21.4	10.55	1166	14990.3	169.7	7	7	7	115.7	84.6	99.7	1.93827e+07	1.41668e+07	1.6687e+07	1.86951e+07	1.12806e+07	1.6687e+07	7	6	7	High	High	High
Afu3g11260	Afu3g11260 AspGDID:ASPL0000105524 COORDS:Chr3_A_fumigatus_Af293:2951140-2951715W, translated using codon table 1 (154 amino acids) Uncharacterized ORF; Ubiquitin	37	186	7	7	0	154	17.7	9.77	1661	18601	204.63	7	7	7	108.7	88.4	102.9	3.67241e+07	2.98584e+07	3.47514e+07	3.54213e+07	2.37752e+07	3.47514e+07	4	6	6	High	High	High
Afu8g02850	Afu8g02850 AspGDID:ASPL0000110721 COORDS:Chr8_A_fumigatus_Af293:774863-772299C, translated using codon table 1 (780 amino acids) Uncharacterized ORF; Putative actin binding protein; transcript induced by exposure to human airway epithelial cells	30	176	20	20	0	780	84.1	5.1	1949	18806	206.57	20	20	20	108.2	108.6	83.2	8.47049e+07	8.50571e+07	6.51119e+07	8.17001e+07	6.77282e+07	6.51119e+07	16	19	18	High	High	High
Afu2g13530	Afu2g13530 AspGDID:ASPL0000104068 COORDS:Chr2_A_fumigatus_Af293:3518148-3521066W, translated using codon table 1 (839 amino acids) Verified ORF; Putative translation elongation factor EF-2 subunit; protein abundant in conidia; protein induced by heat shock	20	170	17	17	0	839	93.1	6.96	1402	11311.5	124.52	17	17	17	82.5	117.4	100.1	9.96813e+07	1.41895e+08	1.20991e+08	9.61453e+07	1.12986e+08	1.20991e+08	15	15	17	High	High	High
Afu5g03610	Afu5g03610 AspGDID:ASPL0000107539 COORDS:Chr5_A_fumigatus_Af293:970973-969655C, translated using codon table 1 (394 amino acids) Uncharacterized ORF; Ortholog(s) have protein phosphatase regulator activity, ubiquitin binding activity	25	168	12	12	0	394	42.4	5.38	1665	14027.7	151.24	12	12	12	75.8	121.5	102.6	1.29638e+07	2.07767e+07	1.75456e+07	1.25039e+07	1.65438e+07	1.75456e+07	9	11	12	High	High	High
Afu4g01290	csn AspGDID:ASPL0000106046 COORDS:Chr4_A_fumigatus_Af293:344122-344987W, translated using codon table 1 (238 amino acids) Verified ORF; Glycosyl hydrolase family 75 chitosanase; hydrolyzes beta-1,4-glycosidic linkage of chitosan; repressed by exposure to artemisinin	31	162	7	7	0	238	25.2	6.71	1348	11628.6	132.71	7	7	7	83.8	113.5	102.7	1.16e+08	1.57125e+08	1.42097e+08	1.11885e+08	1.25114e+08	1.42097e+08	7	7	7	High	High	High
Afu1g13670	Afu1g13670 AspGDID:ASPL0000102435 COORDS:Chr1_A_fumigatus_Af293:3635355-3636111W, translated using codon table 1 (235 amino acids) Uncharacterized ORF; Protein of unkwown function; abundant in conidia	34	149	8	8	0	235	25.5	5.14	1344	12371.2	134.78	8	8	8	81.3	119.9	98.8	7.06105e+07	1.04085e+08	8.58345e+07	6.81057e+07	8.28793e+07	8.58345e+07	7	7	8	High	High	High
Afu2g02780	Afu2g02780 AspGDID:ASPL0000103108 COORDS:Chr2_A_fumigatus_Af293:722347-721173C, translated using codon table 1 (355 amino acids) Uncharacterized ORF; Ortholog(s) have mRNA 3'-UTR AU-rich region binding activity and role in 3'-UTR-mediated mRNA stabilization, negative regulation of MAPK cascade	25	138	10	10	0	355	37.9	6.19	1157	11362.8	131.79	10	10	10	106	96.6	97.4	1.26205e+07	1.15055e+07	1.15935e+07	1.21728e+07	9.16148e+06	1.15935e+07	10	8	11	High	High	High
Afu5g04170	hsp90 AspGDID:ASPL0000107596 COORDS:Chr5_A_fumigatus_Af293:1108402-1110583W, translated using codon table 1 (706 amino acids) Verified ORF; Heat shock protein; allergen Asp f 12; likely essential; required for conidiation and cell wall integrity; transcript induced by growth on hydrogen peroxide; enters the nucleus in response to heat shock	9	126	10	10	0	706	80.6	5.01	739	9291.73	95.64	10	10	10	97.7	110.8	91.5	1.601e+07	1.81522e+07	1.49867e+07	1.54421e+07	1.44541e+07	1.49867e+07	8	8	7	High	High	High
Afu3g07160	Afu3g07160 AspGDID:ASPL0000105127 COORDS:Chr3_A_fumigatus_Af293:1801136-1799635C, translated using codon table 1 (426 amino acids) Uncharacterized ORF; Putative family 18 chitinase	11	125	6	6	0	426	46.5	5.44	1014	9191.07	105.51	6	6	6	85.5	110.7	103.7	2.423e+07	3.13633e+07	2.93749e+07	2.33705e+07	2.49736e+07	2.93749e+07	5	7	7	High	High	High
Afu8g03930	hscA AspGDID:ASPL0000110728 COORDS:Chr8_A_fumigatus_Af293:839316-841607W, translated using codon table 1 (614 amino acids) Verified ORF; Putative Hsp70 chaperone; Yap1-dependent induction in response to hydrogen peroxide; hypoxia induced protein	18	122	14	14	0	614	66.9	5.39	969	8502.1	69.82	14	14	13	86.7	100.8	112.5	2.93001e+07	3.40741e+07	3.80222e+07	2.82607e+07	2.71321e+07	3.80222e+07	14	16	14	High	High	High
Afu4g12450	Afu4g12450 AspGDID:ASPL0000106952 COORDS:Chr4_A_fumigatus_Af293:3270803-3272689W, translated using codon table 1 (541 amino acids) Uncharacterized ORF; Putative PH domain protein; conserved lysine-rich protein; Yap1-dependent induction in response to hydrogen peroxide; hypoxia repressed protein	12	122	11	11	0	541	57	5.03	951	8989.71	82.74	11	11	11	113.7	76.1	110.2	8.19261e+06	5.48256e+06	7.93623e+06	7.90199e+06	4.36558e+06	7.93623e+06	9	5	10	High	High	High
Afu7g05260	Afu7g05260 AspGDID:ASPL0000110219 COORDS:Chr7_A_fumigatus_Af293:1249230-1250373W, translated using codon table 1 (304 amino acids) Uncharacterized ORF; Has domain(s) with predicted nucleic acid binding, nucleotide binding activity	18	114	7	7	0	304	34.4	8.72	941	8419.74	71.68	7	7	7	88	110.5	101.4	2.4386e+07	3.06109e+07	2.80967e+07	2.35209e+07	2.43745e+07	2.80967e+07	8	8	7	High	High	High
Afu5g10570	Afu5g10570 AspGDID:ASPL0000108121 COORDS:Chr5_A_fumigatus_Af293:2705752-2704997C, translated using codon table 1 (154 amino acids) Verified ORF; Cofilin	29	108	4	4	0	154	17	5.66	1088	11084.2	119.44	4	4	4	100.2	109.1	90.7	7.29168e+06	7.94253e+06	6.59924e+06	7.03302e+06	6.32438e+06	6.59924e+06	3	4	4	High	High	High
Afu2g04490	Afu2g04490 AspGDID:ASPL0000103274 COORDS:Chr2_A_fumigatus_Af293:1236047-1234140C, translated using codon table 1 (608 amino acids) Uncharacterized ORF; Has domain(s) with predicted NAD binding, oxidoreductase activity, acting on the CH-OH group of donors, NAD or NADP as acceptor activity and role in oxidation-reduction process	4	108	2	2	0	608	63.9	6.73	1799	18387	188.13	2	2	2	75.9	131.6	92.5	1.15659e+07	2.00497e+07	1.40831e+07	1.11557e+07	1.5965e+07	1.40831e+07	2	2	2	High	High	High
Afu8g01980	Afu8g01980 AspGDID:ASPL0000110636 COORDS:Chr8_A_fumigatus_Af293:514099-515379W, translated using codon table 1 (426 amino acids) Uncharacterized ORF; Ortholog of <i>A. nidulans FGSC A4</i> : AN7888, <i>A. fumigatus Af293</i> : Afu4g08450, <i>A. niger CBS 513.88</i> : An15g05230, <i>A. oryzae RIB40</i> : AO090023000157 and <i>Aspergillus wentii</i> : Aspwe1_0627621, Aspwe1_0672214	10	102	5	5	0	426	45.9	4.7	1004	8303.79	101.53	5	5	5	75.7	111.7	112.6	7.34974e+07	1.08566e+08	1.09397e+08	7.08902e+07	8.6448e+07	1.09397e+08	5	4	5	High	High	High
Afu6g06900	rho1 AspGDID:ASPL0000109052 COORDS:Chr6_A_fumigatus_Af293:1523942-1524891W, translated using codon table 1 (193 amino acids) Verified ORF; Putative Rho-type GTPase; predominantly localize to the hyphal tip; involved in radial growth and conidiation; mutants display cytoplasmic leakage at the hyphal tips	15	98	5	5	0	193	21.7	6.77	656	6768.32	92.05	5	5	5	112.5	83.2	104.3	1.45715e+07	1.07699e+07	1.35127e+07	1.40546e+07	8.57574e+06	1.35127e+07	5	4	4	High	High	High
Afu3g05350	htb1 AspGDID:ASPL0000104951 COORDS:Chr3_A_fumigatus_Af293:1290859-1290284C, translated using codon table 1 (140 amino acids) Uncharacterized ORF; Histone H2B	27	95	5	5	0	140	14.9	10.13	813	6022.21	75	5	5	5	66.5	119.4	114.2	4.1662e+07	7.48167e+07	7.15743e+07	4.01842e+07	5.95741e+07	7.15743e+07	5	5	5	High	High	High
Afu1g08880	Afu1g08880 AspGDID:ASPL0000101954 COORDS:Chr1_A_fumigatus_Af293:2301753-2302093W, translated using codon table 1 (79 amino acids) Uncharacterized ORF; Ortholog(s) have copper chaperone activity and role in cellular copper ion homeostasis, cellular iron ion homeostasis, cellular response to oxidative stress, copper ion transport, regulation of iron ion transmembrane transport	22	92	2	2	0	79	8.5	6	852	8693.55	69.53	2	2	2	108.1	99.3	92.6	6.37566e+06	5.85954e+06	5.45983e+06	6.14949e+06	4.66576e+06	5.45983e+06	4	4	4	High	High	High
Afu1g14450	exgO AspGDID:ASPL0000102513 COORDS:Chr1_A_fumigatus_Af293:3862707-3859781C, translated using codon table 1 (958 amino acids) Uncharacterized ORF; Exo-beta-1,3-glucanase; secreted protein; predicted secretory signal sequence; ortholog of <i>A. nidulans</i> AN0779	6	91	5	5	0	958	101.7	5.34	854	8326.94	94.76	5	5	5	83.7	103.1	113.2	7.82152e+06	9.63528e+06	1.0576e+07	7.54406e+06	7.67227e+06	1.0576e+07	4	4	4	High	High	High
Afu5g01970	gpdA AspGDID:ASPL0000107377 COORDS:Chr5_A_fumigatus_Af293:503797-505194W, translated using codon table 1 (338 amino acids) Verified ORF; Glyceraldehyde-3-phosphate dehydrogenase; predicted gene pair with AFUA_5G01030; protein induced by hydrogen peroxide; reacts with rabbit immunosera exposed to A. fumigatus conidia: induced by L-tyrosine	18	90	6	6	0	338	36.3	7.43	559	5615.71	64.14	6	6	6	97.9	85.6	116.5	1.94774e+07	1.70279e+07	2.31679e+07	1.87864e+07	1.35588e+07	2.31679e+07	6	5	6	High	High	High
Afu5g05450	rps1 AspGDID:ASPL0000107624 COORDS:Chr5_A_fumigatus_Af293:1266407-1265371C, translated using codon table 1 (256 amino acids) Uncharacterized ORF; 40S ribosomal protein S3Ae; 40S ribosomal protein S1; reacts with rabbit immunosera exposed to A. fumigatus conidia	10	87	3	3	0	256	29.2	10.04	542	6827.18	63.62	3	3	3	126.5	92.7	80.8	1.26973e+07	9.3077e+06	8.10573e+06	1.22469e+07	7.41142e+06	8.10573e+06	3	3	3	High	High	High
Afu1g10630	Afu1g10630 AspGDID:ASPL0000102127 COORDS:Chr1_A_fumigatus_Af293:2776408-2774958C, translated using codon table 1 (387 amino acids) Uncharacterized ORF; Putative S-adenosylmethionine synthetase; higher expression in 48 h biofilm vs planktonic cells; hypoxia induced protein	19	84	10	10	0	387	42.2	6.01	757	6884.05	75.11	10	10	10	84	109.5	106.5	5.36769e+07	6.99913e+07	6.80493e+07	5.17729e+07	5.57318e+07	6.80493e+07	10	10	9	High	High	High
Afu3g06970	Afu3g06970 AspGDID:ASPL0000105108 COORDS:Chr3_A_fumigatus_Af293:1743190-1744103W, translated using codon table 1 (193 amino acids) Uncharacterized ORF; 40S ribosomal protein S9; transcript induced by exposure to human airway epithelial cells	18	84	5	5	0	193	22.2	10.05	1055	8662.64	94.86	5	5	5	91.8	115	93.3	6.92431e+06	8.6747e+06	7.03979e+06	6.67868e+06	6.90739e+06	7.03979e+06	5	5	4	High	High	High
Afu4g12590	Afu4g12590 AspGDID:ASPL0000106966 COORDS:Chr4_A_fumigatus_Af293:3302922-3306211W, translated using codon table 1 (912 amino acids) Verified ORF; Conidia-enriched protein of unknown function; calcium downregulated	8	81	7	7	0	912	102.3	8.82	642	6999.15	80.32	7	7	7	95.6	121.4	82.9	9.72862e+06	1.23509e+07	8.43421e+06	9.38351e+06	9.83459e+06	8.43421e+06	6	6	5	High	High	High
Afu1g05630	Afu1g05630 AspGDID:ASPL0000101731 COORDS:Chr1_A_fumigatus_Af293:1617319-1616207C, translated using codon table 1 (266 amino acids) Uncharacterized ORF; 40S ribosomal protein S3	21	78	6	6	0	266	29.2	9.1	779	7612.59	88.01	6	6	6	90.1	124	85.9	1.70801e+08	2.35167e+08	1.62976e+08	1.64743e+08	1.87256e+08	1.62976e+08	6	6	6	High	High	High
Afu8g05410	Afu8g05410 AspGDID:ASPL0000110871 COORDS:Chr8_A_fumigatus_Af293:1260207-1259473C, translated using codon table 1 (221 amino acids) Uncharacterized ORF; Putative glycosylphosphatidylinositol (GPI)-linked protein	19	78	4	4	0	221	23.5	4.68	1053	11564	105.34	4	4	4	92.9	114.7	92.4	4.12507e+07	5.0919e+07	4.10222e+07	3.97874e+07	40545173	4.10222e+07	4	4	4	High	High	High
Afu6g13250	Afu6g13250 AspGDID:ASPL0000109666 COORDS:Chr6_A_fumigatus_Af293:3354774-3355600W, translated using codon table 1 (123 amino acids) Uncharacterized ORF; 60S ribosomal protein L31e; transcript induced by exposure to human airway epithelial cells	24	74	7	7	0	123	14	10.49	430	4728.53	49.58	7	6	6	93.2	107.7	99.1	1.96798e+07	2.27278e+07	2.09205e+07	1.89817e+07	1.80975e+07	2.09205e+07	5	5	6	High	High	High
Afu1g15020	Afu1g15020 AspGDID:ASPL0000102569 COORDS:Chr1_A_fumigatus_Af293:4039457-4040397W, translated using codon table 1 (215 amino acids) Uncharacterized ORF; 40S ribosomal protein S5; reacts with rabbit immunosera exposed to A. fumigatus conidia	10	70	5	5	0	215	23.9	9.22	109	3768.21	24.75	5	5	5	96.6	123.6	79.8	2.85408e+06	3.65382e+06	2.35984e+06	2.75284e+06	2.90942e+06	2.35984e+06	3	5	5	High	High	High
Afu7g05370	aspB AspGDID:ASPL0000110230 COORDS:Chr7_A_fumigatus_Af293:1290537-1292385W, translated using codon table 1 (463 amino acids) Verified ORF; Putative septin; Yap1-dependent induction in response to hydrogen peroxide; localizes to septa and to rings at the base of developing phialides; hypoxia repressed protein	19	66	7	7	0	463	52.5	6.98	255	5334.32	41.08	7	7	7	110	94.7	95.3	1.31259e+07	1.12966e+07	1.13645e+07	1.26603e+07	8.99511e+06	1.13645e+07	6	5	7	High	High	High
Afu6g12170	fkbp1 AspGDID:ASPL0000109562 COORDS:Chr6_A_fumigatus_Af293:3060448-3061084W, translated using codon table 1 (112 amino acids) Verified ORF; Putative peptidyl-prolyl cis-trans isomerase; binds FK506 and inhibits calcineurin; transcript induced by exposure to human airway epithelial cells	32	64	4	4	0	112	12.1	7.25	339	5217.98	43.42	4	4	3	106.5	90.9	102.6	3.43133e+07	2.93085e+07	3.30792e+07	3.30961e+07	2.33374e+07	3.30792e+07	5	5	5	High	High	High
Afu4g07220	Afu4g07220 AspGDID:ASPL0000106436 COORDS:Chr4_A_fumigatus_Af293:1873622-1875719W, translated using codon table 1 (485 amino acids) Uncharacterized ORF; Has domain(s) with predicted RNA binding activity	15	63	7	7	0	485	52.6	8.63	539	4940.69	63.13	7	7	7	92.6	99.2	108.2	1.02636e+07	1.09987e+07	1.19928e+07	9.89949e+06	8.75792e+06	1.19928e+07	8	8	8	High	High	High
Afu6g09920	Afu6g09920 AspGDID:ASPL0000109348 COORDS:Chr6_A_fumigatus_Af293:2439087-2441534W, translated using codon table 1 (705 amino acids) Uncharacterized ORF; Ortholog of <i>A. nidulans FGSC A4</i> : AN10946, <i>A. niger CBS 513.88</i> : An11g07970, <i>A. oryzae RIB40</i> : AO090001000626, <i>Neosartorya fischeri NRRL 181</i> : NFIA_055650 and <i>Aspergillus wentii</i> : Aspwe1_0045804	15	63	6	6	0	705	74.4	9.38	645	5882.48	60.29	6	6	6	108.9	94.9	96.2	2.15334e+07	1.87545e+07	1.90118e+07	2.07695e+07	1.49336e+07	1.90118e+07	4	5	6	High	High	High
Afu5g14210	grg1 AspGDID:ASPL0000108471 COORDS:Chr5_A_fumigatus_Af293:3706130-3705868C, translated using codon table 1 (69 amino acids) Uncharacterized ORF; Glucose-repressible gene; transcript up-regulated in conidia exposed to neutrophils	25	63	3	3	0	69	7.4	7.58	493	4942.66	64.43	3	3	3	88.2	115	96.8	6.96545e+06	9.08134e+06	7.64095e+06	6.71837e+06	7.23118e+06	7.64095e+06	3	3	3	High	High	High
Afu6g06750	Afu6g06750 AspGDID:ASPL0000109037 COORDS:Chr6_A_fumigatus_Af293:1474803-1476209W, translated using codon table 1 (272 amino acids) Uncharacterized ORF; 14-3-3 family protein; predicted gene pair with AFUA_2G03290 (artA)	13	63	3	3	0	272	30.7	4.92	381	8860.53	96.33	3	3	3	77.8	138.6	83.6	1.23404e+07	2.19772e+07	1.32569e+07	1.19027e+07	1.74998e+07	1.32569e+07	3	3	3	High	High	High
Afu5g07120	Afu5g07120 AspGDID:ASPL0000107787 COORDS:Chr5_A_fumigatus_Af293:1769812-1771261W, translated using codon table 1 (352 amino acids) Uncharacterized ORF; RNP domain protein; reacts with rabbit immunosera exposed to A. fumigatus conidia	22	62	8	8	0	352	37.1	9.16	367	5029.2	47.44	8	8	7	49.2	132.3	118.5	4.68977e+06	1.26194e+07	1.13086e+07	4.52341e+06	1.00484e+07	1.13086e+07	6	7	8	High	High	High
Afu4g04460	Afu4g04460 AspGDID:ASPL0000106264 COORDS:Chr4_A_fumigatus_Af293:1261402-1262578W, translated using codon table 1 (226 amino acids) Uncharacterized ORF; 60S ribosomal protein L13	16	60	6	6	0	226	25.6	10.65	577	5942	54.35	6	6	6	106.3	84.8	108.9	1.24611e+07	9.93678e+06	1.27555e+07	1.20191e+07	7.91234e+06	1.27555e+07	5	4	5	High	High	High
Afu3g08580	Afu3g08580 AspGDID:ASPL0000105260 COORDS:Chr3_A_fumigatus_Af293:2200468-2201143W, translated using codon table 1 (118 amino acids) Uncharacterized ORF; Putative glycine-rich RNA-binding protein with a predicted role in transcription; protein level decreases upon heat shock	41	60	3	3	0	118	12.8	5.96	935	6367.82	59.22	3	3	3	121.6	99.6	78.8	4.8972e+06	4.00922e+06	3.17492e+06	4.72348e+06	3.19242e+06	3.17492e+06	3	3	3	High	High	High
Afu2g09490	Afu2g09490 AspGDID:ASPL0000103667 COORDS:Chr2_A_fumigatus_Af293:2422679-2427552W, translated using codon table 1 (1525 amino acids) Uncharacterized ORF; Eukaryotic translation initiation factor subunit eIF-4F	7	60	8	8	0	1525	163.9	9.36	351	4192.77	49.8	8	8	8	79.9	107.7	112.5	2.88207e+06	3.88458e+06	4.05812e+06	2.77983e+06	3.09316e+06	4.05812e+06	6	8	8	High	High	High
Afu5g08830	hexA AspGDID:ASPL0000107954 COORDS:Chr5_A_fumigatus_Af293:2265787-2268175W, translated using codon table 1 (537 amino acids) Verified ORF; Putative woronin body protein; hypoxia repressed protein	8	60	5	5	0	537	61.4	8.79	231	3524.15	38.38	5	5	5	74.3	124.3	101.3	8.75522e+06	1.46477e+07	1.19362e+07	8.44464e+06	1.16635e+07	1.19362e+07	4	5	5	High	High	High
Afu1g14220	nopA AspGDID:ASPL0000102490 COORDS:Chr1_A_fumigatus_Af293:3799657-3798472C, translated using codon table 1 (312 amino acids) Verified ORF; Nucleolar protein	13	58	5	5	0	312	32.6	10.29	672	6070.01	63.41	5	5	5	86.5	114.9	98.6	2.02401e+07	2.68958e+07	2.30792e+07	1.95222e+07	21416289	2.30792e+07	4	4	4	High	High	High
Afu1g07530	Afu1g07530 AspGDID:ASPL0000101918 COORDS:Chr1_A_fumigatus_Af293:2122230-2121254C, translated using codon table 1 (257 amino acids) Uncharacterized ORF; Ortholog(s) have adenylate kinase activity, role in ADP biosynthetic process, DNA replication initiation and mitochondrial intermembrane space, mitochondrial outer membrane localization	4	55	2	2	0	257	28.7	7.88	247	3748.48	36.14	2	2	2	134.9	88.5	76.6	6.30979e+06	4.13836e+06	3.58171e+06	6.08596e+06	3.29525e+06	3.58171e+06	2	2	2	High	High	High
Afu6g04690	Afu6g04690 AspGDID:ASPL0000108923 COORDS:Chr6_A_fumigatus_Af293:1095299-1096031W, translated using codon table 1 (216 amino acids) Uncharacterized ORF; Ortholog(s) have extracellular region localization	22	54	5	5	0	216	22.9	5.2	713	4696.4	53.45	5	5	5	127	96	77	1.0944e+07	8.27396e+06	6.63561e+06	1.05558e+07	6.58829e+06	6.63561e+06	5	4	4	High	High	High
Afu1g05340	Afu1g05340 AspGDID:ASPL0000101702 COORDS:Chr1_A_fumigatus_Af293:1537487-1538453W, translated using codon table 1 (221 amino acids) Uncharacterized ORF; 40S ribosomal protein S19	8	54	2	2	0	221	24.8	9.54	471	5144.84	53.04	2	2	2	65.1	130.6	104.3	6.67901e+06	1.34039e+07	1.07038e+07	6.44208e+06	1.06731e+07	1.07038e+07	2	2	2	High	High	High
Afu6g13670	Afu6g13670 AspGDID:ASPL0000109708 COORDS:Chr6_A_fumigatus_Af293:3483620-3485062W, translated using codon table 1 (338 amino acids) Uncharacterized ORF; Ortholog(s) have role in ER-dependent peroxisome organization, endoplasmic reticulum inheritance and endoplasmic reticulum tubular network maintenance, <a href="#GOsection">more</a>	8	51	5	5	0	338	37.7	6.19	184	3806.99	46.44	5	5	5	94.2	112.6	93.2	2.0156e+07	2.40817e+07	1.99239e+07	1.9441e+07	1.91755e+07	1.99239e+07	5	4	4	High	High	High
Afu2g16920	Afu2g16920 AspGDID:ASPL0000104411 COORDS:Chr2_A_fumigatus_Af293:4524971-4523657C, translated using codon table 1 (345 amino acids) Uncharacterized ORF; Ortholog(s) have actin filament binding, actin monomer binding activity	13	50	5	5	0	345	37.7	5.41	361	3687.39	36.69	5	5	5	94.7	99	106.3	4.93213e+06	5.15938e+06	5.53983e+06	4.75717e+06	4.10825e+06	5.53983e+06	6	5	6	High	High	High
Afu1g02830	Afu1g02830 AspGDID:ASPL0000101453 COORDS:Chr1_A_fumigatus_Af293:811363-813531W, translated using codon table 1 (652 amino acids) Uncharacterized ORF; Ortholog(s) have role in ER-associated misfolded protein catabolic process and cytoplasm protein quality control by the ubiquitin-proteasome system, <a href="#GOsection">more</a>	7	49	5	5	0	652	73	6.8	330	3404.48	39.13	5	5	5	75	117.2	107.7	9.88941e+06	1.54487e+07	1.42003e+07	9.53861e+06	1.23013e+07	1.42003e+07	5	5	5	High	High	High
Afu2g10440	Afu2g10440 AspGDID:ASPL0000103759 COORDS:Chr2_A_fumigatus_Af293:2672089-2671408C, translated using codon table 1 (150 amino acids) Uncharacterized ORF; Ortholog(s) have mRNA binding, small ribosomal subunit rRNA binding activity and role in maturation of SSU-rRNA from tricistronic rRNA transcript (SSU-rRNA, 5.8S rRNA, LSU-rRNA), ribosomal small subunit assembly	11	48	4	4	0	150	15.8	10.71	574	5155.88	58.55	4	4	4	106.3	99.3	94.5	8.08766e+06	7.55285e+06	7.18686e+06	7.80076e+06	6.01409e+06	7.18686e+06	4	4	4	High	High	High
Afu2g03290	artA AspGDID:ASPL0000103158 COORDS:Chr2_A_fumigatus_Af293:868250-867203C, translated using codon table 1 (261 amino acids) Verified ORF; 14-3-3 family protein; predicted gene pair with AFUA_6G06750; conidia-enriched protein; protein induced by hydrogen peroxide; reacts with rabbit immunosera exposed to A. fumigatus conidia; hypoxia repressed protein	9	47	3	3	0	261	29.1	4.84	369	4005.09	27.92	3	3	2	126	126.8	47.2	4.5434e+06	4.57137e+06	1.70352e+06	4.38223e+06	3.64003e+06	1.70352e+06	3	3	2	High	High	High
Afu6g05120	Afu6g05120 AspGDID:ASPL0000108967 COORDS:Chr6_A_fumigatus_Af293:1221763-1223363W, translated using codon table 1 (394 amino acids) Uncharacterized ORF; Ortholog(s) have protein serine/threonine kinase activity, protein serine/threonine/tyrosine kinase activity, protein tyrosine kinase activity	8	47	4	4	0	394	45.1	8.37	263	3054.43	31.43	4	4	4	91.4	102.6	106	2.12315e+06	2.38447e+06	2.46239e+06	2.04784e+06	1.89868e+06	2.46239e+06	3	3	3	High	High	High
Afu4g10800	Afu4g10800 AspGDID:ASPL0000106793 COORDS:Chr4_A_fumigatus_Af293:2823433-2822224C, translated using codon table 1 (237 amino acids) Uncharacterized ORF; 40S ribosomal protein S6	16	47	4	4	0	237	27.3	10.84	222	3067.41	21.61	4	4	4	93.8	115	91.2	1.6219e+07	1.98916e+07	1.57742e+07	1.56437e+07	1.5839e+07	1.57742e+07	3	4	4	High	High	High
Afu1g09630	Afu1g09630 AspGDID:ASPL0000102029 COORDS:Chr1_A_fumigatus_Af293:2492509-2488889C, translated using codon table 1 (1056 amino acids) Uncharacterized ORF; Ortholog of <i>A. nidulans FGSC A4</i> : AN1325, <i>A. niger CBS 513.88</i> : An08g01230, <i>A. oryzae RIB40</i> : AO090012000905, <i>Aspergillus wentii</i> : Aspwe1_0036403 and <i>Aspergillus sydowii</i> : Aspsy1_0053047	6	46	6	6	0	1056	114.4	9.54	430	4094.55	31.47	6	6	5	89.8	97.9	112.3	3.32811e+06	3.62667e+06	4.15817e+06	3.21005e+06	2.8878e+06	4.15817e+06	6	5	6	High	High	High
Afu5g02330	aspf1 AspGDID:ASPL0000107413 COORDS:Chr5_A_fumigatus_Af293:598437-599019W, translated using codon table 1 (176 amino acids) Verified ORF; Allergen Asp f 1; ribonuclease mitogillin family of cytotoxins; similar to restrictocin; inhibits protein synthesis in mammalian cells; 18kD IgE-binding protein; expression increases in vivo; biofilm-induced vs planktonic cells	14	46	3	3	0	176	19.6	9.13	309	3227.24	30.76	3	3	3	142.3	85.1	72.6	2.8006e+07	1.67512e+07	1.42967e+07	2.70125e+07	1.33384e+07	1.42967e+07	3	2	3	High	High	High
Afu1g02890	Afu1g02890 AspGDID:ASPL0000101459 COORDS:Chr1_A_fumigatus_Af293:829952-830818W, translated using codon table 1 (250 amino acids) Uncharacterized ORF; Ortholog(s) have dUTP diphosphatase activity	18	45	4	4	0	250	26.5	8.88	207	3413.2	31.76	4	4	4	90.8	109.8	99.4	8.68895e+06	1.05013e+07	9.51264e+06	8.38073e+06	8.36187e+06	9.51264e+06	3	3	3	High	High	High
Afu6g12300	Afu6g12300 AspGDID:ASPL0000109574 COORDS:Chr6_A_fumigatus_Af293:3095007-3092936C, translated using codon table 1 (478 amino acids) Verified ORF; RNP domain protein; conidia-enriched protein	4	45	2	2	0	478	51.7	9.55	287	3438.19	44.59	2	2	2	92.4	114.1	93.5	4.59211e+06	5.66844e+06	4.64514e+06	4.42922e+06	4.5136e+06	4.64514e+06	1	2	2	High	High	High
Afu7g02230	Afu7g02230 AspGDID:ASPL0000110018 COORDS:Chr7_A_fumigatus_Af293:599410-600869W, translated using codon table 1 (398 amino acids) Uncharacterized ORF; Ortholog(s) have mRNA binding activity, role in arginine catabolic process, positive regulation of cellular response to oxidative stress, positive regulation of nuclear-transcribed mRNA poly(A) tail shortening and cytosol localization	7	42	3	3	0	398	42.7	6.79	377	2555.49	21.61	3	3	3	134.7	86.8	78.5	9.89779e+06	6.37593e+06	5.77157e+06	9.54669e+06	5.07695e+06	5.77157e+06	3	3	3	High	High	High
Afu2g17080	Afu2g17080 AspGDID:ASPL0000104424 COORDS:Chr2_A_fumigatus_Af293:4563136-4562198C, translated using codon table 1 (239 amino acids) Uncharacterized ORF; Ortholog(s) have cell cortex, peroxisome localization	9	42	3	3	0	239	26.6	10.33	220	3045.8	26.93	3	3	3	97.7	78.8	123.6	1.93863e+06	1.56326e+06	2.45286e+06	1.86986e+06	1.24477e+06	2.45286e+06	2	2	3	High	High	High
Afu2g09830	Afu2g09830 AspGDID:ASPL0000103699 COORDS:Chr2_A_fumigatus_Af293:2511864-2513574W, translated using codon table 1 (489 amino acids) Uncharacterized ORF; Ortholog(s) have GTPase activator activity and role in COPI coating of Golgi vesicle, ER to Golgi vesicle-mediated transport, retrograde vesicle-mediated transport, Golgi to ER	13	42	5	5	0	489	52.2	8.54	408	3453.39	39.9	5	5	5	64.4	116.7	118.9	2.27469e+06	4.11863e+06	4.19799e+06	2.194e+06	3.27954e+06	4.19799e+06	4	5	5	High	High	High
Afu6g12380	scw4 AspGDID:ASPL0000109582 COORDS:Chr6_A_fumigatus_Af293:3122438-3121197C, translated using codon table 1 (369 amino acids) Uncharacterized ORF; Ortholog(s) have role in cell adhesion involved in single-species biofilm formation, cellular response to glucose starvation, cellular response to neutral pH and conjugation with cellular fusion, <a href="#GOsection">more</a>	7	41	2	2	0	369	41	7.05	340	2973.44	31.14	2	2	2	85.5	115	99.4	1.06114e+07	1.42686e+07	1.23339e+07	1.02349e+07	1.13616e+07	1.23339e+07	2	2	2	High	High	High
Afu2g06090	Afu2g06090 AspGDID:ASPL0000103432 COORDS:Chr2_A_fumigatus_Af293:1722569-1725911W, translated using codon table 1 (562 amino acids) Uncharacterized ORF; Has domain(s) with predicted nucleic acid binding, nucleotide binding activity	6	39	2	2	0	562	61.1	5.48	183	2513.25	12.17	2	2	2	133	87.9	79.1	4.29394e+06	2.83597e+06	2.55256e+06	4.14162e+06	2.25819e+06	2.55256e+06	2	2	2	High	High	High
Afu2g04700	Afu2g04700 AspGDID:ASPL0000103296 COORDS:Chr2_A_fumigatus_Af293:1283529-1287638W, translated using codon table 1 (1310 amino acids) Uncharacterized ORF; Ortholog(s) have cytoplasmic stress granule, endoplasmic reticulum, polysome localization	4	39	5	5	0	1310	142.3	7.2	457	4023.02	42.46	5	5	5	81.6	115.7	102.7	5.71946e+06	8.11468e+06	7.20292e+06	5.51658e+06	6.46146e+06	7.20292e+06	4	5	5	High	High	High
Afu1g14410	rpl17 AspGDID:ASPL0000102509 COORDS:Chr1_A_fumigatus_Af293:3851949-3852806W, translated using codon table 1 (208 amino acids) Uncharacterized ORF; 60S ribosomal protein L17	13	39	4	4	0	208	23.4	10.98	220	2884	29.34	4	4	4	93	116.8	90.2	3.87501e+07	4.86707e+07	3.75603e+07	3.73755e+07	38754921	3.75603e+07	4	3	4	High	High	High
Afu4g07435	Afu4g07435 AspGDID:ASPL0000106458 COORDS:Chr4_A_fumigatus_Af293:1932680-1931582C, translated using codon table 1 (171 amino acids) Uncharacterized ORF; 60S ribosomal protein L36	9	39	4	4	0	171	19.5	11.94	191	3684.77	48	4	4	4	81.8	126.1	92.1	5.16099e+07	7.95792e+07	5.80829e+07	4.97792e+07	6.33664e+07	5.80829e+07	3	4	4	High	High	High
Afu2g14270	Afu2g14270 AspGDID:ASPL0000104142 COORDS:Chr2_A_fumigatus_Af293:3742174-3739906C, translated using codon table 1 (603 amino acids) Uncharacterized ORF; Putative actin-binding protein; hypoxia repressed protein	13	38	5	5	0	603	65.9	5.62	287	3925.26	50.54	5	5	5	112.3	111.2	76.6	1.14899e+07	1.13765e+07	7.83864e+06	1.10823e+07	9.05872e+06	7.83864e+06	5	4	4	High	High	High
Afu1g05200	tif32 AspGDID:ASPL0000101689 COORDS:Chr1_A_fumigatus_Af293:1488654-1485294C, translated using codon table 1 (1051 amino acids) Uncharacterized ORF; Eukaryotic translation initiation factor 3 subunit A	6	38	4	4	0	1051	120.2	9.39	304	3774.61	44.66	4	4	4	87.9	121.5	90.6	6.90317e+06	9.5364e+06	7.11276e+06	6.65829e+06	7.59353e+06	7.11276e+06	4	4	4	High	High	High
Afu2g09910	faa4 AspGDID:ASPL0000103707 COORDS:Chr2_A_fumigatus_Af293:2540651-2538322C, translated using codon table 1 (697 amino acids) Uncharacterized ORF; Putative long chain fatty acid CoA ligase; fatty acid activator; hypoxia repressed protein	5	38	3	3	0	697	76.7	7.31	316	3215.3	33.41	3	3	3	113.8	90.4	95.9	1.69134e+07	1.34373e+07	1.42555e+07	1.63134e+07	1.06997e+07	1.42555e+07	3	2	3	High	High	High
Afu2g05520	Afu2g05520 AspGDID:ASPL0000103375 COORDS:Chr2_A_fumigatus_Af293:1539047-1543267W, translated using codon table 1 (1350 amino acids) Uncharacterized ORF; Ortholog of <i>A. nidulans FGSC A4</i> : AN7496, <i>A. niger CBS 513.88</i> : An02g13860, <i>A. oryzae RIB40</i> : AO090001000663, <i>Aspergillus wentii</i> : Aspwe1_0121457 and <i>Aspergillus sydowii</i> : Aspsy1_0058467	4	36	5	5	0	1350	144.9	9.19	274	2676.26	30.32	5	5	5	96.5	98.7	104.8	2.08164e+06	2.13007e+06	2.26089e+06	2.0078e+06	1.69611e+06	2.26089e+06	5	4	5	High	High	High
Afu1g12170	Afu1g12170 AspGDID:ASPL0000102283 COORDS:Chr1_A_fumigatus_Af293:3214725-3216299W, translated using codon table 1 (440 amino acids) Uncharacterized ORF; Putative translation elongation factor EF-Tu; hypoxia induced protein	6	36	3	3	0	440	48.3	7.18	409	3795.4	43.6	3	3	3	76.3	118.3	105.3	1.2352e+07	1.91539e+07	1.70472e+07	1.19138e+07	1.52516e+07	1.70472e+07	3	3	3	High	High	High
Afu6g12950	tpsA AspGDID:ASPL0000109638 COORDS:Chr6_A_fumigatus_Af293:3268958-3270783W, translated using codon table 1 (515 amino acids) Verified ORF; Trehalose-6-phosphate synthase; trehalose biosynthesis; hypervirulent in combination with tpsA mutation, in a mouse model of pulmonary infection; predicted gene pair with AFUA_2G04010; transcript up in neutrophil-exposed conidia	5	36	3	3	0	515	57.9	5.72	135	3951.04	47.8	3	3	3	90.6	119.8	89.6	7.79024e+06	1.02979e+07	7703743	7.5139e+06	8.19993e+06	7703743	5	5	5	High	High	High
Afu1g09180	Afu1g09180 AspGDID:ASPL0000101984 COORDS:Chr1_A_fumigatus_Af293:2384473-2386000W, translated using codon table 1 (469 amino acids) Uncharacterized ORF; Has domain(s) with predicted role in histone modification, transcription elongation from RNA polymerase II promoter and Cdc73/Paf1 complex localization	9	36	3	3	0	469	51.7	4.5	120	2370.13	26.25	3	3	3	100	108.9	91.1	1.89486e+06	2.06307e+06	1.72661e+06	1.82764e+06	1.64276e+06	1.72661e+06	3	2	2	High	High	High
Afu1g05770	exg12 AspGDID:ASPL0000101746 COORDS:Chr1_A_fumigatus_Af293:1663147-1666206W, translated using codon table 1 (863 amino acids) Verified ORF; Secreted beta-glucosidase; predicted secretory signal sequence; fibrinogen-binding	3	36	3	3	0	863	93.6	5.17	140	2143.86	28.48	3	3	3	93.3	106.8	99.9	5.03269e+06	5.76161e+06	5.38814e+06	4.85417e+06	4.58779e+06	5.38814e+06	3	3	3	High	High	High
Afu5g07960	Afu5g07960 AspGDID:ASPL0000107868 COORDS:Chr5_A_fumigatus_Af293:1999214-1997228C, translated using codon table 1 (642 amino acids) Uncharacterized ORF; Has domain(s) with predicted nucleic acid binding, zinc ion binding activity	4	33	2	2	0	642	71.9	8.63	383	2553.61	30.63	2	2	2	85.7	111.7	102.6	1.84903e+06	2.40805e+06	2.21315e+06	1.78344e+06	1.91745e+06	2.21315e+06	2	2	2	High	High	High
Afu3g02540	Afu3g02540 AspGDID:ASPL0000104774 COORDS:Chr3_A_fumigatus_Af293:635156-635727W, translated using codon table 1 (172 amino acids) Uncharacterized ORF; Ortholog of <i>A. nidulans FGSC A4</i> : AN9006, <i>A. fumigatus Af293</i> : Afu6g11710, Afu7g08440, Afu5g00145, <i>A. niger CBS 513.88</i> : An09g05330 and <i>A. oryzae RIB40</i> : AO090038000212	23	33	3	3	0	172	18.2	5.03	178	2413.24	30.12	3	3	3	97.7	107.4	94.8	7.10707e+06	7.81175e+06	6.89494e+06	6854961	6.22025e+06	6.89494e+06	3	3	3	High	High	High
Afu1g12390	Afu1g12390 AspGDID:ASPL0000102306 COORDS:Chr1_A_fumigatus_Af293:3269687-3271809W, translated using codon table 1 (568 amino acids) Uncharacterized ORF; Ortholog of S. cerevisiae SCD6; snoRNA Afu-200 encoded within intron 3	6	33	3	3	0	568	59.2	9.55	292	3312.68	39.43	3	3	3	101	102.9	96.1	1.03215e+07	1.05149e+07	9.82735e+06	9.95538e+06	8372693	9.82735e+06	3	3	3	High	High	High
Afu3g08630	Afu3g08630 AspGDID:ASPL0000105265 COORDS:Chr3_A_fumigatus_Af293:2210821-2211344W, translated using codon table 1 (154 amino acids) Uncharacterized ORF; Ortholog(s) have transcription coactivator activity and role in pathogenesis, positive regulation of transcription by RNA polymerase II	14	33	3	3	0	154	16.8	9.99	85	2030.6	25.01	3	3	3	140.2	89.6	70.2	5.62452e+06	3.59321e+06	2816945	5.425e+06	2.86116e+06	2816945	2	3	3	High	High	High
Afu2g13820	Afu2g13820 AspGDID:ASPL0000104097 COORDS:Chr2_A_fumigatus_Af293:3597995-3599104W, translated using codon table 1 (302 amino acids) Uncharacterized ORF; Has domain(s) with predicted nucleic acid binding activity	7	33	3	3	0	302	31.6	8.16	155	2339.54	28.37	3	3	3	82.4	100.4	117.3	5.60997e+06	6.83708e+06	7.98804e+06	5.41097e+06	5.44414e+06	7.98804e+06	3	2	3	High	High	High
Afu8g05320	Afu8g05320 AspGDID:ASPL0000110862 COORDS:Chr8_A_fumigatus_Af293:1239645-1241741W, translated using codon table 1 (556 amino acids) Verified ORF; Putative mitochondrial F1 ATPase subunit alpha; hypoxia induced protein	10	32	5	5	0	556	59.9	9.07	328	2912.86	38.28	5	5	5	74.5	136.4	89.1	8.31917e+06	1.52329e+07	9.95592e+06	8.02406e+06	1.21295e+07	9.95592e+06	4	5	4	High	High	High
Afu2g06000	Afu2g06000 AspGDID:ASPL0000103423 COORDS:Chr2_A_fumigatus_Af293:1696635-1700101W, translated using codon table 1 (1093 amino acids) Uncharacterized ORF; Putative NAD+ dependent glutamate dehydrogenase; transcript induced during conidial germination	6	31	5	5	0	1093	123.3	6.55	476	2968.3	31.62	5	4	4	87.6	69.8	142.6	8.23197e+06	6.56177e+06	1.34052e+07	7.93996e+06	5.22492e+06	1.34052e+07	3	3	5	High	High	High
Afu3g10610	Afu3g10610 AspGDID:ASPL0000105459 COORDS:Chr3_A_fumigatus_Af293:2742124-2744940W, translated using codon table 1 (938 amino acids) Uncharacterized ORF; Ortholog of <i>A. nidulans FGSC A4</i> : AN4929, <i>A. niger CBS 513.88</i> : An02g06220, <i>A. oryzae RIB40</i> : AO090003000605, <i>Aspergillus wentii</i> : Aspwe1_0104935 and <i>Aspergillus sydowii</i> : Aspsy1_0147876	7	31	6	6	0	938	101.5	5.82	162	2231.03	24.09	6	6	6	79.5	120.9	99.7	5.1013e+06	7.75901e+06	6.39966e+06	4.92034e+06	6.17825e+06	6.39966e+06	6	5	5	High	High	High
Afu5g10550	Afu5g10550 AspGDID:ASPL0000108119 COORDS:Chr5_A_fumigatus_Af293:2702208-2700129C, translated using codon table 1 (519 amino acids) Uncharacterized ORF; ATP synthase F1, beta subunit; reacts with rabbit immunosera exposed to A. fumigatus conidia; hypoxia induced protein	11	31	5	5	0	519	55.6	5.44	256	2697.83	27.42	5	5	5	69.6	110.8	119.6	9.59509e+06	1.52648e+07	1.64893e+07	9.25473e+06	1.21549e+07	1.64893e+07	4	5	6	High	High	High
Afu1g02550	Afu1g02550 AspGDID:ASPL0000101425 COORDS:Chr1_A_fumigatus_Af293:746335-744583C, translated using codon table 1 (448 amino acids) Uncharacterized ORF; Tubulin alpha-1 subunit; gene pair with AFUA_2G14990 (tubulin alpha-2 subunit)	4	30	2	2	0	448	50	5.1	160	1437.24	19.51	2	2	2	85.2	115.4	99.3	1.61965e+06	2.19394e+06	1.88804e+06	1.5622e+06	1.74696e+06	1.88804e+06	2	2	2	High	High	High
Afu2g14720	hapB AspGDID:ASPL0000104186 COORDS:Chr2_A_fumigatus_Af293:3867513-3866407C, translated using codon table 1 (368 amino acids) Uncharacterized ORF; Sequence-specific CCAAT DNA binding transcription factor; SrbA-regulated during hypoxia; protein enriched in dormant conidia	8	30	2	2	0	368	39.5	9.64	435	4626.55	48.9	2	2	2	56.8	111.9	131.3	840434	1.65459e+06	1.94148e+06	810622	1.3175e+06	1.94148e+06	1	2	2	High	High	High
Afu6g05050	Afu6g05050 AspGDID:ASPL0000108960 COORDS:Chr6_A_fumigatus_Af293:1201169-1199826C, translated using codon table 1 (346 amino acids) Uncharacterized ORF; Ortholog(s) have role in posttranslational protein targeting to endoplasmic reticulum membrane, protein insertion into ER membrane and TRC complex localization	5	30	2	2	0	346	37.9	6.13	204	3084.23	26.72	2	2	2	101.6	104.1	94.3	4.84698e+06	4.96682e+06	4.50132e+06	4.67504e+06	3.95492e+06	4.50132e+06	2	2	2	High	High	High
Afu4g10950	Afu4g10950 AspGDID:ASPL0000106805 COORDS:Chr4_A_fumigatus_Af293:2859028-2857632C, translated using codon table 1 (419 amino acids) Uncharacterized ORF; Putative 3-ketoacyl-coA thiolase peroxisomal A precursor with a predicted role in beta oxidation of fatty acids; transcript up-regulated in conidia exposed to neutrophils; induced by exposure to artemisinin	14	30	5	5	0	419	43.5	8.13	240	2787.1	31.55	5	5	5	77.9	123.1	99.1	4.76893e+06	7.53725e+06	6.0667e+06	4.59976e+06	6.00167e+06	6.0667e+06	4	4	4	High	High	High
Afu3g06640	Afu3g06640 AspGDID:ASPL0000105075 COORDS:Chr3_A_fumigatus_Af293:1644938-1644430C, translated using codon table 1 (82 amino acids) Uncharacterized ORF; Ortholog(s) have structural constituent of ribosome activity	29	30	3	3	0	82	8.9	9.26	425	3357.67	1.6	3	3	1	106.9	103.2	89.9	5.32206e+07	5.14134e+07	4.47566e+07	5.13327e+07	4.09388e+07	4.47566e+07	2	3	3	High	High	High
Afu6g11260	Afu6g11260 AspGDID:ASPL0000109476 COORDS:Chr6_A_fumigatus_Af293:2786302-2787411W, translated using codon table 1 (266 amino acids) Uncharacterized ORF; Ribosomal protein L26; transcript induced by exposure to human airway epithelial cells	5	30	2	2	0	266	29.6	10.98	155	1879.05	27.53	2	2	2	97.9	104.4	97.8	8.38094e+06	8.9387e+06	8.3723e+06	8.08364e+06	7.1176e+06	8.3723e+06	2	2	2	High	High	High
Afu7g01010	adh1 AspGDID:ASPL0000109897 COORDS:Chr7_A_fumigatus_Af293:271675-270494C, translated using codon table 1 (353 amino acids) Uncharacterized ORF; Putative alcohol dehydrogenase; predicted gene pair with AFUA_5G06240 (alcC); induced by L-tyrosine; transcript up-regulated in conidia exposed to neutrophils	10	30	3	3	0	353	37.5	7.4	232	2496.78	31.9	3	3	3	82.7	101	116.3	1.05943e+07	1.2941e+07	1.49047e+07	1.02185e+07	1.03045e+07	1.49047e+07	3	3	3	High	High	High
Afu1g13960	Afu1g13960 AspGDID:ASPL0000102464 COORDS:Chr1_A_fumigatus_Af293:3732576-3733980W, translated using codon table 1 (412 amino acids) Uncharacterized ORF; Ortholog(s) have role in late endosome to vacuole transport via multivesicular body sorting pathway and endosome localization	12	30	4	4	0	412	44.9	5.87	366	3135.45	39.06	4	4	4	78.9	120.7	100.4	5.22436e+06	7.99076e+06	6.64764e+06	5.03904e+06	6.36279e+06	6.64764e+06	3	3	3	High	High	High
Afu2g07420	sac6 AspGDID:ASPL0000103465 COORDS:Chr2_A_fumigatus_Af293:1889973-1887748C, translated using codon table 1 (646 amino acids) Verified ORF; Putative actin-bundling protein, fimbrin; conidia-enriched protein	8	29	4	4	0	646	72.4	6.13	287	3099.67	31.21	4	4	4	89.2	101	109.7	2.88402e+07	3.26498e+07	3.54693e+07	2.78172e+07	2.5998e+07	3.54693e+07	4	5	5	High	High	High
Afu4g11070	Afu4g11070 AspGDID:ASPL0000106817 COORDS:Chr4_A_fumigatus_Af293:2890102-2883213C, translated using codon table 1 (1984 amino acids) Uncharacterized ORF; Putative nucleoporin	3	29	4	4	0	1984	208.8	5.64	354	3202	31.72	3	4	4	103.9	105.6	90.5	7.81369e+06	7.94323e+06	6.80245e+06	7.53652e+06	6.32494e+06	6.80245e+06	3	3	4	High	High	High
Afu2g05650	Afu2g05650 AspGDID:ASPL0000103388 COORDS:Chr2_A_fumigatus_Af293:1582005-1580139C, translated using codon table 1 (604 amino acids) Uncharacterized ORF; Ortholog(s) have asparagine-tRNA ligase activity and role in asparaginyl-tRNA aminoacylation	10	28	5	5	0	604	68.2	6.14	198	2354.13	22.38	5	5	5	63	121.7	115.3	2.65886e+06	5.1322e+06	4.86062e+06	2.56454e+06	4.08661e+06	4.86062e+06	4	5	4	High	High	High
Afu2g11850	rpL3 AspGDID:ASPL0000103899 COORDS:Chr2_A_fumigatus_Af293:3060721-3062260W, translated using codon table 1 (392 amino acids) Uncharacterized ORF; Allergenic ribosomal L3 protein; allergen Asp f 23; transcript induced in response to dibutyryl cyclic AMP	4	28	3	3	0	392	44.4	10.18	83	1556.25	16.64	3	3	3	116.5	99.8	83.7	1.96347e+06	1.68288e+06	1.41012e+06	1.89382e+06	1.34003e+06	1.41012e+06	3	3	3	High	High	High
Afu4g12850	clxA AspGDID:ASPL0000106991 COORDS:Chr4_A_fumigatus_Af293:3365625-3367567W, translated using codon table 1 (563 amino acids) Verified ORF; Calnexin, ER membrane chaperone involved in folding of glycoproteins directed to the secretory pathway; hypoxia repressed; enriched in dormant conidia	7	28	5	5	0	563	61.8	5.07	349	2644.73	22.72	5	5	5	75.1	110.7	114.2	1.21556e+06	1.79064e+06	1.84646e+06	1.17244e+06	1.42583e+06	1.84646e+06	3	3	4	High	High	High
Afu2g14670	Afu2g14670 AspGDID:ASPL0000104181 COORDS:Chr2_A_fumigatus_Af293:3849283-3851093W, translated using codon table 1 (585 amino acids) Uncharacterized ORF; Ortholog(s) have role in positive regulation of protein localization to nucleus	6	28	3	3	0	585	65.2	5.26	101	2189.43	21.76	3	3	3	85.9	98.5	115.6	6.9239e+06	7.93637e+06	9.30997e+06	6.67829e+06	6.31948e+06	9.30997e+06	2	2	2	High	High	High
Afu1g15810	Afu1g15810 AspGDID:ASPL0000102644 COORDS:Chr1_A_fumigatus_Af293:4274274-4272405C, translated using codon table 1 (566 amino acids) Uncharacterized ORF; Ortholog(s) have U1 snRNP binding activity and role in ascospore formation, sporocarp development involved in sexual reproduction	5	27	3	3	0	566	63.9	9.38	239	2756.66	30.63	3	3	3	42.9	137.4	119.7	796060	2.55246e+06	2.22277e+06	767821	2.03244e+06	2.22277e+06	2	3	3	High	High	High
Afu8g05610	btgE AspGDID:ASPL0000110890 COORDS:Chr8_A_fumigatus_Af293:1318148-1320231W, translated using codon table 1 (616 amino acids) Uncharacterized ORF; Putative cell wall glucanase	4	27	2	2	0	616	63.6	5.64	166	1593.85	18.33	2	2	2	78.3	116.2	105.5	6.59935e+06	9.79221e+06	8.88507e+06	6.36525e+06	7.79722e+06	8.88507e+06	2	2	2	High	High	High
Afu3g05600	Afu3g05600 AspGDID:ASPL0000104976 COORDS:Chr3_A_fumigatus_Af293:1361310-1362104W, translated using codon table 1 (149 amino acids) Uncharacterized ORF; 60S ribosomal protein L27a	17	27	3	3	0	149	16.8	10.43	273	2281.42	25.13	3	3	3	92.4	96.3	111.3	1.83618e+07	1.91489e+07	2.21266e+07	17710451	1.52477e+07	2.21266e+07	3	3	3	High	High	High
Afu6g13300	Afu6g13300 AspGDID:ASPL0000109671 COORDS:Chr6_A_fumigatus_Af293:3377042-3376007C, translated using codon table 1 (215 amino acids) Uncharacterized ORF; GTP-Binding nuclear protein Ran	9	27	2	2	0	215	24.1	7.39	146	1818.82	22	2	2	2	79.8	122.3	97.9	4.89276e+06	7.49913e+06	6.00258e+06	4.71919e+06	5.97132e+06	6.00258e+06	2	2	2	High	High	High
Afu1g13890	Afu1g13890 AspGDID:ASPL0000102457 COORDS:Chr1_A_fumigatus_Af293:3711112-3709487C, translated using codon table 1 (541 amino acids) Uncharacterized ORF; Ortholog(s) have role in mRNA cis splicing, via spliceosome and U4/U6 x U5 tri-snRNP complex localization	9	27	4	4	0	541	59.8	9.63	267	2794.71	30.92	4	4	4	71.6	122.4	106	3.34948e+06	5.72545e+06	4.95754e+06	3.23067e+06	4.55899e+06	4.95754e+06	3	4	4	High	High	High
Afu5g03180	Afu5g03180 AspGDID:ASPL0000107497 COORDS:Chr5_A_fumigatus_Af293:862243-863417W, translated using codon table 1 (347 amino acids) Uncharacterized ORF; Has domain(s) with predicted translation initiation factor activity, role in translational initiation and cytoplasm localization	10	27	4	4	0	347	37.3	9.44	144	2396.69	27.01	4	4	4	96.7	92.1	111.2	1.13535e+06	1.08041e+06	1.30503e+06	1.09508e+06	860292	1.30503e+06	3	3	4	High	High	High
Afu6g07980	Afu6g07980 AspGDID:ASPL0000109158 COORDS:Chr6_A_fumigatus_Af293:1850730-1849524C, translated using codon table 1 (323 amino acids) Uncharacterized ORF; Ortholog(s) have RNA polymerase II complex binding, cyclin-dependent protein serine/threonine kinase activity, histone binding activity	8	27	3	3	0	323	36.6	7.59	226	2148.65	25.03	3	3	3	73.2	115.8	111	5.02458e+06	7.94975e+06	7.62097e+06	4.84634e+06	6.33013e+06	7.62097e+06	3	3	3	High	High	High
Afu5g03020	Afu5g03020 AspGDID:ASPL0000107481 COORDS:Chr5_A_fumigatus_Af293:806662-808051W, translated using codon table 1 (373 amino acids) Uncharacterized ORF; 60S ribosomal protein L4	9	27	4	4	0	373	40.5	10.96	200	1727.41	12.34	4	4	4	62.4	88	149.5	914193	1.28917e+06	2.18985e+06	881763	1.02652e+06	2.18985e+06	1	2	4	High	High	High
Afu4g01180	Afu4g01180 AspGDID:ASPL0000106036 COORDS:Chr4_A_fumigatus_Af293:318892-318407C, translated using codon table 1 (161 amino acids) Uncharacterized ORF; Ortholog of <i>Neosartorya fischeri NRRL 181</i> : NFIA_044140 and <i>Aspergillus fumigatus A1163</i> : AFUB_101690	11	27	2	2	0	161	17.1	5.08	89	1759.51	10.72	2	2	2	97.6	97	105.4	1.54453e+06	1.53445e+06	1.6671e+06	1.48974e+06	1.22184e+06	1.6671e+06	2	2	2	High	High	High
Afu1g09800	Afu1g09800 AspGDID:ASPL0000102046 COORDS:Chr1_A_fumigatus_Af293:2543871-2545480W, translated using codon table 1 (394 amino acids) Uncharacterized ORF; Ortholog of S. cerevisiae OLA1; snoRNA Afu-304 encoded within intron 2	16	27	4	4	0	394	43.5	7.81	543	3183.07	32.13	4	4	4	96	124.8	79.2	6.50579e+06	8.46278e+06	5.36838e+06	6275005	6.73864e+06	5.36838e+06	4	4	4	High	High	High
Afu3g12790	Afu3g12790 AspGDID:ASPL0000105675 COORDS:Chr3_A_fumigatus_Af293:3399418-3400168W, translated using codon table 1 (157 amino acids) Uncharacterized ORF; Transcript up-regulated in conidia exposed to neutrophils	13	27	2	2	0	157	17.4	3.87	398	3280.2	44.23	2	2	2	116	156.3	27.7	3.15073e+06	4.24379e+06	752553	3.03896e+06	3.37919e+06	752553	2	2	1	High	High	High
Afu4g06370	Afu4g06370 AspGDID:ASPL0000106354 COORDS:Chr4_A_fumigatus_Af293:1632832-1632357C, translated using codon table 1 (134 amino acids) Uncharacterized ORF; Ortholog of <i>A. niger CBS 513.88</i> : An04g00710, <i>Neosartorya fischeri NRRL 181</i> : NFIA_109780, <i>Aspergillus wentii</i> : Aspwe1_0023332 and <i>Aspergillus clavatus NRRL 1</i> : ACLA_045680	17	27	2	2	0	134	13.6	8.16	95	1612.32	20.78	2	2	2	105.6	110.2	84.2	2.02188e+06	2.10987e+06	1.61293e+06	1.95015e+06	1.68002e+06	1.61293e+06	2	2	2	High	High	High
Afu5g11380	Afu5g11380 AspGDID:ASPL0000108197 COORDS:Chr5_A_fumigatus_Af293:2924786-2923943C, translated using codon table 1 (197 amino acids) Uncharacterized ORF; Putative Rho-GDP dissociation inhibitor; transcript and protein levels increased in response to amphotericin B	11	26	2	2	0	197	22.3	5.91	163	1778.59	16.2	2	2	2	54.5	126.4	119.1	3.67653e+06	8.53575e+06	8.04371e+06	3.54612e+06	6.79674e+06	8.04371e+06	1	3	3	High	High	High
Afu7g04190	Afu7g04190 AspGDID:ASPL0000110114 COORDS:Chr7_A_fumigatus_Af293:948503-946680C, translated using codon table 1 (519 amino acids) Uncharacterized ORF; Ortholog(s) have methyltransferase activity, role in cellular response to biotic stimulus, filamentous growth, glucosylceramide biosynthetic process, pathogenesis and plasma membrane localization	4	26	2	2	0	519	58.9	6.87	92	1371.28	17.65	2	2	2	95.3	128.3	76.4	3.03669e+06	4.09055e+06	2.43631e+06	2.92897e+06	3.25718e+06	2.43631e+06	2	2	2	High	High	High
Afu3g10730	Afu3g10730 AspGDID:ASPL0000105471 COORDS:Chr3_A_fumigatus_Af293:2781133-2780135C, translated using codon table 1 (201 amino acids) Uncharacterized ORF; 40S ribosomal protein S7e	12	25	3	3	0	201	22.8	10.15	32	1228.17	5.79	3	3	3	93.1	87	119.9	1.05017e+06	980849	1.3527e+06	1.01292e+06	781019	1.3527e+06	3	2	3	High	Peak Found	High
Afu4g07430	Afu4g07430 AspGDID:ASPL0000106457 COORDS:Chr4_A_fumigatus_Af293:1929400-1931014W, translated using codon table 1 (519 amino acids) Uncharacterized ORF; Ortholog of <i>A. nidulans FGSC A4</i> : AN4450, <i>A. niger CBS 513.88</i> : An04g01810, <i>Aspergillus wentii</i> : Aspwe1_0034603, <i>Aspergillus sydowii</i> : Aspsy1_0163077 and <i>Aspergillus terreus NIH2624</i> : ATET_05464	8	24	3	3	0	519	55.7	8.75	211	2077.62	19.89	3	3	3	108.4	98.1	93.5	1.60072e+06	1.44939e+06	1.3816e+06	1.54393e+06	1.1541e+06	1.3816e+06	2	3	3	High	High	High
Afu5g02360	Afu5g02360 AspGDID:ASPL0000107416 COORDS:Chr5_A_fumigatus_Af293:608651-606106C, translated using codon table 1 (698 amino acids) Uncharacterized ORF; Ortholog(s) have role in hyphal growth, peroxisome organization, vacuole organization	6	24	4	4	0	698	78.1	8.18	121	1280.78	16.83	4	4	4	67.5	129.8	102.8	3.11522e+06	5.99258e+06	4.74615e+06	3.00472e+06	4.7717e+06	4.74615e+06	3	4	4	High	High	High
Afu1g07440	hsp70 AspGDID:ASPL0000101909 COORDS:Chr1_A_fumigatus_Af293:2102587-2104621W, translated using codon table 1 (638 amino acids) Verified ORF; Molecular chaperone; conidia-enriched protein	5	24	3	2	0	638	69.6	5.17	96	1758.13	19.19	3	3	3	81.1	99.6	119.3	1.65386e+06	2.03167e+06	2.43198e+06	1.59519e+06	1.61776e+06	2.43198e+06	2	2	2	High	High	High
Afu1g11130	Afu1g11130 AspGDID:ASPL0000102176 COORDS:Chr1_A_fumigatus_Af293:2932858-2933809W, translated using codon table 1 (200 amino acids) Uncharacterized ORF; 60S ribosomal protein L6	17	24	4	4	0	200	22.4	10.15	140	1513.56	19.03	4	4	4	81	107.1	111.9	5.00924e+06	6.61821e+06	6.91555e+06	4.83154e+06	5.26986e+06	6.91555e+06	3	4	4	High	High	High
Afu6g07430	Afu6g07430 AspGDID:ASPL0000109105 COORDS:Chr6_A_fumigatus_Af293:1677465-1679554W, translated using codon table 1 (527 amino acids) Uncharacterized ORF; Putative pyruvate kinase; reacts with rabbit immunosera exposed to A. fumigatus conidia	10	24	4	4	0	527	58.3	7.03	298	2530.72	33.2	4	4	4	78.9	97.5	123.7	6.08866e+06	7.52196e+06	9.54373e+06	5.87268e+06	5.98949e+06	9.54373e+06	3	3	3	High	High	High
Afu3g14320	Afu3g14320 AspGDID:ASPL0000105822 COORDS:Chr3_A_fumigatus_Af293:3801857-3804177W, translated using codon table 1 (712 amino acids) Uncharacterized ORF; Has domain(s) with predicted role in vesicle docking involved in exocytosis	4	24	2	2	0	712	77.9	5.87	255	1917.37	22.44	2	2	2	107.2	91.4	101.4	1.24251e+06	1.05996e+06	1.17618e+06	1.19843e+06	844009	1.17618e+06	2	2	2	High	High	High
Afu8g00550	Afu8g00550 AspGDID:ASPL0000110495 COORDS:Chr8_A_fumigatus_Af293:130427-129558C, translated using codon table 1 (271 amino acids) Verified ORF; Putative methyl transferase; member of the pseurotin A gene cluster; conidia-enriched protein; hypoxia induced protein	13	24	3	3	0	271	29.5	5.38	313	2331.92	26.35	3	3	3	59.6	135.6	104.8	5.63746e+06	1.28308e+07	9916686	5.43748e+06	1.02168e+07	9916686	4	4	4	High	High	High
Afu8g04740	Afu8g04740 AspGDID:ASPL0000110808 COORDS:Chr8_A_fumigatus_Af293:1085263-1078634C, translated using codon table 1 (2209 amino acids) Uncharacterized ORF; Ortholog(s) have role in spliceosomal conformational changes to generate catalytic conformation and U5 snRNP, post-mRNA release spliceosomal complex localization	1	24	3	3	0	2209	249.7	5.35	313	2712.31	33.08	3	3	3	78.5	106.3	115.2	4.50415e+06	6.10198e+06	6.61154e+06	4.34437e+06	4.85881e+06	6.61154e+06	3	3	3	High	High	High
Afu1g04620	Afu1g04620 AspGDID:ASPL0000101631 COORDS:Chr1_A_fumigatus_Af293:1309293-1307958C, translated using codon table 1 (348 amino acids) Uncharacterized ORF; Putative zinc-containing alcohol dehydrogenase; reacts with rabbit immunosera exposed to A. fumigatus conidia; hypoxia induced protein; transcript up-regulated in conidia exposed to neutrophils; repressed by gliotoxin exposure	7	24	3	3	0	348	37.8	6.64	173	1463.55	20.38	3	3	3	102.7	115	82.3	1.52351e+06	1.70628e+06	1.22014e+06	1.46947e+06	1.35866e+06	1.22014e+06	3	3	3	High	High	High
Afu1g03600	exg1 AspGDID:ASPL0000101530 COORDS:Chr1_A_fumigatus_Af293:1039809-1041170W, translated using codon table 1 (416 amino acids) Uncharacterized ORF; Ortholog(s) have cell adhesion molecule binding, glucan endo-1,6-beta-glucosidase activity, glucan exo-1,3-beta-glucosidase activity	12	24	3	3	0	416	45.7	4.72	174	2020.48	15.9	3	3	3	62.1	123	114.9	1.66124e+06	3.28838e+06	3.07193e+06	1.60231e+06	2.61843e+06	3.07193e+06	1	2	2	High	High	High
Afu7g05400	Afu7g05400 AspGDID:ASPL0000110233 COORDS:Chr7_A_fumigatus_Af293:1298061-1299328W, translated using codon table 1 (362 amino acids) Uncharacterized ORF; Ortholog of <i>A. niger CBS 513.88</i> : An07g02800, <i>A. oryzae RIB40</i> : AO090005000380, <i>Aspergillus wentii</i> : Aspwe1_0286844, <i>Aspergillus sydowii</i> : Aspsy1_0093167 and <i>Aspergillus terreus NIH2624</i> : ATET_06417	5	24	2	2	0	362	39.9	8.63	239	1727.18	22.2	2	2	2	54.6	132.1	113.3	3.56077e+06	8.61526e+06	7.39146e+06	3.43446e+06	6.86005e+06	7.39146e+06	1	2	2	High	High	High
Afu6g10660	Afu6g10660 AspGDID:ASPL0000109421 COORDS:Chr6_A_fumigatus_Af293:2635628-2637150W, translated using codon table 1 (486 amino acids) Uncharacterized ORF; Putative ATP citrate lyase subunit; repressed by gliotoxin exposure22405895	7	23	3	3	0	486	52.9	6.27	221	2113.76	24.12	3	3	3	75.3	113.1	111.6	8.5994e+06	1.29208e+07	1.27554e+07	8.29435e+06	1.02884e+07	1.27554e+07	3	2	3	High	High	High
Afu3g07710	Afu3g07710 AspGDID:ASPL0000105177 COORDS:Chr3_A_fumigatus_Af293:1945574-1947320W, translated using codon table 1 (546 amino acids) Uncharacterized ORF; Has domain(s) with predicted nucleic acid binding, nucleotide binding activity	8	23	4	4	0	546	58.5	4.74	88	1449.35	14.55	4	4	4	111.3	77.8	111	2.09993e+06	1.46802e+06	2094755	2.02544e+06	1.16893e+06	2094755	4	3	4	High	High	High
Afu2g03830	aspf4 AspGDID:ASPL0000103209 COORDS:Chr2_A_fumigatus_Af293:1016683-1017651W, translated using codon table 1 (322 amino acids) Verified ORF; Allergen Asp f 4; higher expression in biofilm vs planktonic cells; transcript induced by growth on hydrogen peroxide	12	23	3	3	0	322	34.1	5.35	343	2093.62	23.89	3	3	3	107.3	93.3	99.3	1.02892e+07	8.94677e+06	9.52375e+06	9.92417e+06	7.12402e+06	9.52375e+06	3	3	3	High	High	High
Afu2g04940	Afu2g04940 AspGDID:ASPL0000103319 COORDS:Chr2_A_fumigatus_Af293:1358892-1357362C, translated using codon table 1 (470 amino acids) Uncharacterized ORF; Ortholog(s) have mRNA binding activity, role in telomere maintenance and cytoplasm, nucleus localization	7	23	4	4	0	470	49.1	7.72	458	2893.69	34.07	3	4	4	92.4	111.8	95.8	9.31247e+06	1.12733e+07	9662426	8.98213e+06	8.97657e+06	9662426	3	2	2	High	High	High
Afu1g10350	pgkA AspGDID:ASPL0000102099 COORDS:Chr1_A_fumigatus_Af293:2666254-2667669W, translated using codon table 1 (417 amino acids) Verified ORF; Putative phosphoglycerate kinase; reacts with rabbit immunosera exposed to conidia; hypoxia induced protein; transcript up-regulated in conidia exposed to neutrophils; induced by gliotoxin exposure	10	23	4	4	0	417	44.7	6.74	131	1937.48	22.14	2	4	4	78.9	127.4	93.7	3.52151e+06	5.68783e+06	4.18599e+06	3.39659e+06	4.52903e+06	4.18599e+06	2	4	4	High	High	High
Afu2g15840	Afu2g15840 AspGDID:ASPL0000104301 COORDS:Chr2_A_fumigatus_Af293:4185756-4183151C, translated using codon table 1 (804 amino acids) Uncharacterized ORF; Ortholog of <i>A. nidulans FGSC A4</i> : AN9067/tinC, AN2167/hetC, <i>A. fumigatus Af293</i> : Afu7g02570, <i>A. niger CBS 513.88</i> : An15g06140 and <i>A. oryzae RIB40</i> : AO090038000633, AO090012000230	3	23	3	3	0	804	88.6	6.81	103	1556.42	16.4	3	3	3	105	93.1	101.8	3.56262e+06	3.15923e+06	3.45481e+06	3.43625e+06	2.51559e+06	3.45481e+06	2	2	3	High	High	High
Afu1g09440	rps23 AspGDID:ASPL0000102010 COORDS:Chr1_A_fumigatus_Af293:2441556-2442180W, translated using codon table 1 (145 amino acids) Uncharacterized ORF; 40S ribosomal protein S23	16	22	2	2	0	145	15.9	10.45	45	934.12	7.53	2	2	2			300			1.3212e+06			1.3212e+06			1	High	High	High
Afu4g07030	Afu4g07030 AspGDID:ASPL0000106417 COORDS:Chr4_A_fumigatus_Af293:1822621-1823518W, translated using codon table 1 (252 amino acids) Uncharacterized ORF; Transcript up-regulated in conidia exposed to neutrophils	8	21	2	2	0	252	27.9	8.72	224	1572.22	18.13	2	2	2	67.7	117.4	114.9	1.24997e+06	2.16753e+06	2.1219e+06	1.20563e+06	1.72594e+06	2.1219e+06	1	2	2	High	High	High
Afu5g07150	Afu5g07150 AspGDID:ASPL0000107790 COORDS:Chr5_A_fumigatus_Af293:1777140-1779038W, translated using codon table 1 (591 amino acids) Uncharacterized ORF; Ortholog(s) have phosphatidylinositol-3-phosphate binding, protein transporter activity and role in ascospore-type prospore membrane assembly, intracellular protein transport, retrograde transport, endosome to Golgi	6	21	3	3	0	591	65	6.92	277	2222.09	23.7	3	3	3	88.8	113.3	97.9	4.0043e+06	5.11089e+06	4.41607e+06	3.86225e+06	4.06964e+06	4.41607e+06	3	3	3	High	High	High
Afu1g04470	Afu1g04470 AspGDID:ASPL0000101615 COORDS:Chr1_A_fumigatus_Af293:1270789-1271176W, translated using codon table 1 (93 amino acids) Uncharacterized ORF; Ortholog(s) have protein transporter activity, unfolded protein binding activity and role in protein import into mitochondrial inner membrane, protein import into mitochondrial outer membrane	22	21	2	2	0	93	10.2	5.19	59	1993.88	25.84	2	2	2	70.3	119.5	110.2	3.46204e+06	5.89027e+06	5.43132e+06	3.33923e+06	4.69023e+06	5.43132e+06	3	3	3	High	High	High
Afu3g06660	Afu3g06660 AspGDID:ASPL0000105077 COORDS:Chr3_A_fumigatus_Af293:1649841-1648585C, translated using codon table 1 (385 amino acids) Uncharacterized ORF; Putaive NIPSNAP family protein; transcript up-regulated in conidia exposed to neutrophils	10	21	3	3	0	385	44	9.1	480	2763.34	33.12	3	3	3	91	114.8	94.3	1.16398e+07	1.46857e+07	1.20646e+07	1.12269e+07	1.16938e+07	1.20646e+07	3	2	3	High	High	High
Afu8g05290	Afu8g05290 AspGDID:ASPL0000110859 COORDS:Chr8_A_fumigatus_Af293:1235026-1233444C, translated using codon table 1 (504 amino acids) Uncharacterized ORF; Ortholog of <i>A. nidulans FGSC A4</i> : AN1520, <i>A. niger CBS 513.88</i> : An16g07440, <i>A. oryzae RIB40</i> : AO090005000620, <i>Aspergillus wentii</i> : Aspwe1_0045135 and <i>Aspergillus sydowii</i> : Aspsy1_0145694	4	21	2	2	0	504	56.2	6.61	168	1120.94	14.03	2	2	2	54.4	136.8	108.7	477961	1.20107e+06	954560	461007	956375	954560	2	2	2	High	High	High
Afu3g06960	Afu3g06960 AspGDID:ASPL0000105107 COORDS:Chr3_A_fumigatus_Af293:1742922-1742198C, translated using codon table 1 (158 amino acids) Uncharacterized ORF; 60S ribosomal protein L21	7	21	2	2	0	158	18	10.23	136	1634.75	19.05	2	2	2	99.5	92.3	108.1	1.42966e+07	1.3264e+07	1.55325e+07	1.37894e+07	1.05617e+07	1.55325e+07	2	2	2	High	High	High
Afu6g08620	Afu6g08620 AspGDID:ASPL0000109218 COORDS:Chr6_A_fumigatus_Af293:2041748-2042912W, translated using codon table 1 (353 amino acids) Uncharacterized ORF; Ortholog of <i>A. niger CBS 513.88</i> : An11g05650, <i>A. oryzae RIB40</i> : AO090001000523, <i>Aspergillus wentii</i> : Aspwe1_0045903, <i>Aspergillus sydowii</i> : Aspsy1_0149010 and <i>Aspergillus terreus NIH2624</i> : ATET_06603	5	21	2	2	0	353	37.5	5.49	313	2475.26	27.04	2	2	2	67	127.1	105.9	1.73935e+06	3.29752e+06	2.74635e+06	1.67765e+06	2625709	2.74635e+06	2	2	2	High	High	High
Afu2g03420	Afu2g03420 AspGDID:ASPL0000103171 COORDS:Chr2_A_fumigatus_Af293:899655-901323W, translated using codon table 1 (517 amino acids) Uncharacterized ORF; Ortholog(s) have mitochondrion targeting sequence binding, protein transmembrane transporter activity	4	21	2	2	0	517	59	7.49	412	2563.68	26.78	2	2	2	84.2	116.1	99.7	1.33003e+06	1.83399e+06	1.57446e+06	1.28285e+06	1.46035e+06	1.57446e+06	2	2	2	High	High	High
Afu2g03040	Afu2g03040 AspGDID:ASPL0000103133 COORDS:Chr2_A_fumigatus_Af293:787407-788437W, translated using codon table 1 (192 amino acids) Uncharacterized ORF; Ribosomal protein L34	10	21	3	3	0	192	21.4	9.5	146	1111.45	8.42	3	3	3	141.2	48	110.9	2.26172e+06	768379	1.77588e+06	2.18149e+06	611836	1.77588e+06	3	1	3	High	High	High
Afu3g10840	Afu3g10840 AspGDID:ASPL0000105482 COORDS:Chr3_A_fumigatus_Af293:2821580-2823874W, translated using codon table 1 (566 amino acids) Uncharacterized ORF; Putative zinc knuckle transcription factor; transcript induced by exposure to human airway epithelial cells	7	21	5	5	0	566	61	8.68	102	1176.64	12.03	5	5	5	100.9	141.1	58	1.71507e+06	2.39715e+06	985576	1.65423e+06	1.90877e+06	985576	4	4	2	High	High	High
Afu3g09390	Afu3g09390 AspGDID:ASPL0000105337 COORDS:Chr3_A_fumigatus_Af293:2377212-2376056C, translated using codon table 1 (364 amino acids) Uncharacterized ORF; AMMECR1 family protein; transcript up-regulated in conidia exposed to neutrophils	14	21	3	3	0	364	40.3	5.49	478	2723.96	27.97	3	3	3	91.4	102.3	106.3	5.99207e+06	6.70652e+06	6.96691e+06	5.77952e+06	5.34018e+06	6.96691e+06	3	3	3	High	High	High
Afu2g10890	Afu2g10890 AspGDID:ASPL0000103804 COORDS:Chr2_A_fumigatus_Af293:2806013-2803737C, translated using codon table 1 (739 amino acids) Uncharacterized ORF; Ortholog of <i>A. nidulans FGSC A4</i> : AN5920, <i>A. niger CBS 513.88</i> : An02g02740, <i>A. oryzae RIB40</i> : AO090011000541, <i>Aspergillus wentii</i> : Aspwe1_0118139 and <i>Aspergillus sydowii</i> : Aspsy1_0057823	2	21	2	2	0	739	80	6.74	110	1641.49	24.57	2	2	2	87.9	131.7	80.4	5.02251e+06	7.52351e+06	4.59173e+06	4.84435e+06	5.99073e+06	4.59173e+06	2	2	2	High	High	High
Afu3g12510	Afu3g12510 AspGDID:ASPL0000105647 COORDS:Chr3_A_fumigatus_Af293:3303007-3305658W, translated using codon table 1 (825 amino acids) Uncharacterized ORF; Has domain(s) with predicted ATP binding, nucleoside-triphosphatase activity	5	21	4	4	0	825	90.3	7.03	274	2078.7	23	4	4	4	94.8	82.7	122.5	4.24202e+06	3.6978e+06	5.48167e+06	4.09154e+06	2.94444e+06	5.48167e+06	3	3	4	High	High	High
Afu4g11930	Afu4g11930 AspGDID:ASPL0000106901 COORDS:Chr4_A_fumigatus_Af293:3147018-3148184W, translated using codon table 1 (367 amino acids) Uncharacterized ORF; Ortholog(s) have oxidized purine nucleobase lesion DNA N-glycosylase activity	6	20	2	2	0	367	41.8	8.65	132	1262.24	9.91	2	2	2	136.8	122.6	40.6	502299	449972	148928	484481	358298	148928	2	2	1	High	High	High
Afu8g05660	Afu8g05660 AspGDID:ASPL0000110895 COORDS:Chr8_A_fumigatus_Af293:1343726-1339492C, translated using codon table 1 (1267 amino acids) Uncharacterized ORF; Ortholog(s) have actin filament binding, actin-dependent ATPase activity, microfilament motor activity	3	20	3	3	0	1267	139.3	9.45	101	1100.31	8.54	3	3	2	67	118.8	114.2	811200	1.43767e+06	1.382e+06	782424	1.14477e+06	1.382e+06	1	2	2	High	High	High
Afu1g06170	Afu1g06170 AspGDID:ASPL0000101785 COORDS:Chr1_A_fumigatus_Af293:1784284-1782664C, translated using codon table 1 (464 amino acids) Uncharacterized ORF; Ortholog(s) have role in positive regulation of RNA polymerase II transcriptional preinitiation complex assembly, proteasome regulatory particle assembly, ubiquitin-dependent protein catabolic process	5	20	3	3	0	464	51.7	4.97	185	1516.35	18.95	3	3	3	88.7	111.8	99.5	4.82244e+06	6.07804e+06	5.41244e+06	4.65137e+06	4.83975e+06	5.41244e+06	3	3	3	High	High	High
Afu6g08660	Afu6g08660 AspGDID:ASPL0000109222 COORDS:Chr6_A_fumigatus_Af293:2052348-2048629C, translated using codon table 1 (1239 amino acids) Uncharacterized ORF; Ortholog of <i>A. nidulans</i> AN3906; hypoxia repressed protein	1	20	2	2	0	1239	131.8	5.1	134	1992.93	22.2	2	2	2	195.2		104.8	461397		247833	445030		247833	1		1	High	Not Found	High
Afu2g17110	cdc48 AspGDID:ASPL0000104427 COORDS:Chr2_A_fumigatus_Af293:4568058-4570820W, translated using codon table 1 (819 amino acids) Uncharacterized ORF; Putative cell division control protein; protein induced by heat shock	1	18	2	2	0	819	90.2	5.22	78	1099.37	14.06	2	2	2	101.7	93.3	105	2.24129e+06	2.05712e+06	2315573	2.16178e+06	1.63802e+06	2315573	2	2	2	High	High	High
Afu1g10130	Afu1g10130 AspGDID:ASPL0000102077 COORDS:Chr1_A_fumigatus_Af293:2611841-2610281C, translated using codon table 1 (446 amino acids) Uncharacterized ORF; Putative adenosylhomocysteinase; protein induced by heat shock	5	18	2	2	0	446	48.5	6.21	120	1171.92	11.35	2	2	2	107.1	126.3	66.6	1.0452e+06	1.23189e+06	649963	1.00812e+06	980916	649963	2	1	1	High	High	High
Afu2g17600	pksP AspGDID:ASPL0000104477 COORDS:Chr2_A_fumigatus_Af293:4687744-4694405W, translated using codon table 1 (2146 amino acids) Verified ORF; Polyketide synthase involved in biosynthesis of the conidial pigment; controlled in part by the cAMP/protein kinase A (PKA) signal transduction pathway; mutants fail to inhibit phagolysosome acidification	1	18	2	2	0	2146	234.3	6.33	104	1598.04	17.26	2	2	2	78.1	118.1	103.8	2.70751e+06	4.09369e+06	3.59743e+06	2.61147e+06	3.25967e+06	3.59743e+06	2	2	2	High	High	High
Afu6g02440	Afu6g02440 AspGDID:ASPL0000108699 COORDS:Chr6_A_fumigatus_Af293:459025-459857W, translated using codon table 1 (160 amino acids) Uncharacterized ORF; 60s ribosomal protein L24; ortholog of <i>S. cerevisiae</i> RPL24A and RPL24B; transcript induced by exposure to human airway epithelial cells	12	18	3	3	0	160	18	11.31	98	1176.26	11.46	3	3	3	140.1	67.5	92.5	891951	429613	588733	860311	342087	588733	2	1	2	High	High	High
Afu2g03790	Afu2g03790 AspGDID:ASPL0000103205 COORDS:Chr2_A_fumigatus_Af293:1008603-1010485W, translated using codon table 1 (491 amino acids) Uncharacterized ORF; Ortholog(s) have lipid binding activity	5	18	2	2	0	491	55	6.02	212	1248.3	15.12	2	2	2	89.5	98	112.5	996727	1.09204e+06	1.25273e+06	961370	869554	1.25273e+06	2	2	2	High	High	High
Afu1g01760	Afu1g01760 AspGDID:ASPL0000101346 COORDS:Chr1_A_fumigatus_Af293:542061-541112C, translated using codon table 1 (294 amino acids) Uncharacterized ORF; Ortholog of <i>A. nidulans FGSC A4</i> : AN0379, <i>A. oryzae RIB40</i> : AO090005000918, <i>Aspergillus wentii</i> : Aspwe1_0025697 and <i>Aspergillus sydowii</i> : Aspsy1_0115500	5	18	2	2	0	294	30.9	7.03	280	1746.47	18.89	2	2	2	59.8	111.7	128.5	4.96158e+06	9.27291e+06	1.06725e+07	4.78558e+06	7.38372e+06	1.06725e+07	1	2	2	High	High	High
Afu3g08160	tif1 AspGDID:ASPL0000105219 COORDS:Chr3_A_fumigatus_Af293:2095759-2094223C, translated using codon table 1 (406 amino acids) Verified ORF; Eukaryotic translation initiation factor eIF4A; ATP-dependent RNA helicase; protein induced by heat shock; predicted gene pair with AFUA_5G02410	4	18	2	2	0	406	45.7	5.19	197	1236.44	13.87	2	2	2	94.5	105.4	100.1	2.05113e+07	2.28812e+07	21723446	1.97837e+07	1.82196e+07	21723446	2	2	2	High	High	High
Afu2g09870	tif35 AspGDID:ASPL0000103703 COORDS:Chr2_A_fumigatus_Af293:2523373-2524473W, translated using codon table 1 (290 amino acids) Uncharacterized ORF; Eukaryotic translation initiation factor 3 subunit G	8	18	3	3	0	290	31.9	8.79	129	1102.67	14.55	3	3	3	148.5	41.4	110.1	4.90434e+06	1.36823e+06	3.63664e+06	4.73037e+06	1.08948e+06	3.63664e+06	3	1	2	High	High	High
Afu1g09790	Afu1g09790 AspGDID:ASPL0000102045 COORDS:Chr1_A_fumigatus_Af293:2539779-2543054W, translated using codon table 1 (1043 amino acids) Uncharacterized ORF; Ortholog(s) have role in chromatin silencing at centromere outer repeat region, chromatin silencing at silent mating-type cassette and heterochromatin organization involved in chromatin silencing, <a href="#GOsection">more</a>	2	18	2	2	0	1043	112.7	6.18	49	1935.1	19.99	2	2	2	112.6	66.2	121.2	1.25513e+06	737961	1350957	1.2106e+06	587614	1350957	2	1	2	High	High	High
Afu6g02740	Afu6g02740 AspGDID:ASPL0000108729 COORDS:Chr6_A_fumigatus_Af293:556816-558145W, translated using codon table 1 (410 amino acids) Uncharacterized ORF; Ortholog of <i>A. nidulans FGSC A4</i> : AN11115, <i>A. niger CBS 513.88</i> : An12g08340, <i>A. oryzae RIB40</i> : AO090120000168, <i>Neosartorya fischeri NRRL 181</i> : NFIA_049060 and <i>Aspergillus clavatus NRRL 1</i> : ACLA_097700	5	18	2	2	0	410	46	7.75	139	960.18	13.26	2	2	2	113.3	112.7	74	2.87552e+06	2.86141e+06	1.87692e+06	2.77352e+06	2.27845e+06	1.87692e+06	2	2	2	High	High	High
Afu6g02300	Afu6g02300 AspGDID:ASPL0000108685 COORDS:Chr6_A_fumigatus_Af293:412644-416669W, translated using codon table 1 (1269 amino acids) Uncharacterized ORF; Ortholog(s) have role in budding cell bud growth, morphogenesis checkpoint, protein autophosphorylation, septin ring assembly and cellular bud neck localization	3	18	3	3	0	1269	141.2	9.36	260	1985.3	26.56	3	3	3	69.3	115.7	114.9	1.43649e+06	2.3981e+06	2.38196e+06	1.38553e+06	1.90953e+06	2.38196e+06	2	3	3	High	High	High
Afu6g12630	Afu6g12630 AspGDID:ASPL0000109606 COORDS:Chr6_A_fumigatus_Af293:3191249-3194824W, translated using codon table 1 (1127 amino acids) Uncharacterized ORF; Ortholog(s) have aminoacyl-tRNA editing activity, leucine-tRNA ligase activity, role in leucyl-tRNA aminoacylation, regulation of TOR signaling and cytosol localization	3	18	3	3	0	1127	127.1	6.74	58	963.9	12.54	3	3	3	92.2	117.9	89.8	1.42584e+06	1.8232e+06	1.38868e+06	1.37526e+06	1.45176e+06	1.38868e+06	2	2	2	High	High	Peak Found
Afu2g03720	cyp4 AspGDID:ASPL0000103198 COORDS:Chr2_A_fumigatus_Af293:995026-995900W, translated using codon table 1 (205 amino acids) Uncharacterized ORF; Putative cyclophilin; peptidyl-prolyl cis-trans isomerase; allergen Asp f 11; transcript induced by growth on hydrogen peroxide	10	18	2	2	0	205	22.3	8.57	163	1506.12	19.34	2	2	2	67.5	143	89.5	1.19036e+06	2.52031e+06	1.57713e+06	1.14814e+06	2.00684e+06	1.57713e+06	1	2	2	High	High	High
Afu6g08010	Afu6g08010 AspGDID:ASPL0000109161 COORDS:Chr6_A_fumigatus_Af293:1856089-1857903W, translated using codon table 1 (575 amino acids) Uncharacterized ORF; Ortholog of <i>A. nidulans FGSC A4</i> : AN3956, <i>A. niger CBS 513.88</i> : An11g02120, <i>A. oryzae RIB40</i> : AO090003001561, <i>Aspergillus wentii</i> : Aspwe1_0055020 and <i>Aspergillus sydowii</i> : Aspsy1_0149662	3	18	2	2	0	575	62.1	9.16	127	1571.36	20.02	2	2	2	87	112.3	100.7	2.32878e+06	3.00565e+06	2.69465e+06	2.24617e+06	2.3933e+06	2.69465e+06	2	2	2	High	High	High
Afu5g06040	Afu5g06040 AspGDID:ASPL0000107681 COORDS:Chr5_A_fumigatus_Af293:1435345-1436944W, translated using codon table 1 (376 amino acids) Uncharacterized ORF; Ortholog(s) have ubiquitin binding activity, role in negative regulation of protein catabolic process, nucleotide-excision repair and nucleus localization	5	18	2	2	0	376	39.8	4.64	422	1994.12	24.4	2	2	2	83.9	123.9	92.2	1.34634e+07	1.98653e+07	1.47873e+07	12985808	1.58181e+07	1.47873e+07	2	2	2	High	High	High
Afu3g11610	nhp6 AspGDID:ASPL0000105559 COORDS:Chr3_A_fumigatus_Af293:3052509-3052991W, translated using codon table 1 (104 amino acids) Uncharacterized ORF; Non-histone chromosomal protein; reacts with rabbit immunosera exposed to A. fumigatus conidia	24	18	4	4	0	104	12.1	9.09	126	1553.63	15.86	4	4	3	87.1	103.9	109.1	6.77047e+06	8.07862e+06	8.4827e+06	6.5303e+06	6.43275e+06	8.4827e+06	3	2	4	High	High	High
Afu4g09020	Afu4g09020 AspGDID:ASPL0000106617 COORDS:Chr4_A_fumigatus_Af293:2339479-2342024W, translated using codon table 1 (796 amino acids) Uncharacterized ORF; Has domain(s) with predicted ATP binding, ATP-dependent helicase activity, nucleic acid binding activity	4	18	2	2	0	796	88.3	8.51	425	2162.47	18.26	2	2	2	72.7	146.6	80.7	1.02566e+06	2.06847e+06	1.13817e+06	989280	1.64706e+06	1.13817e+06	2	1	2	High	High	High
Afu3g09830	Afu3g09830 AspGDID:ASPL0000105381 COORDS:Chr3_A_fumigatus_Af293:2518953-2519671W, translated using codon table 1 (177 amino acids) Uncharacterized ORF; Ortholog of <i>Neosartorya fischeri NRRL 181</i> : NFIA_067470 and <i>Aspergillus fumigatus A1163</i> : AFUB_039340	8	18	2	2	0	177	19.5	6.09	203	1576.06	16.65	2	2	2	23.7	142.6	133.7	810990	4.87789e+06	4.57308e+06	782222	3.88411e+06	4.57308e+06	1	2	2	High	High	High
Afu5g11520	Afu5g11520 AspGDID:ASPL0000108209 COORDS:Chr5_A_fumigatus_Af293:2956060-2958849W, translated using codon table 1 (817 amino acids) Uncharacterized ORF; Ortholog(s) have role in ascospore formation, conidiophore development, conidium formation, hyphal growth, sporocarp development involved in sexual reproduction	3	18	2	2	0	817	89.4	9.6	327	1597.48	18.1	2	2	2	94.7	96.9	108.5	2.2219e+06	2.27367e+06	2545364	2.14308e+06	1.81045e+06	2545364	2	2	1	High	High	High
Afu3g06840	Afu3g06840 AspGDID:ASPL0000105095 COORDS:Chr3_A_fumigatus_Af293:1702997-1704159W, translated using codon table 1 (261 amino acids) Uncharacterized ORF; Putative cytosolic small ribosomal subunit S4	8	18	2	2	0	261	29.5	10.07	94	1021.93	15.28	2	2	2	99.4	113.7	86.9	2.46182e+06	2.81476e+06	2.15064e+06	2.37449e+06	2.2413e+06	2.15064e+06	2	2	2	High	High	High
Afu6g12070	fmqD AspGDID:ASPL0000109552 COORDS:Chr6_A_fumigatus_Af293:3020103-3021926W, translated using codon table 1 (493 amino acids) Verified ORF; Flavoprotein amide oxidase (FAD); has FAD activity; member of the fumiquinazoline biosynthetic cluster; may contain an N-terminal signal sequence and multiple N-glycosylation sites; transcript downregulated in response to voriconazole	8	18	3	3	0	493	53.9	4.6	294	1698.74	21.87	3	3	3	78.7	111.4	109.9	1.05312e+07	1.48999e+07	1.47071e+07	1.01577e+07	1.18643e+07	1.47071e+07	2	3	3	High	High	High
Afu7g03870	Afu7g03870 AspGDID:ASPL0000110082 COORDS:Chr7_A_fumigatus_Af293:860603-865256W, translated using codon table 1 (1467 amino acids) Uncharacterized ORF; Ortholog(s) have protein binding, bridging activity	3	18	4	4	0	1467	159.3	6.06	56	1038.56	10.66	4	4	4	43.3	145.3	111.4	1.14212e+06	3.83586e+06	2.94027e+06	1.10161e+06	3.05437e+06	2.94027e+06	3	4	4	High	High	High
Afu6g03830	Afu6g03830 AspGDID:ASPL0000108838 COORDS:Chr6_A_fumigatus_Af293:842693-842009C, translated using codon table 1 (149 amino acids) Uncharacterized ORF; Ribosomal protein L14	20	17	3	3	0	149	16.7	10.29	267	1630.61	16.07	2	3	3	76.8	113.4	109.9	4.0772e+06	6.02145e+06	5.83625e+06	3.93257e+06	4.79468e+06	5.83625e+06	2	2	3	High	High	High
Afu2g13230	Afu2g13230 AspGDID:ASPL0000104037 COORDS:Chr2_A_fumigatus_Af293:3399740-3402068W, translated using codon table 1 (710 amino acids) Uncharacterized ORF; Has domain(s) with predicted role in response to stress	4	17	4	4	0	710	76.5	9.31	151	1065.68	13.67	4	3	4	63.7	82.8	153.5	392418	510127	945109	378497	406198	945109	2	2	3	High	High	High
Afu4g07660	ded1 AspGDID:ASPL0000106481 COORDS:Chr4_A_fumigatus_Af293:1990592-1992696W, translated using codon table 1 (674 amino acids) Uncharacterized ORF; ATP-dependent RNA helicase	3	17	2	2	0	674	72	8.95	164	1124.43	7.75	2	2	2	83.4	115.1	101.5	1.1297e+06	1.56008e+06	1.37508e+06	1.08963e+06	1.24224e+06	1.37508e+06	2	2	2	High	High	High
Afu4g00540	Afu4g00540 AspGDID:ASPL0000105973 COORDS:Chr4_A_fumigatus_Af293:150004-152568W, translated using codon table 1 (818 amino acids) Uncharacterized ORF; Has domain(s) with predicted GTP binding, GTPase activity	5	17	4	4	0	818	91.8	6.51	63	1048.83	9.8	4	4	4	96	98.8	105.2	8.75341e+06	9.0104e+06	9.59674e+06	8.4429e+06	7.17469e+06	9.59674e+06	4	2	4	High	Peak Found	High
Afu4g00510	Afu4g00510 AspGDID:ASPL0000105970 COORDS:Chr4_A_fumigatus_Af293:135102-133477C, translated using codon table 1 (524 amino acids) Uncharacterized ORF; Protein of unknown function; predicted gene pair with AFUA_7G08600	8	17	3	3	0	524	58.9	8.05	133	1445.04	15.53	3	3	3	96.2	97.6	106.2	4.54126e+06	4.6084e+06	5.01496e+06	4.38017e+06	3.66952e+06	5.01496e+06	2	2	3	High	High	High
Afu3g13270	Afu3g13270 AspGDID:ASPL0000105722 COORDS:Chr3_A_fumigatus_Af293:3522970-3521810C, translated using codon table 1 (386 amino acids) Uncharacterized ORF; Ortholog(s) have diacylglycerol kinase activity, role in phosphatidic acid biosynthetic process and integral component of endoplasmic reticulum membrane localization	7	17	2	2	0	386	42.1	10.17	266	1989.29	6.93	2	2	1	82	102	116.1	1.22283e+06	1.52162e+06	1.73202e+06	1.17945e+06	1.21162e+06	1.73202e+06	2	2	2	High	High	High
Afu2g10030	Afu2g10030 AspGDID:ASPL0000103718 COORDS:Chr2_A_fumigatus_Af293:2570628-2569665C, translated using codon table 1 (265 amino acids) Uncharacterized ORF; Immunoreactive protein; calcium induced; transcript induced by exposure to human airway epithelial cells; induced by gliotoxin exposure	18	16	2	2	0	265	28.2	6.37	189	2649.13	26.81	2	2	2	82.3	103.7	114	4.36263e+06	5.50215e+06	6.0452e+06	4.20788e+06	4.38119e+06	6.0452e+06	2	2	2	High	High	High
Afu6g02630	Afu6g02630 AspGDID:ASPL0000108718 COORDS:Chr6_A_fumigatus_Af293:512097-510055C, translated using codon table 1 (441 amino acids) Uncharacterized ORF; Ortholog(s) have ATP-dependent RNA helicase activity, RNA binding activity	7	16	2	2	0	441	49.6	5.82	120	1097.03	12.32	2	2	2	102.1	103	94.9	7.48709e+06	7.55643e+06	6.95928e+06	7.2215e+06	6.01694e+06	6.95928e+06	3	3	3	High	High	High
Afu7g01830	ugp1 AspGDID:ASPL0000109978 COORDS:Chr7_A_fumigatus_Af293:488718-487183C, translated using codon table 1 (511 amino acids) Verified ORF; UTP-glucose-1-phosphate uridylyltransferase; induced by hydrogen peroxide; hypoxia repressed protein	4	15	3	3	0	511	56.9	6.87	79	855.58	9.38	3	3	3	74	120.1	105.9	2.26604e+06	3.67949e+06	3.24372e+06	2.18566e+06	2.92986e+06	3.24372e+06	3	3	3	High	High	High
Afu2g09180	Afu2g09180 AspGDID:ASPL0000103636 COORDS:Chr2_A_fumigatus_Af293:2354314-2353640C, translated using codon table 1 (201 amino acids) Uncharacterized ORF; Ortholog(s) have role in retrograde vesicle-mediated transport, Golgi to ER and COPI vesicle coat localization	6	15	2	2	0	201	21.9	4.81	37	855.98	10.38	2	2	2	73.2	136.6	90.2	749993	1.39964e+06	924166	723389	1.11449e+06	924166	1	1	1	High	High	High
Afu7g05270	Afu7g05270 AspGDID:ASPL0000110220 COORDS:Chr7_A_fumigatus_Af293:1252676-1252294C, translated using codon table 1 (89 amino acids) Uncharacterized ORF; Ortholog of <i>Neosartorya fischeri NRRL 181</i> : NFIA_026470, <i>Aspergillus wentii</i> : Aspwe1_0167791, <i>Aspergillus versicolor</i> : Aspve1_0046411 and <i>Aspergillus clavatus NRRL 1</i> : ACLA_006970	39	15	2	2	0	89	9.3	6.7	200	1595.91	8.72	2	2	1	88.7	101.8	109.5	849322	974271	1.04894e+06	819194	775781	1.04894e+06	2	2	2	High	High	High
Afu1g02190	rab11 AspGDID:ASPL0000101389 COORDS:Chr1_A_fumigatus_Af293:648599-649525W, translated using codon table 1 (210 amino acids) Uncharacterized ORF; Ras GTPase; hypoxia repressed protein	12	15	2	2	0	210	23.3	5.68	314	1486.03	15.48	2	2	2	88.3	28	183.7	1.04177e+06	330322	2.168e+06	1.00481e+06	263025	2.168e+06	1	1	2	High	High	High
Afu2g03580	Afu2g03580 AspGDID:ASPL0000103185 COORDS:Chr2_A_fumigatus_Af293:953968-955580W, translated using codon table 1 (518 amino acids) Uncharacterized ORF; Ortholog(s) have aminoacyl-tRNA editing activity, phenylalanine-tRNA ligase activity, role in phenylalanyl-tRNA aminoacylation and phenylalanine-tRNA ligase complex localization	4	15	2	2	0	518	58.5	7.44	55	893.07	11.64	2	2	2	40.2	138.9	120.9	1.12279e+06	3.87893e+06	3.37438e+06	1.08296e+06	3.08867e+06	3.37438e+06	1	2	2	High	High	High
Afu5g13350	cyp9 AspGDID:ASPL0000108388 COORDS:Chr5_A_fumigatus_Af293:3514492-3512567C, translated using codon table 1 (579 amino acids) Uncharacterized ORF; Putative peptidyl-prolyl cis-trans isomerase	8	15	3	3	0	579	63.3	8.21	127	1340.37	17.21	3	3	3	62.1	94	143.9	830439	1.25773e+06	1.92561e+06	800981	1.00149e+06	1.92561e+06	1	2	3	High	High	High
Afu1g15140	Afu1g15140 AspGDID:ASPL0000102580 COORDS:Chr1_A_fumigatus_Af293:4071449-4070230C, translated using codon table 1 (323 amino acids) Uncharacterized ORF; Putative mitochondrial phosphate carrier protein; predicted gene pair with AFUA_1G02730	7	15	2	2	0	323	33.8	9.33	117	1073.2	13.8	2	2	2	93.5	102.7	103.8	5.236e+06	5.75389e+06	5.81595e+06	5.05026e+06	4581635	5.81595e+06	2	2	2	High	High	High
Afu1g03390	Afu1g03390 AspGDID:ASPL0000101509 COORDS:Chr1_A_fumigatus_Af293:988367-987625C, translated using codon table 1 (165 amino acids) Uncharacterized ORF; Putative 60S ribosomal protein L12	21	15	2	2	0	165	17.9	9.55	155	1749.95	19.78	2	2	2	67.7	130.1	102.2	2.0258e+06	3.89193e+06	3.05631e+06	1.95394e+06	3.09902e+06	3.05631e+06	2	2	2	High	High	High
Afu2g13010	Afu2g13010 AspGDID:ASPL0000104014 COORDS:Chr2_A_fumigatus_Af293:3338148-3338790W, translated using codon table 1 (92 amino acids) Uncharacterized ORF; Putative cytochrome c oxidase polypeptide; protein level decreases upon heat shock; hypoxia induced protein	30	15	2	2	0	92	10.9	7.3	148	1406.45	8.56	2	2	1	95.7	104.3	100	9.18799e+06	1.00151e+07	9.6044e+06	8.86206e+06	7.97472e+06	9.6044e+06	2	2	2	High	High	High
Afu1g07280	Afu1g07280 AspGDID:ASPL0000101895 COORDS:Chr1_A_fumigatus_Af293:2064833-2066406W, translated using codon table 1 (447 amino acids) Uncharacterized ORF; Ortholog of <i>A. nidulans FGSC A4</i> : AN5141, <i>A. niger CBS 513.88</i> : An07g09830, <i>A. oryzae RIB40</i> : AO090012000982, <i>Aspergillus wentii</i> : Aspwe1_0172497 and <i>Aspergillus sydowii</i> : Aspsy1_0033440	4	15	2	2	0	447	47	5.43	111	1365.31	15.86	2	2	2	136.9	79	84.2	5.13436e+06	2.96269e+06	3.15796e+06	4.95223e+06	2.35909e+06	3.15796e+06	2	2	2	High	High	High
Afu2g04620	bipA AspGDID:ASPL0000103288 COORDS:Chr2_A_fumigatus_Af293:1260682-1258486C, translated using codon table 1 (672 amino acids) Uncharacterized ORF; Hsp70 chaperone; protein enriched in dormant conidia	7	15	3	3	0	672	73.3	5.03	184	1330.2	15.66	3	3	3	101	99.3	99.6	9.0096e+06	8.86001e+06	8.88488e+06	8690005	7.05495e+06	8.88488e+06	3	3	3	High	High	High
Afu1g12630	Afu1g12630 AspGDID:ASPL0000102331 COORDS:Chr1_A_fumigatus_Af293:3338973-3339987W, translated using codon table 1 (300 amino acids) Uncharacterized ORF; Ortholog of <i>A. nidulans FGSC A4</i> : AN1048, <i>A. niger CBS 513.88</i> : An08g05380, <i>A. oryzae RIB40</i> : AO090113000130, <i>Aspergillus wentii</i> : Aspwe1_0111448 and <i>Aspergillus terreus NIH2624</i> : ATET_00454	7	15	2	2	0	300	35.4	5.66	188	1133.04	14.4	2	2	2	89.9	100.5	109.7	4.82937e+06	5.39913e+06	5.89584e+06	4.65806e+06	4.29915e+06	5.89584e+06	2	2	2	High	High	High
Afu4g14450	Afu4g14450 AspGDID:ASPL0000107149 COORDS:Chr4_A_fumigatus_Af293:3823707-3825215W, translated using codon table 1 (502 amino acids) Verified ORF; Mannitol 2-dehydrogenase with a predicted role in mannitol metabolism	3	15	2	2	0	502	56.4	6.29	209	1564.04	17.7	2	2	2	94.6	102.8	102.6	6.41386e+06	6.97168e+06	6957784	6.18634e+06	5.55133e+06	6957784	2	2	2	High	High	High
Afu4g07070	Afu4g07070 AspGDID:ASPL0000106421 COORDS:Chr4_A_fumigatus_Af293:1831859-1832638W, translated using codon table 1 (167 amino acids) Uncharacterized ORF; Ortholog of <i>A. nidulans FGSC A4</i> : AN10554, <i>A. oryzae RIB40</i> : AO090023000869, <i>Aspergillus wentii</i> : Aspwe1_0248748, <i>Aspergillus sydowii</i> : Aspsy1_0547613 and <i>Aspergillus terreus NIH2624</i> : ATET_05504	14	15	3	3	0	167	19	9.36	35	1362.97	13.74	2	3	2	61.5	52.4	186.1	614776	523391	1.85854e+06	592968	416759	1.85854e+06	2	1	3	High	High	High
Afu4g09740	Afu4g09740 AspGDID:ASPL0000106688 COORDS:Chr4_A_fumigatus_Af293:2536684-2538622W, translated using codon table 1 (567 amino acids) Uncharacterized ORF; Ortholog(s) have unfolded protein binding activity	6	15	2	2	0	567	61.4	5.29	212	1685.09	19.39	2	2	2	103.7	119.1	77.2	3.38062e+06	3.88048e+06	2.51576e+06	3.26069e+06	3.0899e+06	2.51576e+06	2	2	1	High	High	High
Afu6g02780	Afu6g02780 AspGDID:ASPL0000108733 COORDS:Chr6_A_fumigatus_Af293:565804-564757C, translated using codon table 1 (245 amino acids) Uncharacterized ORF; Ortholog(s) have palmitoyl-(protein) hydrolase activity and role in protein deacylation	19	15	3	3	0	245	27.1	6.55	100	1039.3	14.56	3	3	3	109.3	114.3	76.4	3.1741e+06	3.31849e+06	2.21744e+06	3.06151e+06	2.64241e+06	2.21744e+06	3	3	2	High	High	High
Afu3g11860	eb1 AspGDID:ASPL0000105582 COORDS:Chr3_A_fumigatus_Af293:3124507-3123064C, translated using codon table 1 (278 amino acids) Uncharacterized ORF; Putative microtubule associated protein	12	15	2	2	0	278	30.6	7.49	362	1871.35	22.64	2	2	2	83.4	110	106.6	1.45252e+06	1.91706e+06	1.85739e+06	1.401e+06	1.52649e+06	1.85739e+06	2	2	2	High	High	High
Afu5g04420	Afu5g04420 AspGDID:ASPL0000107621 COORDS:Chr5_A_fumigatus_Af293:1199951-1198234C, translated using codon table 1 (554 amino acids) Uncharacterized ORF; Ortholog(s) have U2 snRNP, post-mRNA release spliceosomal complex localization	6	15	2	2	0	554	63.1	5.38	131	2620.37	28.64	2	2	2	184	104	12	3.67396e+06	2.07744e+06	238767	3543637	1654200	238767	2	1	1	High	High	High
Afu2g06150	pdiA AspGDID:ASPL0000103438 COORDS:Chr2_A_fumigatus_Af293:1746610-1744786C, translated using codon table 1 (517 amino acids) Verified ORF; Putative protein disulfide isomerase; conidial surface associated	6	15	2	2	0	517	56.2	4.7	382	1732.17	17.92	2	2	2	89.9	107.3	102.9	2.41684e+06	2.88501e+06	2.76624e+06	2.33111e+06	2.29724e+06	2.76624e+06	2	2	2	High	High	High
Afu4g00530	Afu4g00530 AspGDID:ASPL0000105972 COORDS:Chr4_A_fumigatus_Af293:148802-139243C, translated using codon table 1 (3150 amino acids) Uncharacterized ORF; Ortholog of <i>A. nidulans FGSC A4</i> : AN9200, AN7637, <i>A. niger CBS 513.88</i> : An08g11390, An08g08230, An08g12160 and <i>Aspergillus wentii</i> : Aspwe1_0060194, Aspwe1_0120922	1	15	2	2	0	3150	358	6.86	206	1119.53	13.85	2	2	2	135.6	98.7	65.7	5.85759e+06	4.2634e+06	2.83799e+06	5.6498e+06	3.39481e+06	2.83799e+06	2	2	2	High	High	High
Afu1g04320	Afu1g04320 AspGDID:ASPL0000101600 COORDS:Chr1_A_fumigatus_Af293:1226288-1226942W, translated using codon table 1 (201 amino acids) Uncharacterized ORF; Ribosomal protein S8	12	15	3	3	0	201	22.8	11.18	250	1391.97	17.24	3	3	3	76.3	113.8	109.9	2.42849e+06	3.62161e+06	3.49949e+06	2.34234e+06	2.88377e+06	3.49949e+06	1	1	2	High	High	High
Afu1g11190	Afu1g11190 AspGDID:ASPL0000102182 COORDS:Chr1_A_fumigatus_Af293:2947142-2948249W, translated using codon table 1 (227 amino acids) Verified ORF; Putative eukaryotic translation elongation factor 1 subunit eEF1-beta; reacts with rabbit immunosera exposed to A. fumigatus conidia; induced by gliotoxin exposure	11	15	2	2	0	227	25.2	4.55	252	1436.15	14.14	2	2	2	107.2	98.3	94.4	9.31967e+06	8.54659e+06	8.20674e+06	8.98907e+06	6805375	8.20674e+06	2	1	2	High	High	High
Afu6g12990	Afu6g12990 AspGDID:ASPL0000109642 COORDS:Chr6_A_fumigatus_Af293:3280512-3279334C, translated using codon table 1 (263 amino acids) Uncharacterized ORF; Putative cytosolic large ribosomal subunit protein L7A	8	15	3	3	0	263	29.4	10.26	41	849.68	12.08	3	3	3	30.9	134.7	134.4	1.3468e+06	5.87786e+06	5.86413e+06	1.29902e+06	4.68035e+06	5.86413e+06	2	3	3	Peak Found	High	High
Afu1g10050	Afu1g10050 AspGDID:ASPL0000102070 COORDS:Chr1_A_fumigatus_Af293:2596750-2600572W, translated using codon table 1 (1192 amino acids) Uncharacterized ORF; Has domain(s) with predicted ATP binding, ATP-dependent helicase activity, nucleic acid binding activity	3	15	3	3	0	1192	131.5	8.12	117	1086.2	13.66	3	3	3	79.2	88.5	132.3	849538	948754	1.41846e+06	819402	755462	1.41846e+06	2	2	2	High	High	High
Afu2g09800	Afu2g09800 AspGDID:ASPL0000103696 COORDS:Chr2_A_fumigatus_Af293:2504537-2507257W, translated using codon table 1 (792 amino acids) Uncharacterized ORF; Ortholog(s) have U1 snRNP localization	5	14	3	3	0	792	88.2	5.15	60	634.14	13.58	2	2	2	107.8	119.9	72.3	2.66955e+06	2.96834e+06	1.79069e+06	2.57485e+06	2363597	1.79069e+06	2	1	1	High	High	High
Afu2g14750	Afu2g14750 AspGDID:ASPL0000104189 COORDS:Chr2_A_fumigatus_Af293:3886395-3887418W, translated using codon table 1 (324 amino acids) Uncharacterized ORF; Putative endo-arabinase; transcript downregulated in response to voriconazole	8	14	2	2	0	324	35.6	5.4	72	930.97	10.67	2	2	2	79	115.6	105.4	1.38415e+06	2.02415e+06	1.84521e+06	1.33505e+06	1.61177e+06	1.84521e+06	2	2	2	High	High	High
Afu2g09960	ssc70 AspGDID:ASPL0000103712 COORDS:Chr2_A_fumigatus_Af293:2553995-2551772C, translated using codon table 1 (661 amino acids) Verified ORF; Putative mitochondrial Hsp70 chaperone; reacts with rabbit immunosera exposed to A. fumigatus conidia; hypoxia induced protein	7	14	4	3	1	661	71.9	6.16	80	791.52	12.73	4	3	4	164.6	135.4		1.10176e+06	906130		1.06267e+06	721522		2	1		High	High	High
Afu2g08870	Afu2g08870 AspGDID:ASPL0000103606 COORDS:Chr2_A_fumigatus_Af293:2280526-2281557W, translated using codon table 1 (240 amino acids) Uncharacterized ORF; Ortholog(s) have RNA binding activity, role in mRNA cis splicing, via spliceosome and Prp19 complex, post-mRNA release spliceosomal complex localization	11	14	2	2	0	240	27.9	5.03	157	1105.61	7.61	2	2	2	83.7	139.3	77	834357	1.38895e+06	767207	804760	1.10598e+06	767207	2	2	1	High	High	Peak Found
Afu1g01950	Afu1g01950 AspGDID:ASPL0000101365 COORDS:Chr1_A_fumigatus_Af293:577542-578092W, translated using codon table 1 (134 amino acids) Uncharacterized ORF; Ortholog of <i>A. nidulans FGSC A4</i> : AN0365, <i>A. niger CBS 513.88</i> : An01g06340, <i>A. oryzae RIB40</i> : AO090005000900, <i>Aspergillus wentii</i> : Aspwe1_0049744 and <i>Aspergillus sydowii</i> : Aspsy1_0040934	18	13	3	3	0	134	14.7	8.47	39	851.53	5.69	3	3	3	99.4	107	93.5	2.9408e+06	3.16573e+06	2.7666e+06	2.83648e+06	2.52077e+06	2.7666e+06	3	3	3	High	High	High
Afu1g03970	Afu1g03970 AspGDID:ASPL0000101567 COORDS:Chr1_A_fumigatus_Af293:1147911-1144571C, translated using codon table 1 (1068 amino acids) Verified ORF; Putative mitochondrial translation initiation factor IF-2	2	13	2	2	0	1068	118.6	6.14	186	1595.67	16.77	1	2	1	64.2	139.2	96.6	4.08533e+06	8.85849e+06	6.15091e+06	3.94041e+06	7053733	6.15091e+06	1	1	2	High	High	High
Afu7g01920	Afu7g01920 AspGDID:ASPL0000109987 COORDS:Chr7_A_fumigatus_Af293:514850-518697W, translated using codon table 1 (1255 amino acids) Uncharacterized ORF; Ortholog(s) have DNA binding, DNA-directed 5'-3' RNA polymerase activity, RNA binding activity and role in chromatin silencing by small RNA, transcription by RNA polymerase II	2	13	2	2	0	1255	141.8	6.61	125	1018.1	13.71	2	2	2	82	111.1	106.8	3.44457e+06	4.66663e+06	4.48461e+06	3.32238e+06	3.71589e+06	4.48461e+06	2	2	2	High	High	High
Afu7g03790	Afu7g03790 AspGDID:ASPL0000110074 COORDS:Chr7_A_fumigatus_Af293:837266-833719C, translated using codon table 1 (1111 amino acids) Uncharacterized ORF; Ortholog(s) have phospholipid binding activity and cytosol, plasma membrane localization	2	13	2	2	0	1111	122.2	8.54	43	719.24	10.83	2	2	2	77.5	80	142.5	3.66947e+06	3.78547e+06	6747660	3539300	3.01425e+06	6747660	2	2	2	High	High	High
Afu1g02540	Afu1g02540 AspGDID:ASPL0000101424 COORDS:Chr1_A_fumigatus_Af293:743597-739433C, translated using codon table 1 (1255 amino acids) Uncharacterized ORF; Ortholog(s) have ubiquitin binding activity and role in actin cortical patch organization, endocytosis, endoplasmic reticulum unfolded protein response, positive regulation of cytokinesis, regulation of protein localization	3	12	2	2	0	1255	133	4.83	166	1261.47	15.28	2	2	2	81.2	123.7	95.1	2.08299e+06	3.17548e+06	2.44074e+06	2.0091e+06	2.52854e+06	2.44074e+06	2	2	2	High	High	High
Afu2g01210	Afu2g01210 AspGDID:ASPL0000102952 COORDS:Chr2_A_fumigatus_Af293:284424-286208W, translated using codon table 1 (489 amino acids) Uncharacterized ORF; Putative ATP dependent RNA helicase; transcript induced by exposure to human airway epithelial cells	4	12	2	2	0	489	53.9	5.71	146	1077.96	7.98	2	2	2	88.5	120.1	91.4	1.69062e+06	2.29522e+06	1.74697e+06	1.63065e+06	1.82761e+06	1.74697e+06	2	2	2	High	High	High
Afu1g12610	hsp88 AspGDID:ASPL0000102329 COORDS:Chr1_A_fumigatus_Af293:3331407-3333764W, translated using codon table 1 (714 amino acids) Uncharacterized ORF; Hsp70 chaperone; conidia-enriched protein; induction in response to hydrogen peroxide Yap1-dependent	5	12	3	3	0	714	80	5.17	104	900.44	11.57	3	3	3	106.7	116.9	76.4	1.33248e+06	1.4588e+06	953804	1285210	1161593	953804	1	1	1	High	High	High
Afu2g14800	Afu2g14800 AspGDID:ASPL0000104194 COORDS:Chr2_A_fumigatus_Af293:3902989-3901286C, translated using codon table 1 (508 amino acids) Uncharacterized ORF; Has domain(s) with predicted protein dimerization activity	5	12	2	2	0	508	55.4	9.33	83	809.75	7.11	2	2	2	266.9	33.1		1.2146e+06	150796		1.17152e+06	120074		2	1		High	High	High
Afu1g13290	Afu1g13290 AspGDID:ASPL0000102397 COORDS:Chr1_A_fumigatus_Af293:3537400-3539158W, translated using codon table 1 (469 amino acids) Uncharacterized ORF; Ortholog(s) have SAGA complex localization	9	12	2	2	0	469	51.1	9.42	233	2076.87	18.67	2	2	2	106.2	97.6	96.2	1.5783e+06	1.45123e+06	1.43096e+06	1.52231e+06	1.15557e+06	1.43096e+06	2	2	2	High	High	High
Afu2g10320	Afu2g10320 AspGDID:ASPL0000103747 COORDS:Chr2_A_fumigatus_Af293:2639824-2643617W, translated using codon table 1 (1221 amino acids) Uncharacterized ORF; Ortholog of <i>A. nidulans FGSC A4</i> : AN5981, <i>A. niger CBS 513.88</i> : An16g04670, <i>A. oryzae RIB40</i> : AO090011000606, <i>Aspergillus wentii</i> : Aspwe1_0186299 and <i>Aspergillus sydowii</i> : Aspsy1_0057885	4	12	3	3	0	1221	132.2	5.11	149	1168.76	11.83	3	3	3	92.7	110.8	96.4	1.60361e+06	1.91634e+06	1.66735e+06	1.54672e+06	1.52592e+06	1.66735e+06	3	3	3	Peak Found	High	High
Afu1g10060	Afu1g10060 AspGDID:ASPL0000102071 COORDS:Chr1_A_fumigatus_Af293:2601246-2600785C, translated using codon table 1 (153 amino acids) Uncharacterized ORF; Ortholog of <i>A. nidulans FGSC A4</i> : AN11935, <i>A. oryzae RIB40</i> : AO090038000429, <i>Aspergillus wentii</i> : Aspwe1_0168733, <i>Aspergillus sydowii</i> : Aspsy1_0126887 and <i>Aspergillus terreus NIH2624</i> : ATET_00179	12	12	2	2	0	153	16	9.92	86	938.5	13.87	2	2	2	92.9	107.5	99.5	2.87946e+06	3.33185e+06	3.08329e+06	2777319	2653047	3.08329e+06	2	2	2	High	High	High
Afu4g03860	nip1 AspGDID:ASPL0000106205 COORDS:Chr4_A_fumigatus_Af293:1086172-1088854W, translated using codon table 1 (862 amino acids) Uncharacterized ORF; Eukaryotic translation initiation factor 3 subunit C	4	12	3	3	0	862	97.4	5.14	281	1521.44	18.42	3	3	3	90.3	121.3	88.5	5.99998e+06	8.06254e+06	5.88131e+06	5.78714e+06	6.41994e+06	5.88131e+06	3	3	3	High	Peak Found	High
Afu4g10010	Afu4g10010 AspGDID:ASPL0000106715 COORDS:Chr4_A_fumigatus_Af293:2593720-2595242W, translated using codon table 1 (487 amino acids) Uncharacterized ORF; Ortholog(s) have heat shock protein binding activity, role in protein folding and cytoplasm, nucleus localization	5	12	2	2	0	487	54.5	5	157	906	12.64	2	2	2	78.9	108.6	112.6	3.67989e+06	5.0642e+06	5251198	3.54935e+06	4.03246e+06	5251198	1	1	1	High	High	High
Afu6g04310	Afu6g04310 AspGDID:ASPL0000108885 COORDS:Chr6_A_fumigatus_Af293:977225-980327W, translated using codon table 1 (930 amino acids) Uncharacterized ORF; Has domain(s) with predicted RNA binding activity	4	12	3	3	0	930	100.1	7.4	124	940.77	13.6	3	3	3	137.4	97.7	64.9	5.1527e+06	3.66372e+06	2.43144e+06	4.96992e+06	2.91731e+06	2.43144e+06	1	2	1	High	High	Peak Found
Afu4g06910	Afu4g06910 AspGDID:ASPL0000106405 COORDS:Chr4_A_fumigatus_Af293:1790067-1791391W, translated using codon table 1 (284 amino acids) Uncharacterized ORF; Putative outer mitochondrial membrane protein porin; hypoxia induced protein	7	12	2	2	0	284	30	9	27	567.33	5.4	1	2	2	113.3	118.4	68.3	1.38029e+06	1.44312e+06	831842	1331328	1.14911e+06	831842	2	2	2	High	High	High
Afu1g08850	aspD AspGDID:ASPL0000101951 COORDS:Chr1_A_fumigatus_Af293:2293812-2292464C, translated using codon table 1 (346 amino acids) Verified ORF; Septin; localizes to long tubular structures within hyphae and to newly formed septa; repressed by exposure to artemisinin	8	12	2	2	0	346	39.2	7.84	134	1239.15	13.57	2	2	2	93.1	99.3	107.6	1.74055e+06	1.85785e+06	2.01247e+06	1.6788e+06	1.47935e+06	2.01247e+06	2	2	2	High	High	High
Afu1g14680	Afu1g14680 AspGDID:ASPL0000102535 COORDS:Chr1_A_fumigatus_Af293:3922838-3928333W, translated using codon table 1 (1747 amino acids) Uncharacterized ORF; Ortholog(s) have DNA binding activity and RNA polymerase II, core complex, nuclear chromatin localization	1	12	2	2	0	1747	193.2	6.21	384	1620.5	17.15	2	2	2	100.2	103.2	96.6	1.59948e+06	1.64769e+06	1.54224e+06	1.54274e+06	1.31201e+06	1.54224e+06	2	2	2	High	High	High
Afu3g09780	Afu3g09780 AspGDID:ASPL0000105376 COORDS:Chr3_A_fumigatus_Af293:2505059-2504650C, translated using codon table 1 (115 amino acids) Uncharacterized ORF; Ortholog(s) have role in cellular copper ion homeostasis, mitochondrial respiratory chain complex IV assembly and mitochondrial intermembrane space localization	16	12	2	2	0	115	13.3	8.9	237	1894.22		2	2		112.8	117.6	69.7	9.71233e+06	1.01267e+07	6.00262e+06	9.3678e+06	8.06356e+06	6.00262e+06	2	2	2	High	High	High
Afu1g09380	Afu1g09380 AspGDID:ASPL0000102004 COORDS:Chr1_A_fumigatus_Af293:2431965-2432573W, translated using codon table 1 (202 amino acids) Uncharacterized ORF; Ortholog(s) have U2-type spliceosomal complex, post-mRNA release spliceosomal complex localization	9	12	2	2	0	202	22.8	5.14	92	835.82	8.56	2	2	2	89	100	111	1.70094e+06	1.91218e+06	2.12251e+06	1.6406e+06	1.52261e+06	2.12251e+06	2	2	2	High	High	High
Afu7g06050	ddiA AspGDID:ASPL0000110297 COORDS:Chr7_A_fumigatus_Af293:1485873-1484454C, translated using codon table 1 (430 amino acids) Uncharacterized ORF; Ortholog(s) have SNARE binding, polyubiquitin modification-dependent protein binding, ubiquitin binding activity	6	12	2	2	0	430	46.5	5.36	165	975.04	8.43	2	2	2	124.1	85.5	90.4	611542	421614	445645	589848	335717	445645	2	2	2	High	High	High
Afu1g06630	Afu1g06630 AspGDID:ASPL0000101831 COORDS:Chr1_A_fumigatus_Af293:1895187-1896487W, translated using codon table 1 (353 amino acids) Uncharacterized ORF; Has domain(s) with predicted phosphatidylinositol-4-phosphate binding activity	5	12	2	2	0	353	39.4	7.03	112	623.48	4.23	2	2	2	162.4	38.4	99.2	1.58901e+06	375355	970264	1.53265e+06	298883	970264	2	2	2	High	High	Peak Found
Afu5g12470	Afu5g12470 AspGDID:ASPL0000108302 COORDS:Chr5_A_fumigatus_Af293:3230822-3231972W, translated using codon table 1 (354 amino acids) Uncharacterized ORF; Has domain(s) with predicted iron ion binding, oxidoreductase activity, acting on paired donors, with incorporation or reduction of molecular oxygen and 2-oxoglutarate as one donor, <a href="#GOsection">more</a>	5	12	2	2	0	354	39.3	6.8	115	1211.3	15.31	2	2	2	63.1	112	124.9	1.60863e+06	2.85745e+06	3.18528e+06	1.55156e+06	2.2753e+06	3.18528e+06	2	2	2	High	High	High
Afu6g10450	Afu6g10450 AspGDID:ASPL0000109400 COORDS:Chr6_A_fumigatus_Af293:2589859-2590745W, translated using codon table 1 (248 amino acids) Uncharacterized ORF; Ortholog of <i>Aspergillus fumigatus A1163</i> : AFUB_076500	15	12	3	3	0	248	26.7	9.23	15	726.05	12.28	3	3	3	97.7	117.5	84.8	1.00006e+06	1.20248e+06	868475	964588	957498	868475	1	1	1	High	High	High
Afu4g07710	Afu4g07710 AspGDID:ASPL0000106486 COORDS:Chr4_A_fumigatus_Af293:2014380-2018024W, translated using codon table 1 (1193 amino acids) Uncharacterized ORF; Putative pyruvate carboxylase; protein induced by heat shock	3	12	2	2	0	1193	131.2	6.7	70	1102.23	14.67	2	2	2	185.9	81.2	32.8	2.05845e+06	899298	363350	1985431	716082	363350	1	1	1	High	High	High
Afu4g06820	ecm33 AspGDID:ASPL0000106396 COORDS:Chr4_A_fumigatus_Af293:1762211-1763534W, translated using codon table 1 (398 amino acids) Verified ORF; Putative glycophosphatidylinositol (GPI)-anchored cell wall protein with similarity to S. cerevisiae Ecm33p; mutant conidia display a cell separation defect; hypoxia induced protein	6	12	2	2	0	398	41.5	4.98	209	1023.18	12.29	2	2	2	85.8	111.8	102.4	1.02284e+07	1.33367e+07	1.22187e+07	9.86561e+06	1.06196e+07	1.22187e+07	2	2	2	High	High	High
Afu3g08620	Afu3g08620 AspGDID:ASPL0000105264 COORDS:Chr3_A_fumigatus_Af293:2208889-2209789W, translated using codon table 1 (242 amino acids) Uncharacterized ORF; Ortholog(s) have role in negative regulation of Arp2/3 complex-mediated actin nucleation and actin cortical patch, cytosol localization	7	12	2	2	0	242	26.1	6.95	92	807.78	9.42	2	2	2	48.8	139.8	111.4	1.63345e+06	4.68221e+06	3730749	1.5755e+06	3.7283e+06	3730749	1	2	2	High	High	High
Afu3g02190	Afu3g02190 AspGDID:ASPL0000104738 COORDS:Chr3_A_fumigatus_Af293:543858-542959C, translated using codon table 1 (299 amino acids) Uncharacterized ORF; Ortholog of <i>A. nidulans FGSC A4</i> : AN3335, <i>Neosartorya fischeri NRRL 181</i> : NFIA_074460, <i>Aspergillus fumigatus A1163</i> : AFUB_046180 and <i>Aspergillus terreus NIH2624</i> : ATET_00879	12	12	2	2	0	299	33.7	6.4	97	1170.88	12.29	2	2	2	72.4	115.1	112.5	7.54725e+06	1.19975e+07	11734860	7.27952e+06	9553264	11734860	1	1	1	High	High	High
Afu2g13290	Afu2g13290 AspGDID:ASPL0000104044 COORDS:Chr2_A_fumigatus_Af293:3428298-3433221W, translated using codon table 1 (1524 amino acids) Uncharacterized ORF; GYF domain protein	2	12	2	2	0	1524	160.8	7.49	40	891.26	12.63	2	2	2	96.4	113.1	90.4	3.21923e+06	3.77546e+06	3.01859e+06	3.10504e+06	3.00628e+06	3.01859e+06	2	2	2	High	High	High
Afu2g11440	pup2 AspGDID:ASPL0000103858 COORDS:Chr2_A_fumigatus_Af293:2945654-2946723W, translated using codon table 1 (250 amino acids) Uncharacterized ORF; Putative proteasome component; reacts with rabbit immunosera exposed to A. fumigatus conidia	13	12	2	2	0	250	27.3	4.86	67	1000.61	12.18	2	2	2	104	119.6	76.4	3.1797e+06	3.6583e+06	2.33603e+06	3.0669e+06	2.91298e+06	2.33603e+06	2	2	2	Peak Found	High	High
Afu6g07540	Afu6g07540 AspGDID:ASPL0000109114 COORDS:Chr6_A_fumigatus_Af293:1715811-1713540C, translated using codon table 1 (548 amino acids) Uncharacterized ORF; Ortholog(s) have chaperonin-containing T-complex localization	6	12	2	2	0	548	59.8	5.52	80	1360.75	17.04	2	2	2	93	125.9	81.1	2.02766e+06	2.74619e+06	1.7693e+06	1.95573e+06	2.1867e+06	1.7693e+06	2	2	2	Peak Found	High	High
Afu1g08960	Afu1g08960 AspGDID:ASPL0000101962 COORDS:Chr1_A_fumigatus_Af293:2324414-2325074W, translated using codon table 1 (167 amino acids) Uncharacterized ORF; Ortholog of <i>A. nidulans FGSC A4</i> : AN1383, <i>A. niger CBS 513.88</i> : An08g00450, <i>A. oryzae RIB40</i> : AO090005001630, <i>Aspergillus wentii</i> : Aspwe1_0048794 and <i>Aspergillus sydowii</i> : Aspsy1_0025360	16	12	2	2	0	167	17.7	8.88	212	959.73	9.93	2	2	2	65.1	132.2	102.7	1.16236e+06	2.3612e+06	1.83546e+06	1.12112e+06	1.88015e+06	1.83546e+06	2	2	2	High	High	High
Afu3g06360	Afu3g06360 AspGDID:ASPL0000105047 COORDS:Chr3_A_fumigatus_Af293:1570519-1571649W, translated using codon table 1 (376 amino acids) Uncharacterized ORF; Ortholog of <i>A. nidulans FGSC A4</i> : AN4754, <i>A. niger CBS 513.88</i> : An11g09980, <i>A. oryzae RIB40</i> : AO090020000115, <i>Aspergillus wentii</i> : Aspwe1_0029373 and <i>Aspergillus sydowii</i> : Aspsy1_0087864	7	12	2	2	0	376	40.6	9.61	140	1297.55	21.26	2	2	2	89.5	90.6	119.9	1.043e+06	1.05593e+06	1.39647e+06	1.006e+06	840803	1.39647e+06	2	2	2	High	High	High
Afu5g03080	aspC AspGDID:ASPL0000107487 COORDS:Chr5_A_fumigatus_Af293:834771-833226C, translated using codon table 1 (384 amino acids) Uncharacterized ORF; Putative septin; hypoxia repressed protein; repressed by exposure to artemisinin	7	12	2	2	0	384	44.4	8.73	182	1132.72	12.36	2	2	2	127.5	79.3	93.2	3.16261e+06	1.96697e+06	2.31349e+06	3.05042e+06	1.56623e+06	2.31349e+06	2	1	1	High	High	High
Afu6g13540	cp3 AspGDID:ASPL0000109695 COORDS:Chr6_A_fumigatus_Af293:3447061-3448745W, translated using codon table 1 (543 amino acids) Uncharacterized ORF; Carboxypeptidase Y; predicted signal sequence for secretion; transcript up-regulated in conidia exposed to neutrophils; induced by growth on BSA as a sole nitrogen source	4	11	3	3	0	543	60.9	5.8	111	1012.76	12.31	3	3	3	37	148.1	114.8	1.43892e+06	5.75743e+06	4462414	1.38788e+06	4.58446e+06	4462414	1	2	2	High	Peak Found	High
Afu3g14760	Afu3g14760 AspGDID:ASPL0000105866 COORDS:Chr3_A_fumigatus_Af293:3916914-3918666W, translated using codon table 1 (543 amino acids) Uncharacterized ORF; Ortholog(s) have role in steroid metabolic process	4	11	2	2	0	543	59.9	8.59	80	663.95	5.7	2	2	1	167.6	54.6	77.8	371773	121193	172541	358585	96501.8	172541	1	1	1	High	High	High
Afu5g08540	aspA AspGDID:ASPL0000107925 COORDS:Chr5_A_fumigatus_Af293:2167838-2169399W, translated using codon table 1 (382 amino acids) Verified ORF; Septin; hypoxia repressed protein; repressed by exposure to artemisinin	6	11	2	2	0	382	43.3	5.14	81	809.88	11.3	2	2	2	103.2	102.4	94.5	4.18564e+06	4.15378e+06	3.83285e+06	4.03716e+06	3.30752e+06	3.83285e+06	2	2	2	High	High	High
Afu6g06340	gfa1 AspGDID:ASPL0000108994 COORDS:Chr6_A_fumigatus_Af293:1344619-1347035W, translated using codon table 1 (694 amino acids) Uncharacterized ORF; Ortholog(s) have glutamine-fructose-6-phosphate transaminase (isomerizing) activity	5	11	3	3	0	694	77.2	6.7	116	642.55	4.77	3	3	3	30.3	126.6	143.1	640986	2.67731e+06	3.0245e+06	618248	2.13186e+06	3.0245e+06	2	3	3	High	High	High
Afu6g13550	Afu6g13550 AspGDID:ASPL0000109696 COORDS:Chr6_A_fumigatus_Af293:3450087-3449278C, translated using codon table 1 (155 amino acids) Uncharacterized ORF; Ribosomal protein S13p/S18e	11	11	2	2	0	155	17.9	10.45	42	566.31	3.37	2	2	2		133.6	166.4		485959	604989		386953	604989		2	2	High	High	High
Afu3g13320	rps0 AspGDID:ASPL0000105727 COORDS:Chr3_A_fumigatus_Af293:3533778-3534743W, translated using codon table 1 (297 amino acids) Uncharacterized ORF; Putative 40S ribosomal protein S0	5	10	2	2	0	297	32.1	4.91	45	721.23	10.26	2	2	2	40.4	135.1	124.5	2.4643e+06	8.25062e+06	7.6016e+06	2.37688e+06	6.5697e+06	7.6016e+06	2	2	2	High	High	High
Afu3g11740	Afu3g11740 AspGDID:ASPL0000105570 COORDS:Chr3_A_fumigatus_Af293:3081634-3084443W, translated using codon table 1 (905 amino acids) Uncharacterized ORF; Ortholog(s) have role in anisotropic cell growth and cytoplasm, nucleus localization	2	10	3	3	0	905	94.1	6.81	27	487.27	5.25	3	3	3	196.8	58.8	44.4	3.29215e+06	983842	743491	3.17536e+06	783402	743491	2	2	2	High	High	High
Afu1g08790	Afu1g08790 AspGDID:ASPL0000101945 COORDS:Chr1_A_fumigatus_Af293:2260124-2263969W, translated using codon table 1 (1072 amino acids) Uncharacterized ORF; Ortholog(s) have nuclear export signal receptor activity, role in cellular response to oxidative stress, protein export from nucleus and nuclear periphery localization	2	10	2	2	0	1072	123.4	5.44	106	990.36	8.41	2	2	2	88.6	103.4	108	2.35011e+06	2.74349e+06	2.86462e+06	2.26675e+06	2.18456e+06	2.86462e+06	2	2	2	High	High	High
Afu3g14690	Afu3g14690 AspGDID:ASPL0000105859 COORDS:Chr3_A_fumigatus_Af293:3896931-3895396C, translated using codon table 1 (470 amino acids) Uncharacterized ORF; Ortholog(s) have role in biotin biosynthetic process and peroxisome localization	3	9	2	2	0	470	51.5	5.59	39	642.76	8	2	2	2	85.3	109	105.8	1.05638e+06	1.35019e+06	1.31037e+06	1018904	1.07511e+06	1.31037e+06	1	1	1	High	Peak Found	High
Afu3g14020	Afu3g14020 AspGDID:ASPL0000105795 COORDS:Chr3_A_fumigatus_Af293:3727703-3725989C, translated using codon table 1 (507 amino acids) Uncharacterized ORF; Ortholog of <i>A. nidulans FGSC A4</i> : AN2492, <i>A. niger CBS 513.88</i> : An09g04620, <i>A. oryzae RIB40</i> : AO090012000726, <i>Aspergillus wentii</i> : Aspwe1_0108589 and <i>Aspergillus sydowii</i> : Aspsy1_0148218	7	9	2	2	0	507	55.8	10.05	56	854.14	11.22	2	2	2	123.3	110.1	66.7	2.36123e+06	2.10763e+06	1.27651e+06	2.27747e+06	1.67824e+06	1.27651e+06	2	2	2	High	High	High
Afu1g09280	ptcB AspGDID:ASPL0000101994 COORDS:Chr1_A_fumigatus_Af293:2407312-2409143W, translated using codon table 1 (429 amino acids) Verified ORF; Putative type 2C protein phosphatase (PP2C) involved in dephosphorylation of SakA MAP kinase in response to osmotic stress	5	9	2	2	0	429	46.6	4.79	30	476.91	1.88	2	2	2	37.3	153.4	109.3	414823	1.706e+06	1216050	400108	1.35843e+06	1216050	1	2	1	Peak Found	High	High
Afu7g05660	Afu7g05660 AspGDID:ASPL0000110259 COORDS:Chr7_A_fumigatus_Af293:1376127-1379437W, translated using codon table 1 (1065 amino acids) Uncharacterized ORF; Putative translation elongation factor eEF-3; protein induced by heat shock and hypoxia	3	9	2	2	0	1065	117.7	6.18	149	964.61	11.48	2	2	2	44.1	159.6	96.4	828800	2.99937e+06	1811196	799400	2388304	1811196	1	2	2	Peak Found	High	High
Afu1g12260	Afu1g12260 AspGDID:ASPL0000102292 COORDS:Chr1_A_fumigatus_Af293:3237879-3236328C, translated using codon table 1 (452 amino acids) Uncharacterized ORF; Ortholog(s) have role in chromatin silencing at centromere, chromatin silencing at telomere	4	9	2	2	0	452	51.6	5.66	59	534.65	3.8	2	2	2	112.3	10.7	176.9	181217	17310.5	285480	174789	13783.8	285480	1	1	2	High	Peak Found	High
Afu6g11160	idi1 AspGDID:ASPL0000109466 COORDS:Chr6_A_fumigatus_Af293:2753055-2752098C, translated using codon table 1 (279 amino acids) Uncharacterized ORF; Isopentenyl diphosphate isomerase; SrbA-regulated during hypoxia	3	9	2	2	0	279	31.6	5.05	64	732.85	7.41	2	2	2		175	125		3.49698e+06	2.49942e+06		2784532	2.49942e+06		2	2	Not Found	High	High
Afu3g10100	Afu3g10100 AspGDID:ASPL0000105407 COORDS:Chr3_A_fumigatus_Af293:2602320-2600323C, translated using codon table 1 (299 amino acids) Uncharacterized ORF; Ortholog(s) have role in mRNA export from nucleus and nucleus localization	9	9	2	2	0	299	35.1	9.5	27	570.33	8.31	2	2	2	106.9	112.5	80.6	2.21399e+06	2.33045e+06	1.66951e+06	2.13545e+06	1.85567e+06	1.66951e+06	2	2	2	High	High	Peak Found
Afu2g11840	cyc8 AspGDID:ASPL0000103898 COORDS:Chr2_A_fumigatus_Af293:3056794-3059852W, translated using codon table 1 (867 amino acids) Verified ORF; Transcriptional corepressor; ortholog of <i>A. nidulans</i> ssnF; calcium induced; mutation causes increased azole sensitivity	3	9	3	3	0	867	94.6	6.73	27	407.39	2.21	3	3	3	108.7	97.8	93.5	1.41125e+06	1.26965e+06	1.21295e+06	1.36119e+06	1.01098e+06	1.21295e+06	2	1	2	High	High	High
Afu6g05200	Afu6g05200 AspGDID:ASPL0000108975 COORDS:Chr6_A_fumigatus_Af293:1248660-1249485W, translated using codon table 1 (157 amino acids) Uncharacterized ORF; 60S ribosomal protein L28	19	9	2	2	0	157	17	10.83	87	886.7	10.78	2	2	2	93.3	101.3	105.4	3.09298e+06	3.35942e+06	3.49343e+06	2.98326e+06	2674997	3.49343e+06	2	2	2	High	High	Peak Found
Afu2g09060	Afu2g09060 AspGDID:ASPL0000103624 COORDS:Chr2_A_fumigatus_Af293:2322933-2319612C, translated using codon table 1 (1023 amino acids) Uncharacterized ORF; Ortholog(s) have 3'-5' DNA/RNA helicase activity, ATP-dependent four-way junction helicase activity, DNA replication origin binding, chromatin binding and single-stranded DNA binding, <a href="#GOsection">more</a>	2	9	2	2	0	1023	113	7.8	92	805.97	8.32	2	2	2	81.1	120.1	98.8	941781	1.39428e+06	1.14639e+06	908373	1.11022e+06	1.14639e+06	1	2	2	High	Peak Found	High
Afu4g08080	Afu4g08080 AspGDID:ASPL0000106522 COORDS:Chr4_A_fumigatus_Af293:2098955-2101006W, translated using codon table 1 (642 amino acids) Uncharacterized ORF; Ortholog of <i>S. cerevisiae</i> : RTC5, <i>A. nidulans FGSC A4</i> : AN3838, <i>A. niger CBS 513.88</i> : An04g02510, <i>A. oryzae RIB40</i> : AO090023000761 and <i>Aspergillus wentii</i> : Aspwe1_0047712	3	9	2	2	0	642	69.8	5.31	62	551.36	5.09	2	2	2	54.2	67.2	178.7	110950	137548	365982	107014	109525	365982	1	1	2	High	High	High
Afu1g01690	Afu1g01690 AspGDID:ASPL0000101339 COORDS:Chr1_A_fumigatus_Af293:523185-521533C, translated using codon table 1 (512 amino acids) Uncharacterized ORF; Has domain(s) with predicted electron transfer activity, heme binding, iron ion binding, oxidoreductase activity, acting on paired donors and with incorporation or reduction of molecular oxygen, <a href="#GOsection">more</a>	7	9	2	2	0	512	58.1	9.29	69	1042.02	9.05	2	2	2	205.1		94.9	502685		232673	484853		232673	1		1	High	High	High
Afu7g02570	Afu7g02570 AspGDID:ASPL0000110052 COORDS:Chr7_A_fumigatus_Af293:707039-704159C, translated using codon table 1 (892 amino acids) Uncharacterized ORF; Ortholog of <i>A. nidulans FGSC A4</i> : AN9067/tinC, AN2167/hetC, <i>A. fumigatus Af293</i> : Afu2g15840, <i>A. niger CBS 513.88</i> : An15g06140 and <i>A. oryzae RIB40</i> : AO090038000633, AO090012000230	4	9	2	2	0	892	101.1	5.06	105	972.26	11.05	2	2	2	92.4	107.9	99.7	486496	568382	524867	469238	452585	524867	1	1	1	Peak Found	High	High
Afu8g04570	Afu8g04570 AspGDID:ASPL0000110792 COORDS:Chr8_A_fumigatus_Af293:1042481-1044659W, translated using codon table 1 (613 amino acids) Uncharacterized ORF; Ortholog of <i>A. nidulans FGSC A4</i> : AN1466, <i>A. niger CBS 513.88</i> : An16g08410, <i>A. oryzae RIB40</i> : AO090023000322, <i>Aspergillus wentii</i> : Aspwe1_0641353 and <i>Aspergillus sydowii</i> : Aspsy1_0143626	5	9	2	2	0	613	67.2	5.29	203	910.89	7.55	2	2	2	83.3	109.6	107.1	894127	1.17641e+06	1149615	862409	936740	1149615	1	1	1	Peak Found	High	High
Afu2g10750	Afu2g10750 AspGDID:ASPL0000103790 COORDS:Chr2_A_fumigatus_Af293:2752834-2755410W, translated using codon table 1 (549 amino acids) Uncharacterized ORF; Putative RNA helicase; transcript induced by exposure to human airway epithelial cells	8	9	3	3	0	549	60.3	9.23	81	841.47	10.24	3	3	3	208.6		91.4	1.46407e+06		641756	1.41213e+06		641756	2		1	High	Not Found	High
Afu3g05960	Afu3g05960 AspGDID:ASPL0000105007 COORDS:Chr3_A_fumigatus_Af293:1460380-1462400W, translated using codon table 1 (651 amino acids) Uncharacterized ORF; Ortholog(s) have nuclear periphery, spindle pole body localization	3	9	2	2	0	651	71.3	6.44	46	503.13	4.06	2	2	2	71.6	137.8	90.6	909873	1.75001e+06	1.15117e+06	877597	1.39347e+06	1.15117e+06	1	2	2	Peak Found	High	High
Afu2g07900	stuA AspGDID:ASPL0000103510 COORDS:Chr2_A_fumigatus_Af293:2013839-2011772C, translated using codon table 1 (636 amino acids) Verified ORF; Putative APSES domain transcription factor; regulated by phoB; expression positively correlates with developmental competence in submerged culture; mutants are delayed in developmental competence	4	9	2	2	0	636	67.8	8.68	65	706.06	5.01	2	2	2	69.5	120.9	109.6	282096	490613	444848	272089	390660	444848	1	2	2	High	Peak Found	High
Afu2g09200	Afu2g09200 AspGDID:ASPL0000103638 COORDS:Chr2_A_fumigatus_Af293:2358357-2358900W, translated using codon table 1 (106 amino acids) Uncharacterized ORF; 60S ribosomal protein L30	8	9	2	2	0	106	11.3	9.83	74	507.84	6.06	2	2	2	76.7	75.9	147.4	411714	407557	791011	397109	324524	791011	2	1	2	Peak Found	High	High
Afu1g12800	Afu1g12800 AspGDID:ASPL0000102348 COORDS:Chr1_A_fumigatus_Af293:3382593-3384187W, translated using codon table 1 (385 amino acids) Uncharacterized ORF; Putative NADPH isocitrate dehydrogenase; transcript induced during conidial germination	5	9	2	2	0	385	41.7	8.51	59	440.2	5.82	2	2	2	70.5	115.4	114.1	1.38201e+06	2.26289e+06	2.23573e+06	1332981	1.80186e+06	2.23573e+06	1	2	2	Peak Found	High	High
Afu2g13860	Afu2g13860 AspGDID:ASPL0000104101 COORDS:Chr2_A_fumigatus_Af293:3619597-3620049W, translated using codon table 1 (142 amino acids) Uncharacterized ORF; Histone H4	15	9	2	2	0	142	15.8	10.21	73	575.3	6.49	2	2	2	74.3	114.8	111	771998	1.19272e+06	1.15339e+06	744613	949723	1.15339e+06	1	2	1	Peak Found	High	High
Afu7g08600	Afu7g08600 AspGDID:ASPL0000110444 COORDS:Chr7_A_fumigatus_Af293:2009436-2011052W, translated using codon table 1 (538 amino acids) Uncharacterized ORF; Protein of unknown function; predicted gene pair with AFUA_4G00510; transcript downregulated in response to voriconazole	4	9	2	2	0	538	60.1	7.27	35	607.33	8.71	2	2	2	50.6	142.8	106.5	1.33829e+06	3.77557e+06	2.81631e+06	1290819	3.00636e+06	2.81631e+06	1	2	2	Peak Found	High	High
Afu4g07700	Afu4g07700 AspGDID:ASPL0000106485 COORDS:Chr4_A_fumigatus_Af293:2006286-2011744W, translated using codon table 1 (1679 amino acids) Uncharacterized ORF; Clathrin, heavy chain; transcript downregulated in response to amphotericin B	2	9	2	2	0	1679	191.2	5.34	88	762.12	10.79	2	2	2	89	116.4	94.6	1.49451e+06	1.95552e+06	1.58869e+06	1.44149e+06	1.55712e+06	1.58869e+06	2	2	2	High	Peak Found	High
Afu7g01460	Afu7g01460 AspGDID:ASPL0000109941 COORDS:Chr7_A_fumigatus_Af293:380737-379723C, translated using codon table 1 (259 amino acids) Uncharacterized ORF; Ribosomal protein S5	8	9	2	2	0	259	28.3	10.54	38	511.31	6.97	2	2	2	143.6	123.1	33.2	925601	793366	214082	892767	631732	214082	2	2	1	High	High	High
Afu2g13940	Afu2g13940 AspGDID:ASPL0000104109 COORDS:Chr2_A_fumigatus_Af293:3635005-3635556W, translated using codon table 1 (183 amino acids) Uncharacterized ORF; Ortholog of <i>A. niger CBS 513.88</i> : An02g05100, <i>A. oryzae RIB40</i> : AO090026000178, <i>Neosartorya fischeri NRRL 181</i> : NFIA_089100 and <i>Aspergillus wentii</i> : Aspwe1_0045503	13	9	2	2	0	183	20.1	10.81	80	571.93	5.56	2	2	1	77.6	126.3	96.2	1.07072e+06	1.74313e+06	1.32739e+06	1.03273e+06	1.388e+06	1.32739e+06	2	2	2	High	High	Peak Found
Afu3g13910	Afu3g13910 AspGDID:ASPL0000105784 COORDS:Chr3_A_fumigatus_Af293:3690554-3690109C, translated using codon table 1 (93 amino acids) Uncharacterized ORF; Has domain(s) with predicted NADH dehydrogenase (ubiquinone) activity and mitochondrion localization	22	8	2	2	0	93	10.8	8.16	132	795.29	7.85	2	2	1	113.4	94.5	92.1	1.31042e+06	1.09178e+06	1.06462e+06	1.26393e+06	869348	1.06462e+06	2	2	1	High	Peak Found	High
Afu3g11300	prs2 AspGDID:ASPL0000105528 COORDS:Chr3_A_fumigatus_Af293:2959483-2958408C, translated using codon table 1 (254 amino acids) Uncharacterized ORF; Putative proteasome component	5	8	2	2	0	254	27.9	6.38	38	363.2	1.63	1	2	2	162.6	93.5	44	468031	269049	126578	451429	214235	126578	2	2	1	High	Peak Found	High
Afu3g11830	pgmA AspGDID:ASPL0000105579 COORDS:Chr3_A_fumigatus_Af293:3113884-3115685W, translated using codon table 1 (555 amino acids) Uncharacterized ORF; Putative phosphoglucomutase; reacts with rabbit immunosera exposed to A. fumigatus conidia; hypoxia repressed protein; transcript up-regulated in conidia exposed to neutrophils	5	8	2	2	0	555	60.5	6.76	87	585.86	5.33	2	2	2	100.8	106.4	92.8	2.1165e+06	2.2342e+06	1.94881e+06	2.04142e+06	1.77902e+06	1.94881e+06	2	2	2	High	High	Peak Found
Afu2g11260	luA AspGDID:ASPL0000103841 COORDS:Chr2_A_fumigatus_Af293:2894027-2896466W, translated using codon table 1 (777 amino acids) Uncharacterized ORF; Putative 3-isopropylmalate dehydratase with a predicted role in nitrogen metabolism; protein induced by heat shock; SrbA-regulated during hypoxia	3	7	2	2	0	777	84	5.94	0	297.33	7.33	2	2	2	81	18.7	200.2	801941	185552	1982082	773494	147749	1982082	1	1	2	High	Peak Found	High
Afu5g11780	Afu5g11780 AspGDID:ASPL0000108235 COORDS:Chr5_A_fumigatus_Af293:3028501-3027322C, translated using codon table 1 (355 amino acids) Uncharacterized ORF; Ortholog(s) have role in TOR signaling, positive regulation of transcription by RNA polymerase I and cytosol, extrinsic component of membrane localization	7	7	2	2	0	355	40.7	5.12	0	480.93	4.89	1	2	2	195.7	104.3		726331	387134		700566	308263		2	1		High	High	Not Found
Afu2g07970	Afu2g07970 AspGDID:ASPL0000103517 COORDS:Chr2_A_fumigatus_Af293:2047985-2048981W, translated using codon table 1 (191 amino acids) Uncharacterized ORF; 60S ribosomal protein L19	10	7	2	2	0	191	22.6	11.56	42	628.08	0	1	2	2		131.1	168.9		349926	450625		278635	450625		1	2	Not Found	High	High
Afu1g09830	Afu1g09830 AspGDID:ASPL0000102049 COORDS:Chr1_A_fumigatus_Af293:2550807-2551983W, translated using codon table 1 (348 amino acids) Uncharacterized ORF; Ortholog(s) have protein-containing complex scaffold activity, role in posttranslational protein targeting to endoplasmic reticulum membrane, response to heat and TRC complex localization	9	6	2	2	0	348	36.3	5.02	134	696.7	6.46	2	2	2	73.2	125.1	101.7	1.39175e+06	2.37912e+06	1.93472e+06	1.34238e+06	1.89442e+06	1.93472e+06	1	2	2	Peak Found	High	High
Afu2g14710	Afu2g14710 AspGDID:ASPL0000104185 COORDS:Chr2_A_fumigatus_Af293:3864121-3861244C, translated using codon table 1 (917 amino acids) Uncharacterized ORF; Ortholog(s) have NURS complex, nuclear body, nuclear chromatin localization	2	6	2	2	0	917	102.6	6.47	65	370.05	3.33	2	2	2	94	143.1	63	690861	1.05167e+06	462912	666354	837411	462912	2	2	1	Peak Found	High	Peak Found
Afu5g11840	Afu5g11840 AspGDID:ASPL0000108240 COORDS:Chr5_A_fumigatus_Af293:3055210-3057893W, translated using codon table 1 (818 amino acids) Uncharacterized ORF; Ortholog(s) have protein serine/threonine kinase activity and role in negative regulation of transcription by RNA polymerase II, regulation of nitrogen utilization, response to salt stress	5	6	2	2	0	818	89.6	9.26	79	557.63	6.63	2	2	2	75.2	118.5	106.3	132890	209452	187987	128176	166780	187987	1	1	1	Peak Found	Peak Found	High
Afu2g02610	Afu2g02610 AspGDID:ASPL0000103091 COORDS:Chr2_A_fumigatus_Af293:670750-671953W, translated using codon table 1 (381 amino acids) Uncharacterized ORF; Ortholog(s) have role in Golgi to vacuole transport, vacuole fusion and fungal-type vacuole membrane, late endosome localization	6	6	2	2	0	381	42	9.5	41	395.21	3.19	2	2	2	42.4	164.4	93.2	199007	770920	436982	191947	613859	436982	1	2	2	High	Peak Found	High
Afu2g03490	Afu2g03490 AspGDID:ASPL0000103178 COORDS:Chr2_A_fumigatus_Af293:921519-923827W, translated using codon table 1 (645 amino acids) Uncharacterized ORF; Putative calcium/calmodulin-dependent protein kinase; calcium induced; transcript induced by exposure to human airway epithelial cells	4	6	2	2	0	645	72.1	6.87	68	497.4	5.53	2	2	2	208.6		91.4	363761		159362	350857		159362	1		1	Peak Found	High	High
Afu1g11460	bgt1 AspGDID:ASPL0000102209 COORDS:Chr1_A_fumigatus_Af293:3026278-3025167C, translated using codon table 1 (305 amino acids) Verified ORF; Putative 1,3-beta-glucanosyltransferase; induced by exposure to artemisinin	11	6	2	2	0	305	33.1	5.2	84	637.76	8.11	2	2	2	19.6	173.9	106.5	242292	2.14466e+06	1.313e+06	233697	1.70772e+06	1.313e+06	1	2	2	Peak Found	High	Peak Found
Afu8g04520	Afu8g04520 AspGDID:ASPL0000110787 COORDS:Chr8_A_fumigatus_Af293:1028299-1024497C, translated using codon table 1 (1135 amino acids) Uncharacterized ORF; Ortholog(s) have endocytic adaptor activity, ubiquitin binding activity and role in actin cortical patch assembly, endocytosis, hyphal growth, negative regulation of Arp2/3 complex-mediated actin nucleation	1	6	2	2	0	1135	122.7	5.64	33	508.62	7.81	2	2	2	84.6	127.5	87.9	704650	1.06153e+06	732511	679654	845262	732511	1	1	1	Peak Found	Peak Found	High
Afu2g09730	Afu2g09730 AspGDID:ASPL0000103689 COORDS:Chr2_A_fumigatus_Af293:2494100-2495262W, translated using codon table 1 (321 amino acids) Uncharacterized ORF; Has domain(s) with predicted nucleic acid binding, nucleotide binding activity	7	6	2	2	0	321	34.8	10.64	58	362.55	2.43	2	2	2	25.1	111.8	163.1	15926.2	71057.1	103682	15361.3	56580.5	103682	1	1	1	Peak Found	High	High
Afu1g04550	Afu1g04550 AspGDID:ASPL0000101623 COORDS:Chr1_A_fumigatus_Af293:1287140-1288616W, translated using codon table 1 (309 amino acids) Uncharacterized ORF; Ortholog of <i>A. nidulans FGSC A4</i> : AN10103/hmbC, <i>A. niger CBS 513.88</i> : An01g03560, <i>Neosartorya fischeri NRRL 181</i> : NFIA_020200 and <i>Aspergillus wentii</i> : Aspwe1_0037471	6	6	2	2	0	309	34	8.51	57	394.08	3.29	2	2	2	162.2	56	81.9	438385	151312	221305	422835	120485	221305	2	1	2	High	Peak Found	High
Afu4g06840	Afu4g06840 AspGDID:ASPL0000106398 COORDS:Chr4_A_fumigatus_Af293:1768008-1766126C, translated using codon table 1 (537 amino acids) Uncharacterized ORF; Has domain(s) with predicted nucleic acid binding, nucleotide binding activity	5	6	2	2	0	537	58.2	5.87	97	476.27	4.73	2	2	2	41.9	130.3	127.8	97882.3	304371	298692	94410.1	242361	298692	1	2	2	Peak Found	High	High
Afu1g06210	agm1 AspGDID:ASPL0000101789 COORDS:Chr1_A_fumigatus_Af293:1791710-1793700W, translated using codon table 1 (566 amino acids) Verified ORF; N-acetylphosphoglucosamine mutase, involved in chitin biosynthesis; essential	3	6	2	2	0	566	61.5	6.11	32	325.28	4.86	2	2	2		69.1	230.9		39697.8	132755		31610	132755		1	1	Not Found	High	High
Afu3g13300	Afu3g13300 AspGDID:ASPL0000105725 COORDS:Chr3_A_fumigatus_Af293:3531464-3527432C, translated using codon table 1 (1299 amino acids) Uncharacterized ORF; Ortholog of <i>Neosartorya fischeri NRRL 181</i> : NFIA_064050, <i>Aspergillus fumigatus A1163</i> : AFUB_035900 and <i>Aspergillus clavatus NRRL 1</i> : ACLA_041010	2	6	2	2	0	1299	140.4	5.43	29	486.94	5.31	2	2	2	211.6	49	39.4	1.16889e+06	270847	217569	1.12743e+06	215667	217569	2	1	1	High	Peak Found	High
Afu2g17530	abr2 AspGDID:ASPL0000104470 COORDS:Chr2_A_fumigatus_Af293:4677417-4679477W, translated using codon table 1 (587 amino acids) Verified ORF; Laccase involved in conidial pigment biosynthesis	5	6	2	2	0	587	65.2	5.17	80	514.84	5.71	2	2	2	78.1	128.1	93.8	1.5111e+06	2.47943e+06	1814702	1.45749e+06	1.97429e+06	1814702	2	2	2	Peak Found	High	Peak Found
Afu2g05970	Afu2g05970 AspGDID:ASPL0000103420 COORDS:Chr2_A_fumigatus_Af293:1674642-1678953W, translated using codon table 1 (1418 amino acids) Uncharacterized ORF; Has domain(s) with predicted zinc ion binding activity	2	6	2	2	0	1418	157.3	8.25	35	401.86	5.54	2	2	2	182.1	117.9		603924	390901		582501	311262		2	1		High	Peak Found	Not Found
Afu3g08840	Afu3g08840 AspGDID:ASPL0000105285 COORDS:Chr3_A_fumigatus_Af293:2262208-2266262W, translated using codon table 1 (1212 amino acids) Uncharacterized ORF; Ortholog(s) have role in hyphal growth, nuclear division and Golgi apparatus, hyphal tip localization	2	6	2	2	0	1212	135.8	6.28	31	475.79	5.59	2	2	2	76.9	142.9	80.2	623692	1.15846e+06	650307	601568	922442	650307	1	2	2	Peak Found	Peak Found	High
Afu5g02950	Afu5g02950 AspGDID:ASPL0000107474 COORDS:Chr5_A_fumigatus_Af293:789023-790619W, translated using codon table 1 (493 amino acids) Uncharacterized ORF; Ortholog of <i>A. nidulans FGSC A4</i> : AN8167, <i>A. niger CBS 513.88</i> : An09g05040, <i>A. oryzae RIB40</i> : AO090102000494, <i>Aspergillus wentii</i> : Aspwe1_0030018 and <i>Aspergillus sydowii</i> : Aspsy1_0061808	5	6	2	2	0	493	53.7	5.6	40	514.66	5.67	2	2	2	98.5	99.2	102.2	973264	979728	1.00978e+06	938740	780126	1.00978e+06	2	1	2	High	Peak Found	High
Afu5g07870	Afu5g07870 AspGDID:ASPL0000107859 COORDS:Chr5_A_fumigatus_Af293:1974807-1973295C, translated using codon table 1 (483 amino acids) Uncharacterized ORF; Ortholog of <i>A. nidulans FGSC A4</i> : AN7744, <i>A. oryzae RIB40</i> : AO090701000920, <i>Aspergillus wentii</i> : Aspwe1_0023621 and <i>Aspergillus sydowii</i> : Aspsy1_0152961	5	6	2	2	0	483	54.1	9.44	64	397.11	4.66	2	2	2	83	109.2	107.8	598607	787433	777381	577372	627008	777381	1	1	1	High	Peak Found	High
Afu6g08530	Afu6g08530 AspGDID:ASPL0000109209 COORDS:Chr6_A_fumigatus_Af293:2012066-2014414W, translated using codon table 1 (734 amino acids) Uncharacterized ORF; Ortholog(s) have role in maintenance of rDNA, meiotic attachment of telomere to nuclear envelope, mitotic sister chromatid segregation, nuclear envelope organization	4	5	2	2	0	734	82.1	8.97	39	344.34	2.52	2	2	1	166.1	93.8	40.1	677103	382261	163579	653084	304383	163579	2	1	1	High	Peak Found	High
Afu2g08670	Afu2g08670 AspGDID:ASPL0000103586 COORDS:Chr2_A_fumigatus_Af293:2234495-2227401C, translated using codon table 1 (2292 amino acids) Uncharacterized ORF; Ortholog(s) have acetyl-CoA carboxylase activity, biotin carboxylase activity, role in long-chain fatty acid biosynthetic process, protein import into nucleus and endoplasmic reticulum membrane localization	1	5	2	2	0	2292	254.8	6.37	60	519.39	4.81	2	2	1	69.4	118.5	112	1.41519e+06	2.41602e+06	2.283e+06	1.36499e+06	1.9238e+06	2.283e+06	1	2	2	Peak Found	High	High
Afu4g04660	Afu4g04660 AspGDID:ASPL0000106283 COORDS:Chr4_A_fumigatus_Af293:1312437-1311087C, translated using codon table 1 (389 amino acids) Uncharacterized ORF; Ortholog(s) have protein domain specific binding activity	3	5	2	2	0	389	43.4	8.18	49	316.87	2.41	1	2	2	144.7	100.9	54.3	1.73732e+06	1.21145e+06	651981	1.6757e+06	964636	651981	1	1	1	Peak Found	High	Peak Found
Afu1g14120	bfr1 AspGDID:ASPL0000102480 COORDS:Chr1_A_fumigatus_Af293:3774407-3776224W, translated using codon table 1 (510 amino acids) Uncharacterized ORF; Putative nuclear segregation protein	5	5	2	2	0	510	57.4	9.13	61	409.54	2.42	2	2	1	95.9	151.8	52.4	203527	322131	111151	196307	256503	111151	1	2	1	High	Peak Found	High
Afu5g08000	Afu5g08000 AspGDID:ASPL0000107872 COORDS:Chr5_A_fumigatus_Af293:2022174-2026217W, translated using codon table 1 (1218 amino acids) Uncharacterized ORF; Ortholog of <i>A. nidulans FGSC A4</i> : AN7726/sac3, <i>A. niger CBS 513.88</i> : An03g03940, <i>A. oryzae RIB40</i> : AO090701000915, <i>Aspergillus wentii</i> : Aspwe1_0147285 and <i>Aspergillus sydowii</i> : Aspsy1_0046279	2	5	2	2	0	1218	133.1	7.47	43	147.73	4.4	2	1	2		139.3	160.7		281944	325222		224503	325222		1	1	High	High	Peak Found
Afu1g09890	Afu1g09890 AspGDID:ASPL0000102055 COORDS:Chr1_A_fumigatus_Af293:2563236-2563608W, translated using codon table 1 (81 amino acids) Uncharacterized ORF; Protein with Yap1-dependent induction in response to hydrogen peroxide; calcium downregulated	42	5	2	2	0	81	9.2	6.37	88	656.71	3.37	2	2	1	86.9	122.2	90.9	1.54452e+06	2.17286e+06	1.61505e+06	1.48973e+06	1.73018e+06	1.61505e+06	2	2	2	Peak Found	Peak Found	High
Afu6g07880	Afu6g07880 AspGDID:ASPL0000109148 COORDS:Chr6_A_fumigatus_Af293:1815086-1816524W, translated using codon table 1 (408 amino acids) Uncharacterized ORF; Ortholog(s) have role in actin cortical patch localization	6	4	2	2	0	408	43.7	8.43	51	133.36	1.88	2	1	1	24.6	163.5	111.9	287402	1.91389e+06	1.31012e+06	277207	1.52397e+06	1.31012e+06	1	2	1	Peak Found	High	High

### Sheet: CEA10-7d-RC1-RT-Pep
Accession	Description	Coverage [%]	# PSMs	# Peptides	# Unique Peptides	# Razor Peptides	# AAs	MW [kDa]	calc. pI	Score Mascot: Mascot	Score MS Amanda 2.0: MS Amanda 2.0	Score Sequest HT: Sequest HT	# Peptides (by Search Engine): Mascot	# Peptides (by Search Engine): MS Amanda 2.0	# Peptides (by Search Engine): Sequest HT	Abundances (Scaled): F1: Sample	Abundances (Scaled): F2: Sample	Abundances (Scaled): F3: Sample	Abundances (Normalized): F1: Sample	Abundances (Normalized): F2: Sample	Abundances (Normalized): F3: Sample	Abundance: F1: Sample	Abundance: F2: Sample	Abundance: F3: Sample	Abundances Count: F1: Sample	Abundances Count: F2: Sample	Abundances Count: F3: Sample	Found in Sample: [S1] F1: Sample	Found in Sample: [S2] F2: Sample	Found in Sample: [S3] F3: Sample
Afu4g09600	Afu4g09600 AspGDID:ASPL0000106674 COORDS:Chr4_A_fumigatus_Af293:2503914-2506856W, translated using codon table 1 (848 amino acids) Uncharacterized ORF; Putative glycophosphatidylinositol (GPI)-anchored cell wall protein	13	1121	10	10	0	848	88.8	5.59	10748	135973	1770.55	10	10	10	104.6	100.2	95.1	1.88865e+09	1.80943e+09	1.71684e+09	1.82165e+09	1.44079e+09	1.71684e+09	10	10	10	High	High	High
	Annotated Sequence	Modifications	Qvality PEP	Qvality q-value	# Proteins	# PSMs	Master Protein Accessions	Positions in Master Proteins	# Missed Cleavages	Theo. MH+ [Da]	# Razor Quan Results	Abundances (Scaled): F1: Sample	Abundances (Scaled): F2: Sample	Abundances (Scaled): F3: Sample	Abundances (Normalized): F1: Sample	Abundances (Normalized): F2: Sample	Abundances (Normalized): F3: Sample	Abundance: F1: Sample	Abundance: F2: Sample	Abundance: F3: Sample	Abundances Count: F1: Sample	Abundances Count: F2: Sample	Abundances Count: F3: Sample	Quan Info	Found in Sample: [S1] F1: Sample	Found in Sample: [S2] F2: Sample	Found in Sample: [S3] F3: Sample	Confidence (by Search Engine): Mascot	Confidence (by Search Engine): MS Amanda 2.0	Confidence (by Search Engine): Sequest HT	Charge (by Search Engine): Mascot	Charge (by Search Engine): MS Amanda 2.0	Charge (by Search Engine): Sequest HT	m/z [Da] (by Search Engine): Mascot	m/z [Da] (by Search Engine): MS Amanda 2.0	m/z [Da] (by Search Engine): Sequest HT	DeltaM [ppm] (by Search Engine): Mascot	DeltaM [ppm] (by Search Engine): MS Amanda 2.0	DeltaM [ppm] (by Search Engine): Sequest HT	Deltam/z [Da] (by Search Engine): Mascot	Deltam/z [Da] (by Search Engine): MS Amanda 2.0	Deltam/z [Da] (by Search Engine): Sequest HT	RT [min] (by Search Engine): Mascot	RT [min] (by Search Engine): MS Amanda 2.0	RT [min] (by Search Engine): Sequest HT	Percolator q-Value (by Search Engine): Mascot	Percolator q-Value (by Search Engine): MS Amanda 2.0	Percolator q-Value (by Search Engine): Sequest HT	Percolator PEP (by Search Engine): Mascot	Percolator PEP (by Search Engine): MS Amanda 2.0	Percolator PEP (by Search Engine): Sequest HT	XCorr (by Search Engine): Sequest HT	Amanda Score (by Search Engine): MS Amanda 2.0	Ions Score (by Search Engine): Mascot	Top Apex RT [min]	Sequence in Protein	Positions in Protein	Peptide Group Modifications in Protein	Quan Usage
	[R].DDGGSHIGTPNSHKQGK.[A]		2.38483e-08	0	1	669	Afu4g09600	Afu4g09600 [336-352]	1	1734.82	0	108.6	98.1	93.4	1.59221e+09	1.43856e+09	1.36931e+09	1.53573e+09	1.14548e+09	1.36931e+09	39	52	49		High	High	High	High	High	High	2	3	3	867.908	578.943	578.943	-3.43	0.27	0.14	-0.00297	0.00015	8e-05	51.4384	54.1437	53.4011	0	0	0	3.098e-07	2.007e-11	2.078e-11	7.79	594.65	47	57.15	R.DDGGSHIGTPNSHKQGK.A	[336-352]		Used
	[R].DDGGSHIGTPNSHK.[Q]		1.59835e-05	0	1	186	Afu4g09600	Afu4g09600 [336-349]	0	1421.64	0	91.9	98.8	109.3	9.02035e+07	9.69722e+07	1.07317e+08	8.70037e+07	7.72158e+07	1.07317e+08	18	13	15		High	High	High	High	High	High	2	2	2	711.322	711.324	711.323	-2.66	0.55	-1.52	-0.00189	0.00039	-0.00108	32.5634	30.4642	31.4792	0	0	0	3.317e-05	1.492e-06	7.712e-07	4.44	434.22	42	33.47	R.DDGGSHIGTPNSHK.Q	[336-349]		Used
	[R].DDGGSHIGTPNSHKQGKAAEGDK.[S]		3.17541e-09	0	1	111	Afu4g09600	Afu4g09600 [336-358]	2	2306.08	0	127.9	101	71	5.8301e+07	4.60288e+07	32371973	5.62329e+07	3.66512e+07	32371973	13	11	10		High	High	High	High	High	High	4	3	4	577.27	769.363	577.274	-8.39	-0.85	-0.88	-0.00484	-0.00065	-0.00051	73.8863	73.2848	78.3881	0	0	0	7.599e-10	6.114e-09	1.116e-10	7.23	494.78	34	76.3	R.DDGGSHIGTPNSHKQGKAAEGDK.S	[336-358]		Used
	[K].NHVVAPPAVPK.[G]		0.0053833	0	1	58	Afu4g09600	Afu4g09600 [409-419]	0	1128.65	0	71.1	120.9	108.1	1.19596e+08	2.03448e+08	181894131	1.15353e+08	161998980	181894131	3	3	5		High	High	High	High	High	High	3	2	2	376.886	564.829	564.831	-7.79	-1.52	2.01	-0.00293	-0.00086	0.00113	74.2837	76.633	77.7111	0	0	0.00022	0.02293	0.00125	0.02736	3.98	375.54	31	77.36	K.NHVVAPPAVPK.G	[409-419]		Used
	[K].GPSGNDGGNSAEIEFDSK.[Y]		1.87249e-09	0	1	33	Afu4g09600	Afu4g09600 [373-390]	0	1780.76	0	93.5	114.2	92.3	1.48666e+07	1.81678e+07	14673792	14339203	14466429	14673792	1	1	1		High	High	High	High	High	High	2	2	2	890.882	890.885	890.885	-3.46	0.04	0.04	-0.00308	3e-05	3e-05	67.6353	63.2342	63.2342	0	0	0	2.245e-10	2.391e-10	2.322e-12	5.67	622.18	127	66.81	K.GPSGNDGGNSAEIEFDSK.Y	[373-390]		Used
	[K].AAEGDKSGASAK.[N]		5.48836e-05	0	1	24	Afu4g09600	Afu4g09600 [353-364]	1	1091.53	0	164.4	8	127.5	5.75805e+06	281065	4.46605e+06	5.55379e+06	223803	4.46605e+06	5	3	5		High	High	High	High	High	High	3	2	2	364.516	546.27	546.27	-0.3	-0.07	-0.07	-0.00011	-4e-05	-4e-05	14.1892	14.1666	14.1666	0	0	0	9.981e-06	2.762e-06	3.249e-07	3.6	352.13	39	14.47	K.AAEGDKSGASAK.N	[353-364]		Used
	[K].QGKAAEGDKSGASAK.[N]		5.37392e-07	0	1	17	Afu4g09600	Afu4g09600 [350-364]	2	1404.71	0	129.4	0.7	169.9	1.43434e+06	8127.93	1.88251e+06	1.38346e+06	6472.01	1.88251e+06	3	1	3		High	Peak Found	High	High	High	High	4	3	3	351.932	468.908	468.907	-0.66	0.19	-0.52	-0.00023	9e-05	-0.00025	14.3559	14.3366	14.0929	0	0	0	0.0005089	7.31e-10	1.79e-07	4.8	431.33	10	14.52	K.QGKAAEGDKSGASAK.N	[350-364]		Used
	[K].QGKAAEGDK.[S]		0.0162156	0	1	9	Afu4g09600	Afu4g09600 [350-358]	1	903.453	0	133	1.1	165.9	1.38298e+06	11824.2	1.72544e+06	1.33392e+06	9415.2	1.72544e+06	2	1	2		High	Peak Found	High	High	High	High	2	2	2	452.23	452.23	452.23	0.08	0.4	0.4	3e-05	0.00018	0.00018	13.7284	13.9195	13.9195	0	0	0	0.002261	0.001912	0.001292	2.72	222.54	37	14.19	K.QGKAAEGDK.S	[350-358]		Used
	[K].DDHSVDVK.[N]		0.106395	0.000724214	1	8	Afu4g09600	Afu4g09600 [307-314]	0	914.421	0	125.3	79.1	95.5	874429	552112	666327	843410	439629	666327	2	2	2		High	High	High	High	High	High	2	2	2	457.714	457.714	457.714	-0.14	-0.14	-0.14	-6e-05	-6e-05	-6e-05	17.5301	17.5301	17.5301	0	0.0008456	0.00022	0.0235	0.05136	0.02559	2.08	191.2	16	18.39	K.DDHSVDVK.N	[307-314]		Used
	[R].GSDPVLLGGPSGDDEGNDADFVFDDDYSSTVDDHYVDDHSVK.[A]		1.96517e-11	0	1	6	Afu4g09600	Afu4g09600 [425-466]	0	4472.87	0	101	135.6	63.4	4.0247e+06	5.40185e+06	2.52437e+06	3881928	4301320	2.52437e+06	1	1	1		High	High	Peak Found	High	High	High	4	4	4	1118.97	1118.97	1118.97	-3.88	-3.88	-0.73	-0.00434	-0.00434	-0.00081	101.238	101.238	102.402	0	0	0	4.082e-14	4.396e-12	2.968e-14	9.28	639.24	55	102.56	R.GSDPVLLGGPSGDDEGNDADFVFDDDYSSTVDDHYVDDHSVK.A	[425-466]		Used
Afu2g16400	Afu2g16400 AspGDID:ASPL0000104358 COORDS:Chr2_A_fumigatus_Af293:4350318-4348385C, translated using codon table 1 (504 amino acids) Uncharacterized ORF; Translation initiation factor 4B	38	396	20	20	0	504	54.2	9.07	3209	41732.2	442.76	20	20	20	92.4	103.1	104.5	1.22512e+08	1.36766e+08	1.38619e+08	1.18166e+08	1.08903e+08	1.38619e+08	19	19	21	High	High	High
	Annotated Sequence	Modifications	Qvality PEP	Qvality q-value	# Proteins	# PSMs	Master Protein Accessions	Positions in Master Proteins	# Missed Cleavages	Theo. MH+ [Da]	# Razor Quan Results	Abundances (Scaled): F1: Sample	Abundances (Scaled): F2: Sample	Abundances (Scaled): F3: Sample	Abundances (Normalized): F1: Sample	Abundances (Normalized): F2: Sample	Abundances (Normalized): F3: Sample	Abundance: F1: Sample	Abundance: F2: Sample	Abundance: F3: Sample	Abundances Count: F1: Sample	Abundances Count: F2: Sample	Abundances Count: F3: Sample	Quan Info	Found in Sample: [S1] F1: Sample	Found in Sample: [S2] F2: Sample	Found in Sample: [S3] F3: Sample	Confidence (by Search Engine): Mascot	Confidence (by Search Engine): MS Amanda 2.0	Confidence (by Search Engine): Sequest HT	Charge (by Search Engine): Mascot	Charge (by Search Engine): MS Amanda 2.0	Charge (by Search Engine): Sequest HT	m/z [Da] (by Search Engine): Mascot	m/z [Da] (by Search Engine): MS Amanda 2.0	m/z [Da] (by Search Engine): Sequest HT	DeltaM [ppm] (by Search Engine): Mascot	DeltaM [ppm] (by Search Engine): MS Amanda 2.0	DeltaM [ppm] (by Search Engine): Sequest HT	Deltam/z [Da] (by Search Engine): Mascot	Deltam/z [Da] (by Search Engine): MS Amanda 2.0	Deltam/z [Da] (by Search Engine): Sequest HT	RT [min] (by Search Engine): Mascot	RT [min] (by Search Engine): MS Amanda 2.0	RT [min] (by Search Engine): Sequest HT	Percolator q-Value (by Search Engine): Mascot	Percolator q-Value (by Search Engine): MS Amanda 2.0	Percolator q-Value (by Search Engine): Sequest HT	Percolator PEP (by Search Engine): Mascot	Percolator PEP (by Search Engine): MS Amanda 2.0	Percolator PEP (by Search Engine): Sequest HT	XCorr (by Search Engine): Sequest HT	Amanda Score (by Search Engine): MS Amanda 2.0	Ions Score (by Search Engine): Mascot	Top Apex RT [min]	Sequence in Protein	Positions in Protein	Peptide Group Modifications in Protein	Quan Usage
	[K].SVPAADPNGKDSMDIPQGGK.[N]	1xOxidation [M13]	3.88334e-06	0	1	130	Afu2g16400	Afu2g16400 [401-420]	1	1999.94	0	78.9	102.8	118.3	1.63512e+07	2.13142e+07	2.45338e+07	1.57712e+07	1.69718e+07	2.45338e+07	4	7	8		High	High	High	High	High	High	3	3	3	667.313	667.318	667.317	-6.99	0.85	-1.32	-0.00466	0.00057	-0.00088	70.4025	70.9113	73.1255	0	0	0	0.0001132	2.241e-09	4.861e-06	4.36	578.45	20	73.51	K.SVPAADPNGKDSMDIPQGGK.N	[401-420]		Used
	[R].TVTDTPSSPAPSTDSK.[A]		5.98648e-07	0	1	36	Afu2g16400	Afu2g16400 [329-344]	0	1590.75	0	99.2	117.4	83.4	4.58682e+06	5.42982e+06	3.85915e+06	4.42411e+06	4.32359e+06	3.85915e+06	3	3	2		High	High	High	High	High	High	2	2	2	795.876	795.876	795.878	-2.65	-2.65	-0.16	-0.0021	-0.0021	-0.00013	32.1105	32.1105	37.6076	0	0	0	3.011e-08	2.092e-08	4.609e-07	4.28	392.29	82	38.73	R.TVTDTPSSPAPSTDSK.A	[329-344]		Used
	[K].SVPAADPNGKDSMDIPQGGK.[N]		1.51592e-06	0	1	33	Afu2g16400	Afu2g16400 [401-420]	1	1983.94	0	108.3	93.8	97.9	4.34769e+07	3.76716e+07	3.93334e+07	4.19347e+07	2.99967e+07	3.93334e+07	2	2	2		High	High	High	High	High	High	3	3	3	661.982	661.987	661.987	-5.88	0.89	0.89	-0.00389	0.00059	0.00059	70.2906	73.1631	73.1631	0	0	0	3.57e-06	6.283e-07	1.653e-05	4.16	440.6	33	73.48	K.SVPAADPNGKDSMDIPQGGK.N	[401-420]		Used
	[K].RTVTDTPSSPAPSTDSK.[A]		2.11187e-06	0	1	30	Afu2g16400	Afu2g16400 [328-344]	1	1746.85	0	107.1	77.9	115	1.58422e+06	1.15288e+06	1.70051e+06	1.52802e+06	918001	1.70051e+06	4	2	3		High	High	High	High	High	High	3	3	3	582.954	582.955	582.955	-1.79	0.26	0.08	-0.00104	0.00015	5e-05	48.0918	48.7831	47.58	0	0	0	7.165e-07	7.184e-07	1.024e-06	5.11	383.13	48	47.98	K.RTVTDTPSSPAPSTDSK.A	[328-344]		Used
	[R].NLDNLSDAGSER.[A]		0.00018991	0	1	26	Afu2g16400	Afu2g16400 [193-204]	0	1290.59	0	78.5	90	131.5	5.61893e+06	6.43608e+06	9408509	5.41961e+06	5.12484e+06	9408509	1	1	1		High	High	High	High	High	High	2	2	2	645.799	645.799	645.8	-0.71	-0.71	-0.22	-0.00046	-0.00046	-0.00014	54.4336	54.4336	61.0736	0	0	0	1.128e-05	1.576e-05	9.314e-05	3.68	302.05	58	58.88	R.NLDNLSDAGSER.A	[193-204]		Used
	[R].NLDNLSDAGSERAGAR.[R]		1.18782e-05	0	1	21	Afu2g16400	Afu2g16400 [193-208]	1	1645.79	0	81.4	109.1	109.6	4.41884e+06	5.92413e+06	5.95072e+06	4.26209e+06	4.7172e+06	5.95072e+06	2	2	2		High	High	High	High	High	High	3	3	3	549.266	549.267	549.268	-3.76	-0.91	0.43	-0.00206	-0.0005	0.00024	66.1681	69.5923	69.8497	0	0	0	8.037e-07	6.668e-07	3.314e-06	4.04	364.13	38	69.46	R.NLDNLSDAGSERAGAR.R	[193-208]		Used
	[R].VSIAEPPKER.[D]		0.00784709	0	1	18	Afu2g16400	Afu2g16400 [152-161]	1	1125.63	0	105.5	101.9	92.6	3.49423e+06	3.37455e+06	3.0686e+06	3.37028e+06	2.68705e+06	3.0686e+06	2	3	2		High	High	High	High	High	High	3	3	3	375.88	375.88	375.88	-1.35	-1.35	0.27	-0.00051	-0.00051	0.0001	61.6734	61.6734	57.7491	0	0	0	0.001177	0.000399	0.0007136	2.73	206.81	23	60.75	R.VSIAEPPKER.D	[152-161]		Used
	[R].GAGPPSGAFGNGLNDR.[G]		9.49824e-06	0	1	12	Afu2g16400	Afu2g16400 [49-64]	0	1486.7	0	74	118.8	107.2	2.2539e+06	3.61796e+06	3.26567e+06	2.17395e+06	2.88087e+06	3.26567e+06	1	1	1		High	High	High	High	High	High	2	2	2	743.853	743.858	743.858	-3.61	2.97	2.97	-0.00269	0.00221	0.00221	76.1455	72.4068	72.4068	0	0	0	3.069e-07	8e-08	7.09e-08	5.01	385.55	64	75.92	R.GAGPPSGAFGNGLNDR.G	[49-64]		Used
	[R].KGPLPAPEQPPR.[R]		0.00249291	0	1	12	Afu2g16400	Afu2g16400 [171-182]	1	1286.72	0	79.1	115.2	105.7	2.4231e+06	3.53051e+06	3237935	2.33714e+06	2811228	3237935	1	1	1		High	High	High	High	High	High	3	3	3	429.578	429.579	429.579	-1.33	0.33	0.33	-0.00057	0.00014	0.00014	70.6049	73.6033	73.6033	0	0	0	0.007035	0.0006994	0.0005499	4.15	243.12	16	73.87	R.KGPLPAPEQPPR.R	[171-182]		Used
	[R].ALDLSGTTLQGR.[A]		0.000333413	0	1	9	Afu2g16400	Afu2g16400 [137-148]	0	1231.66	0	83.6	123.6	92.8	1.28722e+07	1.90181e+07	14275590	12415567	15143500	14275590	1	1	1		High	High	High	High	High	High	2	2	2	616.336	616.336	616.337	-0.06	-0.06	1.98	-3e-05	-3e-05	0.00122	82.5394	82.5394	83.2981	0	0	0	1.301e-05	2.423e-05	9.517e-05	3.6	288.68	67	83.07	R.ALDLSGTTLQGR.A	[137-148]		Used
	[R].TVTDTPSSPAPSTDSKASPFGGARPIDTAAR.[E]		1.29195e-08	0	1	9	Afu2g16400	Afu2g16400 [329-359]	1	3058.51	0	79.8	118.9	101.3	1.70282e+06	2.53679e+06	2.16039e+06	1.64241e+06	2019964	2.16039e+06	1	1	1		High	High	High	High	High	High	4	4	4	765.381	765.386	765.386	-2.09	4.7	4.7	-0.0016	0.00359	0.00359	87.1693	84.6216	84.6216	0	0	0	7.679e-11	1.621e-09	3.997e-09	6.51	329.19	18	87.69	R.TVTDTPSSPAPSTDSKASPFGGARPIDTAAR.E	[329-359]		Used
	[R].DVKELDWTR.[K]		0.0610966	0	1	9	Afu2g16400	Afu2g16400 [162-170]	1	1161.59	0	100.2	88.1	111.7	2.99987e+06	2.63946e+06	3.34477e+06	2.89345e+06	2.10172e+06	3.34477e+06	2	1	2		High	High	High	High	High	High	2	2	2	581.297	581.298	581.297	-1.91	-0.88	-1.91	-0.00111	-0.00051	-0.00111	80.5522	84.525	80.5522	0	0.0008456	0.00022	0.01123	0.05452	0.01715	2.61	174.32	28	84.24	R.DVKELDWTR.K	[162-170]		Used
	[R].TPTAAELDNSWR.[A]		2.608e-05	0	1	9	Afu2g16400	Afu2g16400 [277-288]	0	1360.65	0	90.3	107.8	101.9	1.29033e+07	1.54053e+07	14553396	12445577	12266756	14553396	1	1	1		High	High	High	High	High	High	2	2	2	680.828	680.828	680.828	-0.71	-0.71	-0.71	-0.00048	-0.00048	-0.00048	82.8989	82.8989	82.8989	0	0	0	7.84e-06	6.096e-06	1.058e-05	4.18	365.54	75	83.11	R.TPTAAELDNSWR.A	[277-288]		Used
	[R].TPTAAELDNSWRAR.[M]		0.00165079	0	1	9	Afu2g16400	Afu2g16400 [277-290]	1	1587.79	0	94.4	99.3	106.3	4.10858e+06	4.3247e+06	4626529	3.96283e+06	3.44362e+06	4626529	1	2	1		High	High	High	High	High	High	3	2	3	529.93	794.398	529.934	-6.87	0.76	-0.52	-0.00363	0.0006	-0.00027	85.8988	85.7716	82.0393	0	0	0	0.0002389	0.0003067	2.146e-05	4.2	275.28	24	86	R.TPTAAELDNSWRAR.M	[277-290]		Used
	[R].SNEGPGFR.[R]		0.0393246	0	1	9	Afu2g16400	Afu2g16400 [244-251]	0	863.401	0	111.5	80.8	107.8	1.05073e+06	761265	1.01572e+06	1.01346e+06	606171	1.01572e+06	2	2	1		High	High	High	High	High	High	2	2	2	432.204	432.204	432.204	0.13	0.43	0.43	5e-05	0.00018	0.00018	26.3415	21.0395	21.0395	0	0.0006476	0.00022	0.009769	0.02576	0.01833	2.5	172.54	38	24.78	R.SNEGPGFR.R	[244-251]		Used
	[K].GPLPAPEQPPR.[R]		0.00385176	0	1	6	Afu2g16400	Afu2g16400 [172-182]	0	1158.63	0	79.3	100	120.7	1.23453e+06	1.55616e+06	1.87892e+06	1190736	1.23912e+06	1.87892e+06	1	1	1		High	High	Peak Found	High	High	High	2	2	2	579.817	579.819	579.819	0.44	3.17	3.17	0.00025	0.00184	0.00184	68.7025	64.7445	64.7445	0	0	0	0.004956	0.0005136	0.001065	2.74	181.44	23	69.1	K.GPLPAPEQPPR.R	[172-182]		Used
	[K].AEKAEKQR.[Q]		0.0176434	0	1	6	Afu2g16400	Afu2g16400 [383-390]	2	959.527	0	200.6		99.4	284374		141012	274286		141012	1		1		High	Not Found	High	High	High	High	2	2	2	480.267	480.267	480.267	-0.79	-0.79	-0.79	-0.00038	-0.00038	-0.00038	13.697	13.697	13.697	0	0	0	0.00222	0.002412	0.009146	2.29	277.33	53	14.16	K.AEKAEKQR.Q	[383-390]		Used
	[K].SEKSVPAADPNGKDSMDIPQGGK.[N]		5.43643e-07	0	1	3	Afu2g16400	Afu2g16400 [398-420]	2	2328.11	0		139.5	160.5		757381	871518		603078	871518		1	1		Not Found	Peak Found	High	High	High	High	3	3	3	776.71	776.71	776.71	0.33	0.33	0.33	0.00026	0.00026	0.00026	76.1753	76.1753	76.1753	0	0	0	3.229e-09	3.271e-09	3.595e-07	3.96	425.83	35	76.22	K.SEKSVPAADPNGKDSMDIPQGGK.N	[398-420]		Used
	[R].SGGPTQPAEAAADEEGWSTVSSR.[Q]		1.30697e-08	0	1	3	Afu2g16400	Afu2g16400 [468-490]	0	2290.02	0	92.4	108.4	99.3	946266	1.11056e+06	1.01703e+06	912699	884300	1.01703e+06	1	1	1		Peak Found	Peak Found	High	High	High	High	2	2	2	1145.51	1145.51	1145.51	-4.07	-4.07	-4.07	-0.00466	-0.00466	-0.00466	82.3535	82.3535	82.3535	0	0	0	2.603e-11	3.7e-12	1.922e-10	3.75	587.06	96	82.61	R.SGGPTQPAEAAADEEGWSTVSSR.Q	[468-490]		Used
	[R].QSKEQAKSEK.[S]		0.00743595	0	1	3	Afu2g16400	Afu2g16400 [391-400]	2	1162.61	0			300			144277			144277			1		Not Found	Not Found	High	High	High	High	2	2	2	581.808	581.808	581.808	1.28	1.28	1.28	0.00074	0.00074	0.00074	13.8906	13.8906	13.8906	0	0	0	0.0007226	0.001522	0.005474	2.23	205.72	50	13.87	R.QSKEQAKSEK.S	[391-400]		Used
	[K].SVPAADPNGK.[D]		0.00969393	0	1	3	Afu2g16400	Afu2g16400 [401-410]	0	955.484	0	94.8	96.3	108.9	201517	204701	231585	194369	162997	231585	1	1	1		Peak Found	Peak Found	High	High	High	High	2	2	2	478.247	478.247	478.247	2.62	2.62	2.62	0.00125	0.00125	0.00125	20.6599	20.6599	20.6599	0	0	0	0.001017	0.005894	0.001635	1.96	163.01	32	20.13	K.SVPAADPNGK.D	[401-410]		Used
Afu3g10920	stm1 AspGDID:ASPL0000105490 COORDS:Chr3_A_fumigatus_Af293:2843930-2842516C, translated using codon table 1 (304 amino acids) Uncharacterized ORF; Telomere and ribosome associated protein	55	383	21	21	0	304	33.7	9.6	3044	30984.9	377.94	20	21	21	102.9	108.6	88.5	1.23746e+08	1.30524e+08	1.06333e+08	1.19356e+08	1.03932e+08	1.06333e+08	19	18	20	High	High	High
	Annotated Sequence	Modifications	Qvality PEP	Qvality q-value	# Proteins	# PSMs	Master Protein Accessions	Positions in Master Proteins	# Missed Cleavages	Theo. MH+ [Da]	# Razor Quan Results	Abundances (Scaled): F1: Sample	Abundances (Scaled): F2: Sample	Abundances (Scaled): F3: Sample	Abundances (Normalized): F1: Sample	Abundances (Normalized): F2: Sample	Abundances (Normalized): F3: Sample	Abundance: F1: Sample	Abundance: F2: Sample	Abundance: F3: Sample	Abundances Count: F1: Sample	Abundances Count: F2: Sample	Abundances Count: F3: Sample	Quan Info	Found in Sample: [S1] F1: Sample	Found in Sample: [S2] F2: Sample	Found in Sample: [S3] F3: Sample	Confidence (by Search Engine): Mascot	Confidence (by Search Engine): MS Amanda 2.0	Confidence (by Search Engine): Sequest HT	Charge (by Search Engine): Mascot	Charge (by Search Engine): MS Amanda 2.0	Charge (by Search Engine): Sequest HT	m/z [Da] (by Search Engine): Mascot	m/z [Da] (by Search Engine): MS Amanda 2.0	m/z [Da] (by Search Engine): Sequest HT	DeltaM [ppm] (by Search Engine): Mascot	DeltaM [ppm] (by Search Engine): MS Amanda 2.0	DeltaM [ppm] (by Search Engine): Sequest HT	Deltam/z [Da] (by Search Engine): Mascot	Deltam/z [Da] (by Search Engine): MS Amanda 2.0	Deltam/z [Da] (by Search Engine): Sequest HT	RT [min] (by Search Engine): Mascot	RT [min] (by Search Engine): MS Amanda 2.0	RT [min] (by Search Engine): Sequest HT	Percolator q-Value (by Search Engine): Mascot	Percolator q-Value (by Search Engine): MS Amanda 2.0	Percolator q-Value (by Search Engine): Sequest HT	Percolator PEP (by Search Engine): Mascot	Percolator PEP (by Search Engine): MS Amanda 2.0	Percolator PEP (by Search Engine): Sequest HT	XCorr (by Search Engine): Sequest HT	Amanda Score (by Search Engine): MS Amanda 2.0	Ions Score (by Search Engine): Mascot	Top Apex RT [min]	Sequence in Protein	Positions in Protein	Peptide Group Modifications in Protein	Quan Usage
	[R].EKPLDEGKEPQRR.[A]		0.00037285	0	1	69	Afu3g10920	Afu3g10920 [84-96]	2	1581.83	0	117.3	111.3	71.4	1.37563e+07	1.30486e+07	8.37902e+06	1.32683e+07	1.03902e+07	8.37902e+06	5	7	6		High	High	High	High	High	High	4	4	4	396.212	396.214	396.215	-4.86	-0.2	2.85	-0.00192	-8e-05	0.00113	69.5726	72.1961	66.0768	0	0	0	3.028e-05	0.0005562	0.0007837	3.63	230.22	30	72.23	R.EKPLDEGKEPQRR.A	[84-96]		Used
	[R].GAPPVTVDEK.[N]		0.00430658	0	1	60	Afu3g10920	Afu3g10920 [287-296]	0	1012.53	0	107.5	106.2	86.3	2.20636e+07	2.18071e+07	1.77271e+07	2.12809e+07	1.73643e+07	1.77271e+07	5	5	4		High	High	High	High	High	High	2	2	2	506.769	506.769	506.769	-0.39	-0.09	0.36	-0.0002	-4e-05	0.00018	27.375	35.3335	45.3563	0	0	0	0.0003558	0.008794	0.006901	2.16	202.3	41	38.02	R.GAPPVTVDEK.N	[287-296]		Used
	[R].EKPLDEGKEPQR.[R]		0.000160281	0	1	54	Afu3g10920	Afu3g10920 [84-95]	1	1425.73	0	92.9	117.3	89.8	5.26717e+06	6.65472e+06	5.09218e+06	5.08032e+06	5.29894e+06	5.09218e+06	3	7	4		High	High	High	High	High	High	3	3	3	475.915	475.916	475.915	-1.67	0.37	-1.61	-0.0008	0.00017	-0.00077	48.5099	50.7487	49.5344	0	0	0	1.194e-05	1.341e-05	3.526e-05	3.93	289.63	43	52.17	R.EKPLDEGKEPQR.R	[84-95]		Used
	[K].QVNQGWGAQTGDK.[A]		8.9207e-05	0	1	30	Afu3g10920	Afu3g10920 [124-136]	0	1388.66	0	103.1	80.7	116.2	426422	333659	480214	411296	265682	480214	1	1	1		High	High	High	High	High	High	2	2	2	694.83	694.831	694.831	-1.35	-0.54	-0.74	-0.00093	-0.00037	-0.00052	46.9657	46.4582	44.2678	0	0	0	2.367e-06	2.745e-06	1.034e-05	3.45	278.99	63	46.07	K.QVNQGWGAQTGDK.A	[124-136]		Used
	[R].GAPPVTVDEKNFPSLGAK.[-]		4.92295e-08	0	1	24	Afu3g10920	Afu3g10920 [287-304]	1	1826.96	0	98	116.9	85	3.15657e+07	3.76498e+07	2.73799e+07	3.0446e+07	2.99793e+07	2.73799e+07	2	2	2		High	High	High	High	High	High	2	3	3	913.984	609.66	609.66	-1.76	0.17	-0.17	-0.00161	0.0001	-0.0001	86.9283	89.6016	87.3799	0	0	0	8.138e-10	1.724e-10	3.19e-08	5.33	441.72	98	90.21	R.GAPPVTVDEKNFPSLGAK.-	[287-304]		Used
	[K].RTPEEEEAYIK.[G]		0.00033213	0	1	24	Afu3g10920	Afu3g10920 [215-225]	1	1364.67	0	91.8	114.4	93.8	2.62993e+06	3.27721e+06	2.68721e+06	2.53664e+06	2.60954e+06	2.68721e+06	1	1	1		High	High	High	High	High	High	2	2	2	682.837	682.839	682.838	-1.7	1.06	-0.82	-0.00116	0.00072	-0.00056	72.4448	72.7715	72.9534	0	0	0	0.006452	0.0001644	0.00271	3.76	341.18	40	72.92	K.RTPEEEEAYIK.G	[215-225]		Used
	[K].NFPSLGAK.[-]		0.203954	0.00389598	1	23	Afu3g10920	Afu3g10920 [297-304]	0	833.452	0	108.3	106.7	85	2.58366e+07	2.54527e+07	20285004	2.49201e+07	2.02671e+07	20285004	3	2	1		High	High	High	High	High	High	2	2	2	417.23	417.23	417.23	0.54	0.55	0.54	0.00022	0.00023	0.00022	75.4985	76.0126	75.4985	0.0008189	0.002381	0.001054	0.0578	0.09915	0.06944	1.85	157.62	26	76.07	K.NFPSLGAK.-	[297-304]		Used
	[R].TPEEEEAYIK.[G]		0.00076077	0	1	18	Afu3g10920	Afu3g10920 [216-225]	0	1208.57	0	82	120.6	97.4	4.78262e+06	7.037e+06	5684720	4612961	5603337	5684720	1	1	1		High	High	High	High	High	High	2	2	2	604.787	604.787	604.787	-1.15	-0.74	-0.77	-0.00069	-0.00045	-0.00046	60.0614	62.1658	60.5654	0	0	0	0.0001581	5.778e-05	0.0003678	3.6	358.63	56	60.47	R.TPEEEEAYIK.G	[216-225]		Used
	[K].QVNQGWGAQTGDKAGDK.[A]		3.4459e-06	0	1	15	Afu3g10920	Afu3g10920 [124-140]	1	1759.84	0	85.9	95.3	118.8	415220	460685	574261	400490	366829	574261	1	1	1		High	High	High	High	High	High	3	3	3	587.281	587.281	587.281	-4.06	-4.06	-4.06	-0.00238	-0.00238	-0.00238	48.3841	48.3841	48.3841	0	0	0	2.089e-07	6.547e-07	1.289e-06	4.22	345.08	54	52.1	K.QVNQGWGAQTGDKAGDK.A	[124-140]		Used
	[K].ELKRTPEEEEAYIK.[G]		0.000390503	0	1	13	Afu3g10920	Afu3g10920 [212-225]	2	1734.89	0	116.2	93.5	90.3	7.90202e+06	6.35824e+06	6.14404e+06	7.62171e+06	5.06286e+06	6.14404e+06	2	1	1		High	High	High	High	High	High	3	3	3	578.968	578.968	578.968	-1.21	-1.21	-1.21	-0.0007	-0.0007	-0.0007	84.7747	84.7747	84.7747	0	0	0	0.00038	0.0006483	0.0001578	3.86	239.91	14	85.56	K.ELKRTPEEEEAYIK.G	[212-225]		Used
	[R].KQVNQGWGAQTGDK.[A]		0.00158839	0	1	9	Afu3g10920	Afu3g10920 [123-136]	1	1516.75	0	103.7	92.9	103.5	413019	370026	412180	398368	294640	412180	1	1	1		High	Peak Found	High	High	High	High	3	3	3	506.254	506.254	506.254	-1.72	-1.72	-1.72	-0.00087	-0.00087	-0.00087	53.6185	53.6185	53.6185	0	0	0	9.789e-05	8.948e-05	0.0002125	3.39	286.77	34	52.79	R.KQVNQGWGAQTGDK.A	[123-136]		Used
	[K].TYAEYLAEK.[A]		0.0251905	0	1	9	Afu3g10920	Afu3g10920 [175-183]	0	1087.53	0	115.5	84.5	100.1	1.57117e+06	1.14958e+06	1.36174e+06	1.51544e+06	915374	1.36174e+06	1	1	1		High	High	High	High	High	High	2	2	2	544.268	544.268	544.268	-1.04	-0.99	-1.04	-0.00057	-0.00054	-0.00057	76.808	75.7634	76.808	0	0	0	0.008071	0.004006	0.005512	2.25	202.61	35	76.14	K.TYAEYLAEK.A	[175-183]		Used
	[R].FTGNEAAFRDR.[Q]		0.0942822	0.000724214	1	6	Afu3g10920	Afu3g10920 [65-75]	1	1283.61	0	46.3	150.5	103.2	864902	2.81201e+06	1.92731e+06	834221	2.23911e+06	1.92731e+06	1	2	1		Peak Found	High	High	High	High	High	3	3	3	428.542	428.542	428.542	-0.87	-0.87	-1.52	-0.00037	-0.00037	-0.00065	72.4082	72.4082	72.026	0.0002228	0.0002445	0.00022	0.02724	0.01376	0.02905	2.21	159.38	7	71.24	R.FTGNEAAFRDR.Q	[65-75]		Used
	[R].APNEGSNLDKK.[W]		0.0341726	0	1	6	Afu3g10920	Afu3g10920 [196-206]	1	1172.59	0	141.9	38.4	119.7	433395	117339	365568	418021	93433.3	365568	1	1	1		Peak Found	High	High	High	High	High	2	2	2	586.799	586.799	586.799	0.61	0.61	0.61	0.00036	0.00036	0.00036	17.2707	17.2707	17.2707	0	0	0	0.005235	0.007753	0.009922	2.18	213.47	45	16.82	R.APNEGSNLDKK.W	[196-206]		Used
	[K].AGDKAWDDERAAENLAQNESEPQTPANEEPAEPAEK.[T]		2.20837e-12	0	1	6	Afu3g10920	Afu3g10920 [137-172]	2	3907.75	0		162.6	137.4		2.16078e+06	1.8266e+06		1.72056e+06	1.8266e+06		1	1		Not Found	High	High	High	High	High	4	4	4	977.691	977.699	977.699	-1.22	6	6	-0.00119	0.00586	0.00586	87.1334	87.3038	87.3038	0	0	0	5.865e-14	8.772e-16	1.093e-13	8.52	804.33	42	87.18	K.AGDKAWDDERAAENLAQNESEPQTPANEEPAEPAEK.T	[137-172]		Used
	[R].TPEEEEAYIKGK.[E]		0.0174416	0	1	3	Afu3g10920	Afu3g10920 [216-227]	1	1393.68	0	167.5	73.5	58.9	1.06081e+06	465583	373189	1.02318e+06	370729	373189	1	1	1		Peak Found	High	Peak Found	High	High	High	3	3	3	465.233	465.233	465.233	-0.27	-0.27	-0.27	-0.00013	-0.00013	-0.00013	62.3915	62.3915	62.3915	0	0.0002445	0	0.002186	0.01398	0.00601	2.41	102.53	4	63	R.TPEEEEAYIKGK.E	[216-227]		Used
	[R].TGQVDTRK.[Q]		0.0804601	0	1	3	Afu3g10920	Afu3g10920 [116-123]	1	904.485	0	178.3		121.7	1.20973e+06		826247	1.16682e+06		826247	1		1		High	Not Found	Peak Found	High	High	High	2	2	2	452.746	452.746	452.746	0.09	0.09	0.09	4e-05	4e-05	4e-05	14.8065	14.8065	14.8065	0	0.0006476	0.00022	0.01618	0.04895	0.01231	2.54	184.88	36	15.2	R.TGQVDTRK.Q	[116-123]		Used
	[R].TGQVDTR.[K]		0.119107	0.00210898	1	3	Afu3g10920	Afu3g10920 [116-122]	0	776.39	0	164.7		135.3	2.02785e+06		1.66511e+06	1.95592e+06		1.66511e+06	1		1		Peak Found	Not Found	High	High	High	High	2	2	2	388.698	388.698	388.698	-0.47	-0.47	-0.47	-0.00018	-0.00018	-0.00018	15.6832	15.6832	15.6832	0.0002228	0.007954	0.008067	0.0273	0.2398	0.2045	2.21	169.96	49	15.79	R.TGQVDTR.K	[116-122]		Used
	[K].NLYELLGNDPELDPNREPEPPTR.[A]		8.95515e-05	0	1	3	Afu3g10920	Afu3g10920 [8-30]	1	2678.31	0	121.8		178.2	746800		1.09247e+06	720309		1.09247e+06	1		1		Peak Found	Not Found	High	High	High	High	3	3	3	893.441	893.441	893.441	0.97	0.97	0.97	0.00087	0.00087	0.00087	102.513	102.513	102.513	0	0	0	2.374e-06	6.674e-07	1.287e-05	4	371.35	27	102.01	K.NLYELLGNDPELDPNREPEPPTR.A	[8-30]		Used
	[K].QVNQGWGAQTGDKAGDKAWDDER.[A]		4.59761e-09	0	1	3	Afu3g10920	Afu3g10920 [124-146]	2	2532.15	0		59	241		502128	2.04898e+06		399828	2.04898e+06		1	1		Not Found	Peak Found	High	High	High	High	4	4	4	633.793	633.793	633.793	0.58	0.58	0.58	0.00037	0.00037	0.00037	83.6831	83.6831	83.6831	0	0	0	6.736e-12	3.162e-10	3.49e-11	6.54	501.38	64	83.51	K.QVNQGWGAQTGDKAGDKAWDDER.A	[124-146]		Used
	[K].EKNVLEVDMR.[F]	1xOxidation [M9]	0.173592	0.00389598	1	2	Afu3g10920	Afu3g10920 [239-248]	1	1248.63	0	141.3	158.7		772295	867131		744900	690469		1	1			Peak Found	High	Not Found	Medium	High	High	2	2	2	624.817	624.817	624.817	0.56	0.56	0.56	0.00035	0.00035	0.00035	70.7022	70.7022	70.7022	0.03857	0.0006476	0.008728	0.4478	0.03704	0.2204	1.71	247.95	16	71.27	K.EKNVLEVDMR.F	[239-248]		Used
Afu5g09580	rodA AspGDID:ASPL0000108027 COORDS:Chr5_A_fumigatus_Af293:2473524-2474105W, translated using codon table 1 (159 amino acids) Verified ORF; Conidial hydrophobin; conidial surface associated; required for formation of the rodlet layer of conidia; transcript downregulated in response to voriconazole; induced during biofilm growth	10	229	2	2	0	159	16.2	5.14	2107	21875.8	220.22	2	2	2	114.5	77.2	108.3	2.04336e+09	1.37859e+09	1.93194e+09	1.97087e+09	1.09772e+09	1.93194e+09	2	2	2	High	High	High
	Annotated Sequence	Modifications	Qvality PEP	Qvality q-value	# Proteins	# PSMs	Master Protein Accessions	Positions in Master Proteins	# Missed Cleavages	Theo. MH+ [Da]	# Razor Quan Results	Abundances (Scaled): F1: Sample	Abundances (Scaled): F2: Sample	Abundances (Scaled): F3: Sample	Abundances (Normalized): F1: Sample	Abundances (Normalized): F2: Sample	Abundances (Normalized): F3: Sample	Abundance: F1: Sample	Abundance: F2: Sample	Abundance: F3: Sample	Abundances Count: F1: Sample	Abundances Count: F2: Sample	Abundances Count: F3: Sample	Quan Info	Found in Sample: [S1] F1: Sample	Found in Sample: [S2] F2: Sample	Found in Sample: [S3] F3: Sample	Confidence (by Search Engine): Mascot	Confidence (by Search Engine): MS Amanda 2.0	Confidence (by Search Engine): Sequest HT	Charge (by Search Engine): Mascot	Charge (by Search Engine): MS Amanda 2.0	Charge (by Search Engine): Sequest HT	m/z [Da] (by Search Engine): Mascot	m/z [Da] (by Search Engine): MS Amanda 2.0	m/z [Da] (by Search Engine): Sequest HT	DeltaM [ppm] (by Search Engine): Mascot	DeltaM [ppm] (by Search Engine): MS Amanda 2.0	DeltaM [ppm] (by Search Engine): Sequest HT	Deltam/z [Da] (by Search Engine): Mascot	Deltam/z [Da] (by Search Engine): MS Amanda 2.0	Deltam/z [Da] (by Search Engine): Sequest HT	RT [min] (by Search Engine): Mascot	RT [min] (by Search Engine): MS Amanda 2.0	RT [min] (by Search Engine): Sequest HT	Percolator q-Value (by Search Engine): Mascot	Percolator q-Value (by Search Engine): MS Amanda 2.0	Percolator q-Value (by Search Engine): Sequest HT	Percolator PEP (by Search Engine): Mascot	Percolator PEP (by Search Engine): MS Amanda 2.0	Percolator PEP (by Search Engine): Sequest HT	XCorr (by Search Engine): Sequest HT	Amanda Score (by Search Engine): MS Amanda 2.0	Ions Score (by Search Engine): Mascot	Top Apex RT [min]	Sequence in Protein	Positions in Protein	Peptide Group Modifications in Protein	Quan Usage
	[R].FPVPDDITVK.[Q]		0.00131508	0	1	181	Afu5g09580	Afu5g09580 [41-50]	0	1130.61	0	119.2	70.5	110.3	1.88261e+09	1.11404e+09	1.74248e+09	1.81583e+09	887076791	1.74248e+09	23	20	19		High	High	High	High	High	High	2	2	2	565.804	565.808	565.808	-7.48	-0.5	0.33	-0.00423	-0.00028	0.00019	96.9279	91.5347	98.6942	0	0	0	0.001734	0.0007742	0.00167	2.94	316.43	31	91.85	R.FPVPDDITVK.Q	[41-50]		Used
	[K].GNANVRFPVPDDITVK.[Q]		1.03895e-06	0	1	48	Afu5g09580	Afu5g09580 [35-50]	1	1741.92	0	78.4	129.1	92.5	1.60748e+08	2.64542e+08	1.89465e+08	155045972	2.10646e+08	1.89465e+08	2	3	3		High	High	High	High	High	High	2	2	2	871.458	871.465	871.466	-7.77	0.17	0.35	-0.00677	0.00015	0.00031	96.6798	95.0871	95.5986	0	0	0	1.094e-06	1.556e-09	2.196e-06	5.14	512.41	74	95.87	K.GNANVRFPVPDDITVK.Q	[35-50]		Used
Afu1g06390	tef1 AspGDID:ASPL0000101807 COORDS:Chr1_A_fumigatus_Af293:1831593-1833461W, translated using codon table 1 (494 amino acids) Verified ORF; Putative translation elongation factor EF-1 alpha subunit; protein abundant in conidia; protein induced by heat shock	14	223	11	11	0	494	53.8	9.1	1643	19919	218.07	11	11	11	90.7	112	97.3	1.1049e+08	1.36383e+08	1.18455e+08	1.06571e+08	1.08597e+08	1.18455e+08	11	10	10	High	High	High
	Annotated Sequence	Modifications	Qvality PEP	Qvality q-value	# Proteins	# PSMs	Master Protein Accessions	Positions in Master Proteins	# Missed Cleavages	Theo. MH+ [Da]	# Razor Quan Results	Abundances (Scaled): F1: Sample	Abundances (Scaled): F2: Sample	Abundances (Scaled): F3: Sample	Abundances (Normalized): F1: Sample	Abundances (Normalized): F2: Sample	Abundances (Normalized): F3: Sample	Abundance: F1: Sample	Abundance: F2: Sample	Abundance: F3: Sample	Abundances Count: F1: Sample	Abundances Count: F2: Sample	Abundances Count: F3: Sample	Quan Info	Found in Sample: [S1] F1: Sample	Found in Sample: [S2] F2: Sample	Found in Sample: [S3] F3: Sample	Confidence (by Search Engine): Mascot	Confidence (by Search Engine): MS Amanda 2.0	Confidence (by Search Engine): Sequest HT	Charge (by Search Engine): Mascot	Charge (by Search Engine): MS Amanda 2.0	Charge (by Search Engine): Sequest HT	m/z [Da] (by Search Engine): Mascot	m/z [Da] (by Search Engine): MS Amanda 2.0	m/z [Da] (by Search Engine): Sequest HT	DeltaM [ppm] (by Search Engine): Mascot	DeltaM [ppm] (by Search Engine): MS Amanda 2.0	DeltaM [ppm] (by Search Engine): Sequest HT	Deltam/z [Da] (by Search Engine): Mascot	Deltam/z [Da] (by Search Engine): MS Amanda 2.0	Deltam/z [Da] (by Search Engine): Sequest HT	RT [min] (by Search Engine): Mascot	RT [min] (by Search Engine): MS Amanda 2.0	RT [min] (by Search Engine): Sequest HT	Percolator q-Value (by Search Engine): Mascot	Percolator q-Value (by Search Engine): MS Amanda 2.0	Percolator q-Value (by Search Engine): Sequest HT	Percolator PEP (by Search Engine): Mascot	Percolator PEP (by Search Engine): MS Amanda 2.0	Percolator PEP (by Search Engine): Sequest HT	XCorr (by Search Engine): Sequest HT	Amanda Score (by Search Engine): MS Amanda 2.0	Ions Score (by Search Engine): Mascot	Top Apex RT [min]	Sequence in Protein	Positions in Protein	Peptide Group Modifications in Protein	Quan Usage
	[R].DMRQTVAVGVVK.[S]	1xOxidation [M2]	0.000438379	0	1	49	Afu1g06390	Afu1g06390 [461-472]	1	1318.71	0	89.9	108.6	101.6	1.27438e+07	1.54006e+07	14404372	12291727	1.2263e+07	14404372	2	3	3		High	High	High	High	High	High	3	2	3	440.243	659.861	440.243	-0.98	-0.07	0.23	-0.00043	-5e-05	0.0001	71.1738	65.1566	68.3453	0	0	0	0.004134	1.668e-05	0.0004678	4.13	451.18	7	68.88	R.DMRQTVAVGVVK.S	[461-472]		Used
	[K].SGDAAIVK.[M]		0.0278199	0	1	45	Afu1g06390	Afu1g06390 [429-436]	0	760.42	0	87.8	116.1	96.1	6.24355e+07	8.26169e+07	6.83579e+07	6.02207e+07	6.57852e+07	6.83579e+07	5	7	5		High	High	High	High	High	High	2	2	2	380.713	380.714	380.714	-2.24	-0.23	-0.23	-0.00085	-9e-05	-9e-05	27.2366	28.2406	27.7372	0	0.0002445	0.00022	0.01392	0.01286	0.01905	2.85	245.12	35	21.86	K.SGDAAIVK.M	[429-436]		Used
	[K].SVEKAASGAGKVTK.[A]		2.41695e-06	0	1	30	Afu1g06390	Afu1g06390 [473-486]	2	1332.75	0	129.6	108.5	61.9	8.71634e+06	7.29972e+06	4167609	8.40715e+06	5.81253e+06	4167609	2	2	1		High	High	High	High	High	High	3	3	3	444.921	444.921	444.921	-0.67	0.13	-0.16	-0.0003	6e-05	-7e-05	49.9947	49.3954	50.1439	0	0	0	1.134e-06	2.381e-08	8.018e-10	4.36	495.07	38	49.7	K.SVEKAASGAGKVTK.A	[473-486]		Used
	[R].QTVAVGVVK.[S]		0.016657	0	1	27	Afu1g06390	Afu1g06390 [464-472]	0	900.551	0	91.8	94.3	113.9	1.06347e+07	1.09285e+07	13198855	10257410	8702003	13198855	1	1	1		High	High	High	High	High	High	2	2	2	450.779	450.779	450.779	-0.95	-0.52	-0.52	-0.00043	-0.00023	-0.00023	61.7627	59.2364	59.2364	0	0.0006476	0.00022	0.009247	0.02852	0.0163	2.91	175.96	47	59.99	R.QTVAVGVVK.S	[464-472]		Used
	[R].DMRQTVAVGVVK.[S]		0.00136675	0	1	18	Afu1g06390	Afu1g06390 [461-472]	1	1302.72	0	82.5	110.8	106.8	6.24727e+06	8.39381e+06	8.0888e+06	6.02566e+06	6.68372e+06	8.0888e+06	2	2	2		High	High	High	High	High	High	2	2	3	651.862	651.863	434.911	-2.49	-0.38	0.08	-0.00162	-0.00025	3e-05	82.3127	82.108	78.0122	0	0	0	0.0007176	0.004578	0.002784	3.23	296.09	20	82.19	R.DMRQTVAVGVVK.S	[461-472]		Used
	[K].SVEKAASGAGK.[V]		0.000784596	0	1	12	Afu1g06390	Afu1g06390 [473-483]	1	1004.54	0	125.2	29.5	145.3	1.10427e+06	259970	1281669	1.0651e+06	207006	1281669	3	2	2		High	High	High	High	High	High	2	2	2	502.772	502.772	502.772	0.07	0.31	0.31	3e-05	0.00015	0.00015	15.3114	16.1443	16.1443	0	0	0	6.759e-05	0.0001192	0.0002528	2.88	275.89	51	15.99	K.SVEKAASGAGK.V	[473-483]		Used
	[R].LPLQDVYK.[I]		0.0837992	0	1	9	Afu1g06390	Afu1g06390 [281-288]	0	975.551	0	127.5	102.9	69.7	1.66779e+06	1.34578e+06	911390	1608633	1.0716e+06	911390	1	1	1		High	High	High	High	High	High	2	2	2	488.281	488.28	488.28	3.53	2.13	2.13	0.00172	0.00104	0.00104	84.9746	79.6362	79.6362	0	0	0.00022	0.01819	0.01134	0.03033	1.95	175.53	25	84.13	R.LPLQDVYK.I	[281-288]		Used
	[K].ISGIGTVPVGR.[V]		0.0141776	0	1	9	Afu1g06390	Afu1g06390 [289-299]	0	1055.62	0	82.7	127.9	89.5	3.07712e+06	4.75912e+06	3329338	2967966	3.78953e+06	3329338	1	1	1		High	High	High	High	High	High	2	2	2	528.312	528.314	528.314	-3.5	-0.98	-0.98	-0.00185	-0.00052	-0.00052	80.9503	80.2036	80.2036	0	0	0	0.008775	0.005195	0.007495	3.14	230.19	36	80.54	K.ISGIGTVPVGR.V	[289-299]		Used
	[R].QTVAVGVVKSVEK.[A]		0.000448636	0	1	9	Afu1g06390	Afu1g06390 [464-476]	1	1343.79	0	81	120.6	98.4	1.57312e+06	2.3438e+06	1.91135e+06	1.51732e+06	1.86629e+06	1.91135e+06	1	1	1		High	High	High	High	High	High	3	3	3	448.6	448.6	448.601	-3.88	-3.88	-0.24	-0.00174	-0.00174	-0.00011	82.7985	82.7985	82.6734	0	0	0	2.323e-05	3.903e-05	2.215e-05	4.46	298.85	36	82.76	R.QTVAVGVVKSVEK.A	[464-476]		Used
	[R].DMRQTVAVGVVKSVEK.[A]	1xOxidation [M2]	6.89726e-06	0	1	9	Afu1g06390	Afu1g06390 [461-476]	2	1761.95	0	82.1	113.2	104.6	2.20164e+06	3.03472e+06	2.80377e+06	2.12354e+06	2.41645e+06	2.80377e+06	1	1	1		High	High	High	High	High	High	3	3	3	587.987	587.987	587.99	-4.04	-4.04	0.87	-0.00237	-0.00237	0.00051	86.2933	86.2933	86.2179	0	0	0	2.584e-07	5.416e-09	2.18e-07	6.36	547.22	35	87.37	R.DMRQTVAVGVVKSVEK.A	[461-476]		Used
	[K].KVGYNPK.[A]		0.279382	0.00678927	1	3	Afu1g06390	Afu1g06390 [213-219]	1	805.457	0													No Quan Values	Not Found	Not Found	High	High	High	High	2	2	2	403.232	403.232	403.232	0.5	0.5	0.5	0.0002	0.0002	0.0002	35.7517	35.7517	35.7517	0.003086	0.005741	0.001438	0.12	0.1965	0.07715	1.92	79.84	18		K.KVGYNPK.A	[213-219]		Not Used
	[K].ETKAGKVTGK.[T]		0.0825699	0	1	3	Afu1g06390	Afu1g06390 [250-259]	2	1018.59	0	300			88574.5			85432.5			1				High	Not Found	Not Found	High	High	High	2	2	2	509.798	509.798	509.798	0.41	0.41	0.41	0.00021	0.00021	0.00021	14.6532	14.6532	14.6532	0	0.001051	0.00022	0.01674	0.06061	0.04742	1.63	133.65	32	15.28	K.ETKAGKVTGK.T	[250-259]		Used
Afu6g04740	act1 AspGDID:ASPL0000108928 COORDS:Chr6_A_fumigatus_Af293:1114434-1113100C, translated using codon table 1 (393 amino acids) Verified ORF; Actin	20	198	11	11	0	393	43.9	6.28	1883	15923.3	155.1	10	11	11	90.6	102.4	107	3.01785e+07	3.41359e+07	3.56625e+07	2.9108e+07	2.71813e+07	3.56625e+07	12	11	12	High	High	High
	Annotated Sequence	Modifications	Qvality PEP	Qvality q-value	# Proteins	# PSMs	Master Protein Accessions	Positions in Master Proteins	# Missed Cleavages	Theo. MH+ [Da]	# Razor Quan Results	Abundances (Scaled): F1: Sample	Abundances (Scaled): F2: Sample	Abundances (Scaled): F3: Sample	Abundances (Normalized): F1: Sample	Abundances (Normalized): F2: Sample	Abundances (Normalized): F3: Sample	Abundance: F1: Sample	Abundance: F2: Sample	Abundance: F3: Sample	Abundances Count: F1: Sample	Abundances Count: F2: Sample	Abundances Count: F3: Sample	Quan Info	Found in Sample: [S1] F1: Sample	Found in Sample: [S2] F2: Sample	Found in Sample: [S3] F3: Sample	Confidence (by Search Engine): Mascot	Confidence (by Search Engine): MS Amanda 2.0	Confidence (by Search Engine): Sequest HT	Charge (by Search Engine): Mascot	Charge (by Search Engine): MS Amanda 2.0	Charge (by Search Engine): Sequest HT	m/z [Da] (by Search Engine): Mascot	m/z [Da] (by Search Engine): MS Amanda 2.0	m/z [Da] (by Search Engine): Sequest HT	DeltaM [ppm] (by Search Engine): Mascot	DeltaM [ppm] (by Search Engine): MS Amanda 2.0	DeltaM [ppm] (by Search Engine): Sequest HT	Deltam/z [Da] (by Search Engine): Mascot	Deltam/z [Da] (by Search Engine): MS Amanda 2.0	Deltam/z [Da] (by Search Engine): Sequest HT	RT [min] (by Search Engine): Mascot	RT [min] (by Search Engine): MS Amanda 2.0	RT [min] (by Search Engine): Sequest HT	Percolator q-Value (by Search Engine): Mascot	Percolator q-Value (by Search Engine): MS Amanda 2.0	Percolator q-Value (by Search Engine): Sequest HT	Percolator PEP (by Search Engine): Mascot	Percolator PEP (by Search Engine): MS Amanda 2.0	Percolator PEP (by Search Engine): Sequest HT	XCorr (by Search Engine): Sequest HT	Amanda Score (by Search Engine): MS Amanda 2.0	Ions Score (by Search Engine): Mascot	Top Apex RT [min]	Sequence in Protein	Positions in Protein	Peptide Group Modifications in Protein	Quan Usage
	[K].DSYVGDEAQSKR.[G]		2.9165e-05	0	1	66	Afu6g04740	Afu6g04740 [69-80]	1	1354.62	0	113.6	90.8	95.7	9.63932e+06	7.7035e+06	8.11879e+06	9.29739e+06	6.13405e+06	8.11879e+06	7	5	3		High	High	High	High	High	High	2	2	2	677.814	677.815	677.815	-2.47	-0.02	-0.37	-0.00168	-1e-05	-0.00025	23.253	33.1264	32.4086	0	0	0	8.962e-05	6.979e-06	0.0001351	3.03	313.42	48	32.15	K.DSYVGDEAQSKR.G	[69-80]		Used
	[K].DSYVGDEAQSK.[R]		0.000894467	0	1	24	Afu6g04740	Afu6g04740 [69-79]	0	1198.52	0	76	113.6	110.4	1.86178e+06	2.78111e+06	2.70445e+06	1.79573e+06	2.21451e+06	2.70445e+06	2	2	2		High	High	High	High	High	High	2	2	2	599.764	599.765	599.765	-0.89	0.78	0.78	-0.00053	0.00047	0.00047	22.8701	27.4135	27.4135	0	0	0	6.321e-05	0.0008573	0.0004183	2.77	224.06	45	25.43	K.DSYVGDEAQSK.R	[69-79]		Used
	[K].IIAPPER.[K]		0.131336	0.00278478	1	18	Afu6g04740	Afu6g04740 [347-353]	0	795.472	0	46.3	112.4	141.4	762969	1.85276e+06	2.33072e+06	735904	1.47529e+06	2.33072e+06	1	1	1		High	High	High	High	High	High	2	2	2	398.239	398.239	398.24	-1.12	-0.97	-0.44	-0.00045	-0.00038	-0.00017	54.9182	55.4343	52.1283	0.00064	0.003136	0.001438	0.03124	0.1143	0.07404	2.05	157.77	22	53.02	K.IIAPPER.K	[347-353]		Used
	[K].EITALAPSSMK.[V]	1xOxidation [M10]	0.0068592	0	1	15	Afu6g04740	Afu6g04740 [334-344]	0	1163.6	0	58.1	131.4	110.5	411793	931156	782550	397185	741449	782550	1	2	1		High	High	High	High	High	High	2	2	2	582.3	582.303	582.304	-3.71	1.25	1.88	-0.00216	0.00073	0.00109	57.9564	65.3195	80.1147	0	0	0.00022	0.004268	0.0002311	0.03139	2.35	262.89	13	63.78	K.EITALAPSSMK.V	[334-344]		Used
	[R].MQKEITALAPSSMK.[V]	1xOxidation [M]	0.000195858	0	1	12	Afu6g04740	Afu6g04740 [331-344]	1	1550.79	0	82.9	119	98.1	1.98384e+06	2.8453e+06	2.34606e+06	1.91347e+06	2.26562e+06	2.34606e+06	2	2	2		High	High	High	High	High	High	3	3	3	517.6	517.601	517.602	-4.22	-1.62	-0.37	-0.00218	-0.00084	-0.00019	79.6932	76.1558	83.7648	0	0	0	0.001449	4.79e-06	5.446e-05	3.77	359.48	19	79.84	R.MQKEITALAPSSMK.V	[331-344]		Used
	[K].QEYDESGPSIVHRK.[C]		0.000857334	0	1	11	Afu6g04740	Afu6g04740 [378-391]	1	1644.8	0	35.9	156.5	107.7	1.30093e+06	5.67409e+06	3.90482e+06	1.25478e+06	4.5181e+06	3.90482e+06	1	3	3		Peak Found	High	High	High	High	High	3	3	3	548.937	548.938	548.937	-0.12	1.26	-0.12	-6e-05	0.00069	-6e-05	77.5647	77.3529	77.5647	0	0	0	4.399e-05	0.0001278	1.281e-05	4.41	247.98	31	78.31	K.QEYDESGPSIVHRK.C	[378-391]		Used
	[K].QEYDESGPSIVHR.[K]		0.000146117	0	1	9	Afu6g04740	Afu6g04740 [378-390]	0	1516.7	0	76.8	109.2	114	1.25492e+06	1.78447e+06	1863112	1.2104e+06	1.42091e+06	1863112	1	1	1		High	High	High	High	High	High	3	3	3	506.239	506.24	506.24	0.41	1.48	1.48	0.00021	0.00075	0.00075	69.8935	66.9537	66.9537	0	0	0	4.472e-06	4.815e-05	8.776e-05	4.21	276.15	53	70.16	K.QEYDESGPSIVHR.K	[378-390]		Used
	[K].EITALAPSSMK.[V]		0.0223743	0	1	9	Afu6g04740	Afu6g04740 [334-344]	0	1147.6	0													Not Reliable	High	High	High	High	High	High	2	2	2	574.301	574.307	574.307	-6.97	3.45	3.45	-0.004	0.00198	0.00198	80.8851	76.352	76.352	0	0	0	0.007506	0.004355	0.002302	2.91	198.2	32		K.EITALAPSSMK.V	[334-344]		Not Used
	[K].SYELPDGQVITIGNER.[F]		5.71583e-07	0	1	9	Afu6g04740	Afu6g04740 [257-272]	0	1790.89	0	93.4	112.3	94.3	5.72277e+06	6.87601e+06	5.77507e+06	5519764	5475148	5.77507e+06	1	1	1		High	High	High	High	High	High	2	2	2	895.945	895.949	895.949	-4.81	-0.16	-0.16	-0.00431	-0.00014	-0.00014	97.1949	95.7035	95.7035	0	0	0	5.76e-08	3.047e-07	6.491e-08	3.81	401.28	94	96.18	K.SYELPDGQVITIGNER.F	[257-272]		Used
	[K].IIAPPERK.[Y]		0.146834	0.0033682	1	8	Afu6g04740	Afu6g04740 [347-354]	1	923.567	0	109.3	74.3	116.4	1.78158e+06	1.21121e+06	1.89811e+06	1.71838e+06	964449	1.89811e+06	3	2	3		High	High	High	High	High	High	3	3	3	308.527	308.527	308.527	-1.18	-1.18	-0.69	-0.00036	-0.00036	-0.00021	53.7656	53.7656	51.0575	0.00064	0.001241	0.002392	0.03626	0.07012	0.1163	1.72	90.94	2	53.82	K.IIAPPERK.Y	[347-354]		Used
	[R].DLTDYLMK.[I]		0.165777	0.00389598	1	7	Afu6g04740	Afu6g04740 [202-209]	0	998.486	0	125.2	108.8	66.1	2.06488e+06	1.79434e+06	1.08989e+06	1.99163e+06	1.42878e+06	1.08989e+06	1	1	1		High	High	High	High	High	High	2	2	2	499.747	499.746	499.747	0.08	-1.18	0.08	4e-05	-0.00059	4e-05	94.8951	92.2392	94.8951	0.0008189	0.005203	0.002392	0.04277	0.185	0.1074	1.77	152.86	22	95.33	R.DLTDYLMK.I	[202-209]		Used
	[R].MQKEITALAPSSMK.[V]		3.3507e-05	0	1	6	Afu6g04740	Afu6g04740 [331-344]	1	1534.8	0	119.9		180.1	2.89583e+06		4.34959e+06	2.79311e+06		4.34959e+06	1		1		High	Not Found	High	High	High	High	3	3	3	512.271	512.271	512.272	0.56	0.56	3.37	0.00029	0.00029	0.00172	83.8127	83.8127	87.863	0	0	0	2.895e-06	1.095e-06	1.561e-05	3.97	347.39	53	87.58	R.MQKEITALAPSSMK.V	[331-344]		Used
	[R].VDMAGRDLTDYLMK.[I]		0.0424175	0	1	4	Afu6g04740	Afu6g04740 [196-209]	1	1627.78	0	89	121.8	89.2	497885	681993	499315	480223	543049	499315	2	1	1		Peak Found	High	High	n/a	High	High		3	3		543.263	543.263		-4.91	-4.91		-0.00266	-0.00266		100.57	100.57		0	0.00022		0.005994	0.01545	2.47	222.59		99.8	R.VDMAGRDLTDYLMK.I	[196-209]		Used
Afu2g05635	Afu2g05635 AspGDID:ASPL0000365829 COORDS:Chr2_A_fumigatus_Af293:1574332-1573966C, translated using codon table 1 (101 amino acids) Uncharacterized ORF; Ortholog of <i>Neosartorya fischeri NRRL 181</i> : NFIA_082360 and <i>Aspergillus fumigatus A1163</i> : AFUB_022660	23	198	3	3	0	101	10.3	4.56	908	18069.8	133.22	3	3	3	93.6	108	98.3	2.51932e+08	2.90774e+08	2.64686e+08	2.42995e+08	2.31534e+08	2.64686e+08	3	3	3	High	High	High
	Annotated Sequence	Modifications	Qvality PEP	Qvality q-value	# Proteins	# PSMs	Master Protein Accessions	Positions in Master Proteins	# Missed Cleavages	Theo. MH+ [Da]	# Razor Quan Results	Abundances (Scaled): F1: Sample	Abundances (Scaled): F2: Sample	Abundances (Scaled): F3: Sample	Abundances (Normalized): F1: Sample	Abundances (Normalized): F2: Sample	Abundances (Normalized): F3: Sample	Abundance: F1: Sample	Abundance: F2: Sample	Abundance: F3: Sample	Abundances Count: F1: Sample	Abundances Count: F2: Sample	Abundances Count: F3: Sample	Quan Info	Found in Sample: [S1] F1: Sample	Found in Sample: [S2] F2: Sample	Found in Sample: [S3] F3: Sample	Confidence (by Search Engine): Mascot	Confidence (by Search Engine): MS Amanda 2.0	Confidence (by Search Engine): Sequest HT	Charge (by Search Engine): Mascot	Charge (by Search Engine): MS Amanda 2.0	Charge (by Search Engine): Sequest HT	m/z [Da] (by Search Engine): Mascot	m/z [Da] (by Search Engine): MS Amanda 2.0	m/z [Da] (by Search Engine): Sequest HT	DeltaM [ppm] (by Search Engine): Mascot	DeltaM [ppm] (by Search Engine): MS Amanda 2.0	DeltaM [ppm] (by Search Engine): Sequest HT	Deltam/z [Da] (by Search Engine): Mascot	Deltam/z [Da] (by Search Engine): MS Amanda 2.0	Deltam/z [Da] (by Search Engine): Sequest HT	RT [min] (by Search Engine): Mascot	RT [min] (by Search Engine): MS Amanda 2.0	RT [min] (by Search Engine): Sequest HT	Percolator q-Value (by Search Engine): Mascot	Percolator q-Value (by Search Engine): MS Amanda 2.0	Percolator q-Value (by Search Engine): Sequest HT	Percolator PEP (by Search Engine): Mascot	Percolator PEP (by Search Engine): MS Amanda 2.0	Percolator PEP (by Search Engine): Sequest HT	XCorr (by Search Engine): Sequest HT	Amanda Score (by Search Engine): MS Amanda 2.0	Ions Score (by Search Engine): Mascot	Top Apex RT [min]	Sequence in Protein	Positions in Protein	Peptide Group Modifications in Protein	Quan Usage
	[K].AVAEPASTRDGAGDGDAE.[-]		2.18419e-05	0	1	151	Afu2g05635	Afu2g05635 [84-101]	1	1688.74	0	93.5	107.7	98.8	2.26922e+08	2.61423e+08	2.3976e+08	2.18872e+08	2.08163e+08	2.3976e+08	9	7	15		High	High	High	High	High	High	2	2	2	844.869	844.872	844.872	-3.44	0.5	0.5	-0.00291	0.00042	0.00042	32.018	33.5495	33.5495	0	0	0	0.002812	2.358e-06	1.536e-07	3.87	467.23	22	32.08	K.AVAEPASTRDGAGDGDAE.-	[84-101]		Used
	[K].AVAEPASTR.[D]		0.0123477	0	1	29	Afu2g05635	Afu2g05635 [84-92]	0	901.474	0	95	110.5	94.5	2.26353e+07	2.63105e+07	2.25135e+07	2.18323e+07	2.09502e+07	2.25135e+07	2	2	2		High	High	High	High	High	High	2	2	2	451.24	451.241	451.241	-0.13	0.09	0.09	-6e-05	4e-05	4e-05	19.6856	18.7683	18.7683	0	0	0	0.006366	0.005619	0.006402	2.63	224.53	52	19.26	K.AVAEPASTR.D	[84-92]		Used
	[K].IPESKAVAEPASTRDGAGDGDAE.[-]		1.07869e-05	0	1	18	Afu2g05635	Afu2g05635 [79-101]	2	2243.04	0	91	116.5	92.4	2.37431e+06	3.0404e+06	2.41178e+06	2.29008e+06	2.42097e+06	2.41178e+06	1	1	1		High	High	High	High	High	High	3	3	3	748.351	748.351	748.351	-1.27	-1.27	-1.09	-0.00095	-0.00095	-0.00082	62.2409	62.2409	64.3546	0	0	0	4.655e-07	8.845e-07	2.19e-07	4.9	376.97	20	64.65	K.IPESKAVAEPASTRDGAGDGDAE.-	[79-101]		Used
Afu3g06070	Afu3g06070 AspGDID:ASPL0000105018 COORDS:Chr3_A_fumigatus_Af293:1494205-1495397W, translated using codon table 1 (206 amino acids) Uncharacterized ORF; Histone H1; transcript up-regulated in conidia exposed to neutrophils	26	188	7	7	0	206	21.4	10.55	1166	14990.3	169.7	7	7	7	115.7	84.6	99.7	1.93827e+07	1.41668e+07	1.6687e+07	1.86951e+07	1.12806e+07	1.6687e+07	7	6	7	High	High	High
	Annotated Sequence	Modifications	Qvality PEP	Qvality q-value	# Proteins	# PSMs	Master Protein Accessions	Positions in Master Proteins	# Missed Cleavages	Theo. MH+ [Da]	# Razor Quan Results	Abundances (Scaled): F1: Sample	Abundances (Scaled): F2: Sample	Abundances (Scaled): F3: Sample	Abundances (Normalized): F1: Sample	Abundances (Normalized): F2: Sample	Abundances (Normalized): F3: Sample	Abundance: F1: Sample	Abundance: F2: Sample	Abundance: F3: Sample	Abundances Count: F1: Sample	Abundances Count: F2: Sample	Abundances Count: F3: Sample	Quan Info	Found in Sample: [S1] F1: Sample	Found in Sample: [S2] F2: Sample	Found in Sample: [S3] F3: Sample	Confidence (by Search Engine): Mascot	Confidence (by Search Engine): MS Amanda 2.0	Confidence (by Search Engine): Sequest HT	Charge (by Search Engine): Mascot	Charge (by Search Engine): MS Amanda 2.0	Charge (by Search Engine): Sequest HT	m/z [Da] (by Search Engine): Mascot	m/z [Da] (by Search Engine): MS Amanda 2.0	m/z [Da] (by Search Engine): Sequest HT	DeltaM [ppm] (by Search Engine): Mascot	DeltaM [ppm] (by Search Engine): MS Amanda 2.0	DeltaM [ppm] (by Search Engine): Sequest HT	Deltam/z [Da] (by Search Engine): Mascot	Deltam/z [Da] (by Search Engine): MS Amanda 2.0	Deltam/z [Da] (by Search Engine): Sequest HT	RT [min] (by Search Engine): Mascot	RT [min] (by Search Engine): MS Amanda 2.0	RT [min] (by Search Engine): Sequest HT	Percolator q-Value (by Search Engine): Mascot	Percolator q-Value (by Search Engine): MS Amanda 2.0	Percolator q-Value (by Search Engine): Sequest HT	Percolator PEP (by Search Engine): Mascot	Percolator PEP (by Search Engine): MS Amanda 2.0	Percolator PEP (by Search Engine): Sequest HT	XCorr (by Search Engine): Sequest HT	Amanda Score (by Search Engine): MS Amanda 2.0	Ions Score (by Search Engine): Mascot	Top Apex RT [min]	Sequence in Protein	Positions in Protein	Peptide Group Modifications in Protein	Quan Usage
	[K].AGVEKGEFTQPK.[G]		0.000908365	0	1	54	Afu3g06070	Afu3g06070 [71-82]	1	1290.67	0	97.9	99.5	102.5	5.13694e+06	5.22234e+06	5.37892e+06	4.95472e+06	4.15838e+06	5.37892e+06	4	4	4		High	High	High	High	High	High	2	2	3	645.837	645.838	430.894	-1.83	-0.42	0	-0.00118	-0.00027	0	59.3691	59.8957	59.6165	0	0	0	4.743e-05	5.847e-05	0.0003157	3.94	331.97	27	58.78	K.AGVEKGEFTQPK.G	[71-82]		Used
	[K].TEKAEKPAAK.[A]		0.0031288	0	1	46	Afu3g06070	Afu3g06070 [121-130]	1	1072.6	0	141.5	58.3	100.2	7.73874e+06	3.18514e+06	5.47771e+06	7.46422e+06	2.53623e+06	5.47771e+06	4	4	8		High	High	High	High	High	High	3	2	3	358.205	536.807	358.205	-0.25	6.71	0.7	-9e-05	0.0036	0.00025	7.9832	14.5224	24.4345	0	0	0	0.005138	0.0004855	0.005253	3	326.44	27	15.05	K.TEKAEKPAAK.A	[121-130]		Used
	[R].KASTAAPAVVDQPK.[V]		4.67752e-07	0	1	39	Afu3g06070	Afu3g06070 [156-169]	1	1382.76	0	100	118.2	81.8	2.80816e+06	3.31943e+06	2.29584e+06	2.70854e+06	2.64316e+06	2.29584e+06	3	3	2		High	High	High	High	High	High	2	2	3	691.883	691.885	461.593	-3.05	-0.56	1.08	-0.00211	-0.00039	0.0005	54.6643	56.6368	58.0688	0	0	0	1.621e-08	2.657e-09	0.0001163	4.62	474.41	62	57.29	R.KASTAAPAVVDQPK.V	[156-169]		Used
	[K].ASTAAPAVVDQPK.[V]		0.000144995	0	1	21	Afu3g06070	Afu3g06070 [157-169]	0	1254.67	0	96.2	93.4	110.4	973371	944788	1.11726e+06	938843	752304	1.11726e+06	1	1	1		High	High	High	High	High	High	2	2	2	627.837	627.838	627.838	-1.19	-0.04	0.3	-0.00075	-2e-05	0.00019	43.9096	43.4025	50.0279	0	0	0	3.209e-05	6.305e-06	0.0001113	3.19	263.74	56	51.46	K.ASTAAPAVVDQPK.V	[157-169]		Used
	[K].KEPAAKPAAK.[K]		0.00627862	0	1	19	Afu3g06070	Afu3g06070 [93-102]	1	1010.6	0	104.5	78.6	116.9	523271	393492	585198	504709	313325	585198	2	1	2		High	High	High	High	High	High	3	2	3	337.538	505.804	337.538	-0.69	0.55	-0.16	-0.00023	0.00028	-5e-05	29.7993	14.9122	28.7858	0	0	0	0.006084	0.004937	0.0005433	2.73	215.14	21	29.31	K.KEPAAKPAAK.K	[93-102]		Used
	[K].AEKPAAK.[A]		0.135669	0.00278478	1	6	Afu3g06070	Afu3g06070 [124-130]	0	714.414	0	161.9		138.1	1.4059e+06		1.1986e+06	1.35603e+06		1.1986e+06	1		1		High	Not Found	High	High	High	High	2	2	2	357.711	357.711	357.711	-0.84	-0.84	-0.84	-0.0003	-0.0003	-0.0003	14.2759	14.2759	14.2759	0.0008189	0.0004662	0.00022	0.05764	0.02471	0.02734	2.05	246.46	35	14.55	K.AEKPAAK.A	[124-130]		Used
	[K].AGVEKGEFTQPKGPSGPVK.[L]		0.00127515	0	1	3	Afu3g06070	Afu3g06070 [71-89]	2	1913.01	0	94.4	130.6	75.1	796308	1.10158e+06	633469	768061	877152	633469	1	1	1		Peak Found	High	Peak Found	High	High	High	3	3	3	638.342	638.342	638.342	-1.21	-1.21	-1.21	-0.00077	-0.00077	-0.00077	80.0269	80.0269	80.0269	0	0	0	0.0004712	1.697e-05	0.0005163	4.03	364.04	16	80.87	K.AGVEKGEFTQPKGPSGPVK.L	[71-89]		Used
Afu3g11260	Afu3g11260 AspGDID:ASPL0000105524 COORDS:Chr3_A_fumigatus_Af293:2951140-2951715W, translated using codon table 1 (154 amino acids) Uncharacterized ORF; Ubiquitin	37	186	7	7	0	154	17.7	9.77	1661	18601	204.63	7	7	7	108.7	88.4	102.9	3.67241e+07	2.98584e+07	3.47514e+07	3.54213e+07	2.37752e+07	3.47514e+07	4	6	6	High	High	High
	Annotated Sequence	Modifications	Qvality PEP	Qvality q-value	# Proteins	# PSMs	Master Protein Accessions	Positions in Master Proteins	# Missed Cleavages	Theo. MH+ [Da]	# Razor Quan Results	Abundances (Scaled): F1: Sample	Abundances (Scaled): F2: Sample	Abundances (Scaled): F3: Sample	Abundances (Normalized): F1: Sample	Abundances (Normalized): F2: Sample	Abundances (Normalized): F3: Sample	Abundance: F1: Sample	Abundance: F2: Sample	Abundance: F3: Sample	Abundances Count: F1: Sample	Abundances Count: F2: Sample	Abundances Count: F3: Sample	Quan Info	Found in Sample: [S1] F1: Sample	Found in Sample: [S2] F2: Sample	Found in Sample: [S3] F3: Sample	Confidence (by Search Engine): Mascot	Confidence (by Search Engine): MS Amanda 2.0	Confidence (by Search Engine): Sequest HT	Charge (by Search Engine): Mascot	Charge (by Search Engine): MS Amanda 2.0	Charge (by Search Engine): Sequest HT	m/z [Da] (by Search Engine): Mascot	m/z [Da] (by Search Engine): MS Amanda 2.0	m/z [Da] (by Search Engine): Sequest HT	DeltaM [ppm] (by Search Engine): Mascot	DeltaM [ppm] (by Search Engine): MS Amanda 2.0	DeltaM [ppm] (by Search Engine): Sequest HT	Deltam/z [Da] (by Search Engine): Mascot	Deltam/z [Da] (by Search Engine): MS Amanda 2.0	Deltam/z [Da] (by Search Engine): Sequest HT	RT [min] (by Search Engine): Mascot	RT [min] (by Search Engine): MS Amanda 2.0	RT [min] (by Search Engine): Sequest HT	Percolator q-Value (by Search Engine): Mascot	Percolator q-Value (by Search Engine): MS Amanda 2.0	Percolator q-Value (by Search Engine): Sequest HT	Percolator PEP (by Search Engine): Mascot	Percolator PEP (by Search Engine): MS Amanda 2.0	Percolator PEP (by Search Engine): Sequest HT	XCorr (by Search Engine): Sequest HT	Amanda Score (by Search Engine): MS Amanda 2.0	Ions Score (by Search Engine): Mascot	Top Apex RT [min]	Sequence in Protein	Positions in Protein	Peptide Group Modifications in Protein	Quan Usage
	[K].IQDKEGIPPDQQR.[L]		5.32167e-05	0	2	114	Afu3g11260	Afu3g11260 [30-42]	1	1523.78	0	125.3	78.7	96	3.06279e+07	1.92253e+07	2.34727e+07	2.95414e+07	1.53085e+07	2.34727e+07	10	5	9		High	High	High	High	High	High	3	2	3	508.598	762.395	508.598	-1.4	1.32	-0.62	-0.00071	0.00101	-0.00032	51.3488	48.2113	52.7307	0	0	0	0.01094	1.871e-06	0.0001849	3.7	393.18	23	52.27	K.IQDKEGIPPDQQR.L	[30-42]		Used
	[K].SKIQDKEGIPPDQQR.[L]		5.62262e-06	0	2	54	Afu3g11260	Afu3g11260 [28-42]	2	1738.91	0	76	112.8	111.2	5.32896e+06	7.90909e+06	7.80122e+06	5139924	6.29776e+06	7.80122e+06	2	3	4		High	High	High	High	High	High	3	3	3	580.303	580.308	580.308	-7.54	0.17	0.21	-0.00437	0.0001	0.00012	70.1292	70.3933	69.8851	0	0	0	8.015e-05	3.39e-06	3.398e-07	4.7	401.78	39	71.52	K.SKIQDKEGIPPDQQR.L	[28-42]		Used
	[R].TLSDYNIQK.[E]		0.118245	0.00210898	2	6	Afu3g11260	Afu3g11260 [55-63]	0	1081.55	0	75.2	125.8	99	303736	508151	399817	292962	404624	399817	1	1	1		Peak Found	High	High	High	High	High	2	2	2	541.28	541.283	541.28	0.85	5.06	0.85	0.00046	0.00274	0.00046	63.9058	61.9659	63.9058	0.0004402	0.0004662	0.001054	0.0283	0.01981	0.06746	1.52	163.01	12	61.83	R.TLSDYNIQK.E	[55-63]		Used
	[K].TITLEVESSDTIDNVK.[S]		0.000184854	0	2	3	Afu3g11260	Afu3g11260 [12-27]	0	1763.89	0													No Quan Values	Not Found	High	Not Found	High	High	High	2	2	2	882.448	882.448	882.448	-1.35	-1.35	-1.35	-0.0012	-0.0012	-0.0012	90.0097	90.0097	90.0097	0	0	0	6.059e-06	1.575e-06	2.919e-06	3.42	290.34	49		K.TITLEVESSDTIDNVK.S	[12-27]		Not Used
	[K].TLTGKTITLEVESSDTIDNVK.[S]		1.23102e-06	0	2	3	Afu3g11260	Afu3g11260 [7-27]	1	2264.19	0		107.2	192.8		826464	1.48726e+06		658087	1.48726e+06		1	1		Not Found	Peak Found	High	High	High	High	3	3	3	755.396	755.396	755.396	-6.33	-6.33	-6.33	-0.00478	-0.00478	-0.00478	97.5245	97.5245	97.5245	0	0	0	9.277e-09	2.357e-09	4.886e-07	4.89	446.46	93	96.41	K.TLTGKTITLEVESSDTIDNVK.S	[7-27]		Used
	[K].IQDKEGIPPDQQRLIFAGK.[Q]		7.88538e-05	0	2	3	Afu3g11260	Afu3g11260 [30-48]	2	2153.17	0		165.7	134.3		1.21948e+06	988338		971032	988338		1	1		Not Found	Peak Found	High	High	High	High	4	4	4	539.049	539.049	539.049	0.76	0.76	0.76	0.00041	0.00041	0.00041	94.7117	94.7117	94.7117	0	0	0	2.011e-06	0.001357	0.0005895	4.3	266.33	23	94.5	K.IQDKEGIPPDQQRLIFAGK.Q	[30-48]		Used
	[K].QLEDGR.[T]		0.295332	0.00799205	2	3	Afu3g11260	Afu3g11260 [49-54]	0	717.353	0	112.5	41.2	146.2	463442	169846	602086	447002	135243	602086	1	1	1		Peak Found	Peak Found	High	High	High	High	2	2	2	359.18	359.18	359.18	-0.9	-0.9	-0.9	-0.00032	-0.00032	-0.00032	17.2598	17.2598	17.2598	0.001967	0.004359	0.004059	0.09488	0.1467	0.1572	1.49	116.24	19	16.88	K.QLEDGR.T	[49-54]		Used
Afu8g02850	Afu8g02850 AspGDID:ASPL0000110721 COORDS:Chr8_A_fumigatus_Af293:774863-772299C, translated using codon table 1 (780 amino acids) Uncharacterized ORF; Putative actin binding protein; transcript induced by exposure to human airway epithelial cells	30	176	20	20	0	780	84.1	5.1	1949	18806	206.57	20	20	20	108.2	108.6	83.2	8.47049e+07	8.50571e+07	6.51119e+07	8.17001e+07	6.77282e+07	6.51119e+07	16	19	18	High	High	High
	Annotated Sequence	Modifications	Qvality PEP	Qvality q-value	# Proteins	# PSMs	Master Protein Accessions	Positions in Master Proteins	# Missed Cleavages	Theo. MH+ [Da]	# Razor Quan Results	Abundances (Scaled): F1: Sample	Abundances (Scaled): F2: Sample	Abundances (Scaled): F3: Sample	Abundances (Normalized): F1: Sample	Abundances (Normalized): F2: Sample	Abundances (Normalized): F3: Sample	Abundance: F1: Sample	Abundance: F2: Sample	Abundance: F3: Sample	Abundances Count: F1: Sample	Abundances Count: F2: Sample	Abundances Count: F3: Sample	Quan Info	Found in Sample: [S1] F1: Sample	Found in Sample: [S2] F2: Sample	Found in Sample: [S3] F3: Sample	Confidence (by Search Engine): Mascot	Confidence (by Search Engine): MS Amanda 2.0	Confidence (by Search Engine): Sequest HT	Charge (by Search Engine): Mascot	Charge (by Search Engine): MS Amanda 2.0	Charge (by Search Engine): Sequest HT	m/z [Da] (by Search Engine): Mascot	m/z [Da] (by Search Engine): MS Amanda 2.0	m/z [Da] (by Search Engine): Sequest HT	DeltaM [ppm] (by Search Engine): Mascot	DeltaM [ppm] (by Search Engine): MS Amanda 2.0	DeltaM [ppm] (by Search Engine): Sequest HT	Deltam/z [Da] (by Search Engine): Mascot	Deltam/z [Da] (by Search Engine): MS Amanda 2.0	Deltam/z [Da] (by Search Engine): Sequest HT	RT [min] (by Search Engine): Mascot	RT [min] (by Search Engine): MS Amanda 2.0	RT [min] (by Search Engine): Sequest HT	Percolator q-Value (by Search Engine): Mascot	Percolator q-Value (by Search Engine): MS Amanda 2.0	Percolator q-Value (by Search Engine): Sequest HT	Percolator PEP (by Search Engine): Mascot	Percolator PEP (by Search Engine): MS Amanda 2.0	Percolator PEP (by Search Engine): Sequest HT	XCorr (by Search Engine): Sequest HT	Amanda Score (by Search Engine): MS Amanda 2.0	Ions Score (by Search Engine): Mascot	Top Apex RT [min]	Sequence in Protein	Positions in Protein	Peptide Group Modifications in Protein	Quan Usage
	[R].EAGELKEDRPEPVR.[G]		0.000473514	0	1	24	Afu8g02850	Afu8g02850 [286-299]	1	1624.83	0	103	105.4	91.6	7.89411e+06	8.07516e+06	7017682	7614082	6.42999e+06	7017682	2	2	2		High	High	High	High	High	High	3	3	3	542.28	542.281	542.281	-1.31	0.5	0.5	-0.00071	0.00027	0.00027	72.5013	71.8863	71.8863	0	0	0	4.527e-05	4.537e-05	4.594e-05	4.34	333.68	40	73.14	R.EAGELKEDRPEPVR.G	[286-299]		Used
	[R].NERVEPSDFSK.[L]		0.000300455	0	1	21	Afu8g02850	Afu8g02850 [338-348]	1	1307.62	0	110.7	99.3	90	2.89014e+06	2.59056e+06	2.34844e+06	2.78762e+06	2.06278e+06	2.34844e+06	3	4	3		High	High	High	High	High	High	2	2	2	654.314	654.315	654.315	-0.95	-0.46	-0.46	-0.00062	-0.0003	-0.0003	60.572	64.2895	64.2895	0	0	0	0.003586	0.0002779	0.0002725	3.78	323.8	27	63.37	R.NERVEPSDFSK.L	[338-348]		Used
	[R].ASPVTALPK.[T]		0.0680809	0	1	13	Afu8g02850	Afu8g02850 [164-172]	0	883.525	0	95.9	84.4	119.7	2.6287e+06	2.31174e+06	3.28069e+06	2.53545e+06	1.84076e+06	3.28069e+06	1	2	2		High	High	High	High	High	High	2	2	2	442.266	442.266	442.266	-0.1	-0.1	-0.1	-5e-05	-5e-05	-5e-05	65.0578	65.0578	65.0578	0	0.0006476	0.00022	0.01469	0.03219	0.02259	2.02	156.87	33	62.55	R.ASPVTALPK.T	[164-172]		Used
	[R].SEVDLTPEGIIQKVGDASGAK.[Y]		6.81256e-09	0	1	9	Afu8g02850	Afu8g02850 [138-158]	1	2114.1	0	135.3	87.1	77.7	4.2466e+06	2.73407e+06	2.43849e+06	4.09596e+06	2.17705e+06	2.43849e+06	1	1	1		High	High	High	High	High	High	3	3	3	705.37	705.372	705.372	-1.35	1.48	1.48	-0.00095	0.00105	0.00105	101.046	101.696	101.696	0	0	0	1.776e-10	8.824e-12	1.318e-09	5.46	496.99	54	101.3	R.SEVDLTPEGIIQKVGDASGAK.Y	[138-158]		Used
	[R].GVSQQGQELTTGPETSLPGLPELTSR.[N]		1.16346e-12	0	1	9	Afu8g02850	Afu8g02850 [469-494]	0	2682.36	0	91.1	115.4	93.5	1.89667e+06	2.40255e+06	1946995	1.82939e+06	1.91307e+06	1946995	1	1	1		High	High	High	High	High	High	2	2	2	1341.68	1341.68	1341.68	-4.71	-1.57	-0.03	-0.00632	-0.00211	-4e-05	100.618	96.7776	99.4754	0	0	0	5.421e-13	2.50746e-16	6.71117e-15	6.16	705.42	160	99.77	R.GVSQQGQELTTGPETSLPGLPELTSR.N	[469-494]		Used
	[R].SEVDLTPEGIIQK.[V]		0.000212374	0	1	9	Afu8g02850	Afu8g02850 [138-150]	0	1428.76	0	110.9	111.6	77.5	4.36555e+07	4.39623e+07	30528392	42106928	35005788	30528392	1	1	1		High	High	High	High	High	High	2	2	2	714.878	714.882	714.883	-6.18	-0.9	0.61	-0.00441	-0.00064	0.00043	91.1509	90.0162	86.9046	0	0	0	0.0003002	8.866e-05	4.066e-05	3.78	317.7	41	90.56	R.SEVDLTPEGIIQK.V	[138-150]		Used
	[R].ELPVTENNDVVK.[G]		0.0023895	0	1	9	Afu8g02850	Afu8g02850 [255-266]	0	1356.7	0	114.9	109	76.1	3.08884e+06	2.93016e+06	2045582	2.97926e+06	2.33319e+06	2045582	1	1	1		High	High	High	High	High	High	2	2	2	678.85	678.853	678.854	-6.05	-2.06	-0.33	-0.0041	-0.0014	-0.00023	72.9662	69.6739	74.1088	0	0	0	0.0007407	0.0003932	0.0001861	2.78	233.06	24	73.47	R.ELPVTENNDVVK.G	[255-266]		Used
	[R].AQGQVPAPSPSAASGSQGGSKEEWK.[S]		7.6931e-11	0	1	9	Afu8g02850	Afu8g02850 [422-446]	1	2441.17	0	97.9	108.6	93.5	2.85352e+06	3.16426e+06	2.72598e+06	2752299	2.5196e+06	2.72598e+06	1	1	1		High	High	High	High	High	High	3	3	3	814.394	814.394	814.394	-0.68	-0.49	-0.49	-0.00056	-0.0004	-0.0004	71.2391	73.6672	73.6672	0	0	0	6.765e-13	8.062e-12	4.346e-12	7.15	597.27	50	73.98	R.AQGQVPAPSPSAASGSQGGSKEEWK.S	[422-446]		Used
	[R].TSGDEDDWGPDAPPVTRTELEK.[V]		4.49603e-06	0	1	9	Afu8g02850	Afu8g02850 [206-227]	1	2415.09	0	81.9	125.9	92.2	1.46018e+06	2.24609e+06	1.64483e+06	1.40839e+06	1.78849e+06	1.64483e+06	1	1	1		High	High	High	High	High	High	3	3	3	805.702	805.703	805.703	-1.02	0.38	0.38	-0.00082	0.00031	0.00031	84.8477	87.558	87.558	0	0	0	1.465e-07	8.186e-08	2.69e-09	6.01	455.5	27	88.08	R.TSGDEDDWGPDAPPVTRTELEK.V	[206-227]		Used
	[R].TSGDEDDWGPDAPPVTR.[T]		5.73791e-07	0	1	9	Afu8g02850	Afu8g02850 [206-222]	0	1814.78	0	118.2	94.2	87.6	6.31887e+06	5.0359e+06	4.68399e+06	6094721	4.00992e+06	4.68399e+06	1	1	1		High	High	High	High	High	High	2	2	2	907.89	907.894	907.894	-5.36	-1.19	-1.19	-0.00487	-0.00108	-0.00108	80.3322	77.6835	77.6835	0	0	0	1.72e-08	9.179e-10	9.365e-10	4.43	450.66	77	80.68	R.TSGDEDDWGPDAPPVTR.T	[206-222]		Used
	[K].AQKQPESSVDQSISSNPVGSR.[N]		2.68969e-05	0	1	9	Afu8g02850	Afu8g02850 [317-337]	1	2201.08	0	78.1	129.2	92.7	1.69044e+06	2.7951e+06	2.00548e+06	1.63048e+06	2225648	2.00548e+06	1	1	1		High	High	High	High	High	High	3	3	3	734.361	734.363	734.363	-5.07	-2.85	-2.85	-0.00372	-0.00209	-0.00209	69.256	71.3734	71.3734	0	0	0	5.022e-07	7.841e-07	2.741e-06	4.7	440.92	81	71.87	K.AQKQPESSVDQSISSNPVGSR.N	[317-337]		Used
	[K].TVSNVSTR.[V]		0.0560539	0	1	7	Afu8g02850	Afu8g02850 [194-201]	0	863.458	0	90.9	134.6	74.5	447999	663477	367044	432107	528306	367044	1	1	1		High	High	High	High	High	High	2	2	2	432.233	432.233	432.233	0.45	0.45	0.45	0.0002	0.0002	0.0002	17.1746	17.1746	17.1746	0	0.0004662	0.00022	0.01001	0.02197	0.03879	1.55	160.13	29	17.91	K.TVSNVSTR.V	[194-201]		Used
	[R].VVPRTSGDEDDWGPDAPPVTR.[T]		5.71e-06	0	1	6	Afu8g02850	Afu8g02850 [202-222]	1	2266.07	0	145.3	154.7		2.12402e+06	2.26233e+06		2.04868e+06	1.80142e+06		1	1			High	High	Not Found	High	High	High	3	3	3	756.029	756.029	756.029	-0.49	-0.49	-0.49	-0.00037	-0.00037	-0.00037	82.6357	82.6357	82.6357	0	0	0	6.749e-08	1.737e-07	1.231e-07	5.15	431.96	28	86.27	R.VVPRTSGDEDDWGPDAPPVTR.T	[202-222]		Used
	[K].VTDPNSGLPK.[N]		0.00372061	0	1	6	Afu8g02850	Afu8g02850 [88-97]	0	1027.54	0		84.7	215.3		431893	1.09776e+06		343902	1.09776e+06		1	2		Not Found	High	High	High	High	High	2	2	2	514.275	514.275	514.275	0.35	0.46	0.46	0.00018	0.00023	0.00023	42.0112	44.9523	44.9523	0	0	0	0.0006671	0.001629	0.001567	2.39	183.34	23	42.74	K.VTDPNSGLPK.N	[88-97]		Used
	[R].VEPSDFSK.[L]		0.11954	0.00210898	1	6	Afu8g02850	Afu8g02850 [341-348]	0	908.436	0	219.6	51.1	29.3	2.51969e+06	586035	335934	2430305	466641	335934	1	2	1		Peak Found	High	High	High	High	High	2	2	2	454.722	454.722	454.721	0.6	0.6	-0.32	0.00027	0.00027	-0.00015	34.8079	34.8079	44.7415	0.0002228	0.0006476	0.001438	0.0275	0.0338	0.08575	1.39	138.56	16	42.3	R.VEPSDFSK.L	[341-348]		Used
	[K].QPESSVDQSISSNPVGSR.[N]		3.65851e-08	0	1	6	Afu8g02850	Afu8g02850 [320-337]	0	1873.89	0		158.1	141.9		311892	280040		248349	280040		1	1		Not Found	High	High	High	High	High	2	2	2	937.447	937.447	937.447	-1.5	-1.5	-0.83	-0.00141	-0.00141	-0.00078	69.2107	69.2107	67.7488	0	0	0	9.848e-11	7.164e-09	1.205e-08	3.77	368.58	82	68.05	K.QPESSVDQSISSNPVGSR.N	[320-337]		Used
	[K].TWAPVQTSPTGNSVDR.[G]		5.90546e-05	0	1	6	Afu8g02850	Afu8g02850 [453-468]	0	1715.83	0	96.7	119.8	83.5	640284	792887	552715	617571	631351	552715	1	1	1		Peak Found	High	High	High	High	High	2	2	2	858.415	858.415	858.415	-7.34	-6.51	-6.51	-0.00629	-0.00558	-0.00558	79.9117	79.1652	79.1652	0	0	0	1.208e-05	6.005e-06	1.55e-05	2.46	296.13	46	79.5	K.TWAPVQTSPTGNSVDR.G	[453-468]		Used
	[R].TFADEGGKTPAQLWAER.[K]		0.000672483	0	1	3	Afu8g02850	Afu8g02850 [402-418]	1	1876.92	0													Not Reliable	Not Found	Not Found	High	High	High	High	3	3	3	626.311	626.311	626.311	-0.14	-0.14	-0.14	-8e-05	-8e-05	-8e-05	94.8836	94.8836	94.8836	0	0	0	3.224e-05	3.985e-05	9.518e-05	3.26	251.02	39		R.TFADEGGKTPAQLWAER.K	[402-418]		Not Used
	[R].SKAQKQPESSVDQSISSNPVGSR.[N]		0.000531567	0	1	3	Afu8g02850	Afu8g02850 [315-337]	2	2416.21	0		158.9	141.1		1.26575e+06	1.12387e+06		1.00787e+06	1.12387e+06		1	1		Not Found	Peak Found	High	High	High	High	4	4	4	604.807	604.807	604.807	-0.59	-0.59	-0.59	-0.00036	-0.00036	-0.00036	76.9928	76.9928	76.9928	0	0	0	2.378e-05	0.0003953	0.0005235	4.51	266.39	11	77.15	R.SKAQKQPESSVDQSISSNPVGSR.N	[315-337]		Used
	[K].LADQPERLTTLPKPK.[V]		0.00132525	0	1	3	Afu8g02850	Afu8g02850 [349-363]	1	1706.98	0	68.4	96.9	134.7	349283	494908	687997	336893	394080	687997	1	1	1		Peak Found	Peak Found	High	High	High	High	4	4	4	427.498	427.498	427.498	-4.63	-4.63	-4.63	-0.00197	-0.00197	-0.00197	89.0545	89.0545	89.0545	0	0	0	7.727e-05	0.001035	0.0003832	3.04	261.2	7	89.22	K.LADQPERLTTLPKPK.V	[349-363]		Used
Afu2g13530	Afu2g13530 AspGDID:ASPL0000104068 COORDS:Chr2_A_fumigatus_Af293:3518148-3521066W, translated using codon table 1 (839 amino acids) Verified ORF; Putative translation elongation factor EF-2 subunit; protein abundant in conidia; protein induced by heat shock	20	170	17	17	0	839	93.1	6.96	1402	11311.5	124.52	17	17	17	82.5	117.4	100.1	9.96813e+07	1.41895e+08	1.20991e+08	9.61453e+07	1.12986e+08	1.20991e+08	15	15	17	High	High	High
	Annotated Sequence	Modifications	Qvality PEP	Qvality q-value	# Proteins	# PSMs	Master Protein Accessions	Positions in Master Proteins	# Missed Cleavages	Theo. MH+ [Da]	# Razor Quan Results	Abundances (Scaled): F1: Sample	Abundances (Scaled): F2: Sample	Abundances (Scaled): F3: Sample	Abundances (Normalized): F1: Sample	Abundances (Normalized): F2: Sample	Abundances (Normalized): F3: Sample	Abundance: F1: Sample	Abundance: F2: Sample	Abundance: F3: Sample	Abundances Count: F1: Sample	Abundances Count: F2: Sample	Abundances Count: F3: Sample	Quan Info	Found in Sample: [S1] F1: Sample	Found in Sample: [S2] F2: Sample	Found in Sample: [S3] F3: Sample	Confidence (by Search Engine): Mascot	Confidence (by Search Engine): MS Amanda 2.0	Confidence (by Search Engine): Sequest HT	Charge (by Search Engine): Mascot	Charge (by Search Engine): MS Amanda 2.0	Charge (by Search Engine): Sequest HT	m/z [Da] (by Search Engine): Mascot	m/z [Da] (by Search Engine): MS Amanda 2.0	m/z [Da] (by Search Engine): Sequest HT	DeltaM [ppm] (by Search Engine): Mascot	DeltaM [ppm] (by Search Engine): MS Amanda 2.0	DeltaM [ppm] (by Search Engine): Sequest HT	Deltam/z [Da] (by Search Engine): Mascot	Deltam/z [Da] (by Search Engine): MS Amanda 2.0	Deltam/z [Da] (by Search Engine): Sequest HT	RT [min] (by Search Engine): Mascot	RT [min] (by Search Engine): MS Amanda 2.0	RT [min] (by Search Engine): Sequest HT	Percolator q-Value (by Search Engine): Mascot	Percolator q-Value (by Search Engine): MS Amanda 2.0	Percolator q-Value (by Search Engine): Sequest HT	Percolator PEP (by Search Engine): Mascot	Percolator PEP (by Search Engine): MS Amanda 2.0	Percolator PEP (by Search Engine): Sequest HT	XCorr (by Search Engine): Sequest HT	Amanda Score (by Search Engine): MS Amanda 2.0	Ions Score (by Search Engine): Mascot	Top Apex RT [min]	Sequence in Protein	Positions in Protein	Peptide Group Modifications in Protein	Quan Usage
	[R].DDFKAR.[A]		0.187574	0.00389598	1	35	Afu2g13530	Afu2g13530 [606-611]	1	751.373	0	109	102.5	88.5	1.30084e+07	1.22274e+07	1.05552e+07	1.2547e+07	9.73628e+06	1.05552e+07	10	9	10		High	High	High	High	High	High	2	2	2	376.19	376.19	376.19	-1.32	-0.02	-0.02	-0.0005	-1e-05	-1e-05	24.3878	18.4462	18.4462	0.0008189	0.004895	0.005704	0.05172	0.1663	0.1828	1.64	147.75	26	24.53	R.DDFKAR.A	[606-611]		Used
	[K].SGTLTTSETAHNLK.[V]		4.68595e-05	0	1	18	Afu2g13530	Afu2g13530 [462-475]	0	1459.74	0	137.6	111.4	51	1.52848e+06	1.23777e+06	567131	1.47426e+06	985599	567131	3	3	1		High	High	High	High	High	High	2	2	3	730.372	730.373	487.251	-1.26	-0.09	0.24	-0.00092	-7e-05	0.00012	60.9517	59.819	59.8026	0	0	0	1.029e-06	2.244e-06	5.977e-05	3.34	298.69	55	59.94	K.SGTLTTSETAHNLK.V	[462-475]		Used
	[R].ISDPVVSYR.[E]		0.0134875	0	1	18	Afu2g13530	Afu2g13530 [552-560]	0	1035.55	0	76.8	116.7	106.5	1.56053e+07	2.37322e+07	21646528	15051765	18897174	21646528	1	1	1		High	High	High	High	High	High	2	2	2	518.277	518.278	518.278	0.43	0.94	1.61	0.00022	0.00049	0.00083	76.0922	71.6312	74.599	0	0.0006476	0	0.001563	0.02744	0.0104	2.93	218.82	51	75.11	R.ISDPVVSYR.E	[552-560]		Used
	[K].GLKEQVPGYDNYYDKL.[-]		2.44506e-06	0	1	18	Afu2g13530	Afu2g13530 [824-839]	2	1901.93	0	71.7	124.9	103.4	2.83186e+07	4.93136e+07	4.08198e+07	2.73141e+07	3.92669e+07	4.08198e+07	3	2	2		High	High	High	High	High	High	3	2	2	634.644	951.469	951.473	-5.53	1.58	5.83	-0.00351	0.00151	0.00554	93.3496	95.9792	95.1381	0	0	0	0.000183	5.571e-07	3.234e-06	3.99	417.04	6	95.25	K.GLKEQVPGYDNYYDKL.-	[824-839]		Used
	[K].EQVPGYDNYYDKL.[-]		0.000223288	0	1	15	Afu2g13530	Afu2g13530 [827-839]	1	1603.73	0	90.1	118.4	91.5	2.51506e+07	3.30359e+07	25549156	24258392	2.63054e+07	25549156	1	2	1		High	High	High	High	High	High	2	2	2	802.367	802.371	802.368	-0.4	4.65	0.86	-0.00032	0.00373	0.00069	90.0974	86.1524	89.1424	0	0	0	0.0003973	0.0005872	5.091e-05	3.09	241.94	8	89.73	K.EQVPGYDNYYDKL.-	[827-839]		Used
	[R].AGIISAAK.[A]		0.0424175	0	1	15	Afu2g13530	Afu2g13530 [43-50]	0	730.446	0	50.5	12.6	236.9	264018	65961.4	1.23893e+06	254652	52522.9	1.23893e+06	1	1	3		High	High	High	High	High	High	2	2	2	365.726	365.727	365.726	-0.31	0.09	-1.25	-0.00011	3e-05	-0.00046	45.8143	24.1376	49.8514	0	0	0.00022	0.0238	0.007198	0.02305	1.95	139.43	19	48.88	R.AGIISAAK.A	[43-50]		Used
	[R].LLADDYGWDVTDAR.[K]		6.26353e-06	0	1	9	Afu2g13530	Afu2g13530 [614-627]	0	1609.75	0	80.6	108.1	111.4	4.80295e+06	6.4425e+06	6.63967e+06	4.63258e+06	5.12996e+06	6.63967e+06	1	1	1		High	High	High	High	High	High	2	2	2	805.373	805.373	805.376	-6.92	-6.92	-2.47	-0.00557	-0.00557	-0.00198	97.2354	97.2354	95.5823	0	0	0	5.273e-07	1.025e-05	4.623e-06	3.49	363.87	89	96.08	R.LLADDYGWDVTDAR.K	[614-627]		Used
	[R].YMDTRPDEQDRGITIK.[S]		0.00211239	0	1	7	Afu2g13530	Afu2g13530 [56-71]	1	1937.94	0	89.2	107.8	103	1.69953e+06	2.05363e+06	1.96257e+06	1.63925e+06	1.63524e+06	1.96257e+06	1	1	1		High	High	High	High	High	High	3	3	3	646.651	646.651	646.651	0.39	0.39	0.39	0.00025	0.00025	0.00025	84.6527	84.6527	84.6527	0	0	0	0.0001414	0.001382	0.0004791	4.13	217.87	2	85.31	R.YMDTRPDEQDRGITIK.S	[56-71]		Used
	[K].FSVSPVVQR.[G]		0.0184035	0	1	6	Afu2g13530	Afu2g13530 [479-487]	0	1018.57	0	71.1	130.7	98.2	4.37449e+06	8.03781e+06	6.04027e+06	4.21931e+06	6400253	6.04027e+06	1	1	1		Peak Found	High	High	High	High	High	2	2	2	509.786	509.788	509.788	-3.91	-0.18	-0.18	-0.00199	-9e-05	-9e-05	80.7152	79.9698	79.9698	0	0	0.00022	0.009266	0.009663	0.01379	2.77	206.29	58	80.17	K.FSVSPVVQR.G	[479-487]		Used
	[K].ALGDVQVYPDR.[G]		0.00683288	0	1	6	Afu2g13530	Afu2g13530 [197-207]	0	1232.63	0	107.8	102.6	89.6	1.05358e+06	1.00246e+06	875132	1.0162e+06	798225	875132	1	1	1		High	Peak Found	High	High	High	High	2	2	2	616.813	616.813	616.813	-6.45	-6.45	-6.45	-0.00397	-0.00397	-0.00397	80.7575	80.7575	80.7575	0	0	0	0.0006464	0.001017	0.003419	3.27	304.42	75	80.51	K.ALGDVQVYPDR.G	[197-207]		Used
	[R].GGGQIIPTAR.[R]		0.281223	0.00678927	1	5	Afu2g13530	Afu2g13530 [697-706]	0	969.548	0	105.2	99.3	95.5	1.21878e+06	1.15044e+06	1.10609e+06	1.17555e+06	916055	1.10609e+06	2	1	1		High	High	Peak Found	High	High	High	2	2	2	485.277	485.277	485.277	-0.42	-0.42	-0.42	-0.0002	-0.0002	-0.0002	56.7909	56.7909	56.7909	0.001585	0.004895	0.001438	0.08823	0.1653	0.08639	2.31	126.99	13	62.97	R.GGGQIIPTAR.R	[697-706]		Used
	[R].LYVTAQPLGEEVSLAIESGK.[I]		7.73484e-05	0	1	3	Afu2g13530	Afu2g13530 [582-601]	0	2104.12	0	164.9		135.1	328272		268879	316627		268879	1		1		High	Not Found	Peak Found	High	High	High	2	2	2	1052.56	1052.56	1052.56	-1.59	-1.59	-1.59	-0.00167	-0.00167	-0.00167	101.715	101.715	101.715	0	0	0	1.969e-06	6.589e-07	1.01e-05	2.55	404.6	65	104.15	R.LYVTAQPLGEEVSLAIESGK.I	[582-601]		Used
	[R].LLADDYGWDVTDARK.[I]		8.52634e-06	0	1	3	Afu2g13530	Afu2g13530 [614-628]	1	1737.84	0	77.1	104.2	118.7	921229	1.24467e+06	1.41895e+06	888550	991090	1.41895e+06	1	1	1		Peak Found	Peak Found	High	High	High	High	3	3	3	579.954	579.954	579.954	1.05	1.05	1.05	0.00061	0.00061	0.00061	95.1392	95.1392	95.1392	0	0	0	1.131e-07	1.191e-06	7.256e-07	4.43	291.44	94	94.09	R.LLADDYGWDVTDARK.I	[614-628]		Used
	[R].AGIISAAKAGEGR.[Y]		0.00787731	0	1	3	Afu2g13530	Afu2g13530 [43-55]	1	1200.67	0		77.1	222.9		111273	321894		88603.4	321894		1	1		Not Found	Peak Found	High	High	High	High	3	3	3	400.895	400.895	400.895	-0.18	-0.18	-0.18	-7e-05	-7e-05	-7e-05	73.5185	73.5185	73.5185	0	0	0	0.0007794	0.0006842	0.0002912	3.5	257.81	48	72.38	R.AGIISAAKAGEGR.Y	[43-55]		Used
	[K].NAQDLPK.[L]		0.0752693	0	1	3	Afu2g13530	Afu2g13530 [493-499]	0	785.415	0	89.6	129.2	81.3	703564	1.01487e+06	638555	678607	808109	638555	1	1	1		Peak Found	High	Peak Found	High	High	High	2	2	2	393.211	393.211	393.211	-0.11	-0.11	-0.11	-4e-05	-4e-05	-4e-05	20.207	20.207	20.207	0	0.0006476	0.0006472	0.01485	0.04708	0.05637	1.58	138.4	36	20.62	K.NAQDLPK.L	[493-499]		Used
	[K].LASDEKDLKGK.[A]		0.0270865	0	1	3	Afu2g13530	Afu2g13530 [303-313]	2	1203.66	0			300			371573			371573			1		Not Found	Not Found	High	High	High	High	3	3	3	401.889	401.889	401.889	-3.79	-3.79	-3.79	-0.00152	-0.00152	-0.00152	43.9055	43.9055	43.9055	0	0	0	0.003862	0.007976	0.00881	2.05	172.93	10	43.13	K.LASDEKDLKGK.A	[303-313]		Used
	[K].FPDPEDLK.[E]		0.225385	0.00448002	1	3	Afu2g13530	Afu2g13530 [81-88]	0	960.467	0	72.8	126.7	100.4	703444	1.22449e+06	970432	678491	975025	970432	1	1	1		Peak Found	Peak Found	High	High	High	High	2	2	2	480.735	480.735	480.735	-5.71	-5.71	-5.71	-0.00274	-0.00274	-0.00274	82.3758	82.3758	82.3758	0.005305	0.001826	0.0006472	0.1511	0.08119	0.05337	2.04	181.72	23	81.9	K.FPDPEDLK.E	[81-88]		Used
Afu5g03610	Afu5g03610 AspGDID:ASPL0000107539 COORDS:Chr5_A_fumigatus_Af293:970973-969655C, translated using codon table 1 (394 amino acids) Uncharacterized ORF; Ortholog(s) have protein phosphatase regulator activity, ubiquitin binding activity	25	168	12	12	0	394	42.4	5.38	1665	14027.7	151.24	12	12	12	75.8	121.5	102.6	1.29638e+07	2.07767e+07	1.75456e+07	1.25039e+07	1.65438e+07	1.75456e+07	9	11	12	High	High	High
	Annotated Sequence	Modifications	Qvality PEP	Qvality q-value	# Proteins	# PSMs	Master Protein Accessions	Positions in Master Proteins	# Missed Cleavages	Theo. MH+ [Da]	# Razor Quan Results	Abundances (Scaled): F1: Sample	Abundances (Scaled): F2: Sample	Abundances (Scaled): F3: Sample	Abundances (Normalized): F1: Sample	Abundances (Normalized): F2: Sample	Abundances (Normalized): F3: Sample	Abundance: F1: Sample	Abundance: F2: Sample	Abundance: F3: Sample	Abundances Count: F1: Sample	Abundances Count: F2: Sample	Abundances Count: F3: Sample	Quan Info	Found in Sample: [S1] F1: Sample	Found in Sample: [S2] F2: Sample	Found in Sample: [S3] F3: Sample	Confidence (by Search Engine): Mascot	Confidence (by Search Engine): MS Amanda 2.0	Confidence (by Search Engine): Sequest HT	Charge (by Search Engine): Mascot	Charge (by Search Engine): MS Amanda 2.0	Charge (by Search Engine): Sequest HT	m/z [Da] (by Search Engine): Mascot	m/z [Da] (by Search Engine): MS Amanda 2.0	m/z [Da] (by Search Engine): Sequest HT	DeltaM [ppm] (by Search Engine): Mascot	DeltaM [ppm] (by Search Engine): MS Amanda 2.0	DeltaM [ppm] (by Search Engine): Sequest HT	Deltam/z [Da] (by Search Engine): Mascot	Deltam/z [Da] (by Search Engine): MS Amanda 2.0	Deltam/z [Da] (by Search Engine): Sequest HT	RT [min] (by Search Engine): Mascot	RT [min] (by Search Engine): MS Amanda 2.0	RT [min] (by Search Engine): Sequest HT	Percolator q-Value (by Search Engine): Mascot	Percolator q-Value (by Search Engine): MS Amanda 2.0	Percolator q-Value (by Search Engine): Sequest HT	Percolator PEP (by Search Engine): Mascot	Percolator PEP (by Search Engine): MS Amanda 2.0	Percolator PEP (by Search Engine): Sequest HT	XCorr (by Search Engine): Sequest HT	Amanda Score (by Search Engine): MS Amanda 2.0	Ions Score (by Search Engine): Mascot	Top Apex RT [min]	Sequence in Protein	Positions in Protein	Peptide Group Modifications in Protein	Quan Usage
	[R].SLGGAESAASAGR.[S]		1.36467e-05	0	1	36	Afu5g03610	Afu5g03610 [62-74]	0	1133.55	0	75.9	146.4	77.7	2.70106e+06	5.20799e+06	2.76242e+06	2.60524e+06	4.14695e+06	2.76242e+06	4	3	3		High	High	High	High	High	High	2	2	2	567.279	567.281	567.281	-3.74	0.02	-0.21	-0.00212	1e-05	-0.00012	27.9014	34.1024	37.3436	0	0	0	0.003663	1.247e-06	8.603e-06	3.6	381.97	31	35.71	R.SLGGAESAASAGR.S	[62-74]		Used
	[K].TQLPSSDEPQTRR.[S]		0.00149342	0	1	24	Afu5g03610	Afu5g03610 [156-168]	1	1514.76	0	137	88	75	3.40563e+06	2.18924e+06	1.86457e+06	3.28482e+06	1.74322e+06	1.86457e+06	5	3	2		High	High	High	High	High	High	3	3	3	505.589	505.59	505.59	-1.25	-0.53	-0.53	-0.00063	-0.00027	-0.00027	51.5032	50.2989	50.2989	0	0	0	0.01386	0.0001794	0.000172	3.44	267.77	21	50.27	K.TQLPSSDEPQTRR.S	[156-168]		Used
	[K].TQLPSSDEPQTR.[R]		0.00550899	0	1	24	Afu5g03610	Afu5g03610 [156-167]	0	1358.65	0	36	192.5	71.5	230590	1.23253e+06	457559	222410	981422	457559	1	3	1		High	High	High	High	High	High	2	2	2	679.83	679.831	679.831	-0.81	-0.14	0.25	-0.00055	-9e-05	0.00017	44.8753	36.0897	45.3747	0	0	0	0.0008302	0.001717	0.002804	2.66	257.46	50	42.56	K.TQLPSSDEPQTR.R	[156-167]		Used
	[R].SLGGSSSQSGTATPK.[Q]		4.76369e-06	0	1	17	Afu5g03610	Afu5g03610 [75-89]	0	1364.67	0	93.1	139.2	67.7	857901	1.28272e+06	623506	827468	1.02139e+06	623506	1	3	2		High	High	High	High	High	High	2	2	2	682.836	682.836	682.836	-0.7	0.04	-0.7	-0.00048	3e-05	-0.00048	19.4043	20.3343	19.4043	0	0	0	1.193e-07	5.131e-08	5.16e-06	2.87	341.3	90	20.93	R.SLGGSSSQSGTATPK.Q	[75-89]		Used
	[R].TLGGDDTPSR.[V]		0.00250253	0	1	13	Afu5g03610	Afu5g03610 [177-186]	0	1018.48	0	48.4	137.7	113.9	480250	1.36589e+06	1.12999e+06	463214	1.08761e+06	1.12999e+06	1	3	2		High	High	High	High	High	High	2	2	2	509.743	509.743	509.743	-1.84	-0.83	-0.83	-0.00094	-0.00042	-0.00042	27.0868	22.6984	22.6984	0	0	0	0.02345	0.0001462	0.000241	2.2	245.2	28	25.73	R.TLGGDDTPSR.V	[177-186]		Used
	[R].KTQLPSSDEPQTRR.[S]		0.0411529	0	1	12	Afu5g03610	Afu5g03610 [155-168]	2	1642.85	0	68.9	101.9	129.2	1.20548e+06	1.78204e+06	2.26079e+06	1.16271e+06	1.41898e+06	2.26079e+06	1	1	2		High	High	High	High	High	High	3	3	3	548.289	548.291	548.289	1.12	4.12	1.12	0.00061	0.00225	0.00061	62.2271	63.4473	62.2271	0	0	0	0.01029	0.007518	0.003332	2.63	193.76	13	63.87	R.KTQLPSSDEPQTRR.S	[155-168]		Used
	[R].KTQLPSSDEPQTR.[R]		0.000642084	0	1	12	Afu5g03610	Afu5g03610 [155-167]	1	1486.75	0	92.5	103.5	104	912492	1.02133e+06	1.02539e+06	880124	813252	1.02539e+06	1	1	1		High	High	High	High	High	High	3	3	3	496.253	496.256	496.256	-2.93	2.15	2.15	-0.00145	0.00106	0.00106	48.6686	53.1623	53.1623	0	0	0	0.0004987	0.0001707	0.0006225	3.76	353.41	36	51.98	R.KTQLPSSDEPQTR.R	[155-167]		Used
	[R].LGSPTPAVR.[S]		0.0094367	0	1	12	Afu5g03610	Afu5g03610 [281-289]	0	897.515	0		148.2	151.8		878786	900024		699749	900024		2	2		Not Found	High	High	High	High	High	2	2	2	449.261	449.261	449.261	-1.55	0.35	-1.55	-0.0007	0.00016	-0.0007	47.2249	51.3477	47.2249	0	0	0	0.01631	0.002537	0.009106	2.78	261.65	48	49.03	R.LGSPTPAVR.S	[281-289]		Used
	[K].SAVLGDLPEFK.[R]		0.00781699	0	1	6	Afu5g03610	Afu5g03610 [374-384]	0	1175.63	0	91.1	103.5	105.4	1.14525e+06	1.30042e+06	1.3242e+06	1104627	1.03548e+06	1.3242e+06	1	1	2		High	High	Peak Found	High	High	High	2	2	2	588.316	588.32	588.32	-4.25	2.26	2.26	-0.0025	0.00133	0.00133	93.1491	96.6342	96.6342	0	0	0	0.003288	0.0002797	0.00225	2.99	261.75	29	96.35	K.SAVLGDLPEFK.R	[374-384]		Used
	[R].SDDPRNAEILDGIR.[Q]		0.0123477	0	1	6	Afu5g03610	Afu5g03610 [223-236]	1	1570.78	0	71.9	111.5	116.6	2.02512e+06	3.13973e+06	3.28428e+06	1953279	2.50007e+06	3.28428e+06	1	1	1		Peak Found	High	High	High	High	High	3	3	3	524.263	524.266	524.266	-4.38	1.16	1.16	-0.0023	0.00061	0.00061	88.4581	87.8966	87.8966	0	0	0	0.007212	0.0005677	0.004013	3.72	304.13	15	88.33	R.SDDPRNAEILDGIR.Q	[223-236]		Used
	[K].SGLAVQNPDDLKRK.[I]		0.00121752	0	1	3	Afu5g03610	Afu5g03610 [135-148]	2	1540.84	0		155.6	144.4		1.37607e+06	1.27679e+06		1.09572e+06	1.27679e+06		1	1		Not Found	Peak Found	High	High	High	High	3	3	3	514.284	514.284	514.284	-4.57	-4.57	-4.57	-0.00234	-0.00234	-0.00234	79.4355	79.4355	79.4355	0	0	0	6.956e-05	0.0001578	0.0001156	3.57	228.31	16	79.51	K.SGLAVQNPDDLKRK.I	[135-148]		Used
	[K].SGLAVQNPDDLKR.[K]		0.00411221	0	1	3	Afu5g03610	Afu5g03610 [135-147]	1	1412.75	0			300			636020			636020			1		Not Found	Not Found	High	High	High	High	3	3	3	471.589	471.589	471.589	1.8	1.8	1.8	0.00085	0.00085	0.00085	75.1423	75.1423	75.1423	0	0	0	0.0003362	0.003824	0.001012	3.65	183.02	20	74.67	K.SGLAVQNPDDLKR.K	[135-147]		Used
Afu4g01290	csn AspGDID:ASPL0000106046 COORDS:Chr4_A_fumigatus_Af293:344122-344987W, translated using codon table 1 (238 amino acids) Verified ORF; Glycosyl hydrolase family 75 chitosanase; hydrolyzes beta-1,4-glycosidic linkage of chitosan; repressed by exposure to artemisinin	31	162	7	7	0	238	25.2	6.71	1348	11628.6	132.71	7	7	7	83.8	113.5	102.7	1.16e+08	1.57125e+08	1.42097e+08	1.11885e+08	1.25114e+08	1.42097e+08	7	7	7	High	High	High
	Annotated Sequence	Modifications	Qvality PEP	Qvality q-value	# Proteins	# PSMs	Master Protein Accessions	Positions in Master Proteins	# Missed Cleavages	Theo. MH+ [Da]	# Razor Quan Results	Abundances (Scaled): F1: Sample	Abundances (Scaled): F2: Sample	Abundances (Scaled): F3: Sample	Abundances (Normalized): F1: Sample	Abundances (Normalized): F2: Sample	Abundances (Normalized): F3: Sample	Abundance: F1: Sample	Abundance: F2: Sample	Abundance: F3: Sample	Abundances Count: F1: Sample	Abundances Count: F2: Sample	Abundances Count: F3: Sample	Quan Info	Found in Sample: [S1] F1: Sample	Found in Sample: [S2] F2: Sample	Found in Sample: [S3] F3: Sample	Confidence (by Search Engine): Mascot	Confidence (by Search Engine): MS Amanda 2.0	Confidence (by Search Engine): Sequest HT	Charge (by Search Engine): Mascot	Charge (by Search Engine): MS Amanda 2.0	Charge (by Search Engine): Sequest HT	m/z [Da] (by Search Engine): Mascot	m/z [Da] (by Search Engine): MS Amanda 2.0	m/z [Da] (by Search Engine): Sequest HT	DeltaM [ppm] (by Search Engine): Mascot	DeltaM [ppm] (by Search Engine): MS Amanda 2.0	DeltaM [ppm] (by Search Engine): Sequest HT	Deltam/z [Da] (by Search Engine): Mascot	Deltam/z [Da] (by Search Engine): MS Amanda 2.0	Deltam/z [Da] (by Search Engine): Sequest HT	RT [min] (by Search Engine): Mascot	RT [min] (by Search Engine): MS Amanda 2.0	RT [min] (by Search Engine): Sequest HT	Percolator q-Value (by Search Engine): Mascot	Percolator q-Value (by Search Engine): MS Amanda 2.0	Percolator q-Value (by Search Engine): Sequest HT	Percolator PEP (by Search Engine): Mascot	Percolator PEP (by Search Engine): MS Amanda 2.0	Percolator PEP (by Search Engine): Sequest HT	XCorr (by Search Engine): Sequest HT	Amanda Score (by Search Engine): MS Amanda 2.0	Ions Score (by Search Engine): Mascot	Top Apex RT [min]	Sequence in Protein	Positions in Protein	Peptide Group Modifications in Protein	Quan Usage
	[K].GFTNGDASQGK.[S]		0.00125565	0	1	45	Afu4g01290	Afu4g01290 [42-52]	0	1081.49	0	84.2	127.2	88.6	2.72758e+07	4.1205e+07	2.87163e+07	2.63083e+07	3.28102e+07	2.87163e+07	5	5	4		High	High	High	High	High	High	2	2	2	541.248	541.25	541.249	-1.15	1.51	0.45	-0.00062	0.00082	0.00024	20.6517	20.6147	21.671	0	0	0	0.002799	0.0003159	0.0002971	3.1	239.02	36	19.87	K.GFTNGDASQGK.S	[42-52]		Used
	[K].GYTNMDIDCDGANNSAGKCANDPSGQGETAFK.[S]	1xOxidation [M5]	1.06435e-07	0	1	33	Afu4g01290	Afu4g01290 [71-102]	1	3267.33	0	77.6	113.7	108.7	5.0853e+07	7.44992e+07	7.11801e+07	4.9049e+07	59321314	7.11801e+07	3	3	3		High	High	High	High	High	High	4	3	3	817.583	1089.78	1089.78	-4.68	-1.04	0.65	-0.00382	-0.00113	0.00071	82.8509	82.8152	80.4076	0	0	0	1.795e-08	3.513e-06	2.02e-05	3.66	285.76	56	83.29	K.GYTNMDIDCDGANNSAGKCANDPSGQGETAFK.S	[71-102]		Used
	[K].DAVPGATAKWK.[A]		0.00440717	0	1	30	Afu4g01290	Afu4g01290 [204-214]	1	1143.62	0	109	73.6	117.5	1.21914e+07	8.23099e+06	1.31434e+07	1.17589e+07	6554071	1.31434e+07	3	2	3		High	High	High	High	High	High	2	2	2	572.309	572.312	572.312	-4.78	0.08	1.05	-0.00274	5e-05	0.0006	69.1783	71.8453	73.014	0	0	0	0.001024	0.00124	0.004023	2.31	238.27	30	71.93	K.DAVPGATAKWK.A	[204-214]		Used
	[K].DAVPGATAK.[W]		0.066081	0	1	27	Afu4g01290	Afu4g01290 [204-212]	0	829.441	0	90.9	126.2	82.9	1.2812e+07	1.77998e+07	1.16869e+07	1.23575e+07	1.41734e+07	1.16869e+07	3	4	3		High	High	High	High	High	High	2	2	2	415.224	415.224	415.225	-1.93	-0.27	0.92	-0.0008	-0.00011	0.00038	22.2081	22.1566	21.2125	0	0.0006476	0.00022	0.02161	0.02631	0.01075	2.22	186.8	24	21.38	K.DAVPGATAK.W	[204-212]		Used
	[K].SIGDKLVAGLK.[A]		0.000743376	0	1	12	Afu4g01290	Afu4g01290 [227-237]	1	1100.67	0	71	108.5	120.4	8.25414e+06	1.26125e+07	1.39942e+07	7.96134e+06	1.00429e+07	1.39942e+07	2	2	2		High	High	High	High	High	High	2	2	2	550.837	550.838	550.838	-0.57	0.35	0.35	-0.00031	0.00019	0.00019	95.8535	90.312	90.312	0	0	0	3.673e-05	4.796e-05	0.0001195	3.62	377.11	61	94.45	K.SIGDKLVAGLK.A	[227-237]		Used
	[K].GYTNMDIDCDGANNSAGKCANDPSGQGETAFKSDVK.[K]	1xOxidation [M5]	1.51437e-05	0	1	9	Afu4g01290	Afu4g01290 [71-106]	2	3696.55	0	106.8	99.9	93.3	2.6684e+06	2.49641e+06	2.33028e+06	2.57374e+06	1.98781e+06	2.33028e+06	1	1	2		High	Peak Found	High	High	High	High	4	4	5	924.885	924.885	740.115	-8.35	-8.35	-0.78	-0.00771	-0.00771	-0.00057	85.9447	85.9447	84.3763	0	0	0	1.895e-06	0.0001899	0.003306	4.28	266.02	28	87.13	K.GYTNMDIDCDGANNSAGKCANDPSGQGETAFKSDVK.K	[71-106]		Used
	[K].VLAKGFTNGDASQGK.[S]		0.00294186	0	1	6	Afu4g01290	Afu4g01290 [38-52]	1	1492.78	0	178.3	25.8	95.9	1.94548e+06	281133	1.04604e+06	1.87647e+06	223857	1.04604e+06	2	1	2		Peak Found	Peak Found	High	High	High	High	3	3	3	498.261	498.261	498.261	-4.65	-4.65	-4.65	-0.00232	-0.00232	-0.00232	66.5335	66.5335	66.5335	0	0	0	0.0002176	0.0001763	0.000235	2.35	173.16	27	65.16	K.VLAKGFTNGDASQGK.S	[38-52]		Used
Afu1g13670	Afu1g13670 AspGDID:ASPL0000102435 COORDS:Chr1_A_fumigatus_Af293:3635355-3636111W, translated using codon table 1 (235 amino acids) Uncharacterized ORF; Protein of unkwown function; abundant in conidia	34	149	8	8	0	235	25.5	5.14	1344	12371.2	134.78	8	8	8	81.3	119.9	98.8	7.06105e+07	1.04085e+08	8.58345e+07	6.81057e+07	8.28793e+07	8.58345e+07	7	7	8	High	High	High
	Annotated Sequence	Modifications	Qvality PEP	Qvality q-value	# Proteins	# PSMs	Master Protein Accessions	Positions in Master Proteins	# Missed Cleavages	Theo. MH+ [Da]	# Razor Quan Results	Abundances (Scaled): F1: Sample	Abundances (Scaled): F2: Sample	Abundances (Scaled): F3: Sample	Abundances (Normalized): F1: Sample	Abundances (Normalized): F2: Sample	Abundances (Normalized): F3: Sample	Abundance: F1: Sample	Abundance: F2: Sample	Abundance: F3: Sample	Abundances Count: F1: Sample	Abundances Count: F2: Sample	Abundances Count: F3: Sample	Quan Info	Found in Sample: [S1] F1: Sample	Found in Sample: [S2] F2: Sample	Found in Sample: [S3] F3: Sample	Confidence (by Search Engine): Mascot	Confidence (by Search Engine): MS Amanda 2.0	Confidence (by Search Engine): Sequest HT	Charge (by Search Engine): Mascot	Charge (by Search Engine): MS Amanda 2.0	Charge (by Search Engine): Sequest HT	m/z [Da] (by Search Engine): Mascot	m/z [Da] (by Search Engine): MS Amanda 2.0	m/z [Da] (by Search Engine): Sequest HT	DeltaM [ppm] (by Search Engine): Mascot	DeltaM [ppm] (by Search Engine): MS Amanda 2.0	DeltaM [ppm] (by Search Engine): Sequest HT	Deltam/z [Da] (by Search Engine): Mascot	Deltam/z [Da] (by Search Engine): MS Amanda 2.0	Deltam/z [Da] (by Search Engine): Sequest HT	RT [min] (by Search Engine): Mascot	RT [min] (by Search Engine): MS Amanda 2.0	RT [min] (by Search Engine): Sequest HT	Percolator q-Value (by Search Engine): Mascot	Percolator q-Value (by Search Engine): MS Amanda 2.0	Percolator q-Value (by Search Engine): Sequest HT	Percolator PEP (by Search Engine): Mascot	Percolator PEP (by Search Engine): MS Amanda 2.0	Percolator PEP (by Search Engine): Sequest HT	XCorr (by Search Engine): Sequest HT	Amanda Score (by Search Engine): MS Amanda 2.0	Ions Score (by Search Engine): Mascot	Top Apex RT [min]	Sequence in Protein	Positions in Protein	Peptide Group Modifications in Protein	Quan Usage
	[K].EGAEQSAPQAEHSTK.[Q]		9.10387e-06	0	1	66	Afu1g13670	Afu1g13670 [152-166]	0	1569.71	0	122.6	68.3	109.2	9.78776e+06	5.45197e+06	8.7195e+06	9.44055e+06	4.34123e+06	8.7195e+06	8	9	6		High	High	High	High	High	High	3	2	3	523.908	785.361	523.91	-2.16	0.52	0.64	-0.00113	0.00041	0.00033	20.0052	15.636	21.026	0	0	0	0.0001861	7.863e-06	1.808e-05	3.91	325.77	21	16.52	K.EGAEQSAPQAEHSTK.Q	[152-166]		Used
	[K].QDAQQGSHQGQEVQNSPK.[Q]		1.39123e-05	0	1	29	Afu1g13670	Afu1g13670 [167-184]	0	1965.9	0	74.6	94.5	130.8	1.1877e+06	1.50432e+06	2.08227e+06	1.14557e+06	1197839	2.08227e+06	6	6	6		High	High	High	High	High	High	2	2	3	983.452	983.452	655.972	-1.9	-1.9	0.2	-0.00187	-0.00187	0.00013	17.1697	17.1697	17.1295	0	0	0	1.638e-05	1.686e-05	5.436e-08	4.16	360.97	64	17.06	K.QDAQQGSHQGQEVQNSPK.Q	[167-184]		Used
	[K].KEPYGPK.[E]		0.15772	0.0033682	1	15	Afu1g13670	Afu1g13670 [145-151]	1	818.441	0	111	69.4	119.6	1.20142e+06	751433	1.29505e+06	1.1588e+06	598342	1.29505e+06	3	1	2		High	High	High	High	High	High	2	2	2	409.724	409.724	409.724	-0.94	1.15	0.17	-0.00039	0.00047	7e-05	16.6281	32.0045	31.4975	0.0008189	0.002381	0.002747	0.06329	0.0962	0.127	2.43	200.79	17	31.63	K.KEPYGPK.E	[145-151]		Used
	[K].ASNPADSLGLGELTK.[V]		2.18419e-05	0	1	12	Afu1g13670	Afu1g13670 [216-230]	0	1472.76	0	76.6	128.1	95.3	5.43929e+07	9.09946e+07	67693720	52463460	72456104	67693720	1	1	1		High	High	High	High	High	High	2	2	2	736.883	736.883	736.883	-0.72	-0.29	-0.29	-0.00053	-0.00022	-0.00022	90.0589	92.7423	92.7423	0	0	0	4.138e-06	4.68e-06	7.176e-06	3.63	333.19	50	93.25	K.ASNPADSLGLGELTK.V	[216-230]		Used
	[K].KVAQEIINPGPK.[V]		6.68082e-05	0	1	9	Afu1g13670	Afu1g13670 [41-52]	1	1293.75	0	74.2	127	98.8	721164	1.23348e+06	959217	695582	982178	959217	1	1	1		High	High	High	High	High	High	2	2	2	647.376	647.376	647.376	-5.28	-5.28	-5.28	-0.00342	-0.00342	-0.00342	80.3875	80.3875	80.3875	0	0	0	0.0001261	3.429e-05	0.0001692	3.33	315.02	57	80.31	K.KVAQEIINPGPK.V	[41-52]		Used
	[K].KASNPADSLGLGELTK.[V]		3.09012e-05	0	1	9	Afu1g13670	Afu1g13670 [215-230]	1	1600.85	0	79.5	101.7	118.9	2.93662e+06	3.75772e+06	4.3939e+06	2.83244e+06	2.99215e+06	4.3939e+06	2	2	2		High	High	High	High	High	High	3	3	3	534.289	534.289	534.293	-0.59	-0.59	5.91	-0.00032	-0.00032	0.00315	95.4502	95.4502	95.4368	0	0	0	4.39e-06	1.094e-05	1.762e-05	5.1	364.91	49	95.71	K.KASNPADSLGLGELTK.V	[215-230]		Used
	[K].VAQEIINPGPK.[V]		0.000933208	0	1	6	Afu1g13670	Afu1g13670 [42-52]	0	1165.66	0	98.2	100.3	101.6	382886	391098	396303	369303	311419	396303	1	1	1		Peak Found	High	High	High	High	High	2	2	2	583.332	583.332	583.332	-1.41	-1.41	-1.41	-0.00082	-0.00082	-0.00082	66.3169	66.3169	66.3169	0	0	0	4.929e-05	0.00058	0.0003112	2.82	232.07	40	66.57	K.VAQEIINPGPK.V	[42-52]		Used
	[R].QGSRPAEAAPK.[Q]		0.132766	0.00278478	1	3	Afu1g13670	Afu1g13670 [189-199]	0	1111.59	0			300			294545			294545			1		Not Found	Not Found	High	High	High	High	2	2	2	556.296	556.296	556.296	0.11	0.11	0.11	6e-05	6e-05	6e-05	16.9841	16.9841	16.9841	0.00064	0.0006476	0.001438	0.0317	0.04194	0.07358	1.98	194.96	23	16.77	R.QGSRPAEAAPK.Q	[189-199]		Used
Afu2g02780	Afu2g02780 AspGDID:ASPL0000103108 COORDS:Chr2_A_fumigatus_Af293:722347-721173C, translated using codon table 1 (355 amino acids) Uncharacterized ORF; Ortholog(s) have mRNA 3'-UTR AU-rich region binding activity and role in 3'-UTR-mediated mRNA stabilization, negative regulation of MAPK cascade	25	138	10	10	0	355	37.9	6.19	1157	11362.8	131.79	10	10	10	106	96.6	97.4	1.26205e+07	1.15055e+07	1.15935e+07	1.21728e+07	9.16148e+06	1.15935e+07	10	8	11	High	High	High
	Annotated Sequence	Modifications	Qvality PEP	Qvality q-value	# Proteins	# PSMs	Master Protein Accessions	Positions in Master Proteins	# Missed Cleavages	Theo. MH+ [Da]	# Razor Quan Results	Abundances (Scaled): F1: Sample	Abundances (Scaled): F2: Sample	Abundances (Scaled): F3: Sample	Abundances (Normalized): F1: Sample	Abundances (Normalized): F2: Sample	Abundances (Normalized): F3: Sample	Abundance: F1: Sample	Abundance: F2: Sample	Abundance: F3: Sample	Abundances Count: F1: Sample	Abundances Count: F2: Sample	Abundances Count: F3: Sample	Quan Info	Found in Sample: [S1] F1: Sample	Found in Sample: [S2] F2: Sample	Found in Sample: [S3] F3: Sample	Confidence (by Search Engine): Mascot	Confidence (by Search Engine): MS Amanda 2.0	Confidence (by Search Engine): Sequest HT	Charge (by Search Engine): Mascot	Charge (by Search Engine): MS Amanda 2.0	Charge (by Search Engine): Sequest HT	m/z [Da] (by Search Engine): Mascot	m/z [Da] (by Search Engine): MS Amanda 2.0	m/z [Da] (by Search Engine): Sequest HT	DeltaM [ppm] (by Search Engine): Mascot	DeltaM [ppm] (by Search Engine): MS Amanda 2.0	DeltaM [ppm] (by Search Engine): Sequest HT	Deltam/z [Da] (by Search Engine): Mascot	Deltam/z [Da] (by Search Engine): MS Amanda 2.0	Deltam/z [Da] (by Search Engine): Sequest HT	RT [min] (by Search Engine): Mascot	RT [min] (by Search Engine): MS Amanda 2.0	RT [min] (by Search Engine): Sequest HT	Percolator q-Value (by Search Engine): Mascot	Percolator q-Value (by Search Engine): MS Amanda 2.0	Percolator q-Value (by Search Engine): Sequest HT	Percolator PEP (by Search Engine): Mascot	Percolator PEP (by Search Engine): MS Amanda 2.0	Percolator PEP (by Search Engine): Sequest HT	XCorr (by Search Engine): Sequest HT	Amanda Score (by Search Engine): MS Amanda 2.0	Ions Score (by Search Engine): Mascot	Top Apex RT [min]	Sequence in Protein	Positions in Protein	Peptide Group Modifications in Protein	Quan Usage
	[R].TGNGADFSDGQSGGYGRR.[S]		6.9239e-06	0	1	30	Afu2g02780	Afu2g02780 [236-253]	1	1801.78	0	88.7	133.9	77.5	3.79914e+06	5.73511e+06	3.31893e+06	3.66438e+06	4.56668e+06	3.31893e+06	2	2	1		High	High	High	High	High	High	3	3	3	601.265	601.266	601.266	-2.76	-1.36	-0.45	-0.00166	-0.00081	-0.00027	57.4439	53.9486	54.4572	0	0	0	1.3e-06	4.122e-07	7.802e-07	4.62	352.52	31	55.94	R.TGNGADFSDGQSGGYGRR.S	[236-253]		Used
	[K].HIQDASGVR.[M]		0.119975	0.00210898	1	24	Afu2g02780	Afu2g02780 [148-156]	0	982.506	0	93.7	121.7	84.6	394817	512809	356511	380812	408333	356511	1	1	1		High	High	High	High	High	High	2	2	2	491.755	491.755	491.755	-2.85	-2.85	-2.91	-0.0014	-0.0014	-0.00143	40.7571	40.7571	39.8615	0.0002228	0.0006476	0.00022	0.02763	0.03336	0.03717	2.25	202.27	40	40.15	K.HIQDASGVR.M	[148-156]		Used
	[R].TGNGADFSDGQSGGYGR.[R]		1.09769e-07	0	1	24	Afu2g02780	Afu2g02780 [236-252]	0	1645.68	0	124.6	82.3	93.1	979203	646697	731712	944467	514944	731712	3	1	1		High	High	High	High	High	High	2	2	2	823.344	823.345	823.345	-2.2	-1.1	-0.8	-0.00181	-0.00091	-0.00066	51.1463	45.4264	45.9311	0	0	0	1.354e-08	7.166e-08	7.3e-08	4.63	420.65	78	53.01	R.TGNGADFSDGQSGGYGR.R	[236-252]		Used
	[K].EMLPQSTER.[I]		0.0272941	0	1	18	Afu2g02780	Afu2g02780 [162-170]	0	1090.52	0	202	19.2	78.7	803488	76501.8	313096	774985	60915.9	313096	3	1	1		High	High	High	High	High	High	2	2	2	545.763	545.765	545.763	-1.47	2.74	-0.18	-0.0008	0.0015	-0.0001	41.718	49.0886	52.8023	0	0.0006476	0	0.008354	0.03126	0.0078	2.19	138.19	18	52.42	K.EMLPQSTER.I	[162-170]		Used
	[R].ISIAKAPHDETGER.[M]		9.67293e-05	0	1	12	Afu2g02780	Afu2g02780 [307-320]	1	1523.78	0	116.3	92.8	90.9	2.64732e+06	2.11073e+06	2068613	2.55341e+06	1.68071e+06	2068613	1	1	1		High	High	High	High	High	High	3	3	3	508.599	508.599	508.6	0.7	0.7	2.34	0.00035	0.00035	0.00119	75.4288	75.4288	72.8719	0	0	0	2.71e-05	2.386e-06	7.552e-06	4.26	339.29	39	75.59	R.ISIAKAPHDETGER.M	[307-320]		Used
	[K].APHDETGER.[M]		0.0079381	0	1	9	Afu2g02780	Afu2g02780 [312-320]	0	1011.45	0	152.6		147.4	1.19394e+06		1.154e+06	1.15159e+06		1.154e+06	2		2		High	Not Found	High	High	High	High	3	2	2	337.821	506.228	506.228	-0.5	0.48	0.21	-0.00017	0.00024	0.00011	15.1228	15.0816	14.9462	0	0.0002445	0	0.005163	0.01684	0.001271	2.3	194.99	19	15.35	K.APHDETGER.M	[312-320]		Used
	[R].SNPDTSNR.[G]		0.149488	0.0033682	1	6	Afu2g02780	Afu2g02780 [254-261]	0	890.396	0	175.8		124.2	1.09825e+06		776136	1.0593e+06		776136	1		1		High	Not Found	High	High	High	High	2	2	2	445.702	445.702	445.702	0.52	0.27	0.27	0.00023	0.00012	0.00012	14.8582	14.783	14.783	0.00064	0.00144	0.00022	0.03721	0.07242	0.03151	1.98	159.31	22	15.15	R.SNPDTSNR.G	[254-261]		Used
	[K].EMLPQSTER.[I]	1xOxidation [M2]	0.199052	0.00389598	1	6	Afu2g02780	Afu2g02780 [162-170]	0	1106.51	0		146.6	153.4		258283	270265		205662	270265		1	1		High	Peak Found	High	High	High	High	2	2	2	553.762	553.762	553.762	1	1	1	0.00055	0.00055	0.00055	52.6097	52.6097	52.6097	0.004192	0.0006476	0.00022	0.1409	0.04625	0.04614	2.31	201.44	26	50.61	K.EMLPQSTER.I	[162-170]		Used
	[R].AIVSSKEAGVIIGK.[A]		0.00522015	0	1	3	Afu2g02780	Afu2g02780 [42-55]	1	1371.82	0	46.6	120.8	132.6	288288	747420	820216	278062	595146	820216	1	1	1		Peak Found	Peak Found	High	High	High	High	2	2	2	686.414	686.414	686.414	-0.3	-0.3	-0.3	-0.00021	-0.00021	-0.00021	88.6258	88.6258	88.6258	0	0	0	0.0004558	0.0004614	0.0007039	2.54	273.44	34	88.22	R.AIVSSKEAGVIIGK.A	[42-55]		Used
	[K].AGKNVADLRDETGVK.[A]		0.000232064	0	1	3	Afu2g02780	Afu2g02780 [56-70]	2	1572.83	0	86.7	96.6	116.7	1.27325e+06	1.41798e+06	1.71225e+06	1.22809e+06	1.12909e+06	1.71225e+06	1	1	1		Peak Found	Peak Found	High	High	High	High	3	3	3	524.95	524.95	524.95	0.37	0.37	0.37	0.00019	0.00019	0.00019	78.8371	78.8371	78.8371	0	0	0	1.445e-05	1.227e-06	1.145e-05	4.05	326.37	12	79.39	K.AGKNVADLRDETGVK.A	[56-70]		Used
	[R].RSNPDTSNR.[G]		0.140137	0.0033682	1	3	Afu2g02780	Afu2g02780 [253-261]	1	1046.5	0	199.6		100.4	142764		71814.6	137700		71814.6	1		1		Peak Found	Not Found	High	High	High	High	2	2	2	523.753	523.753	523.753	0.63	0.63	0.63	0.00033	0.00033	0.00033	14.6415	14.6415	14.6415	0.0008189	0.0006476	0.001054	0.05122	0.0261	0.06768	2.25	270.52	45	14.84	R.RSNPDTSNR.G	[253-261]		Used
Afu5g04170	hsp90 AspGDID:ASPL0000107596 COORDS:Chr5_A_fumigatus_Af293:1108402-1110583W, translated using codon table 1 (706 amino acids) Verified ORF; Heat shock protein; allergen Asp f 12; likely essential; required for conidiation and cell wall integrity; transcript induced by growth on hydrogen peroxide; enters the nucleus in response to heat shock	9	126	10	10	0	706	80.6	5.01	739	9291.73	95.64	10	10	10	97.7	110.8	91.5	1.601e+07	1.81522e+07	1.49867e+07	1.54421e+07	1.44541e+07	1.49867e+07	8	8	7	High	High	High
	Annotated Sequence	Modifications	Qvality PEP	Qvality q-value	# Proteins	# PSMs	Master Protein Accessions	Positions in Master Proteins	# Missed Cleavages	Theo. MH+ [Da]	# Razor Quan Results	Abundances (Scaled): F1: Sample	Abundances (Scaled): F2: Sample	Abundances (Scaled): F3: Sample	Abundances (Normalized): F1: Sample	Abundances (Normalized): F2: Sample	Abundances (Normalized): F3: Sample	Abundance: F1: Sample	Abundance: F2: Sample	Abundance: F3: Sample	Abundances Count: F1: Sample	Abundances Count: F2: Sample	Abundances Count: F3: Sample	Quan Info	Found in Sample: [S1] F1: Sample	Found in Sample: [S2] F2: Sample	Found in Sample: [S3] F3: Sample	Confidence (by Search Engine): Mascot	Confidence (by Search Engine): MS Amanda 2.0	Confidence (by Search Engine): Sequest HT	Charge (by Search Engine): Mascot	Charge (by Search Engine): MS Amanda 2.0	Charge (by Search Engine): Sequest HT	m/z [Da] (by Search Engine): Mascot	m/z [Da] (by Search Engine): MS Amanda 2.0	m/z [Da] (by Search Engine): Sequest HT	DeltaM [ppm] (by Search Engine): Mascot	DeltaM [ppm] (by Search Engine): MS Amanda 2.0	DeltaM [ppm] (by Search Engine): Sequest HT	Deltam/z [Da] (by Search Engine): Mascot	Deltam/z [Da] (by Search Engine): MS Amanda 2.0	Deltam/z [Da] (by Search Engine): Sequest HT	RT [min] (by Search Engine): Mascot	RT [min] (by Search Engine): MS Amanda 2.0	RT [min] (by Search Engine): Sequest HT	Percolator q-Value (by Search Engine): Mascot	Percolator q-Value (by Search Engine): MS Amanda 2.0	Percolator q-Value (by Search Engine): Sequest HT	Percolator PEP (by Search Engine): Mascot	Percolator PEP (by Search Engine): MS Amanda 2.0	Percolator PEP (by Search Engine): Sequest HT	XCorr (by Search Engine): Sequest HT	Amanda Score (by Search Engine): MS Amanda 2.0	Ions Score (by Search Engine): Mascot	Top Apex RT [min]	Sequence in Protein	Positions in Protein	Peptide Group Modifications in Protein	Quan Usage
	[K].KVEADGENDRTVK.[S]		2.28761e-05	0	1	36	Afu5g04170	Afu5g04170 [625-637]	2	1460.73	0	110.9	82.4	106.7	2.59254e+06	1.92627e+06	2.49281e+06	2.50057e+06	1.53382e+06	2.49281e+06	4	4	4		High	High	High	High	High	High	3	3	3	487.582	487.582	487.583	-2.67	-0.78	-0.38	-0.0013	-0.00038	-0.00019	40.0891	41.8689	41.6116	0	0	0	0.01078	2.043e-06	2.957e-07	4.9	397.99	6	43.15	K.KVEADGENDRTVK.S	[625-637]		Used
	[K].TFEISPK.[S]		0.11361	0.00143181	1	30	Afu5g04170	Afu5g04170 [609-615]	0	821.44	0	115.9	110.1	73.9	8.46707e+06	8.04228e+06	5.39946e+06	8.16672e+06	6.40381e+06	5.39946e+06	5	4	3		High	High	High	High	High	High	2	2	2	411.224	411.224	411.223	-0.41	0.84	-2.39	-0.00017	0.00034	-0.00098	70.2039	62.5347	66.9975	0	0.005059	0.00478	0.02565	0.1739	0.1737	2.01	178.69	42	66.65	K.TFEISPK.S	[609-615]		Used
	[K].KKVEADGENDR.[T]		0.0442183	0	1	18	Afu5g04170	Afu5g04170 [624-634]	2	1260.62	0	144.1	155.9		217030	234928		209331	187065		1	1			High	High	High	High	High	High	3	3	3	420.877	420.878	420.878	-0.86	0.18	2.02	-0.00036	7e-05	0.00085	33.5245	32.5617	32.4768	0	0	0.0006472	0.01049	0.007928	0.05293	2.07	158.45	23	34.71	K.KKVEADGENDR.T	[624-634]		Used
	[K].SSIIKELK.[K]		0.0308361	0	1	12	Afu5g04170	Afu5g04170 [616-623]	1	917.567	0	10.4	133.4	156.2	248303	3.17585e+06	3.71984e+06	239495	2.52883e+06	3.71984e+06	1	2	2		Peak Found	High	High	High	High	High	2	2	2	459.287	459.284	459.289	-0.28	-7.34	3.61	-0.00013	-0.00337	0.00166	86.615	86.2021	86.9009	0	0.0004662	0.00022	0.00458	0.02202	0.02704	2.73	254.14	30	86.45	K.SSIIKELK.K	[616-623]		Used
	[K].SGDEATSLADYVTR.[M]		5.17998e-05	0	1	9	Afu5g04170	Afu5g04170 [447-460]	0	1484.69	0	87.6	117.2	95.2	2.26363e+06	3.02813e+06	2461520	2.18333e+06	2.4112e+06	2461520	1	1	1		High	High	High	High	High	High	2	2	2	742.846	742.846	742.846	-0.99	-0.99	-0.99	-0.00073	-0.00073	-0.00073	87.2592	87.2592	87.2592	0	0	0	1.455e-06	4.596e-06	4.511e-07	4.19	388.58	69	87.68	K.SGDEATSLADYVTR.M	[447-460]		Used
	[K].VEADGENDRTVK.[S]		4.56118e-05	0	1	9	Afu5g04170	Afu5g04170 [626-637]	1	1332.64	0	148.6	67.5	83.9	431598	196209	243697	416288	156235	243697	1	1	1		High	High	High	High	High	High	2	2	2	666.822	666.823	666.823	-1.07	-0.15	-0.15	-0.00071	-0.0001	-0.0001	18.3925	16.97	16.97	0	0	0	0.01595	2.258e-05	3.098e-05	2.67	290.35	41	17.9	K.VEADGENDRTVK.S	[626-637]		Used
	[K].VEADGENDR.[T]		0.0727958	0	1	3	Afu5g04170	Afu5g04170 [626-634]	0	1004.43	0													No Quan Values	High	Not Found	Not Found	High	High	High	2	2	2	502.719	502.719	502.719	1.97	1.97	1.97	0.00099	0.00099	0.00099	15.602	15.602	15.602	0	0.001241	0.00022	0.0142	0.06355	0.03128	2.09	137.94	15		K.VEADGENDR.T	[626-634]		Not Used
	[K].KVEADGENDR.[T]		0.0448914	0	1	3	Afu5g04170	Afu5g04170 [625-634]	1	1132.52	0			300			170801			170801			1		Not Found	Not Found	High	High	High	High	2	2	2	566.765	566.765	566.765	-0.08	-0.08	-0.08	-5e-05	-5e-05	-5e-05	15.9169	15.9169	15.9169	0	0.0006476	0	0.007477	0.02638	0.004755	2.13	183.62	53	15.86	K.KVEADGENDR.T	[625-634]		Used
	[R].IDIIPDKENK.[T]		0.0758298	0	1	3	Afu5g04170	Afu5g04170 [64-73]	1	1184.65	0	151	82.8	66.3	1.13595e+06	622752	498531	1.09565e+06	495878	498531	1	1	1		Peak Found	Peak Found	High	High	High	High	3	3	3	395.554	395.554	395.554	-4.33	-4.33	-4.33	-0.00171	-0.00171	-0.00171	79.4139	79.4139	79.4139	0	0.0002445	0.00022	0.01499	0.0169	0.02418	1.92	135.52	10	78.88	R.IDIIPDKENK.T	[64-73]		Used
	[K].SLSNDWEDHLAVK.[H]		0.0391759	0	1	3	Afu5g04170	Afu5g04170 [292-304]	0	1513.73	0	124.2	175.8		653909	925833		630713	737211		1	1			Peak Found	High	Not Found	High	High	High	3	3	3	505.247	505.247	505.247	-0.57	-0.57	-0.57	-0.00029	-0.00029	-0.00029	93.1265	93.1265	93.1265	0	0.0006476	0	0.006273	0.04139	0.00876	2.37	146.5	20	93.3	K.SLSNDWEDHLAVK.H	[292-304]		Used
Afu3g07160	Afu3g07160 AspGDID:ASPL0000105127 COORDS:Chr3_A_fumigatus_Af293:1801136-1799635C, translated using codon table 1 (426 amino acids) Uncharacterized ORF; Putative family 18 chitinase	11	125	6	6	0	426	46.5	5.44	1014	9191.07	105.51	6	6	6	85.5	110.7	103.7	2.423e+07	3.13633e+07	2.93749e+07	2.33705e+07	2.49736e+07	2.93749e+07	5	7	7	High	High	High
	Annotated Sequence	Modifications	Qvality PEP	Qvality q-value	# Proteins	# PSMs	Master Protein Accessions	Positions in Master Proteins	# Missed Cleavages	Theo. MH+ [Da]	# Razor Quan Results	Abundances (Scaled): F1: Sample	Abundances (Scaled): F2: Sample	Abundances (Scaled): F3: Sample	Abundances (Normalized): F1: Sample	Abundances (Normalized): F2: Sample	Abundances (Normalized): F3: Sample	Abundance: F1: Sample	Abundance: F2: Sample	Abundance: F3: Sample	Abundances Count: F1: Sample	Abundances Count: F2: Sample	Abundances Count: F3: Sample	Quan Info	Found in Sample: [S1] F1: Sample	Found in Sample: [S2] F2: Sample	Found in Sample: [S3] F3: Sample	Confidence (by Search Engine): Mascot	Confidence (by Search Engine): MS Amanda 2.0	Confidence (by Search Engine): Sequest HT	Charge (by Search Engine): Mascot	Charge (by Search Engine): MS Amanda 2.0	Charge (by Search Engine): Sequest HT	m/z [Da] (by Search Engine): Mascot	m/z [Da] (by Search Engine): MS Amanda 2.0	m/z [Da] (by Search Engine): Sequest HT	DeltaM [ppm] (by Search Engine): Mascot	DeltaM [ppm] (by Search Engine): MS Amanda 2.0	DeltaM [ppm] (by Search Engine): Sequest HT	Deltam/z [Da] (by Search Engine): Mascot	Deltam/z [Da] (by Search Engine): MS Amanda 2.0	Deltam/z [Da] (by Search Engine): Sequest HT	RT [min] (by Search Engine): Mascot	RT [min] (by Search Engine): MS Amanda 2.0	RT [min] (by Search Engine): Sequest HT	Percolator q-Value (by Search Engine): Mascot	Percolator q-Value (by Search Engine): MS Amanda 2.0	Percolator q-Value (by Search Engine): Sequest HT	Percolator PEP (by Search Engine): Mascot	Percolator PEP (by Search Engine): MS Amanda 2.0	Percolator PEP (by Search Engine): Sequest HT	XCorr (by Search Engine): Sequest HT	Amanda Score (by Search Engine): MS Amanda 2.0	Ions Score (by Search Engine): Mascot	Top Apex RT [min]	Sequence in Protein	Positions in Protein	Peptide Group Modifications in Protein	Quan Usage
	[K].STMAAPPDNLR.[T]	1xOxidation [M3]	0.000824915	0	1	53	Afu3g07160	Afu3g07160 [287-297]	0	1188.57	0	101.5	83.4	115.1	6.59408e+06	5.41454e+06	7.47306e+06	6.36017e+06	4.31142e+06	7.47306e+06	4	5	6		High	High	High	High	High	High	2	2	2	594.786	594.788	594.787	-2.34	1.09	-0.21	-0.00139	0.00065	-0.00012	44.7112	37.1056	43.6898	0	0	0	0.0003994	0.0003742	0.0001262	3.49	287.73	20	45.47	K.STMAAPPDNLR.T	[287-297]		Used
	[K].SGTLTFEK.[S]		0.0680809	0	1	36	Afu3g07160	Afu3g07160 [279-286]	0	882.457	0	81.1	116.3	102.6	1.19425e+07	1.71349e+07	1.51186e+07	11518836	1.3644e+07	1.51186e+07	1	2	2		High	High	High	High	High	High	2	2	2	441.732	441.732	441.732	-0.58	0.2	-0.51	-0.00026	9e-05	-0.00022	55.3602	60.7779	54.8483	0	0.0006476	0.00022	0.02564	0.0476	0.03774	2.61	193.34	54	61.39	K.SGTLTFEK.S	[279-286]		Used
	[K].FKDIVNAEK.[L]		0.0156052	0	1	15	Afu3g07160	Afu3g07160 [390-398]	1	1063.58	0	94.9	141	64.1	2.45814e+06	3.65208e+06	1.6589e+06	2.37094e+06	2.90803e+06	1.6589e+06	2	4	2		High	High	High	High	High	High	2	2	2	532.292	532.294	532.294	-0.76	2.29	2.29	-0.0004	0.00122	0.00122	74.589	74.3015	74.3015	0	0	0.00022	0.003917	0.009132	0.01601	2.38	192.75	13	74.81	K.FKDIVNAEK.L	[390-398]		Used
	[K].SGTLTFEKSTMAAPPDNLR.[T]	1xOxidation [M11]	6.86356e-05	0	1	9	Afu3g07160	Afu3g07160 [279-297]	1	2052.01	0	98.7	109.3	91.9	1.29311e+06	1.43195e+06	1.20397e+06	1247237	1.14022e+06	1.20397e+06	1	1	1		High	High	High	High	High	High	3	3	3	684.671	684.674	684.674	-4.37	-0.06	-0.06	-0.00299	-4e-05	-4e-05	86.3217	86.0026	86.0026	0	0	0	5.605e-06	1.327e-06	5.495e-06	5.06	460.18	64	86.32	K.SGTLTFEKSTMAAPPDNLR.T	[279-297]		Used
	[K].ILSVAVPGK.[R]		0.0539891	0	1	6	Afu3g07160	Afu3g07160 [166-174]	0	883.561	0	85.4	108.2	106.3	1.94224e+06	2.46023e+06	2.41679e+06	1.87335e+06	1.959e+06	2.41679e+06	1	1	1		High	Peak Found	High	High	High	High	2	2	2	442.283	442.283	442.284	-2.37	-2.37	0.3	-0.00105	-0.00105	0.00013	81.6653	81.6653	76.6295	0	0.0006476	0	0.009985	0.03033	0.00513	2.01	187.54	41	80.99	K.ILSVAVPGK.R	[166-174]		Used
	[K].EIGLDTAK.[M]		0.156599	0.0033682	1	3	Afu3g07160	Afu3g07160 [229-236]	0	846.457	0		129	171		990724	1.31398e+06		788882	1.31398e+06		1	1		Not Found	Peak Found	High	High	High	High	2	2	2	423.732	423.732	423.732	-0.16	-0.16	-0.16	-7e-05	-7e-05	-7e-05	55.8463	55.8463	55.8463	0.001403	0.0006476	0.001054	0.07409	0.03118	0.0702	1.27	150.84	21	53.79	K.EIGLDTAK.M	[229-236]		Used
	[K].STMAAPPDNLR.[T]		0.0229817	0	1	3	Afu3g07160	Afu3g07160 [287-297]	0	1172.57	0		178.6	121.4		278883	189613		222065	189613		1	1		Not Found	High	Peak Found	High	High	High	2	2	2	586.79	586.79	586.79	0.17	0.17	0.17	0.0001	0.0001	0.0001	64.5229	64.5229	64.5229	0	0	0	0.003128	0.003823	0.007669	2.49	229.48	35	65.32	K.STMAAPPDNLR.T	[287-297]		Used
Afu8g03930	hscA AspGDID:ASPL0000110728 COORDS:Chr8_A_fumigatus_Af293:839316-841607W, translated using codon table 1 (614 amino acids) Verified ORF; Putative Hsp70 chaperone; Yap1-dependent induction in response to hydrogen peroxide; hypoxia induced protein	18	122	14	14	0	614	66.9	5.39	969	8502.1	69.82	14	14	13	86.7	100.8	112.5	2.93001e+07	3.40741e+07	3.80222e+07	2.82607e+07	2.71321e+07	3.80222e+07	14	16	14	High	High	High
	Annotated Sequence	Modifications	Qvality PEP	Qvality q-value	# Proteins	# PSMs	Master Protein Accessions	Positions in Master Proteins	# Missed Cleavages	Theo. MH+ [Da]	# Razor Quan Results	Abundances (Scaled): F1: Sample	Abundances (Scaled): F2: Sample	Abundances (Scaled): F3: Sample	Abundances (Normalized): F1: Sample	Abundances (Normalized): F2: Sample	Abundances (Normalized): F3: Sample	Abundance: F1: Sample	Abundance: F2: Sample	Abundance: F3: Sample	Abundances Count: F1: Sample	Abundances Count: F2: Sample	Abundances Count: F3: Sample	Quan Info	Found in Sample: [S1] F1: Sample	Found in Sample: [S2] F2: Sample	Found in Sample: [S3] F3: Sample	Confidence (by Search Engine): Mascot	Confidence (by Search Engine): MS Amanda 2.0	Confidence (by Search Engine): Sequest HT	Charge (by Search Engine): Mascot	Charge (by Search Engine): MS Amanda 2.0	Charge (by Search Engine): Sequest HT	m/z [Da] (by Search Engine): Mascot	m/z [Da] (by Search Engine): MS Amanda 2.0	m/z [Da] (by Search Engine): Sequest HT	DeltaM [ppm] (by Search Engine): Mascot	DeltaM [ppm] (by Search Engine): MS Amanda 2.0	DeltaM [ppm] (by Search Engine): Sequest HT	Deltam/z [Da] (by Search Engine): Mascot	Deltam/z [Da] (by Search Engine): MS Amanda 2.0	Deltam/z [Da] (by Search Engine): Sequest HT	RT [min] (by Search Engine): Mascot	RT [min] (by Search Engine): MS Amanda 2.0	RT [min] (by Search Engine): Sequest HT	Percolator q-Value (by Search Engine): Mascot	Percolator q-Value (by Search Engine): MS Amanda 2.0	Percolator q-Value (by Search Engine): Sequest HT	Percolator PEP (by Search Engine): Mascot	Percolator PEP (by Search Engine): MS Amanda 2.0	Percolator PEP (by Search Engine): Sequest HT	XCorr (by Search Engine): Sequest HT	Amanda Score (by Search Engine): MS Amanda 2.0	Ions Score (by Search Engine): Mascot	Top Apex RT [min]	Sequence in Protein	Positions in Protein	Peptide Group Modifications in Protein	Quan Usage
	[K].SSDEAFTK.[K]		0.00649972	0	1	30	Afu8g03930	Afu8g03930 [532-539]	0	884.4	0	95.8	122.8	81.3	2.72541e+06	3.49309e+06	2.31187e+06	2.62874e+06	2.78144e+06	2.31187e+06	4	4	4		High	High	High	High	High	High	2	2	2	442.702	442.703	442.703	-2.95	-0.65	-0.19	-0.0013	-0.00029	-9e-05	27.2228	19.8586	22.4051	0	0.0002445	0	0.009134	0.01335	0.006949	2.29	179.04	31	21.4	K.SSDEAFTK.K	[532-539]		Used
	[K].SSDEAFTKK.[F]		0.00250253	0	1	21	Afu8g03930	Afu8g03930 [532-540]	1	1012.49	0	111.8	85.3	103	350386	267274	322869	337957	212822	322869	2	3	3		High	High	High	High	High	High	2	2	2	506.751	506.751	506.751	-0.46	0.32	0.32	-0.00024	0.00016	0.00016	18.9069	16.9906	16.9906	0	0	0	0.02427	0.001012	0.0004628	1.95	206.61	22	28.85	K.SSDEAFTKK.F	[532-540]		Used
	[R].YEDPIVKK.[D]		0.0888933	0.000724214	1	10	Afu8g03930	Afu8g03930 [81-88]	1	991.546	0	152.1	72.3	75.6	2.35374e+06	1.11857e+06	1.1694e+06	2.27025e+06	890683	1.1694e+06	2	2	1		High	High	High	High	High	High	2	2	2	496.276	496.276	496.276	-1.61	-1.61	-1.61	-0.0008	-0.0008	-0.0008	57.7217	57.7217	57.7217	0	0.0004662	0.00022	0.01857	0.0188	0.01142	2.66	217.37	29	59.98	R.YEDPIVKK.D	[81-88]		Used
	[R].VEEIISDPTMSLK.[L]		1.52609e-05	0	1	9	Afu8g03930	Afu8g03930 [554-566]	0	1461.75	0	77.5	94	128.5	6.978e+06	8.47027e+06	1.15738e+07	6730465	6744603	1.15738e+07	1	1	2		High	High	High	High	High	High	2	2	2	731.375	731.378	731.378	-5.33	-1.45	-1.45	-0.00389	-0.00106	-0.00106	91.9452	90.6575	90.6575	0	0	0	7.28e-06	1.073e-05	5.886e-05	3.27	339.44	74	91.3	R.VEEIISDPTMSLK.L	[554-566]		Used
	[R].FEDLNAK.[A]		0.196983	0.00389598	1	9	Afu8g03930	Afu8g03930 [306-312]	0	836.415	0		33.5	266.5		646892	5.13849e+06		515099	5.13849e+06		1	2		Not Found	High	High	High	High	High	2	2	2	418.711	418.711	418.711	-0.54	-0.24	-0.24	-0.00023	-0.0001	-0.0001	32.2071	46.1158	46.1158	0.0008189	0.003511	0.002016	0.06447	0.1197	0.1026	2	164.58	22	45.03	R.FEDLNAK.A	[306-312]		Used
	[K].VVDQGGNPVVEVEYLGETK.[T]		2.74766e-07	0	1	6	Afu8g03930	Afu8g03930 [97-115]	0	2032.02	0	76.6	122.2	101.2	1.05458e+06	1.68251e+06	1.39273e+06	1.01717e+06	1.33973e+06	1.39273e+06	1	1	1		Peak Found	High	High	High	High	High	2	2	2	1016.51	1016.51	1016.51	-3.43	-3.43	-0.67	-0.00349	-0.00349	-0.00069	96.8736	96.8736	95.3441	0	0	0	1.819e-09	5.336e-09	6.797e-08	5.38	488.13	110	95.76	K.VVDQGGNPVVEVEYLGETK.T	[97-115]		Used
	[K].TGKDLSGDAR.[A]		0.0478649	0	1	6	Afu8g03930	Afu8g03930 [253-262]	1	1019.51	0	175.6	8.6	115.7	647850	31829.9	426836	624869	25345.1	426836	2	1	1		High	Peak Found	High	High	High	High	2	2	2	510.256	510.256	510.26	-6.66	-6.66	0.57	-0.00339	-0.00339	0.00029	17.3301	17.3301	15.6592	0	0	0.00022	0.02129	0.009562	0.01187	2.48	236.56	42	16.28	K.TGKDLSGDAR.A	[253-262]		Used
	[K].FKSSDEAFTK.[K]		0.00557293	0	1	6	Afu8g03930	Afu8g03930 [530-539]	1	1159.56	0	129.2	95.4	75.3	1.4355e+06	1.05984e+06	836746	1384576	843917	836746	2	2	2		High	Peak Found	High	High	High	High	2	2	2	580.285	580.285	580.285	-0.36	-0.36	-0.36	-0.00021	-0.00021	-0.00021	61.0994	61.0994	61.0994	0	0	0	0.0004982	0.001136	0.0008538	2.76	236.62	30	64.2	K.FKSSDEAFTK.K	[530-539]		Used
	[R].GQTVPTIK.[K]		0.221559	0.00448002	1	6	Afu8g03930	Afu8g03930 [422-429]	0	843.493	0		28.8	271.2		108605	1.024e+06		86478.8	1.024e+06		1	1		Not Found	Peak Found	High	High	High	High	2	2	2	422.25	422.25	422.25	0.15	0.15	0.15	6e-05	6e-05	6e-05	53.8879	53.8879	53.8879	0.0008189	0.002381	0.001817	0.06339	0.1039	0.1004	1.99	165.76	30	52.73	R.GQTVPTIK.K	[422-429]		Used
	[K].NTIFDIK.[R]		0.300154	0.00858427	1	5	Afu8g03930	Afu8g03930 [68-74]	0	850.467	0	91	116.8	92.3	1.02104e+07	1.31022e+07	10353701	9848190	10432840	10353701	1	1	1		High	High	High	High	High	High	2	2	2	425.736	425.736	425.736	-1.37	-1.37	-1.37	-0.00058	-0.00058	-0.00058	89.2397	89.2397	89.2397	0.001967	0.003136	0.002747	0.09691	0.111	0.1194	2.21	138.98	27	89.3	K.NTIFDIK.R	[68-74]		Used
	[K].DLSGDAR.[A]		0.287741	0.00678927	1	3	Afu8g03930	Afu8g03930 [256-262]	0	733.348	0	73.7	104.7	121.6	269575	383305	445106	260012	305213	445106	1	1	1		Peak Found	Peak Found	High	High	High	High	2	2	2	367.177	367.177	367.177	-0.26	-0.26	-0.26	-0.0001	-0.0001	-0.0001	19.8095	19.8095	19.8095	0.002908	0.00257	0.001438	0.1146	0.1079	0.08123	1.18	101.17	16	19.44	K.DLSGDAR.A	[256-262]		Used
	[K].DAGAIAGLNVLR.[I]		0.0151917	0	1	3	Afu8g03930	Afu8g03930 [163-174]	0	1169.66	0	86.5	109	104.5	604841	762260	730752	583385	606963	730752	1	1	1		Peak Found	High	Peak Found	High	High	High	2	2	2	585.335	585.335	585.335	-1.13	-1.13	-1.13	-0.00066	-0.00066	-0.00066	95.7646	95.7646	95.7646	0	0	0	0.001826	0.002778	0.009594	3.13	259.55	48	96.12	K.DAGAIAGLNVLR.I	[163-174]		Used
	[R].LIGEAAKNQAAMNPK.[N]		0.000187727	0	1	3	Afu8g03930	Afu8g03930 [53-67]	1	1555.83	0	44.3	104.7	150.9	400271	945349	1.36245e+06	386072	752751	1.36245e+06	1	1	1		Peak Found	Peak Found	High	High	High	High	3	3	3	519.283	519.283	519.283	5.91	5.91	5.91	0.00307	0.00307	0.00307	71.7353	71.7353	71.7353	0	0	0	6.169e-06	2.698e-05	5.669e-05	3.94	294.73	41	70.32	R.LIGEAAKNQAAMNPK.N	[53-67]		Used
	[R].LIGEAAKNQAAMNPK.[N]	1xOxidation [M12]	0.233205	0.00562536	1	2	Afu8g03930	Afu8g03930 [53-67]	1	1571.82	0	93.5	101	105.5	826558	893145	933451	797238	711183	933451	1	1	1		Peak Found	Peak Found	High	n/a	High	High		3	3		524.612	524.612		0.31	0.31		0.00016	0.00016		71.7328	71.7328		0.001051	0.003495		0.06056	0.1485	2.06	126.35		71.09	R.LIGEAAKNQAAMNPK.N	[53-67]		Used
	[R].LIGEAAK.[N]		0.296292	0.00799205	1	2	Afu8g03930	Afu8g03930 [53-59]	0	701.419	0	138.1	161.9		438670	514075		423109	409342		1	1			High	Peak Found	Not Found	High	High	Low	2	2	2	351.213	351.213	351.215	-0.75	-0.75	4.96	-0.00026	-0.00026	0.00174	20.8016	20.8016	26.3246	0.002159	0.002014	0.09064	0.09985	0.09115	0.6455	1.12	127.39	28	22.8	R.LIGEAAK.N	[53-59]		Used
	[R].VEEIISDPTMSLK.[L]	1xOxidation [M10]	0.0119741	0	1	1	Afu8g03930	Afu8g03930 [554-566]	0	1477.75	1	188.4	111.6		1.00433e+06	594951		968708	473740		1	1			High	Peak Found	Not Found	n/a	High	n/a		2			739.372			-6.01			-0.00444			81.6189			0			0.0005425			368.71		85.38	R.VEEIISDPTMSLK.L	[554-566]		Used
Afu4g12450	Afu4g12450 AspGDID:ASPL0000106952 COORDS:Chr4_A_fumigatus_Af293:3270803-3272689W, translated using codon table 1 (541 amino acids) Uncharacterized ORF; Putative PH domain protein; conserved lysine-rich protein; Yap1-dependent induction in response to hydrogen peroxide; hypoxia repressed protein	12	122	11	11	0	541	57	5.03	951	8989.71	82.74	11	11	11	113.7	76.1	110.2	8.19261e+06	5.48256e+06	7.93623e+06	7.90199e+06	4.36558e+06	7.93623e+06	9	5	10	High	High	High
	Annotated Sequence	Modifications	Qvality PEP	Qvality q-value	# Proteins	# PSMs	Master Protein Accessions	Positions in Master Proteins	# Missed Cleavages	Theo. MH+ [Da]	# Razor Quan Results	Abundances (Scaled): F1: Sample	Abundances (Scaled): F2: Sample	Abundances (Scaled): F3: Sample	Abundances (Normalized): F1: Sample	Abundances (Normalized): F2: Sample	Abundances (Normalized): F3: Sample	Abundance: F1: Sample	Abundance: F2: Sample	Abundance: F3: Sample	Abundances Count: F1: Sample	Abundances Count: F2: Sample	Abundances Count: F3: Sample	Quan Info	Found in Sample: [S1] F1: Sample	Found in Sample: [S2] F2: Sample	Found in Sample: [S3] F3: Sample	Confidence (by Search Engine): Mascot	Confidence (by Search Engine): MS Amanda 2.0	Confidence (by Search Engine): Sequest HT	Charge (by Search Engine): Mascot	Charge (by Search Engine): MS Amanda 2.0	Charge (by Search Engine): Sequest HT	m/z [Da] (by Search Engine): Mascot	m/z [Da] (by Search Engine): MS Amanda 2.0	m/z [Da] (by Search Engine): Sequest HT	DeltaM [ppm] (by Search Engine): Mascot	DeltaM [ppm] (by Search Engine): MS Amanda 2.0	DeltaM [ppm] (by Search Engine): Sequest HT	Deltam/z [Da] (by Search Engine): Mascot	Deltam/z [Da] (by Search Engine): MS Amanda 2.0	Deltam/z [Da] (by Search Engine): Sequest HT	RT [min] (by Search Engine): Mascot	RT [min] (by Search Engine): MS Amanda 2.0	RT [min] (by Search Engine): Sequest HT	Percolator q-Value (by Search Engine): Mascot	Percolator q-Value (by Search Engine): MS Amanda 2.0	Percolator q-Value (by Search Engine): Sequest HT	Percolator PEP (by Search Engine): Mascot	Percolator PEP (by Search Engine): MS Amanda 2.0	Percolator PEP (by Search Engine): Sequest HT	XCorr (by Search Engine): Sequest HT	Amanda Score (by Search Engine): MS Amanda 2.0	Ions Score (by Search Engine): Mascot	Top Apex RT [min]	Sequence in Protein	Positions in Protein	Peptide Group Modifications in Protein	Quan Usage
	[K].KKGDSDNEGTDGDAK.[A]		1.57265e-08	0	1	41	Afu4g12450	Afu4g12450 [450-464]	2	1536.68	0	118.7	64.9	116.4	1.40806e+06	769432	1.38145e+06	1.35812e+06	612674	1.38145e+06	3	6	3		High	High	High	High	High	High	3	2	2	512.894	768.842	768.842	-6.16	0.09	-0.28	-0.00316	7e-05	-0.00021	22.5685	14.0649	14.5732	0	0	0	0.02028	1.546e-11	1.653e-09	4.26	573.04	12	14.71	K.KKGDSDNEGTDGDAK.A	[450-464]		Used
	[K].EEAKKEEAAPVEETK.[D]		3.80528e-05	0	1	24	Afu4g12450	Afu4g12450 [240-254]	2	1687.84	0	181.7	37.8	80.5	1.9337e+06	402193	857098	1.8651e+06	320254	857098	3	2	2		High	High	High	High	High	High	3	3	3	563.283	563.284	563.284	-1.55	-0.66	-0.66	-0.00087	-0.00037	-0.00037	44.433	44.7182	44.7182	0	0	0	1.311e-05	8.196e-06	4.18e-06	3.85	288.95	36	43.18	K.EEAKKEEAAPVEETK.D	[240-254]		Used
	[K].ETIVASEGYK.[A]		0.00850671	0	1	12	Afu4g12450	Afu4g12450 [208-217]	0	1096.55	0		158.1	141.9		539138	483938		429298	483938		1	1		High	High	High	High	High	High	2	2	2	548.779	548.78	548.78	-1.42	0.38	0.38	-0.00078	0.00021	0.00021	56.4043	58.9547	58.9547	0	0	0	0.00262	0.00462	0.00171	2.43	187.75	31	57.02	K.ETIVASEGYK.A	[208-217]		Used
	[K].KAESPAPK.[S]		0.0244319	0	1	9	Afu4g12450	Afu4g12450 [343-350]	1	827.462	0	161.6		138.4	1.40784e+06		1.20635e+06	1357896		1.20635e+06	1		1		High	Not Found	High	High	High	High	2	2	2	414.235	414.235	414.235	0.09	0.09	0.09	4e-05	4e-05	4e-05	15.103	15.103	15.103	0	0.0006476	0.00022	0.01088	0.02865	0.01296	3.09	218.3	44	15.53	K.KAESPAPK.S	[343-350]		Used
	[K].EGANEFIFK.[V]		0.00984405	0	1	9	Afu4g12450	Afu4g12450 [165-173]	0	1054.52	0	75.7	121.5	102.8	2.1497e+06	3.4498e+06	2.91833e+06	2.07345e+06	2.74697e+06	2.91833e+06	1	2	2		High	High	High	High	High	High	2	2	2	527.764	527.764	527.764	-0.07	0.26	-0.07	-4e-05	0.00014	-4e-05	90.2669	89.0049	90.2669	0	0.0004662	0	0.00104	0.0189	0.008819	2.74	185.47	57	89.49	K.EGANEFIFK.V	[165-173]		Used
	[K].KGDSDNEGTDGDAKAK.[G]		0.00144251	0	1	6	Afu4g12450	Afu4g12450 [451-466]	2	1607.71	0	127.1		172.9	122833		167174	118476		167174	1		1		High	Not Found	High	High	High	High	3	3	3	536.577	536.577	536.577	0.37	0.71	0.37	0.0002	0.00038	0.0002	14.3609	14.639	14.3609	0	0	0.00022	0.001544	0.0001082	0.02578	2.23	306.54	41	14.81	K.KGDSDNEGTDGDAKAK.G	[451-466]		Used
	[K].KGDSDNEGTDGDAK.[A]		0.000479022	0	1	6	Afu4g12450	Afu4g12450 [451-464]	1	1408.58	0	159.9		140.1	238348		208869	229893		208869	2		2		High	Not Found	High	High	High	High	2	2	2	704.795	704.795	704.795	0.57	0.57	0.57	0.0004	0.0004	0.0004	14.5567	14.5567	14.5567	0	0	0	4.218e-05	3.613e-05	3.098e-06	3.35	446.07	82	14.78	K.KGDSDNEGTDGDAK.A	[451-464]		Used
	[K].AESPAPK.[S]		0.0929065	0.000724214	1	6	Afu4g12450	Afu4g12450 [344-350]	0	699.367	0	166.6		133.4	558426		446920	538617		446920	1		1		High	Not Found	High	High	High	High	2	2	2	350.187	350.187	350.187	-0.24	-0.24	-0.09	-8e-05	-8e-05	-3e-05	16.0481	16.0481	15.5486	0	0.0006476	0.002747	0.01964	0.04003	0.1264	1.61	154.71	35	16.09	K.AESPAPK.S	[344-350]		Used
	[K].AEKETIVASEGYK.[A]		0.000206719	0	1	3	Afu4g12450	Afu4g12450 [205-217]	1	1424.73	0	87.6	128.1	84.2	220270	321992	211718	212457	256392	211718	1	1	1		Peak Found	Peak Found	High	High	High	High	2	2	2	712.866	712.866	712.866	-0.74	-0.74	-0.74	-0.00053	-0.00053	-0.00053	66.7699	66.7699	66.7699	0	0	0	7.004e-06	1.686e-05	2.413e-05	2.06	256.48	43	66.28	K.AEKETIVASEGYK.A	[205-217]		Used
	[K].KAESPAPKSK.[R]		0.104469	0.000724214	1	3	Afu4g12450	Afu4g12450 [343-352]	2	1042.59	0	221.5		78.5	153434		54384.1	147991		54384.1	1		1		High	Not Found	Peak Found	High	High	High	2	2	2	521.799	521.799	521.799	1.93	1.93	1.93	0.001	0.001	0.001	14.5705	14.5705	14.5705	0	0.0006476	0.00022	0.02292	0.03112	0.01715	2.65	206.89	26	15.14	K.KAESPAPKSK.R	[343-352]		Used
	[K].KEEAAPVEETK.[D]		0.0175086	0	1	3	Afu4g12450	Afu4g12450 [244-254]	1	1230.62	0													No Quan Values	High	Not Found	Not Found	High	High	High	2	2	2	615.818	615.818	615.818	6.43	6.43	6.43	0.00396	0.00396	0.00396	17.8236	17.8236	17.8236	0	0	0	0.002194	0.001414	0.003	2.08	239.9	29		K.KEEAAPVEETK.D	[244-254]		Not Used
Afu7g05260	Afu7g05260 AspGDID:ASPL0000110219 COORDS:Chr7_A_fumigatus_Af293:1249230-1250373W, translated using codon table 1 (304 amino acids) Uncharacterized ORF; Has domain(s) with predicted nucleic acid binding, nucleotide binding activity	18	114	7	7	0	304	34.4	8.72	941	8419.74	71.68	7	7	7	88	110.5	101.4	2.4386e+07	3.06109e+07	2.80967e+07	2.35209e+07	2.43745e+07	2.80967e+07	8	8	7	High	High	High
	Annotated Sequence	Modifications	Qvality PEP	Qvality q-value	# Proteins	# PSMs	Master Protein Accessions	Positions in Master Proteins	# Missed Cleavages	Theo. MH+ [Da]	# Razor Quan Results	Abundances (Scaled): F1: Sample	Abundances (Scaled): F2: Sample	Abundances (Scaled): F3: Sample	Abundances (Normalized): F1: Sample	Abundances (Normalized): F2: Sample	Abundances (Normalized): F3: Sample	Abundance: F1: Sample	Abundance: F2: Sample	Abundance: F3: Sample	Abundances Count: F1: Sample	Abundances Count: F2: Sample	Abundances Count: F3: Sample	Quan Info	Found in Sample: [S1] F1: Sample	Found in Sample: [S2] F2: Sample	Found in Sample: [S3] F3: Sample	Confidence (by Search Engine): Mascot	Confidence (by Search Engine): MS Amanda 2.0	Confidence (by Search Engine): Sequest HT	Charge (by Search Engine): Mascot	Charge (by Search Engine): MS Amanda 2.0	Charge (by Search Engine): Sequest HT	m/z [Da] (by Search Engine): Mascot	m/z [Da] (by Search Engine): MS Amanda 2.0	m/z [Da] (by Search Engine): Sequest HT	DeltaM [ppm] (by Search Engine): Mascot	DeltaM [ppm] (by Search Engine): MS Amanda 2.0	DeltaM [ppm] (by Search Engine): Sequest HT	Deltam/z [Da] (by Search Engine): Mascot	Deltam/z [Da] (by Search Engine): MS Amanda 2.0	Deltam/z [Da] (by Search Engine): Sequest HT	RT [min] (by Search Engine): Mascot	RT [min] (by Search Engine): MS Amanda 2.0	RT [min] (by Search Engine): Sequest HT	Percolator q-Value (by Search Engine): Mascot	Percolator q-Value (by Search Engine): MS Amanda 2.0	Percolator q-Value (by Search Engine): Sequest HT	Percolator PEP (by Search Engine): Mascot	Percolator PEP (by Search Engine): MS Amanda 2.0	Percolator PEP (by Search Engine): Sequest HT	XCorr (by Search Engine): Sequest HT	Amanda Score (by Search Engine): MS Amanda 2.0	Ions Score (by Search Engine): Mascot	Top Apex RT [min]	Sequence in Protein	Positions in Protein	Peptide Group Modifications in Protein	Quan Usage
	[R].GGEDRYSGR.[-]		0.116117	0.00143181	1	43	Afu7g05260	Afu7g05260 [296-304]	1	996.449	0	143.3	49.2	107.5	5.58575e+06	1.91771e+06	4.19232e+06	5.38761e+06	1.52701e+06	4.19232e+06	7	5	7		High	High	High	High	High	High	2	2	2	498.728	498.728	498.728	-0.08	-1.4	-0.54	-4e-05	-0.0007	-0.00027	22.4255	23.6351	22.5696	0	0.0006476	0.0004361	0.02649	0.04019	0.05105	2.16	213.31	30	16.07	R.GGEDRYSGR.-	[296-304]		Used
	[R].TLSIEKAR.[R]		0.0400765	0	1	20	Afu7g05260	Afu7g05260 [137-144]	1	917.541	0	125.7	63.2	111.1	2.37176e+06	1.19355e+06	2.09649e+06	2.28763e+06	950386	2.09649e+06	4	2	4		High	High	High	High	High	High	2	2	2	459.273	459.273	459.273	-3.06	-1.93	-2.3	-0.0014	-0.00088	-0.00105	63.1578	64.1868	60.5235	0	0.0004662	0.00022	0.0189	0.01967	0.03657	1.94	178.95	25	63.21	R.TLSIEKAR.R	[137-144]		Used
	[K].EGLQGEVIEGR.[T]		0.000102884	0	1	18	Afu7g05260	Afu7g05260 [126-136]	0	1186.61	0	62.2	130.6	107.2	1.01963e+07	2.14147e+07	17587978	9834580	1.70519e+07	17587978	1	2	1		High	High	High	High	High	High	2	2	2	593.806	593.807	593.807	-0.5	-0.01	-0.4	-0.0003	0	-0.00024	66.7083	70.9381	67.2132	0	0	0	1.058e-05	0.000277	0.0004799	3.69	313.82	77	71.57	K.EGLQGEVIEGR.T	[126-136]		Used
	[K].MVTAEQADAAK.[E]		0.0024548	0	1	9	Afu7g05260	Afu7g05260 [115-125]	0	1134.55	0	97.6	98.4	104	397056	399951	422835	382972	318468	422835	2	2	2		High	Peak Found	High	High	High	High	2	2	2	567.777	567.777	567.777	-0.13	0.44	0.44	-7e-05	0.00025	0.00025	27.9371	21.8921	21.8921	0	0	0	0.0007509	0.0004898	0.0001235	2.28	193.63	23	24.45	K.MVTAEQADAAK.E	[115-125]		Used
	[K].MVTAEQADAAKEGLQGEVIEGR.[T]		8.36551e-10	0	1	9	Afu7g05260	Afu7g05260 [115-136]	1	2302.13	0	93.5	124.7	81.8	3.21284e+06	4.28466e+06	2.81032e+06	3.09887e+06	3.41174e+06	2.81032e+06	1	1	1		High	High	High	High	High	High	3	3	3	768.045	768.045	768.049	-6.56	-6.56	-1.25	-0.00504	-0.00504	-0.00096	86.5179	86.5179	86.138	0	0	0	1.056e-10	1.173e-10	1.323e-11	7.31	550.98	82	86.54	K.MVTAEQADAAKEGLQGEVIEGR.T	[115-136]		Used
	[K].MVTAEQADAAK.[E]	1xOxidation [M1]	0.00174228	0	1	6	Afu7g05260	Afu7g05260 [115-125]	0	1150.54	0	122.2	177.8		151792	220891		146408	175888		1	1			High	High	Not Found	High	High	High	2	2	2	575.774	575.774	575.774	0.5	0.5	0.5	0.00029	0.00029	0.00029	21.9277	21.9277	21.9277	0	0	0	0.0001951	0.0001526	0.0001445	1.62	244.48	44	24.46	K.MVTAEQADAAK.E	[115-125]		Used
	[R].SYEPRGGEDRYSGR.[-]		0.133727	0.00278478	1	6	Afu7g05260	Afu7g05260 [291-304]	2	1628.74	0	160.3	86	53.7	1.66398e+06	892910	557253	1.60495e+06	710995	557253	2	1	1		High	High	Peak Found	High	High	High	3	3	3	543.586	543.586	543.585	1.51	1.51	-0.55	0.00082	0.00082	-0.0003	68.9945	68.9945	68.4717	0.00064	0.006088	0.008896	0.03191	0.2027	0.2272	2.12	165.24	15	68.83	R.SYEPRGGEDRYSGR.-	[291-304]		Used
	[R].ADDRAPVDSR.[K]		0.21704	0.00448002	1	3	Afu7g05260	Afu7g05260 [44-53]	1	1101.53	0	158.9	56.5	84.6	806502	286522	429449	777893	228148	429449	1	1	1		High	Peak Found	Peak Found	High	High	High	2	2	2	551.268	551.268	551.268	1	1	1	0.00055	0.00055	0.00055	17.0778	17.0778	17.0778	0.0008189	0.003858	0.001817	0.06159	0.1282	0.09978	2.17	203.25	19	18.07	R.ADDRAPVDSR.K	[44-53]		Used
Afu5g10570	Afu5g10570 AspGDID:ASPL0000108121 COORDS:Chr5_A_fumigatus_Af293:2705752-2704997C, translated using codon table 1 (154 amino acids) Verified ORF; Cofilin	29	108	4	4	0	154	17	5.66	1088	11084.2	119.44	4	4	4	100.2	109.1	90.7	7.29168e+06	7.94253e+06	6.59924e+06	7.03302e+06	6.32438e+06	6.59924e+06	3	4	4	High	High	High
	Annotated Sequence	Modifications	Qvality PEP	Qvality q-value	# Proteins	# PSMs	Master Protein Accessions	Positions in Master Proteins	# Missed Cleavages	Theo. MH+ [Da]	# Razor Quan Results	Abundances (Scaled): F1: Sample	Abundances (Scaled): F2: Sample	Abundances (Scaled): F3: Sample	Abundances (Normalized): F1: Sample	Abundances (Normalized): F2: Sample	Abundances (Normalized): F3: Sample	Abundance: F1: Sample	Abundance: F2: Sample	Abundance: F3: Sample	Abundances Count: F1: Sample	Abundances Count: F2: Sample	Abundances Count: F3: Sample	Quan Info	Found in Sample: [S1] F1: Sample	Found in Sample: [S2] F2: Sample	Found in Sample: [S3] F3: Sample	Confidence (by Search Engine): Mascot	Confidence (by Search Engine): MS Amanda 2.0	Confidence (by Search Engine): Sequest HT	Charge (by Search Engine): Mascot	Charge (by Search Engine): MS Amanda 2.0	Charge (by Search Engine): Sequest HT	m/z [Da] (by Search Engine): Mascot	m/z [Da] (by Search Engine): MS Amanda 2.0	m/z [Da] (by Search Engine): Sequest HT	DeltaM [ppm] (by Search Engine): Mascot	DeltaM [ppm] (by Search Engine): MS Amanda 2.0	DeltaM [ppm] (by Search Engine): Sequest HT	Deltam/z [Da] (by Search Engine): Mascot	Deltam/z [Da] (by Search Engine): MS Amanda 2.0	Deltam/z [Da] (by Search Engine): Sequest HT	RT [min] (by Search Engine): Mascot	RT [min] (by Search Engine): MS Amanda 2.0	RT [min] (by Search Engine): Sequest HT	Percolator q-Value (by Search Engine): Mascot	Percolator q-Value (by Search Engine): MS Amanda 2.0	Percolator q-Value (by Search Engine): Sequest HT	Percolator PEP (by Search Engine): Mascot	Percolator PEP (by Search Engine): MS Amanda 2.0	Percolator PEP (by Search Engine): Sequest HT	XCorr (by Search Engine): Sequest HT	Amanda Score (by Search Engine): MS Amanda 2.0	Ions Score (by Search Engine): Mascot	Top Apex RT [min]	Sequence in Protein	Positions in Protein	Peptide Group Modifications in Protein	Quan Usage
	[K].TVLAEASGGKAGK.[-]		0.000157829	0	1	54	Afu5g10570	Afu5g10570 [142-154]	1	1188.66	0	83.1	121.7	95.3	2.02054e+06	2.96046e+06	2.31775e+06	1.94886e+06	2.35732e+06	2.31775e+06	4	6	4		High	High	High	High	High	High	3	2	3	396.89	594.833	396.89	-2.33	1.1	-1.2	-0.00092	0.00066	-0.00047	52.098	46.6629	50.6679	0	0	0	9.782e-06	2.693e-06	6.345e-06	3.5	315.88	34	50.57	K.TVLAEASGGKAGK.-	[142-154]		Used
	[R].LEAAKDSKGNPAPR.[Y]		2.39838e-06	0	1	42	Afu5g10570	Afu5g10570 [62-75]	2	1453.78	0	114.3	105.1	80.5	4.65332e+06	4.27721e+06	3.27784e+06	4.48825e+06	3.40581e+06	3.27784e+06	3	6	2		High	High	High	High	High	High	3	3	3	485.262	485.263	485.264	-2.45	-0.47	0.22	-0.00119	-0.00023	0.00011	43.2839	44.0922	43.1797	0	0	0	8.941e-07	6.613e-09	1.104e-07	4.63	477.61	40	43.83	R.LEAAKDSKGNPAPR.Y	[62-75]		Used
	[R].YAVYDVEYDLGGGEGKR.[S]		2.58066e-06	0	1	6	Afu5g10570	Afu5g10570 [76-92]	1	1890.89	0	100.9	102.7	96.4	617822	628749	590348	595906	500652	590348	1	1	1		High	Peak Found	High	High	High	High	3	3	3	630.965	630.967	630.967	-2.79	-0.66	-0.66	-0.00176	-0.00042	-0.00042	90.8086	93.7783	93.7783	0	0	0	1.646e-06	2.824e-07	1.309e-08	4.39	343.25	35	93.36	R.YAVYDVEYDLGGGEGKR.S	[76-92]		Used
	[K].TVLAEASGGK.[A]		0.0159075	0	1	6	Afu5g10570	Afu5g10570 [142-151]	0	932.505	0		46.7	253.3		76105	413309		60599.9	413309		1	1		Not Found	Peak Found	High	High	High	High	2	2	2	466.756	466.756	466.756	-0.01	-0.01	-0.01	0	0	0	42.237	42.237	42.237	0	0	0	0.001934	0.002169	0.004843	2.05	200.84	38	41.66	K.TVLAEASGGK.A	[142-151]		Used
Afu2g04490	Afu2g04490 AspGDID:ASPL0000103274 COORDS:Chr2_A_fumigatus_Af293:1236047-1234140C, translated using codon table 1 (608 amino acids) Uncharacterized ORF; Has domain(s) with predicted NAD binding, oxidoreductase activity, acting on the CH-OH group of donors, NAD or NADP as acceptor activity and role in oxidation-reduction process	4	108	2	2	0	608	63.9	6.73	1799	18387	188.13	2	2	2	75.9	131.6	92.5	1.15659e+07	2.00497e+07	1.40831e+07	1.11557e+07	1.5965e+07	1.40831e+07	2	2	2	High	High	High
	Annotated Sequence	Modifications	Qvality PEP	Qvality q-value	# Proteins	# PSMs	Master Protein Accessions	Positions in Master Proteins	# Missed Cleavages	Theo. MH+ [Da]	# Razor Quan Results	Abundances (Scaled): F1: Sample	Abundances (Scaled): F2: Sample	Abundances (Scaled): F3: Sample	Abundances (Normalized): F1: Sample	Abundances (Normalized): F2: Sample	Abundances (Normalized): F3: Sample	Abundance: F1: Sample	Abundance: F2: Sample	Abundance: F3: Sample	Abundances Count: F1: Sample	Abundances Count: F2: Sample	Abundances Count: F3: Sample	Quan Info	Found in Sample: [S1] F1: Sample	Found in Sample: [S2] F2: Sample	Found in Sample: [S3] F3: Sample	Confidence (by Search Engine): Mascot	Confidence (by Search Engine): MS Amanda 2.0	Confidence (by Search Engine): Sequest HT	Charge (by Search Engine): Mascot	Charge (by Search Engine): MS Amanda 2.0	Charge (by Search Engine): Sequest HT	m/z [Da] (by Search Engine): Mascot	m/z [Da] (by Search Engine): MS Amanda 2.0	m/z [Da] (by Search Engine): Sequest HT	DeltaM [ppm] (by Search Engine): Mascot	DeltaM [ppm] (by Search Engine): MS Amanda 2.0	DeltaM [ppm] (by Search Engine): Sequest HT	Deltam/z [Da] (by Search Engine): Mascot	Deltam/z [Da] (by Search Engine): MS Amanda 2.0	Deltam/z [Da] (by Search Engine): Sequest HT	RT [min] (by Search Engine): Mascot	RT [min] (by Search Engine): MS Amanda 2.0	RT [min] (by Search Engine): Sequest HT	Percolator q-Value (by Search Engine): Mascot	Percolator q-Value (by Search Engine): MS Amanda 2.0	Percolator q-Value (by Search Engine): Sequest HT	Percolator PEP (by Search Engine): Mascot	Percolator PEP (by Search Engine): MS Amanda 2.0	Percolator PEP (by Search Engine): Sequest HT	XCorr (by Search Engine): Sequest HT	Amanda Score (by Search Engine): MS Amanda 2.0	Ions Score (by Search Engine): Mascot	Top Apex RT [min]	Sequence in Protein	Positions in Protein	Peptide Group Modifications in Protein	Quan Usage
	[R].APAPDATSQTGPNPHDQR.[I]		1.88699e-09	0	1	57	Afu2g04490	Afu2g04490 [476-493]	0	1859.86	0	65.5	151.2	83.3	3.75623e+06	8.67177e+06	4.77661e+06	3.62299e+06	6.90505e+06	4.77661e+06	4	5	3		High	High	High	High	High	High	3	3	3	620.625	620.626	620.626	-1.37	0.29	-0.11	-0.00085	0.00018	-7e-05	36.4882	30.2623	34.9637	0	0	0	1.049e-07	4.784e-12	1.152e-13	6.51	597.03	39	34.08	R.APAPDATSQTGPNPHDQR.I	[476-493]		Used
	[R].ASSRAPAPDATSQTGPNPHDQR.[I]		3.05844e-10	0	1	51	Afu2g04490	Afu2g04490 [472-493]	1	2261.07	0	82.2	119.8	98	7.80971e+06	1.1378e+07	9.30653e+06	7.53267e+06	9.05991e+06	9.30653e+06	6	6	6		High	High	High	High	High	High	3	4	4	754.358	566.022	566.022	-2.8	0.63	0.28	-0.00211	0.00036	0.00016	52.7664	52.2968	51.8149	0	0	0	1.421e-11	1.38e-11	5.079e-11	7.81	710.71	55	51.91	R.ASSRAPAPDATSQTGPNPHDQR.I	[472-493]		Used
Afu8g01980	Afu8g01980 AspGDID:ASPL0000110636 COORDS:Chr8_A_fumigatus_Af293:514099-515379W, translated using codon table 1 (426 amino acids) Uncharacterized ORF; Ortholog of <i>A. nidulans FGSC A4</i> : AN7888, <i>A. fumigatus Af293</i> : Afu4g08450, <i>A. niger CBS 513.88</i> : An15g05230, <i>A. oryzae RIB40</i> : AO090023000157 and <i>Aspergillus wentii</i> : Aspwe1_0627621, Aspwe1_0672214	10	102	5	5	0	426	45.9	4.7	1004	8303.79	101.53	5	5	5	75.7	111.7	112.6	7.34974e+07	1.08566e+08	1.09397e+08	7.08902e+07	8.6448e+07	1.09397e+08	5	4	5	High	High	High
	Annotated Sequence	Modifications	Qvality PEP	Qvality q-value	# Proteins	# PSMs	Master Protein Accessions	Positions in Master Proteins	# Missed Cleavages	Theo. MH+ [Da]	# Razor Quan Results	Abundances (Scaled): F1: Sample	Abundances (Scaled): F2: Sample	Abundances (Scaled): F3: Sample	Abundances (Normalized): F1: Sample	Abundances (Normalized): F2: Sample	Abundances (Normalized): F3: Sample	Abundance: F1: Sample	Abundance: F2: Sample	Abundance: F3: Sample	Abundances Count: F1: Sample	Abundances Count: F2: Sample	Abundances Count: F3: Sample	Quan Info	Found in Sample: [S1] F1: Sample	Found in Sample: [S2] F2: Sample	Found in Sample: [S3] F3: Sample	Confidence (by Search Engine): Mascot	Confidence (by Search Engine): MS Amanda 2.0	Confidence (by Search Engine): Sequest HT	Charge (by Search Engine): Mascot	Charge (by Search Engine): MS Amanda 2.0	Charge (by Search Engine): Sequest HT	m/z [Da] (by Search Engine): Mascot	m/z [Da] (by Search Engine): MS Amanda 2.0	m/z [Da] (by Search Engine): Sequest HT	DeltaM [ppm] (by Search Engine): Mascot	DeltaM [ppm] (by Search Engine): MS Amanda 2.0	DeltaM [ppm] (by Search Engine): Sequest HT	Deltam/z [Da] (by Search Engine): Mascot	Deltam/z [Da] (by Search Engine): MS Amanda 2.0	Deltam/z [Da] (by Search Engine): Sequest HT	RT [min] (by Search Engine): Mascot	RT [min] (by Search Engine): MS Amanda 2.0	RT [min] (by Search Engine): Sequest HT	Percolator q-Value (by Search Engine): Mascot	Percolator q-Value (by Search Engine): MS Amanda 2.0	Percolator q-Value (by Search Engine): Sequest HT	Percolator PEP (by Search Engine): Mascot	Percolator PEP (by Search Engine): MS Amanda 2.0	Percolator PEP (by Search Engine): Sequest HT	XCorr (by Search Engine): Sequest HT	Amanda Score (by Search Engine): MS Amanda 2.0	Ions Score (by Search Engine): Mascot	Top Apex RT [min]	Sequence in Protein	Positions in Protein	Peptide Group Modifications in Protein	Quan Usage
	[K].IVDIPEAK.[A]		0.0696189	0	1	33	Afu8g01980	Afu8g01980 [234-241]	0	884.509	0	71.2	106	122.7	2.67876e+07	3.98732e+07	46140772	25837400	31749770	46140772	1	1	1		High	High	High	High	High	High	2	2	2	442.757	442.757	442.758	-2.11	-2.11	0.23	-0.00093	-0.00093	0.0001	69.305	69.305	68.2752	0	0	0.001257	0.02138	0.008815	0.07199	2.39	203.32	22	68.81	K.IVDIPEAK.A	[234-241]		Used
	[K].HTDDQTTSPVVR.[D]		0.000407418	0	1	33	Afu8g01980	Afu8g01980 [87-98]	0	1355.65	0	133.7	40.6	125.7	1.32321e+06	401447	1.24344e+06	1.27627e+06	319660	1.24344e+06	3	2	3		High	High	High	High	High	High	2	2	2	678.328	678.328	678.33	-4.4	-4.4	-2.34	-0.00298	-0.00298	-0.00158	39.5995	39.5995	39.0692	0	0	0	0.0002693	0.0001411	0.0002385	3.68	318.96	57	41.91	K.HTDDQTTSPVVR.D	[87-98]		Used
	[R].NTPSEVSKIVDIPEAK.[A]		2.65125e-06	0	1	24	Afu8g01980	Afu8g01980 [226-241]	1	1726.92	0	85.8	118.5	95.7	3.43632e+07	4.7481e+07	38350809	33144202	37807575	38350809	2	2	2		High	High	High	High	High	High	3	2	2	576.31	863.964	863.964	-4.27	-1.2	-1.2	-0.00246	-0.00104	-0.00104	88.8495	92.5019	92.5019	0	0	0	1.434e-06	7.45e-09	5.681e-08	4.97	404.33	55	92.11	R.NTPSEVSKIVDIPEAK.A	[226-241]		Used
	[K].YTPEGEIVDFAGGK.[N]		8.71672e-05	0	1	9	Afu8g01980	Afu8g01980 [366-379]	0	1482.71	0	47.5	127.1	125.3	7.78307e+06	2.08108e+07	20522092	7.50698e+06	16570989	20522092	1	1	1		High	High	High	High	High	High	2	2	2	741.855	741.859	741.859	-5.91	0.15	0.15	-0.00438	0.00011	0.00011	91.9052	90.7606	90.7606	0	0	0	0.0001183	4.329e-06	6.017e-05	4.03	298.12	35	91.26	K.YTPEGEIVDFAGGK.N	[366-379]		Used
	[R].NTPSEVSK.[I]		0.0825699	0	1	3	Afu8g01980	Afu8g01980 [226-233]	0	861.431	0	152.4		147.6	3.24032e+06		3.14033e+06	3.12538e+06		3.14033e+06	1		1		Peak Found	Not Found	High	High	High	High	2	2	2	431.219	431.219	431.219	0.05	0.05	0.05	2e-05	2e-05	2e-05	17.0426	17.0426	17.0426	0	0.0006476	0.001622	0.0168	0.04147	0.09038	1.85	161.34	46	16.56	R.NTPSEVSK.I	[226-233]		Used
Afu6g06900	rho1 AspGDID:ASPL0000109052 COORDS:Chr6_A_fumigatus_Af293:1523942-1524891W, translated using codon table 1 (193 amino acids) Verified ORF; Putative Rho-type GTPase; predominantly localize to the hyphal tip; involved in radial growth and conidiation; mutants display cytoplasmic leakage at the hyphal tips	15	98	5	5	0	193	21.7	6.77	656	6768.32	92.05	5	5	5	112.5	83.2	104.3	1.45715e+07	1.07699e+07	1.35127e+07	1.40546e+07	8.57574e+06	1.35127e+07	5	4	4	High	High	High
	Annotated Sequence	Modifications	Qvality PEP	Qvality q-value	# Proteins	# PSMs	Master Protein Accessions	Positions in Master Proteins	# Missed Cleavages	Theo. MH+ [Da]	# Razor Quan Results	Abundances (Scaled): F1: Sample	Abundances (Scaled): F2: Sample	Abundances (Scaled): F3: Sample	Abundances (Normalized): F1: Sample	Abundances (Normalized): F2: Sample	Abundances (Normalized): F3: Sample	Abundance: F1: Sample	Abundance: F2: Sample	Abundance: F3: Sample	Abundances Count: F1: Sample	Abundances Count: F2: Sample	Abundances Count: F3: Sample	Quan Info	Found in Sample: [S1] F1: Sample	Found in Sample: [S2] F2: Sample	Found in Sample: [S3] F3: Sample	Confidence (by Search Engine): Mascot	Confidence (by Search Engine): MS Amanda 2.0	Confidence (by Search Engine): Sequest HT	Charge (by Search Engine): Mascot	Charge (by Search Engine): MS Amanda 2.0	Charge (by Search Engine): Sequest HT	m/z [Da] (by Search Engine): Mascot	m/z [Da] (by Search Engine): MS Amanda 2.0	m/z [Da] (by Search Engine): Sequest HT	DeltaM [ppm] (by Search Engine): Mascot	DeltaM [ppm] (by Search Engine): MS Amanda 2.0	DeltaM [ppm] (by Search Engine): Sequest HT	Deltam/z [Da] (by Search Engine): Mascot	Deltam/z [Da] (by Search Engine): MS Amanda 2.0	Deltam/z [Da] (by Search Engine): Sequest HT	RT [min] (by Search Engine): Mascot	RT [min] (by Search Engine): MS Amanda 2.0	RT [min] (by Search Engine): Sequest HT	Percolator q-Value (by Search Engine): Mascot	Percolator q-Value (by Search Engine): MS Amanda 2.0	Percolator q-Value (by Search Engine): Sequest HT	Percolator PEP (by Search Engine): Mascot	Percolator PEP (by Search Engine): MS Amanda 2.0	Percolator PEP (by Search Engine): Sequest HT	XCorr (by Search Engine): Sequest HT	Amanda Score (by Search Engine): MS Amanda 2.0	Ions Score (by Search Engine): Mascot	Top Apex RT [min]	Sequence in Protein	Positions in Protein	Peptide Group Modifications in Protein	Quan Usage
	[K].TIEELHK.[T]		0.0678278	0	1	37	Afu6g06900	Afu6g06900 [127-133]	0	869.473	0	128.8	75	96.2	8.60541e+06	5.00969e+06	6.42762e+06	8.30015e+06	3.98906e+06	6.42762e+06	6	3	5		High	High	High	High	High	High	2	2	2	435.24	435.24	435.24	-0.22	-0.53	-0.73	-9e-05	-0.00023	-0.00032	43.0077	41.4853	46.6809	0	0.00422	0.001438	0.0129	0.1417	0.08585	1.95	155.84	46	45.65	K.TIEELHK.T	[127-133]		Used
	[K].TSQKPVTPEQGEEVRKK.[I]		1.18904e-06	0	1	27	Afu6g06900	Afu6g06900 [134-150]	2	1941.04	0	81.4	113	105.6	1.78463e+06	2.4784e+06	2.31414e+06	1.72133e+06	1.97347e+06	2.31414e+06	2	3	3		High	High	High	High	High	High	4	4	4	486.015	486.015	486.015	-1.81	-1.39	-1.39	-0.00088	-0.00067	-0.00067	69.5515	68.4338	68.4338	0	0	0	2.713e-05	4.826e-07	7.28e-09	5.97	371.26	9	68.76	K.TSQKPVTPEQGEEVRKK.I	[134-150]		Used
	[K].TSQKPVTPEQGEEVR.[K]		5.95735e-06	0	1	21	Afu6g06900	Afu6g06900 [134-148]	0	1684.85	0	84.6	85.7	129.7	2.94444e+06	2.98344e+06	4516609	2.83999e+06	2.37562e+06	4516609	2	2	2		High	High	High	High	High	High	3	3	3	562.288	562.289	562.289	-0.55	0.76	0.76	-0.00031	0.00042	0.00042	50.8524	45.8139	45.8139	0	0	0	1.655e-06	1.596e-06	7.849e-07	4.65	346.17	67	48.34	K.TSQKPVTPEQGEEVR.K	[134-148]		Used
	[K].TSQKPVTPEQGEEVRK.[K]		8.00792e-05	0	1	10	Afu6g06900	Afu6g06900 [134-149]	1	1812.95	0	118	98.2	83.7	358405	298389	254344	345691	237597	254344	1	1	1		High	High	High	High	High	High	3	3	3	604.986	604.987	604.986	-0.09	1.38	-0.09	-6e-05	0.00083	-6e-05	54.1872	54.1004	54.1872	0	0	0	0.0003838	0.009737	0.0006077	3.38	184.37	12	54.31	K.TSQKPVTPEQGEEVRK.K	[134-149]		Used
	[R].HDPKTIEELHK.[T]		0.0182629	0	1	3	Afu6g06900	Afu6g06900 [123-133]	1	1346.71	0	300			878645			847477			1				High	Not Found	Not Found	High	High	High	3	3	3	449.572	449.572	449.572	-2.87	-2.87	-2.87	-0.00129	-0.00129	-0.00129	84.9647	84.9647	84.9647	0	0	0	0.002323	0.006372	0.007449	3.23	197.34	16	88.59	R.HDPKTIEELHK.T	[123-133]		Used
Afu3g05350	htb1 AspGDID:ASPL0000104951 COORDS:Chr3_A_fumigatus_Af293:1290859-1290284C, translated using codon table 1 (140 amino acids) Uncharacterized ORF; Histone H2B	27	95	5	5	0	140	14.9	10.13	813	6022.21	75	5	5	5	66.5	119.4	114.2	4.1662e+07	7.48167e+07	7.15743e+07	4.01842e+07	5.95741e+07	7.15743e+07	5	5	5	High	High	High
	Annotated Sequence	Modifications	Qvality PEP	Qvality q-value	# Proteins	# PSMs	Master Protein Accessions	Positions in Master Proteins	# Missed Cleavages	Theo. MH+ [Da]	# Razor Quan Results	Abundances (Scaled): F1: Sample	Abundances (Scaled): F2: Sample	Abundances (Scaled): F3: Sample	Abundances (Normalized): F1: Sample	Abundances (Normalized): F2: Sample	Abundances (Normalized): F3: Sample	Abundance: F1: Sample	Abundance: F2: Sample	Abundance: F3: Sample	Abundances Count: F1: Sample	Abundances Count: F2: Sample	Abundances Count: F3: Sample	Quan Info	Found in Sample: [S1] F1: Sample	Found in Sample: [S2] F2: Sample	Found in Sample: [S3] F3: Sample	Confidence (by Search Engine): Mascot	Confidence (by Search Engine): MS Amanda 2.0	Confidence (by Search Engine): Sequest HT	Charge (by Search Engine): Mascot	Charge (by Search Engine): MS Amanda 2.0	Charge (by Search Engine): Sequest HT	m/z [Da] (by Search Engine): Mascot	m/z [Da] (by Search Engine): MS Amanda 2.0	m/z [Da] (by Search Engine): Sequest HT	DeltaM [ppm] (by Search Engine): Mascot	DeltaM [ppm] (by Search Engine): MS Amanda 2.0	DeltaM [ppm] (by Search Engine): Sequest HT	Deltam/z [Da] (by Search Engine): Mascot	Deltam/z [Da] (by Search Engine): MS Amanda 2.0	Deltam/z [Da] (by Search Engine): Sequest HT	RT [min] (by Search Engine): Mascot	RT [min] (by Search Engine): MS Amanda 2.0	RT [min] (by Search Engine): Sequest HT	Percolator q-Value (by Search Engine): Mascot	Percolator q-Value (by Search Engine): MS Amanda 2.0	Percolator q-Value (by Search Engine): Sequest HT	Percolator PEP (by Search Engine): Mascot	Percolator PEP (by Search Engine): MS Amanda 2.0	Percolator PEP (by Search Engine): Sequest HT	XCorr (by Search Engine): Sequest HT	Amanda Score (by Search Engine): MS Amanda 2.0	Ions Score (by Search Engine): Mascot	Top Apex RT [min]	Sequence in Protein	Positions in Protein	Peptide Group Modifications in Protein	Quan Usage
	[K].QVHPDTGISTR.[A]		0.00171563	0	1	61	Afu3g05350	Afu3g05350 [61-71]	0	1210.62	0	97.2	107.5	95.4	8.57547e+06	9.4865e+06	8.41841e+06	8.27127e+06	7.5538e+06	8.41841e+06	4	4	3		High	High	High	High	High	High	2	3	3	605.812	404.211	404.211	-1.24	-0.02	-0.28	-0.00075	-1e-05	-0.00011	51.4137	51.7655	49.8216	0	0	0	0.001946	0.001248	0.001406	3.41	244.98	23	50.26	K.QVHPDTGISTR.A	[61-71]		Used
	[R].LILPGELAK.[H]		0.0581949	0	1	12	Afu3g05350	Afu3g05350 [114-122]	0	953.603	0	56.8	125.3	117.9	2.83065e+07	6.2494e+07	58795936	27302378	49761952	58795936	1	1	1		High	High	High	High	High	High	2	2	2	477.305	477.303	477.305	-0.13	-3.78	0.55	-6e-05	-0.0018	0.00026	93.2979	89.0331	95.4063	0	0.0008456	0	0.02143	0.05948	0.005784	2.13	187.72	27	94.15	R.LILPGELAK.H	[114-122]		Used
	[R].EIQTSVR.[L]		0.120848	0.00210898	1	9	Afu3g05350	Afu3g05350 [107-113]	0	832.452	0	73.6	120.7	105.7	903755	1.48261e+06	1.29726e+06	871696	1.18055e+06	1.29726e+06	1	3	2		High	High	Peak Found	High	High	High	2	2	2	416.729	416.73	416.727	-1.35	0.46	-7.42	-0.00056	0.00019	-0.00309	28.4935	22.4199	27.6159	0.0004402	0.004534	0.003309	0.02791	0.161	0.1405	1.94	180.85	28	23.23	R.EIQTSVR.L	[107-113]		Used
	[K].HAVSEGTK.[A]		0.0126354	0	1	7	Afu3g05350	Afu3g05350 [123-130]	0	828.421	0	159.6	15.2	125.2	2.62916e+06	250524	2.06291e+06	2.5359e+06	199484	2.06291e+06	3	2	3		High	Peak Found	High	High	High	High	2	2	2	414.713	414.714	414.714	-1.87	-0.22	-0.22	-0.00077	-9e-05	-9e-05	19.7743	15.0224	15.0224	0	0	0	0.003934	0.004205	0.003414	3.21	299.65	16	15.15	K.HAVSEGTK.A	[123-130]		Used
	[K].VLKQVHPDTGISTR.[A]		0.000799865	0	1	6	Afu3g05350	Afu3g05350 [58-71]	1	1550.86	0	111.7	98.8	89.5	1.24716e+06	1.10305e+06	999805	1.20292e+06	878321	999805	1	1	1		Peak Found	High	High	High	High	High	3	3	3	517.625	517.627	517.627	-2.58	0.27	0.27	-0.00133	0.00014	0.00014	81.5246	81.5969	81.5969	0	0	0	4.028e-05	0.0003045	3.763e-05	3.67	233.43	32	81.84	K.VLKQVHPDTGISTR.A	[58-71]		Used
Afu1g08880	Afu1g08880 AspGDID:ASPL0000101954 COORDS:Chr1_A_fumigatus_Af293:2301753-2302093W, translated using codon table 1 (79 amino acids) Uncharacterized ORF; Ortholog(s) have copper chaperone activity and role in cellular copper ion homeostasis, cellular iron ion homeostasis, cellular response to oxidative stress, copper ion transport, regulation of iron ion transmembrane transport	22	92	2	2	0	79	8.5	6	852	8693.55	69.53	2	2	2	108.1	99.3	92.6	6.37566e+06	5.85954e+06	5.45983e+06	6.14949e+06	4.66576e+06	5.45983e+06	4	4	4	High	High	High
	Annotated Sequence	Modifications	Qvality PEP	Qvality q-value	# Proteins	# PSMs	Master Protein Accessions	Positions in Master Proteins	# Missed Cleavages	Theo. MH+ [Da]	# Razor Quan Results	Abundances (Scaled): F1: Sample	Abundances (Scaled): F2: Sample	Abundances (Scaled): F3: Sample	Abundances (Normalized): F1: Sample	Abundances (Normalized): F2: Sample	Abundances (Normalized): F3: Sample	Abundance: F1: Sample	Abundance: F2: Sample	Abundance: F3: Sample	Abundances Count: F1: Sample	Abundances Count: F2: Sample	Abundances Count: F3: Sample	Quan Info	Found in Sample: [S1] F1: Sample	Found in Sample: [S2] F2: Sample	Found in Sample: [S3] F3: Sample	Confidence (by Search Engine): Mascot	Confidence (by Search Engine): MS Amanda 2.0	Confidence (by Search Engine): Sequest HT	Charge (by Search Engine): Mascot	Charge (by Search Engine): MS Amanda 2.0	Charge (by Search Engine): Sequest HT	m/z [Da] (by Search Engine): Mascot	m/z [Da] (by Search Engine): MS Amanda 2.0	m/z [Da] (by Search Engine): Sequest HT	DeltaM [ppm] (by Search Engine): Mascot	DeltaM [ppm] (by Search Engine): MS Amanda 2.0	DeltaM [ppm] (by Search Engine): Sequest HT	Deltam/z [Da] (by Search Engine): Mascot	Deltam/z [Da] (by Search Engine): MS Amanda 2.0	Deltam/z [Da] (by Search Engine): Sequest HT	RT [min] (by Search Engine): Mascot	RT [min] (by Search Engine): MS Amanda 2.0	RT [min] (by Search Engine): Sequest HT	Percolator q-Value (by Search Engine): Mascot	Percolator q-Value (by Search Engine): MS Amanda 2.0	Percolator q-Value (by Search Engine): Sequest HT	Percolator PEP (by Search Engine): Mascot	Percolator PEP (by Search Engine): MS Amanda 2.0	Percolator PEP (by Search Engine): Sequest HT	XCorr (by Search Engine): Sequest HT	Amanda Score (by Search Engine): MS Amanda 2.0	Ions Score (by Search Engine): Mascot	Top Apex RT [min]	Sequence in Protein	Positions in Protein	Peptide Group Modifications in Protein	Quan Usage
	[K].TVNSGEADGKPMDV.[-]	1xOxidation [M12]	0.000152447	0	1	43	Afu1g08880	Afu1g08880 [66-79]	0	1435.64	0	103.6	107.4	89	2.09156e+06	2.16958e+06	1.79761e+06	2.01736e+06	1.72757e+06	1.79761e+06	5	4	5		High	High	High	High	High	High	2	2	2	718.319	718.321	718.322	-3.74	-1.73	-0.12	-0.00269	-0.00124	-9e-05	52.5937	59.5343	57.4112	0	0	0	5.163e-05	2.823e-06	7.286e-05	3.21	491.25	55	57.33	K.TVNSGEADGKPMDV.-	[66-79]		Used
	[K].TVNSGEADGKPMDV.[-]		0.000311062	0	1	27	Afu1g08880	Afu1g08880 [66-79]	0	1419.64	0	124.3	87.2	88.5	2.97223e+06	2.08426e+06	2.11747e+06	2.8668e+06	1.65963e+06	2.11747e+06	2	2	1		High	High	High	High	High	High	2	2	2	710.324	710.324	710.325	-0.96	-0.39	0.18	-0.00068	-0.00028	0.00013	57.8281	52.2603	59.8847	0	0	0	2.829e-05	0.0001363	2.841e-05	3.34	273.74	48	58.03	K.TVNSGEADGKPMDV.-	[66-79]		Used
	[K].TGKTVNSGEADGKPMDV.[-]		0.00288576	0	1	11	Afu1g08880	Afu1g08880 [63-79]	1	1705.81	0	16.2	102.2	181.6	89506.2	564412	1.00349e+06	86331.1	449423	1.00349e+06	1	1	1		High	High	High	High	High	High	3	3	3	569.274	569.274	569.274	0.14	1.11	1.11	8e-05	0.00063	0.00063	62.8773	63.997	63.997	0	0	0	0.006846	6.005e-05	0.001052	3.62	315.62	15	62.45	K.TGKTVNSGEADGKPMDV.-	[63-79]		Used
	[K].TGKTVNSGEADGKPMDV.[-]	1xOxidation [M15]	0.0634232	0	1	11	Afu1g08880	Afu1g08880 [63-79]	1	1721.8	0	130.7	111.4	57.9	1.22236e+06	1.04129e+06	541262	1.179e+06	829148	541262	3	2	1		High	High	Peak Found	High	High	High	3	3	3	574.606	574.605	574.605	1.76	-0.39	-0.39	0.00101	-0.00022	-0.00022	38.8962	60.6922	60.6922	0	0.0004662	0.00022	0.01181	0.01732	0.02784	3.18	216.13	10	63.44	K.TGKTVNSGEADGKPMDV.-	[63-79]		Used
Afu1g14450	exgO AspGDID:ASPL0000102513 COORDS:Chr1_A_fumigatus_Af293:3862707-3859781C, translated using codon table 1 (958 amino acids) Uncharacterized ORF; Exo-beta-1,3-glucanase; secreted protein; predicted secretory signal sequence; ortholog of <i>A. nidulans</i> AN0779	6	91	5	5	0	958	101.7	5.34	854	8326.94	94.76	5	5	5	83.7	103.1	113.2	7.82152e+06	9.63528e+06	1.0576e+07	7.54406e+06	7.67227e+06	1.0576e+07	4	4	4	High	High	High
	Annotated Sequence	Modifications	Qvality PEP	Qvality q-value	# Proteins	# PSMs	Master Protein Accessions	Positions in Master Proteins	# Missed Cleavages	Theo. MH+ [Da]	# Razor Quan Results	Abundances (Scaled): F1: Sample	Abundances (Scaled): F2: Sample	Abundances (Scaled): F3: Sample	Abundances (Normalized): F1: Sample	Abundances (Normalized): F2: Sample	Abundances (Normalized): F3: Sample	Abundance: F1: Sample	Abundance: F2: Sample	Abundance: F3: Sample	Abundances Count: F1: Sample	Abundances Count: F2: Sample	Abundances Count: F3: Sample	Quan Info	Found in Sample: [S1] F1: Sample	Found in Sample: [S2] F2: Sample	Found in Sample: [S3] F3: Sample	Confidence (by Search Engine): Mascot	Confidence (by Search Engine): MS Amanda 2.0	Confidence (by Search Engine): Sequest HT	Charge (by Search Engine): Mascot	Charge (by Search Engine): MS Amanda 2.0	Charge (by Search Engine): Sequest HT	m/z [Da] (by Search Engine): Mascot	m/z [Da] (by Search Engine): MS Amanda 2.0	m/z [Da] (by Search Engine): Sequest HT	DeltaM [ppm] (by Search Engine): Mascot	DeltaM [ppm] (by Search Engine): MS Amanda 2.0	DeltaM [ppm] (by Search Engine): Sequest HT	Deltam/z [Da] (by Search Engine): Mascot	Deltam/z [Da] (by Search Engine): MS Amanda 2.0	Deltam/z [Da] (by Search Engine): Sequest HT	RT [min] (by Search Engine): Mascot	RT [min] (by Search Engine): MS Amanda 2.0	RT [min] (by Search Engine): Sequest HT	Percolator q-Value (by Search Engine): Mascot	Percolator q-Value (by Search Engine): MS Amanda 2.0	Percolator q-Value (by Search Engine): Sequest HT	Percolator PEP (by Search Engine): Mascot	Percolator PEP (by Search Engine): MS Amanda 2.0	Percolator PEP (by Search Engine): Sequest HT	XCorr (by Search Engine): Sequest HT	Amanda Score (by Search Engine): MS Amanda 2.0	Ions Score (by Search Engine): Mascot	Top Apex RT [min]	Sequence in Protein	Positions in Protein	Peptide Group Modifications in Protein	Quan Usage
	[K].SAGAKGDGQTDDTAAIQK.[V]		3.81998e-05	0	1	55	Afu1g14450	Afu1g14450 [597-614]	1	1733.83	0	65.3	113.7	121	2.32532e+06	4.04522e+06	4.30464e+06	2.24283e+06	3.22108e+06	4.30464e+06	4	5	4		High	High	High	High	High	High	3	2	3	578.615	867.419	578.616	-0.34	0.54	1.46	-0.0002	0.00047	0.00084	27.6406	18.9666	33.1971	0	0	0	4.406e-06	1.741e-07	9.751e-05	4.64	421.13	38	32.2	K.SAGAKGDGQTDDTAAIQK.V	[597-614]		Used
	[K].GDGQTDDTAAIQK.[V]		0.000546106	0	1	15	Afu1g14450	Afu1g14450 [602-614]	0	1319.61	0	70.3	111.7	118	253695	403368	426080	244696	321189	426080	1	2	3		High	High	High	High	High	High	2	2	2	660.305	660.307	660.307	-3.1	-0.28	-0.28	-0.00205	-0.00019	-0.00019	24.4616	22.6946	22.6946	0	0	0	8.56e-05	2.049e-05	0.0001806	2.24	239.98	38	23.32	K.GDGQTDDTAAIQK.V	[602-614]		Used
	[K].GSVEITDLAIQTK.[G]		0.00161306	0	1	9	Afu1g14450	Afu1g14450 [680-692]	0	1374.75	0	79.2	96.3	124.5	1.68712e+06	2.05301e+06	2.65227e+06	1.62727e+06	1.63475e+06	2.65227e+06	1	1	1		High	High	High	High	High	High	2	2	2	687.877	687.877	687.877	-1.19	-0.01	-0.01	-0.00082	-1e-05	-1e-05	89.4264	90.6498	90.6498	0	0	0	0.0002066	0.0003231	0.0004772	3.35	248.29	32	89.79	K.GSVEITDLAIQTK.G	[680-692]		Used
	[K].FADEKNPIPLLQIGQPGEK.[G]		3.79064e-05	0	1	9	Afu1g14450	Afu1g14450 [661-679]	1	2094.12	0	107.9	95.1	96.9	3.55538e+06	3.13368e+06	3.19303e+06	3.42926e+06	2.49525e+06	3.19303e+06	1	1	1		High	High	High	High	High	High	3	3	3	698.71	698.719	698.719	-2.95	9.85	9.85	-0.00206	0.00688	0.00688	100.039	102.464	102.464	0	0	0	4.245e-05	3.613e-06	7.511e-06	5.37	413.68	36	102.46	K.FADEKNPIPLLQIGQPGEK.G	[661-679]		Used
	[R].NLVIDLR.[A]		0.280301	0.00678927	1	3	Afu1g14450	Afu1g14450 [179-185]	0	842.509	0													No Quan Values	High	Not Found	Not Found	High	High	High	2	2	2	421.758	421.758	421.758	-0.74	-0.74	-0.74	-0.00031	-0.00031	-0.00031	87.0277	87.0277	87.0277	0.006715	0.001826	0.008567	0.1751	0.08247	0.2173	1.79	186.79	29		R.NLVIDLR.A	[179-185]		Not Used
Afu5g01970	gpdA AspGDID:ASPL0000107377 COORDS:Chr5_A_fumigatus_Af293:503797-505194W, translated using codon table 1 (338 amino acids) Verified ORF; Glyceraldehyde-3-phosphate dehydrogenase; predicted gene pair with AFUA_5G01030; protein induced by hydrogen peroxide; reacts with rabbit immunosera exposed to A. fumigatus conidia: induced by L-tyrosine	18	90	6	6	0	338	36.3	7.43	559	5615.71	64.14	6	6	6	97.9	85.6	116.5	1.94774e+07	1.70279e+07	2.31679e+07	1.87864e+07	1.35588e+07	2.31679e+07	6	5	6	High	High	High
	Annotated Sequence	Modifications	Qvality PEP	Qvality q-value	# Proteins	# PSMs	Master Protein Accessions	Positions in Master Proteins	# Missed Cleavages	Theo. MH+ [Da]	# Razor Quan Results	Abundances (Scaled): F1: Sample	Abundances (Scaled): F2: Sample	Abundances (Scaled): F3: Sample	Abundances (Normalized): F1: Sample	Abundances (Normalized): F2: Sample	Abundances (Normalized): F3: Sample	Abundance: F1: Sample	Abundance: F2: Sample	Abundance: F3: Sample	Abundances Count: F1: Sample	Abundances Count: F2: Sample	Abundances Count: F3: Sample	Quan Info	Found in Sample: [S1] F1: Sample	Found in Sample: [S2] F2: Sample	Found in Sample: [S3] F3: Sample	Confidence (by Search Engine): Mascot	Confidence (by Search Engine): MS Amanda 2.0	Confidence (by Search Engine): Sequest HT	Charge (by Search Engine): Mascot	Charge (by Search Engine): MS Amanda 2.0	Charge (by Search Engine): Sequest HT	m/z [Da] (by Search Engine): Mascot	m/z [Da] (by Search Engine): MS Amanda 2.0	m/z [Da] (by Search Engine): Sequest HT	DeltaM [ppm] (by Search Engine): Mascot	DeltaM [ppm] (by Search Engine): MS Amanda 2.0	DeltaM [ppm] (by Search Engine): Sequest HT	Deltam/z [Da] (by Search Engine): Mascot	Deltam/z [Da] (by Search Engine): MS Amanda 2.0	Deltam/z [Da] (by Search Engine): Sequest HT	RT [min] (by Search Engine): Mascot	RT [min] (by Search Engine): MS Amanda 2.0	RT [min] (by Search Engine): Sequest HT	Percolator q-Value (by Search Engine): Mascot	Percolator q-Value (by Search Engine): MS Amanda 2.0	Percolator q-Value (by Search Engine): Sequest HT	Percolator PEP (by Search Engine): Mascot	Percolator PEP (by Search Engine): MS Amanda 2.0	Percolator PEP (by Search Engine): Sequest HT	XCorr (by Search Engine): Sequest HT	Amanda Score (by Search Engine): MS Amanda 2.0	Ions Score (by Search Engine): Mascot	Top Apex RT [min]	Sequence in Protein	Positions in Protein	Peptide Group Modifications in Protein	Quan Usage
	[R].SSIFDAK.[A]		0.119975	0.00210898	1	30	Afu5g01970	Afu5g01970 [293-299]	0	767.393	0	82.6	102.2	115.2	2.45729e+06	3.04066e+06	3.42847e+06	2.37012e+06	2.42118e+06	3.42847e+06	3	3	3		High	High	High	High	High	High	2	2	2	384.2	384.2	384.2	-0.2	-0.86	-0.2	-8e-05	-0.00033	-8e-05	61.632	62.1372	61.632	0.0002228	0.00257	0.00022	0.02757	0.108	0.04821	2.09	151.64	47	62.86	R.SSIFDAK.A	[293-299]		Used
	[R].TAAQNIIPSSTGAAK.[A]		1.1562e-05	0	1	21	Afu5g01970	Afu5g01970 [201-215]	0	1429.76	0	109.8	72.8	117.4	1.21493e+07	8.06101e+06	12996754	1.17183e+07	6418723	12996754	2	1	1		High	High	High	High	High	High	2	2	2	715.385	715.386	715.385	-1.14	0.39	-1.14	-0.00082	0.00028	-0.00082	69.7635	65.4628	69.7635	0	0	0	1.771e-06	1.178e-06	3.44e-06	4.18	362.12	45	70.08	R.TAAQNIIPSSTGAAK.A	[201-215]		Used
	[K].VIPSLNGK.[L]		0.0752693	0	1	21	Afu5g01970	Afu5g01970 [220-227]	0	827.499	0	79.4	109.1	111.5	2.19962e+06	3.02013e+06	3.08596e+06	2.12159e+06	2404832	3.08596e+06	2	1	1		High	High	High	High	High	High	2	2	2	414.253	414.253	414.253	-0.44	-0.44	-0.44	-0.00018	-0.00018	-0.00018	63.026	63.026	63.026	0	0.0004662	0.00022	0.01486	0.01826	0.01735	1.85	163.43	39	63.21	K.VIPSLNGK.L	[220-227]		Used
	[K].VVDAPSNKDWR.[G]		0.00108877	0	1	9	Afu5g01970	Afu5g01970 [187-197]	1	1286.65	0	76.2	98.8	125	1.13055e+06	1.46519e+06	1.85374e+06	1.09044e+06	1.16668e+06	1.85374e+06	2	2	2		Peak Found	High	High	High	High	High	3	3	3	429.554	429.554	429.554	-1.64	-1.64	-1.64	-0.00071	-0.00071	-0.00071	67.812	67.812	67.812	0	0	0	0.0001745	0.0003536	0.001128	2.8	183.38	25	69.15	K.VVDAPSNKDWR.G	[187-197]		Used
	[K].AGISLNPNFVK.[L]		0.0106711	0	1	6	Afu5g01970	Afu5g01970 [300-310]	0	1159.65	0	89.9	100	110.1	1.29487e+06	1.44095e+06	1.58647e+06	1.24894e+06	1.14738e+06	1.58647e+06	1	1	1		Peak Found	High	High	High	High	High	2	2	2	580.326	580.328	580.326	-1.22	1.49	-1.22	-0.00071	0.00086	-0.00071	91.7123	93.2679	91.7123	0	0	0	0.001153	0.002395	0.005102	2.26	213	22	91.99	K.AGISLNPNFVK.L	[300-310]		Used
	[K].AASEEGELK.[N]		0.00860535	0	1	3	Afu5g01970	Afu5g01970 [264-272]	0	933.452	0	159.5		140.5	245730		216540	237013		216540	1		1		Peak Found	Not Found	High	High	High	High	2	2	2	467.23	467.23	467.23	-0.21	-0.21	-0.21	-0.0001	-0.0001	-0.0001	20.4016	20.4016	20.4016	0	0	0	0.0008711	0.002816	0.001004	2.09	188.04	52	19.82	K.AASEEGELK.N	[264-272]		Used
Afu5g05450	rps1 AspGDID:ASPL0000107624 COORDS:Chr5_A_fumigatus_Af293:1266407-1265371C, translated using codon table 1 (256 amino acids) Uncharacterized ORF; 40S ribosomal protein S3Ae; 40S ribosomal protein S1; reacts with rabbit immunosera exposed to A. fumigatus conidia	10	87	3	3	0	256	29.2	10.04	542	6827.18	63.62	3	3	3	126.5	92.7	80.8	1.26973e+07	9.3077e+06	8.10573e+06	1.22469e+07	7.41142e+06	8.10573e+06	3	3	3	High	High	High
	Annotated Sequence	Modifications	Qvality PEP	Qvality q-value	# Proteins	# PSMs	Master Protein Accessions	Positions in Master Proteins	# Missed Cleavages	Theo. MH+ [Da]	# Razor Quan Results	Abundances (Scaled): F1: Sample	Abundances (Scaled): F2: Sample	Abundances (Scaled): F3: Sample	Abundances (Normalized): F1: Sample	Abundances (Normalized): F2: Sample	Abundances (Normalized): F3: Sample	Abundance: F1: Sample	Abundance: F2: Sample	Abundance: F3: Sample	Abundances Count: F1: Sample	Abundances Count: F2: Sample	Abundances Count: F3: Sample	Quan Info	Found in Sample: [S1] F1: Sample	Found in Sample: [S2] F2: Sample	Found in Sample: [S3] F3: Sample	Confidence (by Search Engine): Mascot	Confidence (by Search Engine): MS Amanda 2.0	Confidence (by Search Engine): Sequest HT	Charge (by Search Engine): Mascot	Charge (by Search Engine): MS Amanda 2.0	Charge (by Search Engine): Sequest HT	m/z [Da] (by Search Engine): Mascot	m/z [Da] (by Search Engine): MS Amanda 2.0	m/z [Da] (by Search Engine): Sequest HT	DeltaM [ppm] (by Search Engine): Mascot	DeltaM [ppm] (by Search Engine): MS Amanda 2.0	DeltaM [ppm] (by Search Engine): Sequest HT	Deltam/z [Da] (by Search Engine): Mascot	Deltam/z [Da] (by Search Engine): MS Amanda 2.0	Deltam/z [Da] (by Search Engine): Sequest HT	RT [min] (by Search Engine): Mascot	RT [min] (by Search Engine): MS Amanda 2.0	RT [min] (by Search Engine): Sequest HT	Percolator q-Value (by Search Engine): Mascot	Percolator q-Value (by Search Engine): MS Amanda 2.0	Percolator q-Value (by Search Engine): Sequest HT	Percolator PEP (by Search Engine): Mascot	Percolator PEP (by Search Engine): MS Amanda 2.0	Percolator PEP (by Search Engine): Sequest HT	XCorr (by Search Engine): Sequest HT	Amanda Score (by Search Engine): MS Amanda 2.0	Ions Score (by Search Engine): Mascot	Top Apex RT [min]	Sequence in Protein	Positions in Protein	Peptide Group Modifications in Protein	Quan Usage
	[K].LRVDEVQGK.[N]		0.00137732	0	1	36	Afu5g05450	Afu5g05450 [86-94]	1	1043.58	0	144.3	85.6	70.1	8.65469e+06	5.13335e+06	4.20481e+06	8347681	4.08752e+06	4.20481e+06	4	2	3		High	High	High	High	High	High	2	2	2	522.295	522.296	522.296	-1.59	0.45	-0.61	-0.00083	0.00023	-0.00032	54.8892	59.6588	59.1419	0	0	0	0.0005294	0.0009382	0.009029	2.94	331.33	41	58.29	K.LRVDEVQGK.N	[86-94]		Used
	[R].KDEYSVK.[A]		0.0445536	0	1	33	Afu5g05450	Afu5g05450 [27-33]	1	868.441	0	99.7	103.6	96.7	2.94665e+06	3.06004e+06	2.85732e+06	2.84212e+06	2.43661e+06	2.85732e+06	5	5	3		High	High	High	High	High	High	2	2	2	434.724	434.724	434.725	-0.6	-0.6	1.06	-0.00026	-0.00026	0.00046	31.4041	31.4041	29.2242	0	0.0008456	0.00022	0.01299	0.05349	0.03288	2.99	251.81	36	31.15	R.KDEYSVK.A	[27-33]		Used
	[R].DVGKTLVNR.[T]		0.0512217	0	1	18	Afu5g05450	Afu5g05450 [42-50]	1	1001.57	0	101	102.7	96.2	1.09598e+06	1.11431e+06	1.0436e+06	1.0571e+06	887290	1.0436e+06	1	1	1		High	High	High	High	High	High	2	2	2	501.29	501.29	501.29	-1.27	-0.24	-0.24	-0.00064	-0.00012	-0.00012	50.4704	54.2257	54.2257	0	0.0004662	0.00022	0.02148	0.01857	0.01796	2.28	190.42	23	54.35	R.DVGKTLVNR.T	[42-50]		Used
Afu1g10630	Afu1g10630 AspGDID:ASPL0000102127 COORDS:Chr1_A_fumigatus_Af293:2776408-2774958C, translated using codon table 1 (387 amino acids) Uncharacterized ORF; Putative S-adenosylmethionine synthetase; higher expression in 48 h biofilm vs planktonic cells; hypoxia induced protein	19	84	10	10	0	387	42.2	6.01	757	6884.05	75.11	10	10	10	84	109.5	106.5	5.36769e+07	6.99913e+07	6.80493e+07	5.17729e+07	5.57318e+07	6.80493e+07	10	10	9	High	High	High
	Annotated Sequence	Modifications	Qvality PEP	Qvality q-value	# Proteins	# PSMs	Master Protein Accessions	Positions in Master Proteins	# Missed Cleavages	Theo. MH+ [Da]	# Razor Quan Results	Abundances (Scaled): F1: Sample	Abundances (Scaled): F2: Sample	Abundances (Scaled): F3: Sample	Abundances (Normalized): F1: Sample	Abundances (Normalized): F2: Sample	Abundances (Normalized): F3: Sample	Abundance: F1: Sample	Abundance: F2: Sample	Abundance: F3: Sample	Abundances Count: F1: Sample	Abundances Count: F2: Sample	Abundances Count: F3: Sample	Quan Info	Found in Sample: [S1] F1: Sample	Found in Sample: [S2] F2: Sample	Found in Sample: [S3] F3: Sample	Confidence (by Search Engine): Mascot	Confidence (by Search Engine): MS Amanda 2.0	Confidence (by Search Engine): Sequest HT	Charge (by Search Engine): Mascot	Charge (by Search Engine): MS Amanda 2.0	Charge (by Search Engine): Sequest HT	m/z [Da] (by Search Engine): Mascot	m/z [Da] (by Search Engine): MS Amanda 2.0	m/z [Da] (by Search Engine): Sequest HT	DeltaM [ppm] (by Search Engine): Mascot	DeltaM [ppm] (by Search Engine): MS Amanda 2.0	DeltaM [ppm] (by Search Engine): Sequest HT	Deltam/z [Da] (by Search Engine): Mascot	Deltam/z [Da] (by Search Engine): MS Amanda 2.0	Deltam/z [Da] (by Search Engine): Sequest HT	RT [min] (by Search Engine): Mascot	RT [min] (by Search Engine): MS Amanda 2.0	RT [min] (by Search Engine): Sequest HT	Percolator q-Value (by Search Engine): Mascot	Percolator q-Value (by Search Engine): MS Amanda 2.0	Percolator q-Value (by Search Engine): Sequest HT	Percolator PEP (by Search Engine): Mascot	Percolator PEP (by Search Engine): MS Amanda 2.0	Percolator PEP (by Search Engine): Sequest HT	XCorr (by Search Engine): Sequest HT	Amanda Score (by Search Engine): MS Amanda 2.0	Ions Score (by Search Engine): Mascot	Top Apex RT [min]	Sequence in Protein	Positions in Protein	Peptide Group Modifications in Protein	Quan Usage
	[R].TVIKEK.[I]		0.247016	0.00562536	1	18	Afu1g10630	Afu1g10630 [212-217]	1	717.451	0	142.5	91.6	65.9	3.50099e+06	2.2504e+06	1.61774e+06	3.3768e+06	1.79192e+06	1.61774e+06	4	4	3		High	High	High	High	High	High	2	2	2	359.229	359.229	359.229	0.45	-1	0.45	0.00016	-0.00036	0.00016	24.0589	27.5131	24.0589	0.001403	0.00697	0.008214	0.07372	0.2138	0.2089	1.3	131.48	16	16.24	R.TVIKEK.I	[212-217]		Used
	[K].DGSIPWLRPDTK.[T]		0.00249291	0	1	12	Afu1g10630	Afu1g10630 [162-173]	0	1384.72	0	67.6	108.5	123.9	2.32969e+06	3.73968e+06	4.26836e+06	2.24704e+06	2.97779e+06	4.26836e+06	2	2	2		High	High	High	High	High	High	2	2	3	692.864	692.864	462.246	-0.93	-0.93	0.77	-0.00064	-0.00064	0.00036	94.412	94.412	95.7641	0	0	0.00022	0.0001753	0.0007302	0.02696	2.97	264.36	25	94.79	K.DGSIPWLRPDTK.T	[162-173]		Used
	[K].DIGYDDSDKGFDYK.[T]		2.99627e-05	0	1	9	Afu1g10630	Afu1g10630 [81-94]	1	1637.7	0	72.5	111.8	115.7	1.32036e+06	2.03597e+06	2.10709e+06	1.27352e+06	1.62118e+06	2.10709e+06	1	1	1		High	High	High	High	High	High	2	2	2	819.347	819.347	819.351	-5.44	-5.44	-0.68	-0.00445	-0.00445	-0.00056	80.156	80.156	79.8205	0	0	0	1.457e-06	6.16e-07	7.437e-07	4.34	382.37	61	80.42	K.DIGYDDSDKGFDYK.T	[81-94]		Used
	[R].FVIGGPQGDAGLTGR.[K]		3.43264e-06	0	1	9	Afu1g10630	Afu1g10630 [242-256]	0	1444.75	0	83.3	105.3	111.4	3.57396e+07	4.51418e+07	47769280	34471848	35944984	47769280	1	1	1		High	High	High	High	High	High	2	2	2	722.878	722.88	722.88	-3.33	-0.48	-0.48	-0.0024	-0.00035	-0.00035	89.4266	88.3262	88.3262	0	0	0	5.737e-07	2.006e-06	2.578e-06	3.95	326.34	77	88.66	R.FVIGGPQGDAGLTGR.K	[242-256]		Used
	[R].FVIGGPQGDAGLTGRK.[I]		1.62319e-05	0	1	9	Afu1g10630	Afu1g10630 [242-257]	1	1572.85	0	75.5	121.7	102.9	1.86364e+06	3.00575e+06	2.54069e+06	1797531	2.39338e+06	2.54069e+06	1	1	1		High	High	High	High	High	High	3	3	3	524.953	524.955	524.953	-3.09	-0.12	-3.09	-0.00162	-6e-05	-0.00162	89.0043	88.2971	89.0043	0	0	0	4.498e-07	2.724e-06	7.292e-06	4.83	317.82	71	88.45	R.FVIGGPQGDAGLTGRK.I	[242-257]		Used
	[K].SSDELVEIIRK.[N]		0.000100919	0	1	9	Afu1g10630	Afu1g10630 [333-343]	1	1288.71	0	67.7	117.8	114.5	1.98052e+06	3.44582e+06	3.35083e+06	1.91026e+06	2743796	3.35083e+06	1	1	1		High	High	High	High	High	High	2	2	2	644.858	644.858	644.861	-0.9	-0.9	3.43	-0.00058	-0.00058	0.00221	94.4341	94.4341	90.2751	0	0	0	2.766e-06	0.0001367	0.0002309	3.54	300.08	45	93.6	K.SSDELVEIIRK.N	[333-343]		Used
	[K].VIPAELLDDR.[T]		0.0275032	0	1	6	Afu1g10630	Afu1g10630 [222-231]	0	1140.63	0	88.8	112.1	99.1	3.2908e+06	4.15695e+06	3673030	3.17407e+06	3.31004e+06	3673030	1	1	1		High	Peak Found	High	High	High	High	2	2	2	570.816	570.816	570.816	-0.94	-0.94	-0.94	-0.00053	-0.00053	-0.00053	87.5534	87.5534	87.5534	0	0.0004662	0	0.004504	0.01851	0.004614	2.59	181.65	47	91.76	K.VIPAELLDDR.T	[222-231]		Used
	[R].KDGSIPWLRPDTK.[T]		0.0310719	0	1	6	Afu1g10630	Afu1g10630 [161-173]	1	1512.82	0	184.8	115.2		891578	555650		859951	442446		1	1			High	High	Not Found	High	High	High	3	3	3	504.944	504.944	504.944	-0.56	-0.56	1.07	-0.00028	-0.00028	0.00054	103.35	103.35	104.889	0	0	0	0.02262	0.009799	0.002132	3.73	226.8	15	105.49	R.KDGSIPWLRPDTK.T	[161-173]		Used
	[K].SSDELVEIIR.[K]		0.00172226	0	1	3	Afu1g10630	Afu1g10630 [333-342]	0	1160.62	0	42.1	228.3	29.5	563297	3.05236e+06	394679	543315	2.43049e+06	394679	1	1	1		Peak Found	High	Peak Found	High	High	High	2	2	2	580.812	580.812	580.812	0.34	0.34	0.34	0.0002	0.0002	0.0002	93.9067	93.9067	93.9067	0	0	0	0.0001087	0.0004944	0.0004603	3.13	271.07	58	92.71	K.SSDELVEIIR.K	[333-342]		Used
	[R].GAIKDIGYDDSDKGFDYK.[T]		0.00630281	0	1	3	Afu1g10630	Afu1g10630 [77-94]	2	2006.93	0	92.4	109.7	97.9	2.19643e+06	2.60687e+06	2.32757e+06	2.11851e+06	2.07576e+06	2.32757e+06	1	1	1		Peak Found	Peak Found	High	High	High	High	3	3	3	669.65	669.65	669.65	0.43	0.43	0.43	0.00029	0.00029	0.00029	90.2767	90.2767	90.2767	0	0	0	0.0005845	0.0008781	0.0007064	3.71	272.08	18	90.51	R.GAIKDIGYDDSDKGFDYK.T	[77-94]		Used
Afu3g06970	Afu3g06970 AspGDID:ASPL0000105108 COORDS:Chr3_A_fumigatus_Af293:1743190-1744103W, translated using codon table 1 (193 amino acids) Uncharacterized ORF; 40S ribosomal protein S9; transcript induced by exposure to human airway epithelial cells	18	84	5	5	0	193	22.2	10.05	1055	8662.64	94.86	5	5	5	91.8	115	93.3	6.92431e+06	8.6747e+06	7.03979e+06	6.67868e+06	6.90739e+06	7.03979e+06	5	5	4	High	High	High
	Annotated Sequence	Modifications	Qvality PEP	Qvality q-value	# Proteins	# PSMs	Master Protein Accessions	Positions in Master Proteins	# Missed Cleavages	Theo. MH+ [Da]	# Razor Quan Results	Abundances (Scaled): F1: Sample	Abundances (Scaled): F2: Sample	Abundances (Scaled): F3: Sample	Abundances (Normalized): F1: Sample	Abundances (Normalized): F2: Sample	Abundances (Normalized): F3: Sample	Abundance: F1: Sample	Abundance: F2: Sample	Abundance: F3: Sample	Abundances Count: F1: Sample	Abundances Count: F2: Sample	Abundances Count: F3: Sample	Quan Info	Found in Sample: [S1] F1: Sample	Found in Sample: [S2] F2: Sample	Found in Sample: [S3] F3: Sample	Confidence (by Search Engine): Mascot	Confidence (by Search Engine): MS Amanda 2.0	Confidence (by Search Engine): Sequest HT	Charge (by Search Engine): Mascot	Charge (by Search Engine): MS Amanda 2.0	Charge (by Search Engine): Sequest HT	m/z [Da] (by Search Engine): Mascot	m/z [Da] (by Search Engine): MS Amanda 2.0	m/z [Da] (by Search Engine): Sequest HT	DeltaM [ppm] (by Search Engine): Mascot	DeltaM [ppm] (by Search Engine): MS Amanda 2.0	DeltaM [ppm] (by Search Engine): Sequest HT	Deltam/z [Da] (by Search Engine): Mascot	Deltam/z [Da] (by Search Engine): MS Amanda 2.0	Deltam/z [Da] (by Search Engine): Sequest HT	RT [min] (by Search Engine): Mascot	RT [min] (by Search Engine): MS Amanda 2.0	RT [min] (by Search Engine): Sequest HT	Percolator q-Value (by Search Engine): Mascot	Percolator q-Value (by Search Engine): MS Amanda 2.0	Percolator q-Value (by Search Engine): Sequest HT	Percolator PEP (by Search Engine): Mascot	Percolator PEP (by Search Engine): MS Amanda 2.0	Percolator PEP (by Search Engine): Sequest HT	XCorr (by Search Engine): Sequest HT	Amanda Score (by Search Engine): MS Amanda 2.0	Ions Score (by Search Engine): Mascot	Top Apex RT [min]	Sequence in Protein	Positions in Protein	Peptide Group Modifications in Protein	Quan Usage
	[R].KKAAAAAGGDGEEAEEDEE.[-]		4.64996e-05	0	1	42	Afu3g06970	Afu3g06970 [175-193]	2	1876.8	0	86.3	125.6	88.1	3.64158e+06	5.2994e+06	3.71934e+06	3.5124e+06	4.21974e+06	3.71934e+06	4	4	3		High	High	High	High	High	High	3	3	3	626.272	626.273	626.273	-1.69	0.03	0.03	-0.00106	2e-05	2e-05	33.7313	34.9364	34.9364	0	0	0	0.009145	1.068e-05	3.187e-05	5.77	466.61	32	34.7	R.KKAAAAAGGDGEEAEEDEE.-	[175-193]		Used
	[K].KAAAAAGGDGEEAEEDEE.[-]		1.8152e-05	0	1	27	Afu3g06970	Afu3g06970 [176-193]	1	1748.71	0	114.5	83.1	102.4	2.10579e+06	1.52773e+06	1.88352e+06	2.03109e+06	1.21648e+06	1.88352e+06	4	3	3		High	High	High	High	High	High	2	2	2	874.857	874.858	874.858	-1.25	0.04	0.04	-0.00109	3e-05	3e-05	23.3352	19.9281	19.9281	0	0	0	0.0002686	3.672e-05	5.4e-06	4.65	376.7	56	21.91	K.KAAAAAGGDGEEAEEDEE.-	[176-193]		Used
	[R].VEDFLER.[R]		0.299185	0.00799205	1	6	Afu3g06970	Afu3g06970 [101-107]	0	907.452	0	63.2	124.5	112.3	719406	1.41843e+06	1.27892e+06	693886	1.12945e+06	1.27892e+06	1	1	1		High	High	Peak Found	High	High	High	2	2	2	454.23	454.229	454.229	0.74	-0.61	-0.61	0.00033	-0.00028	-0.00028	77.3797	73.7355	73.7355	0.002159	0.005059	0.002747	0.09983	0.1749	0.1264	2.16	157.84	25	77.82	R.VEDFLER.R	[101-107]		Used
	[K].AAAAAGGDGEEAEEDEE.[-]		0.0443857	0	1	6	Afu3g06970	Afu3g06970 [177-193]	0	1620.61	0	80	140.7	79.3	159430	280185	158005	153774	223102	158005	1	2	1		High	High	Peak Found	High	High	High	2	2	2	810.811	810.811	810.811	-0.01	-0.01	-0.01	-1e-05	-1e-05	-1e-05	27.0873	27.0873	27.0873	0	0.001241	0.00022	0.007378	0.06803	0.01936	1.57	175.15	21	29.33	K.AAAAAGGDGEEAEEDEE.-	[177-193]		Used
	[R].IGVLDESR.[M]		0.0693603	0	1	3	Afu3g06970	Afu3g06970 [83-90]	0	888.479	0	200	100		298109	148962		287534	118614		1	1			High	Peak Found	Not Found	High	High	High	2	2	2	444.743	444.743	444.743	1.22	1.22	1.22	0.00054	0.00054	0.00054	58.8676	58.8676	58.8676	0	0	0.00022	0.01807	0.00842	0.03406	1.89	166.1	35	61.72	R.IGVLDESR.M	[83-90]		Used
Afu4g12590	Afu4g12590 AspGDID:ASPL0000106966 COORDS:Chr4_A_fumigatus_Af293:3302922-3306211W, translated using codon table 1 (912 amino acids) Verified ORF; Conidia-enriched protein of unknown function; calcium downregulated	8	81	7	7	0	912	102.3	8.82	642	6999.15	80.32	7	7	7	95.6	121.4	82.9	9.72862e+06	1.23509e+07	8.43421e+06	9.38351e+06	9.83459e+06	8.43421e+06	6	6	5	High	High	High
	Annotated Sequence	Modifications	Qvality PEP	Qvality q-value	# Proteins	# PSMs	Master Protein Accessions	Positions in Master Proteins	# Missed Cleavages	Theo. MH+ [Da]	# Razor Quan Results	Abundances (Scaled): F1: Sample	Abundances (Scaled): F2: Sample	Abundances (Scaled): F3: Sample	Abundances (Normalized): F1: Sample	Abundances (Normalized): F2: Sample	Abundances (Normalized): F3: Sample	Abundance: F1: Sample	Abundance: F2: Sample	Abundance: F3: Sample	Abundances Count: F1: Sample	Abundances Count: F2: Sample	Abundances Count: F3: Sample	Quan Info	Found in Sample: [S1] F1: Sample	Found in Sample: [S2] F2: Sample	Found in Sample: [S3] F3: Sample	Confidence (by Search Engine): Mascot	Confidence (by Search Engine): MS Amanda 2.0	Confidence (by Search Engine): Sequest HT	Charge (by Search Engine): Mascot	Charge (by Search Engine): MS Amanda 2.0	Charge (by Search Engine): Sequest HT	m/z [Da] (by Search Engine): Mascot	m/z [Da] (by Search Engine): MS Amanda 2.0	m/z [Da] (by Search Engine): Sequest HT	DeltaM [ppm] (by Search Engine): Mascot	DeltaM [ppm] (by Search Engine): MS Amanda 2.0	DeltaM [ppm] (by Search Engine): Sequest HT	Deltam/z [Da] (by Search Engine): Mascot	Deltam/z [Da] (by Search Engine): MS Amanda 2.0	Deltam/z [Da] (by Search Engine): Sequest HT	RT [min] (by Search Engine): Mascot	RT [min] (by Search Engine): MS Amanda 2.0	RT [min] (by Search Engine): Sequest HT	Percolator q-Value (by Search Engine): Mascot	Percolator q-Value (by Search Engine): MS Amanda 2.0	Percolator q-Value (by Search Engine): Sequest HT	Percolator PEP (by Search Engine): Mascot	Percolator PEP (by Search Engine): MS Amanda 2.0	Percolator PEP (by Search Engine): Sequest HT	XCorr (by Search Engine): Sequest HT	Amanda Score (by Search Engine): MS Amanda 2.0	Ions Score (by Search Engine): Mascot	Top Apex RT [min]	Sequence in Protein	Positions in Protein	Peptide Group Modifications in Protein	Quan Usage
	[K].AKEKVPEDASQEAK.[S]		3.83473e-05	0	1	27	Afu4g12590	Afu4g12590 [281-294]	2	1529.78	0	154.2	62.2	83.6	3.20307e+06	1.29152e+06	1.73582e+06	3.08945e+06	1.0284e+06	1.73582e+06	3	3	2		High	High	High	High	High	High	3	3	3	510.598	510.598	510.598	-1.29	0.15	-1.29	-0.00066	8e-05	-0.00066	48.1469	48.6901	48.1469	0	0	0	1.583e-06	1.639e-06	3.789e-06	3.65	310.66	48	51.57	K.AKEKVPEDASQEAK.S	[281-294]		Used
	[K].EKVPEDASQEAKSR.[A]		4.47411e-05	0	1	12	Afu4g12590	Afu4g12590 [283-296]	2	1573.78	0	103	86.1	110.9	462467	386562	498134	446062	307807	498134	1	1	1		High	High	High	High	High	High	3	3	3	525.264	525.266	525.266	-2.15	2.05	2.05	-0.00113	0.00107	0.00107	45.1143	45.6535	45.6535	0	0	0	4.442e-06	9.708e-08	2.396e-06	4.12	347.22	35	46.64	K.EKVPEDASQEAKSR.A	[283-296]		Used
	[K].EKVPEDASQEAK.[S]		0.0189041	0	1	12	Afu4g12590	Afu4g12590 [283-294]	1	1330.65	0	96.9	110	93	287078	325919	275499	276894	259519	275499	2	4	3		High	High	High	High	High	High	2	2	2	665.827	665.827	665.828	-0.71	-0.71	-0.17	-0.00047	-0.00047	-0.00012	18.3676	18.3676	30.62	0	0	0	0.002684	0.002631	0.004065	1.81	217.81	30	29.44	K.EKVPEDASQEAK.S	[283-294]		Used
	[K].IGTGEAPVQPDVPVSK.[E]		3.19019e-06	0	1	9	Afu4g12590	Afu4g12590 [136-151]	0	1593.85	0	143	157		1.60475e+06	1.7617e+06		1547828	1.40279e+06		1	1			High	High	High	High	High	High	2	2	2	797.428	797.428	797.428	-0.06	0.76	-0.06	-5e-05	0.0006	-5e-05	78.746	78.1186	78.746	0	0	0	3.175e-08	8.994e-08	7.734e-07	3.87	340.85	76	78.77	K.IGTGEAPVQPDVPVSK.E	[136-151]		Used
	[K].ALSSPPKELSSEGQALVK.[D]		0.000234763	0	1	9	Afu4g12590	Afu4g12590 [87-104]	1	1841	0	60.4	141.6	98	3.02852e+06	7.09897e+06	4.91239e+06	2.92109e+06	5.65268e+06	4.91239e+06	1	2	2		High	High	High	High	High	High	3	3	3	614.339	614.341	614.342	1.31	3.19	6.02	0.0008	0.00196	0.00369	84.0722	87.7632	87.2235	0	0	0	0.0002425	1.252e-06	1.739e-05	4.2	364.42	23	87.83	K.ALSSPPKELSSEGQALVK.D	[87-104]		Used
	[K].VTAEGLTVR.[G]		0.0114789	0	1	9	Afu4g12590	Afu4g12590 [893-901]	0	945.536	0	94.1	122.4	83.4	1.14273e+06	1.48618e+06	1.01237e+06	1.10219e+06	1.1834e+06	1.01237e+06	1	3	2		High	High	High	High	High	High	2	2	2	473.272	473.272	473.272	0.06	0.06	1.18	3e-05	3e-05	0.00056	66.7799	66.7799	59.5753	0	0	0	0.00127	0.002325	0.002895	2.67	167.66	40	65	K.VTAEGLTVR.G	[893-901]		Used
	[K].DVDVQAGVGSAAQKAK.[E]		0.00110569	0	1	3	Afu4g12590	Afu4g12590 [267-282]	1	1543.81	0													No Quan Values	Not Found	Not Found	High	High	High	High	2	2	2	772.408	772.408	772.408	0.2	0.2	0.2	0.00015	0.00015	0.00015	63.6425	63.6425	63.6425	0	0	0	6.139e-05	2.708e-05	4.89e-05	2.69	283.34	26		K.DVDVQAGVGSAAQKAK.E	[267-282]		Not Used
Afu1g05630	Afu1g05630 AspGDID:ASPL0000101731 COORDS:Chr1_A_fumigatus_Af293:1617319-1616207C, translated using codon table 1 (266 amino acids) Uncharacterized ORF; 40S ribosomal protein S3	21	78	6	6	0	266	29.2	9.1	779	7612.59	88.01	6	6	6	90.1	124	85.9	1.70801e+08	2.35167e+08	1.62976e+08	1.64743e+08	1.87256e+08	1.62976e+08	6	6	6	High	High	High
	Annotated Sequence	Modifications	Qvality PEP	Qvality q-value	# Proteins	# PSMs	Master Protein Accessions	Positions in Master Proteins	# Missed Cleavages	Theo. MH+ [Da]	# Razor Quan Results	Abundances (Scaled): F1: Sample	Abundances (Scaled): F2: Sample	Abundances (Scaled): F3: Sample	Abundances (Normalized): F1: Sample	Abundances (Normalized): F2: Sample	Abundances (Normalized): F3: Sample	Abundance: F1: Sample	Abundance: F2: Sample	Abundance: F3: Sample	Abundances Count: F1: Sample	Abundances Count: F2: Sample	Abundances Count: F3: Sample	Quan Info	Found in Sample: [S1] F1: Sample	Found in Sample: [S2] F2: Sample	Found in Sample: [S3] F3: Sample	Confidence (by Search Engine): Mascot	Confidence (by Search Engine): MS Amanda 2.0	Confidence (by Search Engine): Sequest HT	Charge (by Search Engine): Mascot	Charge (by Search Engine): MS Amanda 2.0	Charge (by Search Engine): Sequest HT	m/z [Da] (by Search Engine): Mascot	m/z [Da] (by Search Engine): MS Amanda 2.0	m/z [Da] (by Search Engine): Sequest HT	DeltaM [ppm] (by Search Engine): Mascot	DeltaM [ppm] (by Search Engine): MS Amanda 2.0	DeltaM [ppm] (by Search Engine): Sequest HT	Deltam/z [Da] (by Search Engine): Mascot	Deltam/z [Da] (by Search Engine): MS Amanda 2.0	Deltam/z [Da] (by Search Engine): Sequest HT	RT [min] (by Search Engine): Mascot	RT [min] (by Search Engine): MS Amanda 2.0	RT [min] (by Search Engine): Sequest HT	Percolator q-Value (by Search Engine): Mascot	Percolator q-Value (by Search Engine): MS Amanda 2.0	Percolator q-Value (by Search Engine): Sequest HT	Percolator PEP (by Search Engine): Mascot	Percolator PEP (by Search Engine): MS Amanda 2.0	Percolator PEP (by Search Engine): Sequest HT	XCorr (by Search Engine): Sequest HT	Amanda Score (by Search Engine): MS Amanda 2.0	Ions Score (by Search Engine): Mascot	Top Apex RT [min]	Sequence in Protein	Positions in Protein	Peptide Group Modifications in Protein	Quan Usage
	[K].AGPQKTLPDSVTIIEPK.[E]		1.32969e-06	0	1	24	Afu1g05630	Afu1g05630 [201-217]	1	1794	0	81.7	121	97.2	2.8805e+07	4.26623e+07	3.42666e+07	2.77832e+07	33970655	3.42666e+07	2	2	2		High	High	High	High	High	High	3	2	3	598.669	897.501	598.672	-4.66	-2.91	-0.15	-0.00279	-0.00261	-9e-05	88.3643	92.6034	92.4436	0	0	0	6.611e-06	3.543e-09	2.6e-06	5.96	517.79	36	91.99	K.AGPQKTLPDSVTIIEPK.E	[201-217]		Used
	[K].TLPDSVTIIEPK.[E]		0.00191106	0	1	18	Afu1g05630	Afu1g05630 [206-217]	0	1312.74	0	68.6	95.5	135.9	1.25356e+07	1.74513e+07	24818965	12090949	1.38959e+07	24818965	1	2	2		High	High	High	High	High	High	2	2	2	656.871	656.871	656.871	-0.89	-0.36	-0.89	-0.00059	-0.00024	-0.00059	91.5628	92.5552	91.5628	0	0	0	0.000185	0.0004657	0.001248	3.2	277.2	46	91.42	K.TLPDSVTIIEPK.E	[206-217]		Used
	[R].VTPTVTDIIIR.[A]		0.000490231	0	1	15	Afu1g05630	Afu1g05630 [44-54]	0	1227.73	0	96.8	131	72.2	1.20597e+08	1.63085e+08	89932800	116319248	129859520	89932800	1	1	1		High	High	High	High	High	High	2	2	2	614.366	614.368	614.368	-5.32	-0.86	-0.86	-0.00327	-0.00053	-0.00053	97.2843	95.3049	95.3049	0	0	0	0.001688	0.000229	0.0003859	3.52	329.8	38	95.7	R.VTPTVTDIIIR.A	[44-54]		Used
	[R].ELAEEGYSGVEVR.[V]		0.00023386	0	1	9	Afu1g05630	Afu1g05630 [31-43]	0	1437.69	0	89.4	102.8	107.8	8.21242e+06	9.43696e+06	9900878	7921098	7.51435e+06	9900878	1	1	1		High	High	High	High	High	High	2	2	2	719.34	719.345	719.348	-8.99	-1.98	1.49	-0.00646	-0.00142	0.00107	74.4459	77.071	77.7945	0	0	0	1.99e-05	9.217e-05	0.0001249	3.55	292.22	73	77.64	R.ELAEEGYSGVEVR.V	[31-43]		Used
	[R].QGVLGIK.[V]		0.258887	0.00562536	1	6	Afu1g05630	Afu1g05630 [182-188]	0	714.451	0	79.9	98.4	121.7	407852	501871	620811	393384	399624	620811	1	1	1		High	Peak Found	High	High	High	High	2	2	2	357.729	357.729	357.729	0	0	0.18	0	0	6e-05	72.8837	72.8837	64.8227	0.001403	0.004895	0.002583	0.07885	0.1676	0.1169	1.57	85.44	19	71.74	R.QGVLGIK.V	[182-188]		Used
	[R].GSDPEGKAGPQKTLPDSVTIIEPK.[E]		0.000569761	0	1	6	Afu1g05630	Afu1g05630 [194-217]	2	2464.29	0	12.8	106.6	180.6	243283	2.0293e+06	3.436e+06	234653	1.61586e+06	3.436e+06	1	1	1		High	Peak Found	High	High	High	High	4	4	4	616.827	616.831	616.827	-2.12	3.25	-2.12	-0.00131	0.002	-0.00131	92.5559	93.0757	92.5559	0	0	0.00022	3.73e-05	0.005577	0.01581	3.52	176.52	16	93.04	R.GSDPEGKAGPQKTLPDSVTIIEPK.E	[194-217]		Used
Afu8g05410	Afu8g05410 AspGDID:ASPL0000110871 COORDS:Chr8_A_fumigatus_Af293:1260207-1259473C, translated using codon table 1 (221 amino acids) Uncharacterized ORF; Putative glycosylphosphatidylinositol (GPI)-linked protein	19	78	4	4	0	221	23.5	4.68	1053	11564	105.34	4	4	4	92.9	114.7	92.4	4.12507e+07	5.0919e+07	4.10222e+07	3.97874e+07	40545173	4.10222e+07	4	4	4	High	High	High
	Annotated Sequence	Modifications	Qvality PEP	Qvality q-value	# Proteins	# PSMs	Master Protein Accessions	Positions in Master Proteins	# Missed Cleavages	Theo. MH+ [Da]	# Razor Quan Results	Abundances (Scaled): F1: Sample	Abundances (Scaled): F2: Sample	Abundances (Scaled): F3: Sample	Abundances (Normalized): F1: Sample	Abundances (Normalized): F2: Sample	Abundances (Normalized): F3: Sample	Abundance: F1: Sample	Abundance: F2: Sample	Abundance: F3: Sample	Abundances Count: F1: Sample	Abundances Count: F2: Sample	Abundances Count: F3: Sample	Quan Info	Found in Sample: [S1] F1: Sample	Found in Sample: [S2] F2: Sample	Found in Sample: [S3] F3: Sample	Confidence (by Search Engine): Mascot	Confidence (by Search Engine): MS Amanda 2.0	Confidence (by Search Engine): Sequest HT	Charge (by Search Engine): Mascot	Charge (by Search Engine): MS Amanda 2.0	Charge (by Search Engine): Sequest HT	m/z [Da] (by Search Engine): Mascot	m/z [Da] (by Search Engine): MS Amanda 2.0	m/z [Da] (by Search Engine): Sequest HT	DeltaM [ppm] (by Search Engine): Mascot	DeltaM [ppm] (by Search Engine): MS Amanda 2.0	DeltaM [ppm] (by Search Engine): Sequest HT	Deltam/z [Da] (by Search Engine): Mascot	Deltam/z [Da] (by Search Engine): MS Amanda 2.0	Deltam/z [Da] (by Search Engine): Sequest HT	RT [min] (by Search Engine): Mascot	RT [min] (by Search Engine): MS Amanda 2.0	RT [min] (by Search Engine): Sequest HT	Percolator q-Value (by Search Engine): Mascot	Percolator q-Value (by Search Engine): MS Amanda 2.0	Percolator q-Value (by Search Engine): Sequest HT	Percolator PEP (by Search Engine): Mascot	Percolator PEP (by Search Engine): MS Amanda 2.0	Percolator PEP (by Search Engine): Sequest HT	XCorr (by Search Engine): Sequest HT	Amanda Score (by Search Engine): MS Amanda 2.0	Ions Score (by Search Engine): Mascot	Top Apex RT [min]	Sequence in Protein	Positions in Protein	Peptide Group Modifications in Protein	Quan Usage
	[K].GNNAQFTNVEDMSK.[G]	1xOxidation [M12]	1.48546e-05	0	1	45	Afu8g05410	Afu8g05410 [164-177]	0	1570.68	0	98.3	117.7	84	3.17671e+07	3.80669e+07	2.71569e+07	3.06403e+07	3.03114e+07	2.71569e+07	4	2	2		High	High	High	High	High	High	2	2	2	785.842	785.844	785.844	-2.04	-0.3	0.01	-0.0016	-0.00023	1e-05	74.5506	56.3401	47.6735	0	0	0	4.942e-06	1.77e-08	6.048e-06	3.99	550.4	60	54.21	K.GNNAQFTNVEDMSK.G	[164-177]		Used
	[K].GNNAQFTNVEDMSK.[G]		2.608e-05	0	1	12	Afu8g05410	Afu8g05410 [164-177]	0	1554.69	0	77.3	102.6	120.1	3.24338e+06	4.3051e+06	5040457	3.12833e+06	3428016	5040457	1	1	1		High	High	High	High	High	High	2	2	2	777.845	777.846	777.846	-1.68	-0.31	-0.31	-0.00131	-0.00024	-0.00024	70.4811	73.4302	73.4302	0	0	0	7.133e-06	1.018e-05	9.385e-07	4.17	339.73	59	74.14	K.GNNAQFTNVEDMSK.G	[164-177]		Used
	[R].KGDATNLDHVQVLTTDAK.[G]		1.0241e-07	0	1	12	Afu8g05410	Afu8g05410 [56-73]	1	1925.99	0	80.3	105.9	113.9	5.40259e+06	7.12651e+06	7666707	5.21094e+06	5.67461e+06	7666707	1	1	1		High	High	High	High	High	High	3	3	3	642.667	642.668	642.668	-3.5	-1.21	-1.21	-0.00225	-0.00078	-0.00078	88.765	89.2998	89.2998	0	0	0	3.114e-08	2.045e-10	1.156e-11	6.95	595.74	44	88.94	R.KGDATNLDHVQVLTTDAK.G	[56-73]		Used
	[K].GDATNLDHVQVLTTDAK.[G]		8.39587e-06	0	1	6	Afu8g05410	Afu8g05410 [57-73]	0	1797.9	0	73.6	124.7	101.7	837557	1.4205e+06	1.15821e+06	807846	1.1311e+06	1.15821e+06	1	1	1		Peak Found	High	High	High	High	High	3	3	3	599.971	599.972	599.972	0.33	1.75	1.75	0.0002	0.00105	0.00105	85.0242	84.7357	84.7357	0	0	0	2.836e-05	8.119e-07	1.368e-07	4.63	378.88	24	85.11	K.GDATNLDHVQVLTTDAK.G	[57-73]		Used
	[K].GNNAQFTNVEDMSKGSTSNFTHGK.[S]	1xOxidation [M12]	6.65511e-05	0	1	3	Afu8g05410	Afu8g05410 [164-187]	1	2587.15	0													No Quan Values	High	Not Found	Not Found	High	High	High	4	4	4	647.543	647.543	647.543	0.19	0.19	0.19	0.00013	0.00013	0.00013	76.8015	76.8015	76.8015	0	0	0	1.613e-06	0.0001031	1.592e-05	4.27	285.44	15		K.GNNAQFTNVEDMSKGSTSNFTHGK.S	[164-187]		Not Used
Afu6g13250	Afu6g13250 AspGDID:ASPL0000109666 COORDS:Chr6_A_fumigatus_Af293:3354774-3355600W, translated using codon table 1 (123 amino acids) Uncharacterized ORF; 60S ribosomal protein L31e; transcript induced by exposure to human airway epithelial cells	24	74	7	7	0	123	14	10.49	430	4728.53	49.58	7	6	6	93.2	107.7	99.1	1.96798e+07	2.27278e+07	2.09205e+07	1.89817e+07	1.80975e+07	2.09205e+07	5	5	6	High	High	High
	Annotated Sequence	Modifications	Qvality PEP	Qvality q-value	# Proteins	# PSMs	Master Protein Accessions	Positions in Master Proteins	# Missed Cleavages	Theo. MH+ [Da]	# Razor Quan Results	Abundances (Scaled): F1: Sample	Abundances (Scaled): F2: Sample	Abundances (Scaled): F3: Sample	Abundances (Normalized): F1: Sample	Abundances (Normalized): F2: Sample	Abundances (Normalized): F3: Sample	Abundance: F1: Sample	Abundance: F2: Sample	Abundance: F3: Sample	Abundances Count: F1: Sample	Abundances Count: F2: Sample	Abundances Count: F3: Sample	Quan Info	Found in Sample: [S1] F1: Sample	Found in Sample: [S2] F2: Sample	Found in Sample: [S3] F3: Sample	Confidence (by Search Engine): Mascot	Confidence (by Search Engine): MS Amanda 2.0	Confidence (by Search Engine): Sequest HT	Charge (by Search Engine): Mascot	Charge (by Search Engine): MS Amanda 2.0	Charge (by Search Engine): Sequest HT	m/z [Da] (by Search Engine): Mascot	m/z [Da] (by Search Engine): MS Amanda 2.0	m/z [Da] (by Search Engine): Sequest HT	DeltaM [ppm] (by Search Engine): Mascot	DeltaM [ppm] (by Search Engine): MS Amanda 2.0	DeltaM [ppm] (by Search Engine): Sequest HT	Deltam/z [Da] (by Search Engine): Mascot	Deltam/z [Da] (by Search Engine): MS Amanda 2.0	Deltam/z [Da] (by Search Engine): Sequest HT	RT [min] (by Search Engine): Mascot	RT [min] (by Search Engine): MS Amanda 2.0	RT [min] (by Search Engine): Sequest HT	Percolator q-Value (by Search Engine): Mascot	Percolator q-Value (by Search Engine): MS Amanda 2.0	Percolator q-Value (by Search Engine): Sequest HT	Percolator PEP (by Search Engine): Mascot	Percolator PEP (by Search Engine): MS Amanda 2.0	Percolator PEP (by Search Engine): Sequest HT	XCorr (by Search Engine): Sequest HT	Amanda Score (by Search Engine): MS Amanda 2.0	Ions Score (by Search Engine): Mascot	Top Apex RT [min]	Sequence in Protein	Positions in Protein	Peptide Group Modifications in Protein	Quan Usage
	[R].SAIADVVTR.[E]		0.00904616	0	1	21	Afu6g13250	Afu6g13250 [14-22]	0	931.521	0	80.6	113.8	105.5	7.97156e+06	1.1255e+07	10435669	7688783	8961956	10435669	1	1	1		High	High	High	High	High	High	2	2	2	466.261	466.261	466.265	-5.97	-5.97	1.36	-0.00278	-0.00278	0.00063	74.292	74.292	73.7826	0	0.0002445	0	0.01315	0.01463	0.005081	2.85	239.06	66	72.43	R.SAIADVVTR.E	[14-22]		Used
	[R].LDPQLNKK.[V]		0.0335291	0	1	18	Afu6g13250	Afu6g13250 [63-70]	1	955.557	0	51.6	126.2	122.2	339749	831125	804350	327697	661798	804350	1	3	2		High	High	High	High	High	High	2	2	2	478.282	478.283	478.283	0.55	0.94	0.94	0.00026	0.00045	0.00045	38.2856	42.9012	42.9012	0	0	0	0.005108	0.0102	0.007401	1.73	174.24	18	41.94	R.LDPQLNKK.V	[63-70]		Used
	[K].DVRLDPQLNKK.[V]		0.00784709	0	1	12	Afu6g13250	Afu6g13250 [60-70]	2	1325.75	0	112.1	102.9	85	9.33589e+06	8.56438e+06	7078761	9.00471e+06	6.81954e+06	7078761	2	1	1		High	High	High	High	High	High	3	3	3	442.587	442.589	442.589	-5.12	-0.33	-0.33	-0.00226	-0.00014	-0.00014	79.3411	79.9229	79.9229	0	0	0.00022	0.01885	0.006793	0.02116	3.32	269.44	14	80.04	K.DVRLDPQLNKK.V	[60-70]		Used
	[K].DVRLDPQLNK.[K]		0.0457468	0	1	11	Afu6g13250	Afu6g13250 [60-69]	1	1197.66	0	88.9	110.5	100.6	1.62662e+06	2.02113e+06	1.8392e+06	1.56892e+06	1.60936e+06	1.8392e+06	1	1	1		High	High	High	High	High	High	2	2	2	599.332	599.334	599.335	-0.8	2.57	2.88	-0.00048	0.00154	0.00172	76.8155	73.1669	76.3663	0	0.0008456	0.00022	0.01014	0.05156	0.04673	3.03	248.7	16	76.74	K.DVRLDPQLNK.K	[60-69]		Used
	[R].LDPQLNK.[K]		0.160556	0.0033682	1	8	Afu6g13250	Afu6g13250 [63-69]	0	827.462	0	108.2	15	176.8	406007	56259.4	663091	391604	44797.6	663091	1	1	3		High	Peak Found	High	High	High	High	2	2	2	414.235	414.235	414.235	1.07	1.07	1.07	0.00044	0.00044	0.00044	24.666	24.666	24.666	0.00064	0.0006476	0.0006472	0.04093	0.03817	0.05292	1.43	157.23	22	27.27	R.LDPQLNK.K	[63-69]		Used
	[K].TRSAIADVVTR.[E]		0.121287	0.00210898	1	3	Afu6g13250	Afu6g13250 [12-22]	1	1188.67	0													No Quan Values	Not Found	Not Found	High	High	High	High	2	2	2	594.839	594.839	594.839	0.77	0.77	0.77	0.00046	0.00046	0.00046	84.3329	84.3329	84.3329	0.0004402	0.0008456	0.00022	0.02806	0.05745	0.04531	2.77	190.21	17		K.TRSAIADVVTR.E	[12-22]		Not Used
	[K].RNDEEGAK.[E]		0.188233	0.00389598	1	1	Afu6g13250	Afu6g13250 [91-98]	1	918.428	0			300			99451.5			99451.5			1		Not Found	Not Found	High	High	Medium	Medium	2	2	2	459.718	459.718	459.718	0.37	0.37	0.37	0.00017	0.00017	0.00017	14.1842	14.1842	14.1842	0.0008189	0.01054	0.01642	0.05076	0.2636	0.3007	1.76	173.39	34	14.18	K.RNDEEGAK.E	[91-98]		Used
Afu1g15020	Afu1g15020 AspGDID:ASPL0000102569 COORDS:Chr1_A_fumigatus_Af293:4039457-4040397W, translated using codon table 1 (215 amino acids) Uncharacterized ORF; 40S ribosomal protein S5; reacts with rabbit immunosera exposed to A. fumigatus conidia	10	70	5	5	0	215	23.9	9.22	109	3768.21	24.75	5	5	5	96.6	123.6	79.8	2.85408e+06	3.65382e+06	2.35984e+06	2.75284e+06	2.90942e+06	2.35984e+06	3	5	5	High	High	High
	Annotated Sequence	Modifications	Qvality PEP	Qvality q-value	# Proteins	# PSMs	Master Protein Accessions	Positions in Master Proteins	# Missed Cleavages	Theo. MH+ [Da]	# Razor Quan Results	Abundances (Scaled): F1: Sample	Abundances (Scaled): F2: Sample	Abundances (Scaled): F3: Sample	Abundances (Normalized): F1: Sample	Abundances (Normalized): F2: Sample	Abundances (Normalized): F3: Sample	Abundance: F1: Sample	Abundance: F2: Sample	Abundance: F3: Sample	Abundances Count: F1: Sample	Abundances Count: F2: Sample	Abundances Count: F3: Sample	Quan Info	Found in Sample: [S1] F1: Sample	Found in Sample: [S2] F2: Sample	Found in Sample: [S3] F3: Sample	Confidence (by Search Engine): Mascot	Confidence (by Search Engine): MS Amanda 2.0	Confidence (by Search Engine): Sequest HT	Charge (by Search Engine): Mascot	Charge (by Search Engine): MS Amanda 2.0	Charge (by Search Engine): Sequest HT	m/z [Da] (by Search Engine): Mascot	m/z [Da] (by Search Engine): MS Amanda 2.0	m/z [Da] (by Search Engine): Sequest HT	DeltaM [ppm] (by Search Engine): Mascot	DeltaM [ppm] (by Search Engine): MS Amanda 2.0	DeltaM [ppm] (by Search Engine): Sequest HT	Deltam/z [Da] (by Search Engine): Mascot	Deltam/z [Da] (by Search Engine): MS Amanda 2.0	Deltam/z [Da] (by Search Engine): Sequest HT	RT [min] (by Search Engine): Mascot	RT [min] (by Search Engine): MS Amanda 2.0	RT [min] (by Search Engine): Sequest HT	Percolator q-Value (by Search Engine): Mascot	Percolator q-Value (by Search Engine): MS Amanda 2.0	Percolator q-Value (by Search Engine): Sequest HT	Percolator PEP (by Search Engine): Mascot	Percolator PEP (by Search Engine): MS Amanda 2.0	Percolator PEP (by Search Engine): Sequest HT	XCorr (by Search Engine): Sequest HT	Amanda Score (by Search Engine): MS Amanda 2.0	Ions Score (by Search Engine): Mascot	Top Apex RT [min]	Sequence in Protein	Positions in Protein	Peptide Group Modifications in Protein	Quan Usage
	[K].KKDELER.[V]		0.22232	0.00448002	1	32	Afu1g15020	Afu1g15020 [203-209]	2	917.505	0	158.6	117.3	24.1	1.61764e+06	1.1971e+06	245683	1.56025e+06	953209	245683	4	4	1		High	High	High	High	High	High	3	3	3	306.506	306.506	306.506	-0.45	-0.45	-1.91	-0.00014	-0.00014	-0.00058	50.8658	50.8658	54.6752	0.0008189	0.004359	0.005141	0.06527	0.1529	0.1806	1.98	142.66	30	57.02	K.KKDELER.V	[203-209]		Used
	[K].DELERVAK.[S]		0.0300246	0	1	18	Afu1g15020	Afu1g15020 [205-212]	1	959.516	0		140.4	159.6		262910	298928		209347	298928		1	1		High	High	High	High	High	High	2	2	2	480.261	480.261	480.261	-1.16	-0.75	-0.75	-0.00056	-0.00036	-0.00036	50.6246	45.3304	45.3304	0	0.0002445	0.00022	0.01376	0.01452	0.03953	2.24	233.42	14	49.15	K.DELERVAK.S	[205-212]		Used
	[K].DELERVAKSNR.[-]		0.0736115	0	1	8	Afu1g15020	Afu1g15020 [205-215]	2	1316.69	0	131.5	97.9	70.6	969365	722149	520354	934979	575024	520354	3	2	1		High	High	High	High	High	High	3	3	3	439.568	439.568	439.568	-2.16	-2.16	-2.16	-0.00095	-0.00095	-0.00095	69.8399	69.8399	69.8399	0	0.0002445	0.00022	0.01436	0.01585	0.01705	2.99	186.07	9	70.08	K.DELERVAKSNR.-	[205-215]		Used
	[K].KDELERVAK.[S]		0.0859926	0.000724214	1	6	Afu1g15020	Afu1g15020 [204-212]	2	1087.61	0		155.3	144.7		1.05474e+06	982303		839859	982303		2	2		Not Found	High	High	High	High	High	3	3	3	363.208	363.208	363.208	0.15	0.15	-0.16	5e-05	5e-05	-6e-05	72.2963	72.2963	73.7117	0	0.0008456	0.00022	0.01766	0.05232	0.0468	2.89	142.58	12	72.71	K.KDELERVAK.S	[204-212]		Used
	[R].IGSAGTVR.[R]		0.0608685	0	1	6	Afu1g15020	Afu1g15020 [139-146]	0	760.431	0	80.4	125.5	94.1	267077	416924	312567	257602	331983	312567	1	1	1		High	Peak Found	High	High	High	High	2	2	2	380.719	380.72	380.719	0.72	1.25	0.72	0.00027	0.00048	0.00027	20.839	18.5298	20.839	0	0.0002445	0.00022	0.0152	0.01271	0.01589	2.38	180.21	36	19.83	R.IGSAGTVR.R	[139-146]		Used
Afu7g05370	aspB AspGDID:ASPL0000110230 COORDS:Chr7_A_fumigatus_Af293:1290537-1292385W, translated using codon table 1 (463 amino acids) Verified ORF; Putative septin; Yap1-dependent induction in response to hydrogen peroxide; localizes to septa and to rings at the base of developing phialides; hypoxia repressed protein	19	66	7	7	0	463	52.5	6.98	255	5334.32	41.08	7	7	7	110	94.7	95.3	1.31259e+07	1.12966e+07	1.13645e+07	1.26603e+07	8.99511e+06	1.13645e+07	6	5	7	High	High	High
	Annotated Sequence	Modifications	Qvality PEP	Qvality q-value	# Proteins	# PSMs	Master Protein Accessions	Positions in Master Proteins	# Missed Cleavages	Theo. MH+ [Da]	# Razor Quan Results	Abundances (Scaled): F1: Sample	Abundances (Scaled): F2: Sample	Abundances (Scaled): F3: Sample	Abundances (Normalized): F1: Sample	Abundances (Normalized): F2: Sample	Abundances (Normalized): F3: Sample	Abundance: F1: Sample	Abundance: F2: Sample	Abundance: F3: Sample	Abundances Count: F1: Sample	Abundances Count: F2: Sample	Abundances Count: F3: Sample	Quan Info	Found in Sample: [S1] F1: Sample	Found in Sample: [S2] F2: Sample	Found in Sample: [S3] F3: Sample	Confidence (by Search Engine): Mascot	Confidence (by Search Engine): MS Amanda 2.0	Confidence (by Search Engine): Sequest HT	Charge (by Search Engine): Mascot	Charge (by Search Engine): MS Amanda 2.0	Charge (by Search Engine): Sequest HT	m/z [Da] (by Search Engine): Mascot	m/z [Da] (by Search Engine): MS Amanda 2.0	m/z [Da] (by Search Engine): Sequest HT	DeltaM [ppm] (by Search Engine): Mascot	DeltaM [ppm] (by Search Engine): MS Amanda 2.0	DeltaM [ppm] (by Search Engine): Sequest HT	Deltam/z [Da] (by Search Engine): Mascot	Deltam/z [Da] (by Search Engine): MS Amanda 2.0	Deltam/z [Da] (by Search Engine): Sequest HT	RT [min] (by Search Engine): Mascot	RT [min] (by Search Engine): MS Amanda 2.0	RT [min] (by Search Engine): Sequest HT	Percolator q-Value (by Search Engine): Mascot	Percolator q-Value (by Search Engine): MS Amanda 2.0	Percolator q-Value (by Search Engine): Sequest HT	Percolator PEP (by Search Engine): Mascot	Percolator PEP (by Search Engine): MS Amanda 2.0	Percolator PEP (by Search Engine): Sequest HT	XCorr (by Search Engine): Sequest HT	Amanda Score (by Search Engine): MS Amanda 2.0	Ions Score (by Search Engine): Mascot	Top Apex RT [min]	Sequence in Protein	Positions in Protein	Peptide Group Modifications in Protein	Quan Usage
	[R].TGPSHDIIPK.[T]		0.0116119	0	1	38	Afu7g05370	Afu7g05370 [122-131]	0	1064.57	0	115.9	93	91.2	1.09741e+07	8.80587e+06	8.63581e+06	1.05848e+07	7.01184e+06	8.63581e+06	5	3	3		High	High	High	High	High	High	2	2	2	532.789	532.789	532.79	-3.35	-3.35	0.05	-0.00178	-0.00178	3e-05	69.1462	69.1462	72.3844	0	0	0	0.003271	0.002037	0.002357	2.86	240.85	25	72.24	R.TGPSHDIIPK.T	[122-131]		Used
	[K].ADTLTDEEISLFK.[Q]		0.000133719	0	1	9	Afu7g05370	Afu7g05370 [238-250]	0	1481.74	0	99.9	119.5	80.6	910700	1.08989e+06	735035	878394	867846	735035	1	2	1		High	High	High	High	High	High	2	2	2	741.371	741.376	741.374	-1.8	5.87	3.17	-0.00134	0.00435	0.00235	100.531	95.9793	98.9719	0	0	0	0.0003691	8.797e-05	7.63e-05	3.48	286.96	17	99.24	K.ADTLTDEEISLFK.Q	[238-250]		Used
	[K].LKQSEDELYAR.[H]		0.00156409	0	1	6	Afu7g05370	Afu7g05370 [413-423]	1	1351.69	0		158.5	141.5		491657	438976		391491	438976		1	1		Not Found	High	High	High	High	High	3	3	3	451.231	451.231	451.231	-5.15	-5.15	-5.15	-0.00232	-0.00232	-0.00232	70.1491	70.1491	70.1491	0	0	0	9.606e-05	0.0002404	0.0002944	2.91	297.64	53	70.16	K.LKQSEDELYAR.H	[413-423]		Used
	[R].SNPMGAGNAQTVSSKDPK.[A]		0.0813579	0	1	4	Afu7g05370	Afu7g05370 [33-50]	1	1788.85	0	127.6		172.4	146081		197488	140899		197488	1		1		High	Not Found	High	High	High	High	3	3	3	596.956	596.956	596.956	-0.71	-0.71	-0.71	-0.00043	-0.00043	-0.00043	45.4753	45.4753	45.4753	0	0.0006476	0.002747	0.0164	0.04875	0.1194	1.24	127.46	12	49.31	R.SNPMGAGNAQTVSSKDPK.A	[33-50]		Used
	[K].VPFAVVGANTEVTTADGR.[K]		3.99365e-07	0	1	3	Afu7g05370	Afu7g05370 [288-305]	0	1803.92	0	83.7	99.1	117.2	621013	735638	869583	598984	585765	869583	1	1	1		Peak Found	Peak Found	High	High	High	High	2	2	2	902.462	902.462	902.462	-3.39	-3.39	-3.39	-0.00306	-0.00306	-0.00306	91.8478	91.8478	91.8478	0	0	0	2.161e-09	8.332e-09	9.885e-10	3.66	460.02	91	90.81	K.VPFAVVGANTEVTTADGR.K	[288-305]		Used
	[K].VAEKESK.[L]		0.111155	0.00143181	1	3	Afu7g05370	Afu7g05370 [406-412]	1	790.431	0	140.5		159.5	273551		310744	263847		310744	1		1		High	Not Found	Peak Found	High	High	High	2	2	2	395.719	395.719	395.719	-0.77	-0.77	-0.77	-0.00031	-0.00031	-0.00031	13.9897	13.9897	13.9897	0	0.0006476	0.001054	0.02499	0.03909	0.06462	1.97	176.04	24	14.37	K.VAEKESK.L	[406-412]		Used
	[R].LESGRPIEEK.[G]		0.16402	0.00389598	1	3	Afu7g05370	Afu7g05370 [445-454]	0	1157.62	0	109.2	94.5	96.3	200443	173532	176870	193333	138178	176870	1	1	1		High	Peak Found	Peak Found	High	High	High	2	2	2	579.311	579.311	579.311	-1.69	-1.69	-1.69	-0.00098	-0.00098	-0.00098	38.5315	38.5315	38.5315	0.0008189	0.0006476	0.002747	0.04714	0.03368	0.1266	1.37	234.16	20	42.24	R.LESGRPIEEK.G	[445-454]		Used
Afu6g12170	fkbp1 AspGDID:ASPL0000109562 COORDS:Chr6_A_fumigatus_Af293:3060448-3061084W, translated using codon table 1 (112 amino acids) Verified ORF; Putative peptidyl-prolyl cis-trans isomerase; binds FK506 and inhibits calcineurin; transcript induced by exposure to human airway epithelial cells	32	64	4	4	0	112	12.1	7.25	339	5217.98	43.42	4	4	3	106.5	90.9	102.6	3.43133e+07	2.93085e+07	3.30792e+07	3.30961e+07	2.33374e+07	3.30792e+07	5	5	5	High	High	High
	Annotated Sequence	Modifications	Qvality PEP	Qvality q-value	# Proteins	# PSMs	Master Protein Accessions	Positions in Master Proteins	# Missed Cleavages	Theo. MH+ [Da]	# Razor Quan Results	Abundances (Scaled): F1: Sample	Abundances (Scaled): F2: Sample	Abundances (Scaled): F3: Sample	Abundances (Normalized): F1: Sample	Abundances (Normalized): F2: Sample	Abundances (Normalized): F3: Sample	Abundance: F1: Sample	Abundance: F2: Sample	Abundance: F3: Sample	Abundances Count: F1: Sample	Abundances Count: F2: Sample	Abundances Count: F3: Sample	Quan Info	Found in Sample: [S1] F1: Sample	Found in Sample: [S2] F2: Sample	Found in Sample: [S3] F3: Sample	Confidence (by Search Engine): Mascot	Confidence (by Search Engine): MS Amanda 2.0	Confidence (by Search Engine): Sequest HT	Charge (by Search Engine): Mascot	Charge (by Search Engine): MS Amanda 2.0	Charge (by Search Engine): Sequest HT	m/z [Da] (by Search Engine): Mascot	m/z [Da] (by Search Engine): MS Amanda 2.0	m/z [Da] (by Search Engine): Sequest HT	DeltaM [ppm] (by Search Engine): Mascot	DeltaM [ppm] (by Search Engine): MS Amanda 2.0	DeltaM [ppm] (by Search Engine): Sequest HT	Deltam/z [Da] (by Search Engine): Mascot	Deltam/z [Da] (by Search Engine): MS Amanda 2.0	Deltam/z [Da] (by Search Engine): Sequest HT	RT [min] (by Search Engine): Mascot	RT [min] (by Search Engine): MS Amanda 2.0	RT [min] (by Search Engine): Sequest HT	Percolator q-Value (by Search Engine): Mascot	Percolator q-Value (by Search Engine): MS Amanda 2.0	Percolator q-Value (by Search Engine): Sequest HT	Percolator PEP (by Search Engine): Mascot	Percolator PEP (by Search Engine): MS Amanda 2.0	Percolator PEP (by Search Engine): Sequest HT	XCorr (by Search Engine): Sequest HT	Amanda Score (by Search Engine): MS Amanda 2.0	Ions Score (by Search Engine): Mascot	Top Apex RT [min]	Sequence in Protein	Positions in Protein	Peptide Group Modifications in Protein	Quan Usage
	[M].GVTKELK.[S]		0.156599	0.0033682	1	25	Afu6g12170	Afu6g12170 [2-8]	1	774.472	1	114.4	89.5	96	2.17605e+07	1.70251e+07	1.82595e+07	2.09885e+07	1.35566e+07	1.82595e+07	5	5	4		High	High	High	High	High	n/a	2	2		387.74	387.739		0.31	-0.63		0.00012	-0.00025		38.6974	39.2083		0.00064	0.005059		0.0396	0.1691			189.96	31	40.3	M.GVTKELK.S	[2-8]		Used
	[R].VIKGWDEGVPQMSLGEK.[A]	1xOxidation [M12]	0.013282	0	1	15	Afu6g12170	Afu6g12170 [56-72]	1	1888.95	0	83.3	114.3	102.4	2.51253e+06	3.44946e+06	3.0893e+06	2.4234e+06	2.7467e+06	3.0893e+06	2	2	2		High	High	High	High	High	High	3	3	3	630.315	630.319	630.321	-8.81	-1.94	0.51	-0.00555	-0.00122	0.00032	97.5421	89.5646	88.8771	0	0	0	0.01879	0.0007363	0.002905	3.75	292.3	15	89.26	R.VIKGWDEGVPQMSLGEK.A	[56-72]		Used
	[R].NEPFQTQIGTGR.[V]		0.0011625	0	1	9	Afu6g12170	Afu6g12170 [44-55]	0	1347.67	0	92.5	101.3	106.2	1.94171e+06	2.12482e+06	2.22865e+06	1.87283e+06	1.69192e+06	2.22865e+06	1	1	1		High	High	High	High	High	High	2	2	2	674.333	674.338	674.338	-4.51	2.27	2.27	-0.00304	0.00153	0.00153	74.9258	75.8001	75.8001	0	0	0	0.000115	0.000369	0.0001175	3.35	244.87	53	75.38	R.NEPFQTQIGTGR.V	[44-55]		Used
	[R].VIKGWDEGVPQMSLGEK.[A]		0.000168519	0	1	9	Afu6g12170	Afu6g12170 [56-72]	1	1872.95	0	96.4	81.1	122.4	6.12406e+06	5.15247e+06	7.77502e+06	5906816	4.10275e+06	7.77502e+06	1	1	1		High	High	High	High	High	High	3	3	3	624.985	624.989	624.989	-6.29	0.12	0.12	-0.00393	7e-05	7e-05	97.477	96.2825	96.2825	0	0	0	0.001519	0.0009001	0.0001405	3.89	247.72	24	96.83	R.VIKGWDEGVPQMSLGEK.A	[56-72]		Used
	[K].GWDEGVPQMSLGEK.[A]		0.000441772	0	1	6	Afu6g12170	Afu6g12170 [59-72]	0	1532.7	0	112.7	88.8	98.5	1.97459e+06	1.55661e+06	1.72666e+06	1.90455e+06	1.23948e+06	1.72666e+06	1	1	1		High	High	Peak Found	High	High	High	2	2	2	766.852	766.852	766.855	-5.67	-5.67	-1	-0.00435	-0.00435	-0.00076	88.7465	88.7465	91.7753	0	0	0	0.0004417	0.0002372	3.115e-05	3.61	290.06	40	92.15	K.GWDEGVPQMSLGEK.A	[59-72]		Used
Afu4g07220	Afu4g07220 AspGDID:ASPL0000106436 COORDS:Chr4_A_fumigatus_Af293:1873622-1875719W, translated using codon table 1 (485 amino acids) Uncharacterized ORF; Has domain(s) with predicted RNA binding activity	15	63	7	7	0	485	52.6	8.63	539	4940.69	63.13	7	7	7	92.6	99.2	108.2	1.02636e+07	1.09987e+07	1.19928e+07	9.89949e+06	8.75792e+06	1.19928e+07	8	8	8	High	High	High
	Annotated Sequence	Modifications	Qvality PEP	Qvality q-value	# Proteins	# PSMs	Master Protein Accessions	Positions in Master Proteins	# Missed Cleavages	Theo. MH+ [Da]	# Razor Quan Results	Abundances (Scaled): F1: Sample	Abundances (Scaled): F2: Sample	Abundances (Scaled): F3: Sample	Abundances (Normalized): F1: Sample	Abundances (Normalized): F2: Sample	Abundances (Normalized): F3: Sample	Abundance: F1: Sample	Abundance: F2: Sample	Abundance: F3: Sample	Abundances Count: F1: Sample	Abundances Count: F2: Sample	Abundances Count: F3: Sample	Quan Info	Found in Sample: [S1] F1: Sample	Found in Sample: [S2] F2: Sample	Found in Sample: [S3] F3: Sample	Confidence (by Search Engine): Mascot	Confidence (by Search Engine): MS Amanda 2.0	Confidence (by Search Engine): Sequest HT	Charge (by Search Engine): Mascot	Charge (by Search Engine): MS Amanda 2.0	Charge (by Search Engine): Sequest HT	m/z [Da] (by Search Engine): Mascot	m/z [Da] (by Search Engine): MS Amanda 2.0	m/z [Da] (by Search Engine): Sequest HT	DeltaM [ppm] (by Search Engine): Mascot	DeltaM [ppm] (by Search Engine): MS Amanda 2.0	DeltaM [ppm] (by Search Engine): Sequest HT	Deltam/z [Da] (by Search Engine): Mascot	Deltam/z [Da] (by Search Engine): MS Amanda 2.0	Deltam/z [Da] (by Search Engine): Sequest HT	RT [min] (by Search Engine): Mascot	RT [min] (by Search Engine): MS Amanda 2.0	RT [min] (by Search Engine): Sequest HT	Percolator q-Value (by Search Engine): Mascot	Percolator q-Value (by Search Engine): MS Amanda 2.0	Percolator q-Value (by Search Engine): Sequest HT	Percolator PEP (by Search Engine): Mascot	Percolator PEP (by Search Engine): MS Amanda 2.0	Percolator PEP (by Search Engine): Sequest HT	XCorr (by Search Engine): Sequest HT	Amanda Score (by Search Engine): MS Amanda 2.0	Ions Score (by Search Engine): Mascot	Top Apex RT [min]	Sequence in Protein	Positions in Protein	Peptide Group Modifications in Protein	Quan Usage
	[K].MIKDQTGADVTTR.[G]		5.10072e-05	0	1	18	Afu4g07220	Afu4g07220 [152-164]	1	1435.72	0	139.7	71.1	89.2	1.73399e+06	882752	1107613	1.67248e+06	702907	1107613	2	1	1		High	High	High	High	High	High	3	3	3	479.245	479.245	479.245	-0.77	-0.77	-0.77	-0.00037	-0.00037	-0.00037	54.122	54.122	54.122	0	0	0	2.293e-06	6.938e-07	1.48e-05	3.81	325.98	50	52.9	K.MIKDQTGADVTTR.G	[152-164]		Used
	[K].SGSVDPAAAAAAAAAK.[I]		2.90528e-05	0	1	9	Afu4g07220	Afu4g07220 [62-77]	0	1328.68	0	81.3	98.2	120.4	1.1279e+06	1.3619e+06	1.66968e+06	1.08789e+06	1084439	1.66968e+06	1	1	1		High	High	High	High	High	High	2	2	2	664.843	664.844	664.844	-0.61	-0.55	-0.55	-0.00041	-0.00036	-0.00036	71.3577	74.023	74.023	0	0	0	1.463e-05	9.658e-06	6.134e-06	3.91	271.3	26	74.57	K.SGSVDPAAAAAAAAAK.I	[62-77]		Used
	[R].GSGFLEPSTGR.[E]		0.00723852	0	1	9	Afu4g07220	Afu4g07220 [281-291]	0	1107.54	0	78.6	101.6	119.8	2.14384e+06	2.77285e+06	3.27063e+06	2.0678e+06	2.20793e+06	3.27063e+06	1	1	1		High	High	High	High	High	High	2	2	2	554.275	554.275	554.275	-0.1	0.07	-0.1	-6e-05	4e-05	-6e-05	72.4342	65.4004	72.4342	0	0.0006476	0	0.0006961	0.02837	0.001735	2.83	188.02	35	70.55	R.GSGFLEPSTGR.E	[281-291]		Used
	[K].MIKDQTGADVTTR.[G]	1xOxidation [M1]	0.00302223	0	1	6	Afu4g07220	Afu4g07220 [152-164]	1	1451.72	0	85.7	108	106.3	511427	643982	633924	493285	512782	633924	1	1	1		Peak Found	High	High	High	High	High	3	3	3	484.577	484.577	484.577	-0.06	0.18	0.18	-3e-05	9e-05	9e-05	52.6129	54.263	54.263	0	0	0	0.000234	0.0001476	9.178e-05	2.95	204.95	26	52.89	K.MIKDQTGADVTTR.G	[152-164]		Used
	[R].SRFDQTEPEPR.[R]		0.0424175	0	1	6	Afu4g07220	Afu4g07220 [11-21]	1	1361.64	0	120.8	91.7	87.5	615890	467370	446210	594043	372152	446210	1	1	1		Peak Found	High	High	High	High	High	3	3	3	454.552	454.553	454.552	-1.8	-0.51	-1.8	-0.00082	-0.00023	-0.00082	61.9987	61.2668	61.9987	0	0.003136	0.00022	0.006963	0.1108	0.02534	2.53	139.93	9	61.93	R.SRFDQTEPEPR.R	[11-21]		Used
	[K].DQTGADVTTR.[G]		0.00818598	0	1	6	Afu4g07220	Afu4g07220 [155-164]	0	1063.5	0	110.6	111.9	77.5	375810	380386	263250	362479	302889	263250	1	1	1		High	Peak Found	High	High	High	High	2	2	2	532.254	532.254	532.254	-0.81	-0.81	-0.81	-0.00043	-0.00043	-0.00043	19.8872	19.8872	19.8872	0	0	0	0.0008169	0.001473	0.002	2.49	222.65	42	20.95	K.DQTGADVTTR.G	[155-164]		Used
	[R].IPVDLEPIPGFNLR.[A]		6.87072e-06	0	1	6	Afu4g07220	Afu4g07220 [240-253]	0	1579.88	0	88.2	105.5	106.3	2.6663e+06	3.19095e+06	3214895	2571717	2.54085e+06	3214895	1	1	1		Peak Found	High	High	High	High	High	2	2	2	790.445	790.446	790.446	-1.05	-0.04	-0.04	-0.00083	-3e-05	-3e-05	104.82	106.064	106.064	0	0	0	4.368e-06	7.275e-08	1.175e-06	4.09	389.21	62	105.49	R.IPVDLEPIPGFNLR.A	[240-253]		Used
	[K].ELPNLVDER.[R]		0.0349607	0	1	3	Afu4g07220	Afu4g07220 [207-215]	0	1084.56	0	86.5	103.2	110.2	1.08841e+06	1.29852e+06	1386584	1.0498e+06	1.03397e+06	1386584	1	1	1		Peak Found	Peak Found	High	High	High	High	2	2	2	542.785	542.785	542.785	-1.18	-1.18	-1.18	-0.00064	-0.00064	-0.00064	83.9403	83.9403	83.9403	0	0	0.00022	0.005391	0.00888	0.01216	2.47	167.94	41	83.38	K.ELPNLVDER.R	[207-215]		Used
Afu6g09920	Afu6g09920 AspGDID:ASPL0000109348 COORDS:Chr6_A_fumigatus_Af293:2439087-2441534W, translated using codon table 1 (705 amino acids) Uncharacterized ORF; Ortholog of <i>A. nidulans FGSC A4</i> : AN10946, <i>A. niger CBS 513.88</i> : An11g07970, <i>A. oryzae RIB40</i> : AO090001000626, <i>Neosartorya fischeri NRRL 181</i> : NFIA_055650 and <i>Aspergillus wentii</i> : Aspwe1_0045804	15	63	6	6	0	705	74.4	9.38	645	5882.48	60.29	6	6	6	108.9	94.9	96.2	2.15334e+07	1.87545e+07	1.90118e+07	2.07695e+07	1.49336e+07	1.90118e+07	4	5	6	High	High	High
	Annotated Sequence	Modifications	Qvality PEP	Qvality q-value	# Proteins	# PSMs	Master Protein Accessions	Positions in Master Proteins	# Missed Cleavages	Theo. MH+ [Da]	# Razor Quan Results	Abundances (Scaled): F1: Sample	Abundances (Scaled): F2: Sample	Abundances (Scaled): F3: Sample	Abundances (Normalized): F1: Sample	Abundances (Normalized): F2: Sample	Abundances (Normalized): F3: Sample	Abundance: F1: Sample	Abundance: F2: Sample	Abundance: F3: Sample	Abundances Count: F1: Sample	Abundances Count: F2: Sample	Abundances Count: F3: Sample	Quan Info	Found in Sample: [S1] F1: Sample	Found in Sample: [S2] F2: Sample	Found in Sample: [S3] F3: Sample	Confidence (by Search Engine): Mascot	Confidence (by Search Engine): MS Amanda 2.0	Confidence (by Search Engine): Sequest HT	Charge (by Search Engine): Mascot	Charge (by Search Engine): MS Amanda 2.0	Charge (by Search Engine): Sequest HT	m/z [Da] (by Search Engine): Mascot	m/z [Da] (by Search Engine): MS Amanda 2.0	m/z [Da] (by Search Engine): Sequest HT	DeltaM [ppm] (by Search Engine): Mascot	DeltaM [ppm] (by Search Engine): MS Amanda 2.0	DeltaM [ppm] (by Search Engine): Sequest HT	Deltam/z [Da] (by Search Engine): Mascot	Deltam/z [Da] (by Search Engine): MS Amanda 2.0	Deltam/z [Da] (by Search Engine): Sequest HT	RT [min] (by Search Engine): Mascot	RT [min] (by Search Engine): MS Amanda 2.0	RT [min] (by Search Engine): Sequest HT	Percolator q-Value (by Search Engine): Mascot	Percolator q-Value (by Search Engine): MS Amanda 2.0	Percolator q-Value (by Search Engine): Sequest HT	Percolator PEP (by Search Engine): Mascot	Percolator PEP (by Search Engine): MS Amanda 2.0	Percolator PEP (by Search Engine): Sequest HT	XCorr (by Search Engine): Sequest HT	Amanda Score (by Search Engine): MS Amanda 2.0	Ions Score (by Search Engine): Mascot	Top Apex RT [min]	Sequence in Protein	Positions in Protein	Peptide Group Modifications in Protein	Quan Usage
	[R].DLFPEEDKAK.[I]		0.0102689	0	1	24	Afu6g09920	Afu6g09920 [551-560]	1	1191.59	0	116.7	90.8	92.6	1.82167e+07	1.41781e+07	14454323	17570480	11289542	14454323	1	1	1		High	High	High	High	High	High	2	2	2	596.297	596.299	596.299	-2.6	0.79	1.53	-0.00155	0.00047	0.00091	76.9316	73.3519	77.6707	0	0.0002445	0.00022	0.01147	0.01508	0.01068	2.15	205.82	39	76.72	R.DLFPEEDKAK.I	[551-560]		Used
	[R].TIAQTPPQQSIK.[Q]		0.00142045	0	1	15	Afu6g09920	Afu6g09920 [113-124]	0	1311.73	0	77.7	110	112.2	535407	758090	773091	516414	603642	773091	1	1	1		High	Peak Found	High	High	High	High	2	2	2	656.365	656.366	656.366	-2.76	-1.23	-1.23	-0.00181	-0.00081	-0.00081	48.7145	57.6153	57.6153	0	0	0	8.459e-05	0.000207	3.545e-05	2.98	258.79	38	55.72	R.TIAQTPPQQSIK.Q	[113-124]		Used
	[R].VPSATPPQFGQAPPAPAR.[A]		4.95599e-07	0	1	9	Afu6g09920	Afu6g09920 [440-457]	0	1788.94	0	98.2	98.8	103.1	1.25307e+06	1.26029e+06	1.31536e+06	1.20862e+06	1.00353e+06	1.31536e+06	1	1	1		High	High	High	High	High	High	2	2	2	894.97	894.973	894.973	-4.11	-0.33	-0.33	-0.00368	-0.0003	-0.0003	82.6528	82.1336	82.1336	0	0	0	2.61e-07	3.364e-10	5.658e-08	3.91	448.31	71	82.68	R.VPSATPPQFGQAPPAPAR.A	[440-457]		Used
	[K].GGTSDSPAASTSTPSGDKPTPSGGES.[-]		6.04515e-09	0	1	6	Afu6g09920	Afu6g09920 [680-705]	0	2335.02	0		118.7	181.3		156748	239573		124813	239573		1	1		Not Found	High	High	High	High	High	2	2	2	1168.01	1168.01	1168.01	1.13	1.13	1.13	0.00132	0.00132	0.00132	40.4647	40.4647	40.4647	0	0	0	9.603e-12	6.305e-12	2.853e-11	3.81	509.11	87	39.24	K.GGTSDSPAASTSTPSGDKPTPSGGES.-	[680-705]		Used
	[R].ASPVPVIPKPATPQPSAGATPQPSAASPDK.[A]		1.26369e-09	0	1	6	Afu6g09920	Afu6g09920 [478-507]	0	2864.52	0	76.1	119.6	104.3	1.5282e+06	2.4013e+06	2.09545e+06	1.47399e+06	1.91207e+06	2.09545e+06	1	1	1		High	High	Peak Found	High	High	High	3	3	3	955.51	955.51	955.51	-0.35	-0.35	-0.35	-0.00033	-0.00033	-0.00033	84.3233	84.3233	84.3233	0	0	0	1.269e-12	8.938e-12	7.648e-11	5.64	559.82	73	87.75	R.ASPVPVIPKPATPQPSAGATPQPSAASPDK.A	[478-507]		Used
	[R].AAAPAQQQTQAK.[G]		0.000428356	0	1	3	Afu6g09920	Afu6g09920 [458-469]	0	1212.63	0			300			133985			133985			1		Not Found	Not Found	High	High	High	High	2	2	2	606.82	606.82	606.82	0.44	0.44	0.44	0.00026	0.00026	0.00026	16.5472	16.5472	16.5472	0	0	0	1.799e-05	0.0001714	4.485e-05	2.26	237.46	55	16.4	R.AAAPAQQQTQAK.G	[458-469]		Used
Afu5g14210	grg1 AspGDID:ASPL0000108471 COORDS:Chr5_A_fumigatus_Af293:3706130-3705868C, translated using codon table 1 (69 amino acids) Uncharacterized ORF; Glucose-repressible gene; transcript up-regulated in conidia exposed to neutrophils	25	63	3	3	0	69	7.4	7.58	493	4942.66	64.43	3	3	3	88.2	115	96.8	6.96545e+06	9.08134e+06	7.64095e+06	6.71837e+06	7.23118e+06	7.64095e+06	3	3	3	High	High	High
	Annotated Sequence	Modifications	Qvality PEP	Qvality q-value	# Proteins	# PSMs	Master Protein Accessions	Positions in Master Proteins	# Missed Cleavages	Theo. MH+ [Da]	# Razor Quan Results	Abundances (Scaled): F1: Sample	Abundances (Scaled): F2: Sample	Abundances (Scaled): F3: Sample	Abundances (Normalized): F1: Sample	Abundances (Normalized): F2: Sample	Abundances (Normalized): F3: Sample	Abundance: F1: Sample	Abundance: F2: Sample	Abundance: F3: Sample	Abundances Count: F1: Sample	Abundances Count: F2: Sample	Abundances Count: F3: Sample	Quan Info	Found in Sample: [S1] F1: Sample	Found in Sample: [S2] F2: Sample	Found in Sample: [S3] F3: Sample	Confidence (by Search Engine): Mascot	Confidence (by Search Engine): MS Amanda 2.0	Confidence (by Search Engine): Sequest HT	Charge (by Search Engine): Mascot	Charge (by Search Engine): MS Amanda 2.0	Charge (by Search Engine): Sequest HT	m/z [Da] (by Search Engine): Mascot	m/z [Da] (by Search Engine): MS Amanda 2.0	m/z [Da] (by Search Engine): Sequest HT	DeltaM [ppm] (by Search Engine): Mascot	DeltaM [ppm] (by Search Engine): MS Amanda 2.0	DeltaM [ppm] (by Search Engine): Sequest HT	Deltam/z [Da] (by Search Engine): Mascot	Deltam/z [Da] (by Search Engine): MS Amanda 2.0	Deltam/z [Da] (by Search Engine): Sequest HT	RT [min] (by Search Engine): Mascot	RT [min] (by Search Engine): MS Amanda 2.0	RT [min] (by Search Engine): Sequest HT	Percolator q-Value (by Search Engine): Mascot	Percolator q-Value (by Search Engine): MS Amanda 2.0	Percolator q-Value (by Search Engine): Sequest HT	Percolator PEP (by Search Engine): Mascot	Percolator PEP (by Search Engine): MS Amanda 2.0	Percolator PEP (by Search Engine): Sequest HT	XCorr (by Search Engine): Sequest HT	Amanda Score (by Search Engine): MS Amanda 2.0	Ions Score (by Search Engine): Mascot	Top Apex RT [min]	Sequence in Protein	Positions in Protein	Peptide Group Modifications in Protein	Quan Usage
	[K].DSDAPIGTR.[A]		0.0255785	0	1	36	Afu5g14210	Afu5g14210 [33-41]	0	931.448	0	84.6	101.6	113.7	4.00394e+06	4.80677e+06	5.37929e+06	3.86191e+06	3.82748e+06	5.37929e+06	4	5	4		High	High	High	High	High	High	2	2	2	466.226	466.228	466.228	-2.97	0.12	-0.08	-0.00138	6e-05	-4e-05	26.3093	30.6411	25.8024	0	0.0004662	0.0004361	0.02439	0.01711	0.05149	2.43	195.44	39	26.36	K.DSDAPIGTR.A	[33-41]		Used
	[K].EANKQVAKDSDAPIGTR.[A]		6.69462e-07	0	1	21	Afu5g14210	Afu5g14210 [25-41]	2	1799.92	0	94.2	154.4	51.4	2.11477e+06	3.46613e+06	1.15464e+06	2039748	2.75997e+06	1.15464e+06	1	3	1		High	High	High	High	High	High	3	3	3	600.643	600.647	600.647	-6.49	0.2	0.2	-0.00389	0.00012	0.00012	59.1397	58.8963	58.8963	0	0	0	5.359e-05	2.119e-08	1.353e-08	5.76	429.84	36	61.3	K.EANKQVAKDSDAPIGTR.A	[25-41]		Used
	[K].QVAKDSDAPIGTR.[A]		0.000787627	0	1	6	Afu5g14210	Afu5g14210 [29-41]	1	1357.71	0	92	87.8	120.2	846746	808437	1.10702e+06	816709	643732	1.10702e+06	1	1	1		Peak Found	High	High	High	High	High	3	3	3	453.24	453.241	453.241	-1.42	1.83	1.83	-0.00064	0.00083	0.00083	47.1421	45.6693	45.6693	0	0	0	0.0007909	0.0001057	8.743e-05	3.17	205.6	18	45.55	K.QVAKDSDAPIGTR.A	[29-41]		Used
Afu6g06750	Afu6g06750 AspGDID:ASPL0000109037 COORDS:Chr6_A_fumigatus_Af293:1474803-1476209W, translated using codon table 1 (272 amino acids) Uncharacterized ORF; 14-3-3 family protein; predicted gene pair with AFUA_2G03290 (artA)	13	63	3	3	0	272	30.7	4.92	381	8860.53	96.33	3	3	3	77.8	138.6	83.6	1.23404e+07	2.19772e+07	1.32569e+07	1.19027e+07	1.74998e+07	1.32569e+07	3	3	3	High	High	High
	Annotated Sequence	Modifications	Qvality PEP	Qvality q-value	# Proteins	# PSMs	Master Protein Accessions	Positions in Master Proteins	# Missed Cleavages	Theo. MH+ [Da]	# Razor Quan Results	Abundances (Scaled): F1: Sample	Abundances (Scaled): F2: Sample	Abundances (Scaled): F3: Sample	Abundances (Normalized): F1: Sample	Abundances (Normalized): F2: Sample	Abundances (Normalized): F3: Sample	Abundance: F1: Sample	Abundance: F2: Sample	Abundance: F3: Sample	Abundances Count: F1: Sample	Abundances Count: F2: Sample	Abundances Count: F3: Sample	Quan Info	Found in Sample: [S1] F1: Sample	Found in Sample: [S2] F2: Sample	Found in Sample: [S3] F3: Sample	Confidence (by Search Engine): Mascot	Confidence (by Search Engine): MS Amanda 2.0	Confidence (by Search Engine): Sequest HT	Charge (by Search Engine): Mascot	Charge (by Search Engine): MS Amanda 2.0	Charge (by Search Engine): Sequest HT	m/z [Da] (by Search Engine): Mascot	m/z [Da] (by Search Engine): MS Amanda 2.0	m/z [Da] (by Search Engine): Sequest HT	DeltaM [ppm] (by Search Engine): Mascot	DeltaM [ppm] (by Search Engine): MS Amanda 2.0	DeltaM [ppm] (by Search Engine): Sequest HT	Deltam/z [Da] (by Search Engine): Mascot	Deltam/z [Da] (by Search Engine): MS Amanda 2.0	Deltam/z [Da] (by Search Engine): Sequest HT	RT [min] (by Search Engine): Mascot	RT [min] (by Search Engine): MS Amanda 2.0	RT [min] (by Search Engine): Sequest HT	Percolator q-Value (by Search Engine): Mascot	Percolator q-Value (by Search Engine): MS Amanda 2.0	Percolator q-Value (by Search Engine): Sequest HT	Percolator PEP (by Search Engine): Mascot	Percolator PEP (by Search Engine): MS Amanda 2.0	Percolator PEP (by Search Engine): Sequest HT	XCorr (by Search Engine): Sequest HT	Amanda Score (by Search Engine): MS Amanda 2.0	Ions Score (by Search Engine): Mascot	Top Apex RT [min]	Sequence in Protein	Positions in Protein	Peptide Group Modifications in Protein	Quan Usage
	[K].EDKTEEEPTPAAEEKPEEAKPAPTES.[-]		7.11495e-10	0	1	45	Afu6g06750	Afu6g06750 [247-272]	1	2839.3	0	75.7	141.3	83.1	1.11485e+07	2.08154e+07	1.22405e+07	10752996	1.65746e+07	1.22405e+07	2	3	2		High	High	High	High	High	High	4	3	3	710.579	947.104	947.104	-2.02	-0.73	-0.73	-0.00144	-0.00069	-0.00069	64.9247	64.3816	64.3816	0	0	0	1.78e-10	5.727e-13	8.285e-14	6.34	627.91	26	63.65	K.EDKTEEEPTPAAEEKPEEAKPAPTES.-	[247-272]		Used
	[K].IGGELSVDER.[N]		0.000769619	0	1	9	Afu6g06750	Afu6g06750 [34-43]	0	1074.54	0	123.7	96.4	79.8	756987	589962	488274	730134	469768	488274	1	1	1		High	High	Peak Found	High	High	High	2	2	2	537.774	537.774	537.774	-1.86	-1.86	-1.4	-0.001	-0.001	-0.00075	64.9255	64.9255	60.9162	0	0	0	0.0002054	0.0001388	0.0002551	2.73	277.92	56	64.93	K.IGGELSVDER.N	[34-43]		Used
	[K].TEEEPTPAAEEKPEEAKPAPTES.[-]		5.08109e-05	0	1	9	Afu6g06750	Afu6g06750 [250-272]	0	2467.14	0	85	111.8	103.2	434986	571934	528127	419555	455413	528127	1	1	1		High	High	High	High	High	High	3	3	3	823.047	823.052	823.047	-3.59	2.01	-3.59	-0.00295	0.00166	-0.00295	58.2915	60.3901	58.2915	0	0	0	1.143e-06	9.596e-06	1.609e-06	4.07	392.85	27	60.7	K.TEEEPTPAAEEKPEEAKPAPTES.-	[250-272]		Used
Afu5g07120	Afu5g07120 AspGDID:ASPL0000107787 COORDS:Chr5_A_fumigatus_Af293:1769812-1771261W, translated using codon table 1 (352 amino acids) Uncharacterized ORF; RNP domain protein; reacts with rabbit immunosera exposed to A. fumigatus conidia	22	62	8	8	0	352	37.1	9.16	367	5029.2	47.44	8	8	7	49.2	132.3	118.5	4.68977e+06	1.26194e+07	1.13086e+07	4.52341e+06	1.00484e+07	1.13086e+07	6	7	8	High	High	High
	Annotated Sequence	Modifications	Qvality PEP	Qvality q-value	# Proteins	# PSMs	Master Protein Accessions	Positions in Master Proteins	# Missed Cleavages	Theo. MH+ [Da]	# Razor Quan Results	Abundances (Scaled): F1: Sample	Abundances (Scaled): F2: Sample	Abundances (Scaled): F3: Sample	Abundances (Normalized): F1: Sample	Abundances (Normalized): F2: Sample	Abundances (Normalized): F3: Sample	Abundance: F1: Sample	Abundance: F2: Sample	Abundance: F3: Sample	Abundances Count: F1: Sample	Abundances Count: F2: Sample	Abundances Count: F3: Sample	Quan Info	Found in Sample: [S1] F1: Sample	Found in Sample: [S2] F2: Sample	Found in Sample: [S3] F3: Sample	Confidence (by Search Engine): Mascot	Confidence (by Search Engine): MS Amanda 2.0	Confidence (by Search Engine): Sequest HT	Charge (by Search Engine): Mascot	Charge (by Search Engine): MS Amanda 2.0	Charge (by Search Engine): Sequest HT	m/z [Da] (by Search Engine): Mascot	m/z [Da] (by Search Engine): MS Amanda 2.0	m/z [Da] (by Search Engine): Sequest HT	DeltaM [ppm] (by Search Engine): Mascot	DeltaM [ppm] (by Search Engine): MS Amanda 2.0	DeltaM [ppm] (by Search Engine): Sequest HT	Deltam/z [Da] (by Search Engine): Mascot	Deltam/z [Da] (by Search Engine): MS Amanda 2.0	Deltam/z [Da] (by Search Engine): Sequest HT	RT [min] (by Search Engine): Mascot	RT [min] (by Search Engine): MS Amanda 2.0	RT [min] (by Search Engine): Sequest HT	Percolator q-Value (by Search Engine): Mascot	Percolator q-Value (by Search Engine): MS Amanda 2.0	Percolator q-Value (by Search Engine): Sequest HT	Percolator PEP (by Search Engine): Mascot	Percolator PEP (by Search Engine): MS Amanda 2.0	Percolator PEP (by Search Engine): Sequest HT	XCorr (by Search Engine): Sequest HT	Amanda Score (by Search Engine): MS Amanda 2.0	Ions Score (by Search Engine): Mascot	Top Apex RT [min]	Sequence in Protein	Positions in Protein	Peptide Group Modifications in Protein	Quan Usage
	[R].GPPEDGIPSKTK.[V]		0.00226406	0	1	24	Afu5g07120	Afu5g07120 [219-230]	1	1225.64	0	85	111.6	103.4	1.13508e+06	1.49038e+06	1.38074e+06	1.09482e+06	1.18674e+06	1.38074e+06	2	2	2		High	High	High	High	High	High	3	3	3	409.219	409.219	409.219	-1.08	0.84	-0.65	-0.00044	0.00035	-0.00027	39.6866	44.1496	43.0471	0	0	0.00022	0.003662	0.005652	0.015	2.55	229.04	23	42.93	R.GPPEDGIPSKTK.V	[219-230]		Used
	[K].VAIDSPGKEDDAVPTGEQTEAAAPAAKEQENTPPAAA.[-]		1.36606e-06	0	1	6	Afu5g07120	Afu5g07120 [316-352]	2	3646.74	0	96.5	111.8	91.7	2.55456e+06	2.95797e+06	2.42803e+06	2463942	2.35534e+06	2.42803e+06	1	1	1		High	Peak Found	High	High	High	High	3	3	3	1216.25	1216.25	1216.25	-3.66	1.08	-3.66	-0.00444	0.00131	-0.00444	81.2524	78.6509	81.2524	0	0	0	9.137e-08	2.476e-07	2.307e-05	4.48	345.42	19	81.69	K.VAIDSPGKEDDAVPTGEQTEAAAPAAKEQENTPPAAA.-	[316-352]		Used
	[K].QRGPPEDGIPSK.[T]		0.0608685	0	1	6	Afu5g07120	Afu5g07120 [217-228]	1	1280.66	0		138.2	161.8		542822	635276		432232	635276		1	1		Not Found	High	High	High	High	High	3	3	3	427.558	427.558	427.558	0.94	0.94	0.94	0.0004	0.0004	0.0004	55.287	55.287	55.287	0	0	0	0.01198	0.006838	0.009001	2.31	160.89	15	55.15	K.QRGPPEDGIPSK.T	[217-228]		Used
	[K].VAIDSPGKEDDAVPTGEQTEAAAPAAK.[E]		1.04807e-07	0	1	6	Afu5g07120	Afu5g07120 [316-342]	1	2638.28	0		156.3	143.7		6.55972e+06	6.03071e+06		5223295	6.03071e+06		1	1		Not Found	High	High	High	High	High	3	3	3	880.099	880.1	880.1	-0.74	0.38	0.38	-0.00065	0.00034	0.00034	76.9801	77.0672	77.0672	0	0	0	1.474e-09	3.566e-08	4.405e-08	5.63	389.73	61	77.22	K.VAIDSPGKEDDAVPTGEQTEAAAPAAK.E	[316-342]		Used
	[R].KPEPAEAK.[A]		0.0262716	0	1	6	Afu5g07120	Afu5g07120 [119-126]	0	869.473	0	160.1		139.9	618383		540494	596447		540494	1		1		High	Not Found	High	High	High	High	2	2	2	435.24	435.24	435.24	-0.34	0.35	0.35	-0.00015	0.00015	0.00015	15.1845	15.3426	15.3426	0	0	0	0.01539	0.001825	0.004575	2.64	252.43	27	15.55	R.KPEPAEAK.A	[119-126]		Used
	[R].GPPEDGIPSK.[T]		0.148954	0.0033682	1	6	Afu5g07120	Afu5g07120 [219-228]	0	996.5	0	73.4	206.4	20.2	310320	873018	85285.6	299312	695156	85285.6	2	1	1		High	High	High	High	High	High	2	2	2	498.754	498.754	498.754	1.76	1.76	1.76	0.00088	0.00088	0.00088	39.0508	39.0508	39.0508	0.0008189	0.0006476	0.001622	0.04874	0.02883	0.09217	1.69	167.16	26	35.2	R.GPPEDGIPSK.T	[219-228]		Used
	[K].AEGAASGGEGASGTEGR.[K]		1.37523e-05	0	1	6	Afu5g07120	Afu5g07120 [127-143]	0	1463.64	0	19.5	138.6	141.9	19216.7	136375	139663	18535	108591	139663	1	1	1		Peak Found	High	High	High	High	High	2	2	2	732.321	732.321	732.321	-0.71	-0.71	-0.71	-0.00052	-0.00052	-0.00052	17.1357	17.1357	17.1357	0	0	0	2.106e-07	1.896e-06	1.139e-05	2.87	377.03	86	17.19	K.AEGAASGGEGASGTEGR.K	[127-143]		Used
	[K].AEGAASGGEGASGTEGRKR.[T]		0.0714555	0	1	2	Afu5g07120	Afu5g07120 [127-145]	2	1747.83	0	87.1	98.7	114.1	52208.7	59135.5	68385	50356.7	47087.7	68385	1	1	1		Peak Found	Peak Found	High	High	High	Low	3	3	3	583.282	583.282	583.283	-1.04	-1.04	2.15	-0.00061	-0.00061	0.00125	29.8671	29.8671	28.3966	0	0.00257	0.05647	0.0138	0.1081	0.5268	1.66	183.11	21	28.64	K.AEGAASGGEGASGTEGRKR.T	[127-145]		Used
Afu4g04460	Afu4g04460 AspGDID:ASPL0000106264 COORDS:Chr4_A_fumigatus_Af293:1261402-1262578W, translated using codon table 1 (226 amino acids) Uncharacterized ORF; 60S ribosomal protein L13	16	60	6	6	0	226	25.6	10.65	577	5942	54.35	6	6	6	106.3	84.8	108.9	1.24611e+07	9.93678e+06	1.27555e+07	1.20191e+07	7.91234e+06	1.27555e+07	5	4	5	High	High	High
	Annotated Sequence	Modifications	Qvality PEP	Qvality q-value	# Proteins	# PSMs	Master Protein Accessions	Positions in Master Proteins	# Missed Cleavages	Theo. MH+ [Da]	# Razor Quan Results	Abundances (Scaled): F1: Sample	Abundances (Scaled): F2: Sample	Abundances (Scaled): F3: Sample	Abundances (Normalized): F1: Sample	Abundances (Normalized): F2: Sample	Abundances (Normalized): F3: Sample	Abundance: F1: Sample	Abundance: F2: Sample	Abundance: F3: Sample	Abundances Count: F1: Sample	Abundances Count: F2: Sample	Abundances Count: F3: Sample	Quan Info	Found in Sample: [S1] F1: Sample	Found in Sample: [S2] F2: Sample	Found in Sample: [S3] F3: Sample	Confidence (by Search Engine): Mascot	Confidence (by Search Engine): MS Amanda 2.0	Confidence (by Search Engine): Sequest HT	Charge (by Search Engine): Mascot	Charge (by Search Engine): MS Amanda 2.0	Charge (by Search Engine): Sequest HT	m/z [Da] (by Search Engine): Mascot	m/z [Da] (by Search Engine): MS Amanda 2.0	m/z [Da] (by Search Engine): Sequest HT	DeltaM [ppm] (by Search Engine): Mascot	DeltaM [ppm] (by Search Engine): MS Amanda 2.0	DeltaM [ppm] (by Search Engine): Sequest HT	Deltam/z [Da] (by Search Engine): Mascot	Deltam/z [Da] (by Search Engine): MS Amanda 2.0	Deltam/z [Da] (by Search Engine): Sequest HT	RT [min] (by Search Engine): Mascot	RT [min] (by Search Engine): MS Amanda 2.0	RT [min] (by Search Engine): Sequest HT	Percolator q-Value (by Search Engine): Mascot	Percolator q-Value (by Search Engine): MS Amanda 2.0	Percolator q-Value (by Search Engine): Sequest HT	Percolator PEP (by Search Engine): Mascot	Percolator PEP (by Search Engine): MS Amanda 2.0	Percolator PEP (by Search Engine): Sequest HT	XCorr (by Search Engine): Sequest HT	Amanda Score (by Search Engine): MS Amanda 2.0	Ions Score (by Search Engine): Mascot	Top Apex RT [min]	Sequence in Protein	Positions in Protein	Peptide Group Modifications in Protein	Quan Usage
	[K].RDELPKGEEAAYR.[R]		9.34307e-05	0	1	21	Afu4g04460	Afu4g04460 [183-195]	2	1533.77	0	93.5	95.4	111	7.48197e+06	7.63151e+06	8.88164e+06	7.21656e+06	6076728	8.88164e+06	2	1	2		High	High	High	High	High	High	3	3	3	511.926	511.926	511.927	-0.82	-0.82	0.68	-0.00042	-0.00042	0.00035	78.4007	78.4007	77.5808	0	0	0	2.504e-06	8.904e-06	3.608e-06	4.01	392.6	48	78.51	K.RDELPKGEEAAYR.R	[183-195]		Used
	[R].DELPKGEEAAYR.[R]		0.000209124	0	1	15	Afu4g04460	Afu4g04460 [184-195]	1	1377.66	0	113.4	129.6	57.1	1.76879e+06	2.02156e+06	890672	1.70605e+06	1.6097e+06	890672	2	3	1		Peak Found	High	High	High	High	High	3	2	3	459.892	689.336	459.892	-1.53	0.18	-1.53	-0.0007	0.00012	-0.0007	62.0231	63.2622	62.0231	0	0	0	0.0001793	0.0001038	0.0005249	3.4	292.35	32	62.78	R.DELPKGEEAAYR.R	[184-195]		Used
	[K].AKAEEESAAKK.[-]		0.000596737	0	1	12	Afu4g04460	Afu4g04460 [216-226]	2	1161.61	0	160		140	2.41836e+06		2.11481e+06	2.33257e+06		2.11481e+06	2		2		High	Not Found	High	High	High	High	3	2	2	387.875	581.309	581.309	-0.35	-0.06	-0.06	-0.00014	-4e-05	-4e-05	14.2728	14.621	14.621	0	0	0	2.954e-05	1.833e-05	0.0001125	3.31	396.41	46	14.77	K.AKAEEESAAKK.-	[216-226]		Used
	[K].AEEESAAKK.[-]		0.012587	0	1	6	Afu4g04460	Afu4g04460 [218-226]	1	962.479	0	158.7	6.6	134.7	678273	28187.3	575621	654212	22444.7	575621	1	1	2		High	Peak Found	High	High	High	High	3	2	2	321.497	481.743	481.743	-1.19	-0.07	-0.07	-0.00038	-3e-05	-3e-05	14.3584	14.2274	14.2274	0	0	0	0.004555	0.003662	0.005349	2.49	220.23	27	15.16	K.AEEESAAKK.-	[218-226]		Used
	[K].LDSSADEVNAAK.[A]		0.00216179	0	1	3	Afu4g04460	Afu4g04460 [136-147]	0	1219.58	0	300			113699			109666			1				High	Not Found	Not Found	High	High	High	2	2	2	610.294	610.294	610.294	0.42	0.42	0.42	0.00026	0.00026	0.00026	24.6057	24.6057	24.6057	0	0	0	0.0001456	8.917e-05	0.001012	1.53	214.59	45	27.23	K.LDSSADEVNAAK.A	[136-147]		Used
	[K].KLDSSADEVNAAK.[A]		3.31217e-05	0	1	3	Afu4g04460	Afu4g04460 [135-147]	1	1347.68	0		139.8	160.2		255521	292712		203463	292712		1	1		Not Found	Peak Found	High	High	High	High	2	2	2	674.344	674.344	674.344	3.9	3.9	3.9	0.00263	0.00263	0.00263	50.6551	50.6551	50.6551	0	0	0	6.548e-07	3.421e-07	5.161e-06	2.18	369.74	42	49.5	K.KLDSSADEVNAAK.A	[135-147]		Used
Afu3g08580	Afu3g08580 AspGDID:ASPL0000105260 COORDS:Chr3_A_fumigatus_Af293:2200468-2201143W, translated using codon table 1 (118 amino acids) Uncharacterized ORF; Putative glycine-rich RNA-binding protein with a predicted role in transcription; protein level decreases upon heat shock	41	60	3	3	0	118	12.8	5.96	935	6367.82	59.22	3	3	3	121.6	99.6	78.8	4.8972e+06	4.00922e+06	3.17492e+06	4.72348e+06	3.19242e+06	3.17492e+06	3	3	3	High	High	High
	Annotated Sequence	Modifications	Qvality PEP	Qvality q-value	# Proteins	# PSMs	Master Protein Accessions	Positions in Master Proteins	# Missed Cleavages	Theo. MH+ [Da]	# Razor Quan Results	Abundances (Scaled): F1: Sample	Abundances (Scaled): F2: Sample	Abundances (Scaled): F3: Sample	Abundances (Normalized): F1: Sample	Abundances (Normalized): F2: Sample	Abundances (Normalized): F3: Sample	Abundance: F1: Sample	Abundance: F2: Sample	Abundance: F3: Sample	Abundances Count: F1: Sample	Abundances Count: F2: Sample	Abundances Count: F3: Sample	Quan Info	Found in Sample: [S1] F1: Sample	Found in Sample: [S2] F2: Sample	Found in Sample: [S3] F3: Sample	Confidence (by Search Engine): Mascot	Confidence (by Search Engine): MS Amanda 2.0	Confidence (by Search Engine): Sequest HT	Charge (by Search Engine): Mascot	Charge (by Search Engine): MS Amanda 2.0	Charge (by Search Engine): Sequest HT	m/z [Da] (by Search Engine): Mascot	m/z [Da] (by Search Engine): MS Amanda 2.0	m/z [Da] (by Search Engine): Sequest HT	DeltaM [ppm] (by Search Engine): Mascot	DeltaM [ppm] (by Search Engine): MS Amanda 2.0	DeltaM [ppm] (by Search Engine): Sequest HT	Deltam/z [Da] (by Search Engine): Mascot	Deltam/z [Da] (by Search Engine): MS Amanda 2.0	Deltam/z [Da] (by Search Engine): Sequest HT	RT [min] (by Search Engine): Mascot	RT [min] (by Search Engine): MS Amanda 2.0	RT [min] (by Search Engine): Sequest HT	Percolator q-Value (by Search Engine): Mascot	Percolator q-Value (by Search Engine): MS Amanda 2.0	Percolator q-Value (by Search Engine): Sequest HT	Percolator PEP (by Search Engine): Mascot	Percolator PEP (by Search Engine): MS Amanda 2.0	Percolator PEP (by Search Engine): Sequest HT	XCorr (by Search Engine): Sequest HT	Amanda Score (by Search Engine): MS Amanda 2.0	Ions Score (by Search Engine): Mascot	Top Apex RT [min]	Sequence in Protein	Positions in Protein	Peptide Group Modifications in Protein	Quan Usage
	[R].GGYNQSEGAPGNGGQR.[Y]		5.2808e-05	0	1	24	Afu3g08580	Afu3g08580 [93-108]	0	1548.68	0	107.8	110.4	81.7	1.5781e+06	1.61615e+06	1.19583e+06	1.52212e+06	1.28689e+06	1.19583e+06	5	5	2		High	High	High	High	High	High	2	2	2	774.841	774.843	774.843	-2.04	0.37	0.37	-0.00158	0.00029	0.00029	22.7751	18.9177	18.9177	0	0	0	5.244e-05	1.182e-05	1.488e-06	2.81	337.85	44	20.04	R.GGYNQSEGAPGNGGQR.Y	[93-108]		Used
	[R].VDKASERPAR.[N]		0.166959	0.00389598	1	21	Afu3g08580	Afu3g08580 [75-84]	1	1128.61	0	102.6	108.9	88.5	1.30882e+06	1.38958e+06	1.12988e+06	1.26239e+06	1.10648e+06	1.12988e+06	3	3	2		High	High	High	High	High	High	3	3	3	376.875	376.876	376.876	-0.09	0.48	0.34	-3e-05	0.00018	0.00013	31.6514	32.8195	33.4096	0.0008189	0.0006476	0.002392	0.04898	0.03884	0.1081	2.65	197.97	17	32.43	R.VDKASERPAR.N	[75-84]		Used
	[R].FSSDTEADAAMDAMNNQEFDGR.[T]	1xOxidation [M]	5.71716e-11	0	1	15	Afu3g08580	Afu3g08580 [50-71]	0	2437.95	0	156.1	77.9	65.9	2.01029e+06	1.00349e+06	849212	1.93897e+06	799050	849212	2	1	1		High	High	High	High	High	High	2	2	2	1219.48	1219.48	1219.48	-0.87	0.96	1.5	-0.00106	0.00118	0.00183	83.1657	83.5994	78.6746	0	0	0	1.731e-13	2.1e-13	1.767e-09	5.53	682.01	166	83.02	R.FSSDTEADAAMDAMNNQEFDGR.T	[50-71]		Used
Afu2g09490	Afu2g09490 AspGDID:ASPL0000103667 COORDS:Chr2_A_fumigatus_Af293:2422679-2427552W, translated using codon table 1 (1525 amino acids) Uncharacterized ORF; Eukaryotic translation initiation factor subunit eIF-4F	7	60	8	8	0	1525	163.9	9.36	351	4192.77	49.8	8	8	8	79.9	107.7	112.5	2.88207e+06	3.88458e+06	4.05812e+06	2.77983e+06	3.09316e+06	4.05812e+06	6	8	8	High	High	High
	Annotated Sequence	Modifications	Qvality PEP	Qvality q-value	# Proteins	# PSMs	Master Protein Accessions	Positions in Master Proteins	# Missed Cleavages	Theo. MH+ [Da]	# Razor Quan Results	Abundances (Scaled): F1: Sample	Abundances (Scaled): F2: Sample	Abundances (Scaled): F3: Sample	Abundances (Normalized): F1: Sample	Abundances (Normalized): F2: Sample	Abundances (Normalized): F3: Sample	Abundance: F1: Sample	Abundance: F2: Sample	Abundance: F3: Sample	Abundances Count: F1: Sample	Abundances Count: F2: Sample	Abundances Count: F3: Sample	Quan Info	Found in Sample: [S1] F1: Sample	Found in Sample: [S2] F2: Sample	Found in Sample: [S3] F3: Sample	Confidence (by Search Engine): Mascot	Confidence (by Search Engine): MS Amanda 2.0	Confidence (by Search Engine): Sequest HT	Charge (by Search Engine): Mascot	Charge (by Search Engine): MS Amanda 2.0	Charge (by Search Engine): Sequest HT	m/z [Da] (by Search Engine): Mascot	m/z [Da] (by Search Engine): MS Amanda 2.0	m/z [Da] (by Search Engine): Sequest HT	DeltaM [ppm] (by Search Engine): Mascot	DeltaM [ppm] (by Search Engine): MS Amanda 2.0	DeltaM [ppm] (by Search Engine): Sequest HT	Deltam/z [Da] (by Search Engine): Mascot	Deltam/z [Da] (by Search Engine): MS Amanda 2.0	Deltam/z [Da] (by Search Engine): Sequest HT	RT [min] (by Search Engine): Mascot	RT [min] (by Search Engine): MS Amanda 2.0	RT [min] (by Search Engine): Sequest HT	Percolator q-Value (by Search Engine): Mascot	Percolator q-Value (by Search Engine): MS Amanda 2.0	Percolator q-Value (by Search Engine): Sequest HT	Percolator PEP (by Search Engine): Mascot	Percolator PEP (by Search Engine): MS Amanda 2.0	Percolator PEP (by Search Engine): Sequest HT	XCorr (by Search Engine): Sequest HT	Amanda Score (by Search Engine): MS Amanda 2.0	Ions Score (by Search Engine): Mascot	Top Apex RT [min]	Sequence in Protein	Positions in Protein	Peptide Group Modifications in Protein	Quan Usage
	[K].SATDSTAAPVTVGGSSQHGK.[S]		2.08545e-05	0	1	18	Afu2g09490	Afu2g09490 [56-75]	0	1857.89	0	27.3	145.4	127.3	155274	828107	725297	149766	659395	725297	1	3	2		High	High	High	High	High	High	3	3	3	619.968	619.969	619.969	-2.1	-1.22	-1.22	-0.0013	-0.00075	-0.00075	51.0737	51.5987	51.5987	0	0	0	0.0001799	1.913e-06	1.544e-06	4.23	305.2	33	49.72	K.SATDSTAAPVTVGGSSQHGK.S	[56-75]		Used
	[K].TSPLPAPNSTAAR.[S]		0.00303389	0	1	15	Afu2g09490	Afu2g09490 [35-47]	0	1282.67	0	125.3	76.4	98.3	813689	496047	638254	784825	394986	638254	2	1	1		High	High	High	High	High	High	2	2	2	641.841	641.841	641.842	-0.17	-0.17	0.87	-0.00011	-0.00011	0.00056	61.1709	61.1709	53.9966	0	0	0	0.0002264	0.002832	0.003007	2.29	189.42	48	59.7	K.TSPLPAPNSTAAR.S	[35-47]		Used
	[R].SFSGYGNQAPPPDYASSK.[V]		4.40564e-05	0	1	6	Afu2g09490	Afu2g09490 [1385-1402]	0	1872.84	0	95.5	86.4	118.1	614487	555872	759556	592689	442623	759556	1	1	1		High	Peak Found	High	High	High	High	2	2	2	936.923	936.924	936.924	-0.3	0.74	0.74	-0.00028	0.0007	0.0007	71.4325	74.5587	74.5587	0	0	0	3.583e-06	1.339e-06	1.027e-06	3.84	316.97	49	74.35	R.SFSGYGNQAPPPDYASSK.V	[1385-1402]		Used
	[R].ETVGESDTSRPQSAR.[T]		0.00572502	0	1	6	Afu2g09490	Afu2g09490 [933-947]	0	1619.76	0		83.1	216.9		71358	186383		56820.1	186383		1	2		Not Found	High	High	High	High	High	3	3	3	540.591	540.591	540.591	-1.61	-1.61	-1.61	-0.00087	-0.00087	-0.00087	29.2497	29.2497	29.2497	0	0	0	0.0005156	0.002123	0.003491	2.21	209.57	26	28.96	R.ETVGESDTSRPQSAR.T	[933-947]		Used
	[K].AVEPPQPSAAMK.[S]	1xOxidation [M11]	0.10796	0.00143181	1	6	Afu2g09490	Afu2g09490 [857-868]	0	1241.62	0	116.6	81.4	102	419285	292653	366915	404412	233030	366915	1	1	1		High	Peak Found	High	High	High	High	2	2	2	621.313	621.313	621.313	-0.27	-0.27	-0.27	-0.00017	-0.00017	-0.00017	65.2849	65.2849	65.2849	0.001403	0.0004662	0.00022	0.07924	0.01788	0.0157	2.06	214.93	16	63.4	K.AVEPPQPSAAMK.S	[857-868]		Used
	[R].TIGASLDASER.[G]		0.110751	0.00143181	1	3	Afu2g09490	Afu2g09490 [1285-1295]	0	1119.56	0	110.5	83.5	105.9	346567	261834	332120	334273	208490	332120	1	1	1		Peak Found	Peak Found	High	High	High	High	2	2	2	560.286	560.286	560.286	0.92	0.92	0.92	0.00051	0.00051	0.00051	66.0296	66.0296	66.0296	0	0.0004662	0.00022	0.02478	0.01917	0.02659	1.94	109.5	5	63.86	R.TIGASLDASER.G	[1285-1295]		Used
	[R].SGSQAPLGPGSQSTHLR.[R]		1.73314e-05	0	1	3	Afu2g09490	Afu2g09490 [224-240]	0	1679.85	0	81.6	125.4	93	532768	818829	607247	513869	652007	607247	1	1	1		High	Peak Found	Peak Found	High	High	High	3	3	3	560.618	560.618	560.618	-3.23	-3.23	-3.23	-0.00181	-0.00181	-0.00181	69.5169	69.5169	69.5169	0	0	0	2.835e-07	1.742e-07	4.833e-08	3.97	360.37	44	72.52	R.SGSQAPLGPGSQSTHLR.R	[224-240]		Used
	[R].FVDDLSK.[I]		0.232413	0.00562536	1	3	Afu2g09490	Afu2g09490 [875-881]	0	823.42	0		167.6	132.4		559879	442351		445813	442351		1	1		Not Found	High	Peak Found	High	High	High	2	2	2	412.212	412.212	412.212	-3.03	-3.03	-3.03	-0.00125	-0.00125	-0.00125	56.3278	56.3278	56.3278	0.001585	0.0008456	0.003495	0.08715	0.06021	0.1444	1.54	121.58	26	57.46	R.FVDDLSK.I	[875-881]		Used
Afu5g08830	hexA AspGDID:ASPL0000107954 COORDS:Chr5_A_fumigatus_Af293:2265787-2268175W, translated using codon table 1 (537 amino acids) Verified ORF; Putative woronin body protein; hypoxia repressed protein	8	60	5	5	0	537	61.4	8.79	231	3524.15	38.38	5	5	5	74.3	124.3	101.3	8.75522e+06	1.46477e+07	1.19362e+07	8.44464e+06	1.16635e+07	1.19362e+07	4	5	5	High	High	High
	Annotated Sequence	Modifications	Qvality PEP	Qvality q-value	# Proteins	# PSMs	Master Protein Accessions	Positions in Master Proteins	# Missed Cleavages	Theo. MH+ [Da]	# Razor Quan Results	Abundances (Scaled): F1: Sample	Abundances (Scaled): F2: Sample	Abundances (Scaled): F3: Sample	Abundances (Normalized): F1: Sample	Abundances (Normalized): F2: Sample	Abundances (Normalized): F3: Sample	Abundance: F1: Sample	Abundance: F2: Sample	Abundance: F3: Sample	Abundances Count: F1: Sample	Abundances Count: F2: Sample	Abundances Count: F3: Sample	Quan Info	Found in Sample: [S1] F1: Sample	Found in Sample: [S2] F2: Sample	Found in Sample: [S3] F3: Sample	Confidence (by Search Engine): Mascot	Confidence (by Search Engine): MS Amanda 2.0	Confidence (by Search Engine): Sequest HT	Charge (by Search Engine): Mascot	Charge (by Search Engine): MS Amanda 2.0	Charge (by Search Engine): Sequest HT	m/z [Da] (by Search Engine): Mascot	m/z [Da] (by Search Engine): MS Amanda 2.0	m/z [Da] (by Search Engine): Sequest HT	DeltaM [ppm] (by Search Engine): Mascot	DeltaM [ppm] (by Search Engine): MS Amanda 2.0	DeltaM [ppm] (by Search Engine): Sequest HT	Deltam/z [Da] (by Search Engine): Mascot	Deltam/z [Da] (by Search Engine): MS Amanda 2.0	Deltam/z [Da] (by Search Engine): Sequest HT	RT [min] (by Search Engine): Mascot	RT [min] (by Search Engine): MS Amanda 2.0	RT [min] (by Search Engine): Sequest HT	Percolator q-Value (by Search Engine): Mascot	Percolator q-Value (by Search Engine): MS Amanda 2.0	Percolator q-Value (by Search Engine): Sequest HT	Percolator PEP (by Search Engine): Mascot	Percolator PEP (by Search Engine): MS Amanda 2.0	Percolator PEP (by Search Engine): Sequest HT	XCorr (by Search Engine): Sequest HT	Amanda Score (by Search Engine): MS Amanda 2.0	Ions Score (by Search Engine): Mascot	Top Apex RT [min]	Sequence in Protein	Positions in Protein	Peptide Group Modifications in Protein	Quan Usage
	[R].EDVRIVEPR.[A]		0.116964	0.00210898	1	33	Afu5g08830	Afu5g08830 [376-384]	1	1112.61	0	83.8	135.6	80.6	3.88014e+06	6.2787e+06	3732285	3.7425e+06	4.99952e+06	3732285	3	5	3		High	High	High	High	High	High	3	2	3	371.54	556.803	371.539	-1.38	-7.12	-2.12	-0.00051	-0.00396	-0.00079	72.8809	70.3544	72.3732	0.0002228	0.005203	0.001054	0.02667	0.1861	0.06621	2.59	223.71	18	73.08	R.EDVRIVEPR.A	[376-384]		Used
	[R].ALVINDGGR.[E]		0.0550121	0	1	9	Afu5g08830	Afu5g08830 [515-523]	0	914.505	0		131	169		1.39641e+06	1800611		1.11191e+06	1800611		1	1		Not Found	High	High	High	High	High	2	2	2	457.756	457.756	457.756	-0.87	-0.87	-0.87	-0.0004	-0.0004	-0.0004	59.3625	59.3625	59.3625	0	0.0006476	0.00022	0.01483	0.0499	0.04172	2.21	166.92	51	57.31	R.ALVINDGGR.E	[515-523]		Used
	[R].ELVVDYK.[V]		0.200442	0.00389598	1	9	Afu5g08830	Afu5g08830 [524-530]	0	865.467	0	74.6	116.5	108.9	3.70243e+06	5.77894e+06	5.39939e+06	3.57109e+06	4.60158e+06	5.39939e+06	1	2	1		High	High	High	High	High	High	2	2	2	433.236	433.237	433.237	-1.15	0.01	0.01	-0.0005	0	0	66.5555	72.6266	72.6266	0.0008189	0.005203	0.006801	0.05543	0.1779	0.1952	2.05	162.34	37	70.46	R.ELVVDYK.V	[524-530]		Used
	[R].YLGVDLFTR.[Q]		0.0152501	0	1	6	Afu5g08830	Afu5g08830 [429-437]	0	1083.58	0	43.2	152	104.8	223961	788206	543133	216017	627623	543133	1	1	1		Peak Found	High	High	High	High	High	2	2	2	542.294	542.295	542.295	-1.49	-1.25	-1.25	-0.0008	-0.00068	-0.00068	101.567	103.088	103.088	0	0	0	0.001838	0.008224	0.007475	2.47	236.4	46	102.35	R.YLGVDLFTR.Q	[429-437]		Used
	[R].TSAPLPDPR.[V]		0.197671	0.00389598	1	3	Afu5g08830	Afu5g08830 [71-79]	0	953.505	0	156.8	67	76.2	948682	405465	460728	915030	322859	460728	1	1	1		Peak Found	Peak Found	High	High	High	High	2	2	2	477.256	477.256	477.256	0.08	0.08	0.08	4e-05	4e-05	4e-05	59.4337	59.4337	59.4337	0.0008189	0.004359	0.001622	0.05416	0.1451	0.09218	1.87	164.86	37	57.24	R.TSAPLPDPR.V	[71-79]		Used
Afu1g14220	nopA AspGDID:ASPL0000102490 COORDS:Chr1_A_fumigatus_Af293:3799657-3798472C, translated using codon table 1 (312 amino acids) Verified ORF; Nucleolar protein	13	58	5	5	0	312	32.6	10.29	672	6070.01	63.41	5	5	5	86.5	114.9	98.6	2.02401e+07	2.68958e+07	2.30792e+07	1.95222e+07	21416289	2.30792e+07	4	4	4	High	High	High
	Annotated Sequence	Modifications	Qvality PEP	Qvality q-value	# Proteins	# PSMs	Master Protein Accessions	Positions in Master Proteins	# Missed Cleavages	Theo. MH+ [Da]	# Razor Quan Results	Abundances (Scaled): F1: Sample	Abundances (Scaled): F2: Sample	Abundances (Scaled): F3: Sample	Abundances (Normalized): F1: Sample	Abundances (Normalized): F2: Sample	Abundances (Normalized): F3: Sample	Abundance: F1: Sample	Abundance: F2: Sample	Abundance: F3: Sample	Abundances Count: F1: Sample	Abundances Count: F2: Sample	Abundances Count: F3: Sample	Quan Info	Found in Sample: [S1] F1: Sample	Found in Sample: [S2] F2: Sample	Found in Sample: [S3] F3: Sample	Confidence (by Search Engine): Mascot	Confidence (by Search Engine): MS Amanda 2.0	Confidence (by Search Engine): Sequest HT	Charge (by Search Engine): Mascot	Charge (by Search Engine): MS Amanda 2.0	Charge (by Search Engine): Sequest HT	m/z [Da] (by Search Engine): Mascot	m/z [Da] (by Search Engine): MS Amanda 2.0	m/z [Da] (by Search Engine): Sequest HT	DeltaM [ppm] (by Search Engine): Mascot	DeltaM [ppm] (by Search Engine): MS Amanda 2.0	DeltaM [ppm] (by Search Engine): Sequest HT	Deltam/z [Da] (by Search Engine): Mascot	Deltam/z [Da] (by Search Engine): MS Amanda 2.0	Deltam/z [Da] (by Search Engine): Sequest HT	RT [min] (by Search Engine): Mascot	RT [min] (by Search Engine): MS Amanda 2.0	RT [min] (by Search Engine): Sequest HT	Percolator q-Value (by Search Engine): Mascot	Percolator q-Value (by Search Engine): MS Amanda 2.0	Percolator q-Value (by Search Engine): Sequest HT	Percolator PEP (by Search Engine): Mascot	Percolator PEP (by Search Engine): MS Amanda 2.0	Percolator PEP (by Search Engine): Sequest HT	XCorr (by Search Engine): Sequest HT	Amanda Score (by Search Engine): MS Amanda 2.0	Ions Score (by Search Engine): Mascot	Top Apex RT [min]	Sequence in Protein	Positions in Protein	Peptide Group Modifications in Protein	Quan Usage
	[R].GGKEDLLVTK.[N]		0.00222944	0	1	25	Afu1g14220	Afu1g14220 [89-98]	1	1059.6	0	92.1	119.5	88.4	6.82944e+06	8.85712e+06	6.55263e+06	6.58717e+06	7052644	6.55263e+06	1	2	2		High	High	High	High	High	High	2	2	2	530.303	530.305	530.305	-5.86	-1.92	-1.92	-0.00311	-0.00102	-0.00102	71.3826	68.4698	68.4698	0	0	0	0.0002683	0.0008053	0.002738	3.52	352.11	46	71.45	R.GGKEDLLVTK.N	[89-98]		Used
	[K].NLTPGESVYGEK.[R]		0.00102761	0	1	18	Afu1g14220	Afu1g14220 [99-110]	0	1293.63	0	85.5	111	103.5	8.28261e+06	1.07599e+07	10027682	7.9888e+06	8567740	10027682	1	1	1		High	High	High	High	High	High	2	2	2	647.319	647.32	647.32	-0.9	-0.02	-0.02	-0.00058	-1e-05	-1e-05	63.7814	67.3797	67.3797	0	0	0	0.0001874	6.238e-05	0.0001013	3.12	265.45	61	67.82	K.NLTPGESVYGEK.R	[99-110]		Used
	[R].IAVESPAGEDGAVTKIEYR.[V]		8.60992e-08	0	1	9	Afu1g14220	Afu1g14220 [112-130]	1	2005.02	0	90.4	117.4	92.1	4.81117e+06	6.24706e+06	4.90083e+06	4640499	4974336	4.90083e+06	1	1	1		High	High	High	High	High	High	3	3	3	669.013	669.014	669.013	-0.02	1.7	-0.02	-1e-05	0.00114	-1e-05	84.3358	88.0083	84.3358	0	0	0	2.969e-10	1.234e-09	5.54e-10	5.89	484.11	78	87.9	R.IAVESPAGEDGAVTKIEYR.V	[112-130]		Used
	[R].IAVESPAGEDGAVTK.[I]		1.24407e-05	0	1	3	Afu1g14220	Afu1g14220 [112-126]	0	1443.73	0													Not Reliable	Not Found	Not Found	High	High	High	High	2	2	2	722.37	722.37	722.37	-0.32	-0.32	-0.32	-0.00023	-0.00023	-0.00023	67.7518	67.7518	67.7518	0	0	0	1.846e-07	1.081e-07	3.336e-06	3.03	283.73	40		R.IAVESPAGEDGAVTK.I	[112-126]		Not Used
	[K].RIAVESPAGEDGAVTK.[I]		0.0186879	0	1	3	Afu1g14220	Afu1g14220 [111-126]	1	1599.83	0	32.3	105	162.7	316924	1.03177e+06	1.5981e+06	305682	821569	1.5981e+06	1	1	1		Peak Found	Peak Found	High	High	High	High	3	3	3	533.952	533.952	533.952	3.98	3.98	3.98	0.00212	0.00212	0.00212	76.743	76.743	76.743	0	0.0002445	0.00022	0.002384	0.01398	0.02932	3.3	189.15	5	76.87	K.RIAVESPAGEDGAVTK.I	[111-126]		Used
Afu1g07530	Afu1g07530 AspGDID:ASPL0000101918 COORDS:Chr1_A_fumigatus_Af293:2122230-2121254C, translated using codon table 1 (257 amino acids) Uncharacterized ORF; Ortholog(s) have adenylate kinase activity, role in ADP biosynthetic process, DNA replication initiation and mitochondrial intermembrane space, mitochondrial outer membrane localization	4	55	2	2	0	257	28.7	7.88	247	3748.48	36.14	2	2	2	134.9	88.5	76.6	6.30979e+06	4.13836e+06	3.58171e+06	6.08596e+06	3.29525e+06	3.58171e+06	2	2	2	High	High	High
	Annotated Sequence	Modifications	Qvality PEP	Qvality q-value	# Proteins	# PSMs	Master Protein Accessions	Positions in Master Proteins	# Missed Cleavages	Theo. MH+ [Da]	# Razor Quan Results	Abundances (Scaled): F1: Sample	Abundances (Scaled): F2: Sample	Abundances (Scaled): F3: Sample	Abundances (Normalized): F1: Sample	Abundances (Normalized): F2: Sample	Abundances (Normalized): F3: Sample	Abundance: F1: Sample	Abundance: F2: Sample	Abundance: F3: Sample	Abundances Count: F1: Sample	Abundances Count: F2: Sample	Abundances Count: F3: Sample	Quan Info	Found in Sample: [S1] F1: Sample	Found in Sample: [S2] F2: Sample	Found in Sample: [S3] F3: Sample	Confidence (by Search Engine): Mascot	Confidence (by Search Engine): MS Amanda 2.0	Confidence (by Search Engine): Sequest HT	Charge (by Search Engine): Mascot	Charge (by Search Engine): MS Amanda 2.0	Charge (by Search Engine): Sequest HT	m/z [Da] (by Search Engine): Mascot	m/z [Da] (by Search Engine): MS Amanda 2.0	m/z [Da] (by Search Engine): Sequest HT	DeltaM [ppm] (by Search Engine): Mascot	DeltaM [ppm] (by Search Engine): MS Amanda 2.0	DeltaM [ppm] (by Search Engine): Sequest HT	Deltam/z [Da] (by Search Engine): Mascot	Deltam/z [Da] (by Search Engine): MS Amanda 2.0	Deltam/z [Da] (by Search Engine): Sequest HT	RT [min] (by Search Engine): Mascot	RT [min] (by Search Engine): MS Amanda 2.0	RT [min] (by Search Engine): Sequest HT	Percolator q-Value (by Search Engine): Mascot	Percolator q-Value (by Search Engine): MS Amanda 2.0	Percolator q-Value (by Search Engine): Sequest HT	Percolator PEP (by Search Engine): Mascot	Percolator PEP (by Search Engine): MS Amanda 2.0	Percolator PEP (by Search Engine): Sequest HT	XCorr (by Search Engine): Sequest HT	Amanda Score (by Search Engine): MS Amanda 2.0	Ions Score (by Search Engine): Mascot	Top Apex RT [min]	Sequence in Protein	Positions in Protein	Peptide Group Modifications in Protein	Quan Usage
	[R].SDDNAETLKKR.[L]		0.000740516	0	1	46	Afu1g07530	Afu1g07530 [204-214]	2	1276.65	0	136.3	88.1	75.6	6.15041e+06	3.97185e+06	3.41023e+06	5.93224e+06	3.16266e+06	3.41023e+06	6	7	5		High	High	High	High	High	High	3	3	3	426.22	426.221	426.221	-3.4	0.31	0.31	-0.00145	0.00013	0.00013	40.5942	40.0179	40.0179	0	0	0	0.002124	3.519e-05	3.372e-05	3.45	249.85	13	40.88	R.SDDNAETLKKR.L	[204-214]		Used
	[R].SDDNAETLK.[K]		0.00229037	0	1	9	Afu1g07530	Afu1g07530 [204-212]	0	992.453	0	96.1	100.4	103.4	159382	166512	171480	153728	132588	171480	1	1	1		High	High	High	High	High	High	2	2	2	496.73	496.73	496.73	-0.79	-0.79	-0.79	-0.00039	-0.00039	-0.00039	19.2673	19.2673	19.2673	0	0	0	0.0001572	0.0001258	0.0004043	1.73	247.88	45	20.32	R.SDDNAETLK.K	[204-212]		Used
Afu6g04690	Afu6g04690 AspGDID:ASPL0000108923 COORDS:Chr6_A_fumigatus_Af293:1095299-1096031W, translated using codon table 1 (216 amino acids) Uncharacterized ORF; Ortholog(s) have extracellular region localization	22	54	5	5	0	216	22.9	5.2	713	4696.4	53.45	5	5	5	127	96	77	1.0944e+07	8.27396e+06	6.63561e+06	1.05558e+07	6.58829e+06	6.63561e+06	5	4	4	High	High	High
	Annotated Sequence	Modifications	Qvality PEP	Qvality q-value	# Proteins	# PSMs	Master Protein Accessions	Positions in Master Proteins	# Missed Cleavages	Theo. MH+ [Da]	# Razor Quan Results	Abundances (Scaled): F1: Sample	Abundances (Scaled): F2: Sample	Abundances (Scaled): F3: Sample	Abundances (Normalized): F1: Sample	Abundances (Normalized): F2: Sample	Abundances (Normalized): F3: Sample	Abundance: F1: Sample	Abundance: F2: Sample	Abundance: F3: Sample	Abundances Count: F1: Sample	Abundances Count: F2: Sample	Abundances Count: F3: Sample	Quan Info	Found in Sample: [S1] F1: Sample	Found in Sample: [S2] F2: Sample	Found in Sample: [S3] F3: Sample	Confidence (by Search Engine): Mascot	Confidence (by Search Engine): MS Amanda 2.0	Confidence (by Search Engine): Sequest HT	Charge (by Search Engine): Mascot	Charge (by Search Engine): MS Amanda 2.0	Charge (by Search Engine): Sequest HT	m/z [Da] (by Search Engine): Mascot	m/z [Da] (by Search Engine): MS Amanda 2.0	m/z [Da] (by Search Engine): Sequest HT	DeltaM [ppm] (by Search Engine): Mascot	DeltaM [ppm] (by Search Engine): MS Amanda 2.0	DeltaM [ppm] (by Search Engine): Sequest HT	Deltam/z [Da] (by Search Engine): Mascot	Deltam/z [Da] (by Search Engine): MS Amanda 2.0	Deltam/z [Da] (by Search Engine): Sequest HT	RT [min] (by Search Engine): Mascot	RT [min] (by Search Engine): MS Amanda 2.0	RT [min] (by Search Engine): Sequest HT	Percolator q-Value (by Search Engine): Mascot	Percolator q-Value (by Search Engine): MS Amanda 2.0	Percolator q-Value (by Search Engine): Sequest HT	Percolator PEP (by Search Engine): Mascot	Percolator PEP (by Search Engine): MS Amanda 2.0	Percolator PEP (by Search Engine): Sequest HT	XCorr (by Search Engine): Sequest HT	Amanda Score (by Search Engine): MS Amanda 2.0	Ions Score (by Search Engine): Mascot	Top Apex RT [min]	Sequence in Protein	Positions in Protein	Peptide Group Modifications in Protein	Quan Usage
	[R].SELQSGSQGGWEK.[Y]		7.49993e-05	0	1	33	Afu6g04690	Afu6g04690 [177-189]	0	1392.64	0	132.4	75.4	92.3	5.19044e+06	2.95498e+06	3.61954e+06	5.00632e+06	2.35296e+06	3.61954e+06	3	1	1		High	High	High	High	High	High	2	2	2	696.821	696.823	696.823	-2.76	-0.11	-0.2	-0.00192	-8e-05	-0.00014	50.9289	49.4067	49.9163	0	0	0	3.371e-05	3.748e-06	5.481e-05	3.7	318.37	56	56.35	R.SELQSGSQGGWEK.Y	[177-189]		Used
	[R].NMQSPAFNAK.[Y]	1xOxidation [M2]	0.0124429	0	1	9	Afu6g04690	Afu6g04690 [117-126]	0	1123.52	0	116.7	86.2	97.1	557297	411676	463752	537528	327805	463752	1	1	1		High	High	High	High	High	High	2	2	2	562.263	562.263	562.264	-0.77	-0.77	1.32	-0.00043	-0.00043	0.00074	28.7883	28.7883	22.0836	0	0	0	0.001409	0.0008918	0.0007963	2.22	257.64	44	24.83	R.NMQSPAFNAK.Y	[117-126]		Used
	[K].YAASLPALADK.[L]		0.00123168	0	1	6	Afu6g04690	Afu6g04690 [127-137]	0	1119.6	0	129.3	170.7		3.41561e+06	4.50803e+06		3.29444e+06	3.5896e+06		1	1			High	High	Not Found	High	High	High	2	2	2	560.306	560.309	560.309	-0.35	5.09	5.09	-0.00019	0.00285	0.00285	81.2287	85.1632	85.1632	0	0	0	7.033e-05	0.0006688	0.0005715	3.21	208.78	39	85.18	K.YAASLPALADK.L	[127-137]		Used
	[K].YAASLPALADKLK.[D]		0.00212873	0	1	3	Afu6g04690	Afu6g04690 [127-139]	1	1360.78	0	116.8	116.5	66.7	400447	399273	228445	386242	317928	228445	1	1	1		Peak Found	High	Peak Found	High	High	High	3	3	3	454.265	454.265	454.265	-1.79	-1.79	-1.79	-0.00081	-0.00081	-0.00081	96.5341	96.5341	96.5341	0	0	0	0.0001433	0.0009614	0.001156	2.46	199.67	40	97.12	K.YAASLPALADKLK.D	[127-139]		Used
	[K].ITATQIETIAPK.[S]		0.000351901	0	1	3	Afu6g04690	Afu6g04690 [37-48]	0	1285.74	0	111.8		188.2	1.38024e+06		2.32388e+06	1.33128e+06		2.32388e+06	1		1		Peak Found	Not Found	High	High	High	High	2	2	2	643.373	643.373	643.373	2.38	2.38	2.38	0.00153	0.00153	0.00153	87.0107	87.0107	87.0107	0	0	0	1.395e-05	8.402e-05	2.368e-05	3.92	264.98	56	86.4	K.ITATQIETIAPK.S	[37-48]		Used
Afu1g05340	Afu1g05340 AspGDID:ASPL0000101702 COORDS:Chr1_A_fumigatus_Af293:1537487-1538453W, translated using codon table 1 (221 amino acids) Uncharacterized ORF; 40S ribosomal protein S19	8	54	2	2	0	221	24.8	9.54	471	5144.84	53.04	2	2	2	65.1	130.6	104.3	6.67901e+06	1.34039e+07	1.07038e+07	6.44208e+06	1.06731e+07	1.07038e+07	2	2	2	High	High	High
	Annotated Sequence	Modifications	Qvality PEP	Qvality q-value	# Proteins	# PSMs	Master Protein Accessions	Positions in Master Proteins	# Missed Cleavages	Theo. MH+ [Da]	# Razor Quan Results	Abundances (Scaled): F1: Sample	Abundances (Scaled): F2: Sample	Abundances (Scaled): F3: Sample	Abundances (Normalized): F1: Sample	Abundances (Normalized): F2: Sample	Abundances (Normalized): F3: Sample	Abundance: F1: Sample	Abundance: F2: Sample	Abundance: F3: Sample	Abundances Count: F1: Sample	Abundances Count: F2: Sample	Abundances Count: F3: Sample	Quan Info	Found in Sample: [S1] F1: Sample	Found in Sample: [S2] F2: Sample	Found in Sample: [S3] F3: Sample	Confidence (by Search Engine): Mascot	Confidence (by Search Engine): MS Amanda 2.0	Confidence (by Search Engine): Sequest HT	Charge (by Search Engine): Mascot	Charge (by Search Engine): MS Amanda 2.0	Charge (by Search Engine): Sequest HT	m/z [Da] (by Search Engine): Mascot	m/z [Da] (by Search Engine): MS Amanda 2.0	m/z [Da] (by Search Engine): Sequest HT	DeltaM [ppm] (by Search Engine): Mascot	DeltaM [ppm] (by Search Engine): MS Amanda 2.0	DeltaM [ppm] (by Search Engine): Sequest HT	Deltam/z [Da] (by Search Engine): Mascot	Deltam/z [Da] (by Search Engine): MS Amanda 2.0	Deltam/z [Da] (by Search Engine): Sequest HT	RT [min] (by Search Engine): Mascot	RT [min] (by Search Engine): MS Amanda 2.0	RT [min] (by Search Engine): Sequest HT	Percolator q-Value (by Search Engine): Mascot	Percolator q-Value (by Search Engine): MS Amanda 2.0	Percolator q-Value (by Search Engine): Sequest HT	Percolator PEP (by Search Engine): Mascot	Percolator PEP (by Search Engine): MS Amanda 2.0	Percolator PEP (by Search Engine): Sequest HT	XCorr (by Search Engine): Sequest HT	Amanda Score (by Search Engine): MS Amanda 2.0	Ions Score (by Search Engine): Mascot	Top Apex RT [min]	Sequence in Protein	Positions in Protein	Peptide Group Modifications in Protein	Quan Usage
	[R].IAKTTVDEEEDEE.[-]		0.0109619	0	1	33	Afu1g05340	Afu1g05340 [209-221]	1	1507.66	0	118.5	102.1	79.4	1.21157e+06	1.04387e+06	812082	1.16859e+06	831198	812082	3	2	1		High	High	High	High	High	High	2	2	2	754.335	754.336	754.336	-1.08	-0.4	-0.43	-0.00081	-0.0003	-0.00032	33.5169	38.8834	33.0118	0	0	0	0.01693	0.004465	0.0009917	3.04	315.91	32	40.05	R.IAKTTVDEEEDEE.-	[209-221]		Used
	[R].DLDRIAKTTVDEEEDEE.[-]		8.62553e-06	0	1	21	Afu1g05340	Afu1g05340 [205-221]	2	2006.9	0	59.2	133.8	107.1	5.46744e+06	1.23601e+07	9891669	5.27349e+06	9.84191e+06	9891669	2	2	2		High	High	High	High	High	High	3	2	3	669.64	1003.96	669.64	0.43	0.89	0.43	0.00029	0.00089	0.00029	84.7538	85.0987	84.7538	0	0	0	8.08e-05	0.0005703	0.0002214	5.3	400.68	49	85.56	R.DLDRIAKTTVDEEEDEE.-	[205-221]		Used
Afu6g13670	Afu6g13670 AspGDID:ASPL0000109708 COORDS:Chr6_A_fumigatus_Af293:3483620-3485062W, translated using codon table 1 (338 amino acids) Uncharacterized ORF; Ortholog(s) have role in ER-dependent peroxisome organization, endoplasmic reticulum inheritance and endoplasmic reticulum tubular network maintenance, <a href="#GOsection">more</a>	8	51	5	5	0	338	37.7	6.19	184	3806.99	46.44	5	5	5	94.2	112.6	93.2	2.0156e+07	2.40817e+07	1.99239e+07	1.9441e+07	1.91755e+07	1.99239e+07	5	4	4	High	High	High
	Annotated Sequence	Modifications	Qvality PEP	Qvality q-value	# Proteins	# PSMs	Master Protein Accessions	Positions in Master Proteins	# Missed Cleavages	Theo. MH+ [Da]	# Razor Quan Results	Abundances (Scaled): F1: Sample	Abundances (Scaled): F2: Sample	Abundances (Scaled): F3: Sample	Abundances (Normalized): F1: Sample	Abundances (Normalized): F2: Sample	Abundances (Normalized): F3: Sample	Abundance: F1: Sample	Abundance: F2: Sample	Abundance: F3: Sample	Abundances Count: F1: Sample	Abundances Count: F2: Sample	Abundances Count: F3: Sample	Quan Info	Found in Sample: [S1] F1: Sample	Found in Sample: [S2] F2: Sample	Found in Sample: [S3] F3: Sample	Confidence (by Search Engine): Mascot	Confidence (by Search Engine): MS Amanda 2.0	Confidence (by Search Engine): Sequest HT	Charge (by Search Engine): Mascot	Charge (by Search Engine): MS Amanda 2.0	Charge (by Search Engine): Sequest HT	m/z [Da] (by Search Engine): Mascot	m/z [Da] (by Search Engine): MS Amanda 2.0	m/z [Da] (by Search Engine): Sequest HT	DeltaM [ppm] (by Search Engine): Mascot	DeltaM [ppm] (by Search Engine): MS Amanda 2.0	DeltaM [ppm] (by Search Engine): Sequest HT	Deltam/z [Da] (by Search Engine): Mascot	Deltam/z [Da] (by Search Engine): MS Amanda 2.0	Deltam/z [Da] (by Search Engine): Sequest HT	RT [min] (by Search Engine): Mascot	RT [min] (by Search Engine): MS Amanda 2.0	RT [min] (by Search Engine): Sequest HT	Percolator q-Value (by Search Engine): Mascot	Percolator q-Value (by Search Engine): MS Amanda 2.0	Percolator q-Value (by Search Engine): Sequest HT	Percolator PEP (by Search Engine): Mascot	Percolator PEP (by Search Engine): MS Amanda 2.0	Percolator PEP (by Search Engine): Sequest HT	XCorr (by Search Engine): Sequest HT	Amanda Score (by Search Engine): MS Amanda 2.0	Ions Score (by Search Engine): Mascot	Top Apex RT [min]	Sequence in Protein	Positions in Protein	Peptide Group Modifications in Protein	Quan Usage
	[K].KEPSAEAIVK.[Q]		0.00391152	0	1	24	Afu6g13670	Afu6g13670 [286-295]	1	1071.6	0	103.6	121.9	74.5	4.65886e+06	5.48185e+06	3.35316e+06	4.49359e+06	4.36502e+06	3.35316e+06	4	3	4		High	High	High	High	High	High	2	2	2	536.305	536.307	536.307	-1.55	2.43	1.64	-0.00083	0.0013	0.00088	65.7122	65.2039	62.3075	0	0	0	0.001078	0.0002473	0.001617	2.76	286.78	33	63.61	K.KEPSAEAIVK.Q	[286-295]		Used
	[K].QEPIPEPVIK.[T]		0.0228065	0	1	9	Afu6g13670	Afu6g13670 [296-305]	0	1149.65	0	86.3	114.1	99.5	1.23548e+07	1.63274e+07	14244255	11916537	13000980	14244255	1	1	1		High	High	High	High	High	High	2	2	2	575.328	575.33	575.328	-2.45	1.49	-2.45	-0.00141	0.00085	-0.00141	83.1249	79.3132	83.1249	0	0.0004662	0	0.003092	0.0249	0.003161	2.56	185.23	19	83.51	K.QEPIPEPVIK.T	[296-305]		Used
	[K].EPSAEAIVK.[Q]		0.101086	0.000724214	1	6	Afu6g13670	Afu6g13670 [287-295]	0	943.509	0	43.3	89.8	167	149949	311189	578780	144630	247790	578780	1	1	1		High	Peak Found	High	High	High	High	2	2	2	472.258	472.26	472.26	-1.23	2.6	2.6	-0.00058	0.00123	0.00123	58.7878	50.2782	50.2782	0.00064	0.0002445	0.00022	0.03874	0.01539	0.02559	1.73	126.48	20	56.96	K.EPSAEAIVK.Q	[287-295]		Used
	[K].KEPSAEAIVKQEPIPEPVIK.[T]		1.06628e-05	0	1	6	Afu6g13670	Afu6g13670 [286-305]	2	2202.24	0	300			2.10175e+06			2.02719e+06			2				High	Not Found	Not Found	High	High	High	4	3	3	551.314	734.75	734.75	-1.29	-0.94	-0.94	-0.00071	-0.00069	-0.00069	100.386	100.357	100.357	0	0	0	0.004021	1.937e-07	2.258e-07	4.09	446.67	7	103.12	K.KEPSAEAIVKQEPIPEPVIK.T	[286-305]		Used
	[K].AAGPVVKKEPSAEAIVK.[Q]		9.10387e-06	0	1	6	Afu6g13670	Afu6g13670 [279-295]	2	1693.98	0	58.1	127.9	114	890645	1.96123e+06	1.74768e+06	859051	1.56167e+06	1.74768e+06	1	2	2		High	Peak Found	High	High	High	High	4	4	4	424.25	424.252	424.252	-3.32	-0.01	-0.01	-0.0014	0	0	81.2875	83.3888	83.3888	0	0	0	7.17e-07	3.625e-06	2.725e-07	4.49	271.97	22	85.2	K.AAGPVVKKEPSAEAIVK.Q	[279-295]		Used
Afu2g16920	Afu2g16920 AspGDID:ASPL0000104411 COORDS:Chr2_A_fumigatus_Af293:4524971-4523657C, translated using codon table 1 (345 amino acids) Uncharacterized ORF; Ortholog(s) have actin filament binding, actin monomer binding activity	13	50	5	5	0	345	37.7	5.41	361	3687.39	36.69	5	5	5	94.7	99	106.3	4.93213e+06	5.15938e+06	5.53983e+06	4.75717e+06	4.10825e+06	5.53983e+06	6	5	6	High	High	High
	Annotated Sequence	Modifications	Qvality PEP	Qvality q-value	# Proteins	# PSMs	Master Protein Accessions	Positions in Master Proteins	# Missed Cleavages	Theo. MH+ [Da]	# Razor Quan Results	Abundances (Scaled): F1: Sample	Abundances (Scaled): F2: Sample	Abundances (Scaled): F3: Sample	Abundances (Normalized): F1: Sample	Abundances (Normalized): F2: Sample	Abundances (Normalized): F3: Sample	Abundance: F1: Sample	Abundance: F2: Sample	Abundance: F3: Sample	Abundances Count: F1: Sample	Abundances Count: F2: Sample	Abundances Count: F3: Sample	Quan Info	Found in Sample: [S1] F1: Sample	Found in Sample: [S2] F2: Sample	Found in Sample: [S3] F3: Sample	Confidence (by Search Engine): Mascot	Confidence (by Search Engine): MS Amanda 2.0	Confidence (by Search Engine): Sequest HT	Charge (by Search Engine): Mascot	Charge (by Search Engine): MS Amanda 2.0	Charge (by Search Engine): Sequest HT	m/z [Da] (by Search Engine): Mascot	m/z [Da] (by Search Engine): MS Amanda 2.0	m/z [Da] (by Search Engine): Sequest HT	DeltaM [ppm] (by Search Engine): Mascot	DeltaM [ppm] (by Search Engine): MS Amanda 2.0	DeltaM [ppm] (by Search Engine): Sequest HT	Deltam/z [Da] (by Search Engine): Mascot	Deltam/z [Da] (by Search Engine): MS Amanda 2.0	Deltam/z [Da] (by Search Engine): Sequest HT	RT [min] (by Search Engine): Mascot	RT [min] (by Search Engine): MS Amanda 2.0	RT [min] (by Search Engine): Sequest HT	Percolator q-Value (by Search Engine): Mascot	Percolator q-Value (by Search Engine): MS Amanda 2.0	Percolator q-Value (by Search Engine): Sequest HT	Percolator PEP (by Search Engine): Mascot	Percolator PEP (by Search Engine): MS Amanda 2.0	Percolator PEP (by Search Engine): Sequest HT	XCorr (by Search Engine): Sequest HT	Amanda Score (by Search Engine): MS Amanda 2.0	Ions Score (by Search Engine): Mascot	Top Apex RT [min]	Sequence in Protein	Positions in Protein	Peptide Group Modifications in Protein	Quan Usage
	[R].MTVDDDVK.[S]		0.0237866	0	1	17	Afu2g16920	Afu2g16920 [202-209]	0	922.419	0	106.3	79.7	114	749273	561897	803537	722694	447421	803537	2	2	2		High	High	High	High	High	High	2	2	2	461.712	461.712	461.712	-2.17	-1.82	-2.17	-0.001	-0.00084	-0.001	25.5643	31.5475	25.5643	0	0	0	0.003279	0.004932	0.00898	1.9	202	40	38.51	R.MTVDDDVK.S	[202-209]		Used
	[K].IEASSPDEISGDR.[L]		0.000192861	0	1	9	Afu2g16920	Afu2g16920 [308-320]	0	1375.63	0	75.6	123.2	101.2	315497	514227	422182	304305	409462	422182	1	1	1		High	High	High	High	High	High	2	2	2	688.318	688.322	688.321	-2.92	1.99	0.52	-0.00201	0.00137	0.00036	49.6387	56.6879	54.5862	0	0	0	1.055e-05	1.853e-06	8.376e-05	3.03	339.02	63	55.18	K.IEASSPDEISGDR.L	[308-320]		Used
	[R].DIGIGGSFAR.[G]		0.256305	0.00562536	1	9	Afu2g16920	Afu2g16920 [180-189]	0	992.516	0	92.3	108.4	99.3	1.94319e+06	2.28104e+06	2089488	1.87426e+06	1.81632e+06	2089488	1	1	1		High	High	High	High	High	High	2	2	2	496.761	496.762	496.761	-0.33	1.02	-0.33	-0.00016	0.00051	-0.00016	81.1825	85.3027	81.1825	0.001585	0.002211	0.001054	0.08547	0.09374	0.06641	2.5	197.56	16	84.95	R.DIGIGGSFAR.G	[180-189]		Used
	[R].SGTPGRDIGIGGSFAR.[G]		0.000211557	0	1	6	Afu2g16920	Afu2g16920 [174-189]	1	1547.79	0	74.6	110.1	115.3	1.09742e+06	1.61909e+06	1695409	1.05849e+06	1.28923e+06	1695409	1	1	1		Peak Found	High	High	High	High	High	3	3	3	516.603	516.603	516.603	1.89	1.89	1.89	0.00097	0.00097	0.00097	87.0916	87.0916	87.0916	0	0	0	7.225e-06	1.362e-05	3.047e-05	4.23	345.5	31	87.35	R.SGTPGRDIGIGGSFAR.G	[174-189]		Used
	[R].MTVDDDVK.[S]	1xOxidation [M1]	0.021534	0	1	6	Afu2g16920	Afu2g16920 [202-209]	0	938.414	0	196.7		103.3	417465		219243	402656		219243	1		1		High	Not Found	High	High	High	High	2	2	2	469.71	469.71	469.711	-1.72	-1.72	1.61	-0.00081	-0.00081	0.00075	25.5752	25.5752	40.0683	0	0	0.00022	0.006186	0.01074	0.01626	1.65	142.47	14	28.39	R.MTVDDDVK.S	[202-209]		Used
	[R].VADEQGLK.[I]		0.0200226	0	1	3	Afu2g16920	Afu2g16920 [296-303]	0	859.452	0	136.1	60.9	103	409282	183132	309968	394764	145822	309968	1	1	1		High	Peak Found	Peak Found	High	High	High	2	2	2	430.229	430.229	430.229	-0.95	-0.95	-0.95	-0.00041	-0.00041	-0.00041	19.325	19.325	19.325	0	0	0.00022	0.002611	0.004085	0.01809	1.86	175.21	43	20.76	R.VADEQGLK.I	[296-303]		Used
Afu1g02830	Afu1g02830 AspGDID:ASPL0000101453 COORDS:Chr1_A_fumigatus_Af293:811363-813531W, translated using codon table 1 (652 amino acids) Uncharacterized ORF; Ortholog(s) have role in ER-associated misfolded protein catabolic process and cytoplasm protein quality control by the ubiquitin-proteasome system, <a href="#GOsection">more</a>	7	49	5	5	0	652	73	6.8	330	3404.48	39.13	5	5	5	75	117.2	107.7	9.88941e+06	1.54487e+07	1.42003e+07	9.53861e+06	1.23013e+07	1.42003e+07	5	5	5	High	High	High
	Annotated Sequence	Modifications	Qvality PEP	Qvality q-value	# Proteins	# PSMs	Master Protein Accessions	Positions in Master Proteins	# Missed Cleavages	Theo. MH+ [Da]	# Razor Quan Results	Abundances (Scaled): F1: Sample	Abundances (Scaled): F2: Sample	Abundances (Scaled): F3: Sample	Abundances (Normalized): F1: Sample	Abundances (Normalized): F2: Sample	Abundances (Normalized): F3: Sample	Abundance: F1: Sample	Abundance: F2: Sample	Abundance: F3: Sample	Abundances Count: F1: Sample	Abundances Count: F2: Sample	Abundances Count: F3: Sample	Quan Info	Found in Sample: [S1] F1: Sample	Found in Sample: [S2] F2: Sample	Found in Sample: [S3] F3: Sample	Confidence (by Search Engine): Mascot	Confidence (by Search Engine): MS Amanda 2.0	Confidence (by Search Engine): Sequest HT	Charge (by Search Engine): Mascot	Charge (by Search Engine): MS Amanda 2.0	Charge (by Search Engine): Sequest HT	m/z [Da] (by Search Engine): Mascot	m/z [Da] (by Search Engine): MS Amanda 2.0	m/z [Da] (by Search Engine): Sequest HT	DeltaM [ppm] (by Search Engine): Mascot	DeltaM [ppm] (by Search Engine): MS Amanda 2.0	DeltaM [ppm] (by Search Engine): Sequest HT	Deltam/z [Da] (by Search Engine): Mascot	Deltam/z [Da] (by Search Engine): MS Amanda 2.0	Deltam/z [Da] (by Search Engine): Sequest HT	RT [min] (by Search Engine): Mascot	RT [min] (by Search Engine): MS Amanda 2.0	RT [min] (by Search Engine): Sequest HT	Percolator q-Value (by Search Engine): Mascot	Percolator q-Value (by Search Engine): MS Amanda 2.0	Percolator q-Value (by Search Engine): Sequest HT	Percolator PEP (by Search Engine): Mascot	Percolator PEP (by Search Engine): MS Amanda 2.0	Percolator PEP (by Search Engine): Sequest HT	XCorr (by Search Engine): Sequest HT	Amanda Score (by Search Engine): MS Amanda 2.0	Ions Score (by Search Engine): Mascot	Top Apex RT [min]	Sequence in Protein	Positions in Protein	Peptide Group Modifications in Protein	Quan Usage
	[K].HVTADVSR.[R]		0.0417805	0	1	17	Afu1g02830	Afu1g02830 [101-108]	0	884.458	0	39	118.5	142.5	250845	762512	916838	241947	607164	916838	1	2	3		High	Peak Found	High	High	High	High	2	2	2	442.732	442.732	442.732	-1.75	-1.75	-1.75	-0.00077	-0.00077	-0.00077	36.9576	36.9576	36.9576	0	0	0.00022	0.00681	0.006961	0.01114	2.05	186.78	35	35.96	K.HVTADVSR.R	[101-108]		Used
	[K].ILENLPK.[D]		0.0508377	0	1	11	Afu1g02830	Afu1g02830 [35-41]	0	826.503	0	74.1	110.9	115	3.34575e+06	5.00847e+06	5.19625e+06	3.22707e+06	3988087	5.19625e+06	1	1	1		High	High	High	High	High	High	2	2	2	413.755	413.756	413.756	-0.75	0.92	0.72	-0.00031	0.00038	0.0003	76.2481	71.3633	75.107	0	0.005059	0.008728	0.008802	0.1701	0.2228	1.99	172.57	24	75.48	K.ILENLPK.D	[35-41]		Used
	[K].DVEPSSLVLSNKPIGTGGQER.[Q]		9.82582e-09	0	1	9	Afu1g02830	Afu1g02830 [42-62]	0	2183.13	0	83.1	117.7	99.2	3.22334e+06	4.5612e+06	3.84563e+06	3.109e+06	3.63194e+06	3.84563e+06	1	1	1		High	High	High	High	High	High	3	3	3	728.381	728.385	728.385	-1.12	4.3	4.3	-0.00082	0.00313	0.00313	89.3029	88.5737	88.5737	0	0	0	9.172e-08	1.594e-09	2.52e-09	5.6	475.09	49	88.99	K.DVEPSSLVLSNKPIGTGGQER.Q	[42-62]		Used
	[R].QLKDLTGVSIER.[V]		0.00815458	0	1	6	Afu1g02830	Afu1g02830 [63-74]	1	1358.76	0	86.9	124	89.1	1.23875e+06	1.76877e+06	1.27088e+06	1.19481e+06	1.40842e+06	1.27088e+06	1	1	1		High	High	Peak Found	High	High	High	3	3	3	453.592	453.592	453.592	-0.7	-0.7	-0.7	-0.00032	-0.00032	-0.00032	88.9725	88.9725	88.9725	0	0	0	0.0008138	0.004406	0.0005366	3.44	182.91	49	89.33	R.QLKDLTGVSIER.V	[63-74]		Used
	[K].DLTGVSIER.[V]		0.10796	0.00143181	1	6	Afu1g02830	Afu1g02830 [66-74]	0	989.526	0	67.4	123.2	109.4	1.83073e+06	3.3477e+06	2.97067e+06	1765784	2.66567e+06	2.97067e+06	1	1	1		Peak Found	High	High	High	High	High	2	2	2	495.267	495.267	495.267	0.13	0.13	0.13	7e-05	7e-05	7e-05	75.2011	75.2011	75.2011	0	0.0006476	0.00022	0.02403	0.0362	0.02426	2.51	172.17	28	76.08	K.DLTGVSIER.V	[66-74]		Used
Afu2g10440	Afu2g10440 AspGDID:ASPL0000103759 COORDS:Chr2_A_fumigatus_Af293:2672089-2671408C, translated using codon table 1 (150 amino acids) Uncharacterized ORF; Ortholog(s) have mRNA binding, small ribosomal subunit rRNA binding activity and role in maturation of SSU-rRNA from tricistronic rRNA transcript (SSU-rRNA, 5.8S rRNA, LSU-rRNA), ribosomal small subunit assembly	11	48	4	4	0	150	15.8	10.71	574	5155.88	58.55	4	4	4	106.3	99.3	94.5	8.08766e+06	7.55285e+06	7.18686e+06	7.80076e+06	6.01409e+06	7.18686e+06	4	4	4	High	High	High
	Annotated Sequence	Modifications	Qvality PEP	Qvality q-value	# Proteins	# PSMs	Master Protein Accessions	Positions in Master Proteins	# Missed Cleavages	Theo. MH+ [Da]	# Razor Quan Results	Abundances (Scaled): F1: Sample	Abundances (Scaled): F2: Sample	Abundances (Scaled): F3: Sample	Abundances (Normalized): F1: Sample	Abundances (Normalized): F2: Sample	Abundances (Normalized): F3: Sample	Abundance: F1: Sample	Abundance: F2: Sample	Abundance: F3: Sample	Abundances Count: F1: Sample	Abundances Count: F2: Sample	Abundances Count: F3: Sample	Quan Info	Found in Sample: [S1] F1: Sample	Found in Sample: [S2] F2: Sample	Found in Sample: [S3] F3: Sample	Confidence (by Search Engine): Mascot	Confidence (by Search Engine): MS Amanda 2.0	Confidence (by Search Engine): Sequest HT	Charge (by Search Engine): Mascot	Charge (by Search Engine): MS Amanda 2.0	Charge (by Search Engine): Sequest HT	m/z [Da] (by Search Engine): Mascot	m/z [Da] (by Search Engine): MS Amanda 2.0	m/z [Da] (by Search Engine): Sequest HT	DeltaM [ppm] (by Search Engine): Mascot	DeltaM [ppm] (by Search Engine): MS Amanda 2.0	DeltaM [ppm] (by Search Engine): Sequest HT	Deltam/z [Da] (by Search Engine): Mascot	Deltam/z [Da] (by Search Engine): MS Amanda 2.0	Deltam/z [Da] (by Search Engine): Sequest HT	RT [min] (by Search Engine): Mascot	RT [min] (by Search Engine): MS Amanda 2.0	RT [min] (by Search Engine): Sequest HT	Percolator q-Value (by Search Engine): Mascot	Percolator q-Value (by Search Engine): MS Amanda 2.0	Percolator q-Value (by Search Engine): Sequest HT	Percolator PEP (by Search Engine): Mascot	Percolator PEP (by Search Engine): MS Amanda 2.0	Percolator PEP (by Search Engine): Sequest HT	XCorr (by Search Engine): Sequest HT	Amanda Score (by Search Engine): MS Amanda 2.0	Ions Score (by Search Engine): Mascot	Top Apex RT [min]	Sequence in Protein	Positions in Protein	Peptide Group Modifications in Protein	Quan Usage
	[R].IEDVTPTPSDSTRR.[K]		0.000265586	0	1	18	Afu2g10440	Afu2g10440 [128-141]	1	1573.78	0	81.5	93.8	124.7	1.0839e+06	1.24748e+06	1.65897e+06	1045448	993331	1.65897e+06	1	1	1		High	High	High	High	High	High	3	3	3	525.263	525.264	525.265	-3.67	-2.13	-0.76	-0.00193	-0.00112	-0.0004	55.5969	50.4679	56.1277	0	0	0	9.676e-06	1.977e-05	0.0001836	4.48	359.94	42	54.27	R.IEDVTPTPSDSTRR.K	[128-141]		Used
	[R].IEDVTPTPSDSTR.[R]		1.01808e-05	0	1	15	Afu2g10440	Afu2g10440 [128-140]	0	1417.68	0	135	77.2	87.8	2.29784e+06	1.31289e+06	1.49407e+06	2.21633e+06	1.04541e+06	1.49407e+06	2	2	2		High	High	High	High	High	High	2	2	2	709.342	709.344	709.345	-2	-0.4	1.34	-0.00142	-0.00029	0.00095	55.9429	54.0466	49.2717	0	0	0	2.917e-07	4.616e-07	3.579e-06	3.54	354.54	93	54.49	R.IEDVTPTPSDSTR.R	[128-140]		Used
	[R].IGRIEDVTPTPSDSTR.[R]		0.000286872	0	1	9	Afu2g10440	Afu2g10440 [125-140]	1	1743.89	0	105.3	111.6	83.1	3.49423e+06	3.7053e+06	2.75757e+06	3370275	2.95041e+06	2.75757e+06	1	1	1		High	High	High	High	High	High	3	3	3	581.965	581.968	581.967	-3.89	1.59	-0.08	-0.00226	0.00093	-5e-05	78.8239	78.9308	75.1724	0	0	0	0.0003663	9.906e-06	3.425e-05	4.92	365.38	15	78.8	R.IGRIEDVTPTPSDSTR.R	[125-140]		Used
	[R].IGRIEDVTPTPSDSTRR.[K]		9.86119e-05	0	1	6	Afu2g10440	Afu2g10440 [125-141]	2	1899.99	0	96.3	102.3	101.4	1.2117e+06	1.28718e+06	1.27625e+06	1.16871e+06	1.02494e+06	1.27625e+06	1	1	1		High	High	Peak Found	High	High	High	4	4	4	475.753	475.753	475.753	0.98	1.61	0.98	0.00046	0.00076	0.00046	78.9389	81.6827	78.9389	0	0	0	1.404e-05	1.072e-05	0.0001494	4.22	379.31	17	81.98	R.IGRIEDVTPTPSDSTRR.K	[125-141]		Used
Afu2g03290	artA AspGDID:ASPL0000103158 COORDS:Chr2_A_fumigatus_Af293:868250-867203C, translated using codon table 1 (261 amino acids) Verified ORF; 14-3-3 family protein; predicted gene pair with AFUA_6G06750; conidia-enriched protein; protein induced by hydrogen peroxide; reacts with rabbit immunosera exposed to A. fumigatus conidia; hypoxia repressed protein	9	47	3	3	0	261	29.1	4.84	369	4005.09	27.92	3	3	2	126	126.8	47.2	4.5434e+06	4.57137e+06	1.70352e+06	4.38223e+06	3.64003e+06	1.70352e+06	3	3	2	High	High	High
	Annotated Sequence	Modifications	Qvality PEP	Qvality q-value	# Proteins	# PSMs	Master Protein Accessions	Positions in Master Proteins	# Missed Cleavages	Theo. MH+ [Da]	# Razor Quan Results	Abundances (Scaled): F1: Sample	Abundances (Scaled): F2: Sample	Abundances (Scaled): F3: Sample	Abundances (Normalized): F1: Sample	Abundances (Normalized): F2: Sample	Abundances (Normalized): F3: Sample	Abundance: F1: Sample	Abundance: F2: Sample	Abundance: F3: Sample	Abundances Count: F1: Sample	Abundances Count: F2: Sample	Abundances Count: F3: Sample	Quan Info	Found in Sample: [S1] F1: Sample	Found in Sample: [S2] F2: Sample	Found in Sample: [S3] F3: Sample	Confidence (by Search Engine): Mascot	Confidence (by Search Engine): MS Amanda 2.0	Confidence (by Search Engine): Sequest HT	Charge (by Search Engine): Mascot	Charge (by Search Engine): MS Amanda 2.0	Charge (by Search Engine): Sequest HT	m/z [Da] (by Search Engine): Mascot	m/z [Da] (by Search Engine): MS Amanda 2.0	m/z [Da] (by Search Engine): Sequest HT	DeltaM [ppm] (by Search Engine): Mascot	DeltaM [ppm] (by Search Engine): MS Amanda 2.0	DeltaM [ppm] (by Search Engine): Sequest HT	Deltam/z [Da] (by Search Engine): Mascot	Deltam/z [Da] (by Search Engine): MS Amanda 2.0	Deltam/z [Da] (by Search Engine): Sequest HT	RT [min] (by Search Engine): Mascot	RT [min] (by Search Engine): MS Amanda 2.0	RT [min] (by Search Engine): Sequest HT	Percolator q-Value (by Search Engine): Mascot	Percolator q-Value (by Search Engine): MS Amanda 2.0	Percolator q-Value (by Search Engine): Sequest HT	Percolator PEP (by Search Engine): Mascot	Percolator PEP (by Search Engine): MS Amanda 2.0	Percolator PEP (by Search Engine): Sequest HT	XCorr (by Search Engine): Sequest HT	Amanda Score (by Search Engine): MS Amanda 2.0	Ions Score (by Search Engine): Mascot	Top Apex RT [min]	Sequence in Protein	Positions in Protein	Peptide Group Modifications in Protein	Quan Usage
	[K].EEAPAAEGEKPAE.[-]		6.30545e-05	0	1	27	Afu2g03290	Afu2g03290 [249-261]	0	1327.6	0	108.6	93.9	97.5	1.57423e+06	1.36175e+06	1.41265e+06	1.51839e+06	1.08432e+06	1.41265e+06	3	3	2		High	High	High	High	High	High	2	2	2	664.304	664.304	664.304	-0.66	0.35	0.35	-0.00044	0.00023	0.00023	24.9666	25.8607	25.8607	0	0	0	0.005157	1.218e-06	1.896e-05	2.61	304.14	34	23.58	K.EEAPAAEGEKPAE.-	[249-261]		Used
	[K].KEEAPAAEGEKPAE.[-]		0.00678053	0	1	12	Afu2g03290	Afu2g03290 [248-261]	1	1455.7	0	68.8	125.6	105.7	189363	345698	290864	182645	275268	290864	2	1	1		High	High	High	High	High	High	2	2	3	728.351	728.351	485.903	-1.29	-1.29	-0.46	-0.00094	-0.00094	-0.00022	18.5248	18.5248	32.704	0	0.0004662	0.001438	0.01704	0.02001	0.08309	2.95	258.82	40	32.04	K.KEEAPAAEGEKPAE.-	[248-261]		Used
	[M].GHEDAVYLAK.[L]		0.0175759	0	1	8	Afu2g03290	Afu2g03290 [2-11]	0	1102.55	0	147.8	152.2		2.7798e+06	2.86392e+06		2.6812e+06	2.28044e+06		1	1			High	High	High	High	High	n/a	2	2		551.778	551.78		-3.89	-0.3		-0.00215	-0.00017		68.7928	71.0594		0	0.0002445		0.002206	0.01553			301.35	35	71.74	M.GHEDAVYLAK.L	[2-11]		Used
Afu6g05120	Afu6g05120 AspGDID:ASPL0000108967 COORDS:Chr6_A_fumigatus_Af293:1221763-1223363W, translated using codon table 1 (394 amino acids) Uncharacterized ORF; Ortholog(s) have protein serine/threonine kinase activity, protein serine/threonine/tyrosine kinase activity, protein tyrosine kinase activity	8	47	4	4	0	394	45.1	8.37	263	3054.43	31.43	4	4	4	91.4	102.6	106	2.12315e+06	2.38447e+06	2.46239e+06	2.04784e+06	1.89868e+06	2.46239e+06	3	3	3	High	High	High
	Annotated Sequence	Modifications	Qvality PEP	Qvality q-value	# Proteins	# PSMs	Master Protein Accessions	Positions in Master Proteins	# Missed Cleavages	Theo. MH+ [Da]	# Razor Quan Results	Abundances (Scaled): F1: Sample	Abundances (Scaled): F2: Sample	Abundances (Scaled): F3: Sample	Abundances (Normalized): F1: Sample	Abundances (Normalized): F2: Sample	Abundances (Normalized): F3: Sample	Abundance: F1: Sample	Abundance: F2: Sample	Abundance: F3: Sample	Abundances Count: F1: Sample	Abundances Count: F2: Sample	Abundances Count: F3: Sample	Quan Info	Found in Sample: [S1] F1: Sample	Found in Sample: [S2] F2: Sample	Found in Sample: [S3] F3: Sample	Confidence (by Search Engine): Mascot	Confidence (by Search Engine): MS Amanda 2.0	Confidence (by Search Engine): Sequest HT	Charge (by Search Engine): Mascot	Charge (by Search Engine): MS Amanda 2.0	Charge (by Search Engine): Sequest HT	m/z [Da] (by Search Engine): Mascot	m/z [Da] (by Search Engine): MS Amanda 2.0	m/z [Da] (by Search Engine): Sequest HT	DeltaM [ppm] (by Search Engine): Mascot	DeltaM [ppm] (by Search Engine): MS Amanda 2.0	DeltaM [ppm] (by Search Engine): Sequest HT	Deltam/z [Da] (by Search Engine): Mascot	Deltam/z [Da] (by Search Engine): MS Amanda 2.0	Deltam/z [Da] (by Search Engine): Sequest HT	RT [min] (by Search Engine): Mascot	RT [min] (by Search Engine): MS Amanda 2.0	RT [min] (by Search Engine): Sequest HT	Percolator q-Value (by Search Engine): Mascot	Percolator q-Value (by Search Engine): MS Amanda 2.0	Percolator q-Value (by Search Engine): Sequest HT	Percolator PEP (by Search Engine): Mascot	Percolator PEP (by Search Engine): MS Amanda 2.0	Percolator PEP (by Search Engine): Sequest HT	XCorr (by Search Engine): Sequest HT	Amanda Score (by Search Engine): MS Amanda 2.0	Ions Score (by Search Engine): Mascot	Top Apex RT [min]	Sequence in Protein	Positions in Protein	Peptide Group Modifications in Protein	Quan Usage
	[R].EKVQDGLTGETK.[E]		0.00590392	0	1	21	Afu6g05120	Afu6g05120 [20-31]	1	1304.67	0													No Quan Values	High	High	High	High	High	High	2	2	2	652.837	652.839	652.838	-1.26	0.71	0.05	-0.00082	0.00046	3e-05	44.3717	48.2584	47.7025	0	0	0	0.02079	0.0001811	0.0006979	2.69	235.54	29		R.EKVQDGLTGETK.E	[20-31]		Not Used
	[K].VQDGLTGETK.[E]		0.050267	0	1	13	Afu6g05120	Afu6g05120 [22-31]	0	1047.53	0	110.2	107.6	82.3	637688	622768	476286	615068	495890	476286	3	2	3		High	High	High	High	High	High	2	2	2	524.272	524.272	524.271	4.1	4.1	2.46	0.00215	0.00215	0.00129	31.5112	31.5112	21.7846	0.0004402	0	0.00022	0.02841	0.00505	0.04209	2.25	192.99	25	24.07	K.VQDGLTGETK.E	[22-31]		Used
	[R].DLPNLFDFSR.[H]		0.0171761	0	1	9	Afu6g05120	Afu6g05120 [340-349]	0	1223.61	0	88.2	101.4	110.4	1.30178e+06	1.49564e+06	1.62848e+06	1.2556e+06	1.19093e+06	1.62848e+06	1	1	1		High	High	High	High	High	High	2	2	2	612.307	612.307	612.307	0.18	0.18	0.18	0.00011	0.00011	0.00011	104.144	104.144	104.144	0	0	0	0.002221	0.004858	0.004034	2.72	237.75	47	106.14	R.DLPNLFDFSR.H	[340-349]		Used
	[K].MMPSGEDAAIK.[R]		0.0291229	0	1	4	Afu6g05120	Afu6g05120 [54-64]	0	1149.53	0	68.3	98.9	132.9	183687	266057	357631	177171	211853	357631	1	1	1		High	Peak Found	High	High	High	High	2	2	2	575.265	575.265	575.265	-3.76	-3.76	-3.76	-0.00216	-0.00216	-0.00216	63.7975	63.7975	63.7975	0	0	0	0.006588	0.007695	0.001918	1.53	142.66	7	61.7	K.MMPSGEDAAIK.R	[54-64]		Used
Afu4g10800	Afu4g10800 AspGDID:ASPL0000106793 COORDS:Chr4_A_fumigatus_Af293:2823433-2822224C, translated using codon table 1 (237 amino acids) Uncharacterized ORF; 40S ribosomal protein S6	16	47	4	4	0	237	27.3	10.84	222	3067.41	21.61	4	4	4	93.8	115	91.2	1.6219e+07	1.98916e+07	1.57742e+07	1.56437e+07	1.5839e+07	1.57742e+07	3	4	4	High	High	High
	Annotated Sequence	Modifications	Qvality PEP	Qvality q-value	# Proteins	# PSMs	Master Protein Accessions	Positions in Master Proteins	# Missed Cleavages	Theo. MH+ [Da]	# Razor Quan Results	Abundances (Scaled): F1: Sample	Abundances (Scaled): F2: Sample	Abundances (Scaled): F3: Sample	Abundances (Normalized): F1: Sample	Abundances (Normalized): F2: Sample	Abundances (Normalized): F3: Sample	Abundance: F1: Sample	Abundance: F2: Sample	Abundance: F3: Sample	Abundances Count: F1: Sample	Abundances Count: F2: Sample	Abundances Count: F3: Sample	Quan Info	Found in Sample: [S1] F1: Sample	Found in Sample: [S2] F2: Sample	Found in Sample: [S3] F3: Sample	Confidence (by Search Engine): Mascot	Confidence (by Search Engine): MS Amanda 2.0	Confidence (by Search Engine): Sequest HT	Charge (by Search Engine): Mascot	Charge (by Search Engine): MS Amanda 2.0	Charge (by Search Engine): Sequest HT	m/z [Da] (by Search Engine): Mascot	m/z [Da] (by Search Engine): MS Amanda 2.0	m/z [Da] (by Search Engine): Sequest HT	DeltaM [ppm] (by Search Engine): Mascot	DeltaM [ppm] (by Search Engine): MS Amanda 2.0	DeltaM [ppm] (by Search Engine): Sequest HT	Deltam/z [Da] (by Search Engine): Mascot	Deltam/z [Da] (by Search Engine): MS Amanda 2.0	Deltam/z [Da] (by Search Engine): Sequest HT	RT [min] (by Search Engine): Mascot	RT [min] (by Search Engine): MS Amanda 2.0	RT [min] (by Search Engine): Sequest HT	Percolator q-Value (by Search Engine): Mascot	Percolator q-Value (by Search Engine): MS Amanda 2.0	Percolator q-Value (by Search Engine): Sequest HT	Percolator PEP (by Search Engine): Mascot	Percolator PEP (by Search Engine): MS Amanda 2.0	Percolator PEP (by Search Engine): Sequest HT	XCorr (by Search Engine): Sequest HT	Amanda Score (by Search Engine): MS Amanda 2.0	Ions Score (by Search Engine): Mascot	Top Apex RT [min]	Sequence in Protein	Positions in Protein	Peptide Group Modifications in Protein	Quan Usage
	[R].EGKPDYTKAPK.[I]		0.00662589	0	1	24	Afu4g10800	Afu4g10800 [165-175]	1	1233.65	0	63.6	96.2	140.2	755460	1.14247e+06	1.66513e+06	728662	909715	1.66513e+06	1	3	3		High	High	High	High	High	High	3	3	3	411.887	411.887	411.887	-0.42	-0.42	-0.26	-0.00017	-0.00017	-0.00011	46.7181	46.7181	46.1703	0	0	0.001054	0.00404	0.009553	0.05989	2.27	187.83	40	46.62	R.EGKPDYTKAPK.I	[165-175]		Used
	[K].QGESELPGLTDTVVPK.[R]		8.8024e-07	0	1	14	Afu4g10800	Afu4g10800 [116-131]	0	1669.86	0	98	117.8	84.1	1.51893e+07	1.8261e+07	1.30389e+07	1.46505e+07	1.45407e+07	1.30389e+07	3	3	2		High	High	High	High	High	High	2	2	2	835.435	835.437	835.437	-0.78	1.25	1.25	-0.00065	0.00105	0.00105	92.4326	93.7426	93.7426	0	0	0	1.29e-08	1.093e-09	8.413e-08	4.1	438.1	64	92.82	K.QGESELPGLTDTVVPK.R	[116-131]		Used
	[R].EGKPDYTK.[A]		0.246185	0.00562536	1	6	Afu4g10800	Afu4g10800 [165-172]	0	937.463	0	109.5	82.1	108.4	274217	205614	271392	264489	163724	271392	1	1	1		Peak Found	High	High	High	High	High	2	2	2	469.235	469.235	469.235	0.18	0.45	0.18	9e-05	0.00021	9e-05	16.5652	15.9599	16.5652	0.001403	0.003136	0.002583	0.07331	0.1117	0.1167	1.17	101.66	11	16.3	R.EGKPDYTK.A	[165-172]		Used
	[K].LNISYPANGSQK.[V]		0.00211239	0	1	3	Afu4g10800	Afu4g10800 [3-14]	0	1291.66	0		78.4	221.6		282451	798750		224907	798750		1	1		Not Found	Peak Found	High	High	High	High	2	2	2	646.337	646.337	646.337	1.52	1.52	1.52	0.00098	0.00098	0.00098	73.2192	73.2192	73.2192	0	0	0	0.0001419	0.0002349	0.0008448	3.25	226.5	48	71.94	K.LNISYPANGSQK.V	[3-14]		Used
Afu1g09630	Afu1g09630 AspGDID:ASPL0000102029 COORDS:Chr1_A_fumigatus_Af293:2492509-2488889C, translated using codon table 1 (1056 amino acids) Uncharacterized ORF; Ortholog of <i>A. nidulans FGSC A4</i> : AN1325, <i>A. niger CBS 513.88</i> : An08g01230, <i>A. oryzae RIB40</i> : AO090012000905, <i>Aspergillus wentii</i> : Aspwe1_0036403 and <i>Aspergillus sydowii</i> : Aspsy1_0053047	6	46	6	6	0	1056	114.4	9.54	430	4094.55	31.47	6	6	5	89.8	97.9	112.3	3.32811e+06	3.62667e+06	4.15817e+06	3.21005e+06	2.8878e+06	4.15817e+06	6	5	6	High	High	High
	Annotated Sequence	Modifications	Qvality PEP	Qvality q-value	# Proteins	# PSMs	Master Protein Accessions	Positions in Master Proteins	# Missed Cleavages	Theo. MH+ [Da]	# Razor Quan Results	Abundances (Scaled): F1: Sample	Abundances (Scaled): F2: Sample	Abundances (Scaled): F3: Sample	Abundances (Normalized): F1: Sample	Abundances (Normalized): F2: Sample	Abundances (Normalized): F3: Sample	Abundance: F1: Sample	Abundance: F2: Sample	Abundance: F3: Sample	Abundances Count: F1: Sample	Abundances Count: F2: Sample	Abundances Count: F3: Sample	Quan Info	Found in Sample: [S1] F1: Sample	Found in Sample: [S2] F2: Sample	Found in Sample: [S3] F3: Sample	Confidence (by Search Engine): Mascot	Confidence (by Search Engine): MS Amanda 2.0	Confidence (by Search Engine): Sequest HT	Charge (by Search Engine): Mascot	Charge (by Search Engine): MS Amanda 2.0	Charge (by Search Engine): Sequest HT	m/z [Da] (by Search Engine): Mascot	m/z [Da] (by Search Engine): MS Amanda 2.0	m/z [Da] (by Search Engine): Sequest HT	DeltaM [ppm] (by Search Engine): Mascot	DeltaM [ppm] (by Search Engine): MS Amanda 2.0	DeltaM [ppm] (by Search Engine): Sequest HT	Deltam/z [Da] (by Search Engine): Mascot	Deltam/z [Da] (by Search Engine): MS Amanda 2.0	Deltam/z [Da] (by Search Engine): Sequest HT	RT [min] (by Search Engine): Mascot	RT [min] (by Search Engine): MS Amanda 2.0	RT [min] (by Search Engine): Sequest HT	Percolator q-Value (by Search Engine): Mascot	Percolator q-Value (by Search Engine): MS Amanda 2.0	Percolator q-Value (by Search Engine): Sequest HT	Percolator PEP (by Search Engine): Mascot	Percolator PEP (by Search Engine): MS Amanda 2.0	Percolator PEP (by Search Engine): Sequest HT	XCorr (by Search Engine): Sequest HT	Amanda Score (by Search Engine): MS Amanda 2.0	Ions Score (by Search Engine): Mascot	Top Apex RT [min]	Sequence in Protein	Positions in Protein	Peptide Group Modifications in Protein	Quan Usage
	[K].TASGVTEQKPTSR.[V]		0.000672483	0	1	24	Afu1g09630	Afu1g09630 [524-536]	0	1361.7	0	92.5	82.8	124.7	545378	488084	734857	526032	388646	734857	2	3	3		High	High	High	High	High	High	3	2	3	454.571	681.355	454.572	-1.49	0.46	-0.14	-0.00068	0.00031	-6e-05	25.2103	17.4905	18.4896	0	0	0	0.002134	0.0003525	0.0001097	3.4	298.8	41	17.88	K.TASGVTEQKPTSR.V	[524-536]		Used
	[R].IPPSGPAADQPGVSSPNK.[T]		4.81911e-06	0	1	9	Afu1g09630	Afu1g09630 [617-634]	0	1718.87	0	110.8	87.3	101.9	356974	281390	328348	344311	224062	328348	1	1	1		High	High	High	High	High	High	2	2	2	859.938	859.938	859.94	-1.02	-1.02	1.11	-0.00087	-0.00087	0.00096	55.1798	55.1798	60.7556	0	0	0	9.709e-08	9.708e-07	2.259e-06	3.34	348.2	80	58.87	R.IPPSGPAADQPGVSSPNK.T	[617-634]		Used
	[K].TQTPTSAVSSK.[F]		0.300154	0.00858427	1	5	Afu1g09630	Afu1g09630 [635-645]	0	1106.57	0	166		134	178320		144029	171994		144029	1		1		High	Not Found	High	High	High	High	2	2	2	553.789	553.789	553.789	1.01	1.01	1.01	0.00056	0.00056	0.00056	14.7867	14.7867	14.7867	0.008299	0.002014	0.008214	0.1972	0.09285	0.2074	1.36	145.36	10	14.95	K.TQTPTSAVSSK.F	[635-645]		Used
	[R].IPPSGPAADQPGVSSPNKTQTPTSAVSSK.[F]		1.75689e-07	0	1	3	Afu1g09630	Afu1g09630 [617-645]	1	2806.42	0	78.6	89.7	131.7	616889	704259	1.03342e+06	595006	560779	1.03342e+06	1	1	1		High	Peak Found	Peak Found	High	High	High	3	3	3	936.145	936.145	936.145	-0.2	-0.2	-0.2	-0.00019	-0.00019	-0.00019	71.1873	71.1873	71.1873	0	0	0	7.494e-10	1.759e-09	1.242e-08	5	554.91	51	73.84	R.IPPSGPAADQPGVSSPNKTQTPTSAVSSK.F	[617-645]		Used
	[K].GAAMAPVPTPLPIQEVR.[I]		4.56118e-05	0	1	3	Afu1g09630	Afu1g09630 [600-616]	0	1746.96	0	86.7	108.3	105	773787	965934	936819	746338	769142	936819	1	1	1		High	Peak Found	Peak Found	High	High	High	2	2	2	873.985	873.985	873.985	3.42	3.42	3.42	0.00299	0.00299	0.00299	95.2796	95.2796	95.2796	0	0	0	9.923e-07	5.751e-06	5.149e-06	3.12	278.83	19	98.99	K.GAAMAPVPTPLPIQEVR.I	[600-616]		Used
	[R].KGAAMAPVPTPLPIQEVR.[I]		0.214811	0.00448002	1	2	Afu1g09630	Afu1g09630 [599-616]	1	1875.05	0	85	117.7	97.3	856765	1.187e+06	980694	826373	945169	980694	1	1	1		Peak Found	Peak Found	High	High	High	Medium	3	3	3	625.692	625.692	625.692	4.56	4.56	4.56	0.00285	0.00285	0.00285	100.456	100.456	100.456	0.0008189	0.001634	0.02434	0.06077	0.07823	0.3634	2.2	155.6	19	100.3	R.KGAAMAPVPTPLPIQEVR.I	[599-616]		Used
Afu5g02330	aspf1 AspGDID:ASPL0000107413 COORDS:Chr5_A_fumigatus_Af293:598437-599019W, translated using codon table 1 (176 amino acids) Verified ORF; Allergen Asp f 1; ribonuclease mitogillin family of cytotoxins; similar to restrictocin; inhibits protein synthesis in mammalian cells; 18kD IgE-binding protein; expression increases in vivo; biofilm-induced vs planktonic cells	14	46	3	3	0	176	19.6	9.13	309	3227.24	30.76	3	3	3	142.3	85.1	72.6	2.8006e+07	1.67512e+07	1.42967e+07	2.70125e+07	1.33384e+07	1.42967e+07	3	2	3	High	High	High
	Annotated Sequence	Modifications	Qvality PEP	Qvality q-value	# Proteins	# PSMs	Master Protein Accessions	Positions in Master Proteins	# Missed Cleavages	Theo. MH+ [Da]	# Razor Quan Results	Abundances (Scaled): F1: Sample	Abundances (Scaled): F2: Sample	Abundances (Scaled): F3: Sample	Abundances (Normalized): F1: Sample	Abundances (Normalized): F2: Sample	Abundances (Normalized): F3: Sample	Abundance: F1: Sample	Abundance: F2: Sample	Abundance: F3: Sample	Abundances Count: F1: Sample	Abundances Count: F2: Sample	Abundances Count: F3: Sample	Quan Info	Found in Sample: [S1] F1: Sample	Found in Sample: [S2] F2: Sample	Found in Sample: [S3] F3: Sample	Confidence (by Search Engine): Mascot	Confidence (by Search Engine): MS Amanda 2.0	Confidence (by Search Engine): Sequest HT	Charge (by Search Engine): Mascot	Charge (by Search Engine): MS Amanda 2.0	Charge (by Search Engine): Sequest HT	m/z [Da] (by Search Engine): Mascot	m/z [Da] (by Search Engine): MS Amanda 2.0	m/z [Da] (by Search Engine): Sequest HT	DeltaM [ppm] (by Search Engine): Mascot	DeltaM [ppm] (by Search Engine): MS Amanda 2.0	DeltaM [ppm] (by Search Engine): Sequest HT	Deltam/z [Da] (by Search Engine): Mascot	Deltam/z [Da] (by Search Engine): MS Amanda 2.0	Deltam/z [Da] (by Search Engine): Sequest HT	RT [min] (by Search Engine): Mascot	RT [min] (by Search Engine): MS Amanda 2.0	RT [min] (by Search Engine): Sequest HT	Percolator q-Value (by Search Engine): Mascot	Percolator q-Value (by Search Engine): MS Amanda 2.0	Percolator q-Value (by Search Engine): Sequest HT	Percolator PEP (by Search Engine): Mascot	Percolator PEP (by Search Engine): MS Amanda 2.0	Percolator PEP (by Search Engine): Sequest HT	XCorr (by Search Engine): Sequest HT	Amanda Score (by Search Engine): MS Amanda 2.0	Ions Score (by Search Engine): Mascot	Top Apex RT [min]	Sequence in Protein	Positions in Protein	Peptide Group Modifications in Protein	Quan Usage
	[K].KPKEDPGPAR.[V]		0.00108041	0	1	30	Afu5g02330	Afu5g02330 [138-147]	1	1094.6	0	142.8	86.3	70.9	2.56974e+07	1.55359e+07	1.27521e+07	2.47858e+07	1.23708e+07	1.27521e+07	6	6	6		High	High	High	High	High	High	3	3	3	365.536	365.537	365.536	-0.4	0.27	-0.4	-0.00015	0.0001	-0.00015	37.1267	37.6314	37.1267	0	0	0	0.0004802	1.321e-05	0.0003009	3.64	345.8	53	39.29	K.KPKEDPGPAR.V	[138-147]		Used
	[K].TNKWEDKR.[L]		0.0856759	0.000724214	1	12	Afu5g02330	Afu5g02330 [41-48]	2	1076.55	0	134.7	111.1	54.2	1.47272e+06	1.21523e+06	592712	1.42048e+06	967645	592712	2	2	1		High	High	High	High	High	High	3	3	3	359.52	359.52	359.521	-2.54	-2.54	0.08	-0.00091	-0.00091	3e-05	66.3717	66.3717	64.1313	0	0.0004662	0.00022	0.01758	0.02534	0.03558	2.06	127.26	11	65.77	K.TNKWEDKR.L	[41-48]		Used
	[R].GNQGDLR.[L]		0.244531	0.00562536	1	4	Afu5g02330	Afu5g02330 [166-172]	0	759.374	0	140.3		159.7	835912		951942	806260		951942	1		1		High	High	Peak Found	High	High	High	2	2	2	380.191	380.191	380.191	-0.2	-0.2	-0.2	-8e-05	-8e-05	-8e-05	16.5819	16.5819	16.5819	0.001403	0.002381	0.001257	0.07276	0.1035	0.07081	1.26	133.77	36	16.56	R.GNQGDLR.L	[166-172]		Used
Afu1g02890	Afu1g02890 AspGDID:ASPL0000101459 COORDS:Chr1_A_fumigatus_Af293:829952-830818W, translated using codon table 1 (250 amino acids) Uncharacterized ORF; Ortholog(s) have dUTP diphosphatase activity	18	45	4	4	0	250	26.5	8.88	207	3413.2	31.76	4	4	4	90.8	109.8	99.4	8.68895e+06	1.05013e+07	9.51264e+06	8.38073e+06	8.36187e+06	9.51264e+06	3	3	3	High	High	High
	Annotated Sequence	Modifications	Qvality PEP	Qvality q-value	# Proteins	# PSMs	Master Protein Accessions	Positions in Master Proteins	# Missed Cleavages	Theo. MH+ [Da]	# Razor Quan Results	Abundances (Scaled): F1: Sample	Abundances (Scaled): F2: Sample	Abundances (Scaled): F3: Sample	Abundances (Normalized): F1: Sample	Abundances (Normalized): F2: Sample	Abundances (Normalized): F3: Sample	Abundance: F1: Sample	Abundance: F2: Sample	Abundance: F3: Sample	Abundances Count: F1: Sample	Abundances Count: F2: Sample	Abundances Count: F3: Sample	Quan Info	Found in Sample: [S1] F1: Sample	Found in Sample: [S2] F2: Sample	Found in Sample: [S3] F3: Sample	Confidence (by Search Engine): Mascot	Confidence (by Search Engine): MS Amanda 2.0	Confidence (by Search Engine): Sequest HT	Charge (by Search Engine): Mascot	Charge (by Search Engine): MS Amanda 2.0	Charge (by Search Engine): Sequest HT	m/z [Da] (by Search Engine): Mascot	m/z [Da] (by Search Engine): MS Amanda 2.0	m/z [Da] (by Search Engine): Sequest HT	DeltaM [ppm] (by Search Engine): Mascot	DeltaM [ppm] (by Search Engine): MS Amanda 2.0	DeltaM [ppm] (by Search Engine): Sequest HT	Deltam/z [Da] (by Search Engine): Mascot	Deltam/z [Da] (by Search Engine): MS Amanda 2.0	Deltam/z [Da] (by Search Engine): Sequest HT	RT [min] (by Search Engine): Mascot	RT [min] (by Search Engine): MS Amanda 2.0	RT [min] (by Search Engine): Sequest HT	Percolator q-Value (by Search Engine): Mascot	Percolator q-Value (by Search Engine): MS Amanda 2.0	Percolator q-Value (by Search Engine): Sequest HT	Percolator PEP (by Search Engine): Mascot	Percolator PEP (by Search Engine): MS Amanda 2.0	Percolator PEP (by Search Engine): Sequest HT	XCorr (by Search Engine): Sequest HT	Amanda Score (by Search Engine): MS Amanda 2.0	Ions Score (by Search Engine): Mascot	Top Apex RT [min]	Sequence in Protein	Positions in Protein	Peptide Group Modifications in Protein	Quan Usage
	[K].ETVIPAKGK.[A]		0.0122063	0	1	27	Afu1g02890	Afu1g02890 [142-150]	1	942.562	0	85.3	120.4	94.3	549030	774920	606630	529554	617044	606630	2	2	2		High	High	High	High	High	High	2	2	2	471.783	471.785	471.785	-3.01	0.31	0.31	-0.00142	0.00015	0.00015	36.8014	39.8749	39.8749	0	0	0	0.01894	0.004495	0.002747	2.21	167.33	9	39.69	K.ETVIPAKGK.A	[142-150]		Used
	[K].ALVDTGLAIAVPEGTYGR.[V]		1.34135e-07	0	1	9	Afu1g02890	Afu1g02890 [151-168]	0	1802.96	0	91	112.3	96.7	6.66967e+06	8.23258e+06	7.08531e+06	6433073	6.55534e+06	7.08531e+06	1	1	1		High	High	High	High	High	High	2	2	2	901.985	901.987	901.987	-1.59	0.88	0.88	-0.00143	0.00079	0.00079	96.8875	100.237	100.237	0	0	0	1.24e-07	1.382e-10	1.358e-08	4.71	492.73	63	100.38	K.ALVDTGLAIAVPEGTYGR.V	[151-168]		Used
	[K].ALVDTGLAIAVPEGTYGRVAPR.[S]		2.93377e-07	0	1	6	Afu1g02890	Afu1g02890 [151-172]	1	2226.22	0	92.2	93.7	114.2	1.47025e+06	1.49383e+06	1.8207e+06	1.4181e+06	1.18949e+06	1.8207e+06	1	1	1		High	Peak Found	High	High	High	High	3	3	3	742.747	742.748	742.748	0.84	2.11	2.11	0.00062	0.00157	0.00157	98.4501	102.036	102.036	0	0	0	1.113e-05	6.761e-11	1.267e-10	5.83	499.08	4	101.37	K.ALVDTGLAIAVPEGTYGRVAPR.S	[151-172]		Used
	[R].TKPDSNNTANSNK.[M]		0.307005	0.00977217	1	3	Afu1g02890	Afu1g02890 [82-94]	0	1390.66	0													No Quan Values	High	Not Found	Not Found	High	High	High	2	2	2	695.831	695.831	695.831	-0.52	-0.52	-0.52	-0.00036	-0.00036	-0.00036	14.214	14.214	14.214	0.007957	0.002381	0.007889	0.1918	0.09691	0.2029	1.12	131.79	13		R.TKPDSNNTANSNK.M	[82-94]		Not Used
Afu6g12300	Afu6g12300 AspGDID:ASPL0000109574 COORDS:Chr6_A_fumigatus_Af293:3095007-3092936C, translated using codon table 1 (478 amino acids) Verified ORF; RNP domain protein; conidia-enriched protein	4	45	2	2	0	478	51.7	9.55	287	3438.19	44.59	2	2	2	92.4	114.1	93.5	4.59211e+06	5.66844e+06	4.64514e+06	4.42922e+06	4.5136e+06	4.64514e+06	1	2	2	High	High	High
