## Supplementary material for "The dynamic surface proteomes of allergenic fungal conidia": Table_S5 (part 2 of 3)

### Sheet: CEA10-7d-RC1-RT-Pep (continued)
Accession	Description	Coverage [%]	# PSMs	# Peptides	# Unique Peptides	# Razor Peptides	# AAs	MW [kDa]	calc. pI	Score Mascot: Mascot	Score MS Amanda 2.0: MS Amanda 2.0	Score Sequest HT: Sequest HT	# Peptides (by Search Engine): Mascot	# Peptides (by Search Engine): MS Amanda 2.0	# Peptides (by Search Engine): Sequest HT	Abundances (Scaled): F1: Sample	Abundances (Scaled): F2: Sample	Abundances (Scaled): F3: Sample	Abundances (Normalized): F1: Sample	Abundances (Normalized): F2: Sample	Abundances (Normalized): F3: Sample	Abundance: F1: Sample	Abundance: F2: Sample	Abundance: F3: Sample	Abundances Count: F1: Sample	Abundances Count: F2: Sample	Abundances Count: F3: Sample	Found in Sample: [S1] F1: Sample	Found in Sample: [S2] F2: Sample	Found in Sample: [S3] F3: Sample
	Annotated Sequence	Modifications	Qvality PEP	Qvality q-value	# Proteins	# PSMs	Master Protein Accessions	Positions in Master Proteins	# Missed Cleavages	Theo. MH+ [Da]	# Razor Quan Results	Abundances (Scaled): F1: Sample	Abundances (Scaled): F2: Sample	Abundances (Scaled): F3: Sample	Abundances (Normalized): F1: Sample	Abundances (Normalized): F2: Sample	Abundances (Normalized): F3: Sample	Abundance: F1: Sample	Abundance: F2: Sample	Abundance: F3: Sample	Abundances Count: F1: Sample	Abundances Count: F2: Sample	Abundances Count: F3: Sample	Quan Info	Found in Sample: [S1] F1: Sample	Found in Sample: [S2] F2: Sample	Found in Sample: [S3] F3: Sample	Confidence (by Search Engine): Mascot	Confidence (by Search Engine): MS Amanda 2.0	Confidence (by Search Engine): Sequest HT	Charge (by Search Engine): Mascot	Charge (by Search Engine): MS Amanda 2.0	Charge (by Search Engine): Sequest HT	m/z [Da] (by Search Engine): Mascot	m/z [Da] (by Search Engine): MS Amanda 2.0	m/z [Da] (by Search Engine): Sequest HT	DeltaM [ppm] (by Search Engine): Mascot	DeltaM [ppm] (by Search Engine): MS Amanda 2.0	DeltaM [ppm] (by Search Engine): Sequest HT	Deltam/z [Da] (by Search Engine): Mascot	Deltam/z [Da] (by Search Engine): MS Amanda 2.0	Deltam/z [Da] (by Search Engine): Sequest HT	RT [min] (by Search Engine): Mascot	RT [min] (by Search Engine): MS Amanda 2.0	RT [min] (by Search Engine): Sequest HT	Percolator q-Value (by Search Engine): Mascot	Percolator q-Value (by Search Engine): MS Amanda 2.0	Percolator q-Value (by Search Engine): Sequest HT	Percolator PEP (by Search Engine): Mascot	Percolator PEP (by Search Engine): MS Amanda 2.0	Percolator PEP (by Search Engine): Sequest HT	XCorr (by Search Engine): Sequest HT	Amanda Score (by Search Engine): MS Amanda 2.0	Ions Score (by Search Engine): Mascot	Top Apex RT [min]	Sequence in Protein	Positions in Protein	Peptide Group Modifications in Protein	Quan Usage
	[R].ADVHTDATGRPK.[G]		0.00208009	0	1	42	Afu6g12300	Afu6g12300 [251-262]	0	1267.64	0	105.3	109.3	85.5	4.59211e+06	4.76781e+06	3.7292e+06	4.42922e+06	3.79646e+06	3.7292e+06	4	4	3		High	High	High	High	High	High	3	3	3	423.216	423.217	423.218	-5.49	-1.43	-0.21	-0.00232	-0.00061	-9e-05	37.1432	36.6361	36.2939	0	0	0	0.01178	0.0005364	0.0005109	3.83	309.41	25	36.46	R.ADVHTDATGRPK.G	[251-262]		Used
	[K].GPIIYVR.[N]		0.21704	0.00448002	1	3	Afu6g12300	Afu6g12300 [374-380]	0	817.493	0		148.7	151.3		900625	915939		717139	915939		1	1		Not Found	High	Peak Found	High	High	High	2	2	2	409.25	409.25	409.25	-0.76	-0.76	-0.76	-0.00031	-0.00031	-0.00031	82.0204	82.0204	82.0204	0.0008189	0.003136	0.002747	0.06179	0.1147	0.128	1.76	146.81	23	82.53	K.GPIIYVR.N	[374-380]		Used
Afu7g02230	Afu7g02230 AspGDID:ASPL0000110018 COORDS:Chr7_A_fumigatus_Af293:599410-600869W, translated using codon table 1 (398 amino acids) Uncharacterized ORF; Ortholog(s) have mRNA binding activity, role in arginine catabolic process, positive regulation of cellular response to oxidative stress, positive regulation of nuclear-transcribed mRNA poly(A) tail shortening and cytosol localization	7	42	3	3	0	398	42.7	6.79	377	2555.49	21.61	3	3	3	134.7	86.8	78.5	9.89779e+06	6.37593e+06	5.77157e+06	9.54669e+06	5.07695e+06	5.77157e+06	3	3	3	High	High	High
	Annotated Sequence	Modifications	Qvality PEP	Qvality q-value	# Proteins	# PSMs	Master Protein Accessions	Positions in Master Proteins	# Missed Cleavages	Theo. MH+ [Da]	# Razor Quan Results	Abundances (Scaled): F1: Sample	Abundances (Scaled): F2: Sample	Abundances (Scaled): F3: Sample	Abundances (Normalized): F1: Sample	Abundances (Normalized): F2: Sample	Abundances (Normalized): F3: Sample	Abundance: F1: Sample	Abundance: F2: Sample	Abundance: F3: Sample	Abundances Count: F1: Sample	Abundances Count: F2: Sample	Abundances Count: F3: Sample	Quan Info	Found in Sample: [S1] F1: Sample	Found in Sample: [S2] F2: Sample	Found in Sample: [S3] F3: Sample	Confidence (by Search Engine): Mascot	Confidence (by Search Engine): MS Amanda 2.0	Confidence (by Search Engine): Sequest HT	Charge (by Search Engine): Mascot	Charge (by Search Engine): MS Amanda 2.0	Charge (by Search Engine): Sequest HT	m/z [Da] (by Search Engine): Mascot	m/z [Da] (by Search Engine): MS Amanda 2.0	m/z [Da] (by Search Engine): Sequest HT	DeltaM [ppm] (by Search Engine): Mascot	DeltaM [ppm] (by Search Engine): MS Amanda 2.0	DeltaM [ppm] (by Search Engine): Sequest HT	Deltam/z [Da] (by Search Engine): Mascot	Deltam/z [Da] (by Search Engine): MS Amanda 2.0	Deltam/z [Da] (by Search Engine): Sequest HT	RT [min] (by Search Engine): Mascot	RT [min] (by Search Engine): MS Amanda 2.0	RT [min] (by Search Engine): Sequest HT	Percolator q-Value (by Search Engine): Mascot	Percolator q-Value (by Search Engine): MS Amanda 2.0	Percolator q-Value (by Search Engine): Sequest HT	Percolator PEP (by Search Engine): Mascot	Percolator PEP (by Search Engine): MS Amanda 2.0	Percolator PEP (by Search Engine): Sequest HT	XCorr (by Search Engine): Sequest HT	Amanda Score (by Search Engine): MS Amanda 2.0	Ions Score (by Search Engine): Mascot	Top Apex RT [min]	Sequence in Protein	Positions in Protein	Peptide Group Modifications in Protein	Quan Usage
	[R].FSDENDQQR.[A]		0.00124121	0	1	27	Afu7g02230	Afu7g02230 [210-218]	0	1138.48	0	96.4	118.3	85.3	1.46381e+06	1.79563e+06	1.29453e+06	1.41188e+06	1.4298e+06	1.29453e+06	2	2	2		High	High	High	High	High	High	2	2	2	569.741	569.742	569.742	-0.53	0.38	1.29	-0.0003	0.00021	0.00074	19.7231	17.8866	18.4437	0	0	0	7.13e-05	0.001294	0.000184	2.68	244.03	57	18.25	R.FSDENDQQR.A	[210-218]		Used
	[K].IMTDPISGMSR.[G]		0.0162156	0	1	9	Afu7g02230	Afu7g02230 [193-203]	0	1207.58	0	153.4	74.1	72.5	7.88585e+06	3.80712e+06	3.72862e+06	7.60612e+06	3.03149e+06	3.72862e+06	2	2	2		High	High	High	High	High	High	2	2	2	604.292	604.292	604.292	-3.3	-2.86	-2.86	-0.00199	-0.00173	-0.00173	85.232	80.4429	80.4429	0	0	0	0.008125	0.005962	0.007036	2.87	195.16	34	85.17	K.IMTDPISGMSR.G	[193-203]		Used
	[R].ISTATPK.[N]		0.196983	0.00389598	1	6	Afu7g02230	Afu7g02230 [235-241]	0	717.414	0	79.4	112.1	108.5	548131	773179	748418	528687	615658	748418	1	1	1		Peak Found	High	High	High	High	High	2	2	2	359.211	359.211	359.211	-0.14	-0.14	-0.36	-5e-05	-5e-05	-0.00013	19.6591	19.6591	18.7296	0.0008189	0.004359	0.003495	0.0541	0.1532	0.1466	1.29	107.17	11	19.18	R.ISTATPK.N	[235-241]		Used
Afu2g17080	Afu2g17080 AspGDID:ASPL0000104424 COORDS:Chr2_A_fumigatus_Af293:4563136-4562198C, translated using codon table 1 (239 amino acids) Uncharacterized ORF; Ortholog(s) have cell cortex, peroxisome localization	9	42	3	3	0	239	26.6	10.33	220	3045.8	26.93	3	3	3	97.7	78.8	123.6	1.93863e+06	1.56326e+06	2.45286e+06	1.86986e+06	1.24477e+06	2.45286e+06	2	2	3	High	High	High
	Annotated Sequence	Modifications	Qvality PEP	Qvality q-value	# Proteins	# PSMs	Master Protein Accessions	Positions in Master Proteins	# Missed Cleavages	Theo. MH+ [Da]	# Razor Quan Results	Abundances (Scaled): F1: Sample	Abundances (Scaled): F2: Sample	Abundances (Scaled): F3: Sample	Abundances (Normalized): F1: Sample	Abundances (Normalized): F2: Sample	Abundances (Normalized): F3: Sample	Abundance: F1: Sample	Abundance: F2: Sample	Abundance: F3: Sample	Abundances Count: F1: Sample	Abundances Count: F2: Sample	Abundances Count: F3: Sample	Quan Info	Found in Sample: [S1] F1: Sample	Found in Sample: [S2] F2: Sample	Found in Sample: [S3] F3: Sample	Confidence (by Search Engine): Mascot	Confidence (by Search Engine): MS Amanda 2.0	Confidence (by Search Engine): Sequest HT	Charge (by Search Engine): Mascot	Charge (by Search Engine): MS Amanda 2.0	Charge (by Search Engine): Sequest HT	m/z [Da] (by Search Engine): Mascot	m/z [Da] (by Search Engine): MS Amanda 2.0	m/z [Da] (by Search Engine): Sequest HT	DeltaM [ppm] (by Search Engine): Mascot	DeltaM [ppm] (by Search Engine): MS Amanda 2.0	DeltaM [ppm] (by Search Engine): Sequest HT	Deltam/z [Da] (by Search Engine): Mascot	Deltam/z [Da] (by Search Engine): MS Amanda 2.0	Deltam/z [Da] (by Search Engine): Sequest HT	RT [min] (by Search Engine): Mascot	RT [min] (by Search Engine): MS Amanda 2.0	RT [min] (by Search Engine): Sequest HT	Percolator q-Value (by Search Engine): Mascot	Percolator q-Value (by Search Engine): MS Amanda 2.0	Percolator q-Value (by Search Engine): Sequest HT	Percolator PEP (by Search Engine): Mascot	Percolator PEP (by Search Engine): MS Amanda 2.0	Percolator PEP (by Search Engine): Sequest HT	XCorr (by Search Engine): Sequest HT	Amanda Score (by Search Engine): MS Amanda 2.0	Ions Score (by Search Engine): Mascot	Top Apex RT [min]	Sequence in Protein	Positions in Protein	Peptide Group Modifications in Protein	Quan Usage
	[R].GPGSEYEKGGDYR.[-]		0.00018918	0	1	27	Afu2g17080	Afu2g17080 [227-239]	1	1414.62	0	106.8	83.5	109.7	1.69832e+06	1.32796e+06	1.74534e+06	1.63808e+06	1.05741e+06	1.74534e+06	2	2	2		High	High	High	High	High	High	3	3	3	472.212	472.213	472.212	-0.87	0.03	-0.4	-0.00041	1e-05	-0.00019	50.8386	47.136	49.8069	0	0	0	9.537e-06	9.447e-07	0.0009566	2.9	297.76	45	49.93	R.GPGSEYEKGGDYR.-	[227-239]		Used
	[K].FQEEATR.[S]		0.0863103	0.000724214	1	9	Afu2g17080	Afu2g17080 [5-11]	0	880.416	0	99.1	97.1	103.8	240312	235298	251515	231788	187360	251515	1	1	1		High	High	High	High	High	High	2	2	2	440.711	440.711	440.711	-0.42	-0.53	-0.53	-0.00019	-0.00023	-0.00023	20.7276	18.8913	18.8913	0	0.0004662	0.00022	0.01778	0.02378	0.04067	1.51	149.53	32	20.05	K.FQEEATR.S	[5-11]		Used
	[R].RGPGSEYEKGGDYR.[-]		0.010428	0	1	6	Afu2g17080	Afu2g17080 [226-239]	2	1570.72	0			300			456005			456005			1		Not Found	High	High	High	High	High	3	3	3	524.246	524.246	524.249	-1.07	-1.07	5.46	-0.00056	-0.00056	0.00286	70.1959	70.1959	69.896	0	0	0.00022	0.001119	0.008529	0.02116	2.99	204.33	11	69.08	R.RGPGSEYEKGGDYR.-	[226-239]		Used
Afu2g09830	Afu2g09830 AspGDID:ASPL0000103699 COORDS:Chr2_A_fumigatus_Af293:2511864-2513574W, translated using codon table 1 (489 amino acids) Uncharacterized ORF; Ortholog(s) have GTPase activator activity and role in COPI coating of Golgi vesicle, ER to Golgi vesicle-mediated transport, retrograde vesicle-mediated transport, Golgi to ER	13	42	5	5	0	489	52.2	8.54	408	3453.39	39.9	5	5	5	64.4	116.7	118.9	2.27469e+06	4.11863e+06	4.19799e+06	2.194e+06	3.27954e+06	4.19799e+06	4	5	5	High	High	High
	Annotated Sequence	Modifications	Qvality PEP	Qvality q-value	# Proteins	# PSMs	Master Protein Accessions	Positions in Master Proteins	# Missed Cleavages	Theo. MH+ [Da]	# Razor Quan Results	Abundances (Scaled): F1: Sample	Abundances (Scaled): F2: Sample	Abundances (Scaled): F3: Sample	Abundances (Normalized): F1: Sample	Abundances (Normalized): F2: Sample	Abundances (Normalized): F3: Sample	Abundance: F1: Sample	Abundance: F2: Sample	Abundance: F3: Sample	Abundances Count: F1: Sample	Abundances Count: F2: Sample	Abundances Count: F3: Sample	Quan Info	Found in Sample: [S1] F1: Sample	Found in Sample: [S2] F2: Sample	Found in Sample: [S3] F3: Sample	Confidence (by Search Engine): Mascot	Confidence (by Search Engine): MS Amanda 2.0	Confidence (by Search Engine): Sequest HT	Charge (by Search Engine): Mascot	Charge (by Search Engine): MS Amanda 2.0	Charge (by Search Engine): Sequest HT	m/z [Da] (by Search Engine): Mascot	m/z [Da] (by Search Engine): MS Amanda 2.0	m/z [Da] (by Search Engine): Sequest HT	DeltaM [ppm] (by Search Engine): Mascot	DeltaM [ppm] (by Search Engine): MS Amanda 2.0	DeltaM [ppm] (by Search Engine): Sequest HT	Deltam/z [Da] (by Search Engine): Mascot	Deltam/z [Da] (by Search Engine): MS Amanda 2.0	Deltam/z [Da] (by Search Engine): Sequest HT	RT [min] (by Search Engine): Mascot	RT [min] (by Search Engine): MS Amanda 2.0	RT [min] (by Search Engine): Sequest HT	Percolator q-Value (by Search Engine): Mascot	Percolator q-Value (by Search Engine): MS Amanda 2.0	Percolator q-Value (by Search Engine): Sequest HT	Percolator PEP (by Search Engine): Mascot	Percolator PEP (by Search Engine): MS Amanda 2.0	Percolator PEP (by Search Engine): Sequest HT	XCorr (by Search Engine): Sequest HT	Amanda Score (by Search Engine): MS Amanda 2.0	Ions Score (by Search Engine): Mascot	Top Apex RT [min]	Sequence in Protein	Positions in Protein	Peptide Group Modifications in Protein	Quan Usage
	[R].FDPNAQAEAK.[E]		0.00693878	0	1	18	Afu2g09830	Afu2g09830 [399-408]	0	1090.52	0	79.6	87	133.4	343407	375599	576016	331226	299077	576016	2	2	2		High	High	High	High	High	High	2	2	2	545.762	545.762	545.762	-0.07	0.4	-0.07	-4e-05	0.00022	-4e-05	32.8441	30.7752	32.8441	0	0	0	0.002506	0.002292	0.005808	1.99	200.01	19	30.7	R.FDPNAQAEAK.E	[399-408]		Used
	[K].LGYDPEAEQAEADAK.[A]		1.24407e-05	0	1	9	Afu2g09830	Afu2g09830 [281-295]	0	1606.72	0	81.6	120.5	97.9	539023	795597	646662	519902	633508	646662	1	1	1		High	High	High	High	High	High	2	2	2	803.863	803.863	803.863	-2.63	-2.25	-2.63	-0.00212	-0.00181	-0.00212	66.8987	71.2792	66.8987	0	0	0	2.965e-07	5.307e-07	8.456e-08	4.12	402.59	64	70.41	K.LGYDPEAEQAEADAK.A	[281-295]		Used
	[R].TASPFLNAGANGNGAR.[S]		3.45565e-05	0	1	9	Afu2g09830	Afu2g09830 [187-202]	0	1517.75	0	75.4	118.6	106	1.05681e+06	1.66287e+06	1.48607e+06	1.01932e+06	1.32409e+06	1.48607e+06	1	1	1		High	High	High	High	High	High	2	2	2	759.376	759.377	759.377	-0.7	0.62	0.62	-0.00053	0.00047	0.00047	74.7854	75.7279	75.7279	0	0	0	7.808e-06	6.667e-06	7.891e-07	3.97	316.81	56	75.01	R.TASPFLNAGANGNGAR.S	[187-202]		Used
	[K].LGYDPEAEQAEADAKAK.[T]		4.35498e-05	0	1	3	Afu2g09830	Afu2g09830 [281-297]	1	1805.86	0	90.3	105.3	104.4	335454	391569	388048	323555	311794	388048	1	1	1		Peak Found	Peak Found	High	High	High	High	3	3	3	602.626	602.626	602.626	5.3	5.3	5.3	0.00319	0.00319	0.00319	73.869	73.869	73.869	0	0	0	9.344e-07	1.041e-05	6.897e-07	3.89	286.16	43	73.86	K.LGYDPEAEQAEADAKAK.T	[281-297]		Used
	[R].SKSPLSASDKEATSPAPTAIR.[A]		7.78079e-07	0	1	3	Afu2g09830	Afu2g09830 [203-223]	2	2114.11	0		134.3	165.7		892994	1.10119e+06		711063	1.10119e+06		1	1		Not Found	Peak Found	High	High	High	High	3	3	3	705.376	705.376	705.376	1.71	1.71	1.71	0.00121	0.00121	0.00121	83.7778	83.7778	83.7778	0	0	0	5.124e-09	9.743e-10	1.682e-08	5.79	419.66	64	83.91	R.SKSPLSASDKEATSPAPTAIR.A	[203-223]		Used
Afu6g12380	scw4 AspGDID:ASPL0000109582 COORDS:Chr6_A_fumigatus_Af293:3122438-3121197C, translated using codon table 1 (369 amino acids) Uncharacterized ORF; Ortholog(s) have role in cell adhesion involved in single-species biofilm formation, cellular response to glucose starvation, cellular response to neutral pH and conjugation with cellular fusion, <a href="#GOsection">more</a>	7	41	2	2	0	369	41	7.05	340	2973.44	31.14	2	2	2	85.5	115	99.4	1.06114e+07	1.42686e+07	1.23339e+07	1.02349e+07	1.13616e+07	1.23339e+07	2	2	2	High	High	High
	Annotated Sequence	Modifications	Qvality PEP	Qvality q-value	# Proteins	# PSMs	Master Protein Accessions	Positions in Master Proteins	# Missed Cleavages	Theo. MH+ [Da]	# Razor Quan Results	Abundances (Scaled): F1: Sample	Abundances (Scaled): F2: Sample	Abundances (Scaled): F3: Sample	Abundances (Normalized): F1: Sample	Abundances (Normalized): F2: Sample	Abundances (Normalized): F3: Sample	Abundance: F1: Sample	Abundance: F2: Sample	Abundance: F3: Sample	Abundances Count: F1: Sample	Abundances Count: F2: Sample	Abundances Count: F3: Sample	Quan Info	Found in Sample: [S1] F1: Sample	Found in Sample: [S2] F2: Sample	Found in Sample: [S3] F3: Sample	Confidence (by Search Engine): Mascot	Confidence (by Search Engine): MS Amanda 2.0	Confidence (by Search Engine): Sequest HT	Charge (by Search Engine): Mascot	Charge (by Search Engine): MS Amanda 2.0	Charge (by Search Engine): Sequest HT	m/z [Da] (by Search Engine): Mascot	m/z [Da] (by Search Engine): MS Amanda 2.0	m/z [Da] (by Search Engine): Sequest HT	DeltaM [ppm] (by Search Engine): Mascot	DeltaM [ppm] (by Search Engine): MS Amanda 2.0	DeltaM [ppm] (by Search Engine): Sequest HT	Deltam/z [Da] (by Search Engine): Mascot	Deltam/z [Da] (by Search Engine): MS Amanda 2.0	Deltam/z [Da] (by Search Engine): Sequest HT	RT [min] (by Search Engine): Mascot	RT [min] (by Search Engine): MS Amanda 2.0	RT [min] (by Search Engine): Sequest HT	Percolator q-Value (by Search Engine): Mascot	Percolator q-Value (by Search Engine): MS Amanda 2.0	Percolator q-Value (by Search Engine): Sequest HT	Percolator PEP (by Search Engine): Mascot	Percolator PEP (by Search Engine): MS Amanda 2.0	Percolator PEP (by Search Engine): Sequest HT	XCorr (by Search Engine): Sequest HT	Amanda Score (by Search Engine): MS Amanda 2.0	Ions Score (by Search Engine): Mascot	Top Apex RT [min]	Sequence in Protein	Positions in Protein	Peptide Group Modifications in Protein	Quan Usage
	[R].AVPSPENQKK.[A]		0.0105084	0	1	21	Afu6g12380	Afu6g12380 [305-314]	1	1097.59	0	60.7	139.4	99.9	595831	1.36874e+06	980961	574695	1.08989e+06	980961	3	3	2		High	High	High	High	High	High	2	2	3	549.301	549.301	366.536	-0.75	-0.7	-0.29	-0.00041	-0.00039	-0.00011	18.1027	17.2792	18.1707	0	0.0006476	0	0.01688	0.03382	0.003513	2.24	138.15	28	17.67	R.AVPSPENQKK.A	[305-314]		Used
	[K].TVITESGWPHAGQPNGR.[A]		3.93254e-07	0	1	20	Afu6g12380	Afu6g12380 [288-304]	0	1806.89	0	87.7	112.9	99.4	1.00155e+07	1.28998e+07	1.13529e+07	9.66025e+06	1.02717e+07	1.13529e+07	2	2	2		High	High	High	High	High	High	3	2	3	602.967	903.951	602.967	-1.75	3.11	-1.75	-0.00106	0.00281	-0.00106	81.1981	85.1223	81.1981	0	0	0	1.121e-07	9.967e-09	7.394e-07	5.39	432.05	69	85.26	K.TVITESGWPHAGQPNGR.A	[288-304]		Used
Afu2g06090	Afu2g06090 AspGDID:ASPL0000103432 COORDS:Chr2_A_fumigatus_Af293:1722569-1725911W, translated using codon table 1 (562 amino acids) Uncharacterized ORF; Has domain(s) with predicted nucleic acid binding, nucleotide binding activity	6	39	2	2	0	562	61.1	5.48	183	2513.25	12.17	2	2	2	133	87.9	79.1	4.29394e+06	2.83597e+06	2.55256e+06	4.14162e+06	2.25819e+06	2.55256e+06	2	2	2	High	High	High
	Annotated Sequence	Modifications	Qvality PEP	Qvality q-value	# Proteins	# PSMs	Master Protein Accessions	Positions in Master Proteins	# Missed Cleavages	Theo. MH+ [Da]	# Razor Quan Results	Abundances (Scaled): F1: Sample	Abundances (Scaled): F2: Sample	Abundances (Scaled): F3: Sample	Abundances (Normalized): F1: Sample	Abundances (Normalized): F2: Sample	Abundances (Normalized): F3: Sample	Abundance: F1: Sample	Abundance: F2: Sample	Abundance: F3: Sample	Abundances Count: F1: Sample	Abundances Count: F2: Sample	Abundances Count: F3: Sample	Quan Info	Found in Sample: [S1] F1: Sample	Found in Sample: [S2] F2: Sample	Found in Sample: [S3] F3: Sample	Confidence (by Search Engine): Mascot	Confidence (by Search Engine): MS Amanda 2.0	Confidence (by Search Engine): Sequest HT	Charge (by Search Engine): Mascot	Charge (by Search Engine): MS Amanda 2.0	Charge (by Search Engine): Sequest HT	m/z [Da] (by Search Engine): Mascot	m/z [Da] (by Search Engine): MS Amanda 2.0	m/z [Da] (by Search Engine): Sequest HT	DeltaM [ppm] (by Search Engine): Mascot	DeltaM [ppm] (by Search Engine): MS Amanda 2.0	DeltaM [ppm] (by Search Engine): Sequest HT	Deltam/z [Da] (by Search Engine): Mascot	Deltam/z [Da] (by Search Engine): MS Amanda 2.0	Deltam/z [Da] (by Search Engine): Sequest HT	RT [min] (by Search Engine): Mascot	RT [min] (by Search Engine): MS Amanda 2.0	RT [min] (by Search Engine): Sequest HT	Percolator q-Value (by Search Engine): Mascot	Percolator q-Value (by Search Engine): MS Amanda 2.0	Percolator q-Value (by Search Engine): Sequest HT	Percolator PEP (by Search Engine): Mascot	Percolator PEP (by Search Engine): MS Amanda 2.0	Percolator PEP (by Search Engine): Sequest HT	XCorr (by Search Engine): Sequest HT	Amanda Score (by Search Engine): MS Amanda 2.0	Ions Score (by Search Engine): Mascot	Top Apex RT [min]	Sequence in Protein	Positions in Protein	Peptide Group Modifications in Protein	Quan Usage
	[R].AIPRDEQEKTSK.[I]		0.119107	0.00210898	1	27	Afu2g06090	Afu2g06090 [184-195]	2	1401.73	0	152.1	74.9	72.9	3.86386e+06	1.90313e+06	1.85154e+06	3.7268e+06	1.5154e+06	1.85154e+06	5	3	3		High	High	High	High	High	High	3	3	3	467.916	467.916	467.916	-0.61	-0.69	0.04	-0.00029	-0.00032	2e-05	40.8412	38.9156	39.4255	0.0004402	0.0006476	0.00022	0.02895	0.02767	0.0184	1.91	155.18	0	41.17	R.AIPRDEQEKTSK.I	[184-195]		Used
	[R].GTTPQPTPSAAPANAPTGPK.[N]		6.02665e-06	0	1	12	Afu2g06090	Afu2g06090 [517-536]	0	1860.95	0	62.5	135.6	101.9	430073	932840	701021	414817	742791	701021	1	1	1		High	High	High	High	High	High	2	2	2	930.975	930.975	930.976	-1.02	-1.02	-0.04	-0.00095	-0.00095	-4e-05	57.2281	57.2281	61.5357	0	0	0	6.636e-07	7.613e-06	4.836e-06	3.22	311.1	57	60.29	R.GTTPQPTPSAAPANAPTGPK.N	[517-536]		Used
Afu2g04700	Afu2g04700 AspGDID:ASPL0000103296 COORDS:Chr2_A_fumigatus_Af293:1283529-1287638W, translated using codon table 1 (1310 amino acids) Uncharacterized ORF; Ortholog(s) have cytoplasmic stress granule, endoplasmic reticulum, polysome localization	4	39	5	5	0	1310	142.3	7.2	457	4023.02	42.46	5	5	5	81.6	115.7	102.7	5.71946e+06	8.11468e+06	7.20292e+06	5.51658e+06	6.46146e+06	7.20292e+06	4	5	5	High	High	High
	Annotated Sequence	Modifications	Qvality PEP	Qvality q-value	# Proteins	# PSMs	Master Protein Accessions	Positions in Master Proteins	# Missed Cleavages	Theo. MH+ [Da]	# Razor Quan Results	Abundances (Scaled): F1: Sample	Abundances (Scaled): F2: Sample	Abundances (Scaled): F3: Sample	Abundances (Normalized): F1: Sample	Abundances (Normalized): F2: Sample	Abundances (Normalized): F3: Sample	Abundance: F1: Sample	Abundance: F2: Sample	Abundance: F3: Sample	Abundances Count: F1: Sample	Abundances Count: F2: Sample	Abundances Count: F3: Sample	Quan Info	Found in Sample: [S1] F1: Sample	Found in Sample: [S2] F2: Sample	Found in Sample: [S3] F3: Sample	Confidence (by Search Engine): Mascot	Confidence (by Search Engine): MS Amanda 2.0	Confidence (by Search Engine): Sequest HT	Charge (by Search Engine): Mascot	Charge (by Search Engine): MS Amanda 2.0	Charge (by Search Engine): Sequest HT	m/z [Da] (by Search Engine): Mascot	m/z [Da] (by Search Engine): MS Amanda 2.0	m/z [Da] (by Search Engine): Sequest HT	DeltaM [ppm] (by Search Engine): Mascot	DeltaM [ppm] (by Search Engine): MS Amanda 2.0	DeltaM [ppm] (by Search Engine): Sequest HT	Deltam/z [Da] (by Search Engine): Mascot	Deltam/z [Da] (by Search Engine): MS Amanda 2.0	Deltam/z [Da] (by Search Engine): Sequest HT	RT [min] (by Search Engine): Mascot	RT [min] (by Search Engine): MS Amanda 2.0	RT [min] (by Search Engine): Sequest HT	Percolator q-Value (by Search Engine): Mascot	Percolator q-Value (by Search Engine): MS Amanda 2.0	Percolator q-Value (by Search Engine): Sequest HT	Percolator PEP (by Search Engine): Mascot	Percolator PEP (by Search Engine): MS Amanda 2.0	Percolator PEP (by Search Engine): Sequest HT	XCorr (by Search Engine): Sequest HT	Amanda Score (by Search Engine): MS Amanda 2.0	Ions Score (by Search Engine): Mascot	Top Apex RT [min]	Sequence in Protein	Positions in Protein	Peptide Group Modifications in Protein	Quan Usage
	[K].IVTEAGGPTDGSASR.[I]		0.000580849	0	1	12	Afu2g04700	Afu2g04700 [989-1003]	0	1417.69	0	73.1	165.6	61.3	184998	419415	155251	178435	333967	155251	1	4	1		High	High	High	High	High	High	2	2	2	709.347	709.35	709.347	-3.07	1.22	-3.07	-0.00218	0.00086	-0.00218	37.9902	25.2125	37.9902	0	0	0	2.67e-05	0.0001387	0.0002528	2.57	271.07	70	36.42	K.IVTEAGGPTDGSASR.I	[989-1003]		Used
	[R].ADTGAQIDVPGANDAPDASGRVQIK.[I]		5.48411e-08	0	1	9	Afu2g04700	Afu2g04700 [914-938]	1	2466.22	0	84.8	101.4	113.8	1.94273e+06	2.32365e+06	2.60694e+06	1.87381e+06	1.85025e+06	2.60694e+06	1	1	1		High	High	High	High	High	High	3	3	3	822.739	822.745	822.745	-7.73	-0.41	-0.41	-0.00636	-0.00033	-0.00033	85.8219	85.5566	85.5566	0	0	0	6.795e-09	7.102e-10	2.628e-09	6.11	527.82	48	86.15	R.ADTGAQIDVPGANDAPDASGRVQIK.I	[914-938]		Used
	[R].GGPGGSIIFEGK.[G]		0.000386013	0	1	9	Afu2g04700	Afu2g04700 [188-199]	0	1118.58	0	85.3	122.3	92.4	3.01908e+06	4.32713e+06	3.27146e+06	2.91198e+06	3.44556e+06	3.27146e+06	2	2	2		High	High	High	High	High	High	2	2	2	559.794	559.794	559.796	-2.2	-2.2	-0.13	-0.00123	-0.00123	-7e-05	83.5322	83.5322	84.2356	0	0	0	0.0001261	0.0002942	0.0002914	3.49	250.49	43	84.07	R.GGPGGSIIFEGK.G	[188-199]		Used
	[R].KIVTEAGGPTDGSASR.[I]		0.0238778	0	1	6	Afu2g04700	Afu2g04700 [988-1003]	1	1545.79	0		144.4	155.6		534947	576743		425961	576743		1	1		High	High	Peak Found	High	High	High	3	3	3	515.933	515.933	515.933	-2.24	-2.24	-2.24	-0.00116	-0.00116	-0.00116	51.6434	51.6434	51.6434	0	0	0	0.003282	0.009074	0.004475	2.84	197.64	18	55.23	R.KIVTEAGGPTDGSASR.I	[988-1003]		Used
	[R].ADTGAQIDVPGANDAPDASGR.[V]		1.44887e-07	0	1	3	Afu2g04700	Afu2g04700 [914-934]	0	1997.92	0	102.6	91.3	106.1	572663	509534	592526	552348	405725	592526	1	1	1		Peak Found	High	Peak Found	High	High	High	2	2	2	999.459	999.459	999.459	-2.19	-2.19	-2.19	-0.00218	-0.00218	-0.00218	76.921	76.921	76.921	0	0	0	5.837e-10	1.69e-08	1.857e-10	4.29	415.17	67	77.71	R.ADTGAQIDVPGANDAPDASGR.V	[914-934]		Used
Afu1g14410	rpl17 AspGDID:ASPL0000102509 COORDS:Chr1_A_fumigatus_Af293:3851949-3852806W, translated using codon table 1 (208 amino acids) Uncharacterized ORF; 60S ribosomal protein L17	13	39	4	4	0	208	23.4	10.98	220	2884	29.34	4	4	4	93	116.8	90.2	3.87501e+07	4.86707e+07	3.75603e+07	3.73755e+07	38754921	3.75603e+07	4	3	4	High	High	High
	Annotated Sequence	Modifications	Qvality PEP	Qvality q-value	# Proteins	# PSMs	Master Protein Accessions	Positions in Master Proteins	# Missed Cleavages	Theo. MH+ [Da]	# Razor Quan Results	Abundances (Scaled): F1: Sample	Abundances (Scaled): F2: Sample	Abundances (Scaled): F3: Sample	Abundances (Normalized): F1: Sample	Abundances (Normalized): F2: Sample	Abundances (Normalized): F3: Sample	Abundance: F1: Sample	Abundance: F2: Sample	Abundance: F3: Sample	Abundances Count: F1: Sample	Abundances Count: F2: Sample	Abundances Count: F3: Sample	Quan Info	Found in Sample: [S1] F1: Sample	Found in Sample: [S2] F2: Sample	Found in Sample: [S3] F3: Sample	Confidence (by Search Engine): Mascot	Confidence (by Search Engine): MS Amanda 2.0	Confidence (by Search Engine): Sequest HT	Charge (by Search Engine): Mascot	Charge (by Search Engine): MS Amanda 2.0	Charge (by Search Engine): Sequest HT	m/z [Da] (by Search Engine): Mascot	m/z [Da] (by Search Engine): MS Amanda 2.0	m/z [Da] (by Search Engine): Sequest HT	DeltaM [ppm] (by Search Engine): Mascot	DeltaM [ppm] (by Search Engine): MS Amanda 2.0	DeltaM [ppm] (by Search Engine): Sequest HT	Deltam/z [Da] (by Search Engine): Mascot	Deltam/z [Da] (by Search Engine): MS Amanda 2.0	Deltam/z [Da] (by Search Engine): Sequest HT	RT [min] (by Search Engine): Mascot	RT [min] (by Search Engine): MS Amanda 2.0	RT [min] (by Search Engine): Sequest HT	Percolator q-Value (by Search Engine): Mascot	Percolator q-Value (by Search Engine): MS Amanda 2.0	Percolator q-Value (by Search Engine): Sequest HT	Percolator PEP (by Search Engine): Mascot	Percolator PEP (by Search Engine): MS Amanda 2.0	Percolator PEP (by Search Engine): Sequest HT	XCorr (by Search Engine): Sequest HT	Amanda Score (by Search Engine): MS Amanda 2.0	Ions Score (by Search Engine): Mascot	Top Apex RT [min]	Sequence in Protein	Positions in Protein	Peptide Group Modifications in Protein	Quan Usage
	[K].GLDTGNLIVK.[H]		0.039925	0	1	18	Afu1g14410	Afu1g14410 [127-136]	0	1029.59	0	92.8	118	89.2	3.49954e+07	4.44922e+07	33643668	33754000	3.54277e+07	33643668	1	2	1		High	High	High	High	High	High	2	2	2	515.301	515.297	515.301	1.25	-6.8	1.25	0.00064	-0.0035	0.00064	85.3401	86.0824	85.3401	0.0004402	0.0006476	0.00022	0.03023	0.03794	0.02248	2.48	229.88	33	84.84	K.GLDTGNLIVK.H	[127-136]		Used
	[K].NAEANADTKGLDTGNLIVK.[H]		5.36286e-05	0	1	9	Afu1g14410	Afu1g14410 [118-136]	1	1944	0	84.6	115.2	100.2	2.90001e+06	3.95048e+06	3.43375e+06	2797140	3.14564e+06	3.43375e+06	1	1	2		High	High	High	High	High	High	3	3	3	648.668	648.668	648.668	-6.37	-6.37	-6.37	-0.00413	-0.00413	-0.00413	85.8692	85.8692	85.8692	0	0	0	2.22e-06	1.428e-06	2.163e-07	4.54	373.96	49	86.42	K.NAEANADTKGLDTGNLIVK.H	[118-136]		Used
	[K].EGAHLSSR.[Q]		0.0304857	0	1	9	Afu1g14410	Afu1g14410 [188-195]	0	856.427	0	179.7	56.7	63.6	722038	227991	255428	696425	181542	255428	1	1	2		High	High	High	High	High	High	2	2	2	428.717	428.717	428.717	0.02	0.02	0.02	1e-05	1e-05	1e-05	15.5109	15.5109	15.5109	0	0	0.00022	0.004516	0.007756	0.02189	2.28	192.59	47	16.6	K.EGAHLSSR.Q	[188-195]		Used
	[K].NAEANADTK.[G]		0.00528075	0	1	3	Afu1g14410	Afu1g14410 [118-126]	0	933.427	0	110.5		189.5	132644		227440	127939		227440	1		1		Peak Found	Not Found	High	High	High	High	2	2	2	467.217	467.217	467.217	-0.83	-0.83	-0.83	-0.00039	-0.00039	-0.00039	15.1418	15.1418	15.1418	0	0	0	0.0004644	0.0003403	0.001524	2.15	226.21	52	15.35	K.NAEANADTK.G	[118-126]		Used
Afu4g07435	Afu4g07435 AspGDID:ASPL0000106458 COORDS:Chr4_A_fumigatus_Af293:1932680-1931582C, translated using codon table 1 (171 amino acids) Uncharacterized ORF; 60S ribosomal protein L36	9	39	4	4	0	171	19.5	11.94	191	3684.77	48	4	4	4	81.8	126.1	92.1	5.16099e+07	7.95792e+07	5.80829e+07	4.97792e+07	6.33664e+07	5.80829e+07	3	4	4	High	High	High
	Annotated Sequence	Modifications	Qvality PEP	Qvality q-value	# Proteins	# PSMs	Master Protein Accessions	Positions in Master Proteins	# Missed Cleavages	Theo. MH+ [Da]	# Razor Quan Results	Abundances (Scaled): F1: Sample	Abundances (Scaled): F2: Sample	Abundances (Scaled): F3: Sample	Abundances (Normalized): F1: Sample	Abundances (Normalized): F2: Sample	Abundances (Normalized): F3: Sample	Abundance: F1: Sample	Abundance: F2: Sample	Abundance: F3: Sample	Abundances Count: F1: Sample	Abundances Count: F2: Sample	Abundances Count: F3: Sample	Quan Info	Found in Sample: [S1] F1: Sample	Found in Sample: [S2] F2: Sample	Found in Sample: [S3] F3: Sample	Confidence (by Search Engine): Mascot	Confidence (by Search Engine): MS Amanda 2.0	Confidence (by Search Engine): Sequest HT	Charge (by Search Engine): Mascot	Charge (by Search Engine): MS Amanda 2.0	Charge (by Search Engine): Sequest HT	m/z [Da] (by Search Engine): Mascot	m/z [Da] (by Search Engine): MS Amanda 2.0	m/z [Da] (by Search Engine): Sequest HT	DeltaM [ppm] (by Search Engine): Mascot	DeltaM [ppm] (by Search Engine): MS Amanda 2.0	DeltaM [ppm] (by Search Engine): Sequest HT	Deltam/z [Da] (by Search Engine): Mascot	Deltam/z [Da] (by Search Engine): MS Amanda 2.0	Deltam/z [Da] (by Search Engine): Sequest HT	RT [min] (by Search Engine): Mascot	RT [min] (by Search Engine): MS Amanda 2.0	RT [min] (by Search Engine): Sequest HT	Percolator q-Value (by Search Engine): Mascot	Percolator q-Value (by Search Engine): MS Amanda 2.0	Percolator q-Value (by Search Engine): Sequest HT	Percolator PEP (by Search Engine): Mascot	Percolator PEP (by Search Engine): MS Amanda 2.0	Percolator PEP (by Search Engine): Sequest HT	XCorr (by Search Engine): Sequest HT	Amanda Score (by Search Engine): MS Amanda 2.0	Ions Score (by Search Engine): Mascot	Top Apex RT [min]	Sequence in Protein	Positions in Protein	Peptide Group Modifications in Protein	Quan Usage
	[R].DIAREVAGLAPYER.[R]		1.35419e-05	0	1	18	Afu4g07435	Afu4g07435 [110-123]	1	1559.82	0	82.4	126.2	91.3	4.85408e+07	7.43109e+07	5.3782e+07	46818938	59171381	5.3782e+07	2	3	3		High	High	High	High	High	High	2	3	3	780.412	520.611	520.611	-1	0.24	0.24	-0.00078	0.00013	0.00013	92.1569	94.7949	94.7949	0	0	0	6.245e-06	1.376e-05	1.081e-05	5.38	400.41	41	95.75	R.DIAREVAGLAPYER.R	[110-123]		Used
	[R].EVAGLAPYER.[R]		0.0164664	0	1	9	Afu4g07435	Afu4g07435 [114-123]	0	1104.57	0	88.5	115.8	95.7	2.3984e+06	3.14032e+06	2.5936e+06	2.31332e+06	2.50054e+06	2.5936e+06	1	1	1		High	High	High	High	High	High	2	2	2	552.787	552.788	552.787	-0.89	0.28	-0.89	-0.00049	0.00016	-0.00049	71.9842	76.2437	71.9842	0	0	0	0.005818	0.008749	0.001732	2.98	179.56	26	75.73	R.EVAGLAPYER.R	[114-123]		Used
	[R].EVAGLAPYERR.[I]		0.0604149	0	1	6	Afu4g07435	Afu4g07435 [114-124]	1	1260.67	0	80.8	113.4	105.8	670688	942002	878853	646896	750086	878853	1	1	1		Peak Found	High	High	High	High	High	3	3	3	420.895	420.895	420.895	1.6	1.6	1.6	0.00067	0.00067	0.00067	79.9382	79.9382	79.9382	0	0	0.00022	0.01108	0.00733	0.01341	2.85	209.03	16	80	R.EVAGLAPYERR.I	[114-124]		Used
	[R].DIAREVAGLAPYERR.[I]		0.00373496	0	1	6	Afu4g07435	Afu4g07435 [110-124]	2	1715.92	0		176.6	123.4		1.18603e+06	828508		944395	828508		1	1		Not Found	High	High	High	High	High	3	3	3	572.645	572.645	572.645	0.56	0.56	0.56	0.00032	0.00032	0.00032	98.3462	98.3462	98.3462	0	0	0	0.00099	8.925e-05	0.001565	3.89	400.23	19	97.64	R.DIAREVAGLAPYERR.I	[110-124]		Used
Afu2g14270	Afu2g14270 AspGDID:ASPL0000104142 COORDS:Chr2_A_fumigatus_Af293:3742174-3739906C, translated using codon table 1 (603 amino acids) Uncharacterized ORF; Putative actin-binding protein; hypoxia repressed protein	13	38	5	5	0	603	65.9	5.62	287	3925.26	50.54	5	5	5	112.3	111.2	76.6	1.14899e+07	1.13765e+07	7.83864e+06	1.10823e+07	9.05872e+06	7.83864e+06	5	4	4	High	High	High
	Annotated Sequence	Modifications	Qvality PEP	Qvality q-value	# Proteins	# PSMs	Master Protein Accessions	Positions in Master Proteins	# Missed Cleavages	Theo. MH+ [Da]	# Razor Quan Results	Abundances (Scaled): F1: Sample	Abundances (Scaled): F2: Sample	Abundances (Scaled): F3: Sample	Abundances (Normalized): F1: Sample	Abundances (Normalized): F2: Sample	Abundances (Normalized): F3: Sample	Abundance: F1: Sample	Abundance: F2: Sample	Abundance: F3: Sample	Abundances Count: F1: Sample	Abundances Count: F2: Sample	Abundances Count: F3: Sample	Quan Info	Found in Sample: [S1] F1: Sample	Found in Sample: [S2] F2: Sample	Found in Sample: [S3] F3: Sample	Confidence (by Search Engine): Mascot	Confidence (by Search Engine): MS Amanda 2.0	Confidence (by Search Engine): Sequest HT	Charge (by Search Engine): Mascot	Charge (by Search Engine): MS Amanda 2.0	Charge (by Search Engine): Sequest HT	m/z [Da] (by Search Engine): Mascot	m/z [Da] (by Search Engine): MS Amanda 2.0	m/z [Da] (by Search Engine): Sequest HT	DeltaM [ppm] (by Search Engine): Mascot	DeltaM [ppm] (by Search Engine): MS Amanda 2.0	DeltaM [ppm] (by Search Engine): Sequest HT	Deltam/z [Da] (by Search Engine): Mascot	Deltam/z [Da] (by Search Engine): MS Amanda 2.0	Deltam/z [Da] (by Search Engine): Sequest HT	RT [min] (by Search Engine): Mascot	RT [min] (by Search Engine): MS Amanda 2.0	RT [min] (by Search Engine): Sequest HT	Percolator q-Value (by Search Engine): Mascot	Percolator q-Value (by Search Engine): MS Amanda 2.0	Percolator q-Value (by Search Engine): Sequest HT	Percolator PEP (by Search Engine): Mascot	Percolator PEP (by Search Engine): MS Amanda 2.0	Percolator PEP (by Search Engine): Sequest HT	XCorr (by Search Engine): Sequest HT	Amanda Score (by Search Engine): MS Amanda 2.0	Ions Score (by Search Engine): Mascot	Top Apex RT [min]	Sequence in Protein	Positions in Protein	Peptide Group Modifications in Protein	Quan Usage
	[K].SQASPAPASPVVPER.[S]		5.77042e-05	0	1	12	Afu2g14270	Afu2g14270 [517-531]	0	1492.78	0	82	110	108	751730	1.00793e+06	989626	725064	802580	989626	1	1	1		High	High	High	High	High	High	2	2	2	746.89	746.89	746.89	-1.92	-1.24	-1.48	-0.00143	-0.00092	-0.00111	63.4762	68.9197	64.0032	0	0	0	9.342e-06	4.167e-06	0.0001321	3.99	360.4	56	67.55	K.SQASPAPASPVVPER.S	[517-531]		Used
	[R].VPEGFTLRPDVEPDEIQDIAPVGK.[L]		6.40504e-09	0	1	9	Afu2g14270	Afu2g14270 [111-134]	0	2621.35	0	111.9	115.6	72.5	8.00535e+06	8.27365e+06	5.1923e+06	7.72137e+06	6.58804e+06	5.1923e+06	1	1	1		High	High	High	High	High	High	3	3	3	874.453	874.453	874.453	-0.96	-0.96	-0.96	-0.00084	-0.00084	-0.00084	102.093	102.093	102.093	0	0	0	2.464e-10	1.145e-13	3.527e-11	6.44	627.66	26	101.76	R.VPEGFTLRPDVEPDEIQDIAPVGK.L	[111-134]		Used
	[K].RGVNPHENEVTR.[A]		0.0229817	0	1	8	Afu2g14270	Afu2g14270 [329-340]	1	1407.71	0	96.8	144.9	58.3	362384	542359	218298	349529	431863	218298	1	2	1		High	High	High	High	High	High	3	3	3	469.907	469.908	469.907	-0.7	0.5	-0.7	-0.00033	0.00024	-0.00033	64.7499	64.7891	64.7499	0	0	0	0.003121	0.008637	0.007016	2.68	164.02	11	65.85	K.RGVNPHENEVTR.A	[329-340]		Used
	[K].IWDIEAGASK.[L]		0.00419211	0	1	6	Afu2g14270	Afu2g14270 [166-175]	0	1089.56	0	112.9	97.1	90	1.80585e+06	1.55254e+06	1.43842e+06	1.74179e+06	1.23624e+06	1.43842e+06	1	1	1		High	High	Peak Found	High	High	High	2	2	2	545.282	545.285	545.285	-1.62	4.08	4.08	-0.00088	0.00222	0.00222	84.4947	80.4749	80.4749	0	0	0	0.001538	0.001399	0.002914	2.74	181.17	44	84.79	K.IWDIEAGASK.L	[166-175]		Used
	[K].KVAEPVPTPAPVVKPEVSMK.[E]		0.000150114	0	1	3	Afu2g14270	Afu2g14270 [435-454]	1	2103.19	0	300			564584			544557			1				High	Not Found	Not Found	High	High	High	3	3	3	701.737	701.737	701.737	3.23	3.23	3.23	0.00226	0.00226	0.00226	93.8719	93.8719	93.8719	0	0	0	4.626e-06	1.804e-05	1.276e-05	4.34	318.29	8	97.18	K.KVAEPVPTPAPVVKPEVSMK.E	[435-454]		Used
Afu1g05200	tif32 AspGDID:ASPL0000101689 COORDS:Chr1_A_fumigatus_Af293:1488654-1485294C, translated using codon table 1 (1051 amino acids) Uncharacterized ORF; Eukaryotic translation initiation factor 3 subunit A	6	38	4	4	0	1051	120.2	9.39	304	3774.61	44.66	4	4	4	87.9	121.5	90.6	6.90317e+06	9.5364e+06	7.11276e+06	6.65829e+06	7.59353e+06	7.11276e+06	4	4	4	High	High	High
	Annotated Sequence	Modifications	Qvality PEP	Qvality q-value	# Proteins	# PSMs	Master Protein Accessions	Positions in Master Proteins	# Missed Cleavages	Theo. MH+ [Da]	# Razor Quan Results	Abundances (Scaled): F1: Sample	Abundances (Scaled): F2: Sample	Abundances (Scaled): F3: Sample	Abundances (Normalized): F1: Sample	Abundances (Normalized): F2: Sample	Abundances (Normalized): F3: Sample	Abundance: F1: Sample	Abundance: F2: Sample	Abundance: F3: Sample	Abundances Count: F1: Sample	Abundances Count: F2: Sample	Abundances Count: F3: Sample	Quan Info	Found in Sample: [S1] F1: Sample	Found in Sample: [S2] F2: Sample	Found in Sample: [S3] F3: Sample	Confidence (by Search Engine): Mascot	Confidence (by Search Engine): MS Amanda 2.0	Confidence (by Search Engine): Sequest HT	Charge (by Search Engine): Mascot	Charge (by Search Engine): MS Amanda 2.0	Charge (by Search Engine): Sequest HT	m/z [Da] (by Search Engine): Mascot	m/z [Da] (by Search Engine): MS Amanda 2.0	m/z [Da] (by Search Engine): Sequest HT	DeltaM [ppm] (by Search Engine): Mascot	DeltaM [ppm] (by Search Engine): MS Amanda 2.0	DeltaM [ppm] (by Search Engine): Sequest HT	Deltam/z [Da] (by Search Engine): Mascot	Deltam/z [Da] (by Search Engine): MS Amanda 2.0	Deltam/z [Da] (by Search Engine): Sequest HT	RT [min] (by Search Engine): Mascot	RT [min] (by Search Engine): MS Amanda 2.0	RT [min] (by Search Engine): Sequest HT	Percolator q-Value (by Search Engine): Mascot	Percolator q-Value (by Search Engine): MS Amanda 2.0	Percolator q-Value (by Search Engine): Sequest HT	Percolator PEP (by Search Engine): Mascot	Percolator PEP (by Search Engine): MS Amanda 2.0	Percolator PEP (by Search Engine): Sequest HT	XCorr (by Search Engine): Sequest HT	Amanda Score (by Search Engine): MS Amanda 2.0	Ions Score (by Search Engine): Mascot	Top Apex RT [min]	Sequence in Protein	Positions in Protein	Peptide Group Modifications in Protein	Quan Usage
	[K].SGLAEPPTR.[A]		0.0332751	0	1	18	Afu1g05200	Afu1g05200 [906-914]	0	927.489	0	30.7	122.6	146.7	336858	1.34387e+06	1.60786e+06	324909	1.07008e+06	1.60786e+06	1	4	5		High	High	High	High	High	High	2	2	2	464.248	464.249	464.249	-0.19	0.38	0.38	-9e-05	0.00018	0.00018	43.9492	40.4852	40.4852	0	0	0	0.005818	0.006225	0.009952	2.44	241.39	34	43.27	K.SGLAEPPTR.A	[906-914]		Used
	[R].SGANASPATPPSNGPAPEKYVPR.[H]		5.49967e-07	0	1	9	Afu1g05200	Afu1g05200 [983-1005]	1	2265.13	0	80.9	128	91.1	3.59689e+06	5.68587e+06	4.04832e+06	3469295	4.52748e+06	4.04832e+06	1	1	1		High	High	High	High	High	High	3	3	3	755.71	755.714	755.714	-4.22	1.19	1.19	-0.00318	0.0009	0.0009	78.7083	76.0816	76.0816	0	0	0	1.803e-06	3.673e-09	2.095e-09	7.11	517.61	45	79.29	R.SGANASPATPPSNGPAPEKYVPR.H	[983-1005]		Used
	[K].ALHSGSAAGSAESEVGSVQR.[L]		5.15079e-07	0	1	8	Afu1g05200	Afu1g05200 [528-547]	0	1899.92	0	123.5	110.3	66.2	2.6451e+06	2.36192e+06	1.41725e+06	2.55127e+06	1.88072e+06	1.41725e+06	2	2	1		High	High	High	High	High	High	3	3	3	633.976	633.976	633.978	-0.68	-0.68	1.71	-0.00043	-0.00043	0.00108	71.1161	71.1161	70.8641	0	0	0	3.004e-09	1.059e-08	4.156e-07	5.56	488.26	57	71.62	K.ALHSGSAAGSAESEVGSVQR.L	[528-547]		Used
	[R].LDEIAQR.[Q]		0.139132	0.0033682	1	3	Afu1g05200	Afu1g05200 [883-889]	0	844.452	0	191.4	85.4	23.2	324326	144730	39332.1	312821	115244	39332.1	1	1	1		High	Peak Found	Peak Found	High	High	High	2	2	2	422.729	422.729	422.729	-1.54	-1.54	-1.54	-0.00065	-0.00065	-0.00065	23.3257	23.3257	23.3257	0.00064	0.0006476	0.00022	0.03374	0.02605	0.03184	2.19	216.99	34	26.9	R.LDEIAQR.Q	[883-889]		Used
Afu2g09910	faa4 AspGDID:ASPL0000103707 COORDS:Chr2_A_fumigatus_Af293:2540651-2538322C, translated using codon table 1 (697 amino acids) Uncharacterized ORF; Putative long chain fatty acid CoA ligase; fatty acid activator; hypoxia repressed protein	5	38	3	3	0	697	76.7	7.31	316	3215.3	33.41	3	3	3	113.8	90.4	95.9	1.69134e+07	1.34373e+07	1.42555e+07	1.63134e+07	1.06997e+07	1.42555e+07	3	2	3	High	High	High
	Annotated Sequence	Modifications	Qvality PEP	Qvality q-value	# Proteins	# PSMs	Master Protein Accessions	Positions in Master Proteins	# Missed Cleavages	Theo. MH+ [Da]	# Razor Quan Results	Abundances (Scaled): F1: Sample	Abundances (Scaled): F2: Sample	Abundances (Scaled): F3: Sample	Abundances (Normalized): F1: Sample	Abundances (Normalized): F2: Sample	Abundances (Normalized): F3: Sample	Abundance: F1: Sample	Abundance: F2: Sample	Abundance: F3: Sample	Abundances Count: F1: Sample	Abundances Count: F2: Sample	Abundances Count: F3: Sample	Quan Info	Found in Sample: [S1] F1: Sample	Found in Sample: [S2] F2: Sample	Found in Sample: [S3] F3: Sample	Confidence (by Search Engine): Mascot	Confidence (by Search Engine): MS Amanda 2.0	Confidence (by Search Engine): Sequest HT	Charge (by Search Engine): Mascot	Charge (by Search Engine): MS Amanda 2.0	Charge (by Search Engine): Sequest HT	m/z [Da] (by Search Engine): Mascot	m/z [Da] (by Search Engine): MS Amanda 2.0	m/z [Da] (by Search Engine): Sequest HT	DeltaM [ppm] (by Search Engine): Mascot	DeltaM [ppm] (by Search Engine): MS Amanda 2.0	DeltaM [ppm] (by Search Engine): Sequest HT	Deltam/z [Da] (by Search Engine): Mascot	Deltam/z [Da] (by Search Engine): MS Amanda 2.0	Deltam/z [Da] (by Search Engine): Sequest HT	RT [min] (by Search Engine): Mascot	RT [min] (by Search Engine): MS Amanda 2.0	RT [min] (by Search Engine): Sequest HT	Percolator q-Value (by Search Engine): Mascot	Percolator q-Value (by Search Engine): MS Amanda 2.0	Percolator q-Value (by Search Engine): Sequest HT	Percolator PEP (by Search Engine): Mascot	Percolator PEP (by Search Engine): MS Amanda 2.0	Percolator PEP (by Search Engine): Sequest HT	XCorr (by Search Engine): Sequest HT	Amanda Score (by Search Engine): MS Amanda 2.0	Ions Score (by Search Engine): Mascot	Top Apex RT [min]	Sequence in Protein	Positions in Protein	Peptide Group Modifications in Protein	Quan Usage
	[R].ADIDRAYGK.[-]		0.00118056	0	1	23	Afu2g09910	Afu2g09910 [689-697]	1	1008.51	0	187.4	46.8	65.8	1.58418e+06	395701	555798	1.52799e+06	315084	555798	3	1	2		High	High	High	High	High	High	2	2	2	504.759	504.76	504.759	-0.63	1.1	0.41	-0.00032	0.00055	0.0002	41.7234	42.7521	38.2468	0	0	0	0.02143	0.0007607	0.001093	3.33	286.7	24	41.53	R.ADIDRAYGK.-	[689-697]		Used
	[K].NDPPQGEILIR.[G]		0.00769772	0	1	9	Afu2g09910	Afu2g09910 [502-512]	0	1251.67	0	100.2	115.4	84.4	1.13292e+07	1.30416e+07	9539741	10927303	10384628	9539741	1	1	1		High	High	High	High	High	High	2	2	2	626.337	626.337	626.338	-1.49	-1.49	-0.23	-0.00093	-0.00093	-0.00014	81.4327	81.4327	80.643	0	0	0	0.003327	0.00419	0.001149	2.78	236.74	39	81.12	K.NDPPQGEILIR.G	[502-512]		Used
	[K].LVDFPDAGYFTK.[N]		0.000172462	0	1	6	Afu2g09910	Afu2g09910 [490-501]	0	1372.68	0	147.1		152.9	4.00001e+06		4.15999e+06	3.85811e+06		4.15999e+06	1		2		High	Not Found	High	High	High	High	2	2	2	686.841	686.841	686.841	-3.14	-3.14	-3.14	-0.00216	-0.00216	-0.00216	100.234	100.234	100.234	0	0	0	1.599e-05	6.111e-05	0.0005293	2.82	313.42	75	98.23	K.LVDFPDAGYFTK.N	[490-501]		Used
Afu2g05520	Afu2g05520 AspGDID:ASPL0000103375 COORDS:Chr2_A_fumigatus_Af293:1539047-1543267W, translated using codon table 1 (1350 amino acids) Uncharacterized ORF; Ortholog of <i>A. nidulans FGSC A4</i> : AN7496, <i>A. niger CBS 513.88</i> : An02g13860, <i>A. oryzae RIB40</i> : AO090001000663, <i>Aspergillus wentii</i> : Aspwe1_0121457 and <i>Aspergillus sydowii</i> : Aspsy1_0058467	4	36	5	5	0	1350	144.9	9.19	274	2676.26	30.32	5	5	5	96.5	98.7	104.8	2.08164e+06	2.13007e+06	2.26089e+06	2.0078e+06	1.69611e+06	2.26089e+06	5	4	5	High	High	High
	Annotated Sequence	Modifications	Qvality PEP	Qvality q-value	# Proteins	# PSMs	Master Protein Accessions	Positions in Master Proteins	# Missed Cleavages	Theo. MH+ [Da]	# Razor Quan Results	Abundances (Scaled): F1: Sample	Abundances (Scaled): F2: Sample	Abundances (Scaled): F3: Sample	Abundances (Normalized): F1: Sample	Abundances (Normalized): F2: Sample	Abundances (Normalized): F3: Sample	Abundance: F1: Sample	Abundance: F2: Sample	Abundance: F3: Sample	Abundances Count: F1: Sample	Abundances Count: F2: Sample	Abundances Count: F3: Sample	Quan Info	Found in Sample: [S1] F1: Sample	Found in Sample: [S2] F2: Sample	Found in Sample: [S3] F3: Sample	Confidence (by Search Engine): Mascot	Confidence (by Search Engine): MS Amanda 2.0	Confidence (by Search Engine): Sequest HT	Charge (by Search Engine): Mascot	Charge (by Search Engine): MS Amanda 2.0	Charge (by Search Engine): Sequest HT	m/z [Da] (by Search Engine): Mascot	m/z [Da] (by Search Engine): MS Amanda 2.0	m/z [Da] (by Search Engine): Sequest HT	DeltaM [ppm] (by Search Engine): Mascot	DeltaM [ppm] (by Search Engine): MS Amanda 2.0	DeltaM [ppm] (by Search Engine): Sequest HT	Deltam/z [Da] (by Search Engine): Mascot	Deltam/z [Da] (by Search Engine): MS Amanda 2.0	Deltam/z [Da] (by Search Engine): Sequest HT	RT [min] (by Search Engine): Mascot	RT [min] (by Search Engine): MS Amanda 2.0	RT [min] (by Search Engine): Sequest HT	Percolator q-Value (by Search Engine): Mascot	Percolator q-Value (by Search Engine): MS Amanda 2.0	Percolator q-Value (by Search Engine): Sequest HT	Percolator PEP (by Search Engine): Mascot	Percolator PEP (by Search Engine): MS Amanda 2.0	Percolator PEP (by Search Engine): Sequest HT	XCorr (by Search Engine): Sequest HT	Amanda Score (by Search Engine): MS Amanda 2.0	Ions Score (by Search Engine): Mascot	Top Apex RT [min]	Sequence in Protein	Positions in Protein	Peptide Group Modifications in Protein	Quan Usage
	[R].EHQVSEPPTGNVHPK.[E]		0.0497025	0	1	9	Afu2g05520	Afu2g05520 [421-435]	0	1655.81	0	81.5	105	113.5	341958	440944	476515	329828	351110	476515	1	2	2		High	High	High	High	High	High	3	3	3	552.609	552.609	552.611	-0.63	-0.18	2.45	-0.00035	-0.0001	0.00135	63.6268	62.4708	61.7181	0	0.0002445	0.00022	0.008559	0.01541	0.02819	3.17	231.26	17	64.67	R.EHQVSEPPTGNVHPK.E	[421-435]		Used
	[K].AGASGPDPNQVWNK.[N]		0.000117745	0	1	9	Afu2g05520	Afu2g05520 [222-235]	0	1440.69	0	97.2	101.4	101.4	402408	419680	419944	388133	334178	419944	1	1	1		High	High	High	High	High	High	2	2	2	720.846	720.847	720.847	-1.46	0.47	0.47	-0.00105	0.00034	0.00034	70.2089	68.3931	68.3931	0	0	0	5.233e-06	1.943e-06	9.303e-07	3.66	294.8	48	68.81	K.AGASGPDPNQVWNK.N	[222-235]		Used
	[K].EIAADDFNR.[S]		0.0402286	0	1	6	Afu2g05520	Afu2g05520 [436-444]	0	1050.49	0	75.4	102.9	121.7	404649	552362	653556	390295	439828	653556	1	1	1		High	Peak Found	High	High	High	High	2	2	2	525.746	525.746	525.746	-0.78	0.11	-0.78	-0.00041	6e-05	-0.00041	63.6213	57.1855	63.6213	0	0.0008456	0.00022	0.006486	0.05878	0.01211	2.36	163.87	28	62.06	K.EIAADDFNR.S	[436-444]		Used
	[R].EGDKAEAK.[A]		0.0535851	0	1	6	Afu2g05520	Afu2g05520 [693-700]	1	847.416	0	172.5		127.5	271430		200501	261802		200501	1		1		High	Not Found	High	High	High	High	2	2	2	424.212	424.212	424.212	0.47	0.47	0.47	0.0002	0.0002	0.0002	13.8881	13.8881	13.8881	0	0	0.00022	0.009464	0.008373	0.02576	1.58	209.39	37	14.28	R.EGDKAEAK.A	[693-700]		Used
	[K].LEATTGPQEPSDFR.[Q]		0.000242116	0	1	6	Afu2g05520	Afu2g05520 [772-785]	0	1547.73	0	105	113.9	81.1	661193	717084	510377	637738	570991	510377	1	1	1		Peak Found	High	High	High	High	High	2	2	2	774.371	774.371	774.371	0.53	0.53	0.53	0.00041	0.00041	0.00041	72.2592	72.2592	72.2592	0	0	0	0.0002489	0.001095	0.0008886	3.26	237.93	59	72.64	K.LEATTGPQEPSDFR.Q	[772-785]		Used
Afu1g12170	Afu1g12170 AspGDID:ASPL0000102283 COORDS:Chr1_A_fumigatus_Af293:3214725-3216299W, translated using codon table 1 (440 amino acids) Uncharacterized ORF; Putative translation elongation factor EF-Tu; hypoxia induced protein	6	36	3	3	0	440	48.3	7.18	409	3795.4	43.6	3	3	3	76.3	118.3	105.3	1.2352e+07	1.91539e+07	1.70472e+07	1.19138e+07	1.52516e+07	1.70472e+07	3	3	3	High	High	High
	Annotated Sequence	Modifications	Qvality PEP	Qvality q-value	# Proteins	# PSMs	Master Protein Accessions	Positions in Master Proteins	# Missed Cleavages	Theo. MH+ [Da]	# Razor Quan Results	Abundances (Scaled): F1: Sample	Abundances (Scaled): F2: Sample	Abundances (Scaled): F3: Sample	Abundances (Normalized): F1: Sample	Abundances (Normalized): F2: Sample	Abundances (Normalized): F3: Sample	Abundance: F1: Sample	Abundance: F2: Sample	Abundance: F3: Sample	Abundances Count: F1: Sample	Abundances Count: F2: Sample	Abundances Count: F3: Sample	Quan Info	Found in Sample: [S1] F1: Sample	Found in Sample: [S2] F2: Sample	Found in Sample: [S3] F3: Sample	Confidence (by Search Engine): Mascot	Confidence (by Search Engine): MS Amanda 2.0	Confidence (by Search Engine): Sequest HT	Charge (by Search Engine): Mascot	Charge (by Search Engine): MS Amanda 2.0	Charge (by Search Engine): Sequest HT	m/z [Da] (by Search Engine): Mascot	m/z [Da] (by Search Engine): MS Amanda 2.0	m/z [Da] (by Search Engine): Sequest HT	DeltaM [ppm] (by Search Engine): Mascot	DeltaM [ppm] (by Search Engine): MS Amanda 2.0	DeltaM [ppm] (by Search Engine): Sequest HT	Deltam/z [Da] (by Search Engine): Mascot	Deltam/z [Da] (by Search Engine): MS Amanda 2.0	Deltam/z [Da] (by Search Engine): Sequest HT	RT [min] (by Search Engine): Mascot	RT [min] (by Search Engine): MS Amanda 2.0	RT [min] (by Search Engine): Sequest HT	Percolator q-Value (by Search Engine): Mascot	Percolator q-Value (by Search Engine): MS Amanda 2.0	Percolator q-Value (by Search Engine): Sequest HT	Percolator PEP (by Search Engine): Mascot	Percolator PEP (by Search Engine): MS Amanda 2.0	Percolator PEP (by Search Engine): Sequest HT	XCorr (by Search Engine): Sequest HT	Amanda Score (by Search Engine): MS Amanda 2.0	Ions Score (by Search Engine): Mascot	Top Apex RT [min]	Sequence in Protein	Positions in Protein	Peptide Group Modifications in Protein	Quan Usage
	[R].TADEAADLSFPDGDQSRR.[V]		1.92326e-05	0	1	15	Afu1g12170	Afu1g12170 [378-395]	1	1950.88	0	70.6	122.3	107.2	7.34476e+06	1.27262e+07	1.11518e+07	7084217	1.01335e+07	1.11518e+07	1	2	2		High	High	High	High	High	High	3	3	3	650.962	650.967	650.966	-3.44	3.98	2.03	-0.00224	0.00259	0.00132	81.8338	81.5944	79.3107	0	0	0	6.446e-06	5.801e-06	2.964e-06	5.3	351.01	44	82.26	R.TADEAADLSFPDGDQSRR.V	[378-395]		Used
	[R].TVATGLITR.[V]		0.0454028	0	1	12	Afu1g12170	Afu1g12170 [428-436]	0	931.557	0	51.7	119.6	128.7	771347	1.78313e+06	1.91864e+06	743985	1.41985e+06	1.91864e+06	1	1	1		High	High	High	High	High	High	2	2	2	466.279	466.279	466.283	-6.12	-6.12	1.23	-0.00285	-0.00285	0.00057	70.2675	70.2675	74.6401	0	0	0.00022	0.0076	0.007233	0.0106	2.76	220.67	55	74.76	R.TVATGLITR.V	[428-436]		Used
	[R].TADEAADLSFPDGDQSR.[R]		1.08396e-06	0	1	9	Afu1g12170	Afu1g12170 [378-394]	0	1794.78	0	98.8	108.4	92.8	4.23585e+06	4.64455e+06	3.97671e+06	4.08559e+06	3698310	3.97671e+06	1	1	1		High	High	High	High	High	High	2	2	2	897.889	897.89	897.893	-3.33	-3.22	0.12	-0.00299	-0.00289	0.00011	81.3363	81.9619	79.3728	0	0	0	7.869e-09	6.664e-09	3.524e-08	4.3	475.67	68	82.31	R.TADEAADLSFPDGDQSR.R	[378-394]		Used
Afu6g12950	tpsA AspGDID:ASPL0000109638 COORDS:Chr6_A_fumigatus_Af293:3268958-3270783W, translated using codon table 1 (515 amino acids) Verified ORF; Trehalose-6-phosphate synthase; trehalose biosynthesis; hypervirulent in combination with tpsA mutation, in a mouse model of pulmonary infection; predicted gene pair with AFUA_2G04010; transcript up in neutrophil-exposed conidia	5	36	3	3	0	515	57.9	5.72	135	3951.04	47.8	3	3	3	90.6	119.8	89.6	7.79024e+06	1.02979e+07	7703743	7.5139e+06	8.19993e+06	7703743	5	5	5	High	High	High
	Annotated Sequence	Modifications	Qvality PEP	Qvality q-value	# Proteins	# PSMs	Master Protein Accessions	Positions in Master Proteins	# Missed Cleavages	Theo. MH+ [Da]	# Razor Quan Results	Abundances (Scaled): F1: Sample	Abundances (Scaled): F2: Sample	Abundances (Scaled): F3: Sample	Abundances (Normalized): F1: Sample	Abundances (Normalized): F2: Sample	Abundances (Normalized): F3: Sample	Abundance: F1: Sample	Abundance: F2: Sample	Abundance: F3: Sample	Abundances Count: F1: Sample	Abundances Count: F2: Sample	Abundances Count: F3: Sample	Quan Info	Found in Sample: [S1] F1: Sample	Found in Sample: [S2] F2: Sample	Found in Sample: [S3] F3: Sample	Confidence (by Search Engine): Mascot	Confidence (by Search Engine): MS Amanda 2.0	Confidence (by Search Engine): Sequest HT	Charge (by Search Engine): Mascot	Charge (by Search Engine): MS Amanda 2.0	Charge (by Search Engine): Sequest HT	m/z [Da] (by Search Engine): Mascot	m/z [Da] (by Search Engine): MS Amanda 2.0	m/z [Da] (by Search Engine): Sequest HT	DeltaM [ppm] (by Search Engine): Mascot	DeltaM [ppm] (by Search Engine): MS Amanda 2.0	DeltaM [ppm] (by Search Engine): Sequest HT	Deltam/z [Da] (by Search Engine): Mascot	Deltam/z [Da] (by Search Engine): MS Amanda 2.0	Deltam/z [Da] (by Search Engine): Sequest HT	RT [min] (by Search Engine): Mascot	RT [min] (by Search Engine): MS Amanda 2.0	RT [min] (by Search Engine): Sequest HT	Percolator q-Value (by Search Engine): Mascot	Percolator q-Value (by Search Engine): MS Amanda 2.0	Percolator q-Value (by Search Engine): Sequest HT	Percolator PEP (by Search Engine): Mascot	Percolator PEP (by Search Engine): MS Amanda 2.0	Percolator PEP (by Search Engine): Sequest HT	XCorr (by Search Engine): Sequest HT	Amanda Score (by Search Engine): MS Amanda 2.0	Ions Score (by Search Engine): Mascot	Top Apex RT [min]	Sequence in Protein	Positions in Protein	Peptide Group Modifications in Protein	Quan Usage
	[R].KAKLPESADAEKPMNGSGESEESQTTQ.[-]		4.20647e-05	0	1	12	Afu6g12950	Afu6g12950 [489-515]	2	2849.31	0	93.4	118.2	88.4	4.50561e+06	5.70398e+06	4.26739e+06	4.34578e+06	4541899	4.26739e+06	1	1	1		High	High	High	High	High	High	4	4	4	713.082	713.082	713.083	-1.81	-1.55	-0.81	-0.00129	-0.00111	-0.00058	76.2017	76.963	77.1637	0	0	0	1.669e-06	4.523e-05	2.57e-06	5.81	406.79	25	77.3	R.KAKLPESADAEKPMNGSGESEESQTTQ.-	[489-515]		Used
	[K].AKLPESADAEKPMNGSGESEESQTTQ.[-]		0.000426707	0	1	9	Afu6g12950	Afu6g12950 [490-515]	1	2721.22	0	102.4	101.5	96.2	1.2265e+06	1.2155e+06	1.15194e+06	1.18299e+06	967867	1.15194e+06	1	1	1		High	High	High	High	High	High	3	3	3	907.742	907.745	907.745	-1.22	1.45	1.45	-0.0011	0.00132	0.00132	69.4654	67.4063	67.4063	0	0	0	0.0001854	3.15e-06	6.147e-05	3.57	352.65	20	69.87	K.AKLPESADAEKPMNGSGESEESQTTQ.-	[490-515]		Used
	[R].KAKLPESADAEKPMNGSGESEESQTTQ.[-]	1xOxidation [M14]	0.000915395	0	1	6	Afu6g12950	Afu6g12950 [489-515]	2	2865.31	0	73.8	133.3	92.8	1.18807e+06	2.14601e+06	1.49392e+06	1.14592e+06	1.7088e+06	1.49392e+06	1	1	1		High	High	Peak Found	High	High	High	4	4	4	717.081	717.082	717.082	-0.95	0.41	0.41	-0.00068	0.0003	0.0003	76.4701	77.4682	77.4682	0	0	0	8.974e-05	5.006e-05	1.578e-05	3.79	260.76	5	77.26	R.KAKLPESADAEKPMNGSGESEESQTTQ.-	[489-515]		Used
	[K].AKLPESADAEKPMNGSGESEESQTTQ.[-]	1xOxidation [M13]	0.000440072	0	1	6	Afu6g12950	Afu6g12950 [490-515]	1	2737.21	0	86.6	144.8	68.6	652957	1.09139e+06	517564	629795	869040	517564	1	1	1		Peak Found	High	High	High	High	High	3	3	3	913.075	913.075	913.076	0.5	0.5	0.67	0.00045	0.00045	0.00061	69.5308	69.5308	69.9014	0	0	0	2.359e-05	3.303e-06	0.0002999	3.23	330.03	24	69.87	K.AKLPESADAEKPMNGSGESEESQTTQ.-	[490-515]		Used
	[K].LPESADAEKPMNGSGESEESQTTQ.[-]		3.27746e-06	0	1	3	Afu6g12950	Afu6g12950 [492-515]	0	2522.08	0	103.2	67.1	129.7	217108	141060	272928	209406	112322	272928	1	1	1		Peak Found	Peak Found	High	High	High	High	2	2	2	1261.55	1261.55	1261.55	-0.15	-0.15	-0.15	-0.00019	-0.00019	-0.00019	62.2959	62.2959	62.2959	0	0	0	3.293e-08	5.913e-07	1.75e-06	3.7	477.77	54	61.03	K.LPESADAEKPMNGSGESEESQTTQ.-	[492-515]		Used
Afu1g09180	Afu1g09180 AspGDID:ASPL0000101984 COORDS:Chr1_A_fumigatus_Af293:2384473-2386000W, translated using codon table 1 (469 amino acids) Uncharacterized ORF; Has domain(s) with predicted role in histone modification, transcription elongation from RNA polymerase II promoter and Cdc73/Paf1 complex localization	9	36	3	3	0	469	51.7	4.5	120	2370.13	26.25	3	3	3	100	108.9	91.1	1.89486e+06	2.06307e+06	1.72661e+06	1.82764e+06	1.64276e+06	1.72661e+06	3	2	2	High	High	High
	Annotated Sequence	Modifications	Qvality PEP	Qvality q-value	# Proteins	# PSMs	Master Protein Accessions	Positions in Master Proteins	# Missed Cleavages	Theo. MH+ [Da]	# Razor Quan Results	Abundances (Scaled): F1: Sample	Abundances (Scaled): F2: Sample	Abundances (Scaled): F3: Sample	Abundances (Normalized): F1: Sample	Abundances (Normalized): F2: Sample	Abundances (Normalized): F3: Sample	Abundance: F1: Sample	Abundance: F2: Sample	Abundance: F3: Sample	Abundances Count: F1: Sample	Abundances Count: F2: Sample	Abundances Count: F3: Sample	Quan Info	Found in Sample: [S1] F1: Sample	Found in Sample: [S2] F2: Sample	Found in Sample: [S3] F3: Sample	Confidence (by Search Engine): Mascot	Confidence (by Search Engine): MS Amanda 2.0	Confidence (by Search Engine): Sequest HT	Charge (by Search Engine): Mascot	Charge (by Search Engine): MS Amanda 2.0	Charge (by Search Engine): Sequest HT	m/z [Da] (by Search Engine): Mascot	m/z [Da] (by Search Engine): MS Amanda 2.0	m/z [Da] (by Search Engine): Sequest HT	DeltaM [ppm] (by Search Engine): Mascot	DeltaM [ppm] (by Search Engine): MS Amanda 2.0	DeltaM [ppm] (by Search Engine): Sequest HT	Deltam/z [Da] (by Search Engine): Mascot	Deltam/z [Da] (by Search Engine): MS Amanda 2.0	Deltam/z [Da] (by Search Engine): Sequest HT	RT [min] (by Search Engine): Mascot	RT [min] (by Search Engine): MS Amanda 2.0	RT [min] (by Search Engine): Sequest HT	Percolator q-Value (by Search Engine): Mascot	Percolator q-Value (by Search Engine): MS Amanda 2.0	Percolator q-Value (by Search Engine): Sequest HT	Percolator PEP (by Search Engine): Mascot	Percolator PEP (by Search Engine): MS Amanda 2.0	Percolator PEP (by Search Engine): Sequest HT	XCorr (by Search Engine): Sequest HT	Amanda Score (by Search Engine): MS Amanda 2.0	Ions Score (by Search Engine): Mascot	Top Apex RT [min]	Sequence in Protein	Positions in Protein	Peptide Group Modifications in Protein	Quan Usage
	[K].EDPELAKR.[Q]		0.0634232	0	1	27	Afu1g09180	Afu1g09180 [288-295]	1	957.5	0	62.3	151.9	85.8	350680	855823	483255	338241	681465	483255	2	2	1		High	High	High	High	High	High	2	2	2	479.253	479.254	479.254	-2.32	0.69	-0.01	-0.00111	0.00033	0	32.2671	32.174	27.6103	0	0.0008456	0.00022	0.01182	0.05748	0.02227	1.96	158.26	19	31.58	K.EDPELAKR.Q	[288-295]		Used
	[R].SGGAGLTVGGLEDDDGLLATRPR.[A]		2.22268e-07	0	1	6	Afu1g09180	Afu1g09180 [331-353]	0	2227.13	0	95.9	100.6	103.6	1.15126e+06	1.20725e+06	1.24335e+06	1.11042e+06	961290	1.24335e+06	1	1	1		High	Peak Found	High	High	High	High	3	3	3	743.049	743.049	743.049	0.77	0.77	0.77	0.00057	0.00057	0.00057	98.1816	98.1816	98.1816	0	0	0	1.013e-09	2.112e-09	3.897e-09	6.2	482.73	47	97.27	R.SGGAGLTVGGLEDDDGLLATRPR.A	[331-353]		Used
	[K].TADGSAPVIEVK.[E]		0.0798668	0	1	3	Afu1g09180	Afu1g09180 [276-287]	0	1186.63	0	300			392912			378974			1				High	Not Found	Not Found	High	High	High	2	2	2	593.82	593.82	593.82	1.32	1.32	1.32	0.00078	0.00078	0.00078	65.1943	65.1943	65.1943	0.00064	0	0.00022	0.03404	0.01053	0.03087	1.93	192.4	13	68.45	K.TADGSAPVIEVK.E	[276-287]		Used
Afu1g05770	exg12 AspGDID:ASPL0000101746 COORDS:Chr1_A_fumigatus_Af293:1663147-1666206W, translated using codon table 1 (863 amino acids) Verified ORF; Secreted beta-glucosidase; predicted secretory signal sequence; fibrinogen-binding	3	36	3	3	0	863	93.6	5.17	140	2143.86	28.48	3	3	3	93.3	106.8	99.9	5.03269e+06	5.76161e+06	5.38814e+06	4.85417e+06	4.58779e+06	5.38814e+06	3	3	3	High	High	High
	Annotated Sequence	Modifications	Qvality PEP	Qvality q-value	# Proteins	# PSMs	Master Protein Accessions	Positions in Master Proteins	# Missed Cleavages	Theo. MH+ [Da]	# Razor Quan Results	Abundances (Scaled): F1: Sample	Abundances (Scaled): F2: Sample	Abundances (Scaled): F3: Sample	Abundances (Normalized): F1: Sample	Abundances (Normalized): F2: Sample	Abundances (Normalized): F3: Sample	Abundance: F1: Sample	Abundance: F2: Sample	Abundance: F3: Sample	Abundances Count: F1: Sample	Abundances Count: F2: Sample	Abundances Count: F3: Sample	Quan Info	Found in Sample: [S1] F1: Sample	Found in Sample: [S2] F2: Sample	Found in Sample: [S3] F3: Sample	Confidence (by Search Engine): Mascot	Confidence (by Search Engine): MS Amanda 2.0	Confidence (by Search Engine): Sequest HT	Charge (by Search Engine): Mascot	Charge (by Search Engine): MS Amanda 2.0	Charge (by Search Engine): Sequest HT	m/z [Da] (by Search Engine): Mascot	m/z [Da] (by Search Engine): MS Amanda 2.0	m/z [Da] (by Search Engine): Sequest HT	DeltaM [ppm] (by Search Engine): Mascot	DeltaM [ppm] (by Search Engine): MS Amanda 2.0	DeltaM [ppm] (by Search Engine): Sequest HT	Deltam/z [Da] (by Search Engine): Mascot	Deltam/z [Da] (by Search Engine): MS Amanda 2.0	Deltam/z [Da] (by Search Engine): Sequest HT	RT [min] (by Search Engine): Mascot	RT [min] (by Search Engine): MS Amanda 2.0	RT [min] (by Search Engine): Sequest HT	Percolator q-Value (by Search Engine): Mascot	Percolator q-Value (by Search Engine): MS Amanda 2.0	Percolator q-Value (by Search Engine): Sequest HT	Percolator PEP (by Search Engine): Mascot	Percolator PEP (by Search Engine): MS Amanda 2.0	Percolator PEP (by Search Engine): Sequest HT	XCorr (by Search Engine): Sequest HT	Amanda Score (by Search Engine): MS Amanda 2.0	Ions Score (by Search Engine): Mascot	Top Apex RT [min]	Sequence in Protein	Positions in Protein	Peptide Group Modifications in Protein	Quan Usage
	[R].DGSPQPLLK.[A]		0.0247137	0	1	18	Afu1g05770	Afu1g05770 [742-750]	0	954.525	0	95.8	99.1	105.1	2.63163e+06	2.72212e+06	2.88886e+06	2.53827e+06	2.16754e+06	2.88886e+06	2	2	2		High	High	High	High	High	High	2	2	2	477.766	477.766	477.767	0.05	0.05	0.44	2e-05	2e-05	0.00021	60.1529	60.1529	62.4751	0	0.0002445	0.00022	0.004454	0.01377	0.02115	2.26	208.92	42	60.77	R.DGSPQPLLK.A	[742-750]		Used
	[K].NTGALPLTGKEVK.[V]		0.000318341	0	1	9	Afu1g05770	Afu1g05770 [406-418]	1	1327.76	0	89.1	111.2	99.7	1.50109e+06	1.87201e+06	1.67846e+06	1.44784e+06	1.49062e+06	1.67846e+06	1	1	1		High	High	High	High	High	High	2	2	2	664.38	664.382	664.38	-4.51	-0.98	-4.51	-0.003	-0.00065	-0.003	79.8336	76.2349	79.8336	0	0	0	0.0007191	0.002456	0.000389	3.16	239.76	29	79.91	K.NTGALPLTGKEVK.V	[406-418]		Used
	[K].NTGALPLTGK.[E]		0.0208045	0	1	9	Afu1g05770	Afu1g05770 [406-415]	0	971.552	0	93.5	121.3	85.3	899973	1.16748e+06	820820	868048	929628	820820	2	2	2		High	High	Peak Found	High	High	High	2	2	2	486.279	486.279	486.279	-2.2	-2.2	-2.2	-0.00107	-0.00107	-0.00107	59.9854	59.9854	59.9854	0	0	0	0.008619	0.002887	0.002601	2.58	136.66	15	66.17	K.NTGALPLTGK.E	[406-415]		Used
Afu5g07960	Afu5g07960 AspGDID:ASPL0000107868 COORDS:Chr5_A_fumigatus_Af293:1999214-1997228C, translated using codon table 1 (642 amino acids) Uncharacterized ORF; Has domain(s) with predicted nucleic acid binding, zinc ion binding activity	4	33	2	2	0	642	71.9	8.63	383	2553.61	30.63	2	2	2	85.7	111.7	102.6	1.84903e+06	2.40805e+06	2.21315e+06	1.78344e+06	1.91745e+06	2.21315e+06	2	2	2	High	High	High
	Annotated Sequence	Modifications	Qvality PEP	Qvality q-value	# Proteins	# PSMs	Master Protein Accessions	Positions in Master Proteins	# Missed Cleavages	Theo. MH+ [Da]	# Razor Quan Results	Abundances (Scaled): F1: Sample	Abundances (Scaled): F2: Sample	Abundances (Scaled): F3: Sample	Abundances (Normalized): F1: Sample	Abundances (Normalized): F2: Sample	Abundances (Normalized): F3: Sample	Abundance: F1: Sample	Abundance: F2: Sample	Abundance: F3: Sample	Abundances Count: F1: Sample	Abundances Count: F2: Sample	Abundances Count: F3: Sample	Quan Info	Found in Sample: [S1] F1: Sample	Found in Sample: [S2] F2: Sample	Found in Sample: [S3] F3: Sample	Confidence (by Search Engine): Mascot	Confidence (by Search Engine): MS Amanda 2.0	Confidence (by Search Engine): Sequest HT	Charge (by Search Engine): Mascot	Charge (by Search Engine): MS Amanda 2.0	Charge (by Search Engine): Sequest HT	m/z [Da] (by Search Engine): Mascot	m/z [Da] (by Search Engine): MS Amanda 2.0	m/z [Da] (by Search Engine): Sequest HT	DeltaM [ppm] (by Search Engine): Mascot	DeltaM [ppm] (by Search Engine): MS Amanda 2.0	DeltaM [ppm] (by Search Engine): Sequest HT	Deltam/z [Da] (by Search Engine): Mascot	Deltam/z [Da] (by Search Engine): MS Amanda 2.0	Deltam/z [Da] (by Search Engine): Sequest HT	RT [min] (by Search Engine): Mascot	RT [min] (by Search Engine): MS Amanda 2.0	RT [min] (by Search Engine): Sequest HT	Percolator q-Value (by Search Engine): Mascot	Percolator q-Value (by Search Engine): MS Amanda 2.0	Percolator q-Value (by Search Engine): Sequest HT	Percolator PEP (by Search Engine): Mascot	Percolator PEP (by Search Engine): MS Amanda 2.0	Percolator PEP (by Search Engine): Sequest HT	XCorr (by Search Engine): Sequest HT	Amanda Score (by Search Engine): MS Amanda 2.0	Ions Score (by Search Engine): Mascot	Top Apex RT [min]	Sequence in Protein	Positions in Protein	Peptide Group Modifications in Protein	Quan Usage
	[K].ADADPTIANGEGR.[T]		3.22398e-05	0	1	24	Afu5g07960	Afu5g07960 [494-506]	0	1286.6	0	106.2	109.6	84.2	1.17102e+06	1.20818e+06	927574	1.12948e+06	962035	927574	4	3	2		High	High	High	High	High	High	2	2	2	643.802	643.802	643.802	-0.51	0.16	0.13	-0.00033	0.0001	8e-05	35.5257	33.7649	37.832	0	0	0	1.141e-05	7.119e-06	1.594e-06	3.28	302.39	51	30.15	K.ADADPTIANGEGR.T	[494-506]		Used
	[R].GNPTLDEAQFAK.[A]		0.0026209	0	1	9	Afu5g07960	Afu5g07960 [98-109]	0	1290.63	0	64.3	113.8	121.9	678012	1.19987e+06	1.28558e+06	653961	955416	1.28558e+06	1	1	1		High	High	High	High	High	High	2	2	2	645.819	645.819	645.821	-1.89	-1.89	1.2	-0.00122	-0.00122	0.00077	72.2691	72.2691	75.8923	0	0	0	0.0001872	9.968e-05	0.0007058	3.04	201.95	30	75.48	R.GNPTLDEAQFAK.A	[98-109]		Used
Afu3g02540	Afu3g02540 AspGDID:ASPL0000104774 COORDS:Chr3_A_fumigatus_Af293:635156-635727W, translated using codon table 1 (172 amino acids) Uncharacterized ORF; Ortholog of <i>A. nidulans FGSC A4</i> : AN9006, <i>A. fumigatus Af293</i> : Afu6g11710, Afu7g08440, Afu5g00145, <i>A. niger CBS 513.88</i> : An09g05330 and <i>A. oryzae RIB40</i> : AO090038000212	23	33	3	3	0	172	18.2	5.03	178	2413.24	30.12	3	3	3	97.7	107.4	94.8	7.10707e+06	7.81175e+06	6.89494e+06	6854961	6.22025e+06	6.89494e+06	3	3	3	High	High	High
	Annotated Sequence	Modifications	Qvality PEP	Qvality q-value	# Proteins	# PSMs	Master Protein Accessions	Positions in Master Proteins	# Missed Cleavages	Theo. MH+ [Da]	# Razor Quan Results	Abundances (Scaled): F1: Sample	Abundances (Scaled): F2: Sample	Abundances (Scaled): F3: Sample	Abundances (Normalized): F1: Sample	Abundances (Normalized): F2: Sample	Abundances (Normalized): F3: Sample	Abundance: F1: Sample	Abundance: F2: Sample	Abundance: F3: Sample	Abundances Count: F1: Sample	Abundances Count: F2: Sample	Abundances Count: F3: Sample	Quan Info	Found in Sample: [S1] F1: Sample	Found in Sample: [S2] F2: Sample	Found in Sample: [S3] F3: Sample	Confidence (by Search Engine): Mascot	Confidence (by Search Engine): MS Amanda 2.0	Confidence (by Search Engine): Sequest HT	Charge (by Search Engine): Mascot	Charge (by Search Engine): MS Amanda 2.0	Charge (by Search Engine): Sequest HT	m/z [Da] (by Search Engine): Mascot	m/z [Da] (by Search Engine): MS Amanda 2.0	m/z [Da] (by Search Engine): Sequest HT	DeltaM [ppm] (by Search Engine): Mascot	DeltaM [ppm] (by Search Engine): MS Amanda 2.0	DeltaM [ppm] (by Search Engine): Sequest HT	Deltam/z [Da] (by Search Engine): Mascot	Deltam/z [Da] (by Search Engine): MS Amanda 2.0	Deltam/z [Da] (by Search Engine): Sequest HT	RT [min] (by Search Engine): Mascot	RT [min] (by Search Engine): MS Amanda 2.0	RT [min] (by Search Engine): Sequest HT	Percolator q-Value (by Search Engine): Mascot	Percolator q-Value (by Search Engine): MS Amanda 2.0	Percolator q-Value (by Search Engine): Sequest HT	Percolator PEP (by Search Engine): Mascot	Percolator PEP (by Search Engine): MS Amanda 2.0	Percolator PEP (by Search Engine): Sequest HT	XCorr (by Search Engine): Sequest HT	Amanda Score (by Search Engine): MS Amanda 2.0	Ions Score (by Search Engine): Mascot	Top Apex RT [min]	Sequence in Protein	Positions in Protein	Peptide Group Modifications in Protein	Quan Usage
	[K].AAPSIEQISK.[A]		0.0170448	0	1	18	Afu3g02540	Afu3g02540 [153-162]	0	1043.57	0	111.1	92.3	96.6	3.44417e+06	2.86207e+06	2.9962e+06	3.322e+06	2278971	2.9962e+06	1	1	1		High	High	High	High	High	High	2	2	2	522.29	522.292	522.292	0.01	3.29	2.57	1e-05	0.00172	0.00134	66.8711	60.6373	60.13	0	0	0.00022	0.006061	0.0009325	0.0135	2.53	205.67	33	64.38	K.AAPSIEQISK.A	[153-162]		Used
	[K].DKAPLFNEAGVGQPAR.[E]		0.00023567	0	1	9	Afu3g02540	Afu3g02540 [109-124]	1	1669.87	0	85.8	120.3	93.9	1.93563e+06	2.71228e+06	2118283	1.86697e+06	2.1597e+06	2118283	1	1	1		High	High	High	High	High	High	3	3	3	557.294	557.294	557.294	0.75	0.75	1.41	0.00042	0.00042	0.00078	81.9024	81.9024	85.1936	0	0	0	5.242e-05	5.476e-05	5.312e-05	4.78	367.32	38	85.56	K.DKAPLFNEAGVGQPAR.E	[109-124]		Used
	[K].MTPVLLDALTVAK.[D]	1xOxidation [M1]	0.000664751	0	1	6	Afu3g02540	Afu3g02540 [96-108]	0	1387.79	0	90.2	116.8	93	1.72726e+06	2.23741e+06	1.78046e+06	1.66599e+06	1.78158e+06	1.78046e+06	1	1	1		High	High	Peak Found	High	High	High	2	2	2	694.396	694.396	694.396	-1.29	-1.29	-1.29	-0.0009	-0.0009	-0.0009	102.264	102.264	102.264	0	0	0	3.262e-05	7.197e-05	8.156e-05	2.98	284.27	33	102.56	K.MTPVLLDALTVAK.D	[96-108]		Used
Afu1g12390	Afu1g12390 AspGDID:ASPL0000102306 COORDS:Chr1_A_fumigatus_Af293:3269687-3271809W, translated using codon table 1 (568 amino acids) Uncharacterized ORF; Ortholog of S. cerevisiae SCD6; snoRNA Afu-200 encoded within intron 3	6	33	3	3	0	568	59.2	9.55	292	3312.68	39.43	3	3	3	101	102.9	96.1	1.03215e+07	1.05149e+07	9.82735e+06	9.95538e+06	8372693	9.82735e+06	3	3	3	High	High	High
	Annotated Sequence	Modifications	Qvality PEP	Qvality q-value	# Proteins	# PSMs	Master Protein Accessions	Positions in Master Proteins	# Missed Cleavages	Theo. MH+ [Da]	# Razor Quan Results	Abundances (Scaled): F1: Sample	Abundances (Scaled): F2: Sample	Abundances (Scaled): F3: Sample	Abundances (Normalized): F1: Sample	Abundances (Normalized): F2: Sample	Abundances (Normalized): F3: Sample	Abundance: F1: Sample	Abundance: F2: Sample	Abundance: F3: Sample	Abundances Count: F1: Sample	Abundances Count: F2: Sample	Abundances Count: F3: Sample	Quan Info	Found in Sample: [S1] F1: Sample	Found in Sample: [S2] F2: Sample	Found in Sample: [S3] F3: Sample	Confidence (by Search Engine): Mascot	Confidence (by Search Engine): MS Amanda 2.0	Confidence (by Search Engine): Sequest HT	Charge (by Search Engine): Mascot	Charge (by Search Engine): MS Amanda 2.0	Charge (by Search Engine): Sequest HT	m/z [Da] (by Search Engine): Mascot	m/z [Da] (by Search Engine): MS Amanda 2.0	m/z [Da] (by Search Engine): Sequest HT	DeltaM [ppm] (by Search Engine): Mascot	DeltaM [ppm] (by Search Engine): MS Amanda 2.0	DeltaM [ppm] (by Search Engine): Sequest HT	Deltam/z [Da] (by Search Engine): Mascot	Deltam/z [Da] (by Search Engine): MS Amanda 2.0	Deltam/z [Da] (by Search Engine): Sequest HT	RT [min] (by Search Engine): Mascot	RT [min] (by Search Engine): MS Amanda 2.0	RT [min] (by Search Engine): Sequest HT	Percolator q-Value (by Search Engine): Mascot	Percolator q-Value (by Search Engine): MS Amanda 2.0	Percolator q-Value (by Search Engine): Sequest HT	Percolator PEP (by Search Engine): Mascot	Percolator PEP (by Search Engine): MS Amanda 2.0	Percolator PEP (by Search Engine): Sequest HT	XCorr (by Search Engine): Sequest HT	Amanda Score (by Search Engine): MS Amanda 2.0	Ions Score (by Search Engine): Mascot	Top Apex RT [min]	Sequence in Protein	Positions in Protein	Peptide Group Modifications in Protein	Quan Usage
	[R].AGAPGAGPVNVPK.[A]		0.000210743	0	1	21	Afu1g12390	Afu1g12390 [205-217]	0	1134.63	0	106.9	98.1	95	7.16506e+06	6.57426e+06	6.36251e+06	6.91089e+06	5.23487e+06	6.36251e+06	1	1	1		High	High	High	High	High	High	2	2	2	567.817	567.817	567.818	0.09	0.39	1.46	5e-05	0.00022	0.00083	62.6791	55.7478	56.2639	0	0	0	2.213e-05	4.446e-05	3.534e-05	3.05	277.35	41	60.27	R.AGAPGAGPVNVPK.A	[205-217]		Used
	[R].AGAPGAGPVNVPKATSELPVGDR.[Q]		1.30564e-07	0	1	9	Afu1g12390	Afu1g12390 [205-227]	1	2160.14	0	78	126.5	95.5	1.5593e+06	2.53035e+06	1.90883e+06	1.50399e+06	2.01483e+06	1.90883e+06	1	1	1		High	High	High	High	High	High	3	3	3	720.716	720.716	720.718	-3.23	-3.23	-0.32	-0.00232	-0.00232	-0.00023	88.2116	88.2116	87.6398	0	0	0	3.669e-09	6.83e-11	6.363e-10	6.11	487.85	52	88.2	R.AGAPGAGPVNVPKATSELPVGDR.Q	[205-227]		Used
	[K].QSVQDAAVDAVTK.[Q]		8.81812e-05	0	1	3	Afu1g12390	Afu1g12390 [361-373]	0	1331.68	0	105	92.7	102.3	1.59715e+06	1.41031e+06	1.55601e+06	1.5405e+06	1.12299e+06	1.55601e+06	1	1	1		Peak Found	Peak Found	High	High	High	High	2	2	2	666.338	666.338	666.338	-8.56	-8.56	-8.56	-0.0057	-0.0057	-0.0057	74.257	74.257	74.257	0	0	0	2.333e-06	1.75e-06	1.361e-05	4.16	338.48	78	73.9	K.QSVQDAAVDAVTK.Q	[361-373]		Used
Afu3g08630	Afu3g08630 AspGDID:ASPL0000105265 COORDS:Chr3_A_fumigatus_Af293:2210821-2211344W, translated using codon table 1 (154 amino acids) Uncharacterized ORF; Ortholog(s) have transcription coactivator activity and role in pathogenesis, positive regulation of transcription by RNA polymerase II	14	33	3	3	0	154	16.8	9.99	85	2030.6	25.01	3	3	3	140.2	89.6	70.2	5.62452e+06	3.59321e+06	2816945	5.425e+06	2.86116e+06	2816945	2	3	3	High	High	High
	Annotated Sequence	Modifications	Qvality PEP	Qvality q-value	# Proteins	# PSMs	Master Protein Accessions	Positions in Master Proteins	# Missed Cleavages	Theo. MH+ [Da]	# Razor Quan Results	Abundances (Scaled): F1: Sample	Abundances (Scaled): F2: Sample	Abundances (Scaled): F3: Sample	Abundances (Normalized): F1: Sample	Abundances (Normalized): F2: Sample	Abundances (Normalized): F3: Sample	Abundance: F1: Sample	Abundance: F2: Sample	Abundance: F3: Sample	Abundances Count: F1: Sample	Abundances Count: F2: Sample	Abundances Count: F3: Sample	Quan Info	Found in Sample: [S1] F1: Sample	Found in Sample: [S2] F2: Sample	Found in Sample: [S3] F3: Sample	Confidence (by Search Engine): Mascot	Confidence (by Search Engine): MS Amanda 2.0	Confidence (by Search Engine): Sequest HT	Charge (by Search Engine): Mascot	Charge (by Search Engine): MS Amanda 2.0	Charge (by Search Engine): Sequest HT	m/z [Da] (by Search Engine): Mascot	m/z [Da] (by Search Engine): MS Amanda 2.0	m/z [Da] (by Search Engine): Sequest HT	DeltaM [ppm] (by Search Engine): Mascot	DeltaM [ppm] (by Search Engine): MS Amanda 2.0	DeltaM [ppm] (by Search Engine): Sequest HT	Deltam/z [Da] (by Search Engine): Mascot	Deltam/z [Da] (by Search Engine): MS Amanda 2.0	Deltam/z [Da] (by Search Engine): Sequest HT	RT [min] (by Search Engine): Mascot	RT [min] (by Search Engine): MS Amanda 2.0	RT [min] (by Search Engine): Sequest HT	Percolator q-Value (by Search Engine): Mascot	Percolator q-Value (by Search Engine): MS Amanda 2.0	Percolator q-Value (by Search Engine): Sequest HT	Percolator PEP (by Search Engine): Mascot	Percolator PEP (by Search Engine): MS Amanda 2.0	Percolator PEP (by Search Engine): Sequest HT	XCorr (by Search Engine): Sequest HT	Amanda Score (by Search Engine): MS Amanda 2.0	Ions Score (by Search Engine): Mascot	Top Apex RT [min]	Sequence in Protein	Positions in Protein	Peptide Group Modifications in Protein	Quan Usage
	[K].VDRSDDIVKPK.[T]		0.0863103	0.000724214	1	18	Afu3g08630	Afu3g08630 [67-77]	1	1271.7	0	187.2	81.6	31.1	4.20563e+06	1.83395e+06	698834	4.05644e+06	1.46031e+06	698834	6	4	1		High	High	Peak Found	High	High	High	3	3	3	424.569	424.57	424.57	-1.77	0.12	0.12	-0.00075	5e-05	5e-05	61.6934	60.4263	60.4263	0	0.0006476	0.00022	0.01778	0.0273	0.0145	3.4	215.31	12	63.68	K.VDRSDDIVKPK.T	[67-77]		Used
	[R].SDDIVKPK.[T]		0.0368695	0	1	12	Afu3g08630	Afu3g08630 [70-77]	0	901.499	0		106.5	193.5		622870	1.13104e+06		495971	1.13104e+06		2	3		Not Found	High	High	High	High	High	2	2	2	451.253	451.254	451.253	-0.12	1.56	-0.12	-6e-05	0.00071	-6e-05	34.9747	34.3159	34.9747	0	0	0.00022	0.005795	0.0104	0.01102	2.32	199.73	37	34.53	R.SDDIVKPK.T	[70-77]		Used
	[K].TVGLQVADAIK.[K]		0.00806109	0	1	3	Afu3g08630	Afu3g08630 [78-88]	0	1114.65	0	120.2	96.2	83.6	1.41889e+06	1.13639e+06	987067	1.36856e+06	904872	987067	1	1	1		Peak Found	High	Peak Found	High	High	High	2	2	2	557.826	557.826	557.826	-0.96	-0.96	-0.96	-0.00054	-0.00054	-0.00054	88.2603	88.2603	88.2603	0	0	0	0.0008018	0.0003536	0.0009352	2.7	197.31	25	88.28	K.TVGLQVADAIK.K	[78-88]		Used
Afu2g13820	Afu2g13820 AspGDID:ASPL0000104097 COORDS:Chr2_A_fumigatus_Af293:3597995-3599104W, translated using codon table 1 (302 amino acids) Uncharacterized ORF; Has domain(s) with predicted nucleic acid binding activity	7	33	3	3	0	302	31.6	8.16	155	2339.54	28.37	3	3	3	82.4	100.4	117.3	5.60997e+06	6.83708e+06	7.98804e+06	5.41097e+06	5.44414e+06	7.98804e+06	3	2	3	High	High	High
	Annotated Sequence	Modifications	Qvality PEP	Qvality q-value	# Proteins	# PSMs	Master Protein Accessions	Positions in Master Proteins	# Missed Cleavages	Theo. MH+ [Da]	# Razor Quan Results	Abundances (Scaled): F1: Sample	Abundances (Scaled): F2: Sample	Abundances (Scaled): F3: Sample	Abundances (Normalized): F1: Sample	Abundances (Normalized): F2: Sample	Abundances (Normalized): F3: Sample	Abundance: F1: Sample	Abundance: F2: Sample	Abundance: F3: Sample	Abundances Count: F1: Sample	Abundances Count: F2: Sample	Abundances Count: F3: Sample	Quan Info	Found in Sample: [S1] F1: Sample	Found in Sample: [S2] F2: Sample	Found in Sample: [S3] F3: Sample	Confidence (by Search Engine): Mascot	Confidence (by Search Engine): MS Amanda 2.0	Confidence (by Search Engine): Sequest HT	Charge (by Search Engine): Mascot	Charge (by Search Engine): MS Amanda 2.0	Charge (by Search Engine): Sequest HT	m/z [Da] (by Search Engine): Mascot	m/z [Da] (by Search Engine): MS Amanda 2.0	m/z [Da] (by Search Engine): Sequest HT	DeltaM [ppm] (by Search Engine): Mascot	DeltaM [ppm] (by Search Engine): MS Amanda 2.0	DeltaM [ppm] (by Search Engine): Sequest HT	Deltam/z [Da] (by Search Engine): Mascot	Deltam/z [Da] (by Search Engine): MS Amanda 2.0	Deltam/z [Da] (by Search Engine): Sequest HT	RT [min] (by Search Engine): Mascot	RT [min] (by Search Engine): MS Amanda 2.0	RT [min] (by Search Engine): Sequest HT	Percolator q-Value (by Search Engine): Mascot	Percolator q-Value (by Search Engine): MS Amanda 2.0	Percolator q-Value (by Search Engine): Sequest HT	Percolator PEP (by Search Engine): Mascot	Percolator PEP (by Search Engine): MS Amanda 2.0	Percolator PEP (by Search Engine): Sequest HT	XCorr (by Search Engine): Sequest HT	Amanda Score (by Search Engine): MS Amanda 2.0	Ions Score (by Search Engine): Mascot	Top Apex RT [min]	Sequence in Protein	Positions in Protein	Peptide Group Modifications in Protein	Quan Usage
	[K].GLDEALPTEKSR.[K]		0.000213194	0	1	18	Afu2g13820	Afu2g13820 [221-232]	1	1315.69	0	86	89.2	124.9	2.37186e+06	2.45898e+06	3.44369e+06	2.28773e+06	1.95801e+06	3.44369e+06	2	2	2		High	High	High	High	High	High	2	2	2	658.344	658.344	658.344	-2.7	-2.7	-2.7	-0.00177	-0.00177	-0.00177	74.8993	74.8993	74.8993	0	0	0	0.0001318	0.001542	0.001997	3.2	275.02	32	74.87	K.GLDEALPTEKSR.K	[221-232]		Used
	[K].GLDEALPTEK.[S]		0.00447553	0	1	12	Afu2g13820	Afu2g13820 [221-230]	0	1072.55	0	76	114.3	109.7	2.91377e+06	4.37809e+06	4.20258e+06	2.81041e+06	3486136	4.20258e+06	1	1	1		High	High	High	High	High	High	2	2	2	536.777	536.78	536.779	-4.3	0	-2.05	-0.0023	0	-0.0011	68.8172	72.078	73.3248	0	0	0	0.0006886	0.001218	0.002901	2.81	213.48	33	72.48	K.GLDEALPTEK.S	[221-230]		Used
	[R].LQEDDQNKAK.[A]		0.0349607	0	1	3	Afu2g13820	Afu2g13820 [35-44]	1	1188.59	0	146.1		153.9	324339		341767	312834		341767	1		1		Peak Found	Not Found	High	High	High	High	2	2	2	594.796	594.796	594.796	-0.28	-0.28	-0.28	-0.00017	-0.00017	-0.00017	15.3254	15.3254	15.3254	0	0	0	0.005407	0.004529	0.005824	1.56	148.28	10	15.61	R.LQEDDQNKAK.A	[35-44]		Used
Afu8g05320	Afu8g05320 AspGDID:ASPL0000110862 COORDS:Chr8_A_fumigatus_Af293:1239645-1241741W, translated using codon table 1 (556 amino acids) Verified ORF; Putative mitochondrial F1 ATPase subunit alpha; hypoxia induced protein	10	32	5	5	0	556	59.9	9.07	328	2912.86	38.28	5	5	5	74.5	136.4	89.1	8.31917e+06	1.52329e+07	9.95592e+06	8.02406e+06	1.21295e+07	9.95592e+06	4	5	4	High	High	High
	Annotated Sequence	Modifications	Qvality PEP	Qvality q-value	# Proteins	# PSMs	Master Protein Accessions	Positions in Master Proteins	# Missed Cleavages	Theo. MH+ [Da]	# Razor Quan Results	Abundances (Scaled): F1: Sample	Abundances (Scaled): F2: Sample	Abundances (Scaled): F3: Sample	Abundances (Normalized): F1: Sample	Abundances (Normalized): F2: Sample	Abundances (Normalized): F3: Sample	Abundance: F1: Sample	Abundance: F2: Sample	Abundance: F3: Sample	Abundances Count: F1: Sample	Abundances Count: F2: Sample	Abundances Count: F3: Sample	Quan Info	Found in Sample: [S1] F1: Sample	Found in Sample: [S2] F2: Sample	Found in Sample: [S3] F3: Sample	Confidence (by Search Engine): Mascot	Confidence (by Search Engine): MS Amanda 2.0	Confidence (by Search Engine): Sequest HT	Charge (by Search Engine): Mascot	Charge (by Search Engine): MS Amanda 2.0	Charge (by Search Engine): Sequest HT	m/z [Da] (by Search Engine): Mascot	m/z [Da] (by Search Engine): MS Amanda 2.0	m/z [Da] (by Search Engine): Sequest HT	DeltaM [ppm] (by Search Engine): Mascot	DeltaM [ppm] (by Search Engine): MS Amanda 2.0	DeltaM [ppm] (by Search Engine): Sequest HT	Deltam/z [Da] (by Search Engine): Mascot	Deltam/z [Da] (by Search Engine): MS Amanda 2.0	Deltam/z [Da] (by Search Engine): Sequest HT	RT [min] (by Search Engine): Mascot	RT [min] (by Search Engine): MS Amanda 2.0	RT [min] (by Search Engine): Sequest HT	Percolator q-Value (by Search Engine): Mascot	Percolator q-Value (by Search Engine): MS Amanda 2.0	Percolator q-Value (by Search Engine): Sequest HT	Percolator PEP (by Search Engine): Mascot	Percolator PEP (by Search Engine): MS Amanda 2.0	Percolator PEP (by Search Engine): Sequest HT	XCorr (by Search Engine): Sequest HT	Amanda Score (by Search Engine): MS Amanda 2.0	Ions Score (by Search Engine): Mascot	Top Apex RT [min]	Sequence in Protein	Positions in Protein	Peptide Group Modifications in Protein	Quan Usage
	[R].ELIIGDRQTGK.[T]		0.00799936	0	1	11	Afu8g05320	Afu8g05320 [211-221]	1	1229.68	0	138.7	92.6	68.7	1.51708e+06	1.01311e+06	750944	1.46327e+06	806704	750944	2	1	1		High	High	High	High	High	High	2	2	2	615.346	615.347	615.346	-0.24	1.65	-0.24	-0.00015	0.00101	-0.00015	75.501	71.3442	75.501	0	0	0.00022	0.02027	0.0005435	0.01583	2.59	207.62	20	75.1	R.ELIIGDRQTGK.T	[211-221]		Used
	[R].VVDALGNPIDGKGPINTK.[A]		2.02992e-05	0	1	6	Afu8g05320	Afu8g05320 [153-170]	1	1807.99	0	64	137.8	98.2	1.51305e+06	3.25636e+06	2.32037e+06	1459382	2592937	2.32037e+06	1	1	1		High	Peak Found	High	High	High	High	3	3	3	603.336	603.338	603.338	0.69	5.09	5.09	0.00041	0.00307	0.00307	84.6557	88.6962	88.6962	0	0	0	5.686e-06	6.076e-08	3.676e-07	6.21	397.71	29	88.37	R.VVDALGNPIDGKGPINTK.A	[153-170]		Used
	[R].TGEIVDVPVGPELLGR.[V]		0.000122373	0	1	6	Afu8g05320	Afu8g05320 [137-152]	0	1650.91	0	67.3	139.5	93.2	2.45996e+06	5.10182e+06	3.4086e+06	2372699	4062412	3.4086e+06	1	1	1		High	High	Peak Found	High	High	High	2	2	2	825.956	825.956	825.956	-0.41	-0.41	-0.42	-0.00034	-0.00034	-0.00035	98.9854	98.9854	101.65	0	0	0	3.557e-06	5.195e-06	3.988e-05	4.51	393.2	75	101.92	R.TGEIVDVPVGPELLGR.V	[137-152]		Used
	[K].ASPTEVSSILEQR.[I]		5.79271e-05	0	1	6	Afu8g05320	Afu8g05320 [49-61]	0	1416.73	0	78.8	124.5	96.8	2.82907e+06	4.4714e+06	3.47601e+06	2.72871e+06	3560435	3.47601e+06	1	1	1		Peak Found	High	High	High	High	High	2	2	2	708.869	708.869	708.869	-1.17	-1.17	-1.17	-0.00083	-0.00083	-0.00083	87.7129	87.7129	87.7129	0	0	0	1.348e-06	9.836e-05	7.11e-05	3.7	288.65	81	88.05	K.ASPTEVSSILEQR.I	[49-61]		Used
	[R].VVDALGNPIDGK.[G]		0.00644992	0	1	3	Afu8g05320	Afu8g05320 [153-164]	0	1197.65	0		300			1.39021e+06			1.10698e+06			1			Not Found	High	Not Found	High	High	High	2	2	2	599.329	599.329	599.329	2.02	2.02	2.02	0.00121	0.00121	0.00121	80.2452	80.2452	80.2452	0	0	0	0.0006007	0.0002385	0.001339	2.57	197.44	27	80.57	R.VVDALGNPIDGK.G	[153-164]		Used
Afu2g06000	Afu2g06000 AspGDID:ASPL0000103423 COORDS:Chr2_A_fumigatus_Af293:1696635-1700101W, translated using codon table 1 (1093 amino acids) Uncharacterized ORF; Putative NAD+ dependent glutamate dehydrogenase; transcript induced during conidial germination	6	31	5	5	0	1093	123.3	6.55	476	2968.3	31.62	5	4	4	87.6	69.8	142.6	8.23197e+06	6.56177e+06	1.34052e+07	7.93996e+06	5.22492e+06	1.34052e+07	3	3	5	High	High	High
	Annotated Sequence	Modifications	Qvality PEP	Qvality q-value	# Proteins	# PSMs	Master Protein Accessions	Positions in Master Proteins	# Missed Cleavages	Theo. MH+ [Da]	# Razor Quan Results	Abundances (Scaled): F1: Sample	Abundances (Scaled): F2: Sample	Abundances (Scaled): F3: Sample	Abundances (Normalized): F1: Sample	Abundances (Normalized): F2: Sample	Abundances (Normalized): F3: Sample	Abundance: F1: Sample	Abundance: F2: Sample	Abundance: F3: Sample	Abundances Count: F1: Sample	Abundances Count: F2: Sample	Abundances Count: F3: Sample	Quan Info	Found in Sample: [S1] F1: Sample	Found in Sample: [S2] F2: Sample	Found in Sample: [S3] F3: Sample	Confidence (by Search Engine): Mascot	Confidence (by Search Engine): MS Amanda 2.0	Confidence (by Search Engine): Sequest HT	Charge (by Search Engine): Mascot	Charge (by Search Engine): MS Amanda 2.0	Charge (by Search Engine): Sequest HT	m/z [Da] (by Search Engine): Mascot	m/z [Da] (by Search Engine): MS Amanda 2.0	m/z [Da] (by Search Engine): Sequest HT	DeltaM [ppm] (by Search Engine): Mascot	DeltaM [ppm] (by Search Engine): MS Amanda 2.0	DeltaM [ppm] (by Search Engine): Sequest HT	Deltam/z [Da] (by Search Engine): Mascot	Deltam/z [Da] (by Search Engine): MS Amanda 2.0	Deltam/z [Da] (by Search Engine): Sequest HT	RT [min] (by Search Engine): Mascot	RT [min] (by Search Engine): MS Amanda 2.0	RT [min] (by Search Engine): Sequest HT	Percolator q-Value (by Search Engine): Mascot	Percolator q-Value (by Search Engine): MS Amanda 2.0	Percolator q-Value (by Search Engine): Sequest HT	Percolator PEP (by Search Engine): Mascot	Percolator PEP (by Search Engine): MS Amanda 2.0	Percolator PEP (by Search Engine): Sequest HT	XCorr (by Search Engine): Sequest HT	Amanda Score (by Search Engine): MS Amanda 2.0	Ions Score (by Search Engine): Mascot	Top Apex RT [min]	Sequence in Protein	Positions in Protein	Peptide Group Modifications in Protein	Quan Usage
	[R].SPTPLPGDSEQQLR.[C]		5.51527e-06	0	1	12	Afu2g06000	Afu2g06000 [223-236]	0	1524.77	0	73.5	111.4	115.1	2.86574e+06	4.34699e+06	4491972	2764088	3461365	4491972	1	1	1		High	High	High	High	High	High	2	2	2	762.884	762.886	762.886	-2.61	-0.07	-0.07	-0.00199	-6e-05	-6e-05	70.5949	73.5074	73.5074	0	0	0	2.288e-05	6.574e-06	4.948e-06	3.67	308.45	68	74.14	R.SPTPLPGDSEQQLR.C	[223-236]		Used
	[R].VLVDESDVKLPSGEVVR.[N]		1.68699e-05	0	1	9	Afu2g06000	Afu2g06000 [828-844]	1	1841	0	64.2	115.8	120	1.05907e+06	1.91153e+06	1.9812e+06	1.0215e+06	1.52209e+06	1.9812e+06	1	1	1		High	High	High	High	High	High	3	3	3	614.336	614.34	614.339	-3.81	2.59	0.44	-0.00234	0.00159	0.00027	88.9675	93.3769	92.1324	0	0	0	1.114e-05	1.9e-07	3.556e-06	4.72	400.83	44	92.46	R.VLVDESDVKLPSGEVVR.N	[828-844]		Used
	[R].VLSEEDPGYIAAK.[F]		9.52491e-05	0	1	6	Afu2g06000	Afu2g06000 [82-94]	0	1391.71	0			300			6400426			6400426			1		Not Found	High	High	High	High	High	2	2	2	696.357	696.358	696.358	0.39	2.99	2.99	0.00027	0.00208	0.00208	76.5599	77.2566	77.2566	0	0	0	1.586e-05	4.911e-06	7.341e-05	3.38	289.14	57	77.08	R.VLSEEDPGYIAAK.F	[82-94]		Used
	[R].DDKKLEIR.[L]		0.145784	0.0033682	1	3	Afu2g06000	Afu2g06000 [164-171]	2	1016.57	0			300			166835			166835			1		Not Found	Not Found	High	High	High	High	3	3	3	339.53	339.53	339.53	0.88	0.88	0.88	0.0003	0.0003	0.0003	70.5354	70.5354	70.5354	0.00064	0.00276	0.0006472	0.03585	0.1102	0.05468	1.88	106.5	14	69.09	R.DDKKLEIR.L	[164-171]		Used
	[R].KNKDIPEGGAK.[G]		0.288681	0.00678927	1	1	Afu2g06000	Afu2g06000 [627-637]	2	1156.63	0	259.7	18.3	22	4.30716e+06	303250	364770	4.15437e+06	241468	364770	1	1	1		Peak Found	High	Peak Found	High	Low	Low	3	3	3	386.215	386.215	386.215	-0.6	-0.6	-0.6	-0.00023	-0.00023	-0.00023	46.7942	46.7942	46.7942	0.001585	0.1521	0.0553	0.09176	0.7805	0.5188	1.95	67.54	10	46.31	R.KNKDIPEGGAK.G	[627-637]		Used
Afu3g10610	Afu3g10610 AspGDID:ASPL0000105459 COORDS:Chr3_A_fumigatus_Af293:2742124-2744940W, translated using codon table 1 (938 amino acids) Uncharacterized ORF; Ortholog of <i>A. nidulans FGSC A4</i> : AN4929, <i>A. niger CBS 513.88</i> : An02g06220, <i>A. oryzae RIB40</i> : AO090003000605, <i>Aspergillus wentii</i> : Aspwe1_0104935 and <i>Aspergillus sydowii</i> : Aspsy1_0147876	7	31	6	6	0	938	101.5	5.82	162	2231.03	24.09	6	6	6	79.5	120.9	99.7	5.1013e+06	7.75901e+06	6.39966e+06	4.92034e+06	6.17825e+06	6.39966e+06	6	5	5	High	High	High
	Annotated Sequence	Modifications	Qvality PEP	Qvality q-value	# Proteins	# PSMs	Master Protein Accessions	Positions in Master Proteins	# Missed Cleavages	Theo. MH+ [Da]	# Razor Quan Results	Abundances (Scaled): F1: Sample	Abundances (Scaled): F2: Sample	Abundances (Scaled): F3: Sample	Abundances (Normalized): F1: Sample	Abundances (Normalized): F2: Sample	Abundances (Normalized): F3: Sample	Abundance: F1: Sample	Abundance: F2: Sample	Abundance: F3: Sample	Abundances Count: F1: Sample	Abundances Count: F2: Sample	Abundances Count: F3: Sample	Quan Info	Found in Sample: [S1] F1: Sample	Found in Sample: [S2] F2: Sample	Found in Sample: [S3] F3: Sample	Confidence (by Search Engine): Mascot	Confidence (by Search Engine): MS Amanda 2.0	Confidence (by Search Engine): Sequest HT	Charge (by Search Engine): Mascot	Charge (by Search Engine): MS Amanda 2.0	Charge (by Search Engine): Sequest HT	m/z [Da] (by Search Engine): Mascot	m/z [Da] (by Search Engine): MS Amanda 2.0	m/z [Da] (by Search Engine): Sequest HT	DeltaM [ppm] (by Search Engine): Mascot	DeltaM [ppm] (by Search Engine): MS Amanda 2.0	DeltaM [ppm] (by Search Engine): Sequest HT	Deltam/z [Da] (by Search Engine): Mascot	Deltam/z [Da] (by Search Engine): MS Amanda 2.0	Deltam/z [Da] (by Search Engine): Sequest HT	RT [min] (by Search Engine): Mascot	RT [min] (by Search Engine): MS Amanda 2.0	RT [min] (by Search Engine): Sequest HT	Percolator q-Value (by Search Engine): Mascot	Percolator q-Value (by Search Engine): MS Amanda 2.0	Percolator q-Value (by Search Engine): Sequest HT	Percolator PEP (by Search Engine): Mascot	Percolator PEP (by Search Engine): MS Amanda 2.0	Percolator PEP (by Search Engine): Sequest HT	XCorr (by Search Engine): Sequest HT	Amanda Score (by Search Engine): MS Amanda 2.0	Ions Score (by Search Engine): Mascot	Top Apex RT [min]	Sequence in Protein	Positions in Protein	Peptide Group Modifications in Protein	Quan Usage
	[R].LPTIPEIR.[I]		0.0261715	0	1	9	Afu3g10610	Afu3g10610 [790-797]	0	938.567	0	73.7	131.4	94.9	1.58021e+06	2.81969e+06	2.03649e+06	1.52416e+06	2.24523e+06	2.03649e+06	1	1	1		High	High	High	High	High	High	2	2	2	469.787	469.787	469.787	-0.42	0.57	0.57	-0.0002	0.00027	0.00027	92.4887	94.3424	94.3424	0	0.0006476	0	0.006315	0.02926	0.007451	2.34	214.07	41	92.75	R.LPTIPEIR.I	[790-797]		Used
	[K].AKQPEPAAPEVSTSK.[D]		0.0002718	0	1	9	Afu3g10610	Afu3g10610 [821-835]	1	1539.8	0	68.3	115.6	116.1	348978	590268	593049	336599	470012	593049	1	1	1		High	High	Peak Found	High	High	High	3	3	3	513.938	513.938	513.938	-0.99	-0.76	-0.76	-0.00051	-0.00039	-0.00039	48.8311	51.9957	51.9957	0	0	0	0.02476	1.564e-06	1.139e-05	3.31	281.4	4	52.35	K.AKQPEPAAPEVSTSK.D	[821-835]		Used
	[K].SPDVPSKPAIPSRPQK.[L]		0.00477808	0	1	4	Afu3g10610	Afu3g10610 [645-660]	0	1703.94	0	48.4	121.5	130.1	439280	1.10157e+06	1.17929e+06	423697	877146	1.17929e+06	1	1	1		Peak Found	High	High	High	High	High	4	4	4	426.742	426.742	426.742	0.89	0.89	0.89	0.00038	0.00038	0.00038	78.5446	78.5446	78.5446	0	0	0	0.0004079	0.008271	0.01008	2.92	152.05	1	79.21	K.SPDVPSKPAIPSRPQK.L	[645-660]		Used
	[K].QPEPAAPEVSTSK.[D]		0.107566	0.000724214	1	3	Afu3g10610	Afu3g10610 [823-835]	0	1340.67	0	300			278856			268964			1				High	Not Found	Not Found	High	High	High	2	2	2	670.843	670.843	670.843	7.43	7.43	7.43	0.00498	0.00498	0.00498	40.4695	40.4695	40.4695	0	0.0004662	0.00022	0.02384	0.0186	0.02281	1.81	141.82	8	43.04	K.QPEPAAPEVSTSK.D	[823-835]		Used
	[R].GAGEEVPAK.[E]		0.156041	0.0033682	1	3	Afu3g10610	Afu3g10610 [704-712]	0	857.436	0	114.3	110.3	75.3	223715	215859	147424	215779	171881	147424	1	1	1		Peak Found	Peak Found	High	High	High	High	2	2	2	429.222	429.222	429.222	1.11	1.11	1.11	0.00048	0.00048	0.00048	19.9313	19.9313	19.9313	0.002332	0.0006476	0.00022	0.1102	0.03102	0.04492	1.51	136.73	11	19.46	R.GAGEEVPAK.E	[704-712]		Used
	[R].SLQLPADEQGIPEIGQR.[V]		1.59383e-06	0	1	3	Afu3g10610	Afu3g10610 [194-210]	0	1850.96	0	86.8	118	95.1	2.23025e+06	3.03163e+06	2443410	2.15114e+06	2413987	2443410	1	1	1		High	Peak Found	Peak Found	High	High	High	2	2	2	925.985	925.985	925.985	1.19	1.19	1.19	0.0011	0.0011	0.0011	90.8291	90.8291	90.8291	0	0	0	1.299e-08	5.247e-08	2.968e-07	4.13	423.47	76	94.19	R.SLQLPADEQGIPEIGQR.V	[194-210]		Used
Afu5g10550	Afu5g10550 AspGDID:ASPL0000108119 COORDS:Chr5_A_fumigatus_Af293:2702208-2700129C, translated using codon table 1 (519 amino acids) Uncharacterized ORF; ATP synthase F1, beta subunit; reacts with rabbit immunosera exposed to A. fumigatus conidia; hypoxia induced protein	11	31	5	5	0	519	55.6	5.44	256	2697.83	27.42	5	5	5	69.6	110.8	119.6	9.59509e+06	1.52648e+07	1.64893e+07	9.25473e+06	1.21549e+07	1.64893e+07	4	5	6	High	High	High
	Annotated Sequence	Modifications	Qvality PEP	Qvality q-value	# Proteins	# PSMs	Master Protein Accessions	Positions in Master Proteins	# Missed Cleavages	Theo. MH+ [Da]	# Razor Quan Results	Abundances (Scaled): F1: Sample	Abundances (Scaled): F2: Sample	Abundances (Scaled): F3: Sample	Abundances (Normalized): F1: Sample	Abundances (Normalized): F2: Sample	Abundances (Normalized): F3: Sample	Abundance: F1: Sample	Abundance: F2: Sample	Abundance: F3: Sample	Abundances Count: F1: Sample	Abundances Count: F2: Sample	Abundances Count: F3: Sample	Quan Info	Found in Sample: [S1] F1: Sample	Found in Sample: [S2] F2: Sample	Found in Sample: [S3] F3: Sample	Confidence (by Search Engine): Mascot	Confidence (by Search Engine): MS Amanda 2.0	Confidence (by Search Engine): Sequest HT	Charge (by Search Engine): Mascot	Charge (by Search Engine): MS Amanda 2.0	Charge (by Search Engine): Sequest HT	m/z [Da] (by Search Engine): Mascot	m/z [Da] (by Search Engine): MS Amanda 2.0	m/z [Da] (by Search Engine): Sequest HT	DeltaM [ppm] (by Search Engine): Mascot	DeltaM [ppm] (by Search Engine): MS Amanda 2.0	DeltaM [ppm] (by Search Engine): Sequest HT	Deltam/z [Da] (by Search Engine): Mascot	Deltam/z [Da] (by Search Engine): MS Amanda 2.0	Deltam/z [Da] (by Search Engine): Sequest HT	RT [min] (by Search Engine): Mascot	RT [min] (by Search Engine): MS Amanda 2.0	RT [min] (by Search Engine): Sequest HT	Percolator q-Value (by Search Engine): Mascot	Percolator q-Value (by Search Engine): MS Amanda 2.0	Percolator q-Value (by Search Engine): Sequest HT	Percolator PEP (by Search Engine): Mascot	Percolator PEP (by Search Engine): MS Amanda 2.0	Percolator PEP (by Search Engine): Sequest HT	XCorr (by Search Engine): Sequest HT	Amanda Score (by Search Engine): MS Amanda 2.0	Ions Score (by Search Engine): Mascot	Top Apex RT [min]	Sequence in Protein	Positions in Protein	Peptide Group Modifications in Protein	Quan Usage
	[R].IVNVTGDPIDER.[G]		0.000243051	0	1	9	Afu5g10550	Afu5g10550 [133-144]	0	1327.69	0	87.9	106.7	105.5	6.44536e+06	7.82498e+06	7.73639e+06	6216720	6.23078e+06	7.73639e+06	1	1	1		High	High	High	High	High	High	2	2	2	664.344	664.346	664.347	-2.69	-0.92	1.05	-0.00179	-0.00061	0.0007	78.7975	79.5766	75.9824	0	0	0	0.0001827	4.336e-05	2.413e-05	3.5	293.93	38	79.44	R.IVNVTGDPIDER.G	[133-144]		Used
	[R].DTGAPIKIPVGPGTLGR.[I]		6.16768e-06	0	1	6	Afu5g10550	Afu5g10550 [116-132]	1	1648.94	0	37.3	90.4	172.3	733160	1.77875e+06	3.3909e+06	707152	1.41636e+06	3.3909e+06	1	1	2		Peak Found	High	High	High	High	High	3	3	3	550.315	550.315	550.318	-5.1	-5.1	0.59	-0.0028	-0.0028	0.00032	96.4236	96.4236	95.1975	0	0	0	1.555e-07	1.938e-07	9.763e-08	4.19	392.05	47	95.7	R.DTGAPIKIPVGPGTLGR.I	[116-132]		Used
	[K].ILAELEGKA.[-]		0.156041	0.0033682	1	6	Afu5g10550	Afu5g10550 [511-519]	1	943.546	0	68.9	129.9	101.2	2.17629e+06	4.10582e+06	3199962	2.09909e+06	3.26933e+06	3199962	1	1	1		Peak Found	High	High	High	High	High	2	2	2	472.278	472.278	472.278	2.51	2.51	2.51	0.00118	0.00118	0.00118	83.4801	83.4801	83.4801	0.001585	0.0006476	0.00022	0.08492	0.03105	0.0372	2.39	158.41	26	82.8	K.ILAELEGKA.-	[511-519]		Used
	[R].TIAMDGTEGLTR.[G]	1xOxidation [M4]	0.0417805	0	1	4	Afu5g10550	Afu5g10550 [99-110]	0	1280.62	0		114.8	185.2		379899	613147		302502	613147		1	1		High	High	Peak Found	High	High	High	2	2	2	640.812	640.812	640.812	0.85	0.85	0.85	0.00054	0.00054	0.00054	77.6542	77.6542	77.6542	0	0	0	0.006815	0.004018	0.00688	1.96	245.16	23	77.99	R.TIAMDGTEGLTR.G	[99-110]		Used
	[R].TIAMDGTEGLTR.[G]		0.00308098	0	1	3	Afu5g10550	Afu5g10550 [99-110]	0	1264.62	0		150.6	149.4		1.17538e+06	1.16544e+06		935916	1.16544e+06		1	1		Not Found	High	Peak Found	High	High	High	2	2	2	632.813	632.813	632.813	-0.57	-0.57	-0.57	-0.00036	-0.00036	-0.00036	77.6166	77.6166	77.6166	0	0	0	0.0002304	0.000175	0.001173	2.06	225.71	51	78.14	R.TIAMDGTEGLTR.G	[99-110]		Used
	[R].GPIKATK.[F]		0.187574	0.00389598	1	3	Afu5g10550	Afu5g10550 [145-151]	1	714.451	0	115.6		184.4	240290		383408	231766		383408	1		1		Peak Found	Not Found	High	High	High	High	2	2	2	357.729	357.729	357.729	-0.47	-0.47	-0.47	-0.00017	-0.00017	-0.00017	17.0505	17.0505	17.0505	0.0008189	0.003511	0.002583	0.05044	0.1176	0.1188	2.03	160.71	28	16.72	R.GPIKATK.F	[145-151]		Used
Afu1g02550	Afu1g02550 AspGDID:ASPL0000101425 COORDS:Chr1_A_fumigatus_Af293:746335-744583C, translated using codon table 1 (448 amino acids) Uncharacterized ORF; Tubulin alpha-1 subunit; gene pair with AFUA_2G14990 (tubulin alpha-2 subunit)	4	30	2	2	0	448	50	5.1	160	1437.24	19.51	2	2	2	85.2	115.4	99.3	1.61965e+06	2.19394e+06	1.88804e+06	1.5622e+06	1.74696e+06	1.88804e+06	2	2	2	High	High	High
	Annotated Sequence	Modifications	Qvality PEP	Qvality q-value	# Proteins	# PSMs	Master Protein Accessions	Positions in Master Proteins	# Missed Cleavages	Theo. MH+ [Da]	# Razor Quan Results	Abundances (Scaled): F1: Sample	Abundances (Scaled): F2: Sample	Abundances (Scaled): F3: Sample	Abundances (Normalized): F1: Sample	Abundances (Normalized): F2: Sample	Abundances (Normalized): F3: Sample	Abundance: F1: Sample	Abundance: F2: Sample	Abundance: F3: Sample	Abundances Count: F1: Sample	Abundances Count: F2: Sample	Abundances Count: F3: Sample	Quan Info	Found in Sample: [S1] F1: Sample	Found in Sample: [S2] F2: Sample	Found in Sample: [S3] F3: Sample	Confidence (by Search Engine): Mascot	Confidence (by Search Engine): MS Amanda 2.0	Confidence (by Search Engine): Sequest HT	Charge (by Search Engine): Mascot	Charge (by Search Engine): MS Amanda 2.0	Charge (by Search Engine): Sequest HT	m/z [Da] (by Search Engine): Mascot	m/z [Da] (by Search Engine): MS Amanda 2.0	m/z [Da] (by Search Engine): Sequest HT	DeltaM [ppm] (by Search Engine): Mascot	DeltaM [ppm] (by Search Engine): MS Amanda 2.0	DeltaM [ppm] (by Search Engine): Sequest HT	Deltam/z [Da] (by Search Engine): Mascot	Deltam/z [Da] (by Search Engine): MS Amanda 2.0	Deltam/z [Da] (by Search Engine): Sequest HT	RT [min] (by Search Engine): Mascot	RT [min] (by Search Engine): MS Amanda 2.0	RT [min] (by Search Engine): Sequest HT	Percolator q-Value (by Search Engine): Mascot	Percolator q-Value (by Search Engine): MS Amanda 2.0	Percolator q-Value (by Search Engine): Sequest HT	Percolator PEP (by Search Engine): Mascot	Percolator PEP (by Search Engine): MS Amanda 2.0	Percolator PEP (by Search Engine): Sequest HT	XCorr (by Search Engine): Sequest HT	Amanda Score (by Search Engine): MS Amanda 2.0	Ions Score (by Search Engine): Mascot	Top Apex RT [min]	Sequence in Protein	Positions in Protein	Peptide Group Modifications in Protein	Quan Usage
	[R].LSVDYGKK.[S]		0.036314	0	1	21	Afu1g02550	Afu1g02550 [157-164]	1	909.504	0	95.1	91.2	113.7	928723	890427	1.10978e+06	895778	709019	1.10978e+06	2	3	3		High	High	High	High	High	High	2	2	2	455.255	455.255	455.255	-1.08	-1.08	-1.08	-0.00049	-0.00049	-0.00049	55.501	55.501	55.501	0	0.0004662	0.00022	0.009593	0.01814	0.01533	2.19	146.55	18	54.11	R.LSVDYGKK.S	[157-164]		Used
	[K].EDASNNYAR.[G]		0.00278747	0	1	9	Afu1g02550	Afu1g02550 [97-105]	0	1039.44	0	74.8	141	84.2	690930	1.30351e+06	778262	666421	1.03795e+06	778262	1	1	1		High	High	High	High	High	High	2	2	2	520.226	520.226	520.226	0.16	0.16	0.93	9e-05	9e-05	0.00048	17.3229	17.3229	17.7441	0	0	0	0.0004455	0.004294	0.001785	2.86	207.85	62	18.01	K.EDASNNYAR.G	[97-105]		Used
Afu2g14720	hapB AspGDID:ASPL0000104186 COORDS:Chr2_A_fumigatus_Af293:3867513-3866407C, translated using codon table 1 (368 amino acids) Uncharacterized ORF; Sequence-specific CCAAT DNA binding transcription factor; SrbA-regulated during hypoxia; protein enriched in dormant conidia	8	30	2	2	0	368	39.5	9.64	435	4626.55	48.9	2	2	2	56.8	111.9	131.3	840434	1.65459e+06	1.94148e+06	810622	1.3175e+06	1.94148e+06	1	2	2	High	High	High
	Annotated Sequence	Modifications	Qvality PEP	Qvality q-value	# Proteins	# PSMs	Master Protein Accessions	Positions in Master Proteins	# Missed Cleavages	Theo. MH+ [Da]	# Razor Quan Results	Abundances (Scaled): F1: Sample	Abundances (Scaled): F2: Sample	Abundances (Scaled): F3: Sample	Abundances (Normalized): F1: Sample	Abundances (Normalized): F2: Sample	Abundances (Normalized): F3: Sample	Abundance: F1: Sample	Abundance: F2: Sample	Abundance: F3: Sample	Abundances Count: F1: Sample	Abundances Count: F2: Sample	Abundances Count: F3: Sample	Quan Info	Found in Sample: [S1] F1: Sample	Found in Sample: [S2] F2: Sample	Found in Sample: [S3] F3: Sample	Confidence (by Search Engine): Mascot	Confidence (by Search Engine): MS Amanda 2.0	Confidence (by Search Engine): Sequest HT	Charge (by Search Engine): Mascot	Charge (by Search Engine): MS Amanda 2.0	Charge (by Search Engine): Sequest HT	m/z [Da] (by Search Engine): Mascot	m/z [Da] (by Search Engine): MS Amanda 2.0	m/z [Da] (by Search Engine): Sequest HT	DeltaM [ppm] (by Search Engine): Mascot	DeltaM [ppm] (by Search Engine): MS Amanda 2.0	DeltaM [ppm] (by Search Engine): Sequest HT	Deltam/z [Da] (by Search Engine): Mascot	Deltam/z [Da] (by Search Engine): MS Amanda 2.0	Deltam/z [Da] (by Search Engine): Sequest HT	RT [min] (by Search Engine): Mascot	RT [min] (by Search Engine): MS Amanda 2.0	RT [min] (by Search Engine): Sequest HT	Percolator q-Value (by Search Engine): Mascot	Percolator q-Value (by Search Engine): MS Amanda 2.0	Percolator q-Value (by Search Engine): Sequest HT	Percolator PEP (by Search Engine): Mascot	Percolator PEP (by Search Engine): MS Amanda 2.0	Percolator PEP (by Search Engine): Sequest HT	XCorr (by Search Engine): Sequest HT	Amanda Score (by Search Engine): MS Amanda 2.0	Ions Score (by Search Engine): Mascot	Top Apex RT [min]	Sequence in Protein	Positions in Protein	Peptide Group Modifications in Protein	Quan Usage
	[K].QAATAAGSGQENVDSGKPAEENPSSAPK.[R]		1.14317e-09	0	1	24	Afu2g14720	Afu2g14720 [300-327]	0	2698.26	0	90.6	82	127.4	840434	760431	1.18179e+06	810622	605507	1.18179e+06	2	2	2		High	High	High	High	High	High	3	3	3	900.089	900.089	900.089	-1.22	-1.16	-1.16	-0.0011	-0.00104	-0.00104	44.6942	49.8707	49.8707	0	0	0	4.268e-09	1.052e-12	1.366e-12	6.59	605.21	66	48.86	K.QAATAAGSGQENVDSGKPAEENPSSAPK.R	[300-327]		Used
	[K].KQAATAAGSGQENVDSGKPAEENPSSAPK.[R]		3.27487e-09	0	1	6	Afu2g14720	Afu2g14720 [299-327]	1	2826.35	0		162.2	137.8		894161	759694		711991	759694		1	1		Not Found	High	High	High	High	High	4	4	4	707.341	707.341	707.341	-2.32	-2.32	-2.32	-0.00164	-0.00164	-0.00164	55.8277	55.8277	55.8277	0	0	0	4.348e-12	1.072e-10	1.497e-12	8.13	630.72	74	55.06	K.KQAATAAGSGQENVDSGKPAEENPSSAPK.R	[299-327]		Used
Afu6g05050	Afu6g05050 AspGDID:ASPL0000108960 COORDS:Chr6_A_fumigatus_Af293:1201169-1199826C, translated using codon table 1 (346 amino acids) Uncharacterized ORF; Ortholog(s) have role in posttranslational protein targeting to endoplasmic reticulum membrane, protein insertion into ER membrane and TRC complex localization	5	30	2	2	0	346	37.9	6.13	204	3084.23	26.72	2	2	2	101.6	104.1	94.3	4.84698e+06	4.96682e+06	4.50132e+06	4.67504e+06	3.95492e+06	4.50132e+06	2	2	2	High	High	High
	Annotated Sequence	Modifications	Qvality PEP	Qvality q-value	# Proteins	# PSMs	Master Protein Accessions	Positions in Master Proteins	# Missed Cleavages	Theo. MH+ [Da]	# Razor Quan Results	Abundances (Scaled): F1: Sample	Abundances (Scaled): F2: Sample	Abundances (Scaled): F3: Sample	Abundances (Normalized): F1: Sample	Abundances (Normalized): F2: Sample	Abundances (Normalized): F3: Sample	Abundance: F1: Sample	Abundance: F2: Sample	Abundance: F3: Sample	Abundances Count: F1: Sample	Abundances Count: F2: Sample	Abundances Count: F3: Sample	Quan Info	Found in Sample: [S1] F1: Sample	Found in Sample: [S2] F2: Sample	Found in Sample: [S3] F3: Sample	Confidence (by Search Engine): Mascot	Confidence (by Search Engine): MS Amanda 2.0	Confidence (by Search Engine): Sequest HT	Charge (by Search Engine): Mascot	Charge (by Search Engine): MS Amanda 2.0	Charge (by Search Engine): Sequest HT	m/z [Da] (by Search Engine): Mascot	m/z [Da] (by Search Engine): MS Amanda 2.0	m/z [Da] (by Search Engine): Sequest HT	DeltaM [ppm] (by Search Engine): Mascot	DeltaM [ppm] (by Search Engine): MS Amanda 2.0	DeltaM [ppm] (by Search Engine): Sequest HT	Deltam/z [Da] (by Search Engine): Mascot	Deltam/z [Da] (by Search Engine): MS Amanda 2.0	Deltam/z [Da] (by Search Engine): Sequest HT	RT [min] (by Search Engine): Mascot	RT [min] (by Search Engine): MS Amanda 2.0	RT [min] (by Search Engine): Sequest HT	Percolator q-Value (by Search Engine): Mascot	Percolator q-Value (by Search Engine): MS Amanda 2.0	Percolator q-Value (by Search Engine): Sequest HT	Percolator PEP (by Search Engine): Mascot	Percolator PEP (by Search Engine): MS Amanda 2.0	Percolator PEP (by Search Engine): Sequest HT	XCorr (by Search Engine): Sequest HT	Amanda Score (by Search Engine): MS Amanda 2.0	Ions Score (by Search Engine): Mascot	Top Apex RT [min]	Sequence in Protein	Positions in Protein	Peptide Group Modifications in Protein	Quan Usage
	[R].SQSKTVEAPPASMELD.[-]		0.0374334	0	1	15	Afu6g05050	Afu6g05050 [331-346]	1	1689.8	0	103.6	100.7	95.7	3.40807e+06	3.31163e+06	3148287	3.28718e+06	2636948	3148287	1	1	1		High	High	High	High	High	High	2	2	2	845.4	845.404	845.404	-4.66	0.62	0.62	-0.00394	0.00052	0.00052	81.8161	78.4583	78.4583	0	0	0	0.006695	0.00317	0.008686	3.09	350.27	46	82.02	R.SQSKTVEAPPASMELD.-	[331-346]		Used
	[R].SQSKTVEAPPASMELD.[-]	1xOxidation [M13]	0.00837694	0	1	12	Afu6g05050	Afu6g05050 [331-346]	1	1705.79	0	97.1	111.7	91.3	1.43891e+06	1.65519e+06	1.35303e+06	1.38787e+06	1.31797e+06	1.35303e+06	2	2	2		High	High	High	High	High	High	2	2	2	853.398	853.401	853.4	-3.29	-0.65	-1.72	-0.0028	-0.00056	-0.00147	63.1495	68.4419	81.5035	0	0	0.00022	0.01767	0.0004479	0.04594	2.95	359.64	41	66.99	R.SQSKTVEAPPASMELD.-	[331-346]		Used
	[K].TVEAPPASMELD.[-]	1xOxidation [M9]	0.144223	0.0033682	1	3	Afu6g05050	Afu6g05050 [335-346]	0	1275.58	0													No Quan Values	High	Not Found	Not Found	High	High	High	2	2	2	638.294	638.294	638.294	2.95	2.95	2.95	0.00188	0.00188	0.00188	84.6347	84.6347	84.6347	0.009331	0.0006476	0.009034	0.2163	0.02727	0.231	2.04	305.76	28		K.TVEAPPASMELD.-	[335-346]		Not Used
Afu4g10950	Afu4g10950 AspGDID:ASPL0000106805 COORDS:Chr4_A_fumigatus_Af293:2859028-2857632C, translated using codon table 1 (419 amino acids) Uncharacterized ORF; Putative 3-ketoacyl-coA thiolase peroxisomal A precursor with a predicted role in beta oxidation of fatty acids; transcript up-regulated in conidia exposed to neutrophils; induced by exposure to artemisinin	14	30	5	5	0	419	43.5	8.13	240	2787.1	31.55	5	5	5	77.9	123.1	99.1	4.76893e+06	7.53725e+06	6.0667e+06	4.59976e+06	6.00167e+06	6.0667e+06	4	4	4	High	High	High
	Annotated Sequence	Modifications	Qvality PEP	Qvality q-value	# Proteins	# PSMs	Master Protein Accessions	Positions in Master Proteins	# Missed Cleavages	Theo. MH+ [Da]	# Razor Quan Results	Abundances (Scaled): F1: Sample	Abundances (Scaled): F2: Sample	Abundances (Scaled): F3: Sample	Abundances (Normalized): F1: Sample	Abundances (Normalized): F2: Sample	Abundances (Normalized): F3: Sample	Abundance: F1: Sample	Abundance: F2: Sample	Abundance: F3: Sample	Abundances Count: F1: Sample	Abundances Count: F2: Sample	Abundances Count: F3: Sample	Quan Info	Found in Sample: [S1] F1: Sample	Found in Sample: [S2] F2: Sample	Found in Sample: [S3] F3: Sample	Confidence (by Search Engine): Mascot	Confidence (by Search Engine): MS Amanda 2.0	Confidence (by Search Engine): Sequest HT	Charge (by Search Engine): Mascot	Charge (by Search Engine): MS Amanda 2.0	Charge (by Search Engine): Sequest HT	m/z [Da] (by Search Engine): Mascot	m/z [Da] (by Search Engine): MS Amanda 2.0	m/z [Da] (by Search Engine): Sequest HT	DeltaM [ppm] (by Search Engine): Mascot	DeltaM [ppm] (by Search Engine): MS Amanda 2.0	DeltaM [ppm] (by Search Engine): Sequest HT	Deltam/z [Da] (by Search Engine): Mascot	Deltam/z [Da] (by Search Engine): MS Amanda 2.0	Deltam/z [Da] (by Search Engine): Sequest HT	RT [min] (by Search Engine): Mascot	RT [min] (by Search Engine): MS Amanda 2.0	RT [min] (by Search Engine): Sequest HT	Percolator q-Value (by Search Engine): Mascot	Percolator q-Value (by Search Engine): MS Amanda 2.0	Percolator q-Value (by Search Engine): Sequest HT	Percolator PEP (by Search Engine): Mascot	Percolator PEP (by Search Engine): MS Amanda 2.0	Percolator PEP (by Search Engine): Sequest HT	XCorr (by Search Engine): Sequest HT	Amanda Score (by Search Engine): MS Amanda 2.0	Ions Score (by Search Engine): Mascot	Top Apex RT [min]	Sequence in Protein	Positions in Protein	Peptide Group Modifications in Protein	Quan Usage
	[K].AIPVALEK.[A]		0.146834	0.0033682	1	9	Afu4g10950	Afu4g10950 [322-329]	0	840.519	0	102.9	101.5	95.6	1.03769e+06	1.02378e+06	964483	1.00088e+06	815205	964483	1	1	1		High	High	High	High	High	High	2	2	2	420.762	420.764	420.763	-3.37	1.52	-1.08	-0.00142	0.00064	-0.00045	76.1239	77.3863	72.3469	0.00064	0.001826	0.00022	0.03624	0.08589	0.03092	1.99	153.26	14	76.52	K.AIPVALEK.A	[322-329]		Used
	[K].VVEDVAVGSVLAPGGGATEFR.[A]		2.1102e-09	0	1	9	Afu4g10950	Afu4g10950 [78-98]	0	2030.06	0	99.4	135.4	65.1	1.48228e+06	2.01899e+06	970723	1429698	1.60766e+06	970723	1	1	1		High	High	High	High	High	High	2	2	2	1015.53	1015.53	1015.53	-3.7	-3.7	-3.7	-0.00375	-0.00375	-0.00375	97.2044	97.2044	97.2044	0	0	0	1.941e-11	1.355e-10	2.474e-12	5.47	551.78	96	97.54	K.VVEDVAVGSVLAPGGGATEFR.A	[78-98]		Used
	[K].WTDPKTGEEKTITVK.[A]		0.00485218	0	1	6	Afu4g10950	Afu4g10950 [227-241]	2	1732.91	0	41.4	130.1	128.5	790168	2.48097e+06	2451653	762138	1.97552e+06	2451653	1	2	2		High	High	Peak Found	High	High	High	3	3	3	578.308	578.308	578.308	-1.56	-1.56	-1.56	-0.0009	-0.0009	-0.0009	82.082	82.082	82.082	0	0	0	0.0005222	0.0004256	0.0001155	2.98	258.91	10	82.74	K.WTDPKTGEEKTITVK.A	[227-241]		Used
	[K].ADDGIRDGITPESLGK.[I]		0.0019633	0	1	3	Afu4g10950	Afu4g10950 [242-257]	1	1643.82	0	84.9	117.2	97.8	1.45879e+06	2.0135e+06	1.67984e+06	1.40704e+06	1.60329e+06	1.67984e+06	1	1	1		High	Peak Found	Peak Found	High	High	High	3	3	3	548.612	548.612	548.612	-0.86	-0.86	-0.86	-0.00047	-0.00047	-0.00047	80.6589	80.6589	80.6589	0	0	0	0.0001288	4.712e-05	0.0002073	4.24	255.45	9	84.18	K.ADDGIRDGITPESLGK.I	[242-257]		Used
	[K].TGEEKTITVK.[A]		0.153279	0.0033682	1	3	Afu4g10950	Afu4g10950 [232-241]	1	1105.61	0													No Quan Values	Not Found	High	Not Found	High	High	High	2	2	2	553.308	553.308	553.308	-1.38	-1.38	-1.38	-0.00076	-0.00076	-0.00076	43.6086	43.6086	43.6086	0.0008189	0.0006476	0.001054	0.04205	0.03013	0.06708	1.54	154.69	16		K.TGEEKTITVK.A	[232-241]		Not Used
Afu3g06640	Afu3g06640 AspGDID:ASPL0000105075 COORDS:Chr3_A_fumigatus_Af293:1644938-1644430C, translated using codon table 1 (82 amino acids) Uncharacterized ORF; Ortholog(s) have structural constituent of ribosome activity	29	30	3	3	0	82	8.9	9.26	425	3357.67	1.6	3	3	1	106.9	103.2	89.9	5.32206e+07	5.14134e+07	4.47566e+07	5.13327e+07	4.09388e+07	4.47566e+07	2	3	3	High	High	High
	Annotated Sequence	Modifications	Qvality PEP	Qvality q-value	# Proteins	# PSMs	Master Protein Accessions	Positions in Master Proteins	# Missed Cleavages	Theo. MH+ [Da]	# Razor Quan Results	Abundances (Scaled): F1: Sample	Abundances (Scaled): F2: Sample	Abundances (Scaled): F3: Sample	Abundances (Normalized): F1: Sample	Abundances (Normalized): F2: Sample	Abundances (Normalized): F3: Sample	Abundance: F1: Sample	Abundance: F2: Sample	Abundance: F3: Sample	Abundances Count: F1: Sample	Abundances Count: F2: Sample	Abundances Count: F3: Sample	Quan Info	Found in Sample: [S1] F1: Sample	Found in Sample: [S2] F2: Sample	Found in Sample: [S3] F3: Sample	Confidence (by Search Engine): Mascot	Confidence (by Search Engine): MS Amanda 2.0	Confidence (by Search Engine): Sequest HT	Charge (by Search Engine): Mascot	Charge (by Search Engine): MS Amanda 2.0	Charge (by Search Engine): Sequest HT	m/z [Da] (by Search Engine): Mascot	m/z [Da] (by Search Engine): MS Amanda 2.0	m/z [Da] (by Search Engine): Sequest HT	DeltaM [ppm] (by Search Engine): Mascot	DeltaM [ppm] (by Search Engine): MS Amanda 2.0	DeltaM [ppm] (by Search Engine): Sequest HT	Deltam/z [Da] (by Search Engine): Mascot	Deltam/z [Da] (by Search Engine): MS Amanda 2.0	Deltam/z [Da] (by Search Engine): Sequest HT	RT [min] (by Search Engine): Mascot	RT [min] (by Search Engine): MS Amanda 2.0	RT [min] (by Search Engine): Sequest HT	Percolator q-Value (by Search Engine): Mascot	Percolator q-Value (by Search Engine): MS Amanda 2.0	Percolator q-Value (by Search Engine): Sequest HT	Percolator PEP (by Search Engine): Mascot	Percolator PEP (by Search Engine): MS Amanda 2.0	Percolator PEP (by Search Engine): Sequest HT	XCorr (by Search Engine): Sequest HT	Amanda Score (by Search Engine): MS Amanda 2.0	Ions Score (by Search Engine): Mascot	Top Apex RT [min]	Sequence in Protein	Positions in Protein	Peptide Group Modifications in Protein	Quan Usage
	[K].TLVPAPR.[S]		0.143706	0.0033682	1	14	Afu3g06640	Afu3g06640 [23-29]	0	753.462	0		189.1	110.9		2.20984e+06	1296023		1.75963e+06	1296023		3	1		Not Found	High	High	High	High	High	2	2	2	377.234	377.234	377.234	-0.73	-0.21	-0.21	-0.00027	-8e-05	-8e-05	60.8214	64.0209	64.0209	0.00064	0.003693	0.001438	0.03882	0.1222	0.08696	1.6	160.79	35	62.49	K.TLVPAPR.S	[23-29]		Used
	[M].VLAVDLLNPTPQAEAR.[K]		1.21686e-06	0	1	10	Afu3g06640	Afu3g06640 [2-17]	0	1706.94	0	109.8	99.4	90.8	4.99887e+07	4.52509e+07	41347892	48215444	36031872	41347892	1	1	1		High	High	High	High	High	n/a	2	2		853.973	853.976		-2.26	0.54		-0.00193	0.00046		100.425	98.6566		0	0		9.155e-09	3.203e-08			367.66	62	98.99	M.VLAVDLLNPTPQAEAR.K	[2-17]		Used
	[M].VLAVDLLNPTPQAEARK.[H]		6.43486e-06	0	1	6	Afu3g06640	Afu3g06640 [2-18]	1	1835.04	0	104.3	127.5	68.2	3.23194e+06	3.95258e+06	2.11265e+06	3.11729e+06	3147310	2.11265e+06	1	1	1		High	High	High	High	High	n/a	3	3		612.351	612.352		-0.39	0.94		-0.00024	0.00057		98.8722	97.4379		0	0		1.012e-06	8.358e-07			366.66	48	97.77	M.VLAVDLLNPTPQAEARK.H	[2-18]		Used
Afu6g11260	Afu6g11260 AspGDID:ASPL0000109476 COORDS:Chr6_A_fumigatus_Af293:2786302-2787411W, translated using codon table 1 (266 amino acids) Uncharacterized ORF; Ribosomal protein L26; transcript induced by exposure to human airway epithelial cells	5	30	2	2	0	266	29.6	10.98	155	1879.05	27.53	2	2	2	97.9	104.4	97.8	8.38094e+06	8.9387e+06	8.3723e+06	8.08364e+06	7.1176e+06	8.3723e+06	2	2	2	High	High	High
	Annotated Sequence	Modifications	Qvality PEP	Qvality q-value	# Proteins	# PSMs	Master Protein Accessions	Positions in Master Proteins	# Missed Cleavages	Theo. MH+ [Da]	# Razor Quan Results	Abundances (Scaled): F1: Sample	Abundances (Scaled): F2: Sample	Abundances (Scaled): F3: Sample	Abundances (Normalized): F1: Sample	Abundances (Normalized): F2: Sample	Abundances (Normalized): F3: Sample	Abundance: F1: Sample	Abundance: F2: Sample	Abundance: F3: Sample	Abundances Count: F1: Sample	Abundances Count: F2: Sample	Abundances Count: F3: Sample	Quan Info	Found in Sample: [S1] F1: Sample	Found in Sample: [S2] F2: Sample	Found in Sample: [S3] F3: Sample	Confidence (by Search Engine): Mascot	Confidence (by Search Engine): MS Amanda 2.0	Confidence (by Search Engine): Sequest HT	Charge (by Search Engine): Mascot	Charge (by Search Engine): MS Amanda 2.0	Charge (by Search Engine): Sequest HT	m/z [Da] (by Search Engine): Mascot	m/z [Da] (by Search Engine): MS Amanda 2.0	m/z [Da] (by Search Engine): Sequest HT	DeltaM [ppm] (by Search Engine): Mascot	DeltaM [ppm] (by Search Engine): MS Amanda 2.0	DeltaM [ppm] (by Search Engine): Sequest HT	Deltam/z [Da] (by Search Engine): Mascot	Deltam/z [Da] (by Search Engine): MS Amanda 2.0	Deltam/z [Da] (by Search Engine): Sequest HT	RT [min] (by Search Engine): Mascot	RT [min] (by Search Engine): MS Amanda 2.0	RT [min] (by Search Engine): Sequest HT	Percolator q-Value (by Search Engine): Mascot	Percolator q-Value (by Search Engine): MS Amanda 2.0	Percolator q-Value (by Search Engine): Sequest HT	Percolator PEP (by Search Engine): Mascot	Percolator PEP (by Search Engine): MS Amanda 2.0	Percolator PEP (by Search Engine): Sequest HT	XCorr (by Search Engine): Sequest HT	Amanda Score (by Search Engine): MS Amanda 2.0	Ions Score (by Search Engine): Mascot	Top Apex RT [min]	Sequence in Protein	Positions in Protein	Peptide Group Modifications in Protein	Quan Usage
	[R].KDDEVTVVR.[G]		0.00901146	0	1	18	Afu6g11260	Afu6g11260 [185-193]	1	1060.56	0	185	36.6	78.4	1.11585e+06	220621	473170	1.07627e+06	175673	473170	2	1	1		High	High	High	High	High	High	2	2	2	530.786	530.786	530.786	1.69	2.04	2.04	0.0009	0.00108	0.00108	52.6024	49.6362	49.6362	0	0.0002445	0.00022	0.000928	0.01404	0.0178	2.7	199.37	25	53.49	R.KDDEVTVVR.G	[185-193]		Used
	[R].AIPIRKDDEVTVVR.[G]		0.000509498	0	1	12	Afu6g11260	Afu6g11260 [180-193]	2	1610.92	0	91.3	109.5	99.2	7.26509e+06	8.71808e+06	7.89913e+06	7.00737e+06	6.94193e+06	7.89913e+06	1	1	1		High	High	High	High	High	High	3	3	3	537.644	537.647	537.647	-3.35	2.81	2.81	-0.0018	0.00151	0.00151	89.6091	86.5013	86.5013	0	0	0	0.0002375	6.654e-05	0.0001792	3.79	262.63	39	89.46	R.AIPIRKDDEVTVVR.G	[180-193]		Used
Afu7g01010	adh1 AspGDID:ASPL0000109897 COORDS:Chr7_A_fumigatus_Af293:271675-270494C, translated using codon table 1 (353 amino acids) Uncharacterized ORF; Putative alcohol dehydrogenase; predicted gene pair with AFUA_5G06240 (alcC); induced by L-tyrosine; transcript up-regulated in conidia exposed to neutrophils	10	30	3	3	0	353	37.5	7.4	232	2496.78	31.9	3	3	3	82.7	101	116.3	1.05943e+07	1.2941e+07	1.49047e+07	1.02185e+07	1.03045e+07	1.49047e+07	3	3	3	High	High	High
	Annotated Sequence	Modifications	Qvality PEP	Qvality q-value	# Proteins	# PSMs	Master Protein Accessions	Positions in Master Proteins	# Missed Cleavages	Theo. MH+ [Da]	# Razor Quan Results	Abundances (Scaled): F1: Sample	Abundances (Scaled): F2: Sample	Abundances (Scaled): F3: Sample	Abundances (Normalized): F1: Sample	Abundances (Normalized): F2: Sample	Abundances (Normalized): F3: Sample	Abundance: F1: Sample	Abundance: F2: Sample	Abundance: F3: Sample	Abundances Count: F1: Sample	Abundances Count: F2: Sample	Abundances Count: F3: Sample	Quan Info	Found in Sample: [S1] F1: Sample	Found in Sample: [S2] F2: Sample	Found in Sample: [S3] F3: Sample	Confidence (by Search Engine): Mascot	Confidence (by Search Engine): MS Amanda 2.0	Confidence (by Search Engine): Sequest HT	Charge (by Search Engine): Mascot	Charge (by Search Engine): MS Amanda 2.0	Charge (by Search Engine): Sequest HT	m/z [Da] (by Search Engine): Mascot	m/z [Da] (by Search Engine): MS Amanda 2.0	m/z [Da] (by Search Engine): Sequest HT	DeltaM [ppm] (by Search Engine): Mascot	DeltaM [ppm] (by Search Engine): MS Amanda 2.0	DeltaM [ppm] (by Search Engine): Sequest HT	Deltam/z [Da] (by Search Engine): Mascot	Deltam/z [Da] (by Search Engine): MS Amanda 2.0	Deltam/z [Da] (by Search Engine): Sequest HT	RT [min] (by Search Engine): Mascot	RT [min] (by Search Engine): MS Amanda 2.0	RT [min] (by Search Engine): Sequest HT	Percolator q-Value (by Search Engine): Mascot	Percolator q-Value (by Search Engine): MS Amanda 2.0	Percolator q-Value (by Search Engine): Sequest HT	Percolator PEP (by Search Engine): Mascot	Percolator PEP (by Search Engine): MS Amanda 2.0	Percolator PEP (by Search Engine): Sequest HT	XCorr (by Search Engine): Sequest HT	Amanda Score (by Search Engine): MS Amanda 2.0	Ions Score (by Search Engine): Mascot	Top Apex RT [min]	Sequence in Protein	Positions in Protein	Peptide Group Modifications in Protein	Quan Usage
	[K].QIPVPKPGPDEILVK.[I]		0.000229396	0	1	12	Afu7g01010	Afu7g01010 [26-40]	0	1629.96	0	72.8	102.9	124.3	7.28605e+06	1.0295e+07	12439830	7027588	8197569	12439830	1	1	1		High	High	High	High	High	High	3	3	3	543.991	543.991	543.991	-0.08	0.09	0.31	-5e-05	5e-05	0.00017	91.2859	94.4977	95.8794	0	0	0	0.000902	1.094e-05	2.581e-06	3.88	296.71	22	94.88	K.QIPVPKPGPDEILVK.I	[26-40]		Used
	[K].SKDLVADVK.[A]		0.0322776	0	1	9	Afu7g01010	Afu7g01010 [228-236]	1	974.552	0	137.5	71.5	91	1.92453e+06	1.00158e+06	1.27358e+06	1856265	797524	1.27358e+06	3	2	2		High	Peak Found	High	High	High	High	2	2	2	487.78	487.779	487.779	0.22	-0.18	-0.18	0.00011	-9e-05	-9e-05	67.6108	67.0563	67.0563	0	0	0.00022	0.01162	0.01068	0.01152	2.84	242.49	24	66.3	K.SKDLVADVK.A	[228-236]		Used
	[R].QDGVEAIDFFAR.[G]		0.000129159	0	1	9	Afu7g01010	Afu7g01010 [305-316]	0	1367.66	0	98.4	116.9	84.7	1.38375e+06	1.64441e+06	1.19126e+06	1.33466e+06	1.30939e+06	1.19126e+06	1	1	1		High	High	High	High	High	High	2	2	2	684.332	684.332	684.332	-2.3	-1.7	-1.7	-0.00157	-0.00116	-0.00116	102.236	101.106	101.106	0	0	0	4.093e-06	0.0001679	7.312e-05	3.97	256.77	68	101.15	R.QDGVEAIDFFAR.G	[305-316]		Used
Afu1g13960	Afu1g13960 AspGDID:ASPL0000102464 COORDS:Chr1_A_fumigatus_Af293:3732576-3733980W, translated using codon table 1 (412 amino acids) Uncharacterized ORF; Ortholog(s) have role in late endosome to vacuole transport via multivesicular body sorting pathway and endosome localization	12	30	4	4	0	412	44.9	5.87	366	3135.45	39.06	4	4	4	78.9	120.7	100.4	5.22436e+06	7.99076e+06	6.64764e+06	5.03904e+06	6.36279e+06	6.64764e+06	3	3	3	High	High	High
	Annotated Sequence	Modifications	Qvality PEP	Qvality q-value	# Proteins	# PSMs	Master Protein Accessions	Positions in Master Proteins	# Missed Cleavages	Theo. MH+ [Da]	# Razor Quan Results	Abundances (Scaled): F1: Sample	Abundances (Scaled): F2: Sample	Abundances (Scaled): F3: Sample	Abundances (Normalized): F1: Sample	Abundances (Normalized): F2: Sample	Abundances (Normalized): F3: Sample	Abundance: F1: Sample	Abundance: F2: Sample	Abundance: F3: Sample	Abundances Count: F1: Sample	Abundances Count: F2: Sample	Abundances Count: F3: Sample	Quan Info	Found in Sample: [S1] F1: Sample	Found in Sample: [S2] F2: Sample	Found in Sample: [S3] F3: Sample	Confidence (by Search Engine): Mascot	Confidence (by Search Engine): MS Amanda 2.0	Confidence (by Search Engine): Sequest HT	Charge (by Search Engine): Mascot	Charge (by Search Engine): MS Amanda 2.0	Charge (by Search Engine): Sequest HT	m/z [Da] (by Search Engine): Mascot	m/z [Da] (by Search Engine): MS Amanda 2.0	m/z [Da] (by Search Engine): Sequest HT	DeltaM [ppm] (by Search Engine): Mascot	DeltaM [ppm] (by Search Engine): MS Amanda 2.0	DeltaM [ppm] (by Search Engine): Sequest HT	Deltam/z [Da] (by Search Engine): Mascot	Deltam/z [Da] (by Search Engine): MS Amanda 2.0	Deltam/z [Da] (by Search Engine): Sequest HT	RT [min] (by Search Engine): Mascot	RT [min] (by Search Engine): MS Amanda 2.0	RT [min] (by Search Engine): Sequest HT	Percolator q-Value (by Search Engine): Mascot	Percolator q-Value (by Search Engine): MS Amanda 2.0	Percolator q-Value (by Search Engine): Sequest HT	Percolator PEP (by Search Engine): Mascot	Percolator PEP (by Search Engine): MS Amanda 2.0	Percolator PEP (by Search Engine): Sequest HT	XCorr (by Search Engine): Sequest HT	Amanda Score (by Search Engine): MS Amanda 2.0	Ions Score (by Search Engine): Mascot	Top Apex RT [min]	Sequence in Protein	Positions in Protein	Peptide Group Modifications in Protein	Quan Usage
	[R].NGNAGGSGGIPELDELARR.[F]		7.70508e-05	0	1	9	Afu1g13960	Afu1g13960 [388-406]	1	1882.94	0	75.1	125.9	99	1.70988e+06	2.86503e+06	2.25178e+06	1.64922e+06	2.28133e+06	2.25178e+06	1	1	1		High	High	High	High	High	High	3	3	3	628.317	628.318	628.318	0.3	0.82	0.82	0.00019	0.00051	0.00051	92.8193	90.0726	90.0726	0	0	0	1.939e-05	3.424e-06	1.104e-06	4.45	348.37	32	93.2	R.NGNAGGSGGIPELDELARR.F	[388-406]		Used
	[R].NGNAGGSGGIPELDELAR.[R]		6.85828e-08	0	1	9	Afu1g13960	Afu1g13960 [388-405]	0	1726.84	0	80.5	117.8	101.7	2.07185e+06	3.03047e+06	2618485	1.99836e+06	2.41307e+06	2618485	1	1	1		High	Peak Found	High	High	High	High	2	2	2	863.921	863.923	863.923	-0.98	1.79	1.79	-0.00085	0.00155	0.00155	89.384	93.8472	93.8472	0	0	0	4.681e-08	7.741e-10	6.015e-08	5.1	445.78	67	92.93	R.NGNAGGSGGIPELDELAR.R	[388-405]		Used
	[R].VKVPGSEIQSETQVEEPPR.[A]		0.000123797	0	1	9	Afu1g13960	Afu1g13960 [367-385]	1	2109.08	0	81.4	118.3	100.3	1.44263e+06	2.09526e+06	1.77737e+06	1.39146e+06	1.66839e+06	1.77737e+06	1	1	1		High	High	High	High	High	High	3	3	3	703.697	703.697	703.699	-2.19	-2.19	-0.07	-0.00154	-0.00154	-5e-05	83.8763	83.8763	84.059	0	0	0	2.232e-05	9.553e-05	3.191e-05	4.32	332.27	45	84.38	R.VKVPGSEIQSETQVEEPPR.A	[367-385]		Used
	[K].QTPNISESTPGR.[G]		0.00287467	0	1	3	Afu1g13960	Afu1g13960 [150-161]	0	1286.63	0													No Quan Values	Not Found	Not Found	High	High	High	High	2	2	2	643.82	643.82	643.82	-0.52	-0.52	-0.52	-0.00034	-0.00034	-0.00034	49.7334	49.7334	49.7334	0	0	0	0.0002111	0.001345	0.001195	1.85	175.7	32		K.QTPNISESTPGR.G	[150-161]		Not Used
Afu2g07420	sac6 AspGDID:ASPL0000103465 COORDS:Chr2_A_fumigatus_Af293:1889973-1887748C, translated using codon table 1 (646 amino acids) Verified ORF; Putative actin-bundling protein, fimbrin; conidia-enriched protein	8	29	4	4	0	646	72.4	6.13	287	3099.67	31.21	4	4	4	89.2	101	109.7	2.88402e+07	3.26498e+07	3.54693e+07	2.78172e+07	2.5998e+07	3.54693e+07	4	5	5	High	High	High
	Annotated Sequence	Modifications	Qvality PEP	Qvality q-value	# Proteins	# PSMs	Master Protein Accessions	Positions in Master Proteins	# Missed Cleavages	Theo. MH+ [Da]	# Razor Quan Results	Abundances (Scaled): F1: Sample	Abundances (Scaled): F2: Sample	Abundances (Scaled): F3: Sample	Abundances (Normalized): F1: Sample	Abundances (Normalized): F2: Sample	Abundances (Normalized): F3: Sample	Abundance: F1: Sample	Abundance: F2: Sample	Abundance: F3: Sample	Abundances Count: F1: Sample	Abundances Count: F2: Sample	Abundances Count: F3: Sample	Quan Info	Found in Sample: [S1] F1: Sample	Found in Sample: [S2] F2: Sample	Found in Sample: [S3] F3: Sample	Confidence (by Search Engine): Mascot	Confidence (by Search Engine): MS Amanda 2.0	Confidence (by Search Engine): Sequest HT	Charge (by Search Engine): Mascot	Charge (by Search Engine): MS Amanda 2.0	Charge (by Search Engine): Sequest HT	m/z [Da] (by Search Engine): Mascot	m/z [Da] (by Search Engine): MS Amanda 2.0	m/z [Da] (by Search Engine): Sequest HT	DeltaM [ppm] (by Search Engine): Mascot	DeltaM [ppm] (by Search Engine): MS Amanda 2.0	DeltaM [ppm] (by Search Engine): Sequest HT	Deltam/z [Da] (by Search Engine): Mascot	Deltam/z [Da] (by Search Engine): MS Amanda 2.0	Deltam/z [Da] (by Search Engine): Sequest HT	RT [min] (by Search Engine): Mascot	RT [min] (by Search Engine): MS Amanda 2.0	RT [min] (by Search Engine): Sequest HT	Percolator q-Value (by Search Engine): Mascot	Percolator q-Value (by Search Engine): MS Amanda 2.0	Percolator q-Value (by Search Engine): Sequest HT	Percolator PEP (by Search Engine): Mascot	Percolator PEP (by Search Engine): MS Amanda 2.0	Percolator PEP (by Search Engine): Sequest HT	XCorr (by Search Engine): Sequest HT	Amanda Score (by Search Engine): MS Amanda 2.0	Ions Score (by Search Engine): Mascot	Top Apex RT [min]	Sequence in Protein	Positions in Protein	Peptide Group Modifications in Protein	Quan Usage
	[K].LINDSVPDTIDER.[V]		9.82324e-05	0	1	9	Afu2g07420	Afu2g07420 [183-195]	0	1486.74	0	69	116.5	114.5	5.53643e+06	9.34901e+06	9.1889e+06	5.34003e+06	7.44431e+06	9.1889e+06	2	1	2		High	High	High	High	High	High	2	2	2	743.871	743.871	743.874	-2.9	-2.9	1.03	-0.00215	-0.00215	0.00077	81.7447	81.7447	81.0172	0	0	0	2.681e-06	1.284e-06	2.492e-05	3.55	362.45	64	81.82	K.LINDSVPDTIDER.V	[183-195]		Used
	[R].ATAGPSAAPGIPEIGMGVAR.[H]	1xOxidation [M16]	0.000122846	0	1	6	Afu2g07420	Afu2g07420 [92-111]	0	1838.94	0	85.4	98.4	116.2	541247	623300	736107	522048	496314	736107	1	1	1		High	High	Peak Found	High	High	High	2	2	2	919.974	919.977	919.977	-0.83	2.03	2.03	-0.00076	0.00186	0.00186	85.512	88.8171	88.8171	0	0	0	0.01168	6.133e-07	2.166e-05	3.63	478.37	11	89.16	R.ATAGPSAAPGIPEIGMGVAR.H	[92-111]		Used
	[R].ATAGPSAAPGIPEIGMGVAR.[H]		8.70118e-07	0	1	6	Afu2g07420	Afu2g07420 [92-111]	0	1822.95	0	88.5	131.5	79.9	2.79128e+06	4.14761e+06	2520632	2.69226e+06	3.30261e+06	2520632	1	1	1		High	High	Peak Found	High	High	High	2	2	2	911.977	911.978	911.977	-1.04	0.47	-1.04	-0.00095	0.00043	-0.00095	91.5169	94.669	91.5169	0	0	0	4.577e-07	2.091e-08	2.938e-08	4.64	416.65	43	95.06	R.ATAGPSAAPGIPEIGMGVAR.H	[92-111]		Used
	[R].KLDVDDKGYLDEATVIK.[A]		0.000576388	0	1	5	Afu2g07420	Afu2g07420 [27-43]	2	1922.01	0	98.5	90.7	110.8	1.99713e+07	1.83971e+07	22459258	19262854	14649036	22459258	1	1	1		Peak Found	High	High	High	High	High	3	3	3	641.341	641.341	641.338	-1.04	-1.04	-7.08	-0.00067	-0.00067	-0.00454	98.2425	98.2425	99.03	0	0	0	2.643e-05	1.725e-05	0.0002029	2.48	235.97	33	99.26	R.KLDVDDKGYLDEATVIK.A	[27-43]		Used
	[R].KLDVDDK.[G]		0.098166	0.000724214	1	3	Afu2g07420	Afu2g07420 [27-33]	1	832.441	0		57.1	242.9		132735	564408		105692	564408		1	1		Not Found	Peak Found	High	High	High	High	2	2	2	416.724	416.724	416.724	-0.34	-0.34	-0.34	-0.00014	-0.00014	-0.00014	39.0261	39.0261	39.0261	0	0.003329	0.00221	0.02116	0.1168	0.106	1.79	160.25	41	38.23	R.KLDVDDK.G	[27-33]		Used
Afu4g11070	Afu4g11070 AspGDID:ASPL0000106817 COORDS:Chr4_A_fumigatus_Af293:2890102-2883213C, translated using codon table 1 (1984 amino acids) Uncharacterized ORF; Putative nucleoporin	3	29	4	4	0	1984	208.8	5.64	354	3202	31.72	3	4	4	103.9	105.6	90.5	7.81369e+06	7.94323e+06	6.80245e+06	7.53652e+06	6.32494e+06	6.80245e+06	3	3	4	High	High	High
	Annotated Sequence	Modifications	Qvality PEP	Qvality q-value	# Proteins	# PSMs	Master Protein Accessions	Positions in Master Proteins	# Missed Cleavages	Theo. MH+ [Da]	# Razor Quan Results	Abundances (Scaled): F1: Sample	Abundances (Scaled): F2: Sample	Abundances (Scaled): F3: Sample	Abundances (Normalized): F1: Sample	Abundances (Normalized): F2: Sample	Abundances (Normalized): F3: Sample	Abundance: F1: Sample	Abundance: F2: Sample	Abundance: F3: Sample	Abundances Count: F1: Sample	Abundances Count: F2: Sample	Abundances Count: F3: Sample	Quan Info	Found in Sample: [S1] F1: Sample	Found in Sample: [S2] F2: Sample	Found in Sample: [S3] F3: Sample	Confidence (by Search Engine): Mascot	Confidence (by Search Engine): MS Amanda 2.0	Confidence (by Search Engine): Sequest HT	Charge (by Search Engine): Mascot	Charge (by Search Engine): MS Amanda 2.0	Charge (by Search Engine): Sequest HT	m/z [Da] (by Search Engine): Mascot	m/z [Da] (by Search Engine): MS Amanda 2.0	m/z [Da] (by Search Engine): Sequest HT	DeltaM [ppm] (by Search Engine): Mascot	DeltaM [ppm] (by Search Engine): MS Amanda 2.0	DeltaM [ppm] (by Search Engine): Sequest HT	Deltam/z [Da] (by Search Engine): Mascot	Deltam/z [Da] (by Search Engine): MS Amanda 2.0	Deltam/z [Da] (by Search Engine): Sequest HT	RT [min] (by Search Engine): Mascot	RT [min] (by Search Engine): MS Amanda 2.0	RT [min] (by Search Engine): Sequest HT	Percolator q-Value (by Search Engine): Mascot	Percolator q-Value (by Search Engine): MS Amanda 2.0	Percolator q-Value (by Search Engine): Sequest HT	Percolator PEP (by Search Engine): Mascot	Percolator PEP (by Search Engine): MS Amanda 2.0	Percolator PEP (by Search Engine): Sequest HT	XCorr (by Search Engine): Sequest HT	Amanda Score (by Search Engine): MS Amanda 2.0	Ions Score (by Search Engine): Mascot	Top Apex RT [min]	Sequence in Protein	Positions in Protein	Peptide Group Modifications in Protein	Quan Usage
	[K].DLPVVPEDSEHAATDR.[S]		1.87929e-05	0	1	18	Afu4g11070	Afu4g11070 [877-892]	0	1750.82	0	122.8	103.2	74	4.86435e+06	4.08758e+06	2.93203e+06	4.6918e+06	3254812	2.93203e+06	2	2	2		High	High	High	High	High	High	2	3	3	875.91	584.277	584.279	-6.49	-5.17	-0.23	-0.00568	-0.00302	-0.00013	79.1127	79.2851	76.4957	0	0	0	1.519e-06	9.769e-08	2.48e-06	4.44	396.68	60	79.7	K.DLPVVPEDSEHAATDR.S	[877-892]		Used
	[K].ITVYPDEAIKPPMGK.[G]		3.41591e-05	0	1	6	Afu4g11070	Afu4g11070 [970-984]	0	1658.88	0	130	148.2	21.8	1.43949e+06	1.64076e+06	241173	1388429	1.30648e+06	241173	1	1	1		High	High	Peak Found	High	High	High	3	3	3	553.632	553.632	553.632	-0.18	-0.18	-0.18	-0.0001	-0.0001	-0.0001	87.8155	87.8155	87.8155	0	0	0	6.826e-07	2.067e-05	1.638e-06	3.76	245.57	58	90.7	K.ITVYPDEAIKPPMGK.G	[970-984]		Used
	[K].DLPVVPEDSEHAATDRSNK.[I]		7.92412e-06	0	1	3	Afu4g11070	Afu4g11070 [877-895]	1	2079.99	0	83.5	122.5	93.9	1.50985e+06	2.21488e+06	1.69792e+06	1456291	1.76364e+06	1.69792e+06	1	1	1		High	Peak Found	Peak Found	High	High	High	3	3	3	694.003	694.003	694.003	0.34	0.34	0.34	0.00024	0.00024	0.00024	77.6619	77.6619	77.6619	0	0	0	1.03e-07	2.633e-07	1.216e-06	4.24	381.39	29	80.51	K.DLPVVPEDSEHAATDRSNK.I	[877-895]		Used
	[K].ELSSGDESAFPYPASHLEGDVMSR.[A]		0.0711903	0	1	2	Afu4g11070	Afu4g11070 [1628-1651]	0	2581.15	0			300			1.93132e+06			1.93132e+06			1		Not Found	Not Found	High	n/a	High	High		3	3		861.055	861.055		-0.14	-0.14		-0.00012	-0.00012		97.5932	97.5932		0.0004662	0		0.02297	0.007972	1.95	145.02		96.39	K.ELSSGDESAFPYPASHLEGDVMSR.A	[1628-1651]		Used
Afu2g05650	Afu2g05650 AspGDID:ASPL0000103388 COORDS:Chr2_A_fumigatus_Af293:1582005-1580139C, translated using codon table 1 (604 amino acids) Uncharacterized ORF; Ortholog(s) have asparagine-tRNA ligase activity and role in asparaginyl-tRNA aminoacylation	10	28	5	5	0	604	68.2	6.14	198	2354.13	22.38	5	5	5	63	121.7	115.3	2.65886e+06	5.1322e+06	4.86062e+06	2.56454e+06	4.08661e+06	4.86062e+06	4	5	4	High	High	High
	Annotated Sequence	Modifications	Qvality PEP	Qvality q-value	# Proteins	# PSMs	Master Protein Accessions	Positions in Master Proteins	# Missed Cleavages	Theo. MH+ [Da]	# Razor Quan Results	Abundances (Scaled): F1: Sample	Abundances (Scaled): F2: Sample	Abundances (Scaled): F3: Sample	Abundances (Normalized): F1: Sample	Abundances (Normalized): F2: Sample	Abundances (Normalized): F3: Sample	Abundance: F1: Sample	Abundance: F2: Sample	Abundance: F3: Sample	Abundances Count: F1: Sample	Abundances Count: F2: Sample	Abundances Count: F3: Sample	Quan Info	Found in Sample: [S1] F1: Sample	Found in Sample: [S2] F2: Sample	Found in Sample: [S3] F3: Sample	Confidence (by Search Engine): Mascot	Confidence (by Search Engine): MS Amanda 2.0	Confidence (by Search Engine): Sequest HT	Charge (by Search Engine): Mascot	Charge (by Search Engine): MS Amanda 2.0	Charge (by Search Engine): Sequest HT	m/z [Da] (by Search Engine): Mascot	m/z [Da] (by Search Engine): MS Amanda 2.0	m/z [Da] (by Search Engine): Sequest HT	DeltaM [ppm] (by Search Engine): Mascot	DeltaM [ppm] (by Search Engine): MS Amanda 2.0	DeltaM [ppm] (by Search Engine): Sequest HT	Deltam/z [Da] (by Search Engine): Mascot	Deltam/z [Da] (by Search Engine): MS Amanda 2.0	Deltam/z [Da] (by Search Engine): Sequest HT	RT [min] (by Search Engine): Mascot	RT [min] (by Search Engine): MS Amanda 2.0	RT [min] (by Search Engine): Sequest HT	Percolator q-Value (by Search Engine): Mascot	Percolator q-Value (by Search Engine): MS Amanda 2.0	Percolator q-Value (by Search Engine): Sequest HT	Percolator PEP (by Search Engine): Mascot	Percolator PEP (by Search Engine): MS Amanda 2.0	Percolator PEP (by Search Engine): Sequest HT	XCorr (by Search Engine): Sequest HT	Amanda Score (by Search Engine): MS Amanda 2.0	Ions Score (by Search Engine): Mascot	Top Apex RT [min]	Sequence in Protein	Positions in Protein	Peptide Group Modifications in Protein	Quan Usage
	[R].AAGDKEAITTR.[V]		0.000729186	0	1	7	Afu2g05650	Afu2g05650 [264-274]	1	1132.6	0	218	82		139894	52628.4		134932	41906.3		1	1			High	Peak Found	Not Found	High	High	High	2	2	2	566.8	566.8	566.8	-1.81	-1.81	-1.81	-0.00103	-0.00103	-0.00103	17.7756	17.7756	17.7756	0	0	0	0.0001129	7.164e-06	1.892e-05	2.19	325.1	52	18.99	R.AAGDKEAITTR.V	[264-274]		Used
	[R].VAKDADPQTLYDNR.[H]		0.00121284	0	1	6	Afu2g05650	Afu2g05650 [275-288]	1	1605.79	0	86.2	108	105.8	1.50759e+06	1.88908e+06	1.84928e+06	1.45411e+06	1.50421e+06	1.84928e+06	1	1	1		Peak Found	High	High	High	High	High	3	3	3	535.934	535.934	535.934	1.09	1.09	1.09	0.00059	0.00059	0.00059	70.7469	70.7469	70.7469	0	0	0	6.906e-05	3.666e-05	3.05e-05	4	284.74	24	70.57	R.VAKDADPQTLYDNR.H	[275-288]		Used
	[R].LDVTDPAIVK.[L]		0.0111316	0	1	6	Afu2g05650	Afu2g05650 [160-169]	0	1070.61	0		153.5	146.5		1.81076e+06	1.72713e+06		1.44185e+06	1.72713e+06		1	1		Not Found	High	High	High	High	High	2	2	2	535.808	535.808	535.808	-1.08	-0.66	-1.08	-0.00058	-0.00035	-0.00058	83.5148	84.2323	83.5148	0	0	0	0.001217	0.001258	0.002204	2.72	228.64	26	83.95	R.LDVTDPAIVK.L	[160-169]		Used
	[K].LGSPETQTAGTR.[V]		0.0336569	0	1	6	Afu2g05650	Afu2g05650 [170-181]	0	1217.61	0	71.4	155.8	72.7	75861.6	165514	77252	73170.6	131794	77252	1	2	1		Peak Found	High	High	High	High	High	2	2	2	609.308	609.308	609.308	-3.2	-3.2	-3.2	-0.00195	-0.00195	-0.00195	26.3331	26.3331	26.3331	0	0	0	0.007144	0.002923	0.008498	1.84	217.12	32	23.41	K.LGSPETQTAGTR.V	[170-181]		Used
	[K].VVITEDPSLPKPVR.[I]		0.000353261	0	1	3	Afu2g05650	Afu2g05650 [144-157]	0	1549.89	0	83.6	108.5	107.9	935509	1.21422e+06	1.20696e+06	902323	966848	1.20696e+06	1	1	1		Peak Found	High	Peak Found	High	High	High	3	3	3	517.304	517.304	517.304	1.32	1.32	1.32	0.00068	0.00068	0.00068	88.6763	88.6763	88.6763	0	0	0	1.401e-05	5.671e-05	5.62e-05	3.64	290.52	55	89.04	K.VVITEDPSLPKPVR.I	[144-157]		Used
Afu2g11850	rpL3 AspGDID:ASPL0000103899 COORDS:Chr2_A_fumigatus_Af293:3060721-3062260W, translated using codon table 1 (392 amino acids) Uncharacterized ORF; Allergenic ribosomal L3 protein; allergen Asp f 23; transcript induced in response to dibutyryl cyclic AMP	4	28	3	3	0	392	44.4	10.18	83	1556.25	16.64	3	3	3	116.5	99.8	83.7	1.96347e+06	1.68288e+06	1.41012e+06	1.89382e+06	1.34003e+06	1.41012e+06	3	3	3	High	High	High
	Annotated Sequence	Modifications	Qvality PEP	Qvality q-value	# Proteins	# PSMs	Master Protein Accessions	Positions in Master Proteins	# Missed Cleavages	Theo. MH+ [Da]	# Razor Quan Results	Abundances (Scaled): F1: Sample	Abundances (Scaled): F2: Sample	Abundances (Scaled): F3: Sample	Abundances (Normalized): F1: Sample	Abundances (Normalized): F2: Sample	Abundances (Normalized): F3: Sample	Abundance: F1: Sample	Abundance: F2: Sample	Abundance: F3: Sample	Abundances Count: F1: Sample	Abundances Count: F2: Sample	Abundances Count: F3: Sample	Quan Info	Found in Sample: [S1] F1: Sample	Found in Sample: [S2] F2: Sample	Found in Sample: [S3] F3: Sample	Confidence (by Search Engine): Mascot	Confidence (by Search Engine): MS Amanda 2.0	Confidence (by Search Engine): Sequest HT	Charge (by Search Engine): Mascot	Charge (by Search Engine): MS Amanda 2.0	Charge (by Search Engine): Sequest HT	m/z [Da] (by Search Engine): Mascot	m/z [Da] (by Search Engine): MS Amanda 2.0	m/z [Da] (by Search Engine): Sequest HT	DeltaM [ppm] (by Search Engine): Mascot	DeltaM [ppm] (by Search Engine): MS Amanda 2.0	DeltaM [ppm] (by Search Engine): Sequest HT	Deltam/z [Da] (by Search Engine): Mascot	Deltam/z [Da] (by Search Engine): MS Amanda 2.0	Deltam/z [Da] (by Search Engine): Sequest HT	RT [min] (by Search Engine): Mascot	RT [min] (by Search Engine): MS Amanda 2.0	RT [min] (by Search Engine): Sequest HT	Percolator q-Value (by Search Engine): Mascot	Percolator q-Value (by Search Engine): MS Amanda 2.0	Percolator q-Value (by Search Engine): Sequest HT	Percolator PEP (by Search Engine): Mascot	Percolator PEP (by Search Engine): MS Amanda 2.0	Percolator PEP (by Search Engine): Sequest HT	XCorr (by Search Engine): Sequest HT	Amanda Score (by Search Engine): MS Amanda 2.0	Ions Score (by Search Engine): Mascot	Top Apex RT [min]	Sequence in Protein	Positions in Protein	Peptide Group Modifications in Protein	Quan Usage
	[R].ATEKVELK.[W]		0.0339138	0	1	12	Afu2g11850	Afu2g11850 [351-358]	1	917.53	0	88.4	97.1	114.6	377539	414629	489340	364147	330156	489340	1	1	1		High	High	High	High	High	High	2	2	2	459.269	459.269	459.269	0.07	0.18	0.33	3e-05	8e-05	0.00015	45.2462	45.7877	41.2648	0	0	0.00022	0.01001	0.003807	0.01938	2.42	206.38	21	45.1	R.ATEKVELK.W	[351-358]		Used
	[R].DLDRPGAK.[M]		0.0253838	0	1	10	Afu2g11850	Afu2g11850 [59-66]	0	871.463	0	145.8	89.7	64.5	897678	552010	397018	865834	439548	397018	1	2	2		High	High	High	High	High	High	2	2	2	436.235	436.235	436.235	0.14	0.14	0.14	6e-05	6e-05	6e-05	17.7588	17.7588	17.7588	0	0.0002445	0.00022	0.003558	0.01518	0.01739	2.22	178.9	26	18.64	R.DLDRPGAK.M	[59-66]		Used
	[R].RATEKVELK.[W]		0.111155	0.00143181	1	6	Afu2g11850	Afu2g11850 [350-358]	2	1073.63	0	107.1	111.4	81.5	688253	716244	523761	663838	570322	523761	2	1	1		High	High	Peak Found	High	High	High	3	3	3	358.545	358.545	358.545	-8.95	-8.95	-8.95	-0.0032	-0.0032	-0.0032	73.8695	73.8695	73.8695	0	0.004032	0.001054	0.02496	0.134	0.07007	2.25	192.59	31	75.19	R.RATEKVELK.W	[350-358]		Used
Afu4g12850	clxA AspGDID:ASPL0000106991 COORDS:Chr4_A_fumigatus_Af293:3365625-3367567W, translated using codon table 1 (563 amino acids) Verified ORF; Calnexin, ER membrane chaperone involved in folding of glycoproteins directed to the secretory pathway; hypoxia repressed; enriched in dormant conidia	7	28	5	5	0	563	61.8	5.07	349	2644.73	22.72	5	5	5	75.1	110.7	114.2	1.21556e+06	1.79064e+06	1.84646e+06	1.17244e+06	1.42583e+06	1.84646e+06	3	3	4	High	High	High
	Annotated Sequence	Modifications	Qvality PEP	Qvality q-value	# Proteins	# PSMs	Master Protein Accessions	Positions in Master Proteins	# Missed Cleavages	Theo. MH+ [Da]	# Razor Quan Results	Abundances (Scaled): F1: Sample	Abundances (Scaled): F2: Sample	Abundances (Scaled): F3: Sample	Abundances (Normalized): F1: Sample	Abundances (Normalized): F2: Sample	Abundances (Normalized): F3: Sample	Abundance: F1: Sample	Abundance: F2: Sample	Abundance: F3: Sample	Abundances Count: F1: Sample	Abundances Count: F2: Sample	Abundances Count: F3: Sample	Quan Info	Found in Sample: [S1] F1: Sample	Found in Sample: [S2] F2: Sample	Found in Sample: [S3] F3: Sample	Confidence (by Search Engine): Mascot	Confidence (by Search Engine): MS Amanda 2.0	Confidence (by Search Engine): Sequest HT	Charge (by Search Engine): Mascot	Charge (by Search Engine): MS Amanda 2.0	Charge (by Search Engine): Sequest HT	m/z [Da] (by Search Engine): Mascot	m/z [Da] (by Search Engine): MS Amanda 2.0	m/z [Da] (by Search Engine): Sequest HT	DeltaM [ppm] (by Search Engine): Mascot	DeltaM [ppm] (by Search Engine): MS Amanda 2.0	DeltaM [ppm] (by Search Engine): Sequest HT	Deltam/z [Da] (by Search Engine): Mascot	Deltam/z [Da] (by Search Engine): MS Amanda 2.0	Deltam/z [Da] (by Search Engine): Sequest HT	RT [min] (by Search Engine): Mascot	RT [min] (by Search Engine): MS Amanda 2.0	RT [min] (by Search Engine): Sequest HT	Percolator q-Value (by Search Engine): Mascot	Percolator q-Value (by Search Engine): MS Amanda 2.0	Percolator q-Value (by Search Engine): Sequest HT	Percolator PEP (by Search Engine): Mascot	Percolator PEP (by Search Engine): MS Amanda 2.0	Percolator PEP (by Search Engine): Sequest HT	XCorr (by Search Engine): Sequest HT	Amanda Score (by Search Engine): MS Amanda 2.0	Ions Score (by Search Engine): Mascot	Top Apex RT [min]	Sequence in Protein	Positions in Protein	Peptide Group Modifications in Protein	Quan Usage
	[K].EKASEAVSSAADTAK.[G]		1.29429e-06	0	1	9	Afu4g12850	Afu4g12850 [536-550]	1	1464.72	0	141.8	80.1	78.1	719949	407019	396668	694410	324096	396668	2	1	1		High	High	High	High	High	High	2	2	2	732.862	732.862	732.862	-0.13	-0.13	-0.13	-0.0001	-0.0001	-0.0001	52.0836	52.0836	52.0836	0	0	0	1.301e-08	8.322e-09	5.155e-07	3.67	408.67	92	52.47	K.EKASEAVSSAADTAK.G	[536-550]		Used
	[K].ASEAVSSAADTAK.[G]		0.000360136	0	1	7	Afu4g12850	Afu4g12850 [538-550]	0	1207.58	0	96.3	119.2	84.5	249383	308646	218740	240536	245765	218740	1	2	2		High	Peak Found	High	High	High	High	2	2	2	604.293	604.294	604.294	-0.3	-0.04	-0.04	-0.00018	-3e-05	-3e-05	22.6765	19.9112	19.9112	0	0	0	0.0004565	5.003e-06	3.765e-05	3.07	284.97	36	21.47	K.ASEAVSSAADTAK.G	[538-550]		Used
	[K].GKEAASAAKEK.[A]		0.000704322	0	1	6	Afu4g12850	Afu4g12850 [527-537]	2	1089.59	0	222.4		77.6	246232		85983.7	237498		85983.7	1		1		High	Not Found	High	High	High	High	2	2	2	545.299	545.299	545.299	0.07	0.07	0.07	4e-05	4e-05	4e-05	14.2579	14.2579	14.2579	0	0	0	3.425e-05	9.01e-05	0.0006083	2.4	330.45	53	14.78	K.GKEAASAAKEK.A	[527-537]		Used
	[K].EAPVTYVR.[E]		0.15772	0.0033682	1	3	Afu4g12850	Afu4g12850 [463-470]	0	934.499	0		145.3	154.7		1.07497e+06	1145073		855964	1145073		1	1		Not Found	Peak Found	High	High	High	High	2	2	2	467.753	467.753	467.753	0.43	0.43	0.43	0.0002	0.0002	0.0002	58.2166	58.2166	58.2166	0.001403	0.002211	0.00022	0.07767	0.09354	0.02941	2.04	106.29	16	56.47	K.EAPVTYVR.E	[463-470]		Used
	[K].QDPINAVK.[Q]		0.18561	0.00389598	1	3	Afu4g12850	Afu4g12850 [482-489]	0	884.484	0													No Quan Values	High	Not Found	Not Found	High	High	High	2	2	2	442.745	442.745	442.745	-0.11	-0.11	-0.11	-5e-05	-5e-05	-5e-05	27.5174	27.5174	27.5174	0.001403	0.004534	0.00022	0.0757	0.16	0.03852	1.31	72.14	6		K.QDPINAVK.Q	[482-489]		Not Used
Afu2g14670	Afu2g14670 AspGDID:ASPL0000104181 COORDS:Chr2_A_fumigatus_Af293:3849283-3851093W, translated using codon table 1 (585 amino acids) Uncharacterized ORF; Ortholog(s) have role in positive regulation of protein localization to nucleus	6	28	3	3	0	585	65.2	5.26	101	2189.43	21.76	3	3	3	85.9	98.5	115.6	6.9239e+06	7.93637e+06	9.30997e+06	6.67829e+06	6.31948e+06	9.30997e+06	2	2	2	High	High	High
	Annotated Sequence	Modifications	Qvality PEP	Qvality q-value	# Proteins	# PSMs	Master Protein Accessions	Positions in Master Proteins	# Missed Cleavages	Theo. MH+ [Da]	# Razor Quan Results	Abundances (Scaled): F1: Sample	Abundances (Scaled): F2: Sample	Abundances (Scaled): F3: Sample	Abundances (Normalized): F1: Sample	Abundances (Normalized): F2: Sample	Abundances (Normalized): F3: Sample	Abundance: F1: Sample	Abundance: F2: Sample	Abundance: F3: Sample	Abundances Count: F1: Sample	Abundances Count: F2: Sample	Abundances Count: F3: Sample	Quan Info	Found in Sample: [S1] F1: Sample	Found in Sample: [S2] F2: Sample	Found in Sample: [S3] F3: Sample	Confidence (by Search Engine): Mascot	Confidence (by Search Engine): MS Amanda 2.0	Confidence (by Search Engine): Sequest HT	Charge (by Search Engine): Mascot	Charge (by Search Engine): MS Amanda 2.0	Charge (by Search Engine): Sequest HT	m/z [Da] (by Search Engine): Mascot	m/z [Da] (by Search Engine): MS Amanda 2.0	m/z [Da] (by Search Engine): Sequest HT	DeltaM [ppm] (by Search Engine): Mascot	DeltaM [ppm] (by Search Engine): MS Amanda 2.0	DeltaM [ppm] (by Search Engine): Sequest HT	Deltam/z [Da] (by Search Engine): Mascot	Deltam/z [Da] (by Search Engine): MS Amanda 2.0	Deltam/z [Da] (by Search Engine): Sequest HT	RT [min] (by Search Engine): Mascot	RT [min] (by Search Engine): MS Amanda 2.0	RT [min] (by Search Engine): Sequest HT	Percolator q-Value (by Search Engine): Mascot	Percolator q-Value (by Search Engine): MS Amanda 2.0	Percolator q-Value (by Search Engine): Sequest HT	Percolator PEP (by Search Engine): Mascot	Percolator PEP (by Search Engine): MS Amanda 2.0	Percolator PEP (by Search Engine): Sequest HT	XCorr (by Search Engine): Sequest HT	Amanda Score (by Search Engine): MS Amanda 2.0	Ions Score (by Search Engine): Mascot	Top Apex RT [min]	Sequence in Protein	Positions in Protein	Peptide Group Modifications in Protein	Quan Usage
	[K].NPVGGEDQHLIVK.[A]		0.00025358	0	1	21	Afu2g14670	Afu2g14670 [410-422]	0	1405.74	0	86.6	97.6	115.8	6.71118e+06	7.56609e+06	8.97852e+06	6.47311e+06	6.02463e+06	8.97852e+06	3	3	3		High	High	High	High	High	High	3	2	3	469.25	703.376	469.252	-6.4	0.57	-0.48	-0.003	0.0004	-0.00023	78.9619	75.1824	75.149	0	0	0	0.0006951	0.0001485	7.777e-06	3.74	291.84	37	79.27	K.NPVGGEDQHLIVK.A	[410-422]		Used
	[R].ALDAEEEEDKVKK.[Y]		0.21041	0.00389598	1	4	Afu2g14670	Afu2g14670 [531-543]	2	1503.75	0	69.8	121.5	108.7	212723	370286	331456	205177	294847	331456	1	1	1		High	High	Peak Found	High	High	High	3	3	3	501.922	501.922	501.923	-2.17	-2.17	0.96	-0.00109	-0.00109	0.00048	60.7604	60.7604	62.7026	0.001967	0.0008456	0.009034	0.09413	0.05078	0.2285	1.45	187.72	1	62.35	R.ALDAEEEEDKVKK.Y	[531-543]		Used
	[R].SYDKAPVK.[N]		0.133246	0.00278478	1	3	Afu2g14670	Afu2g14670 [218-225]	1	907.488	0													No Quan Values	Not Found	Not Found	High	High	High	High	2	2	2	454.249	454.249	454.249	2.84	2.84	2.84	0.00129	0.00129	0.00129	34.712	34.712	34.712	0.0008189	0.0004662	0.00022	0.05818	0.02394	0.03298	1.98	185.3	23		R.SYDKAPVK.N	[218-225]		Not Used
Afu1g15810	Afu1g15810 AspGDID:ASPL0000102644 COORDS:Chr1_A_fumigatus_Af293:4274274-4272405C, translated using codon table 1 (566 amino acids) Uncharacterized ORF; Ortholog(s) have U1 snRNP binding activity and role in ascospore formation, sporocarp development involved in sexual reproduction	5	27	3	3	0	566	63.9	9.38	239	2756.66	30.63	3	3	3	42.9	137.4	119.7	796060	2.55246e+06	2.22277e+06	767821	2.03244e+06	2.22277e+06	2	3	3	High	High	High
	Annotated Sequence	Modifications	Qvality PEP	Qvality q-value	# Proteins	# PSMs	Master Protein Accessions	Positions in Master Proteins	# Missed Cleavages	Theo. MH+ [Da]	# Razor Quan Results	Abundances (Scaled): F1: Sample	Abundances (Scaled): F2: Sample	Abundances (Scaled): F3: Sample	Abundances (Normalized): F1: Sample	Abundances (Normalized): F2: Sample	Abundances (Normalized): F3: Sample	Abundance: F1: Sample	Abundance: F2: Sample	Abundance: F3: Sample	Abundances Count: F1: Sample	Abundances Count: F2: Sample	Abundances Count: F3: Sample	Quan Info	Found in Sample: [S1] F1: Sample	Found in Sample: [S2] F2: Sample	Found in Sample: [S3] F3: Sample	Confidence (by Search Engine): Mascot	Confidence (by Search Engine): MS Amanda 2.0	Confidence (by Search Engine): Sequest HT	Charge (by Search Engine): Mascot	Charge (by Search Engine): MS Amanda 2.0	Charge (by Search Engine): Sequest HT	m/z [Da] (by Search Engine): Mascot	m/z [Da] (by Search Engine): MS Amanda 2.0	m/z [Da] (by Search Engine): Sequest HT	DeltaM [ppm] (by Search Engine): Mascot	DeltaM [ppm] (by Search Engine): MS Amanda 2.0	DeltaM [ppm] (by Search Engine): Sequest HT	Deltam/z [Da] (by Search Engine): Mascot	Deltam/z [Da] (by Search Engine): MS Amanda 2.0	Deltam/z [Da] (by Search Engine): Sequest HT	RT [min] (by Search Engine): Mascot	RT [min] (by Search Engine): MS Amanda 2.0	RT [min] (by Search Engine): Sequest HT	Percolator q-Value (by Search Engine): Mascot	Percolator q-Value (by Search Engine): MS Amanda 2.0	Percolator q-Value (by Search Engine): Sequest HT	Percolator PEP (by Search Engine): Mascot	Percolator PEP (by Search Engine): MS Amanda 2.0	Percolator PEP (by Search Engine): Sequest HT	XCorr (by Search Engine): Sequest HT	Amanda Score (by Search Engine): MS Amanda 2.0	Ions Score (by Search Engine): Mascot	Top Apex RT [min]	Sequence in Protein	Positions in Protein	Peptide Group Modifications in Protein	Quan Usage
	[R].TDEPAEPAADDKQK.[V]		0.000109429	0	1	18	Afu1g15810	Afu1g15810 [436-449]	1	1514.7	0	80.6	120.9	98.5	460498	691147	562691	444163	550338	562691	2	2	2		High	High	High	High	High	High	3	2	3	505.57	757.851	505.57	-1.78	-0.91	-1.04	-0.0009	-0.00069	-0.00053	17.9176	17.9428	19.2634	0	0	0	4.989e-06	5.499e-06	6.457e-05	3.14	308.75	34	18.86	R.TDEPAEPAADDKQK.V	[436-449]		Used
	[R].TDEPAEPAADDKQKVLRPK.[T]		1.05917e-06	0	1	6	Afu1g15810	Afu1g15810 [436-454]	2	2108.1	0		176.4	123.6		1.39389e+06	976649		1.10991e+06	976649		2	1		Not Found	High	High	High	High	High	4	4	4	527.778	527.778	527.778	-3.97	-3.97	-3.97	-0.00209	-0.00209	-0.00209	79.2408	79.2408	79.2408	0	0	0	5.923e-08	4.483e-08	2.381e-07	6.51	453.9	44	79.02	R.TDEPAEPAADDKQKVLRPK.T	[436-454]		Used
	[K].MNGFDLAGR.[A]		0.238812	0.00562536	1	3	Afu1g15810	Afu1g15810 [335-343]	0	980.462	0	67.7	94.3	137.9	335562	467422	683426	323658	372193	683426	1	1	1		Peak Found	Peak Found	High	High	High	High	2	2	2	490.734	490.734	490.734	-0.28	-0.28	-0.28	-0.00014	-0.00014	-0.00014	83.7859	83.7859	83.7859	0.002332	0.002381	0.001054	0.1049	0.1048	0.059	2.2	120.57	14	83.04	K.MNGFDLAGR.A	[335-343]		Used
Afu8g05610	btgE AspGDID:ASPL0000110890 COORDS:Chr8_A_fumigatus_Af293:1318148-1320231W, translated using codon table 1 (616 amino acids) Uncharacterized ORF; Putative cell wall glucanase	4	27	2	2	0	616	63.6	5.64	166	1593.85	18.33	2	2	2	78.3	116.2	105.5	6.59935e+06	9.79221e+06	8.88507e+06	6.36525e+06	7.79722e+06	8.88507e+06	2	2	2	High	High	High
	Annotated Sequence	Modifications	Qvality PEP	Qvality q-value	# Proteins	# PSMs	Master Protein Accessions	Positions in Master Proteins	# Missed Cleavages	Theo. MH+ [Da]	# Razor Quan Results	Abundances (Scaled): F1: Sample	Abundances (Scaled): F2: Sample	Abundances (Scaled): F3: Sample	Abundances (Normalized): F1: Sample	Abundances (Normalized): F2: Sample	Abundances (Normalized): F3: Sample	Abundance: F1: Sample	Abundance: F2: Sample	Abundance: F3: Sample	Abundances Count: F1: Sample	Abundances Count: F2: Sample	Abundances Count: F3: Sample	Quan Info	Found in Sample: [S1] F1: Sample	Found in Sample: [S2] F2: Sample	Found in Sample: [S3] F3: Sample	Confidence (by Search Engine): Mascot	Confidence (by Search Engine): MS Amanda 2.0	Confidence (by Search Engine): Sequest HT	Charge (by Search Engine): Mascot	Charge (by Search Engine): MS Amanda 2.0	Charge (by Search Engine): Sequest HT	m/z [Da] (by Search Engine): Mascot	m/z [Da] (by Search Engine): MS Amanda 2.0	m/z [Da] (by Search Engine): Sequest HT	DeltaM [ppm] (by Search Engine): Mascot	DeltaM [ppm] (by Search Engine): MS Amanda 2.0	DeltaM [ppm] (by Search Engine): Sequest HT	Deltam/z [Da] (by Search Engine): Mascot	Deltam/z [Da] (by Search Engine): MS Amanda 2.0	Deltam/z [Da] (by Search Engine): Sequest HT	RT [min] (by Search Engine): Mascot	RT [min] (by Search Engine): MS Amanda 2.0	RT [min] (by Search Engine): Sequest HT	Percolator q-Value (by Search Engine): Mascot	Percolator q-Value (by Search Engine): MS Amanda 2.0	Percolator q-Value (by Search Engine): Sequest HT	Percolator PEP (by Search Engine): Mascot	Percolator PEP (by Search Engine): MS Amanda 2.0	Percolator PEP (by Search Engine): Sequest HT	XCorr (by Search Engine): Sequest HT	Amanda Score (by Search Engine): MS Amanda 2.0	Ions Score (by Search Engine): Mascot	Top Apex RT [min]	Sequence in Protein	Positions in Protein	Peptide Group Modifications in Protein	Quan Usage
	[K].SIADEVGSK.[S]		0.0391759	0	1	21	Afu8g05610	Afu8g05610 [578-586]	0	905.457	0	112.5	59.4	128.1	853194	450154	971348	822929	358443	971348	2	2	2		High	Peak Found	High	High	High	High	2	2	2	453.232	453.233	453.233	-0.06	0.55	0.55	-3e-05	0.00025	0.00025	33.4336	34.4883	34.4883	0	0	0.00022	0.019	0.006241	0.01145	2.31	189.19	17	37.21	K.SIADEVGSK.S	[578-586]		Used
	[K].AVPGTSEQAIAIK.[S]		0.000252604	0	1	6	Afu8g05610	Afu8g05610 [565-577]	0	1284.72	0	74.9	121.8	103.2	5.74615e+06	9.34205e+06	7.91372e+06	5542320	7438777	7.91372e+06	1	1	1		Peak Found	High	High	High	High	High	2	2	2	642.862	642.862	642.862	0.3	0.3	0.3	0.00019	0.00019	0.00019	76.6457	76.6457	76.6457	0	0	0	9.055e-06	1.487e-05	2.597e-05	3.15	224.09	47	76.32	K.AVPGTSEQAIAIK.S	[565-577]		Used
Afu3g05600	Afu3g05600 AspGDID:ASPL0000104976 COORDS:Chr3_A_fumigatus_Af293:1361310-1362104W, translated using codon table 1 (149 amino acids) Uncharacterized ORF; 60S ribosomal protein L27a	17	27	3	3	0	149	16.8	10.43	273	2281.42	25.13	3	3	3	92.4	96.3	111.3	1.83618e+07	1.91489e+07	2.21266e+07	17710451	1.52477e+07	2.21266e+07	3	3	3	High	High	High
	Annotated Sequence	Modifications	Qvality PEP	Qvality q-value	# Proteins	# PSMs	Master Protein Accessions	Positions in Master Proteins	# Missed Cleavages	Theo. MH+ [Da]	# Razor Quan Results	Abundances (Scaled): F1: Sample	Abundances (Scaled): F2: Sample	Abundances (Scaled): F3: Sample	Abundances (Normalized): F1: Sample	Abundances (Normalized): F2: Sample	Abundances (Normalized): F3: Sample	Abundance: F1: Sample	Abundance: F2: Sample	Abundance: F3: Sample	Abundances Count: F1: Sample	Abundances Count: F2: Sample	Abundances Count: F3: Sample	Quan Info	Found in Sample: [S1] F1: Sample	Found in Sample: [S2] F2: Sample	Found in Sample: [S3] F3: Sample	Confidence (by Search Engine): Mascot	Confidence (by Search Engine): MS Amanda 2.0	Confidence (by Search Engine): Sequest HT	Charge (by Search Engine): Mascot	Charge (by Search Engine): MS Amanda 2.0	Charge (by Search Engine): Sequest HT	m/z [Da] (by Search Engine): Mascot	m/z [Da] (by Search Engine): MS Amanda 2.0	m/z [Da] (by Search Engine): Sequest HT	DeltaM [ppm] (by Search Engine): Mascot	DeltaM [ppm] (by Search Engine): MS Amanda 2.0	DeltaM [ppm] (by Search Engine): Sequest HT	Deltam/z [Da] (by Search Engine): Mascot	Deltam/z [Da] (by Search Engine): MS Amanda 2.0	Deltam/z [Da] (by Search Engine): Sequest HT	RT [min] (by Search Engine): Mascot	RT [min] (by Search Engine): MS Amanda 2.0	RT [min] (by Search Engine): Sequest HT	Percolator q-Value (by Search Engine): Mascot	Percolator q-Value (by Search Engine): MS Amanda 2.0	Percolator q-Value (by Search Engine): Sequest HT	Percolator PEP (by Search Engine): Mascot	Percolator PEP (by Search Engine): MS Amanda 2.0	Percolator PEP (by Search Engine): Sequest HT	XCorr (by Search Engine): Sequest HT	Amanda Score (by Search Engine): MS Amanda 2.0	Ions Score (by Search Engine): Mascot	Top Apex RT [min]	Sequence in Protein	Positions in Protein	Peptide Group Modifications in Protein	Quan Usage
	[R].DAEQKIKEAGGVVELVA.[-]		0.0129299	0	1	15	Afu3g05600	Afu3g05600 [133-149]	2	1755.95	0	90.7	109.1	100.2	6.378e+06	7.67214e+06	7.05049e+06	6.15175e+06	6.10908e+06	7.05049e+06	2	2	2		High	High	High	High	High	High	3	3	3	585.987	585.988	585.987	-1	-0.11	-1	-0.00058	-6e-05	-0.00058	97.1308	99.9289	97.1308	0	0.0004662	0.00022	0.01187	0.02066	0.0438	4.69	330.42	58	99.5	R.DAEQKIKEAGGVVELVA.-	[133-149]		Used
	[R].IPEIPIVVR.[A]		0.0169795	0	1	9	Afu3g05600	Afu3g05600 [118-126]	0	1035.66	0	92.7	89.6	117.7	1.1292e+07	1.092e+07	14333464	10891469	8695247	14333464	1	1	1		High	High	High	High	High	High	2	2	2	518.33	518.33	518.334	-2.65	-2.65	3.74	-0.00137	-0.00137	0.00194	100.771	100.771	94.5069	0	0	0	0.00469	0.01138	0.00145	2.59	211.53	35	99.03	R.IPEIPIVVR.A	[118-126]		Used
	[R].DAEQKIK.[E]		0.182378	0.00389598	1	3	Afu3g05600	Afu3g05600 [133-139]	1	831.457	0	104.2	83.9	111.9	691771	556765	742659	667232	443334	742659	1	1	1		Peak Found	High	Peak Found	High	High	High	2	2	2	416.232	416.232	416.232	0.43	0.43	0.43	0.00018	0.00018	0.00018	15.7648	15.7648	15.7648	0.0008189	0.001051	0.002583	0.04855	0.06254	0.1174	1.28	167.22	29	16.18	R.DAEQKIK.E	[133-139]		Used
Afu6g13300	Afu6g13300 AspGDID:ASPL0000109671 COORDS:Chr6_A_fumigatus_Af293:3377042-3376007C, translated using codon table 1 (215 amino acids) Uncharacterized ORF; GTP-Binding nuclear protein Ran	9	27	2	2	0	215	24.1	7.39	146	1818.82	22	2	2	2	79.8	122.3	97.9	4.89276e+06	7.49913e+06	6.00258e+06	4.71919e+06	5.97132e+06	6.00258e+06	2	2	2	High	High	High
	Annotated Sequence	Modifications	Qvality PEP	Qvality q-value	# Proteins	# PSMs	Master Protein Accessions	Positions in Master Proteins	# Missed Cleavages	Theo. MH+ [Da]	# Razor Quan Results	Abundances (Scaled): F1: Sample	Abundances (Scaled): F2: Sample	Abundances (Scaled): F3: Sample	Abundances (Normalized): F1: Sample	Abundances (Normalized): F2: Sample	Abundances (Normalized): F3: Sample	Abundance: F1: Sample	Abundance: F2: Sample	Abundance: F3: Sample	Abundances Count: F1: Sample	Abundances Count: F2: Sample	Abundances Count: F3: Sample	Quan Info	Found in Sample: [S1] F1: Sample	Found in Sample: [S2] F2: Sample	Found in Sample: [S3] F3: Sample	Confidence (by Search Engine): Mascot	Confidence (by Search Engine): MS Amanda 2.0	Confidence (by Search Engine): Sequest HT	Charge (by Search Engine): Mascot	Charge (by Search Engine): MS Amanda 2.0	Charge (by Search Engine): Sequest HT	m/z [Da] (by Search Engine): Mascot	m/z [Da] (by Search Engine): MS Amanda 2.0	m/z [Da] (by Search Engine): Sequest HT	DeltaM [ppm] (by Search Engine): Mascot	DeltaM [ppm] (by Search Engine): MS Amanda 2.0	DeltaM [ppm] (by Search Engine): Sequest HT	Deltam/z [Da] (by Search Engine): Mascot	Deltam/z [Da] (by Search Engine): MS Amanda 2.0	Deltam/z [Da] (by Search Engine): Sequest HT	RT [min] (by Search Engine): Mascot	RT [min] (by Search Engine): MS Amanda 2.0	RT [min] (by Search Engine): Sequest HT	Percolator q-Value (by Search Engine): Mascot	Percolator q-Value (by Search Engine): MS Amanda 2.0	Percolator q-Value (by Search Engine): Sequest HT	Percolator PEP (by Search Engine): Mascot	Percolator PEP (by Search Engine): MS Amanda 2.0	Percolator PEP (by Search Engine): Sequest HT	XCorr (by Search Engine): Sequest HT	Amanda Score (by Search Engine): MS Amanda 2.0	Ions Score (by Search Engine): Mascot	Top Apex RT [min]	Sequence in Protein	Positions in Protein	Peptide Group Modifications in Protein	Quan Usage
	[K].LVLVGDGGTGK.[T]		0.00201697	0	1	21	Afu6g13300	Afu6g13300 [11-21]	0	1015.58	0	80.2	116.4	103.4	3.38477e+06	4.91093e+06	4365468	3.2647e+06	3.91042e+06	4365468	2	2	1		High	High	High	High	High	High	2	2	2	508.29	508.29	508.29	-4.64	-4.48	-4.48	-0.00236	-0.00228	-0.00228	71.3814	66.3481	66.3481	0	0	0	0.001384	0.00125	0.002358	2.76	236.31	52	70.84	K.LVLVGDGGTGK.T	[11-21]		Used
	[R].HLTGEFEKK.[Y]		0.0675755	0	1	6	Afu6g13300	Afu6g13300 [28-36]	1	1088.57	0	78.9	135.4	85.7	1.50798e+06	2.5882e+06	1.63711e+06	1.45449e+06	2060900	1.63711e+06	2	2	2		Peak Found	High	High	High	High	High	3	3	3	363.529	363.529	363.529	0.14	0.14	0.14	5e-05	5e-05	5e-05	83.5712	83.5712	83.5712	0	0.0004662	0.001054	0.01282	0.0237	0.05783	2.34	205.36	17	83.57	R.HLTGEFEKK.Y	[28-36]		Used
Afu1g13890	Afu1g13890 AspGDID:ASPL0000102457 COORDS:Chr1_A_fumigatus_Af293:3711112-3709487C, translated using codon table 1 (541 amino acids) Uncharacterized ORF; Ortholog(s) have role in mRNA cis splicing, via spliceosome and U4/U6 x U5 tri-snRNP complex localization	9	27	4	4	0	541	59.8	9.63	267	2794.71	30.92	4	4	4	71.6	122.4	106	3.34948e+06	5.72545e+06	4.95754e+06	3.23067e+06	4.55899e+06	4.95754e+06	3	4	4	High	High	High
	Annotated Sequence	Modifications	Qvality PEP	Qvality q-value	# Proteins	# PSMs	Master Protein Accessions	Positions in Master Proteins	# Missed Cleavages	Theo. MH+ [Da]	# Razor Quan Results	Abundances (Scaled): F1: Sample	Abundances (Scaled): F2: Sample	Abundances (Scaled): F3: Sample	Abundances (Normalized): F1: Sample	Abundances (Normalized): F2: Sample	Abundances (Normalized): F3: Sample	Abundance: F1: Sample	Abundance: F2: Sample	Abundance: F3: Sample	Abundances Count: F1: Sample	Abundances Count: F2: Sample	Abundances Count: F3: Sample	Quan Info	Found in Sample: [S1] F1: Sample	Found in Sample: [S2] F2: Sample	Found in Sample: [S3] F3: Sample	Confidence (by Search Engine): Mascot	Confidence (by Search Engine): MS Amanda 2.0	Confidence (by Search Engine): Sequest HT	Charge (by Search Engine): Mascot	Charge (by Search Engine): MS Amanda 2.0	Charge (by Search Engine): Sequest HT	m/z [Da] (by Search Engine): Mascot	m/z [Da] (by Search Engine): MS Amanda 2.0	m/z [Da] (by Search Engine): Sequest HT	DeltaM [ppm] (by Search Engine): Mascot	DeltaM [ppm] (by Search Engine): MS Amanda 2.0	DeltaM [ppm] (by Search Engine): Sequest HT	Deltam/z [Da] (by Search Engine): Mascot	Deltam/z [Da] (by Search Engine): MS Amanda 2.0	Deltam/z [Da] (by Search Engine): Sequest HT	RT [min] (by Search Engine): Mascot	RT [min] (by Search Engine): MS Amanda 2.0	RT [min] (by Search Engine): Sequest HT	Percolator q-Value (by Search Engine): Mascot	Percolator q-Value (by Search Engine): MS Amanda 2.0	Percolator q-Value (by Search Engine): Sequest HT	Percolator PEP (by Search Engine): Mascot	Percolator PEP (by Search Engine): MS Amanda 2.0	Percolator PEP (by Search Engine): Sequest HT	XCorr (by Search Engine): Sequest HT	Amanda Score (by Search Engine): MS Amanda 2.0	Ions Score (by Search Engine): Mascot	Top Apex RT [min]	Sequence in Protein	Positions in Protein	Peptide Group Modifications in Protein	Quan Usage
	[R].TPVPPPPPPPFDDDDGSSR.[A]		1.58932e-07	0	1	12	Afu1g13890	Afu1g13890 [69-87]	0	1989.92	0	92.7	112.1	95.2	1.02266e+06	1.23692e+06	1.05006e+06	986384	984917	1.05006e+06	1	1	1		High	High	High	High	High	High	2	2	2	995.461	995.461	995.461	-2.31	-2.07	-1.79	-0.0023	-0.00206	-0.00178	88.0744	85.1664	88.6538	0	0	0	0.02019	7.505e-09	1.974e-07	4.27	409.14	13	88.37	R.TPVPPPPPPPFDDDDGSSR.A	[69-87]		Used
	[R].TPVPPPPPPPFDDDDGSSRAR.[G]		2.55821e-05	0	1	6	Afu1g13890	Afu1g13890 [69-89]	1	2217.06	0	82.4	120.5	97	1.06614e+06	1.55956e+06	1.25553e+06	1.02832e+06	1.24183e+06	1.25553e+06	1	1	1		Peak Found	High	High	High	High	High	3	3	3	739.691	739.691	739.691	0.56	0.56	0.56	0.00041	0.00041	0.00041	87.4184	87.4184	87.4184	0	0	0	4.693e-07	4.332e-08	5.448e-07	5.28	396.11	38	87.92	R.TPVPPPPPPPFDDDDGSSRAR.G	[69-89]		Used
	[R].VLGEEAVKDPTAVEAR.[V]		2.8062e-05	0	1	6	Afu1g13890	Afu1g13890 [330-345]	1	1683.89	0	64.1	126.9	109.1	1.26068e+06	2.49633e+06	2.14578e+06	1215959	1.98775e+06	2.14578e+06	1	1	1		Peak Found	High	High	High	High	High	3	3	3	561.966	561.966	561.966	-4.41	-4.41	-4.41	-0.00248	-0.00248	-0.00248	81.4901	81.4901	81.4901	0	0	0	8.455e-07	1.225e-07	3.497e-07	3.14	308.79	39	81.44	R.VLGEEAVKDPTAVEAR.V	[330-345]		Used
	[K].SNPYFDPSLGPK.[A]		0.00680666	0	1	3	Afu1g13890	Afu1g13890 [151-162]	0	1321.64	0		138.3	161.7		432640	506174		344498	506174		1	1		Not Found	Peak Found	High	High	High	High	2	2	2	661.327	661.327	661.327	3.09	3.09	3.09	0.00204	0.00204	0.00204	88.8746	88.8746	88.8746	0	0	0	0.0006457	0.002271	0.005192	2.1	104.91	12	88.61	K.SNPYFDPSLGPK.A	[151-162]		Used
Afu5g03180	Afu5g03180 AspGDID:ASPL0000107497 COORDS:Chr5_A_fumigatus_Af293:862243-863417W, translated using codon table 1 (347 amino acids) Uncharacterized ORF; Has domain(s) with predicted translation initiation factor activity, role in translational initiation and cytoplasm localization	10	27	4	4	0	347	37.3	9.44	144	2396.69	27.01	4	4	4	96.7	92.1	111.2	1.13535e+06	1.08041e+06	1.30503e+06	1.09508e+06	860292	1.30503e+06	3	3	4	High	High	High
	Annotated Sequence	Modifications	Qvality PEP	Qvality q-value	# Proteins	# PSMs	Master Protein Accessions	Positions in Master Proteins	# Missed Cleavages	Theo. MH+ [Da]	# Razor Quan Results	Abundances (Scaled): F1: Sample	Abundances (Scaled): F2: Sample	Abundances (Scaled): F3: Sample	Abundances (Normalized): F1: Sample	Abundances (Normalized): F2: Sample	Abundances (Normalized): F3: Sample	Abundance: F1: Sample	Abundance: F2: Sample	Abundance: F3: Sample	Abundances Count: F1: Sample	Abundances Count: F2: Sample	Abundances Count: F3: Sample	Quan Info	Found in Sample: [S1] F1: Sample	Found in Sample: [S2] F2: Sample	Found in Sample: [S3] F3: Sample	Confidence (by Search Engine): Mascot	Confidence (by Search Engine): MS Amanda 2.0	Confidence (by Search Engine): Sequest HT	Charge (by Search Engine): Mascot	Charge (by Search Engine): MS Amanda 2.0	Charge (by Search Engine): Sequest HT	m/z [Da] (by Search Engine): Mascot	m/z [Da] (by Search Engine): MS Amanda 2.0	m/z [Da] (by Search Engine): Sequest HT	DeltaM [ppm] (by Search Engine): Mascot	DeltaM [ppm] (by Search Engine): MS Amanda 2.0	DeltaM [ppm] (by Search Engine): Sequest HT	Deltam/z [Da] (by Search Engine): Mascot	Deltam/z [Da] (by Search Engine): MS Amanda 2.0	Deltam/z [Da] (by Search Engine): Sequest HT	RT [min] (by Search Engine): Mascot	RT [min] (by Search Engine): MS Amanda 2.0	RT [min] (by Search Engine): Sequest HT	Percolator q-Value (by Search Engine): Mascot	Percolator q-Value (by Search Engine): MS Amanda 2.0	Percolator q-Value (by Search Engine): Sequest HT	Percolator PEP (by Search Engine): Mascot	Percolator PEP (by Search Engine): MS Amanda 2.0	Percolator PEP (by Search Engine): Sequest HT	XCorr (by Search Engine): Sequest HT	Amanda Score (by Search Engine): MS Amanda 2.0	Ions Score (by Search Engine): Mascot	Top Apex RT [min]	Sequence in Protein	Positions in Protein	Peptide Group Modifications in Protein	Quan Usage
	[K].ALGEKRETASEQDSAADVK.[A]		1.48698e-06	0	1	14	Afu5g03180	Afu5g03180 [105-123]	2	2004.98	0	101.3	85.4	113.3	804187	678441	900087	775660	540221	900087	1	1	2		High	High	High	High	High	High	3	3	3	668.998	669.001	669.001	-1.78	2.44	2.44	-0.00119	0.00163	0.00163	67.1216	67.085	67.085	0	0	0	1.184e-08	1.367e-07	4.12e-07	4.92	409.39	30	67.23	K.ALGEKRETASEQDSAADVK.A	[105-123]		Used
	[K].SHDDSIAQR.[S]		0.142678	0.0033682	1	6	Afu5g03180	Afu5g03180 [294-302]	0	1028.48	0			300			153668			153668			1		Not Found	Not Found	High	High	High	High	2	2	2	514.741	514.741	514.741	-0.31	-0.31	-0.31	-0.00016	-0.00016	-0.00016	27.5764	27.5764	27.5764	0.00064	0.001241	0.00022	0.03487	0.07038	0.04737	2.11	165.72	30	25.85	K.SHDDSIAQR.S	[294-302]		Used
	[R].SAIDQAR.[Q]		0.138134	0.00278478	1	4	Afu5g03180	Afu5g03180 [303-309]	0	760.395	0	99.7	128.4	71.9	223585	288110	161411	215654	229413	161411	1	1	1		High	High	Peak Found	High	High	High	2	2	2	380.701	380.701	380.701	-0.17	-0.12	-0.17	-7e-05	-4e-05	-7e-05	18.1874	18.8199	18.1874	0.00064	0.00697	0.00022	0.03342	0.2128	0.03828	1.8	133.55	29	19.23	R.SAIDQAR.Q	[303-309]		Used
	[R].ETASEQDSAADVK.[A]		4.04739e-05	0	1	3	Afu5g03180	Afu5g03180 [111-123]	0	1350.6	0	103.7	109.7	86.6	107578	113854	89867.3	103762	90658.4	89867.3	1	1	1		Peak Found	High	Peak Found	High	High	High	2	2	2	675.805	675.805	675.805	1.24	1.24	1.24	0.00084	0.00084	0.00084	20.2514	20.2514	20.2514	0	0	0	8.518e-07	9.106e-07	1.622e-05	2.6	284.06	70	20.51	R.ETASEQDSAADVK.A	[111-123]		Used
Afu6g07980	Afu6g07980 AspGDID:ASPL0000109158 COORDS:Chr6_A_fumigatus_Af293:1850730-1849524C, translated using codon table 1 (323 amino acids) Uncharacterized ORF; Ortholog(s) have RNA polymerase II complex binding, cyclin-dependent protein serine/threonine kinase activity, histone binding activity	8	27	3	3	0	323	36.6	7.59	226	2148.65	25.03	3	3	3	73.2	115.8	111	5.02458e+06	7.94975e+06	7.62097e+06	4.84634e+06	6.33013e+06	7.62097e+06	3	3	3	High	High	High
	Annotated Sequence	Modifications	Qvality PEP	Qvality q-value	# Proteins	# PSMs	Master Protein Accessions	Positions in Master Proteins	# Missed Cleavages	Theo. MH+ [Da]	# Razor Quan Results	Abundances (Scaled): F1: Sample	Abundances (Scaled): F2: Sample	Abundances (Scaled): F3: Sample	Abundances (Normalized): F1: Sample	Abundances (Normalized): F2: Sample	Abundances (Normalized): F3: Sample	Abundance: F1: Sample	Abundance: F2: Sample	Abundance: F3: Sample	Abundances Count: F1: Sample	Abundances Count: F2: Sample	Abundances Count: F3: Sample	Quan Info	Found in Sample: [S1] F1: Sample	Found in Sample: [S2] F2: Sample	Found in Sample: [S3] F3: Sample	Confidence (by Search Engine): Mascot	Confidence (by Search Engine): MS Amanda 2.0	Confidence (by Search Engine): Sequest HT	Charge (by Search Engine): Mascot	Charge (by Search Engine): MS Amanda 2.0	Charge (by Search Engine): Sequest HT	m/z [Da] (by Search Engine): Mascot	m/z [Da] (by Search Engine): MS Amanda 2.0	m/z [Da] (by Search Engine): Sequest HT	DeltaM [ppm] (by Search Engine): Mascot	DeltaM [ppm] (by Search Engine): MS Amanda 2.0	DeltaM [ppm] (by Search Engine): Sequest HT	Deltam/z [Da] (by Search Engine): Mascot	Deltam/z [Da] (by Search Engine): MS Amanda 2.0	Deltam/z [Da] (by Search Engine): Sequest HT	RT [min] (by Search Engine): Mascot	RT [min] (by Search Engine): MS Amanda 2.0	RT [min] (by Search Engine): Sequest HT	Percolator q-Value (by Search Engine): Mascot	Percolator q-Value (by Search Engine): MS Amanda 2.0	Percolator q-Value (by Search Engine): Sequest HT	Percolator PEP (by Search Engine): Mascot	Percolator PEP (by Search Engine): MS Amanda 2.0	Percolator PEP (by Search Engine): Sequest HT	XCorr (by Search Engine): Sequest HT	Amanda Score (by Search Engine): MS Amanda 2.0	Ions Score (by Search Engine): Mascot	Top Apex RT [min]	Sequence in Protein	Positions in Protein	Peptide Group Modifications in Protein	Quan Usage
	[K].ALPEGSALSK.[N]		0.0138018	0	1	15	Afu6g07980	Afu6g07980 [106-115]	0	972.536	0	41.9	124.2	133.9	1.34324e+06	3.98371e+06	4.29425e+06	1.29559e+06	3172101	4.29425e+06	1	2	2		High	High	High	High	High	High	2	2	2	486.772	486.772	486.772	0.62	0.69	0.69	0.0003	0.00033	0.00033	58.9677	58.4574	58.4574	0	0	0	0.001611	0.001198	0.003114	2.36	209.38	36	55.84	K.ALPEGSALSK.N	[106-115]		Used
	[R].LEAEDEGVPSTAIR.[E]		1.34898e-05	0	1	9	Afu6g07980	Afu6g07980 [38-51]	0	1486.74	0	103.8	108.2	88	3.20288e+06	3.33738e+06	2.71673e+06	3.08926e+06	2.65745e+06	2.71673e+06	1	1	1		High	High	High	High	High	High	2	2	2	743.874	743.877	743.877	0.95	5.64	5.64	0.0007	0.00419	0.00419	73.1831	76.5519	76.5519	0	0	0	3.774e-06	2.455e-06	1.341e-05	4	335.75	61	76.33	R.LEAEDEGVPSTAIR.E	[38-51]		Used
	[R].GKALPEGSALSK.[N]		0.0464425	0	1	3	Afu6g07980	Afu6g07980 [104-115]	1	1157.65	0	83.6	109.8	106.6	478456	628659	609997	461483	500581	609997	1	1	1		Peak Found	Peak Found	High	High	High	High	2	2	2	579.331	579.331	579.331	1.77	1.77	1.77	0.00103	0.00103	0.00103	64.2079	64.2079	64.2079	0	0.0002445	0.00022	0.007827	0.01422	0.01573	2.91	232.46	26	63.41	R.GKALPEGSALSK.N	[104-115]		Used
Afu5g03020	Afu5g03020 AspGDID:ASPL0000107481 COORDS:Chr5_A_fumigatus_Af293:806662-808051W, translated using codon table 1 (373 amino acids) Uncharacterized ORF; 60S ribosomal protein L4	9	27	4	4	0	373	40.5	10.96	200	1727.41	12.34	4	4	4	62.4	88	149.5	914193	1.28917e+06	2.18985e+06	881763	1.02652e+06	2.18985e+06	1	2	4	High	High	High
	Annotated Sequence	Modifications	Qvality PEP	Qvality q-value	# Proteins	# PSMs	Master Protein Accessions	Positions in Master Proteins	# Missed Cleavages	Theo. MH+ [Da]	# Razor Quan Results	Abundances (Scaled): F1: Sample	Abundances (Scaled): F2: Sample	Abundances (Scaled): F3: Sample	Abundances (Normalized): F1: Sample	Abundances (Normalized): F2: Sample	Abundances (Normalized): F3: Sample	Abundance: F1: Sample	Abundance: F2: Sample	Abundance: F3: Sample	Abundances Count: F1: Sample	Abundances Count: F2: Sample	Abundances Count: F3: Sample	Quan Info	Found in Sample: [S1] F1: Sample	Found in Sample: [S2] F2: Sample	Found in Sample: [S3] F3: Sample	Confidence (by Search Engine): Mascot	Confidence (by Search Engine): MS Amanda 2.0	Confidence (by Search Engine): Sequest HT	Charge (by Search Engine): Mascot	Charge (by Search Engine): MS Amanda 2.0	Charge (by Search Engine): Sequest HT	m/z [Da] (by Search Engine): Mascot	m/z [Da] (by Search Engine): MS Amanda 2.0	m/z [Da] (by Search Engine): Sequest HT	DeltaM [ppm] (by Search Engine): Mascot	DeltaM [ppm] (by Search Engine): MS Amanda 2.0	DeltaM [ppm] (by Search Engine): Sequest HT	Deltam/z [Da] (by Search Engine): Mascot	Deltam/z [Da] (by Search Engine): MS Amanda 2.0	Deltam/z [Da] (by Search Engine): Sequest HT	RT [min] (by Search Engine): Mascot	RT [min] (by Search Engine): MS Amanda 2.0	RT [min] (by Search Engine): Sequest HT	Percolator q-Value (by Search Engine): Mascot	Percolator q-Value (by Search Engine): MS Amanda 2.0	Percolator q-Value (by Search Engine): Sequest HT	Percolator PEP (by Search Engine): Mascot	Percolator PEP (by Search Engine): MS Amanda 2.0	Percolator PEP (by Search Engine): Sequest HT	XCorr (by Search Engine): Sequest HT	Amanda Score (by Search Engine): MS Amanda 2.0	Ions Score (by Search Engine): Mascot	Top Apex RT [min]	Sequence in Protein	Positions in Protein	Peptide Group Modifications in Protein	Quan Usage
	[K].LGQKPVESK.[E]		0.00883998	0	1	15	Afu5g03020	Afu5g03020 [348-356]	0	985.568	0	121.5	75	103.5	914193	564738	778552	881763	449683	778552	1	1	1		High	High	High	High	High	High	2	2	2	493.287	493.287	493.287	-0.56	-0.56	-0.56	-0.00027	-0.00027	-0.00027	15.6921	15.6921	15.6921	0	0	0	0.000905	0.0003721	0.0005164	2.65	275.97	40	17.27	K.LGQKPVESK.E	[348-356]		Used
	[K].EKLGQKPVESK.[E]		0.0350938	0	1	6	Afu5g03020	Afu5g03020 [346-356]	1	1242.71	0			300			517167			517167			1		High	Not Found	High	High	High	High	3	3	3	414.906	414.907	414.907	-2.45	-0.06	-0.06	-0.00101	-2e-05	-2e-05	49.3679	50.1032	50.1032	0	0	0	0.00978	0.007406	0.006049	2.31	149.44	10	49.05	K.EKLGQKPVESK.E	[346-356]		Used
	[K].AAIALLK.[A]		0.121728	0.00210898	1	3	Afu5g03020	Afu5g03020 [168-174]	0	699.476	0		173.8	126.2		724427	525745		576838	525745		1	1		Not Found	High	Peak Found	High	High	High	2	2	2	350.242	350.242	350.242	-0.31	-0.31	-0.31	-0.00011	-0.00011	-0.00011	85.9145	85.9145	85.9145	0.0004402	0.001241	0.0006472	0.0282	0.07072	0.05466	2.07	172.23	46	86.34	K.AAIALLK.A	[168-174]		Used
	[K].AGEQTSAESWGTGR.[A]		0.000186285	0	1	3	Afu5g03020	Afu5g03020 [57-70]	0	1436.64	0			300			368385			368385			1		Not Found	Not Found	High	High	High	High	2	2	2	718.823	718.823	718.823	-1.51	-1.51	-1.51	-0.00108	-0.00108	-0.00108	53.9668	53.9668	53.9668	0	0	0	6.111e-06	6.272e-05	4.69e-05	3.08	258.15	59	52.89	K.AGEQTSAESWGTGR.A	[57-70]		Used
Afu4g01180	Afu4g01180 AspGDID:ASPL0000106036 COORDS:Chr4_A_fumigatus_Af293:318892-318407C, translated using codon table 1 (161 amino acids) Uncharacterized ORF; Ortholog of <i>Neosartorya fischeri NRRL 181</i> : NFIA_044140 and <i>Aspergillus fumigatus A1163</i> : AFUB_101690	11	27	2	2	0	161	17.1	5.08	89	1759.51	10.72	2	2	2	97.6	97	105.4	1.54453e+06	1.53445e+06	1.6671e+06	1.48974e+06	1.22184e+06	1.6671e+06	2	2	2	High	High	High
	Annotated Sequence	Modifications	Qvality PEP	Qvality q-value	# Proteins	# PSMs	Master Protein Accessions	Positions in Master Proteins	# Missed Cleavages	Theo. MH+ [Da]	# Razor Quan Results	Abundances (Scaled): F1: Sample	Abundances (Scaled): F2: Sample	Abundances (Scaled): F3: Sample	Abundances (Normalized): F1: Sample	Abundances (Normalized): F2: Sample	Abundances (Normalized): F3: Sample	Abundance: F1: Sample	Abundance: F2: Sample	Abundance: F3: Sample	Abundances Count: F1: Sample	Abundances Count: F2: Sample	Abundances Count: F3: Sample	Quan Info	Found in Sample: [S1] F1: Sample	Found in Sample: [S2] F2: Sample	Found in Sample: [S3] F3: Sample	Confidence (by Search Engine): Mascot	Confidence (by Search Engine): MS Amanda 2.0	Confidence (by Search Engine): Sequest HT	Charge (by Search Engine): Mascot	Charge (by Search Engine): MS Amanda 2.0	Charge (by Search Engine): Sequest HT	m/z [Da] (by Search Engine): Mascot	m/z [Da] (by Search Engine): MS Amanda 2.0	m/z [Da] (by Search Engine): Sequest HT	DeltaM [ppm] (by Search Engine): Mascot	DeltaM [ppm] (by Search Engine): MS Amanda 2.0	DeltaM [ppm] (by Search Engine): Sequest HT	Deltam/z [Da] (by Search Engine): Mascot	Deltam/z [Da] (by Search Engine): MS Amanda 2.0	Deltam/z [Da] (by Search Engine): Sequest HT	RT [min] (by Search Engine): Mascot	RT [min] (by Search Engine): MS Amanda 2.0	RT [min] (by Search Engine): Sequest HT	Percolator q-Value (by Search Engine): Mascot	Percolator q-Value (by Search Engine): MS Amanda 2.0	Percolator q-Value (by Search Engine): Sequest HT	Percolator PEP (by Search Engine): Mascot	Percolator PEP (by Search Engine): MS Amanda 2.0	Percolator PEP (by Search Engine): Sequest HT	XCorr (by Search Engine): Sequest HT	Amanda Score (by Search Engine): MS Amanda 2.0	Ions Score (by Search Engine): Mascot	Top Apex RT [min]	Sequence in Protein	Positions in Protein	Peptide Group Modifications in Protein	Quan Usage
	[K].SLLATMGNK.[S]	1xOxidation [M6]	0.0300246	0	1	18	Afu4g01180	Afu4g01180 [97-105]	0	950.498	0	94.4	83.8	121.8	669685	594110	863360	645929	473071	863360	2	1	1		High	High	High	High	High	High	2	2	2	475.752	475.752	475.753	-0.62	-0.03	0.59	-0.0003	-2e-05	0.00028	37.5125	38.5231	25.4084	0	0	0.001622	0.0115	0.002878	0.09343	1.79	266.73	25	50.72	K.SLLATMGNK.S	[97-105]		Used
	[K].QGQDFDPK.[A]		0.18496	0.00389598	1	9	Afu4g01180	Afu4g01180 [70-77]	0	934.426	0	100.2	107.7	92.1	874841	940344	803742	843808	748766	803742	1	1	1		High	High	High	High	High	High	2	2	2	467.717	467.717	467.717	0.16	0.84	0.16	7e-05	0.00039	7e-05	22.8535	21.2209	22.8535	0.003451	0.00257	0.00022	0.1263	0.1074	0.03825	2.04	144.61	21	23.6	K.QGQDFDPK.A	[70-77]		Used
Afu1g09800	Afu1g09800 AspGDID:ASPL0000102046 COORDS:Chr1_A_fumigatus_Af293:2543871-2545480W, translated using codon table 1 (394 amino acids) Uncharacterized ORF; Ortholog of S. cerevisiae OLA1; snoRNA Afu-304 encoded within intron 2	16	27	4	4	0	394	43.5	7.81	543	3183.07	32.13	4	4	4	96	124.8	79.2	6.50579e+06	8.46278e+06	5.36838e+06	6275005	6.73864e+06	5.36838e+06	4	4	4	High	High	High
	Annotated Sequence	Modifications	Qvality PEP	Qvality q-value	# Proteins	# PSMs	Master Protein Accessions	Positions in Master Proteins	# Missed Cleavages	Theo. MH+ [Da]	# Razor Quan Results	Abundances (Scaled): F1: Sample	Abundances (Scaled): F2: Sample	Abundances (Scaled): F3: Sample	Abundances (Normalized): F1: Sample	Abundances (Normalized): F2: Sample	Abundances (Normalized): F3: Sample	Abundance: F1: Sample	Abundance: F2: Sample	Abundance: F3: Sample	Abundances Count: F1: Sample	Abundances Count: F2: Sample	Abundances Count: F3: Sample	Quan Info	Found in Sample: [S1] F1: Sample	Found in Sample: [S2] F2: Sample	Found in Sample: [S3] F3: Sample	Confidence (by Search Engine): Mascot	Confidence (by Search Engine): MS Amanda 2.0	Confidence (by Search Engine): Sequest HT	Charge (by Search Engine): Mascot	Charge (by Search Engine): MS Amanda 2.0	Charge (by Search Engine): Sequest HT	m/z [Da] (by Search Engine): Mascot	m/z [Da] (by Search Engine): MS Amanda 2.0	m/z [Da] (by Search Engine): Sequest HT	DeltaM [ppm] (by Search Engine): Mascot	DeltaM [ppm] (by Search Engine): MS Amanda 2.0	DeltaM [ppm] (by Search Engine): Sequest HT	Deltam/z [Da] (by Search Engine): Mascot	Deltam/z [Da] (by Search Engine): MS Amanda 2.0	Deltam/z [Da] (by Search Engine): Sequest HT	RT [min] (by Search Engine): Mascot	RT [min] (by Search Engine): MS Amanda 2.0	RT [min] (by Search Engine): Sequest HT	Percolator q-Value (by Search Engine): Mascot	Percolator q-Value (by Search Engine): MS Amanda 2.0	Percolator q-Value (by Search Engine): Sequest HT	Percolator PEP (by Search Engine): Mascot	Percolator PEP (by Search Engine): MS Amanda 2.0	Percolator PEP (by Search Engine): Sequest HT	XCorr (by Search Engine): Sequest HT	Amanda Score (by Search Engine): MS Amanda 2.0	Ions Score (by Search Engine): Mascot	Top Apex RT [min]	Sequence in Protein	Positions in Protein	Peptide Group Modifications in Protein	Quan Usage
	[K].NSPGDPLIPISVSFEER.[L]		1.07979e-06	0	1	9	Afu1g09800	Afu1g09800 [255-271]	0	1856.94	0	95.7	133.2	71.2	3.97958e+06	5.53901e+06	2959825	3.83841e+06	4.41054e+06	2959825	1	1	1		High	High	High	High	High	High	2	2	2	928.971	928.974	928.972	-1.97	1.24	-1.46	-0.00183	0.00115	-0.00135	100.798	103.74	102.757	0	0	0	8.911e-09	3.2e-09	8.186e-09	4.11	395.59	76	103.25	K.NSPGDPLIPISVSFEER.L	[255-271]		Used
	[K].SSLGNPANFPYATIDPEEAR.[V]		1.46158e-08	0	1	9	Afu1g09800	Afu1g09800 [43-62]	0	2149.02	0	99.3	108.3	92.4	1.7952e+06	1.95608e+06	1.66964e+06	1731520	1.55756e+06	1.66964e+06	1	1	1		High	High	High	High	High	High	2	2	2	1075.01	1075.01	1075.01	-3.1	-3.1	-3.1	-0.00333	-0.00333	-0.00333	97.0676	97.0676	97.0676	0	0	0	6.535e-10	5.105e-08	2.445e-09	4.9	486.29	112	97.51	K.SSLGNPANFPYATIDPEEAR.V	[43-62]		Used
	[R].EYGDEAAVK.[A]		0.00911595	0	1	6	Afu1g09800	Afu1g09800 [357-365]	0	981.452	0	84.3	105.6	110.1	321010	402269	419216	309623	320314	419216	1	1	1		Peak Found	Peak Found	High	High	High	High	2	2	2	491.229	491.229	491.229	-1.88	-1.88	-1.88	-0.00092	-0.00092	-0.00092	27.2391	27.2391	27.2391	0	0	0	0.0009419	0.003864	0.004262	1.62	175.46	42	25.19	R.EYGDEAAVK.A	[357-365]		Used
	[K].SQVPANLTVYDIAGLTR.[G]		2.41447e-05	0	1	3	Afu1g09800	Afu1g09800 [81-97]	0	1817.98	0	95	131	74.1	409993	565425	319699	395449	450230	319699	1	1	1		Peak Found	Peak Found	High	High	High	High	2	2	2	909.493	909.493	909.493	1.24	1.24	1.24	0.00113	0.00113	0.00113	102.803	102.803	102.803	0	0	0	4.362e-07	2.216e-06	1.328e-07	4.03	360.23	68	102	K.SQVPANLTVYDIAGLTR.G	[81-97]		Used
Afu3g12790	Afu3g12790 AspGDID:ASPL0000105675 COORDS:Chr3_A_fumigatus_Af293:3399418-3400168W, translated using codon table 1 (157 amino acids) Uncharacterized ORF; Transcript up-regulated in conidia exposed to neutrophils	13	27	2	2	0	157	17.4	3.87	398	3280.2	44.23	2	2	2	116	156.3	27.7	3.15073e+06	4.24379e+06	752553	3.03896e+06	3.37919e+06	752553	2	2	1	High	High	High
	Annotated Sequence	Modifications	Qvality PEP	Qvality q-value	# Proteins	# PSMs	Master Protein Accessions	Positions in Master Proteins	# Missed Cleavages	Theo. MH+ [Da]	# Razor Quan Results	Abundances (Scaled): F1: Sample	Abundances (Scaled): F2: Sample	Abundances (Scaled): F3: Sample	Abundances (Normalized): F1: Sample	Abundances (Normalized): F2: Sample	Abundances (Normalized): F3: Sample	Abundance: F1: Sample	Abundance: F2: Sample	Abundance: F3: Sample	Abundances Count: F1: Sample	Abundances Count: F2: Sample	Abundances Count: F3: Sample	Quan Info	Found in Sample: [S1] F1: Sample	Found in Sample: [S2] F2: Sample	Found in Sample: [S3] F3: Sample	Confidence (by Search Engine): Mascot	Confidence (by Search Engine): MS Amanda 2.0	Confidence (by Search Engine): Sequest HT	Charge (by Search Engine): Mascot	Charge (by Search Engine): MS Amanda 2.0	Charge (by Search Engine): Sequest HT	m/z [Da] (by Search Engine): Mascot	m/z [Da] (by Search Engine): MS Amanda 2.0	m/z [Da] (by Search Engine): Sequest HT	DeltaM [ppm] (by Search Engine): Mascot	DeltaM [ppm] (by Search Engine): MS Amanda 2.0	DeltaM [ppm] (by Search Engine): Sequest HT	Deltam/z [Da] (by Search Engine): Mascot	Deltam/z [Da] (by Search Engine): MS Amanda 2.0	Deltam/z [Da] (by Search Engine): Sequest HT	RT [min] (by Search Engine): Mascot	RT [min] (by Search Engine): MS Amanda 2.0	RT [min] (by Search Engine): Sequest HT	Percolator q-Value (by Search Engine): Mascot	Percolator q-Value (by Search Engine): MS Amanda 2.0	Percolator q-Value (by Search Engine): Sequest HT	Percolator PEP (by Search Engine): Mascot	Percolator PEP (by Search Engine): MS Amanda 2.0	Percolator PEP (by Search Engine): Sequest HT	XCorr (by Search Engine): Sequest HT	Amanda Score (by Search Engine): MS Amanda 2.0	Ions Score (by Search Engine): Mascot	Top Apex RT [min]	Sequence in Protein	Positions in Protein	Peptide Group Modifications in Protein	Quan Usage
	[K].AKGSAGPAEAEVEVGEENEK.[-]		8.9048e-07	0	1	15	Afu3g12790	Afu3g12790 [138-157]	1	2000.94	0	128.4	171.6		2.65505e+06	3.54811e+06		2.56087e+06	2.82524e+06		1	1			High	High	High	High	High	High	3	3	3	667.651	667.652	667.652	-1.8	-0.11	0.04	-0.0012	-7e-05	2e-05	69.1256	69.6232	69.9695	0	0	0	7.376e-06	1.195e-07	5.059e-08	6.14	442.29	22	70.11	K.AKGSAGPAEAEVEVGEENEK.-	[138-157]		Used
	[K].GSAGPAEAEVEVGEENEK.[-]		1.63911e-07	0	1	12	Afu3g12790	Afu3g12790 [140-157]	0	1801.81	0	76.5	107.4	116.1	495677	695681	752553	478094	553948	752553	1	1	1		High	High	High	High	High	High	2	2	2	901.404	901.407	901.407	-4.46	-0.66	-0.66	-0.00402	-0.0006	-0.0006	62.4538	66.8921	66.8921	0	0	0	9.375e-09	3.122e-10	5.557e-11	4.81	411.23	94	65.77	K.GSAGPAEAEVEVGEENEK.-	[140-157]		Used
Afu4g06370	Afu4g06370 AspGDID:ASPL0000106354 COORDS:Chr4_A_fumigatus_Af293:1632832-1632357C, translated using codon table 1 (134 amino acids) Uncharacterized ORF; Ortholog of <i>A. niger CBS 513.88</i> : An04g00710, <i>Neosartorya fischeri NRRL 181</i> : NFIA_109780, <i>Aspergillus wentii</i> : Aspwe1_0023332 and <i>Aspergillus clavatus NRRL 1</i> : ACLA_045680	17	27	2	2	0	134	13.6	8.16	95	1612.32	20.78	2	2	2	105.6	110.2	84.2	2.02188e+06	2.10987e+06	1.61293e+06	1.95015e+06	1.68002e+06	1.61293e+06	2	2	2	High	High	High
	Annotated Sequence	Modifications	Qvality PEP	Qvality q-value	# Proteins	# PSMs	Master Protein Accessions	Positions in Master Proteins	# Missed Cleavages	Theo. MH+ [Da]	# Razor Quan Results	Abundances (Scaled): F1: Sample	Abundances (Scaled): F2: Sample	Abundances (Scaled): F3: Sample	Abundances (Normalized): F1: Sample	Abundances (Normalized): F2: Sample	Abundances (Normalized): F3: Sample	Abundance: F1: Sample	Abundance: F2: Sample	Abundance: F3: Sample	Abundances Count: F1: Sample	Abundances Count: F2: Sample	Abundances Count: F3: Sample	Quan Info	Found in Sample: [S1] F1: Sample	Found in Sample: [S2] F2: Sample	Found in Sample: [S3] F3: Sample	Confidence (by Search Engine): Mascot	Confidence (by Search Engine): MS Amanda 2.0	Confidence (by Search Engine): Sequest HT	Charge (by Search Engine): Mascot	Charge (by Search Engine): MS Amanda 2.0	Charge (by Search Engine): Sequest HT	m/z [Da] (by Search Engine): Mascot	m/z [Da] (by Search Engine): MS Amanda 2.0	m/z [Da] (by Search Engine): Sequest HT	DeltaM [ppm] (by Search Engine): Mascot	DeltaM [ppm] (by Search Engine): MS Amanda 2.0	DeltaM [ppm] (by Search Engine): Sequest HT	Deltam/z [Da] (by Search Engine): Mascot	Deltam/z [Da] (by Search Engine): MS Amanda 2.0	Deltam/z [Da] (by Search Engine): Sequest HT	RT [min] (by Search Engine): Mascot	RT [min] (by Search Engine): MS Amanda 2.0	RT [min] (by Search Engine): Sequest HT	Percolator q-Value (by Search Engine): Mascot	Percolator q-Value (by Search Engine): MS Amanda 2.0	Percolator q-Value (by Search Engine): Sequest HT	Percolator PEP (by Search Engine): Mascot	Percolator PEP (by Search Engine): MS Amanda 2.0	Percolator PEP (by Search Engine): Sequest HT	XCorr (by Search Engine): Sequest HT	Amanda Score (by Search Engine): MS Amanda 2.0	Ions Score (by Search Engine): Mascot	Top Apex RT [min]	Sequence in Protein	Positions in Protein	Peptide Group Modifications in Protein	Quan Usage
	[K].AFEKLDQEK.[N]		0.0133331	0	1	20	Afu4g06370	Afu4g06370 [46-54]	1	1107.57	0	135.6	107	57.4	1.62342e+06	1.28133e+06	687911	1.56583e+06	1.02028e+06	687911	2	2	1		High	High	High	High	High	High	2	2	2	554.286	554.286	554.285	-2.39	-2.39	-4.63	-0.00132	-0.00132	-0.00256	61.8837	61.8837	57.3694	0	0	0.00022	0.001543	0.004643	0.04426	2.67	212.62	29	60.73	K.AFEKLDQEK.N	[46-54]		Used
	[K].EATPTSQPIPSGTR.[T]		0.00961973	0	1	7	Afu4g06370	Afu4g06370 [71-84]	0	1441.73	0	55.5	115.5	129	398453	828538	925018	384319	659738	925018	1	1	1		High	High	Peak Found	High	High	High	2	2	2	721.371	721.371	721.371	4.34	4.34	4.34	0.00313	0.00313	0.00313	53.346	53.346	53.346	0	0	0	0.001007	0.004697	0.002835	2.93	205.67	45	54.73	K.EATPTSQPIPSGTR.T	[71-84]		Used
Afu5g11380	Afu5g11380 AspGDID:ASPL0000108197 COORDS:Chr5_A_fumigatus_Af293:2924786-2923943C, translated using codon table 1 (197 amino acids) Uncharacterized ORF; Putative Rho-GDP dissociation inhibitor; transcript and protein levels increased in response to amphotericin B	11	26	2	2	0	197	22.3	5.91	163	1778.59	16.2	2	2	2	54.5	126.4	119.1	3.67653e+06	8.53575e+06	8.04371e+06	3.54612e+06	6.79674e+06	8.04371e+06	1	3	3	High	High	High
	Annotated Sequence	Modifications	Qvality PEP	Qvality q-value	# Proteins	# PSMs	Master Protein Accessions	Positions in Master Proteins	# Missed Cleavages	Theo. MH+ [Da]	# Razor Quan Results	Abundances (Scaled): F1: Sample	Abundances (Scaled): F2: Sample	Abundances (Scaled): F3: Sample	Abundances (Normalized): F1: Sample	Abundances (Normalized): F2: Sample	Abundances (Normalized): F3: Sample	Abundance: F1: Sample	Abundance: F2: Sample	Abundance: F3: Sample	Abundances Count: F1: Sample	Abundances Count: F2: Sample	Abundances Count: F3: Sample	Quan Info	Found in Sample: [S1] F1: Sample	Found in Sample: [S2] F2: Sample	Found in Sample: [S3] F3: Sample	Confidence (by Search Engine): Mascot	Confidence (by Search Engine): MS Amanda 2.0	Confidence (by Search Engine): Sequest HT	Charge (by Search Engine): Mascot	Charge (by Search Engine): MS Amanda 2.0	Charge (by Search Engine): Sequest HT	m/z [Da] (by Search Engine): Mascot	m/z [Da] (by Search Engine): MS Amanda 2.0	m/z [Da] (by Search Engine): Sequest HT	DeltaM [ppm] (by Search Engine): Mascot	DeltaM [ppm] (by Search Engine): MS Amanda 2.0	DeltaM [ppm] (by Search Engine): Sequest HT	Deltam/z [Da] (by Search Engine): Mascot	Deltam/z [Da] (by Search Engine): MS Amanda 2.0	Deltam/z [Da] (by Search Engine): Sequest HT	RT [min] (by Search Engine): Mascot	RT [min] (by Search Engine): MS Amanda 2.0	RT [min] (by Search Engine): Sequest HT	Percolator q-Value (by Search Engine): Mascot	Percolator q-Value (by Search Engine): MS Amanda 2.0	Percolator q-Value (by Search Engine): Sequest HT	Percolator PEP (by Search Engine): Mascot	Percolator PEP (by Search Engine): MS Amanda 2.0	Percolator PEP (by Search Engine): Sequest HT	XCorr (by Search Engine): Sequest HT	Amanda Score (by Search Engine): MS Amanda 2.0	Ions Score (by Search Engine): Mascot	Top Apex RT [min]	Sequence in Protein	Positions in Protein	Peptide Group Modifications in Protein	Quan Usage
	[K].TEGFKVGEK.[K]		0.0680809	0	1	12	Afu5g11380	Afu5g11380 [13-21]	1	994.52	0		120.1	179.9		382131	572251		304279	572251		1	1		High	High	Peak Found	High	High	High	2	2	2	497.764	497.764	497.765	0.26	0.26	2.28	0.00013	0.00013	0.00113	55.2183	55.2183	52.3376	0	0.0002445	0.00022	0.01297	0.01243	0.04816	1.9	203.64	29	54.97	K.TEGFKVGEK.K	[13-21]		Used
	[K].FNPEEAPSGMLAR.[G]		0.000201216	0	1	9	Afu5g11380	Afu5g11380 [155-167]	0	1418.67	0	75.6	114.7	109.7	3.67653e+06	5.5747e+06	5331285	3.54612e+06	4.43895e+06	5331285	1	1	1		High	High	High	High	High	High	2	2	2	709.841	709.841	709.841	0.37	0.37	0.37	0.00026	0.00026	0.00026	86.4807	86.4807	86.4807	0	0	0	6.767e-06	0.0004919	0.0001918	2.87	224.07	53	86.78	K.FNPEEAPSGMLAR.G	[155-167]		Used
	[K].FNPEEAPSGMLAR.[G]	1xOxidation [M10]	0.0173748	0	1	5	Afu5g11380	Afu5g11380 [155-167]	0	1434.67	0		163.9	136.1		2.57892e+06	2.14018e+06		2.05351e+06	2.14018e+06		2	2		Not Found	High	Peak Found	High	High	High	2	2	2	717.837	717.837	717.837	-1.3	-1.3	-1.3	-0.00093	-0.00093	-0.00093	74.9212	74.9212	74.9212	0	0	0.00022	0.004975	0.0009652	0.01726	2.54	333.78	23	75.35	K.FNPEEAPSGMLAR.G	[155-167]		Used
Afu7g04190	Afu7g04190 AspGDID:ASPL0000110114 COORDS:Chr7_A_fumigatus_Af293:948503-946680C, translated using codon table 1 (519 amino acids) Uncharacterized ORF; Ortholog(s) have methyltransferase activity, role in cellular response to biotic stimulus, filamentous growth, glucosylceramide biosynthetic process, pathogenesis and plasma membrane localization	4	26	2	2	0	519	58.9	6.87	92	1371.28	17.65	2	2	2	95.3	128.3	76.4	3.03669e+06	4.09055e+06	2.43631e+06	2.92897e+06	3.25718e+06	2.43631e+06	2	2	2	High	High	High
	Annotated Sequence	Modifications	Qvality PEP	Qvality q-value	# Proteins	# PSMs	Master Protein Accessions	Positions in Master Proteins	# Missed Cleavages	Theo. MH+ [Da]	# Razor Quan Results	Abundances (Scaled): F1: Sample	Abundances (Scaled): F2: Sample	Abundances (Scaled): F3: Sample	Abundances (Normalized): F1: Sample	Abundances (Normalized): F2: Sample	Abundances (Normalized): F3: Sample	Abundance: F1: Sample	Abundance: F2: Sample	Abundance: F3: Sample	Abundances Count: F1: Sample	Abundances Count: F2: Sample	Abundances Count: F3: Sample	Quan Info	Found in Sample: [S1] F1: Sample	Found in Sample: [S2] F2: Sample	Found in Sample: [S3] F3: Sample	Confidence (by Search Engine): Mascot	Confidence (by Search Engine): MS Amanda 2.0	Confidence (by Search Engine): Sequest HT	Charge (by Search Engine): Mascot	Charge (by Search Engine): MS Amanda 2.0	Charge (by Search Engine): Sequest HT	m/z [Da] (by Search Engine): Mascot	m/z [Da] (by Search Engine): MS Amanda 2.0	m/z [Da] (by Search Engine): Sequest HT	DeltaM [ppm] (by Search Engine): Mascot	DeltaM [ppm] (by Search Engine): MS Amanda 2.0	DeltaM [ppm] (by Search Engine): Sequest HT	Deltam/z [Da] (by Search Engine): Mascot	Deltam/z [Da] (by Search Engine): MS Amanda 2.0	Deltam/z [Da] (by Search Engine): Sequest HT	RT [min] (by Search Engine): Mascot	RT [min] (by Search Engine): MS Amanda 2.0	RT [min] (by Search Engine): Sequest HT	Percolator q-Value (by Search Engine): Mascot	Percolator q-Value (by Search Engine): MS Amanda 2.0	Percolator q-Value (by Search Engine): Sequest HT	Percolator PEP (by Search Engine): Mascot	Percolator PEP (by Search Engine): MS Amanda 2.0	Percolator PEP (by Search Engine): Sequest HT	XCorr (by Search Engine): Sequest HT	Amanda Score (by Search Engine): MS Amanda 2.0	Ions Score (by Search Engine): Mascot	Top Apex RT [min]	Sequence in Protein	Positions in Protein	Peptide Group Modifications in Protein	Quan Usage
	[K].AHVPTVNKE.[-]		0.0315488	0	1	21	Afu7g04190	Afu7g04190 [511-519]	1	994.532	0	121.6	120.5	57.9	1.75202e+06	1.73533e+06	834424	1.68987e+06	1.38178e+06	834424	2	2	1		High	Peak Found	High	High	High	High	2	2	2	497.769	497.769	497.77	-0.77	-0.77	1.66	-0.00038	-0.00038	0.00083	45.5893	45.5893	49.4824	0	0	0.00022	0.004718	0.00884	0.01359	2.79	194.98	27	48.42	K.AHVPTVNKE.-	[511-519]		Used
	[R].QAAIDNVGHGVLPK.[A]		0.0062066	0	1	5	Afu7g04190	Afu7g04190 [497-510]	0	1418.78	0	73.5	134.8	91.7	1.28468e+06	2.35523e+06	1.60188e+06	1.23911e+06	1.87539e+06	1.60188e+06	1	1	1		High	High	Peak Found	High	High	High	3	3	3	473.597	473.597	473.597	1.15	1.15	1.15	0.00054	0.00054	0.00054	84.7893	84.7893	84.7893	0	0	0	0.001493	0.0005348	0.0001703	3.75	201.7	5	84.96	R.QAAIDNVGHGVLPK.A	[497-510]		Used
Afu3g10730	Afu3g10730 AspGDID:ASPL0000105471 COORDS:Chr3_A_fumigatus_Af293:2781133-2780135C, translated using codon table 1 (201 amino acids) Uncharacterized ORF; 40S ribosomal protein S7e	12	25	3	3	0	201	22.8	10.15	32	1228.17	5.79	3	3	3	93.1	87	119.9	1.05017e+06	980849	1.3527e+06	1.01292e+06	781019	1.3527e+06	3	2	3	High	Peak Found	High
	Annotated Sequence	Modifications	Qvality PEP	Qvality q-value	# Proteins	# PSMs	Master Protein Accessions	Positions in Master Proteins	# Missed Cleavages	Theo. MH+ [Da]	# Razor Quan Results	Abundances (Scaled): F1: Sample	Abundances (Scaled): F2: Sample	Abundances (Scaled): F3: Sample	Abundances (Normalized): F1: Sample	Abundances (Normalized): F2: Sample	Abundances (Normalized): F3: Sample	Abundance: F1: Sample	Abundance: F2: Sample	Abundance: F3: Sample	Abundances Count: F1: Sample	Abundances Count: F2: Sample	Abundances Count: F3: Sample	Quan Info	Found in Sample: [S1] F1: Sample	Found in Sample: [S2] F2: Sample	Found in Sample: [S3] F3: Sample	Confidence (by Search Engine): Mascot	Confidence (by Search Engine): MS Amanda 2.0	Confidence (by Search Engine): Sequest HT	Charge (by Search Engine): Mascot	Charge (by Search Engine): MS Amanda 2.0	Charge (by Search Engine): Sequest HT	m/z [Da] (by Search Engine): Mascot	m/z [Da] (by Search Engine): MS Amanda 2.0	m/z [Da] (by Search Engine): Sequest HT	DeltaM [ppm] (by Search Engine): Mascot	DeltaM [ppm] (by Search Engine): MS Amanda 2.0	DeltaM [ppm] (by Search Engine): Sequest HT	Deltam/z [Da] (by Search Engine): Mascot	Deltam/z [Da] (by Search Engine): MS Amanda 2.0	Deltam/z [Da] (by Search Engine): Sequest HT	RT [min] (by Search Engine): Mascot	RT [min] (by Search Engine): MS Amanda 2.0	RT [min] (by Search Engine): Sequest HT	Percolator q-Value (by Search Engine): Mascot	Percolator q-Value (by Search Engine): MS Amanda 2.0	Percolator q-Value (by Search Engine): Sequest HT	Percolator PEP (by Search Engine): Mascot	Percolator PEP (by Search Engine): MS Amanda 2.0	Percolator PEP (by Search Engine): Sequest HT	XCorr (by Search Engine): Sequest HT	Amanda Score (by Search Engine): MS Amanda 2.0	Ions Score (by Search Engine): Mascot	Top Apex RT [min]	Sequence in Protein	Positions in Protein	Peptide Group Modifications in Protein	Quan Usage
	[R].EVEVGHGKK.[A]		0.158284	0.0033682	1	13	Afu3g10730	Afu3g10730 [52-60]	1	982.532	0	98.2	68.6	133.2	285794	199754	387546	275656	159058	387546	1	1	2		High	Peak Found	High	High	High	High	2	2	2	491.769	491.769	491.77	-0.36	-0.36	2.11	-0.00017	-0.00017	0.00104	38.0669	38.0669	37.9062	0.00064	0.0008456	0.002747	0.04013	0.05139	0.1235	1.71	140.23	17	39.26	R.EVEVGHGKK.A	[52-60]		Used
	[K].VILDEKER.[G]		0.0847326	0.000724214	1	9	Afu3g10730	Afu3g10730 [160-167]	1	1001.56	0	98.9	110.1	91	701852	781096	645354	676955	621961	645354	2	2	2		High	Peak Found	Peak Found	High	High	High	3	3	3	334.525	334.525	334.525	-3.47	-2.09	-3.47	-0.00116	-0.0007	-0.00116	52.1769	51.6518	52.1769	0	0.0002445	0.00022	0.01734	0.01426	0.02029	2.42	174.45	14	55.79	K.VILDEKER.G	[160-167]		Used
	[K].EDGSKTLK.[V]		0.0581949	0	1	3	Afu3g10730	Afu3g10730 [152-159]	1	877.463	0	49.1		250.9	62528		319802	60309.9		319802	1		1		Peak Found	Not Found	High	High	High	High	2	2	2	439.235	439.235	439.235	-0.44	-0.44	-0.44	-0.00019	-0.00019	-0.00019	15.7598	15.7598	15.7598	0	0.0006476	0.00022	0.01056	0.03508	0.04871	1.56	130.23	31	16.08	K.EDGSKTLK.V	[152-159]		Used
Afu4g07430	Afu4g07430 AspGDID:ASPL0000106457 COORDS:Chr4_A_fumigatus_Af293:1929400-1931014W, translated using codon table 1 (519 amino acids) Uncharacterized ORF; Ortholog of <i>A. nidulans FGSC A4</i> : AN4450, <i>A. niger CBS 513.88</i> : An04g01810, <i>Aspergillus wentii</i> : Aspwe1_0034603, <i>Aspergillus sydowii</i> : Aspsy1_0163077 and <i>Aspergillus terreus NIH2624</i> : ATET_05464	8	24	3	3	0	519	55.7	8.75	211	2077.62	19.89	3	3	3	108.4	98.1	93.5	1.60072e+06	1.44939e+06	1.3816e+06	1.54393e+06	1.1541e+06	1.3816e+06	2	3	3	High	High	High
	Annotated Sequence	Modifications	Qvality PEP	Qvality q-value	# Proteins	# PSMs	Master Protein Accessions	Positions in Master Proteins	# Missed Cleavages	Theo. MH+ [Da]	# Razor Quan Results	Abundances (Scaled): F1: Sample	Abundances (Scaled): F2: Sample	Abundances (Scaled): F3: Sample	Abundances (Normalized): F1: Sample	Abundances (Normalized): F2: Sample	Abundances (Normalized): F3: Sample	Abundance: F1: Sample	Abundance: F2: Sample	Abundance: F3: Sample	Abundances Count: F1: Sample	Abundances Count: F2: Sample	Abundances Count: F3: Sample	Quan Info	Found in Sample: [S1] F1: Sample	Found in Sample: [S2] F2: Sample	Found in Sample: [S3] F3: Sample	Confidence (by Search Engine): Mascot	Confidence (by Search Engine): MS Amanda 2.0	Confidence (by Search Engine): Sequest HT	Charge (by Search Engine): Mascot	Charge (by Search Engine): MS Amanda 2.0	Charge (by Search Engine): Sequest HT	m/z [Da] (by Search Engine): Mascot	m/z [Da] (by Search Engine): MS Amanda 2.0	m/z [Da] (by Search Engine): Sequest HT	DeltaM [ppm] (by Search Engine): Mascot	DeltaM [ppm] (by Search Engine): MS Amanda 2.0	DeltaM [ppm] (by Search Engine): Sequest HT	Deltam/z [Da] (by Search Engine): Mascot	Deltam/z [Da] (by Search Engine): MS Amanda 2.0	Deltam/z [Da] (by Search Engine): Sequest HT	RT [min] (by Search Engine): Mascot	RT [min] (by Search Engine): MS Amanda 2.0	RT [min] (by Search Engine): Sequest HT	Percolator q-Value (by Search Engine): Mascot	Percolator q-Value (by Search Engine): MS Amanda 2.0	Percolator q-Value (by Search Engine): Sequest HT	Percolator PEP (by Search Engine): Mascot	Percolator PEP (by Search Engine): MS Amanda 2.0	Percolator PEP (by Search Engine): Sequest HT	XCorr (by Search Engine): Sequest HT	Amanda Score (by Search Engine): MS Amanda 2.0	Ions Score (by Search Engine): Mascot	Top Apex RT [min]	Sequence in Protein	Positions in Protein	Peptide Group Modifications in Protein	Quan Usage
	[R].GVPVASAGNEGSGR.[L]		0.00123168	0	1	9	Afu4g07430	Afu4g07430 [134-147]	0	1257.62	0		108.6	191.4		210278	370812		167437	370812		1	3		Not Found	High	High	High	High	High	2	2	2	629.311	629.311	629.311	-2.49	-2.49	-2.49	-0.00156	-0.00156	-0.00156	30.9406	30.9406	30.9406	0	0	0	7.044e-05	9.231e-05	0.0003613	2.39	255.92	51	27.91	R.GVPVASAGNEGSGR.L	[134-147]		Used
	[K].AFEDAAPEPQETAGVPAQPK.[T]		3.72591e-07	0	1	9	Afu4g07430	Afu4g07430 [208-227]	0	2052.99	0	94.8	100	105.2	831214	876521	921988	801728	697945	921988	1	1	1		High	High	High	High	High	High	2	2	2	1027	1027	1027	1.33	2.27	2.27	0.00136	0.00233	0.00233	78.8138	78.2941	78.2941	0	0	0	1.977e-09	4.723e-06	8.901e-06	3.72	344.35	43	79.02	K.AFEDAAPEPQETAGVPAQPK.T	[208-227]		Used
	[R].LPDQSQIVSK.[F]		0.00331481	0	1	6	Afu4g07430	Afu4g07430 [363-372]	0	1114.61	0	189.1	89.1	21.8	769501	362587	88799.6	742205	288717	88799.6	2	1	1		High	High	Peak Found	High	High	High	2	2	2	557.809	557.811	557.811	0.93	4.27	4.27	0.00052	0.00238	0.00238	54.0324	58.6737	58.6737	0	0.0004662	0.00022	0.0002539	0.01755	0.01848	2.9	223.99	31	58.29	R.LPDQSQIVSK.F	[363-372]		Used
Afu5g02360	Afu5g02360 AspGDID:ASPL0000107416 COORDS:Chr5_A_fumigatus_Af293:608651-606106C, translated using codon table 1 (698 amino acids) Uncharacterized ORF; Ortholog(s) have role in hyphal growth, peroxisome organization, vacuole organization	6	24	4	4	0	698	78.1	8.18	121	1280.78	16.83	4	4	4	67.5	129.8	102.8	3.11522e+06	5.99258e+06	4.74615e+06	3.00472e+06	4.7717e+06	4.74615e+06	3	4	4	High	High	High
	Annotated Sequence	Modifications	Qvality PEP	Qvality q-value	# Proteins	# PSMs	Master Protein Accessions	Positions in Master Proteins	# Missed Cleavages	Theo. MH+ [Da]	# Razor Quan Results	Abundances (Scaled): F1: Sample	Abundances (Scaled): F2: Sample	Abundances (Scaled): F3: Sample	Abundances (Normalized): F1: Sample	Abundances (Normalized): F2: Sample	Abundances (Normalized): F3: Sample	Abundance: F1: Sample	Abundance: F2: Sample	Abundance: F3: Sample	Abundances Count: F1: Sample	Abundances Count: F2: Sample	Abundances Count: F3: Sample	Quan Info	Found in Sample: [S1] F1: Sample	Found in Sample: [S2] F2: Sample	Found in Sample: [S3] F3: Sample	Confidence (by Search Engine): Mascot	Confidence (by Search Engine): MS Amanda 2.0	Confidence (by Search Engine): Sequest HT	Charge (by Search Engine): Mascot	Charge (by Search Engine): MS Amanda 2.0	Charge (by Search Engine): Sequest HT	m/z [Da] (by Search Engine): Mascot	m/z [Da] (by Search Engine): MS Amanda 2.0	m/z [Da] (by Search Engine): Sequest HT	DeltaM [ppm] (by Search Engine): Mascot	DeltaM [ppm] (by Search Engine): MS Amanda 2.0	DeltaM [ppm] (by Search Engine): Sequest HT	Deltam/z [Da] (by Search Engine): Mascot	Deltam/z [Da] (by Search Engine): MS Amanda 2.0	Deltam/z [Da] (by Search Engine): Sequest HT	RT [min] (by Search Engine): Mascot	RT [min] (by Search Engine): MS Amanda 2.0	RT [min] (by Search Engine): Sequest HT	Percolator q-Value (by Search Engine): Mascot	Percolator q-Value (by Search Engine): MS Amanda 2.0	Percolator q-Value (by Search Engine): Sequest HT	Percolator PEP (by Search Engine): Mascot	Percolator PEP (by Search Engine): MS Amanda 2.0	Percolator PEP (by Search Engine): Sequest HT	XCorr (by Search Engine): Sequest HT	Amanda Score (by Search Engine): MS Amanda 2.0	Ions Score (by Search Engine): Mascot	Top Apex RT [min]	Sequence in Protein	Positions in Protein	Peptide Group Modifications in Protein	Quan Usage
	[K].QTLPDIKAR.[I]		0.0573292	0	1	9	Afu5g02360	Afu5g02360 [321-329]	1	1041.61	0	88.4	115.2	96.4	426828	556768	465700	411687	443337	465700	1	1	1		High	High	High	High	High	High	3	3	3	347.873	347.873	347.873	0.52	0.52	0.52	0.00018	0.00018	0.00018	70.8869	70.8869	70.8869	0	0.0004662	0	0.01388	0.01897	0.005644	2.42	145.74	19	73.98	K.QTLPDIKAR.I	[321-329]		Used
	[R].EVDPEGQR.[T]		0.124403	0.00210898	1	9	Afu5g02360	Afu5g02360 [222-229]	0	929.432	0	89	113.8	97.2	687469	879079	750410	663083	699982	750410	1	1	1		High	High	High	High	High	High	2	2	2	465.22	465.22	465.22	0.18	-0.51	-0.51	8e-05	-0.00024	-0.00024	18.5613	18.0647	18.0647	0.0004402	0.003136	0.0006472	0.02903	0.1136	0.05451	1.84	135.3	21	18.93	R.EVDPEGQR.T	[222-229]		Used
	[K].AVDPFDQVKDIDIR.[T]		0.000720802	0	1	3	Afu5g02360	Afu5g02360 [403-416]	1	1630.84	0		182.9	117.1		1.08265e+06	693468		862076	693468		1	1		Not Found	High	Peak Found	High	High	High	3	3	3	544.285	544.285	544.285	-2.68	-2.68	-2.68	-0.00145	-0.00145	-0.00145	97.3788	97.3788	97.3788	0	0	0	3.516e-05	0.0001611	0.0002243	3.58	259.67	40	97.61	K.AVDPFDQVKDIDIR.T	[403-416]		Used
	[R].NAGISPAPINLR.[I]		0.00526047	0	1	3	Afu5g02360	Afu5g02360 [142-153]	0	1222.69	0	72.2	125.4	102.4	2.00093e+06	3.47409e+06	2.83657e+06	1.92995e+06	2.7663e+06	2.83657e+06	1	1	1		Peak Found	Peak Found	High	High	High	High	2	2	2	611.85	611.85	611.85	2.27	2.27	2.27	0.00139	0.00139	0.00139	87.1297	87.1297	87.1297	0	0	0	0.0004619	0.004643	0.005762	3.26	232.3	51	86.44	R.NAGISPAPINLR.I	[142-153]		Used
Afu1g07440	hsp70 AspGDID:ASPL0000101909 COORDS:Chr1_A_fumigatus_Af293:2102587-2104621W, translated using codon table 1 (638 amino acids) Verified ORF; Molecular chaperone; conidia-enriched protein	5	24	3	2	0	638	69.6	5.17	96	1758.13	19.19	3	3	3	81.1	99.6	119.3	1.65386e+06	2.03167e+06	2.43198e+06	1.59519e+06	1.61776e+06	2.43198e+06	2	2	2	High	High	High
	Annotated Sequence	Modifications	Qvality PEP	Qvality q-value	# Proteins	# PSMs	Master Protein Accessions	Positions in Master Proteins	# Missed Cleavages	Theo. MH+ [Da]	# Razor Quan Results	Abundances (Scaled): F1: Sample	Abundances (Scaled): F2: Sample	Abundances (Scaled): F3: Sample	Abundances (Normalized): F1: Sample	Abundances (Normalized): F2: Sample	Abundances (Normalized): F3: Sample	Abundance: F1: Sample	Abundance: F2: Sample	Abundance: F3: Sample	Abundances Count: F1: Sample	Abundances Count: F2: Sample	Abundances Count: F3: Sample	Quan Info	Found in Sample: [S1] F1: Sample	Found in Sample: [S2] F2: Sample	Found in Sample: [S3] F3: Sample	Confidence (by Search Engine): Mascot	Confidence (by Search Engine): MS Amanda 2.0	Confidence (by Search Engine): Sequest HT	Charge (by Search Engine): Mascot	Charge (by Search Engine): MS Amanda 2.0	Charge (by Search Engine): Sequest HT	m/z [Da] (by Search Engine): Mascot	m/z [Da] (by Search Engine): MS Amanda 2.0	m/z [Da] (by Search Engine): Sequest HT	DeltaM [ppm] (by Search Engine): Mascot	DeltaM [ppm] (by Search Engine): MS Amanda 2.0	DeltaM [ppm] (by Search Engine): Sequest HT	Deltam/z [Da] (by Search Engine): Mascot	Deltam/z [Da] (by Search Engine): MS Amanda 2.0	Deltam/z [Da] (by Search Engine): Sequest HT	RT [min] (by Search Engine): Mascot	RT [min] (by Search Engine): MS Amanda 2.0	RT [min] (by Search Engine): Sequest HT	Percolator q-Value (by Search Engine): Mascot	Percolator q-Value (by Search Engine): MS Amanda 2.0	Percolator q-Value (by Search Engine): Sequest HT	Percolator PEP (by Search Engine): Mascot	Percolator PEP (by Search Engine): MS Amanda 2.0	Percolator PEP (by Search Engine): Sequest HT	XCorr (by Search Engine): Sequest HT	Amanda Score (by Search Engine): MS Amanda 2.0	Ions Score (by Search Engine): Mascot	Top Apex RT [min]	Sequence in Protein	Positions in Protein	Peptide Group Modifications in Protein	Quan Usage
	[K].ATAGDTHLGGEDFDNR.[L]		0.00370632	0	1	15	Afu1g07440	Afu1g07440 [219-234]	0	1675.73	0	80.3	96.7	123	1.37063e+06	1.64961e+06	2.09739e+06	1.32201e+06	1.31353e+06	2.09739e+06	2	2	2		High	High	High	High	High	High	3	3	3	559.248	559.249	559.248	-0.81	0.22	-0.43	-0.00045	0.00012	-0.00024	69.5948	66.472	67.0246	0	0	0	0.003017	0.0005746	0.003688	2.89	266.82	14	69.97	K.ATAGDTHLGGEDFDNR.L	[219-234]		Used
	[R].IEIIANDQGNR.[T]		0.00394175	0	1	6	Afu1g07440	Afu1g07440 [24-34]	0	1242.64	0	85	114.6	100.4	283227	382061	334590	273180	304223	334590	1	1	1		High	High	Peak Found	High	High	High	2	2	2	621.824	621.826	621.824	-2.05	0.19	-2.05	-0.00128	0.00012	-0.00128	62.4775	66.7159	62.4775	0	0	0	0.0003176	0.001198	0.002392	2.49	249.57	45	67.05	R.IEIIANDQGNR.T	[24-34]		Used
	[R].NTTIPTKK.[S]		0.0391759	0	2	3	Afu2g09960; Afu1g07440	Afu2g09960 [447-454]; Afu1g07440 [415-422]	1	902.531	0	300			333612			321778			1			Shared	High	Not Found	Not Found	High	High	High	2	2	2	451.769	451.769	451.769	-0.77	-0.77	-0.77	-0.00035	-0.00035	-0.00035	16.9111	16.9111	16.9111	0	0	0.00022	0.00628	0.007544	0.02808	1.69	169.66	35	17.71	R.NTTIPTKK.S	[415-422]		Not Used
Afu1g11130	Afu1g11130 AspGDID:ASPL0000102176 COORDS:Chr1_A_fumigatus_Af293:2932858-2933809W, translated using codon table 1 (200 amino acids) Uncharacterized ORF; 60S ribosomal protein L6	17	24	4	4	0	200	22.4	10.15	140	1513.56	19.03	4	4	4	81	107.1	111.9	5.00924e+06	6.61821e+06	6.91555e+06	4.83154e+06	5.26986e+06	6.91555e+06	3	4	4	High	High	High
	Annotated Sequence	Modifications	Qvality PEP	Qvality q-value	# Proteins	# PSMs	Master Protein Accessions	Positions in Master Proteins	# Missed Cleavages	Theo. MH+ [Da]	# Razor Quan Results	Abundances (Scaled): F1: Sample	Abundances (Scaled): F2: Sample	Abundances (Scaled): F3: Sample	Abundances (Normalized): F1: Sample	Abundances (Normalized): F2: Sample	Abundances (Normalized): F3: Sample	Abundance: F1: Sample	Abundance: F2: Sample	Abundance: F3: Sample	Abundances Count: F1: Sample	Abundances Count: F2: Sample	Abundances Count: F3: Sample	Quan Info	Found in Sample: [S1] F1: Sample	Found in Sample: [S2] F2: Sample	Found in Sample: [S3] F3: Sample	Confidence (by Search Engine): Mascot	Confidence (by Search Engine): MS Amanda 2.0	Confidence (by Search Engine): Sequest HT	Charge (by Search Engine): Mascot	Charge (by Search Engine): MS Amanda 2.0	Charge (by Search Engine): Sequest HT	m/z [Da] (by Search Engine): Mascot	m/z [Da] (by Search Engine): MS Amanda 2.0	m/z [Da] (by Search Engine): Sequest HT	DeltaM [ppm] (by Search Engine): Mascot	DeltaM [ppm] (by Search Engine): MS Amanda 2.0	DeltaM [ppm] (by Search Engine): Sequest HT	Deltam/z [Da] (by Search Engine): Mascot	Deltam/z [Da] (by Search Engine): MS Amanda 2.0	Deltam/z [Da] (by Search Engine): Sequest HT	RT [min] (by Search Engine): Mascot	RT [min] (by Search Engine): MS Amanda 2.0	RT [min] (by Search Engine): Sequest HT	Percolator q-Value (by Search Engine): Mascot	Percolator q-Value (by Search Engine): MS Amanda 2.0	Percolator q-Value (by Search Engine): Sequest HT	Percolator PEP (by Search Engine): Mascot	Percolator PEP (by Search Engine): MS Amanda 2.0	Percolator PEP (by Search Engine): Sequest HT	XCorr (by Search Engine): Sequest HT	Amanda Score (by Search Engine): MS Amanda 2.0	Ions Score (by Search Engine): Mascot	Top Apex RT [min]	Sequence in Protein	Positions in Protein	Peptide Group Modifications in Protein	Quan Usage
	[K].WYPVDDEPQPK.[K]		0.00576923	0	1	9	Afu1g11130	Afu1g11130 [27-37]	0	1373.64	0	93.7	98	108.3	2.94099e+06	3.07556e+06	3.39965e+06	2.83666e+06	2.44897e+06	3.39965e+06	1	1	1		High	High	High	High	High	High	2	2	2	687.318	687.322	687.322	-6.2	-0.81	-0.81	-0.00426	-0.00055	-0.00055	80.0689	76.6426	76.6426	0	0	0	0.0006527	0.0006617	0.002005	2.73	197.47	35	80.04	K.WYPVDDEPQPK.K	[27-37]		Used
	[R].NGDKPHEMKW.[-]		0.0368695	0	1	6	Afu1g11130	Afu1g11130 [191-200]	1	1241.57	0	123.8	85.4	90.8	878333	605389	643970	847176	482052	643970	1	1	1		High	Peak Found	High	High	High	High	3	3	3	414.529	414.529	414.529	-0.26	-0.26	-0.26	-0.00011	-0.00011	-0.00011	90.4022	90.4022	90.4022	0	0	0.00022	0.0114	0.003103	0.01103	2.01	164.18	1	89.88	R.NGDKPHEMKW.-	[191-200]		Used
	[K].AQKWYPVDDEPQPK.[K]		0.00102366	0	1	6	Afu1g11130	Afu1g11130 [24-37]	1	1700.83	0	74.9	119	106.1	1.18992e+06	1.89016e+06	1685045	1.14771e+06	1.50508e+06	1685045	1	1	1		High	High	Peak Found	High	High	High	3	3	3	567.613	567.613	567.614	-1.79	-1.79	-0.08	-0.00102	-0.00102	-4e-05	80.0779	80.0779	83.3795	0	0	0	0.0001076	0.003191	0.0003979	4.05	259.14	45	83.63	K.AQKWYPVDDEPQPK.K	[24-37]		Used
	[K].VSASDYFTK.[E]		0.0359027	0	1	3	Afu1g11130	Afu1g11130 [122-130]	0	1017.49	0		140.6	159.4		1.04709e+06	1.18688e+06		833765	1.18688e+06		1	1		Not Found	Peak Found	High	High	High	High	2	2	2	509.248	509.248	509.248	0.61	0.61	0.61	0.00031	0.00031	0.00031	73.7359	73.7359	73.7359	0	0	0.00022	0.005582	0.003986	0.01227	2.31	151.81	25	72.97	K.VSASDYFTK.E	[122-130]		Used
Afu6g07430	Afu6g07430 AspGDID:ASPL0000109105 COORDS:Chr6_A_fumigatus_Af293:1677465-1679554W, translated using codon table 1 (527 amino acids) Uncharacterized ORF; Putative pyruvate kinase; reacts with rabbit immunosera exposed to A. fumigatus conidia	10	24	4	4	0	527	58.3	7.03	298	2530.72	33.2	4	4	4	78.9	97.5	123.7	6.08866e+06	7.52196e+06	9.54373e+06	5.87268e+06	5.98949e+06	9.54373e+06	3	3	3	High	High	High
	Annotated Sequence	Modifications	Qvality PEP	Qvality q-value	# Proteins	# PSMs	Master Protein Accessions	Positions in Master Proteins	# Missed Cleavages	Theo. MH+ [Da]	# Razor Quan Results	Abundances (Scaled): F1: Sample	Abundances (Scaled): F2: Sample	Abundances (Scaled): F3: Sample	Abundances (Normalized): F1: Sample	Abundances (Normalized): F2: Sample	Abundances (Normalized): F3: Sample	Abundance: F1: Sample	Abundance: F2: Sample	Abundance: F3: Sample	Abundances Count: F1: Sample	Abundances Count: F2: Sample	Abundances Count: F3: Sample	Quan Info	Found in Sample: [S1] F1: Sample	Found in Sample: [S2] F2: Sample	Found in Sample: [S3] F3: Sample	Confidence (by Search Engine): Mascot	Confidence (by Search Engine): MS Amanda 2.0	Confidence (by Search Engine): Sequest HT	Charge (by Search Engine): Mascot	Charge (by Search Engine): MS Amanda 2.0	Charge (by Search Engine): Sequest HT	m/z [Da] (by Search Engine): Mascot	m/z [Da] (by Search Engine): MS Amanda 2.0	m/z [Da] (by Search Engine): Sequest HT	DeltaM [ppm] (by Search Engine): Mascot	DeltaM [ppm] (by Search Engine): MS Amanda 2.0	DeltaM [ppm] (by Search Engine): Sequest HT	Deltam/z [Da] (by Search Engine): Mascot	Deltam/z [Da] (by Search Engine): MS Amanda 2.0	Deltam/z [Da] (by Search Engine): Sequest HT	RT [min] (by Search Engine): Mascot	RT [min] (by Search Engine): MS Amanda 2.0	RT [min] (by Search Engine): Sequest HT	Percolator q-Value (by Search Engine): Mascot	Percolator q-Value (by Search Engine): MS Amanda 2.0	Percolator q-Value (by Search Engine): Sequest HT	Percolator PEP (by Search Engine): Mascot	Percolator PEP (by Search Engine): MS Amanda 2.0	Percolator PEP (by Search Engine): Sequest HT	XCorr (by Search Engine): Sequest HT	Amanda Score (by Search Engine): MS Amanda 2.0	Ions Score (by Search Engine): Mascot	Top Apex RT [min]	Sequence in Protein	Positions in Protein	Peptide Group Modifications in Protein	Quan Usage
	[R].KGVNLPGTDVDLPALSEK.[D]		1.02992e-05	0	1	9	Afu6g07430	Afu6g07430 [191-208]	1	1853	0	86.2	73	140.8	3.06543e+06	2.59812e+06	5.01063e+06	2.95669e+06	2068800	5.01063e+06	1	1	1		High	High	High	High	High	High	3	3	3	618.339	618.339	618.34	1.08	1.08	2.5	0.00067	0.00067	0.00154	100.181	100.181	98.127	0	0	0	1.451e-07	1.259e-05	4.085e-05	5.53	350.43	49	99.49	R.KGVNLPGTDVDLPALSEK.D	[191-208]		Used
	[R].GDLGIEIPAPK.[V]		0.00114471	0	1	6	Afu6g07430	Afu6g07430 [279-289]	0	1109.62	0	57.6	132.7	109.7	1.34032e+06	3.08743e+06	2.55259e+06	1.29277e+06	2.45842e+06	2.55259e+06	1	1	1		Peak Found	High	High	High	High	High	2	2	2	555.313	555.314	555.314	-1.15	-0.23	-0.23	-0.00064	-0.00012	-0.00012	91.2411	92.5732	92.5732	0	0	0	0.0001873	0.000321	0.001048	2.92	262.54	30	91.57	R.GDLGIEIPAPK.V	[279-289]		Used
	[K].GVNLPGTDVDLPALSEK.[D]		4.95599e-07	0	1	6	Afu6g07430	Afu6g07430 [192-208]	0	1724.91	0	91.8	100.2	108	1.68292e+06	1.83641e+06	1.98051e+06	1.62322e+06	1.46227e+06	1.98051e+06	1	1	1		Peak Found	High	High	High	High	High	2	2	2	862.955	862.958	862.958	-1.97	1.17	1.17	-0.0017	0.00101	0.00101	98.7052	100.184	100.184	0	0	0	6.936e-07	2.325e-06	1.059e-07	3.81	330.07	63	99.03	K.GVNLPGTDVDLPALSEK.D	[192-208]		Used
	[R].AEVSDVANAVLDGADCVMLSGETAK.[G]		2.4952e-07	0	1	3	Afu6g07430	Afu6g07430 [327-351]	0	2465.15	0													No Quan Values	Not Found	Not Found	High	High	High	High	2	2	2	1233.08	1233.08	1233.08	-2.12	-2.12	-2.12	-0.00261	-0.00261	-0.00261	105.612	105.612	105.612	0	0	0	1.179e-09	1.414e-10	6.79e-09	5.12	426.79	55		R.AEVSDVANAVLDGADCVMLSGETAK.G	[327-351]		Not Used
Afu3g14320	Afu3g14320 AspGDID:ASPL0000105822 COORDS:Chr3_A_fumigatus_Af293:3801857-3804177W, translated using codon table 1 (712 amino acids) Uncharacterized ORF; Has domain(s) with predicted role in vesicle docking involved in exocytosis	4	24	2	2	0	712	77.9	5.87	255	1917.37	22.44	2	2	2	107.2	91.4	101.4	1.24251e+06	1.05996e+06	1.17618e+06	1.19843e+06	844009	1.17618e+06	2	2	2	High	High	High
	Annotated Sequence	Modifications	Qvality PEP	Qvality q-value	# Proteins	# PSMs	Master Protein Accessions	Positions in Master Proteins	# Missed Cleavages	Theo. MH+ [Da]	# Razor Quan Results	Abundances (Scaled): F1: Sample	Abundances (Scaled): F2: Sample	Abundances (Scaled): F3: Sample	Abundances (Normalized): F1: Sample	Abundances (Normalized): F2: Sample	Abundances (Normalized): F3: Sample	Abundance: F1: Sample	Abundance: F2: Sample	Abundance: F3: Sample	Abundances Count: F1: Sample	Abundances Count: F2: Sample	Abundances Count: F3: Sample	Quan Info	Found in Sample: [S1] F1: Sample	Found in Sample: [S2] F2: Sample	Found in Sample: [S3] F3: Sample	Confidence (by Search Engine): Mascot	Confidence (by Search Engine): MS Amanda 2.0	Confidence (by Search Engine): Sequest HT	Charge (by Search Engine): Mascot	Charge (by Search Engine): MS Amanda 2.0	Charge (by Search Engine): Sequest HT	m/z [Da] (by Search Engine): Mascot	m/z [Da] (by Search Engine): MS Amanda 2.0	m/z [Da] (by Search Engine): Sequest HT	DeltaM [ppm] (by Search Engine): Mascot	DeltaM [ppm] (by Search Engine): MS Amanda 2.0	DeltaM [ppm] (by Search Engine): Sequest HT	Deltam/z [Da] (by Search Engine): Mascot	Deltam/z [Da] (by Search Engine): MS Amanda 2.0	Deltam/z [Da] (by Search Engine): Sequest HT	RT [min] (by Search Engine): Mascot	RT [min] (by Search Engine): MS Amanda 2.0	RT [min] (by Search Engine): Sequest HT	Percolator q-Value (by Search Engine): Mascot	Percolator q-Value (by Search Engine): MS Amanda 2.0	Percolator q-Value (by Search Engine): Sequest HT	Percolator PEP (by Search Engine): Mascot	Percolator PEP (by Search Engine): MS Amanda 2.0	Percolator PEP (by Search Engine): Sequest HT	XCorr (by Search Engine): Sequest HT	Amanda Score (by Search Engine): MS Amanda 2.0	Ions Score (by Search Engine): Mascot	Top Apex RT [min]	Sequence in Protein	Positions in Protein	Peptide Group Modifications in Protein	Quan Usage
	[R].NPQAPGALGGVER.[G]		0.00160068	0	1	15	Afu3g14320	Afu3g14320 [610-622]	0	1265.66	0	106.6	89.3	104.1	1.04753e+06	877806	1.02363e+06	1.01037e+06	698969	1.02363e+06	1	1	1		High	High	High	High	High	High	2	2	2	633.331	633.334	633.331	-3.95	1.39	-3.95	-0.0025	0.00088	-0.0025	62.1922	67.6428	62.1922	0	0	0	0.0004997	0.001339	0.001168	3.09	252.18	60	66.07	R.NPQAPGALGGVER.G	[610-622]		Used
	[R].QTSGQPGDGSGAGIR.[A]		0.00264116	0	1	9	Afu3g14320	Afu3g14320 [660-674]	0	1387.66	0	110.4	103.2	86.4	194981	182150	152553	188065	145040	152553	1	1	1		High	High	High	High	High	High	2	2	2	694.331	694.331	694.331	-1.31	-1.31	-1.31	-0.00091	-0.00091	-0.00091	20.5219	20.5219	20.5219	0	0	0	0.0001887	0.0003249	0.0002118	3.16	286.71	55	22.42	R.QTSGQPGDGSGAGIR.A	[660-674]		Used
Afu8g00550	Afu8g00550 AspGDID:ASPL0000110495 COORDS:Chr8_A_fumigatus_Af293:130427-129558C, translated using codon table 1 (271 amino acids) Verified ORF; Putative methyl transferase; member of the pseurotin A gene cluster; conidia-enriched protein; hypoxia induced protein	13	24	3	3	0	271	29.5	5.38	313	2331.92	26.35	3	3	3	59.6	135.6	104.8	5.63746e+06	1.28308e+07	9916686	5.43748e+06	1.02168e+07	9916686	4	4	4	High	High	High
	Annotated Sequence	Modifications	Qvality PEP	Qvality q-value	# Proteins	# PSMs	Master Protein Accessions	Positions in Master Proteins	# Missed Cleavages	Theo. MH+ [Da]	# Razor Quan Results	Abundances (Scaled): F1: Sample	Abundances (Scaled): F2: Sample	Abundances (Scaled): F3: Sample	Abundances (Normalized): F1: Sample	Abundances (Normalized): F2: Sample	Abundances (Normalized): F3: Sample	Abundance: F1: Sample	Abundance: F2: Sample	Abundance: F3: Sample	Abundances Count: F1: Sample	Abundances Count: F2: Sample	Abundances Count: F3: Sample	Quan Info	Found in Sample: [S1] F1: Sample	Found in Sample: [S2] F2: Sample	Found in Sample: [S3] F3: Sample	Confidence (by Search Engine): Mascot	Confidence (by Search Engine): MS Amanda 2.0	Confidence (by Search Engine): Sequest HT	Charge (by Search Engine): Mascot	Charge (by Search Engine): MS Amanda 2.0	Charge (by Search Engine): Sequest HT	m/z [Da] (by Search Engine): Mascot	m/z [Da] (by Search Engine): MS Amanda 2.0	m/z [Da] (by Search Engine): Sequest HT	DeltaM [ppm] (by Search Engine): Mascot	DeltaM [ppm] (by Search Engine): MS Amanda 2.0	DeltaM [ppm] (by Search Engine): Sequest HT	Deltam/z [Da] (by Search Engine): Mascot	Deltam/z [Da] (by Search Engine): MS Amanda 2.0	Deltam/z [Da] (by Search Engine): Sequest HT	RT [min] (by Search Engine): Mascot	RT [min] (by Search Engine): MS Amanda 2.0	RT [min] (by Search Engine): Sequest HT	Percolator q-Value (by Search Engine): Mascot	Percolator q-Value (by Search Engine): MS Amanda 2.0	Percolator q-Value (by Search Engine): Sequest HT	Percolator PEP (by Search Engine): Mascot	Percolator PEP (by Search Engine): MS Amanda 2.0	Percolator PEP (by Search Engine): Sequest HT	XCorr (by Search Engine): Sequest HT	Amanda Score (by Search Engine): MS Amanda 2.0	Ions Score (by Search Engine): Mascot	Top Apex RT [min]	Sequence in Protein	Positions in Protein	Peptide Group Modifications in Protein	Quan Usage
	[K].LVVAPLDMSEPGKK.[I]		5.48836e-05	0	1	9	Afu8g00550	Afu8g00550 [35-48]	1	1483.82	0	44.6	106.3	149.1	1.63198e+06	3.88837e+06	5451348	1.57409e+06	3.09618e+06	5451348	1	1	1		High	High	High	High	High	High	3	3	3	495.276	495.276	495.276	-3.34	-3.34	-3.34	-0.00165	-0.00165	-0.00165	92.1701	92.1701	92.1701	0	0	0	1.258e-06	7.367e-07	1.201e-06	3.55	311.78	55	92.43	K.LVVAPLDMSEPGKK.I	[35-48]		Used
	[K].ILDSGTADGTWLR.[N]		0.000175142	0	1	9	Afu8g00550	Afu8g00550 [49-61]	0	1404.71	0	64.5	173.1	62.5	2.77152e+06	7.44199e+06	2.68655e+06	2.67321e+06	5.92582e+06	2.68655e+06	1	2	1		High	High	High	High	High	High	2	2	2	702.858	702.858	702.858	-1.57	-1.57	-1.57	-0.0011	-0.0011	-0.0011	87.9369	87.9369	87.9369	0	0	0	7.132e-06	1.553e-05	6.105e-05	3.69	322.13	74	91.91	K.ILDSGTADGTWLR.N	[49-61]		Used
	[K].LVVAPLDMSEPGKK.[I]	1xOxidation [M8]	0.00536263	0	1	3	Afu8g00550	Afu8g00550 [35-48]	1	1499.81	0	68	116.9	115.1	296050	508711	500818	285548	405070	500818	1	1	1		Peak Found	Peak Found	High	High	High	High	3	3	3	500.608	500.608	500.608	-3.76	-3.76	-3.76	-0.00188	-0.00188	-0.00188	93.6126	93.6126	93.6126	0	0	0	0.001186	0.0001564	0.0006664	3.24	345	34	92.38	K.LVVAPLDMSEPGKK.I	[35-48]		Used
	[K].SMLEDAGLK.[N]		0.0455745	0	1	3	Afu8g00550	Afu8g00550 [185-193]	0	963.482	0	87.7	92.8	119.5	937908	991745	1.27797e+06	904638	789695	1.27797e+06	1	1	1		High	Peak Found	Peak Found	High	High	High	2	2	2	482.245	482.245	482.245	0.86	0.86	0.86	0.00042	0.00042	0.00042	76.2455	76.2455	76.2455	0	0	0	0.007641	0.008116	0.007148	2.06	166.19	17	80.59	K.SMLEDAGLK.N	[185-193]		Used
Afu8g04740	Afu8g04740 AspGDID:ASPL0000110808 COORDS:Chr8_A_fumigatus_Af293:1085263-1078634C, translated using codon table 1 (2209 amino acids) Uncharacterized ORF; Ortholog(s) have role in spliceosomal conformational changes to generate catalytic conformation and U5 snRNP, post-mRNA release spliceosomal complex localization	1	24	3	3	0	2209	249.7	5.35	313	2712.31	33.08	3	3	3	78.5	106.3	115.2	4.50415e+06	6.10198e+06	6.61154e+06	4.34437e+06	4.85881e+06	6.61154e+06	3	3	3	High	High	High
	Annotated Sequence	Modifications	Qvality PEP	Qvality q-value	# Proteins	# PSMs	Master Protein Accessions	Positions in Master Proteins	# Missed Cleavages	Theo. MH+ [Da]	# Razor Quan Results	Abundances (Scaled): F1: Sample	Abundances (Scaled): F2: Sample	Abundances (Scaled): F3: Sample	Abundances (Normalized): F1: Sample	Abundances (Normalized): F2: Sample	Abundances (Normalized): F3: Sample	Abundance: F1: Sample	Abundance: F2: Sample	Abundance: F3: Sample	Abundances Count: F1: Sample	Abundances Count: F2: Sample	Abundances Count: F3: Sample	Quan Info	Found in Sample: [S1] F1: Sample	Found in Sample: [S2] F2: Sample	Found in Sample: [S3] F3: Sample	Confidence (by Search Engine): Mascot	Confidence (by Search Engine): MS Amanda 2.0	Confidence (by Search Engine): Sequest HT	Charge (by Search Engine): Mascot	Charge (by Search Engine): MS Amanda 2.0	Charge (by Search Engine): Sequest HT	m/z [Da] (by Search Engine): Mascot	m/z [Da] (by Search Engine): MS Amanda 2.0	m/z [Da] (by Search Engine): Sequest HT	DeltaM [ppm] (by Search Engine): Mascot	DeltaM [ppm] (by Search Engine): MS Amanda 2.0	DeltaM [ppm] (by Search Engine): Sequest HT	Deltam/z [Da] (by Search Engine): Mascot	Deltam/z [Da] (by Search Engine): MS Amanda 2.0	Deltam/z [Da] (by Search Engine): Sequest HT	RT [min] (by Search Engine): Mascot	RT [min] (by Search Engine): MS Amanda 2.0	RT [min] (by Search Engine): Sequest HT	Percolator q-Value (by Search Engine): Mascot	Percolator q-Value (by Search Engine): MS Amanda 2.0	Percolator q-Value (by Search Engine): Sequest HT	Percolator PEP (by Search Engine): Mascot	Percolator PEP (by Search Engine): MS Amanda 2.0	Percolator PEP (by Search Engine): Sequest HT	XCorr (by Search Engine): Sequest HT	Amanda Score (by Search Engine): MS Amanda 2.0	Ions Score (by Search Engine): Mascot	Top Apex RT [min]	Sequence in Protein	Positions in Protein	Peptide Group Modifications in Protein	Quan Usage
	[R].INDEPTGDPESLAGR.[I]		5.47291e-06	0	1	9	Afu8g04740	Afu8g04740 [29-43]	0	1570.73	0	81.8	92.3	125.9	1.61757e+06	1.82551e+06	2.49152e+06	1560185	1453599	2.49152e+06	1	1	1		High	High	High	High	High	High	2	2	2	785.866	785.867	785.87	-5.66	-5.22	-0.83	-0.00444	-0.0041	-0.00065	71.4149	68.7979	72.5129	0	0	0	1.203e-07	9.845e-07	1.23e-06	4.06	385.85	72	72.01	R.INDEPTGDPESLAGR.I	[29-43]		Used
	[R].FISRINDEPTGDPESLAGR.[I]		1.44739e-06	0	1	9	Afu8g04740	Afu8g04740 [25-43]	1	2074.02	0	67.8	113.1	119.1	1.59521e+06	2.65993e+06	2803002	1.53862e+06	2.11802e+06	2803002	1	1	1		High	High	High	High	High	High	3	3	3	692.009	692.009	692.012	-3.36	-3.36	1.09	-0.00232	-0.00232	0.00076	85.2122	85.2122	88.4789	0	0	0	3.63e-08	1.044e-07	5.928e-07	4.95	423.3	57	88.84	R.FISRINDEPTGDPESLAGR.I	[25-43]		Used
	[R].INDEPTGDPESLAGRISIR.[E]		0.0010476	0	1	6	Afu8g04740	Afu8g04740 [29-47]	1	2040.04	0	91.7	114.8	93.5	1.29137e+06	1.61653e+06	1.31702e+06	1.24557e+06	1.28719e+06	1.31702e+06	1	1	1		High	High	Peak Found	High	High	High	3	3	3	680.684	680.685	680.684	0.28	1.78	0.28	0.00019	0.00121	0.00019	92.5368	89.3633	92.5368	0	0	0	5.706e-05	0.0009898	0.0002608	3.66	249.88	26	92.84	R.INDEPTGDPESLAGRISIR.E	[29-47]		Used
Afu1g04620	Afu1g04620 AspGDID:ASPL0000101631 COORDS:Chr1_A_fumigatus_Af293:1309293-1307958C, translated using codon table 1 (348 amino acids) Uncharacterized ORF; Putative zinc-containing alcohol dehydrogenase; reacts with rabbit immunosera exposed to A. fumigatus conidia; hypoxia induced protein; transcript up-regulated in conidia exposed to neutrophils; repressed by gliotoxin exposure	7	24	3	3	0	348	37.8	6.64	173	1463.55	20.38	3	3	3	102.7	115	82.3	1.52351e+06	1.70628e+06	1.22014e+06	1.46947e+06	1.35866e+06	1.22014e+06	3	3	3	High	High	High
	Annotated Sequence	Modifications	Qvality PEP	Qvality q-value	# Proteins	# PSMs	Master Protein Accessions	Positions in Master Proteins	# Missed Cleavages	Theo. MH+ [Da]	# Razor Quan Results	Abundances (Scaled): F1: Sample	Abundances (Scaled): F2: Sample	Abundances (Scaled): F3: Sample	Abundances (Normalized): F1: Sample	Abundances (Normalized): F2: Sample	Abundances (Normalized): F3: Sample	Abundance: F1: Sample	Abundance: F2: Sample	Abundance: F3: Sample	Abundances Count: F1: Sample	Abundances Count: F2: Sample	Abundances Count: F3: Sample	Quan Info	Found in Sample: [S1] F1: Sample	Found in Sample: [S2] F2: Sample	Found in Sample: [S3] F3: Sample	Confidence (by Search Engine): Mascot	Confidence (by Search Engine): MS Amanda 2.0	Confidence (by Search Engine): Sequest HT	Charge (by Search Engine): Mascot	Charge (by Search Engine): MS Amanda 2.0	Charge (by Search Engine): Sequest HT	m/z [Da] (by Search Engine): Mascot	m/z [Da] (by Search Engine): MS Amanda 2.0	m/z [Da] (by Search Engine): Sequest HT	DeltaM [ppm] (by Search Engine): Mascot	DeltaM [ppm] (by Search Engine): MS Amanda 2.0	DeltaM [ppm] (by Search Engine): Sequest HT	Deltam/z [Da] (by Search Engine): Mascot	Deltam/z [Da] (by Search Engine): MS Amanda 2.0	Deltam/z [Da] (by Search Engine): Sequest HT	RT [min] (by Search Engine): Mascot	RT [min] (by Search Engine): MS Amanda 2.0	RT [min] (by Search Engine): Sequest HT	Percolator q-Value (by Search Engine): Mascot	Percolator q-Value (by Search Engine): MS Amanda 2.0	Percolator q-Value (by Search Engine): Sequest HT	Percolator PEP (by Search Engine): Mascot	Percolator PEP (by Search Engine): MS Amanda 2.0	Percolator PEP (by Search Engine): Sequest HT	XCorr (by Search Engine): Sequest HT	Amanda Score (by Search Engine): MS Amanda 2.0	Ions Score (by Search Engine): Mascot	Top Apex RT [min]	Sequence in Protein	Positions in Protein	Peptide Group Modifications in Protein	Quan Usage
	[R].KDPSAQFEK.[L]		0.0485919	0	1	15	Afu1g04620	Afu1g04620 [222-230]	1	1049.53	0	76.6	129.1	94.3	286089	482270	352440	275941	384016	352440	1	2	2		High	High	High	High	High	High	2	2	2	525.269	525.269	525.269	4	4	4	0.0021	0.0021	0.0021	38.7529	38.7529	38.7529	0	0.0006476	0.00022	0.008319	0.02834	0.04491	2.39	184.85	43	41.29	R.KDPSAQFEK.L	[222-230]		Used
	[K].FPAAIDYLDTGK.[V]		0.000115498	0	1	6	Afu1g04620	Afu1g04620 [301-312]	0	1310.66	0	84	120.4	95.5	432344	619539	491298	417008	493319	491298	1	1	1		High	High	Peak Found	High	High	High	2	2	2	655.833	655.833	655.836	-3.13	-3.13	1.03	-0.00205	-0.00205	0.00067	92.9634	92.9634	96.3643	0	0	0	6.17e-06	7.754e-05	6.929e-06	3.56	251.44	55	96.67	K.FPAAIDYLDTGK.V	[301-312]		Used
	[K].FPAAIDYLDTGKVK.[V]		0.0177112	0	1	3	Afu1g04620	Afu1g04620 [301-314]	1	1537.83	0	135.2	101.5	63.2	805077	604470	376404	776518	481320	376404	1	1	1		Peak Found	Peak Found	High	High	High	High	3	3	3	513.283	513.283	513.283	5.36	5.36	5.36	0.00275	0.00275	0.00275	98.9297	98.9297	98.9297	0	0.002381	0.0004361	0.002222	0.09631	0.04986	3.19	169.62	13	97.72	K.FPAAIDYLDTGKVK.V	[301-314]		Used
Afu1g03600	exg1 AspGDID:ASPL0000101530 COORDS:Chr1_A_fumigatus_Af293:1039809-1041170W, translated using codon table 1 (416 amino acids) Uncharacterized ORF; Ortholog(s) have cell adhesion molecule binding, glucan endo-1,6-beta-glucosidase activity, glucan exo-1,3-beta-glucosidase activity	12	24	3	3	0	416	45.7	4.72	174	2020.48	15.9	3	3	3	62.1	123	114.9	1.66124e+06	3.28838e+06	3.07193e+06	1.60231e+06	2.61843e+06	3.07193e+06	1	2	2	High	High	High
	Annotated Sequence	Modifications	Qvality PEP	Qvality q-value	# Proteins	# PSMs	Master Protein Accessions	Positions in Master Proteins	# Missed Cleavages	Theo. MH+ [Da]	# Razor Quan Results	Abundances (Scaled): F1: Sample	Abundances (Scaled): F2: Sample	Abundances (Scaled): F3: Sample	Abundances (Normalized): F1: Sample	Abundances (Normalized): F2: Sample	Abundances (Normalized): F3: Sample	Abundance: F1: Sample	Abundance: F2: Sample	Abundance: F3: Sample	Abundances Count: F1: Sample	Abundances Count: F2: Sample	Abundances Count: F3: Sample	Quan Info	Found in Sample: [S1] F1: Sample	Found in Sample: [S2] F2: Sample	Found in Sample: [S3] F3: Sample	Confidence (by Search Engine): Mascot	Confidence (by Search Engine): MS Amanda 2.0	Confidence (by Search Engine): Sequest HT	Charge (by Search Engine): Mascot	Charge (by Search Engine): MS Amanda 2.0	Charge (by Search Engine): Sequest HT	m/z [Da] (by Search Engine): Mascot	m/z [Da] (by Search Engine): MS Amanda 2.0	m/z [Da] (by Search Engine): Sequest HT	DeltaM [ppm] (by Search Engine): Mascot	DeltaM [ppm] (by Search Engine): MS Amanda 2.0	DeltaM [ppm] (by Search Engine): Sequest HT	Deltam/z [Da] (by Search Engine): Mascot	Deltam/z [Da] (by Search Engine): MS Amanda 2.0	Deltam/z [Da] (by Search Engine): Sequest HT	RT [min] (by Search Engine): Mascot	RT [min] (by Search Engine): MS Amanda 2.0	RT [min] (by Search Engine): Sequest HT	Percolator q-Value (by Search Engine): Mascot	Percolator q-Value (by Search Engine): MS Amanda 2.0	Percolator q-Value (by Search Engine): Sequest HT	Percolator PEP (by Search Engine): Mascot	Percolator PEP (by Search Engine): MS Amanda 2.0	Percolator PEP (by Search Engine): Sequest HT	XCorr (by Search Engine): Sequest HT	Amanda Score (by Search Engine): MS Amanda 2.0	Ions Score (by Search Engine): Mascot	Top Apex RT [min]	Sequence in Protein	Positions in Protein	Peptide Group Modifications in Protein	Quan Usage
	[R].YQGEYANNVK.[Y]		0.0278199	0	1	15	Afu1g03600	Afu1g03600 [329-338]	0	1185.55	0		191.6	108.4		146565	82977.5		116705	82977.5		1	1		High	High	High	High	High	High	2	2	2	593.279	593.28	593.28	-2.05	-0.44	-0.25	-0.00121	-0.00026	-0.00015	33.2462	36.2714	35.6228	0	0.001634	0.00022	0.004004	0.07661	0.01653	1.57	163.54	11	34.54	R.YQGEYANNVK.Y	[329-338]		Used
	[K].VVIDLHGAPGSQNGFDNSGR.[K]		7.54448e-07	0	1	6	Afu1g03600	Afu1g03600 [151-170]	0	2039.99	0	64	121	115.1	1.66124e+06	3.14181e+06	2.98895e+06	1.60231e+06	2.50172e+06	2.98895e+06	1	1	1		High	Peak Found	High	High	High	High	3	3	3	680.667	680.667	680.667	-1.92	-1.92	-1.92	-0.00131	-0.00131	-0.00131	84.7845	84.7845	84.7845	0	0	0	1.886e-08	3.062e-09	3.281e-08	5.2	378.95	41	88.4	K.VVIDLHGAPGSQNGFDNSGR.K	[151-170]		Used
	[K].GPIAWQQGDTVSQTVDAFR.[A]		4.7832e-10	0	1	3	Afu1g03600	Afu1g03600 [172-190]	0	2076.01	0													No Quan Values	High	Not Found	Not Found	High	High	High	2	2	2	1038.51	1038.51	1038.51	2.21	2.21	2.21	0.00229	0.00229	0.00229	94.6194	94.6194	94.6194	0	0	0	3.598e-13	1.737e-11	1.481e-09	5.75	494.14	108		K.GPIAWQQGDTVSQTVDAFR.A	[172-190]		Not Used
Afu7g05400	Afu7g05400 AspGDID:ASPL0000110233 COORDS:Chr7_A_fumigatus_Af293:1298061-1299328W, translated using codon table 1 (362 amino acids) Uncharacterized ORF; Ortholog of <i>A. niger CBS 513.88</i> : An07g02800, <i>A. oryzae RIB40</i> : AO090005000380, <i>Aspergillus wentii</i> : Aspwe1_0286844, <i>Aspergillus sydowii</i> : Aspsy1_0093167 and <i>Aspergillus terreus NIH2624</i> : ATET_06417	5	24	2	2	0	362	39.9	8.63	239	1727.18	22.2	2	2	2	54.6	132.1	113.3	3.56077e+06	8.61526e+06	7.39146e+06	3.43446e+06	6.86005e+06	7.39146e+06	1	2	2	High	High	High
	Annotated Sequence	Modifications	Qvality PEP	Qvality q-value	# Proteins	# PSMs	Master Protein Accessions	Positions in Master Proteins	# Missed Cleavages	Theo. MH+ [Da]	# Razor Quan Results	Abundances (Scaled): F1: Sample	Abundances (Scaled): F2: Sample	Abundances (Scaled): F3: Sample	Abundances (Normalized): F1: Sample	Abundances (Normalized): F2: Sample	Abundances (Normalized): F3: Sample	Abundance: F1: Sample	Abundance: F2: Sample	Abundance: F3: Sample	Abundances Count: F1: Sample	Abundances Count: F2: Sample	Abundances Count: F3: Sample	Quan Info	Found in Sample: [S1] F1: Sample	Found in Sample: [S2] F2: Sample	Found in Sample: [S3] F3: Sample	Confidence (by Search Engine): Mascot	Confidence (by Search Engine): MS Amanda 2.0	Confidence (by Search Engine): Sequest HT	Charge (by Search Engine): Mascot	Charge (by Search Engine): MS Amanda 2.0	Charge (by Search Engine): Sequest HT	m/z [Da] (by Search Engine): Mascot	m/z [Da] (by Search Engine): MS Amanda 2.0	m/z [Da] (by Search Engine): Sequest HT	DeltaM [ppm] (by Search Engine): Mascot	DeltaM [ppm] (by Search Engine): MS Amanda 2.0	DeltaM [ppm] (by Search Engine): Sequest HT	Deltam/z [Da] (by Search Engine): Mascot	Deltam/z [Da] (by Search Engine): MS Amanda 2.0	Deltam/z [Da] (by Search Engine): Sequest HT	RT [min] (by Search Engine): Mascot	RT [min] (by Search Engine): MS Amanda 2.0	RT [min] (by Search Engine): Sequest HT	Percolator q-Value (by Search Engine): Mascot	Percolator q-Value (by Search Engine): MS Amanda 2.0	Percolator q-Value (by Search Engine): Sequest HT	Percolator PEP (by Search Engine): Mascot	Percolator PEP (by Search Engine): MS Amanda 2.0	Percolator PEP (by Search Engine): Sequest HT	XCorr (by Search Engine): Sequest HT	Amanda Score (by Search Engine): MS Amanda 2.0	Ions Score (by Search Engine): Mascot	Top Apex RT [min]	Sequence in Protein	Positions in Protein	Peptide Group Modifications in Protein	Quan Usage
	[K].AVGVDVTPAPK.[K]		0.000677688	0	1	21	Afu7g05400	Afu7g05400 [79-89]	0	1053.59	0	60	130.5	109.4	3.56077e+06	7.74083e+06	6.4889e+06	3.43446e+06	6.16377e+06	6.4889e+06	1	2	1		High	High	High	High	High	High	2	2	2	527.3	527.301	527.301	-0.63	0.11	0.11	-0.00033	6e-05	6e-05	57.6697	65.5352	65.5352	0	0	0	0.0001147	0.0001917	8.457e-05	2.88	238.68	36	63.67	K.AVGVDVTPAPK.K	[79-89]		Used
	[R].TSPVKKAVGVDVTPAPK.[K]		2.59796e-05	0	1	3	Afu7g05400	Afu7g05400 [73-89]	2	1693.98	0		147.6	152.4		874433	902566		696283	902566		1	1		Not Found	Peak Found	High	High	High	High	3	3	3	565.331	565.331	565.331	-3.45	-3.45	-3.45	-0.00195	-0.00195	-0.00195	83.9063	83.9063	83.9063	0	0	0	4.781e-07	1.254e-06	4.675e-07	4.05	257.9	60	83.71	R.TSPVKKAVGVDVTPAPK.K	[73-89]		Used
Afu6g10660	Afu6g10660 AspGDID:ASPL0000109421 COORDS:Chr6_A_fumigatus_Af293:2635628-2637150W, translated using codon table 1 (486 amino acids) Uncharacterized ORF; Putative ATP citrate lyase subunit; repressed by gliotoxin exposure22405895	7	23	3	3	0	486	52.9	6.27	221	2113.76	24.12	3	3	3	75.3	113.1	111.6	8.5994e+06	1.29208e+07	1.27554e+07	8.29435e+06	1.02884e+07	1.27554e+07	3	2	3	High	High	High
	Annotated Sequence	Modifications	Qvality PEP	Qvality q-value	# Proteins	# PSMs	Master Protein Accessions	Positions in Master Proteins	# Missed Cleavages	Theo. MH+ [Da]	# Razor Quan Results	Abundances (Scaled): F1: Sample	Abundances (Scaled): F2: Sample	Abundances (Scaled): F3: Sample	Abundances (Normalized): F1: Sample	Abundances (Normalized): F2: Sample	Abundances (Normalized): F3: Sample	Abundance: F1: Sample	Abundance: F2: Sample	Abundance: F3: Sample	Abundances Count: F1: Sample	Abundances Count: F2: Sample	Abundances Count: F3: Sample	Quan Info	Found in Sample: [S1] F1: Sample	Found in Sample: [S2] F2: Sample	Found in Sample: [S3] F3: Sample	Confidence (by Search Engine): Mascot	Confidence (by Search Engine): MS Amanda 2.0	Confidence (by Search Engine): Sequest HT	Charge (by Search Engine): Mascot	Charge (by Search Engine): MS Amanda 2.0	Charge (by Search Engine): Sequest HT	m/z [Da] (by Search Engine): Mascot	m/z [Da] (by Search Engine): MS Amanda 2.0	m/z [Da] (by Search Engine): Sequest HT	DeltaM [ppm] (by Search Engine): Mascot	DeltaM [ppm] (by Search Engine): MS Amanda 2.0	DeltaM [ppm] (by Search Engine): Sequest HT	Deltam/z [Da] (by Search Engine): Mascot	Deltam/z [Da] (by Search Engine): MS Amanda 2.0	Deltam/z [Da] (by Search Engine): Sequest HT	RT [min] (by Search Engine): Mascot	RT [min] (by Search Engine): MS Amanda 2.0	RT [min] (by Search Engine): Sequest HT	Percolator q-Value (by Search Engine): Mascot	Percolator q-Value (by Search Engine): MS Amanda 2.0	Percolator q-Value (by Search Engine): Sequest HT	Percolator PEP (by Search Engine): Mascot	Percolator PEP (by Search Engine): MS Amanda 2.0	Percolator PEP (by Search Engine): Sequest HT	XCorr (by Search Engine): Sequest HT	Amanda Score (by Search Engine): MS Amanda 2.0	Ions Score (by Search Engine): Mascot	Top Apex RT [min]	Sequence in Protein	Positions in Protein	Peptide Group Modifications in Protein	Quan Usage
	[K].AVGEELGLK.[M]		0.00435658	0	1	15	Afu6g10660	Afu6g10660 [447-455]	0	915.515	0	61.5	120.4	118.2	4.90704e+06	9.60817e+06	9432888	4732971	7650681	9432888	1	1	1		High	High	High	High	High	High	2	2	2	458.26	458.261	458.261	-0.96	0.58	1.17	-0.00044	0.00026	0.00054	71.1615	76.4812	75.0762	0	0	0	0.0004895	0.0007351	0.007302	3.18	304.21	52	75.24	K.AVGEELGLK.M	[447-455]		Used
	[K].TDIKEFGSA.[-]		0.0813579	0	1	5	Afu6g10660	Afu6g10660 [478-486]	1	967.473	0	98	107	95	3.03288e+06	3.3126e+06	2.93891e+06	2.9253e+06	2.63772e+06	2.93891e+06	1	1	1		Peak Found	High	High	High	High	High	2	2	2	484.241	484.24	484.241	1.2	-0.3	1.2	0.00058	-0.00014	0.00058	65.6866	67.9283	65.6866	0.003451	0.004717	0	0.1262	0.1634	0.009891	2.81	243.82	10	66.04	K.TDIKEFGSA.-	[478-486]		Used
	[K].VNIDAGPPMEFPAPFGR.[E]		1.23577e-06	0	1	3	Afu6g10660	Afu6g10660 [281-297]	0	1814.89	0	189.7		110.3	659475		383618	636081		383618	1		1		Peak Found	Not Found	High	High	High	High	2	2	2	907.949	907.949	907.949	0.91	0.91	0.91	0.00082	0.00082	0.00082	104.115	104.115	104.115	0	0	0	9.339e-09	6.706e-09	1.924e-07	4.06	363.17	80	103.55	K.VNIDAGPPMEFPAPFGR.E	[281-297]		Used
Afu3g07710	Afu3g07710 AspGDID:ASPL0000105177 COORDS:Chr3_A_fumigatus_Af293:1945574-1947320W, translated using codon table 1 (546 amino acids) Uncharacterized ORF; Has domain(s) with predicted nucleic acid binding, nucleotide binding activity	8	23	4	4	0	546	58.5	4.74	88	1449.35	14.55	4	4	4	111.3	77.8	111	2.09993e+06	1.46802e+06	2094755	2.02544e+06	1.16893e+06	2094755	4	3	4	High	High	High
	Annotated Sequence	Modifications	Qvality PEP	Qvality q-value	# Proteins	# PSMs	Master Protein Accessions	Positions in Master Proteins	# Missed Cleavages	Theo. MH+ [Da]	# Razor Quan Results	Abundances (Scaled): F1: Sample	Abundances (Scaled): F2: Sample	Abundances (Scaled): F3: Sample	Abundances (Normalized): F1: Sample	Abundances (Normalized): F2: Sample	Abundances (Normalized): F3: Sample	Abundance: F1: Sample	Abundance: F2: Sample	Abundance: F3: Sample	Abundances Count: F1: Sample	Abundances Count: F2: Sample	Abundances Count: F3: Sample	Quan Info	Found in Sample: [S1] F1: Sample	Found in Sample: [S2] F2: Sample	Found in Sample: [S3] F3: Sample	Confidence (by Search Engine): Mascot	Confidence (by Search Engine): MS Amanda 2.0	Confidence (by Search Engine): Sequest HT	Charge (by Search Engine): Mascot	Charge (by Search Engine): MS Amanda 2.0	Charge (by Search Engine): Sequest HT	m/z [Da] (by Search Engine): Mascot	m/z [Da] (by Search Engine): MS Amanda 2.0	m/z [Da] (by Search Engine): Sequest HT	DeltaM [ppm] (by Search Engine): Mascot	DeltaM [ppm] (by Search Engine): MS Amanda 2.0	DeltaM [ppm] (by Search Engine): Sequest HT	Deltam/z [Da] (by Search Engine): Mascot	Deltam/z [Da] (by Search Engine): MS Amanda 2.0	Deltam/z [Da] (by Search Engine): Sequest HT	RT [min] (by Search Engine): Mascot	RT [min] (by Search Engine): MS Amanda 2.0	RT [min] (by Search Engine): Sequest HT	Percolator q-Value (by Search Engine): Mascot	Percolator q-Value (by Search Engine): MS Amanda 2.0	Percolator q-Value (by Search Engine): Sequest HT	Percolator PEP (by Search Engine): Mascot	Percolator PEP (by Search Engine): MS Amanda 2.0	Percolator PEP (by Search Engine): Sequest HT	XCorr (by Search Engine): Sequest HT	Amanda Score (by Search Engine): MS Amanda 2.0	Ions Score (by Search Engine): Mascot	Top Apex RT [min]	Sequence in Protein	Positions in Protein	Peptide Group Modifications in Protein	Quan Usage
	[K].GADKPVDKALSK.[V]		0.0140692	0	1	9	Afu3g07710	Afu3g07710 [11-22]	1	1228.69	0	96.9	115.1	88.1	1.1158e+06	1.32583e+06	1.01435e+06	1.07622e+06	1.05572e+06	1.01435e+06	1	2	2		High	High	Peak Found	High	High	High	3	3	3	410.233	410.235	410.233	-4.4	0.17	-4.4	-0.0018	7e-05	-0.0018	59.7324	59.0411	59.7324	0	0	0	0.001654	0.001508	0.002756	2.8	228.19	25	61.03	K.GADKPVDKALSK.V	[11-22]		Used
	[K].AEEEPAAAPK.[K]		0.0053011	0	1	8	Afu3g07710	Afu3g07710 [279-288]	0	1012.49	0	79.4	103.6	117.1	67382.9	87919.9	99368.6	64992.6	70007.8	99368.6	1	1	1		High	High	High	High	High	High	2	2	2	506.751	506.751	506.751	0.5	0.5	0.5	0.00025	0.00025	0.00025	20.7082	20.7082	20.7082	0	0	0	0.0004652	0.001043	0.0007999	1.65	205.66	46	20.24	K.AEEEPAAAPK.K	[279-288]		Used
	[K].INLDYATGRPANNNNNQDR.[A]		0.00178302	0	1	3	Afu3g07710	Afu3g07710 [373-391]	0	2160.02	0	145.4		154.6	849086		902621	818967		902621	1		1		Peak Found	Not Found	High	High	High	High	3	3	3	720.678	720.678	720.678	0.84	0.84	0.84	0.0006	0.0006	0.0006	78.3593	78.3593	78.3593	0	0	0	0.0001138	0.0002805	6.629e-05	3.69	234.3	17	78.25	K.INLDYATGRPANNNNNQDR.A	[373-391]		Used
	[R].KAEEEPAAAPK.[K]		0.0856759	0.000724214	1	3	Afu3g07710	Afu3g07710 [278-288]	1	1140.59	0	101.3	81.3	117.4	67661.7	54264.1	78415.2	65261.6	43208.7	78415.2	1	1	1		Peak Found	Peak Found	High	High	High	High	2	2	2	570.798	570.798	570.798	0.07	0.07	0.07	4e-05	4e-05	4e-05	18.7885	18.7885	18.7885	0.00064	0.0002445	0.00022	0.03467	0.01177	0.04184	1.73	206.26	35	18.37	R.KAEEEPAAAPK.K	[278-288]		Used
Afu2g03830	aspf4 AspGDID:ASPL0000103209 COORDS:Chr2_A_fumigatus_Af293:1016683-1017651W, translated using codon table 1 (322 amino acids) Verified ORF; Allergen Asp f 4; higher expression in biofilm vs planktonic cells; transcript induced by growth on hydrogen peroxide	12	23	3	3	0	322	34.1	5.35	343	2093.62	23.89	3	3	3	107.3	93.3	99.3	1.02892e+07	8.94677e+06	9.52375e+06	9.92417e+06	7.12402e+06	9.52375e+06	3	3	3	High	High	High
	Annotated Sequence	Modifications	Qvality PEP	Qvality q-value	# Proteins	# PSMs	Master Protein Accessions	Positions in Master Proteins	# Missed Cleavages	Theo. MH+ [Da]	# Razor Quan Results	Abundances (Scaled): F1: Sample	Abundances (Scaled): F2: Sample	Abundances (Scaled): F3: Sample	Abundances (Normalized): F1: Sample	Abundances (Normalized): F2: Sample	Abundances (Normalized): F3: Sample	Abundance: F1: Sample	Abundance: F2: Sample	Abundance: F3: Sample	Abundances Count: F1: Sample	Abundances Count: F2: Sample	Abundances Count: F3: Sample	Quan Info	Found in Sample: [S1] F1: Sample	Found in Sample: [S2] F2: Sample	Found in Sample: [S3] F3: Sample	Confidence (by Search Engine): Mascot	Confidence (by Search Engine): MS Amanda 2.0	Confidence (by Search Engine): Sequest HT	Charge (by Search Engine): Mascot	Charge (by Search Engine): MS Amanda 2.0	Charge (by Search Engine): Sequest HT	m/z [Da] (by Search Engine): Mascot	m/z [Da] (by Search Engine): MS Amanda 2.0	m/z [Da] (by Search Engine): Sequest HT	DeltaM [ppm] (by Search Engine): Mascot	DeltaM [ppm] (by Search Engine): MS Amanda 2.0	DeltaM [ppm] (by Search Engine): Sequest HT	Deltam/z [Da] (by Search Engine): Mascot	Deltam/z [Da] (by Search Engine): MS Amanda 2.0	Deltam/z [Da] (by Search Engine): Sequest HT	RT [min] (by Search Engine): Mascot	RT [min] (by Search Engine): MS Amanda 2.0	RT [min] (by Search Engine): Sequest HT	Percolator q-Value (by Search Engine): Mascot	Percolator q-Value (by Search Engine): MS Amanda 2.0	Percolator q-Value (by Search Engine): Sequest HT	Percolator PEP (by Search Engine): Mascot	Percolator PEP (by Search Engine): MS Amanda 2.0	Percolator PEP (by Search Engine): Sequest HT	XCorr (by Search Engine): Sequest HT	Amanda Score (by Search Engine): MS Amanda 2.0	Ions Score (by Search Engine): Mascot	Top Apex RT [min]	Sequence in Protein	Positions in Protein	Peptide Group Modifications in Protein	Quan Usage
	[K].VIDAYTADLAGVDGIGGK.[V]		5.69966e-08	0	1	9	Afu2g03830	Afu2g03830 [289-306]	0	1734.89	0	105.7	77.2	117.1	2.47312e+06	1.80713e+06	2.74183e+06	2.38539e+06	1.43896e+06	2.74183e+06	1	1	1		High	High	High	High	High	High	2	2	2	867.946	867.951	867.951	-4.03	2.61	2.61	-0.00349	0.00227	0.00227	96.6633	95.092	95.092	0	0	0	3.14e-09	2.219e-10	1.608e-08	4.75	457.15	96	95.53	K.VIDAYTADLAGVDGIGGK.V	[289-306]		Used
	[R].TEPSGSGIFYK.[G]		0.251204	0.00562536	1	8	Afu2g03830	Afu2g03830 [125-135]	0	1185.58	0	93.1	99	108	1.2106e+06	1.28713e+06	1.40454e+06	1167657	1.0249e+06	1.40454e+06	1	1	1		Peak Found	High	High	High	High	High	2	2	2	593.293	593.293	593.291	-0.15	-0.15	-2.56	-9e-05	-9e-05	-0.00152	77.7668	77.7668	76.9625	0.002332	0.001241	0.001054	0.1092	0.06858	0.06762	2.22	161.83	16	77.24	R.TEPSGSGIFYK.G	[125-135]		Used
	[R].LVVNLDYKE.[-]		0.0164664	0	1	6	Afu2g03830	Afu2g03830 [314-322]	1	1092.59	0	111.1	98.4	90.5	6.60545e+06	5.85251e+06	5377375	6.37113e+06	4660164	5377375	1	1	1		High	Peak Found	High	High	High	High	2	2	2	546.801	546.801	546.801	1.7	1.7	1.7	0.00093	0.00093	0.00093	83.4079	83.4079	83.4079	0	0	0.00022	0.002022	0.007059	0.02222	2.35	204	70	87.55	R.LVVNLDYKE.-	[314-322]		Used
Afu2g04940	Afu2g04940 AspGDID:ASPL0000103319 COORDS:Chr2_A_fumigatus_Af293:1358892-1357362C, translated using codon table 1 (470 amino acids) Uncharacterized ORF; Ortholog(s) have mRNA binding activity, role in telomere maintenance and cytoplasm, nucleus localization	7	23	4	4	0	470	49.1	7.72	458	2893.69	34.07	3	4	4	92.4	111.8	95.8	9.31247e+06	1.12733e+07	9662426	8.98213e+06	8.97657e+06	9662426	3	2	2	High	High	High
	Annotated Sequence	Modifications	Qvality PEP	Qvality q-value	# Proteins	# PSMs	Master Protein Accessions	Positions in Master Proteins	# Missed Cleavages	Theo. MH+ [Da]	# Razor Quan Results	Abundances (Scaled): F1: Sample	Abundances (Scaled): F2: Sample	Abundances (Scaled): F3: Sample	Abundances (Normalized): F1: Sample	Abundances (Normalized): F2: Sample	Abundances (Normalized): F3: Sample	Abundance: F1: Sample	Abundance: F2: Sample	Abundance: F3: Sample	Abundances Count: F1: Sample	Abundances Count: F2: Sample	Abundances Count: F3: Sample	Quan Info	Found in Sample: [S1] F1: Sample	Found in Sample: [S2] F2: Sample	Found in Sample: [S3] F3: Sample	Confidence (by Search Engine): Mascot	Confidence (by Search Engine): MS Amanda 2.0	Confidence (by Search Engine): Sequest HT	Charge (by Search Engine): Mascot	Charge (by Search Engine): MS Amanda 2.0	Charge (by Search Engine): Sequest HT	m/z [Da] (by Search Engine): Mascot	m/z [Da] (by Search Engine): MS Amanda 2.0	m/z [Da] (by Search Engine): Sequest HT	DeltaM [ppm] (by Search Engine): Mascot	DeltaM [ppm] (by Search Engine): MS Amanda 2.0	DeltaM [ppm] (by Search Engine): Sequest HT	Deltam/z [Da] (by Search Engine): Mascot	Deltam/z [Da] (by Search Engine): MS Amanda 2.0	Deltam/z [Da] (by Search Engine): Sequest HT	RT [min] (by Search Engine): Mascot	RT [min] (by Search Engine): MS Amanda 2.0	RT [min] (by Search Engine): Sequest HT	Percolator q-Value (by Search Engine): Mascot	Percolator q-Value (by Search Engine): MS Amanda 2.0	Percolator q-Value (by Search Engine): Sequest HT	Percolator PEP (by Search Engine): Mascot	Percolator PEP (by Search Engine): MS Amanda 2.0	Percolator PEP (by Search Engine): Sequest HT	XCorr (by Search Engine): Sequest HT	Amanda Score (by Search Engine): MS Amanda 2.0	Ions Score (by Search Engine): Mascot	Top Apex RT [min]	Sequence in Protein	Positions in Protein	Peptide Group Modifications in Protein	Quan Usage
	[R].AVISSQEAATVIGKGGENVSQIR.[R]		1.39693e-09	0	1	9	Afu2g04940	Afu2g04940 [116-138]	1	2314.24	0	100.9	126.1	73.1	3.35121e+06	4.18866e+06	2428809	3.23233e+06	3335298	2428809	1	1	1		High	High	High	High	High	High	3	3	3	772.083	772.084	772.084	-1.26	0.18	0.18	-0.00097	0.00014	0.00014	91.2065	88.1805	88.1805	0	0	0	6.946e-12	1.119e-11	2.792e-12	7.11	548.1	90	91.59	R.AVISSQEAATVIGKGGENVSQIR.R	[116-138]		Used
	[R].AVISSQEAATVIGK.[G]		1.47405e-05	0	1	9	Afu2g04940	Afu2g04940 [116-129]	0	1373.76	0	83.5	107.1	109.4	5.52264e+06	7.08464e+06	7233617	5326732	5.64127e+06	7233617	1	1	1		High	High	High	High	High	High	2	2	2	687.385	687.386	687.385	-1.15	1.17	-1.15	-0.00079	0.0008	-0.00079	83.3373	83.9626	83.3373	0	0	0	2.482e-06	3.598e-06	1.065e-05	4.04	341.13	76	83.47	R.AVISSQEAATVIGK.G	[116-129]		Used
	[K].GGENVSQIR.[R]		0.0337851	0	1	3	Afu2g04940	Afu2g04940 [130-138]	0	959.49	0	300			438620			423061			1				High	Not Found	Not Found	High	High	High	2	2	2	480.247	480.247	480.247	-2.91	-2.91	-2.91	-0.00139	-0.00139	-0.00139	21.1616	21.1616	21.1616	0	0.0006476	0.00022	0.005165	0.02785	0.0272	2.41	186.32	47	23.04	K.GGENVSQIR.R	[130-138]		Used
	[R].IREIQEASGAR.[L]		0.119975	0.00210898	1	2	Afu2g04940	Afu2g04940 [217-227]	1	1229.66	0													No Quan Values	High	Not Found	Not Found	Medium	High	High	2	2	2	615.335	615.335	615.335	1.83	1.83	1.83	0.00112	0.00112	0.00112	56.7418	56.7418	56.7418	0.01227	0.0004662	0.0004361	0.2426	0.02029	0.05149	1.43	190.2	15		R.IREIQEASGAR.L	[217-227]		Not Used
Afu1g10350	pgkA AspGDID:ASPL0000102099 COORDS:Chr1_A_fumigatus_Af293:2666254-2667669W, translated using codon table 1 (417 amino acids) Verified ORF; Putative phosphoglycerate kinase; reacts with rabbit immunosera exposed to conidia; hypoxia induced protein; transcript up-regulated in conidia exposed to neutrophils; induced by gliotoxin exposure	10	23	4	4	0	417	44.7	6.74	131	1937.48	22.14	2	4	4	78.9	127.4	93.7	3.52151e+06	5.68783e+06	4.18599e+06	3.39659e+06	4.52903e+06	4.18599e+06	2	4	4	High	High	High
	Annotated Sequence	Modifications	Qvality PEP	Qvality q-value	# Proteins	# PSMs	Master Protein Accessions	Positions in Master Proteins	# Missed Cleavages	Theo. MH+ [Da]	# Razor Quan Results	Abundances (Scaled): F1: Sample	Abundances (Scaled): F2: Sample	Abundances (Scaled): F3: Sample	Abundances (Normalized): F1: Sample	Abundances (Normalized): F2: Sample	Abundances (Normalized): F3: Sample	Abundance: F1: Sample	Abundance: F2: Sample	Abundance: F3: Sample	Abundances Count: F1: Sample	Abundances Count: F2: Sample	Abundances Count: F3: Sample	Quan Info	Found in Sample: [S1] F1: Sample	Found in Sample: [S2] F2: Sample	Found in Sample: [S3] F3: Sample	Confidence (by Search Engine): Mascot	Confidence (by Search Engine): MS Amanda 2.0	Confidence (by Search Engine): Sequest HT	Charge (by Search Engine): Mascot	Charge (by Search Engine): MS Amanda 2.0	Charge (by Search Engine): Sequest HT	m/z [Da] (by Search Engine): Mascot	m/z [Da] (by Search Engine): MS Amanda 2.0	m/z [Da] (by Search Engine): Sequest HT	DeltaM [ppm] (by Search Engine): Mascot	DeltaM [ppm] (by Search Engine): MS Amanda 2.0	DeltaM [ppm] (by Search Engine): Sequest HT	Deltam/z [Da] (by Search Engine): Mascot	Deltam/z [Da] (by Search Engine): MS Amanda 2.0	Deltam/z [Da] (by Search Engine): Sequest HT	RT [min] (by Search Engine): Mascot	RT [min] (by Search Engine): MS Amanda 2.0	RT [min] (by Search Engine): Sequest HT	Percolator q-Value (by Search Engine): Mascot	Percolator q-Value (by Search Engine): MS Amanda 2.0	Percolator q-Value (by Search Engine): Sequest HT	Percolator PEP (by Search Engine): Mascot	Percolator PEP (by Search Engine): MS Amanda 2.0	Percolator PEP (by Search Engine): Sequest HT	XCorr (by Search Engine): Sequest HT	Amanda Score (by Search Engine): MS Amanda 2.0	Ions Score (by Search Engine): Mascot	Top Apex RT [min]	Sequence in Protein	Positions in Protein	Peptide Group Modifications in Protein	Quan Usage
	[K].LSHVSTGGGASLELLEGK.[E]		0.000124755	0	1	10	Afu1g10350	Afu1g10350 [389-406]	0	1754.93	0	92.7	125.7	81.6	2.46305e+06	3.33895e+06	2.16828e+06	2.37568e+06	2.6587e+06	2.16828e+06	1	2	1		High	High	High	High	High	High	3	3	3	585.645	585.645	585.645	-3.64	-3.64	-3.64	-0.00213	-0.00213	-0.00213	95.8847	95.8847	95.8847	0	0	0	4.433e-06	4.803e-05	3.142e-05	5.11	337.81	41	95	K.LSHVSTGGGASLELLEGK.E	[389-406]		Used
	[R].IVGALPTIK.[Y]		0.00599545	0	1	9	Afu1g10350	Afu1g10350 [41-49]	0	911.592	0	95.3	104.5	100.2	1.05846e+06	1.16138e+06	1.11336e+06	1.02091e+06	924771	1.11336e+06	1	1	1		High	High	High	High	High	High	2	2	2	456.298	456.298	456.298	-3.86	-3.86	-3.86	-0.00176	-0.00176	-0.00176	88.4858	88.4858	88.4858	0	0	0	0.002015	0.002248	0.002729	2.69	251.62	42	87.29	R.IVGALPTIK.Y	[41-49]		Used
	[K].ELEYFAK.[A]		0.288681	0.00678927	1	2	Afu1g10350	Afu1g10350 [193-199]	0	899.451	0		140.5	159.5		491365	557946		391258	557946		1	1		Not Found	Peak Found	High	Low	High	High	2	2	2	450.232	450.232	450.232	5.64	5.64	5.64	0.00254	0.00254	0.00254	78.2594	78.2594	78.2594	0.05313	0.002381	0.001438	0.5511	0.1053	0.08166	1.84	130.29	6	77.75	K.ELEYFAK.A	[193-199]		Used
	[K].TVGDIIEK.[A]		0.307005	0.00977217	1	2	Afu1g10350	Afu1g10350 [265-272]	0	874.488	0		200.3	99.7		696129	346400		554306	346400		1	1		Not Found	High	Peak Found	Medium	High	High	2	2	2	437.748	437.748	437.748	0.04	0.04	0.04	2e-05	2e-05	2e-05	63.7407	63.7407	63.7407	0.02249	0.002381	0.008214	0.3249	0.09679	0.2104	1.65	148.04	15	64.69	K.TVGDIIEK.A	[265-272]		Used
Afu2g15840	Afu2g15840 AspGDID:ASPL0000104301 COORDS:Chr2_A_fumigatus_Af293:4185756-4183151C, translated using codon table 1 (804 amino acids) Uncharacterized ORF; Ortholog of <i>A. nidulans FGSC A4</i> : AN9067/tinC, AN2167/hetC, <i>A. fumigatus Af293</i> : Afu7g02570, <i>A. niger CBS 513.88</i> : An15g06140 and <i>A. oryzae RIB40</i> : AO090038000633, AO090012000230	3	23	3	3	0	804	88.6	6.81	103	1556.42	16.4	3	3	3	105	93.1	101.8	3.56262e+06	3.15923e+06	3.45481e+06	3.43625e+06	2.51559e+06	3.45481e+06	2	2	3	High	High	High
	Annotated Sequence	Modifications	Qvality PEP	Qvality q-value	# Proteins	# PSMs	Master Protein Accessions	Positions in Master Proteins	# Missed Cleavages	Theo. MH+ [Da]	# Razor Quan Results	Abundances (Scaled): F1: Sample	Abundances (Scaled): F2: Sample	Abundances (Scaled): F3: Sample	Abundances (Normalized): F1: Sample	Abundances (Normalized): F2: Sample	Abundances (Normalized): F3: Sample	Abundance: F1: Sample	Abundance: F2: Sample	Abundance: F3: Sample	Abundances Count: F1: Sample	Abundances Count: F2: Sample	Abundances Count: F3: Sample	Quan Info	Found in Sample: [S1] F1: Sample	Found in Sample: [S2] F2: Sample	Found in Sample: [S3] F3: Sample	Confidence (by Search Engine): Mascot	Confidence (by Search Engine): MS Amanda 2.0	Confidence (by Search Engine): Sequest HT	Charge (by Search Engine): Mascot	Charge (by Search Engine): MS Amanda 2.0	Charge (by Search Engine): Sequest HT	m/z [Da] (by Search Engine): Mascot	m/z [Da] (by Search Engine): MS Amanda 2.0	m/z [Da] (by Search Engine): Sequest HT	DeltaM [ppm] (by Search Engine): Mascot	DeltaM [ppm] (by Search Engine): MS Amanda 2.0	DeltaM [ppm] (by Search Engine): Sequest HT	Deltam/z [Da] (by Search Engine): Mascot	Deltam/z [Da] (by Search Engine): MS Amanda 2.0	Deltam/z [Da] (by Search Engine): Sequest HT	RT [min] (by Search Engine): Mascot	RT [min] (by Search Engine): MS Amanda 2.0	RT [min] (by Search Engine): Sequest HT	Percolator q-Value (by Search Engine): Mascot	Percolator q-Value (by Search Engine): MS Amanda 2.0	Percolator q-Value (by Search Engine): Sequest HT	Percolator PEP (by Search Engine): Mascot	Percolator PEP (by Search Engine): MS Amanda 2.0	Percolator PEP (by Search Engine): Sequest HT	XCorr (by Search Engine): Sequest HT	Amanda Score (by Search Engine): MS Amanda 2.0	Ions Score (by Search Engine): Mascot	Top Apex RT [min]	Sequence in Protein	Positions in Protein	Peptide Group Modifications in Protein	Quan Usage
	[R].GLDSYGSAVGRDLGESLSR.[A]		0.000249699	0	1	9	Afu2g15840	Afu2g15840 [367-385]	1	1938.95	0	110.3	94.5	95.2	3.00443e+06	2.57323e+06	2.5909e+06	2.89785e+06	2048982	2.5909e+06	1	1	1		High	High	High	High	High	High	3	3	3	646.985	646.989	646.985	-6.14	0.22	-6.14	-0.00397	0.00014	-0.00397	96.5248	95.097	96.5248	0	0	0	8.951e-06	2.67e-05	2.334e-06	4.04	322.46	30	95.62	R.GLDSYGSAVGRDLGESLSR.A	[367-385]		Used
	[R].DLGESLSR.[A]		0.186918	0.00389598	1	8	Afu2g15840	Afu2g15840 [378-385]	0	876.442	0		136.2	163.8		585997	704890		466610	704890		1	1		Not Found	High	High	High	High	High	2	2	2	438.724	438.724	438.725	-0.93	-0.93	0.88	-0.00041	-0.00041	0.00039	58.4945	58.4945	59.0003	0.001403	0.0006476	0.001622	0.07341	0.04181	0.09204	1.67	155.11	25	56.7	R.DLGESLSR.A	[378-385]		Used
	[R].TGYAHETSR.[G]		0.00463324	0	1	6	Afu2g15840	Afu2g15840 [358-366]	0	1021.47	0	233.5		66.5	558198		159013	538397		159013	1		1		High	High	Peak Found	High	High	High	2	2	2	511.239	511.239	511.239	1.65	1.65	1.65	0.00084	0.00084	0.00084	15.3628	15.3628	15.3628	0	0	0	0.0003909	0.002249	0.002713	2.47	240.21	49	16.25	R.TGYAHETSR.G	[358-366]		Used
Afu1g09440	rps23 AspGDID:ASPL0000102010 COORDS:Chr1_A_fumigatus_Af293:2441556-2442180W, translated using codon table 1 (145 amino acids) Uncharacterized ORF; 40S ribosomal protein S23	16	22	2	2	0	145	15.9	10.45	45	934.12	7.53	2	2	2			300			1.3212e+06			1.3212e+06			1	High	High	High
	Annotated Sequence	Modifications	Qvality PEP	Qvality q-value	# Proteins	# PSMs	Master Protein Accessions	Positions in Master Proteins	# Missed Cleavages	Theo. MH+ [Da]	# Razor Quan Results	Abundances (Scaled): F1: Sample	Abundances (Scaled): F2: Sample	Abundances (Scaled): F3: Sample	Abundances (Normalized): F1: Sample	Abundances (Normalized): F2: Sample	Abundances (Normalized): F3: Sample	Abundance: F1: Sample	Abundance: F2: Sample	Abundance: F3: Sample	Abundances Count: F1: Sample	Abundances Count: F2: Sample	Abundances Count: F3: Sample	Quan Info	Found in Sample: [S1] F1: Sample	Found in Sample: [S2] F2: Sample	Found in Sample: [S3] F3: Sample	Confidence (by Search Engine): Mascot	Confidence (by Search Engine): MS Amanda 2.0	Confidence (by Search Engine): Sequest HT	Charge (by Search Engine): Mascot	Charge (by Search Engine): MS Amanda 2.0	Charge (by Search Engine): Sequest HT	m/z [Da] (by Search Engine): Mascot	m/z [Da] (by Search Engine): MS Amanda 2.0	m/z [Da] (by Search Engine): Sequest HT	DeltaM [ppm] (by Search Engine): Mascot	DeltaM [ppm] (by Search Engine): MS Amanda 2.0	DeltaM [ppm] (by Search Engine): Sequest HT	Deltam/z [Da] (by Search Engine): Mascot	Deltam/z [Da] (by Search Engine): MS Amanda 2.0	Deltam/z [Da] (by Search Engine): Sequest HT	RT [min] (by Search Engine): Mascot	RT [min] (by Search Engine): MS Amanda 2.0	RT [min] (by Search Engine): Sequest HT	Percolator q-Value (by Search Engine): Mascot	Percolator q-Value (by Search Engine): MS Amanda 2.0	Percolator q-Value (by Search Engine): Sequest HT	Percolator PEP (by Search Engine): Mascot	Percolator PEP (by Search Engine): MS Amanda 2.0	Percolator PEP (by Search Engine): Sequest HT	XCorr (by Search Engine): Sequest HT	Amanda Score (by Search Engine): MS Amanda 2.0	Ions Score (by Search Engine): Mascot	Top Apex RT [min]	Sequence in Protein	Positions in Protein	Peptide Group Modifications in Protein	Quan Usage
	[K].SSPFGGASHAK.[G]		0.00597243	0	1	19	Afu1g09440	Afu1g09440 [40-50]	0	1045.51	0													No Quan Values	High	High	High	High	High	High	2	2	2	523.257	523.257	523.257	0.9	1.01	0.53	0.00047	0.00053	0.00028	43.7573	47.4192	43.2081	0	0	0.006801	0.0007758	0.0003572	0.1945	1.63	158.48	13		K.SSPFGGASHAK.G	[40-50]		Not Used
	[K].GIVLEKVGVEAK.[Q]		0.00592667	0	1	3	Afu1g09440	Afu1g09440 [51-62]	1	1241.75	0			300			1.3212e+06			1.3212e+06			1		Not Found	Not Found	High	High	High	High	3	3	3	414.584	414.584	414.584	-7.05	-7.05	-7.05	-0.00292	-0.00292	-0.00292	91.022	91.022	91.022	0	0	0	0.0005784	0.0001822	0.0009215	2.67	211.66	25	90.43	K.GIVLEKVGVEAK.Q	[51-62]		Used
Afu4g07030	Afu4g07030 AspGDID:ASPL0000106417 COORDS:Chr4_A_fumigatus_Af293:1822621-1823518W, translated using codon table 1 (252 amino acids) Uncharacterized ORF; Transcript up-regulated in conidia exposed to neutrophils	8	21	2	2	0	252	27.9	8.72	224	1572.22	18.13	2	2	2	67.7	117.4	114.9	1.24997e+06	2.16753e+06	2.1219e+06	1.20563e+06	1.72594e+06	2.1219e+06	1	2	2	High	High	High
	Annotated Sequence	Modifications	Qvality PEP	Qvality q-value	# Proteins	# PSMs	Master Protein Accessions	Positions in Master Proteins	# Missed Cleavages	Theo. MH+ [Da]	# Razor Quan Results	Abundances (Scaled): F1: Sample	Abundances (Scaled): F2: Sample	Abundances (Scaled): F3: Sample	Abundances (Normalized): F1: Sample	Abundances (Normalized): F2: Sample	Abundances (Normalized): F3: Sample	Abundance: F1: Sample	Abundance: F2: Sample	Abundance: F3: Sample	Abundances Count: F1: Sample	Abundances Count: F2: Sample	Abundances Count: F3: Sample	Quan Info	Found in Sample: [S1] F1: Sample	Found in Sample: [S2] F2: Sample	Found in Sample: [S3] F3: Sample	Confidence (by Search Engine): Mascot	Confidence (by Search Engine): MS Amanda 2.0	Confidence (by Search Engine): Sequest HT	Charge (by Search Engine): Mascot	Charge (by Search Engine): MS Amanda 2.0	Charge (by Search Engine): Sequest HT	m/z [Da] (by Search Engine): Mascot	m/z [Da] (by Search Engine): MS Amanda 2.0	m/z [Da] (by Search Engine): Sequest HT	DeltaM [ppm] (by Search Engine): Mascot	DeltaM [ppm] (by Search Engine): MS Amanda 2.0	DeltaM [ppm] (by Search Engine): Sequest HT	Deltam/z [Da] (by Search Engine): Mascot	Deltam/z [Da] (by Search Engine): MS Amanda 2.0	Deltam/z [Da] (by Search Engine): Sequest HT	RT [min] (by Search Engine): Mascot	RT [min] (by Search Engine): MS Amanda 2.0	RT [min] (by Search Engine): Sequest HT	Percolator q-Value (by Search Engine): Mascot	Percolator q-Value (by Search Engine): MS Amanda 2.0	Percolator q-Value (by Search Engine): Sequest HT	Percolator PEP (by Search Engine): Mascot	Percolator PEP (by Search Engine): MS Amanda 2.0	Percolator PEP (by Search Engine): Sequest HT	XCorr (by Search Engine): Sequest HT	Amanda Score (by Search Engine): MS Amanda 2.0	Ions Score (by Search Engine): Mascot	Top Apex RT [min]	Sequence in Protein	Positions in Protein	Peptide Group Modifications in Protein	Quan Usage
	[R].LGEELQR.[Q]		0.140137	0.0033682	1	12	Afu4g07030	Afu4g07030 [212-218]	0	844.452	0		154.5	145.5		880137	828484		700825	828484		2	1		High	High	High	High	High	High	2	2	2	422.73	422.73	422.73	1.33	-0.42	-0.42	0.00056	-0.00018	-0.00018	26.7142	46.0769	46.0769	0.00064	0.002014	0.002392	0.03406	0.09319	0.1104	2.19	163.28	26	45.06	R.LGEELQR.Q	[212-218]		Used
	[R].SIASNGTQAELVER.[L]		1.56784e-05	0	1	9	Afu4g07030	Afu4g07030 [65-78]	0	1474.75	0	97.9	100.8	101.3	1.24997e+06	1.28739e+06	1.29342e+06	1.20563e+06	1.02511e+06	1.29342e+06	1	1	1		High	High	High	High	High	High	2	2	2	737.877	737.878	737.878	-2.02	-0.89	-0.65	-0.00149	-0.00066	-0.00048	71.0619	72.6211	67.0941	0	0	0	1.279e-05	4.583e-06	3.652e-06	4.39	365.99	49	71.28	R.SIASNGTQAELVER.L	[65-78]		Used
Afu5g07150	Afu5g07150 AspGDID:ASPL0000107790 COORDS:Chr5_A_fumigatus_Af293:1777140-1779038W, translated using codon table 1 (591 amino acids) Uncharacterized ORF; Ortholog(s) have phosphatidylinositol-3-phosphate binding, protein transporter activity and role in ascospore-type prospore membrane assembly, intracellular protein transport, retrograde transport, endosome to Golgi	6	21	3	3	0	591	65	6.92	277	2222.09	23.7	3	3	3	88.8	113.3	97.9	4.0043e+06	5.11089e+06	4.41607e+06	3.86225e+06	4.06964e+06	4.41607e+06	3	3	3	High	High	High
	Annotated Sequence	Modifications	Qvality PEP	Qvality q-value	# Proteins	# PSMs	Master Protein Accessions	Positions in Master Proteins	# Missed Cleavages	Theo. MH+ [Da]	# Razor Quan Results	Abundances (Scaled): F1: Sample	Abundances (Scaled): F2: Sample	Abundances (Scaled): F3: Sample	Abundances (Normalized): F1: Sample	Abundances (Normalized): F2: Sample	Abundances (Normalized): F3: Sample	Abundance: F1: Sample	Abundance: F2: Sample	Abundance: F3: Sample	Abundances Count: F1: Sample	Abundances Count: F2: Sample	Abundances Count: F3: Sample	Quan Info	Found in Sample: [S1] F1: Sample	Found in Sample: [S2] F2: Sample	Found in Sample: [S3] F3: Sample	Confidence (by Search Engine): Mascot	Confidence (by Search Engine): MS Amanda 2.0	Confidence (by Search Engine): Sequest HT	Charge (by Search Engine): Mascot	Charge (by Search Engine): MS Amanda 2.0	Charge (by Search Engine): Sequest HT	m/z [Da] (by Search Engine): Mascot	m/z [Da] (by Search Engine): MS Amanda 2.0	m/z [Da] (by Search Engine): Sequest HT	DeltaM [ppm] (by Search Engine): Mascot	DeltaM [ppm] (by Search Engine): MS Amanda 2.0	DeltaM [ppm] (by Search Engine): Sequest HT	Deltam/z [Da] (by Search Engine): Mascot	Deltam/z [Da] (by Search Engine): MS Amanda 2.0	Deltam/z [Da] (by Search Engine): Sequest HT	RT [min] (by Search Engine): Mascot	RT [min] (by Search Engine): MS Amanda 2.0	RT [min] (by Search Engine): Sequest HT	Percolator q-Value (by Search Engine): Mascot	Percolator q-Value (by Search Engine): MS Amanda 2.0	Percolator q-Value (by Search Engine): Sequest HT	Percolator PEP (by Search Engine): Mascot	Percolator PEP (by Search Engine): MS Amanda 2.0	Percolator PEP (by Search Engine): Sequest HT	XCorr (by Search Engine): Sequest HT	Amanda Score (by Search Engine): MS Amanda 2.0	Ions Score (by Search Engine): Mascot	Top Apex RT [min]	Sequence in Protein	Positions in Protein	Peptide Group Modifications in Protein	Quan Usage
	[R].SIDSSGGLSR.[L]		0.0180541	0	1	9	Afu5g07150	Afu5g07150 [486-495]	0	978.485	0	21.9	136.2	141.9	82609.4	514307	535707	79679	409526	535707	1	2	2		Peak Found	High	High	High	High	High	2	2	2	489.746	489.746	489.746	-1.3	-1.3	-1.3	-0.00064	-0.00064	-0.00064	31.3994	31.3994	31.3994	0	0	0	0.002409	0.00102	0.005528	2.08	212.87	44	27.59	R.SIDSSGGLSR.L	[486-495]		Used
	[R].SLSGSFVAPAVDEDDETNRSGTAK.[G]		1.34273e-08	0	1	9	Afu5g07150	Afu5g07150 [533-556]	1	2453.14	0	95.2	124.6	80.2	2.30274e+06	3.01423e+06	1.94066e+06	2.22105e+06	2.40013e+06	1.94066e+06	1	1	1		High	High	High	High	High	High	3	3	3	818.384	818.387	818.384	-2.58	1.18	-2.58	-0.00211	0.00097	-0.00211	83.204	86.7317	83.204	0	0	0	1.563e-09	1.452e-11	3.725e-11	6.84	526.17	60	86.99	R.SLSGSFVAPAVDEDDETNRSGTAK.G	[533-556]		Used
	[R].SLSGSFVAPAVDEDDETNR.[S]		5.14146e-09	0	1	3	Afu5g07150	Afu5g07150 [533-551]	0	2008.91	0	94.5	92.3	113.2	1.61895e+06	1.58236e+06	1.9397e+06	1.56152e+06	1.25998e+06	1.9397e+06	1	1	1		High	Peak Found	Peak Found	High	High	High	2	2	2	1004.96	1004.96	1004.96	3.83	3.83	3.83	0.00384	0.00384	0.00384	84.6633	84.6633	84.6633	0	0	0	7.769e-12	9.462e-09	5.163e-08	3.34	407.02	119	88.38	R.SLSGSFVAPAVDEDDETNR.S	[533-551]		Used
Afu1g04470	Afu1g04470 AspGDID:ASPL0000101615 COORDS:Chr1_A_fumigatus_Af293:1270789-1271176W, translated using codon table 1 (93 amino acids) Uncharacterized ORF; Ortholog(s) have protein transporter activity, unfolded protein binding activity and role in protein import into mitochondrial inner membrane, protein import into mitochondrial outer membrane	22	21	2	2	0	93	10.2	5.19	59	1993.88	25.84	2	2	2	70.3	119.5	110.2	3.46204e+06	5.89027e+06	5.43132e+06	3.33923e+06	4.69023e+06	5.43132e+06	3	3	3	High	High	High
	Annotated Sequence	Modifications	Qvality PEP	Qvality q-value	# Proteins	# PSMs	Master Protein Accessions	Positions in Master Proteins	# Missed Cleavages	Theo. MH+ [Da]	# Razor Quan Results	Abundances (Scaled): F1: Sample	Abundances (Scaled): F2: Sample	Abundances (Scaled): F3: Sample	Abundances (Normalized): F1: Sample	Abundances (Normalized): F2: Sample	Abundances (Normalized): F3: Sample	Abundance: F1: Sample	Abundance: F2: Sample	Abundance: F3: Sample	Abundances Count: F1: Sample	Abundances Count: F2: Sample	Abundances Count: F3: Sample	Quan Info	Found in Sample: [S1] F1: Sample	Found in Sample: [S2] F2: Sample	Found in Sample: [S3] F3: Sample	Confidence (by Search Engine): Mascot	Confidence (by Search Engine): MS Amanda 2.0	Confidence (by Search Engine): Sequest HT	Charge (by Search Engine): Mascot	Charge (by Search Engine): MS Amanda 2.0	Charge (by Search Engine): Sequest HT	m/z [Da] (by Search Engine): Mascot	m/z [Da] (by Search Engine): MS Amanda 2.0	m/z [Da] (by Search Engine): Sequest HT	DeltaM [ppm] (by Search Engine): Mascot	DeltaM [ppm] (by Search Engine): MS Amanda 2.0	DeltaM [ppm] (by Search Engine): Sequest HT	Deltam/z [Da] (by Search Engine): Mascot	Deltam/z [Da] (by Search Engine): MS Amanda 2.0	Deltam/z [Da] (by Search Engine): Sequest HT	RT [min] (by Search Engine): Mascot	RT [min] (by Search Engine): MS Amanda 2.0	RT [min] (by Search Engine): Sequest HT	Percolator q-Value (by Search Engine): Mascot	Percolator q-Value (by Search Engine): MS Amanda 2.0	Percolator q-Value (by Search Engine): Sequest HT	Percolator PEP (by Search Engine): Mascot	Percolator PEP (by Search Engine): MS Amanda 2.0	Percolator PEP (by Search Engine): Sequest HT	XCorr (by Search Engine): Sequest HT	Amanda Score (by Search Engine): MS Amanda 2.0	Ions Score (by Search Engine): Mascot	Top Apex RT [min]	Sequence in Protein	Positions in Protein	Peptide Group Modifications in Protein	Quan Usage
	[K].MQGEAAQKQGAPGFGM.[-]		0.000911873	0	1	9	Afu1g04470	Afu1g04470 [78-93]	1	1607.73	0	109.4	86.7	103.9	1.54368e+06	1.22286e+06	1.46491e+06	1.48892e+06	973725	1.46491e+06	1	1	1		High	High	High	High	High	High	2	2	2	804.363	804.363	804.363	-7.83	-7.83	-7.83	-0.00629	-0.00629	-0.00629	79.1674	79.1674	79.1674	0	0	0	0.0001659	4.01e-05	0.0003085	3.48	365.81	28	78.77	K.MQGEAAQKQGAPGFGM.-	[78-93]		Used
	[K].VSEKMQGEAAQKQGAPGFGM.[-]		0.00040585	0	1	9	Afu1g04470	Afu1g04470 [74-93]	2	2050.97	0	56	134	110	1.5553e+06	3.71734e+06	3.05281e+06	1.50013e+06	2.96e+06	3.05281e+06	1	1	1		High	High	High	High	High	High	3	3	3	684.325	684.327	684.327	-4.45	-1.48	-1.48	-0.00304	-0.00101	-0.00101	83.9129	84.0259	84.0259	0	0	0	0.005717	0.0006484	0.0001939	4.31	268.73	11	84.46	K.VSEKMQGEAAQKQGAPGFGM.-	[74-93]		Used
	[K].VSEKMQGEAAQKQGAPGFGM.[-]	1xOxidation [M20]	0.0245255	0	1	3	Afu1g04470	Afu1g04470 [74-93]	2	2066.96	0	48.9	128	123.1	363052	950068	913607	350174	756508	913607	1	1	1		Peak Found	Peak Found	High	High	High	High	3	3	3	689.661	689.661	689.661	1.94	1.94	1.94	0.00134	0.00134	0.00134	84.1015	84.1015	84.1015	0	0	0	0.0034	0.002081	0.003421	3.84	281.38	7	84.4	K.VSEKMQGEAAQKQGAPGFGM.-	[74-93]		Used
Afu3g06660	Afu3g06660 AspGDID:ASPL0000105077 COORDS:Chr3_A_fumigatus_Af293:1649841-1648585C, translated using codon table 1 (385 amino acids) Uncharacterized ORF; Putaive NIPSNAP family protein; transcript up-regulated in conidia exposed to neutrophils	10	21	3	3	0	385	44	9.1	480	2763.34	33.12	3	3	3	91	114.8	94.3	1.16398e+07	1.46857e+07	1.20646e+07	1.12269e+07	1.16938e+07	1.20646e+07	3	2	3	High	High	High
	Annotated Sequence	Modifications	Qvality PEP	Qvality q-value	# Proteins	# PSMs	Master Protein Accessions	Positions in Master Proteins	# Missed Cleavages	Theo. MH+ [Da]	# Razor Quan Results	Abundances (Scaled): F1: Sample	Abundances (Scaled): F2: Sample	Abundances (Scaled): F3: Sample	Abundances (Normalized): F1: Sample	Abundances (Normalized): F2: Sample	Abundances (Normalized): F3: Sample	Abundance: F1: Sample	Abundance: F2: Sample	Abundance: F3: Sample	Abundances Count: F1: Sample	Abundances Count: F2: Sample	Abundances Count: F3: Sample	Quan Info	Found in Sample: [S1] F1: Sample	Found in Sample: [S2] F2: Sample	Found in Sample: [S3] F3: Sample	Confidence (by Search Engine): Mascot	Confidence (by Search Engine): MS Amanda 2.0	Confidence (by Search Engine): Sequest HT	Charge (by Search Engine): Mascot	Charge (by Search Engine): MS Amanda 2.0	Charge (by Search Engine): Sequest HT	m/z [Da] (by Search Engine): Mascot	m/z [Da] (by Search Engine): MS Amanda 2.0	m/z [Da] (by Search Engine): Sequest HT	DeltaM [ppm] (by Search Engine): Mascot	DeltaM [ppm] (by Search Engine): MS Amanda 2.0	DeltaM [ppm] (by Search Engine): Sequest HT	Deltam/z [Da] (by Search Engine): Mascot	Deltam/z [Da] (by Search Engine): MS Amanda 2.0	Deltam/z [Da] (by Search Engine): Sequest HT	RT [min] (by Search Engine): Mascot	RT [min] (by Search Engine): MS Amanda 2.0	RT [min] (by Search Engine): Sequest HT	Percolator q-Value (by Search Engine): Mascot	Percolator q-Value (by Search Engine): MS Amanda 2.0	Percolator q-Value (by Search Engine): Sequest HT	Percolator PEP (by Search Engine): Mascot	Percolator PEP (by Search Engine): MS Amanda 2.0	Percolator PEP (by Search Engine): Sequest HT	XCorr (by Search Engine): Sequest HT	Amanda Score (by Search Engine): MS Amanda 2.0	Ions Score (by Search Engine): Mascot	Top Apex RT [min]	Sequence in Protein	Positions in Protein	Peptide Group Modifications in Protein	Quan Usage
	[R].LSNASSELSPVVDAADVLDSK.[A]		7.11495e-10	0	1	9	Afu3g06660	Afu3g06660 [94-114]	0	2117.06	0	87.6	126.7	85.7	3.05268e+06	4.41188e+06	2984586	2944390	3.51304e+06	2984586	1	1	1		High	High	High	High	High	High	2	2	2	1059.03	1059.03	1059.03	-0.48	-0.19	-0.19	-0.00051	-0.0002	-0.0002	100.967	101.935	101.935	0	0	0	2.4e-11	2.723e-13	5.415e-13	6.34	567.02	115	101.16	R.LSNASSELSPVVDAADVLDSK.A	[94-114]		Used
	[R].DITPDSAAEFNAR.[Q]		0.000150114	0	1	9	Afu3g06660	Afu3g06660 [31-43]	0	1406.65	0	89.6	116.1	94.2	7.93179e+06	1.02738e+07	8.33728e+06	7.65042e+06	8180736	8.33728e+06	1	1	1		High	High	High	High	High	High	2	2	2	703.83	703.832	703.832	-0.96	2.03	0.99	-0.00067	0.00143	0.00069	76.5007	78.1987	78.79	0	0	0	1.207e-05	2.593e-05	4.661e-05	3.21	266.66	51	79.19	R.DITPDSAAEFNAR.Q	[31-43]		Used
	[R].APSIRDITPDSAAEFNAR.[Q]		3.09012e-05	0	1	3	Afu3g06660	Afu3g06660 [26-43]	1	1930.96	0	140.6		159.4	655295		742745	632050		742745	1		1		Peak Found	Not Found	High	High	High	High	3	3	3	644.326	644.326	644.326	0.92	0.92	0.92	0.00059	0.00059	0.00059	92.862	92.862	92.862	0	0	0	6.004e-07	6.539e-06	4.752e-07	5.35	346.03	44	92.15	R.APSIRDITPDSAAEFNAR.Q	[26-43]		Used
Afu8g05290	Afu8g05290 AspGDID:ASPL0000110859 COORDS:Chr8_A_fumigatus_Af293:1235026-1233444C, translated using codon table 1 (504 amino acids) Uncharacterized ORF; Ortholog of <i>A. nidulans FGSC A4</i> : AN1520, <i>A. niger CBS 513.88</i> : An16g07440, <i>A. oryzae RIB40</i> : AO090005000620, <i>Aspergillus wentii</i> : Aspwe1_0045135 and <i>Aspergillus sydowii</i> : Aspsy1_0145694	4	21	2	2	0	504	56.2	6.61	168	1120.94	14.03	2	2	2	54.4	136.8	108.7	477961	1.20107e+06	954560	461007	956375	954560	2	2	2	High	High	High
	Annotated Sequence	Modifications	Qvality PEP	Qvality q-value	# Proteins	# PSMs	Master Protein Accessions	Positions in Master Proteins	# Missed Cleavages	Theo. MH+ [Da]	# Razor Quan Results	Abundances (Scaled): F1: Sample	Abundances (Scaled): F2: Sample	Abundances (Scaled): F3: Sample	Abundances (Normalized): F1: Sample	Abundances (Normalized): F2: Sample	Abundances (Normalized): F3: Sample	Abundance: F1: Sample	Abundance: F2: Sample	Abundance: F3: Sample	Abundances Count: F1: Sample	Abundances Count: F2: Sample	Abundances Count: F3: Sample	Quan Info	Found in Sample: [S1] F1: Sample	Found in Sample: [S2] F2: Sample	Found in Sample: [S3] F3: Sample	Confidence (by Search Engine): Mascot	Confidence (by Search Engine): MS Amanda 2.0	Confidence (by Search Engine): Sequest HT	Charge (by Search Engine): Mascot	Charge (by Search Engine): MS Amanda 2.0	Charge (by Search Engine): Sequest HT	m/z [Da] (by Search Engine): Mascot	m/z [Da] (by Search Engine): MS Amanda 2.0	m/z [Da] (by Search Engine): Sequest HT	DeltaM [ppm] (by Search Engine): Mascot	DeltaM [ppm] (by Search Engine): MS Amanda 2.0	DeltaM [ppm] (by Search Engine): Sequest HT	Deltam/z [Da] (by Search Engine): Mascot	Deltam/z [Da] (by Search Engine): MS Amanda 2.0	Deltam/z [Da] (by Search Engine): Sequest HT	RT [min] (by Search Engine): Mascot	RT [min] (by Search Engine): MS Amanda 2.0	RT [min] (by Search Engine): Sequest HT	Percolator q-Value (by Search Engine): Mascot	Percolator q-Value (by Search Engine): MS Amanda 2.0	Percolator q-Value (by Search Engine): Sequest HT	Percolator PEP (by Search Engine): Mascot	Percolator PEP (by Search Engine): MS Amanda 2.0	Percolator PEP (by Search Engine): Sequest HT	XCorr (by Search Engine): Sequest HT	Amanda Score (by Search Engine): MS Amanda 2.0	Ions Score (by Search Engine): Mascot	Top Apex RT [min]	Sequence in Protein	Positions in Protein	Peptide Group Modifications in Protein	Quan Usage
	[R].IFEDDEAGAK.[Q]		0.00128008	0	1	18	Afu8g05290	Afu8g05290 [269-278]	0	1094.5	0	28.8	157.2	114.1	175579	959447	696498	169351	763977	696498	1	3	2		High	High	High	High	High	High	2	2	2	547.752	547.755	547.754	-2.58	1.82	0.25	-0.00141	0.001	0.00013	40.5264	48.6174	49.1272	0	0	0	0.0004003	0.0009963	0.0002493	2.15	178.5	23	47.02	R.IFEDDEAGAK.Q	[269-278]		Used
	[K].APLGVVPNGGNR.[K]		0.0256764	0	1	3	Afu8g05290	Afu8g05290 [415-426]	0	1150.63	0	113.1	90.4	96.5	302382	241624	258062	291656	192398	258062	1	1	1		Peak Found	Peak Found	High	High	High	High	2	2	2	575.82	575.82	575.82	0.13	0.13	0.13	7e-05	7e-05	7e-05	69.3384	69.3384	69.3384	0	0.0004662	0.00022	0.003606	0.02196	0.01646	2.74	161.89	28	67.2	K.APLGVVPNGGNR.K	[415-426]		Used
Afu3g06960	Afu3g06960 AspGDID:ASPL0000105107 COORDS:Chr3_A_fumigatus_Af293:1742922-1742198C, translated using codon table 1 (158 amino acids) Uncharacterized ORF; 60S ribosomal protein L21	7	21	2	2	0	158	18	10.23	136	1634.75	19.05	2	2	2	99.5	92.3	108.1	1.42966e+07	1.3264e+07	1.55325e+07	1.37894e+07	1.05617e+07	1.55325e+07	2	2	2	High	High	High
	Annotated Sequence	Modifications	Qvality PEP	Qvality q-value	# Proteins	# PSMs	Master Protein Accessions	Positions in Master Proteins	# Missed Cleavages	Theo. MH+ [Da]	# Razor Quan Results	Abundances (Scaled): F1: Sample	Abundances (Scaled): F2: Sample	Abundances (Scaled): F3: Sample	Abundances (Normalized): F1: Sample	Abundances (Normalized): F2: Sample	Abundances (Normalized): F3: Sample	Abundance: F1: Sample	Abundance: F2: Sample	Abundance: F3: Sample	Abundances Count: F1: Sample	Abundances Count: F2: Sample	Abundances Count: F3: Sample	Quan Info	Found in Sample: [S1] F1: Sample	Found in Sample: [S2] F2: Sample	Found in Sample: [S3] F3: Sample	Confidence (by Search Engine): Mascot	Confidence (by Search Engine): MS Amanda 2.0	Confidence (by Search Engine): Sequest HT	Charge (by Search Engine): Mascot	Charge (by Search Engine): MS Amanda 2.0	Charge (by Search Engine): Sequest HT	m/z [Da] (by Search Engine): Mascot	m/z [Da] (by Search Engine): MS Amanda 2.0	m/z [Da] (by Search Engine): Sequest HT	DeltaM [ppm] (by Search Engine): Mascot	DeltaM [ppm] (by Search Engine): MS Amanda 2.0	DeltaM [ppm] (by Search Engine): Sequest HT	Deltam/z [Da] (by Search Engine): Mascot	Deltam/z [Da] (by Search Engine): MS Amanda 2.0	Deltam/z [Da] (by Search Engine): Sequest HT	RT [min] (by Search Engine): Mascot	RT [min] (by Search Engine): MS Amanda 2.0	RT [min] (by Search Engine): Sequest HT	Percolator q-Value (by Search Engine): Mascot	Percolator q-Value (by Search Engine): MS Amanda 2.0	Percolator q-Value (by Search Engine): Sequest HT	Percolator PEP (by Search Engine): Mascot	Percolator PEP (by Search Engine): MS Amanda 2.0	Percolator PEP (by Search Engine): Sequest HT	XCorr (by Search Engine): Sequest HT	Amanda Score (by Search Engine): MS Amanda 2.0	Ions Score (by Search Engine): Mascot	Top Apex RT [min]	Sequence in Protein	Positions in Protein	Peptide Group Modifications in Protein	Quan Usage
	[R].VGDIVDIK.[V]		0.0221188	0	1	12	Afu3g06960	Afu3g06960 [36-43]	0	858.493	0	100.1	90.1	109.7	1.33501e+07	1.2014e+07	14629659	12876544	9566336	14629659	1	1	1		High	High	High	High	High	High	2	2	2	429.75	429.75	429.751	-1.14	0.59	2.15	-0.00049	0.00025	0.00092	76.6903	73.353	77.8894	0	0.0002445	0.00022	0.006473	0.01385	0.03466	2.66	237.46	53	77.29	R.VGDIVDIK.V	[36-43]		Used
	[K].TYRVGDIVDIK.[V]		0.000492124	0	1	9	Afu3g06960	Afu3g06960 [33-43]	1	1278.71	0	91.6	121	87.4	946465	1.25006e+06	902852	912891	995381	902852	1	1	1		High	High	High	High	High	High	3	3	3	426.906	426.906	426.908	-1.63	-1.63	2.21	-0.0007	-0.0007	0.00094	94.4507	94.4507	95.4651	0	0	0	2.154e-05	7.406e-05	0.0003349	3.45	334.4	22	94.95	K.TYRVGDIVDIK.V	[33-43]		Used
Afu6g08620	Afu6g08620 AspGDID:ASPL0000109218 COORDS:Chr6_A_fumigatus_Af293:2041748-2042912W, translated using codon table 1 (353 amino acids) Uncharacterized ORF; Ortholog of <i>A. niger CBS 513.88</i> : An11g05650, <i>A. oryzae RIB40</i> : AO090001000523, <i>Aspergillus wentii</i> : Aspwe1_0045903, <i>Aspergillus sydowii</i> : Aspsy1_0149010 and <i>Aspergillus terreus NIH2624</i> : ATET_06603	5	21	2	2	0	353	37.5	5.49	313	2475.26	27.04	2	2	2	67	127.1	105.9	1.73935e+06	3.29752e+06	2.74635e+06	1.67765e+06	2625709	2.74635e+06	2	2	2	High	High	High
	Annotated Sequence	Modifications	Qvality PEP	Qvality q-value	# Proteins	# PSMs	Master Protein Accessions	Positions in Master Proteins	# Missed Cleavages	Theo. MH+ [Da]	# Razor Quan Results	Abundances (Scaled): F1: Sample	Abundances (Scaled): F2: Sample	Abundances (Scaled): F3: Sample	Abundances (Normalized): F1: Sample	Abundances (Normalized): F2: Sample	Abundances (Normalized): F3: Sample	Abundance: F1: Sample	Abundance: F2: Sample	Abundance: F3: Sample	Abundances Count: F1: Sample	Abundances Count: F2: Sample	Abundances Count: F3: Sample	Quan Info	Found in Sample: [S1] F1: Sample	Found in Sample: [S2] F2: Sample	Found in Sample: [S3] F3: Sample	Confidence (by Search Engine): Mascot	Confidence (by Search Engine): MS Amanda 2.0	Confidence (by Search Engine): Sequest HT	Charge (by Search Engine): Mascot	Charge (by Search Engine): MS Amanda 2.0	Charge (by Search Engine): Sequest HT	m/z [Da] (by Search Engine): Mascot	m/z [Da] (by Search Engine): MS Amanda 2.0	m/z [Da] (by Search Engine): Sequest HT	DeltaM [ppm] (by Search Engine): Mascot	DeltaM [ppm] (by Search Engine): MS Amanda 2.0	DeltaM [ppm] (by Search Engine): Sequest HT	Deltam/z [Da] (by Search Engine): Mascot	Deltam/z [Da] (by Search Engine): MS Amanda 2.0	Deltam/z [Da] (by Search Engine): Sequest HT	RT [min] (by Search Engine): Mascot	RT [min] (by Search Engine): MS Amanda 2.0	RT [min] (by Search Engine): Sequest HT	Percolator q-Value (by Search Engine): Mascot	Percolator q-Value (by Search Engine): MS Amanda 2.0	Percolator q-Value (by Search Engine): Sequest HT	Percolator PEP (by Search Engine): Mascot	Percolator PEP (by Search Engine): MS Amanda 2.0	Percolator PEP (by Search Engine): Sequest HT	XCorr (by Search Engine): Sequest HT	Amanda Score (by Search Engine): MS Amanda 2.0	Ions Score (by Search Engine): Mascot	Top Apex RT [min]	Sequence in Protein	Positions in Protein	Peptide Group Modifications in Protein	Quan Usage
	[K].AAVASPPVGSPAPAESQKG.[-]		1.1008e-06	0	1	18	Afu6g08620	Afu6g08620 [335-353]	1	1720.89	0	68.9	124.7	106.4	1.58549e+06	2.87099e+06	2.44947e+06	1.52924e+06	2.28608e+06	2.44947e+06	1	1	1		High	High	High	High	High	High	2	2	2	860.945	860.946	860.947	-1.95	-0.98	-0.29	-0.00167	-0.00084	-0.00025	60.5525	64.0555	61.064	0	0	0	1.163e-05	7.457e-07	4.983e-06	4.5	399.5	47	64.62	K.AAVASPPVGSPAPAESQKG.-	[335-353]		Used
	[K].AAVASPPVGSPAPAESQK.[G]		0.000452109	0	1	3	Afu6g08620	Afu6g08620 [335-352]	0	1663.86	0	52.6	145.9	101.5	153866	426528	296880	148408	339630	296880	1	1	1		Peak Found	Peak Found	High	High	High	High	2	2	2	832.436	832.436	832.436	0.04	0.04	0.04	3e-05	3e-05	3e-05	65.9374	65.9374	65.9374	0	0	0	2.085e-05	3.446e-06	4.889e-05	3.17	289.56	45	64.27	K.AAVASPPVGSPAPAESQK.G	[335-352]		Used
Afu2g03420	Afu2g03420 AspGDID:ASPL0000103171 COORDS:Chr2_A_fumigatus_Af293:899655-901323W, translated using codon table 1 (517 amino acids) Uncharacterized ORF; Ortholog(s) have mitochondrion targeting sequence binding, protein transmembrane transporter activity	4	21	2	2	0	517	59	7.49	412	2563.68	26.78	2	2	2	84.2	116.1	99.7	1.33003e+06	1.83399e+06	1.57446e+06	1.28285e+06	1.46035e+06	1.57446e+06	2	2	2	High	High	High
	Annotated Sequence	Modifications	Qvality PEP	Qvality q-value	# Proteins	# PSMs	Master Protein Accessions	Positions in Master Proteins	# Missed Cleavages	Theo. MH+ [Da]	# Razor Quan Results	Abundances (Scaled): F1: Sample	Abundances (Scaled): F2: Sample	Abundances (Scaled): F3: Sample	Abundances (Normalized): F1: Sample	Abundances (Normalized): F2: Sample	Abundances (Normalized): F3: Sample	Abundance: F1: Sample	Abundance: F2: Sample	Abundance: F3: Sample	Abundances Count: F1: Sample	Abundances Count: F2: Sample	Abundances Count: F3: Sample	Quan Info	Found in Sample: [S1] F1: Sample	Found in Sample: [S2] F2: Sample	Found in Sample: [S3] F3: Sample	Confidence (by Search Engine): Mascot	Confidence (by Search Engine): MS Amanda 2.0	Confidence (by Search Engine): Sequest HT	Charge (by Search Engine): Mascot	Charge (by Search Engine): MS Amanda 2.0	Charge (by Search Engine): Sequest HT	m/z [Da] (by Search Engine): Mascot	m/z [Da] (by Search Engine): MS Amanda 2.0	m/z [Da] (by Search Engine): Sequest HT	DeltaM [ppm] (by Search Engine): Mascot	DeltaM [ppm] (by Search Engine): MS Amanda 2.0	DeltaM [ppm] (by Search Engine): Sequest HT	Deltam/z [Da] (by Search Engine): Mascot	Deltam/z [Da] (by Search Engine): MS Amanda 2.0	Deltam/z [Da] (by Search Engine): Sequest HT	RT [min] (by Search Engine): Mascot	RT [min] (by Search Engine): MS Amanda 2.0	RT [min] (by Search Engine): Sequest HT	Percolator q-Value (by Search Engine): Mascot	Percolator q-Value (by Search Engine): MS Amanda 2.0	Percolator q-Value (by Search Engine): Sequest HT	Percolator PEP (by Search Engine): Mascot	Percolator PEP (by Search Engine): MS Amanda 2.0	Percolator PEP (by Search Engine): Sequest HT	XCorr (by Search Engine): Sequest HT	Amanda Score (by Search Engine): MS Amanda 2.0	Ions Score (by Search Engine): Mascot	Top Apex RT [min]	Sequence in Protein	Positions in Protein	Peptide Group Modifications in Protein	Quan Usage
	[R].TLDGEQSPSEGLAQGK.[M]		3.97828e-07	0	1	12	Afu2g03420	Afu2g03420 [442-457]	0	1616.78	0	82.8	114.7	102.4	1.00333e+06	1.38991e+06	1.24059e+06	967736	1106737	1.24059e+06	1	1	1		High	High	High	High	High	High	2	2	2	808.89	808.891	808.891	-1.93	-0.8	-0.8	-0.00156	-0.00065	-0.00065	56.4366	56.9431	56.9431	0	0	0	2.417e-07	6.084e-09	2.052e-07	4.02	411.03	86	60.66	R.TLDGEQSPSEGLAQGK.M	[442-457]		Used
	[K].STRTLDGEQSPSEGLAQGK.[M]		1.56784e-05	0	1	9	Afu2g03420	Afu2g03420 [439-457]	1	1960.96	0	88.7	120.6	90.7	326707	444087	333863	315118	353612	333863	1	1	1		High	High	High	High	High	High	3	3	3	654.322	654.325	654.325	-2.13	2.43	2.43	-0.00139	0.00159	0.00159	69.7052	70.3624	70.3624	0	0	0	6.505e-07	2.971e-06	3.524e-06	4.57	339.65	61	69.98	K.STRTLDGEQSPSEGLAQGK.M	[439-457]		Used
Afu2g03040	Afu2g03040 AspGDID:ASPL0000103133 COORDS:Chr2_A_fumigatus_Af293:787407-788437W, translated using codon table 1 (192 amino acids) Uncharacterized ORF; Ribosomal protein L34	10	21	3	3	0	192	21.4	9.5	146	1111.45	8.42	3	3	3	141.2	48	110.9	2.26172e+06	768379	1.77588e+06	2.18149e+06	611836	1.77588e+06	3	1	3	High	High	High
	Annotated Sequence	Modifications	Qvality PEP	Qvality q-value	# Proteins	# PSMs	Master Protein Accessions	Positions in Master Proteins	# Missed Cleavages	Theo. MH+ [Da]	# Razor Quan Results	Abundances (Scaled): F1: Sample	Abundances (Scaled): F2: Sample	Abundances (Scaled): F3: Sample	Abundances (Normalized): F1: Sample	Abundances (Normalized): F2: Sample	Abundances (Normalized): F3: Sample	Abundance: F1: Sample	Abundance: F2: Sample	Abundance: F3: Sample	Abundances Count: F1: Sample	Abundances Count: F2: Sample	Abundances Count: F3: Sample	Quan Info	Found in Sample: [S1] F1: Sample	Found in Sample: [S2] F2: Sample	Found in Sample: [S3] F3: Sample	Confidence (by Search Engine): Mascot	Confidence (by Search Engine): MS Amanda 2.0	Confidence (by Search Engine): Sequest HT	Charge (by Search Engine): Mascot	Charge (by Search Engine): MS Amanda 2.0	Charge (by Search Engine): Sequest HT	m/z [Da] (by Search Engine): Mascot	m/z [Da] (by Search Engine): MS Amanda 2.0	m/z [Da] (by Search Engine): Sequest HT	DeltaM [ppm] (by Search Engine): Mascot	DeltaM [ppm] (by Search Engine): MS Amanda 2.0	DeltaM [ppm] (by Search Engine): Sequest HT	Deltam/z [Da] (by Search Engine): Mascot	Deltam/z [Da] (by Search Engine): MS Amanda 2.0	Deltam/z [Da] (by Search Engine): Sequest HT	RT [min] (by Search Engine): Mascot	RT [min] (by Search Engine): MS Amanda 2.0	RT [min] (by Search Engine): Sequest HT	Percolator q-Value (by Search Engine): Mascot	Percolator q-Value (by Search Engine): MS Amanda 2.0	Percolator q-Value (by Search Engine): Sequest HT	Percolator PEP (by Search Engine): Mascot	Percolator PEP (by Search Engine): MS Amanda 2.0	Percolator PEP (by Search Engine): Sequest HT	XCorr (by Search Engine): Sequest HT	Amanda Score (by Search Engine): MS Amanda 2.0	Ions Score (by Search Engine): Mascot	Top Apex RT [min]	Sequence in Protein	Positions in Protein	Peptide Group Modifications in Protein	Quan Usage
	[R].IIKTPGGELR.[Y]		0.00433985	0	1	12	Afu2g03040	Afu2g03040 [98-107]	1	1083.65	0	147.9		152.1	1.53414e+06		1578355	1.47972e+06		1578355	1		1		Peak Found	High	High	High	High	High	3	3	3	361.886	361.889	361.886	-7.5	0.04	-7.5	-0.00271	1e-05	-0.00271	79.0843	78.6781	79.0843	0	0	0	0.00382	0.004816	0.007231	2.49	176.97	32	78.6	R.IIKTPGGELR.Y	[98-107]		Used
	[K].ESQEKAAGKR.[-]		0.00824914	0	1	6	Afu2g03040	Afu2g03040 [183-192]	2	1103.58	0	207.8		92.2	215389		95509.6	207748		95509.6	1		1		High	Not Found	High	High	High	High	2	2	2	552.293	552.293	552.293	-0.6	-0.6	-0.6	-0.00033	-0.00033	-0.00033	13.9382	13.9382	13.9382	0	0	0.00022	0.0008272	0.00432	0.01891	1.91	219.8	54	14.39	K.ESQEKAAGKR.-	[183-192]		Used
	[K].TPGGELR.[Y]		0.153828	0.0033682	1	3	Afu2g03040	Afu2g03040 [101-107]	0	729.389	0	111.1	166.7	22.1	512200	768379	102016	494030	611836	102016	1	1	1		Peak Found	High	Peak Found	High	High	High	2	2	2	365.198	365.198	365.198	0.27	0.27	0.27	0.0001	0.0001	0.0001	20.6252	20.6252	20.6252	0.00064	0.00276	0.001054	0.03858	0.1095	0.06262	1.92	124.92	27	20.69	K.TPGGELR.Y	[101-107]		Used
Afu3g10840	Afu3g10840 AspGDID:ASPL0000105482 COORDS:Chr3_A_fumigatus_Af293:2821580-2823874W, translated using codon table 1 (566 amino acids) Uncharacterized ORF; Putative zinc knuckle transcription factor; transcript induced by exposure to human airway epithelial cells	7	21	5	5	0	566	61	8.68	102	1176.64	12.03	5	5	5	100.9	141.1	58	1.71507e+06	2.39715e+06	985576	1.65423e+06	1.90877e+06	985576	4	4	2	High	High	High
	Annotated Sequence	Modifications	Qvality PEP	Qvality q-value	# Proteins	# PSMs	Master Protein Accessions	Positions in Master Proteins	# Missed Cleavages	Theo. MH+ [Da]	# Razor Quan Results	Abundances (Scaled): F1: Sample	Abundances (Scaled): F2: Sample	Abundances (Scaled): F3: Sample	Abundances (Normalized): F1: Sample	Abundances (Normalized): F2: Sample	Abundances (Normalized): F3: Sample	Abundance: F1: Sample	Abundance: F2: Sample	Abundance: F3: Sample	Abundances Count: F1: Sample	Abundances Count: F2: Sample	Abundances Count: F3: Sample	Quan Info	Found in Sample: [S1] F1: Sample	Found in Sample: [S2] F2: Sample	Found in Sample: [S3] F3: Sample	Confidence (by Search Engine): Mascot	Confidence (by Search Engine): MS Amanda 2.0	Confidence (by Search Engine): Sequest HT	Charge (by Search Engine): Mascot	Charge (by Search Engine): MS Amanda 2.0	Charge (by Search Engine): Sequest HT	m/z [Da] (by Search Engine): Mascot	m/z [Da] (by Search Engine): MS Amanda 2.0	m/z [Da] (by Search Engine): Sequest HT	DeltaM [ppm] (by Search Engine): Mascot	DeltaM [ppm] (by Search Engine): MS Amanda 2.0	DeltaM [ppm] (by Search Engine): Sequest HT	Deltam/z [Da] (by Search Engine): Mascot	Deltam/z [Da] (by Search Engine): MS Amanda 2.0	Deltam/z [Da] (by Search Engine): Sequest HT	RT [min] (by Search Engine): Mascot	RT [min] (by Search Engine): MS Amanda 2.0	RT [min] (by Search Engine): Sequest HT	Percolator q-Value (by Search Engine): Mascot	Percolator q-Value (by Search Engine): MS Amanda 2.0	Percolator q-Value (by Search Engine): Sequest HT	Percolator PEP (by Search Engine): Mascot	Percolator PEP (by Search Engine): MS Amanda 2.0	Percolator PEP (by Search Engine): Sequest HT	XCorr (by Search Engine): Sequest HT	Amanda Score (by Search Engine): MS Amanda 2.0	Ions Score (by Search Engine): Mascot	Top Apex RT [min]	Sequence in Protein	Positions in Protein	Peptide Group Modifications in Protein	Quan Usage
	[R].AIGQGDAVDR.[E]		0.00675451	0	1	6	Afu3g10840	Afu3g10840 [365-374]	0	1001.5	0	75.7	139.3	84.9	241767	444747	271028	233191	354138	271028	1	2	2		High	Peak Found	High	High	High	High	2	2	2	501.253	501.253	501.253	-2.73	-2.73	-2.73	-0.00137	-0.00137	-0.00137	21.3536	21.3536	21.3536	0	0	0	0.0006388	0.004959	0.002807	2.12	184.99	49	23.3	R.AIGQGDAVDR.E	[365-374]		Used
	[R].DQGSAPPWAAQSR.[G]		0.0105084	0	1	6	Afu3g10840	Afu3g10840 [443-455]	0	1370.64	0	82.9	104.4	112.6	525987	662485	714548	507329	527516	714548	1	1	1		Peak Found	High	High	High	High	High	2	2	2	685.825	685.825	685.825	-2.01	-2.01	-2.01	-0.00138	-0.00138	-0.00138	69.2856	69.2856	69.2856	0	0	0	0.001131	0.006232	0.001132	2.78	204.63	41	70.02	R.DQGSAPPWAAQSR.G	[443-455]		Used
	[K].MEAESGAK.[I]		0.0798668	0	1	3	Afu3g10840	Afu3g10840 [212-219]	0	822.366	0													No Quan Values	Not Found	Not Found	High	High	High	High	2	2	2	411.687	411.687	411.687	0.46	0.46	0.46	0.00019	0.00019	0.00019	15.7839	15.7839	15.7839	0	0.0004662	0.00022	0.01607	0.01864	0.01881	1.19	114.29	17		K.MEAESGAK.I	[212-219]		Not Used
	[R].IEEISQKLR.[I]		0.0717217	0	1	3	Afu3g10840	Afu3g10840 [106-114]	1	1115.64	0	127.5	172.5		680046	920341		655923	732838		1	1			High	Peak Found	Not Found	High	High	High	3	3	3	372.551	372.551	372.551	-2.47	-2.47	-2.47	-0.00092	-0.00092	-0.00092	72.0945	72.0945	72.0945	0	0	0.00022	0.01404	0.008884	0.01772	2.47	145.79	10	75.54	R.IEEISQKLR.I	[106-114]		Used
	[R].IEEISQK.[L]		0.138632	0.0033682	1	3	Afu3g10840	Afu3g10840 [106-112]	0	846.457	0	125.9	174.1		267269	369573		257788	294279		1	1			Peak Found	High	Not Found	High	High	High	2	2	2	423.731	423.731	423.731	-2.27	-2.27	-2.27	-0.00096	-0.00096	-0.00096	21.2901	21.2901	21.2901	0.0008189	0.0006476	0.002747	0.05735	0.02553	0.1199	1.56	167.93	21	21.71	R.IEEISQK.L	[106-112]		Used
Afu3g09390	Afu3g09390 AspGDID:ASPL0000105337 COORDS:Chr3_A_fumigatus_Af293:2377212-2376056C, translated using codon table 1 (364 amino acids) Uncharacterized ORF; AMMECR1 family protein; transcript up-regulated in conidia exposed to neutrophils	14	21	3	3	0	364	40.3	5.49	478	2723.96	27.97	3	3	3	91.4	102.3	106.3	5.99207e+06	6.70652e+06	6.96691e+06	5.77952e+06	5.34018e+06	6.96691e+06	3	3	3	High	High	High
	Annotated Sequence	Modifications	Qvality PEP	Qvality q-value	# Proteins	# PSMs	Master Protein Accessions	Positions in Master Proteins	# Missed Cleavages	Theo. MH+ [Da]	# Razor Quan Results	Abundances (Scaled): F1: Sample	Abundances (Scaled): F2: Sample	Abundances (Scaled): F3: Sample	Abundances (Normalized): F1: Sample	Abundances (Normalized): F2: Sample	Abundances (Normalized): F3: Sample	Abundance: F1: Sample	Abundance: F2: Sample	Abundance: F3: Sample	Abundances Count: F1: Sample	Abundances Count: F2: Sample	Abundances Count: F3: Sample	Quan Info	Found in Sample: [S1] F1: Sample	Found in Sample: [S2] F2: Sample	Found in Sample: [S3] F3: Sample	Confidence (by Search Engine): Mascot	Confidence (by Search Engine): MS Amanda 2.0	Confidence (by Search Engine): Sequest HT	Charge (by Search Engine): Mascot	Charge (by Search Engine): MS Amanda 2.0	Charge (by Search Engine): Sequest HT	m/z [Da] (by Search Engine): Mascot	m/z [Da] (by Search Engine): MS Amanda 2.0	m/z [Da] (by Search Engine): Sequest HT	DeltaM [ppm] (by Search Engine): Mascot	DeltaM [ppm] (by Search Engine): MS Amanda 2.0	DeltaM [ppm] (by Search Engine): Sequest HT	Deltam/z [Da] (by Search Engine): Mascot	Deltam/z [Da] (by Search Engine): MS Amanda 2.0	Deltam/z [Da] (by Search Engine): Sequest HT	RT [min] (by Search Engine): Mascot	RT [min] (by Search Engine): MS Amanda 2.0	RT [min] (by Search Engine): Sequest HT	Percolator q-Value (by Search Engine): Mascot	Percolator q-Value (by Search Engine): MS Amanda 2.0	Percolator q-Value (by Search Engine): Sequest HT	Percolator PEP (by Search Engine): Mascot	Percolator PEP (by Search Engine): MS Amanda 2.0	Percolator PEP (by Search Engine): Sequest HT	XCorr (by Search Engine): Sequest HT	Amanda Score (by Search Engine): MS Amanda 2.0	Ions Score (by Search Engine): Mascot	Top Apex RT [min]	Sequence in Protein	Positions in Protein	Peptide Group Modifications in Protein	Quan Usage
	[R].SILSGSTAATTPISESTQPEMAETR.[Q]		6.19927e-11	0	1	9	Afu3g09390	Afu3g09390 [133-157]	0	2565.23	0	108.9	75.7	115.4	1.79557e+06	1.24864e+06	1.90185e+06	1.73188e+06	994253	1.90185e+06	1	1	1		High	High	High	High	High	High	2	2	2	1283.11	1283.13	1283.13	-6.86	6.26	6.26	-0.0088	0.00803	0.00803	91.9138	90.7879	90.7879	0	0	0	2.118e-12	2.731e-11	5.918e-11	5.62	531.34	79	91.18	R.SILSGSTAATTPISESTQPEMAETR.Q	[133-157]		Used
	[K].DGSAELLFPSTR.[-]		0.0019633	0	1	9	Afu3g09390	Afu3g09390 [353-364]	0	1292.65	0	65.2	125.5	109.4	1.47558e+06	2.8422e+06	2.47688e+06	1.42323e+06	2.26315e+06	2.47688e+06	1	1	1		High	High	High	High	High	High	2	2	2	646.824	646.831	646.831	-5.42	4.74	4.74	-0.0035	0.00306	0.00306	89.2105	93.2599	93.2599	0	0	0	0.0005962	0.0006977	0.003364	3.45	313.6	53	92.5	K.DGSAELLFPSTR.-	[353-364]		Used
	[K].AGWDGVTTGGVAR.[R]		0.000772591	0	1	3	Afu3g09390	Afu3g09390 [288-300]	0	1246.62	0	103	99	98	2.72093e+06	2.61567e+06	2.58819e+06	2.62441e+06	2.08278e+06	2.58819e+06	1	1	1		Peak Found	High	Peak Found	High	High	High	2	2	2	623.814	623.814	623.814	2.52	2.52	2.52	0.00157	0.00157	0.00157	78.3194	78.3194	78.3194	0	0	0	3.846e-05	0.000379	0.000142	2.98	240.38	46	78.74	K.AGWDGVTTGGVAR.R	[288-300]		Used
Afu2g10890	Afu2g10890 AspGDID:ASPL0000103804 COORDS:Chr2_A_fumigatus_Af293:2806013-2803737C, translated using codon table 1 (739 amino acids) Uncharacterized ORF; Ortholog of <i>A. nidulans FGSC A4</i> : AN5920, <i>A. niger CBS 513.88</i> : An02g02740, <i>A. oryzae RIB40</i> : AO090011000541, <i>Aspergillus wentii</i> : Aspwe1_0118139 and <i>Aspergillus sydowii</i> : Aspsy1_0057823	2	21	2	2	0	739	80	6.74	110	1641.49	24.57	2	2	2	87.9	131.7	80.4	5.02251e+06	7.52351e+06	4.59173e+06	4.84435e+06	5.99073e+06	4.59173e+06	2	2	2	High	High	High
	Annotated Sequence	Modifications	Qvality PEP	Qvality q-value	# Proteins	# PSMs	Master Protein Accessions	Positions in Master Proteins	# Missed Cleavages	Theo. MH+ [Da]	# Razor Quan Results	Abundances (Scaled): F1: Sample	Abundances (Scaled): F2: Sample	Abundances (Scaled): F3: Sample	Abundances (Normalized): F1: Sample	Abundances (Normalized): F2: Sample	Abundances (Normalized): F3: Sample	Abundance: F1: Sample	Abundance: F2: Sample	Abundance: F3: Sample	Abundances Count: F1: Sample	Abundances Count: F2: Sample	Abundances Count: F3: Sample	Quan Info	Found in Sample: [S1] F1: Sample	Found in Sample: [S2] F2: Sample	Found in Sample: [S3] F3: Sample	Confidence (by Search Engine): Mascot	Confidence (by Search Engine): MS Amanda 2.0	Confidence (by Search Engine): Sequest HT	Charge (by Search Engine): Mascot	Charge (by Search Engine): MS Amanda 2.0	Charge (by Search Engine): Sequest HT	m/z [Da] (by Search Engine): Mascot	m/z [Da] (by Search Engine): MS Amanda 2.0	m/z [Da] (by Search Engine): Sequest HT	DeltaM [ppm] (by Search Engine): Mascot	DeltaM [ppm] (by Search Engine): MS Amanda 2.0	DeltaM [ppm] (by Search Engine): Sequest HT	Deltam/z [Da] (by Search Engine): Mascot	Deltam/z [Da] (by Search Engine): MS Amanda 2.0	Deltam/z [Da] (by Search Engine): Sequest HT	RT [min] (by Search Engine): Mascot	RT [min] (by Search Engine): MS Amanda 2.0	RT [min] (by Search Engine): Sequest HT	Percolator q-Value (by Search Engine): Mascot	Percolator q-Value (by Search Engine): MS Amanda 2.0	Percolator q-Value (by Search Engine): Sequest HT	Percolator PEP (by Search Engine): Mascot	Percolator PEP (by Search Engine): MS Amanda 2.0	Percolator PEP (by Search Engine): Sequest HT	XCorr (by Search Engine): Sequest HT	Amanda Score (by Search Engine): MS Amanda 2.0	Ions Score (by Search Engine): Mascot	Top Apex RT [min]	Sequence in Protein	Positions in Protein	Peptide Group Modifications in Protein	Quan Usage
	[R].DNGGGDSLATPDRPPLRR.[I]		0.000981161	0	1	15	Afu2g10890	Afu2g10890 [554-571]	1	1893.95	0	88.6	138.1	73.3	3.77937e+06	5.89281e+06	3.12459e+06	3.64531e+06	4.69226e+06	3.12459e+06	1	2	1		High	High	High	High	High	High	3	3	3	631.986	631.986	631.988	-5.29	-5.29	-2.25	-0.00334	-0.00334	-0.00142	80.2601	80.2601	78.162	0	0	0	8.345e-05	0.0007525	0.0008274	3.9	252	30	81.16	R.DNGGGDSLATPDRPPLRR.I	[554-571]		Used
	[R].DNGGGDSLATPDRPPLR.[R]		0.000484594	0	1	6	Afu2g10890	Afu2g10890 [554-570]	0	1737.85	0	85.9	112.7	101.4	1.24314e+06	1.6307e+06	1.46715e+06	1.19904e+06	1.29847e+06	1.46715e+06	1	1	1		High	High	Peak Found	High	High	High	3	3	3	579.951	579.955	579.955	-6.79	-0.42	-0.42	-0.00393	-0.00024	-0.00024	74.0296	76.5881	76.5881	0	0	0	0.0002245	1.848e-05	6.181e-05	3.68	258.09	27	76.95	R.DNGGGDSLATPDRPPLR.R	[554-570]		Used
Afu3g12510	Afu3g12510 AspGDID:ASPL0000105647 COORDS:Chr3_A_fumigatus_Af293:3303007-3305658W, translated using codon table 1 (825 amino acids) Uncharacterized ORF; Has domain(s) with predicted ATP binding, nucleoside-triphosphatase activity	5	21	4	4	0	825	90.3	7.03	274	2078.7	23	4	4	4	94.8	82.7	122.5	4.24202e+06	3.6978e+06	5.48167e+06	4.09154e+06	2.94444e+06	5.48167e+06	3	3	4	High	High	High
	Annotated Sequence	Modifications	Qvality PEP	Qvality q-value	# Proteins	# PSMs	Master Protein Accessions	Positions in Master Proteins	# Missed Cleavages	Theo. MH+ [Da]	# Razor Quan Results	Abundances (Scaled): F1: Sample	Abundances (Scaled): F2: Sample	Abundances (Scaled): F3: Sample	Abundances (Normalized): F1: Sample	Abundances (Normalized): F2: Sample	Abundances (Normalized): F3: Sample	Abundance: F1: Sample	Abundance: F2: Sample	Abundance: F3: Sample	Abundances Count: F1: Sample	Abundances Count: F2: Sample	Abundances Count: F3: Sample	Quan Info	Found in Sample: [S1] F1: Sample	Found in Sample: [S2] F2: Sample	Found in Sample: [S3] F3: Sample	Confidence (by Search Engine): Mascot	Confidence (by Search Engine): MS Amanda 2.0	Confidence (by Search Engine): Sequest HT	Charge (by Search Engine): Mascot	Charge (by Search Engine): MS Amanda 2.0	Charge (by Search Engine): Sequest HT	m/z [Da] (by Search Engine): Mascot	m/z [Da] (by Search Engine): MS Amanda 2.0	m/z [Da] (by Search Engine): Sequest HT	DeltaM [ppm] (by Search Engine): Mascot	DeltaM [ppm] (by Search Engine): MS Amanda 2.0	DeltaM [ppm] (by Search Engine): Sequest HT	Deltam/z [Da] (by Search Engine): Mascot	Deltam/z [Da] (by Search Engine): MS Amanda 2.0	Deltam/z [Da] (by Search Engine): Sequest HT	RT [min] (by Search Engine): Mascot	RT [min] (by Search Engine): MS Amanda 2.0	RT [min] (by Search Engine): Sequest HT	Percolator q-Value (by Search Engine): Mascot	Percolator q-Value (by Search Engine): MS Amanda 2.0	Percolator q-Value (by Search Engine): Sequest HT	Percolator PEP (by Search Engine): Mascot	Percolator PEP (by Search Engine): MS Amanda 2.0	Percolator PEP (by Search Engine): Sequest HT	XCorr (by Search Engine): Sequest HT	Amanda Score (by Search Engine): MS Amanda 2.0	Ions Score (by Search Engine): Mascot	Top Apex RT [min]	Sequence in Protein	Positions in Protein	Peptide Group Modifications in Protein	Quan Usage
	[R].IETPYDQDELANAVVK.[N]		5.60098e-06	0	1	9	Afu3g12510	Afu3g12510 [187-202]	0	1804.9	0	102.2	86.5	111.4	3.84042e+06	3.25051e+06	4.18552e+06	3.70419e+06	2.58827e+06	4.18552e+06	2	1	2		High	High	High	High	High	High	2	2	2	902.948	902.951	902.951	-4.72	-1.3	-1.3	-0.00426	-0.00117	-0.00117	91.1921	87.3078	87.3078	0	0	0	6.029e-07	1.468e-06	5.857e-06	3.84	355.62	74	90.58	R.IETPYDQDELANAVVK.N	[187-202]		Used
	[K].AGATAGSTETDPTAR.[G]		0.000270755	0	1	6	Afu3g12510	Afu3g12510 [241-255]	0	1405.66	0	119.1	111.3	69.6	224878	210057	131336	216901	167262	131336	1	1	1		High	High	Peak Found	High	High	High	2	2	2	703.331	703.331	703.331	0.19	0.19	0.19	0.00013	0.00013	0.00013	21.0468	21.0468	21.0468	0	0	0	9.932e-06	7.12e-06	6.224e-05	3.13	303.71	65	21.57	K.AGATAGSTETDPTAR.G	[241-255]		Used
	[R].VDLTSEK.[A]		0.152187	0.0033682	1	3	Afu3g12510	Afu3g12510 [234-240]	0	791.415	0	86.9	116.6	96.5	176720	237238	196367	170451	188905	196367	1	1	1		Peak Found	High	Peak Found	High	High	High	2	2	2	396.211	396.211	396.211	0.91	0.91	0.91	0.00036	0.00036	0.00036	24.737	24.737	24.737	0.00064	0.0008456	0.001438	0.03798	0.06035	0.0757	1.71	112.53	25	25.34	R.VDLTSEK.A	[234-240]		Used
	[K].RIETPYDQDELANAVVK.[N]		1.76187e-06	0	1	3	Afu3g12510	Afu3g12510 [186-202]	1	1961	0			300			968443			968443			1		Not Found	Not Found	High	High	High	High	3	3	3	654.339	654.339	654.339	2.92	2.92	2.92	0.00191	0.00191	0.00191	94.5029	94.5029	94.5029	0	0	0	1.473e-08	1.433e-07	1.601e-07	5.48	404.19	56	93.49	K.RIETPYDQDELANAVVK.N	[186-202]		Used
Afu4g11930	Afu4g11930 AspGDID:ASPL0000106901 COORDS:Chr4_A_fumigatus_Af293:3147018-3148184W, translated using codon table 1 (367 amino acids) Uncharacterized ORF; Ortholog(s) have oxidized purine nucleobase lesion DNA N-glycosylase activity	6	20	2	2	0	367	41.8	8.65	132	1262.24	9.91	2	2	2	136.8	122.6	40.6	502299	449972	148928	484481	358298	148928	2	2	1	High	High	High
	Annotated Sequence	Modifications	Qvality PEP	Qvality q-value	# Proteins	# PSMs	Master Protein Accessions	Positions in Master Proteins	# Missed Cleavages	Theo. MH+ [Da]	# Razor Quan Results	Abundances (Scaled): F1: Sample	Abundances (Scaled): F2: Sample	Abundances (Scaled): F3: Sample	Abundances (Normalized): F1: Sample	Abundances (Normalized): F2: Sample	Abundances (Normalized): F3: Sample	Abundance: F1: Sample	Abundance: F2: Sample	Abundance: F3: Sample	Abundances Count: F1: Sample	Abundances Count: F2: Sample	Abundances Count: F3: Sample	Quan Info	Found in Sample: [S1] F1: Sample	Found in Sample: [S2] F2: Sample	Found in Sample: [S3] F3: Sample	Confidence (by Search Engine): Mascot	Confidence (by Search Engine): MS Amanda 2.0	Confidence (by Search Engine): Sequest HT	Charge (by Search Engine): Mascot	Charge (by Search Engine): MS Amanda 2.0	Charge (by Search Engine): Sequest HT	m/z [Da] (by Search Engine): Mascot	m/z [Da] (by Search Engine): MS Amanda 2.0	m/z [Da] (by Search Engine): Sequest HT	DeltaM [ppm] (by Search Engine): Mascot	DeltaM [ppm] (by Search Engine): MS Amanda 2.0	DeltaM [ppm] (by Search Engine): Sequest HT	Deltam/z [Da] (by Search Engine): Mascot	Deltam/z [Da] (by Search Engine): MS Amanda 2.0	Deltam/z [Da] (by Search Engine): Sequest HT	RT [min] (by Search Engine): Mascot	RT [min] (by Search Engine): MS Amanda 2.0	RT [min] (by Search Engine): Sequest HT	Percolator q-Value (by Search Engine): Mascot	Percolator q-Value (by Search Engine): MS Amanda 2.0	Percolator q-Value (by Search Engine): Sequest HT	Percolator PEP (by Search Engine): Mascot	Percolator PEP (by Search Engine): MS Amanda 2.0	Percolator PEP (by Search Engine): Sequest HT	XCorr (by Search Engine): Sequest HT	Amanda Score (by Search Engine): MS Amanda 2.0	Ions Score (by Search Engine): Mascot	Top Apex RT [min]	Sequence in Protein	Positions in Protein	Peptide Group Modifications in Protein	Quan Usage
	[K].VGTSASEFQK.[A]		0.00205619	0	1	12	Afu4g11930	Afu4g11930 [38-47]	0	1053.52	0	156	144		190725	176098		183959	140221		1	1			High	High	High	High	High	High	2	2	2	527.264	527.264	527.264	0.29	0.29	0.29	0.00015	0.00015	0.00015	23.3122	23.3122	23.3122	0	0	0	0.0001368	0.0003021	0.0003111	2.3	234.84	50	25.71	K.VGTSASEFQK.A	[38-47]		Used
	[K].VSAQNDDIVYGK.[V]		0.00915104	0	1	8	Afu4g11930	Afu4g11930 [26-37]	0	1308.64	0	127.3	111.9	60.8	311575	273874	148928	300522	218077	148928	1	1	1		High	High	Peak Found	High	High	High	2	2	2	654.826	654.826	654.826	1.76	1.76	1.76	0.00115	0.00115	0.00115	55.5931	55.5931	55.5931	0	0	0	0.0009446	0.001273	0.0008929	1.72	190.12	31	59.2	K.VSAQNDDIVYGK.V	[26-37]		Used
Afu8g05660	Afu8g05660 AspGDID:ASPL0000110895 COORDS:Chr8_A_fumigatus_Af293:1343726-1339492C, translated using codon table 1 (1267 amino acids) Uncharacterized ORF; Ortholog(s) have actin filament binding, actin-dependent ATPase activity, microfilament motor activity	3	20	3	3	0	1267	139.3	9.45	101	1100.31	8.54	3	3	2	67	118.8	114.2	811200	1.43767e+06	1.382e+06	782424	1.14477e+06	1.382e+06	1	2	2	High	High	High
	Annotated Sequence	Modifications	Qvality PEP	Qvality q-value	# Proteins	# PSMs	Master Protein Accessions	Positions in Master Proteins	# Missed Cleavages	Theo. MH+ [Da]	# Razor Quan Results	Abundances (Scaled): F1: Sample	Abundances (Scaled): F2: Sample	Abundances (Scaled): F3: Sample	Abundances (Normalized): F1: Sample	Abundances (Normalized): F2: Sample	Abundances (Normalized): F3: Sample	Abundance: F1: Sample	Abundance: F2: Sample	Abundance: F3: Sample	Abundances Count: F1: Sample	Abundances Count: F2: Sample	Abundances Count: F3: Sample	Quan Info	Found in Sample: [S1] F1: Sample	Found in Sample: [S2] F2: Sample	Found in Sample: [S3] F3: Sample	Confidence (by Search Engine): Mascot	Confidence (by Search Engine): MS Amanda 2.0	Confidence (by Search Engine): Sequest HT	Charge (by Search Engine): Mascot	Charge (by Search Engine): MS Amanda 2.0	Charge (by Search Engine): Sequest HT	m/z [Da] (by Search Engine): Mascot	m/z [Da] (by Search Engine): MS Amanda 2.0	m/z [Da] (by Search Engine): Sequest HT	DeltaM [ppm] (by Search Engine): Mascot	DeltaM [ppm] (by Search Engine): MS Amanda 2.0	DeltaM [ppm] (by Search Engine): Sequest HT	Deltam/z [Da] (by Search Engine): Mascot	Deltam/z [Da] (by Search Engine): MS Amanda 2.0	Deltam/z [Da] (by Search Engine): Sequest HT	RT [min] (by Search Engine): Mascot	RT [min] (by Search Engine): MS Amanda 2.0	RT [min] (by Search Engine): Sequest HT	Percolator q-Value (by Search Engine): Mascot	Percolator q-Value (by Search Engine): MS Amanda 2.0	Percolator q-Value (by Search Engine): Sequest HT	Percolator PEP (by Search Engine): Mascot	Percolator PEP (by Search Engine): MS Amanda 2.0	Percolator PEP (by Search Engine): Sequest HT	XCorr (by Search Engine): Sequest HT	Amanda Score (by Search Engine): MS Amanda 2.0	Ions Score (by Search Engine): Mascot	Top Apex RT [min]	Sequence in Protein	Positions in Protein	Peptide Group Modifications in Protein	Quan Usage
	[R].ATPQPAEPQPAAR.[A]		0.0113474	0	1	15	Afu8g05660	Afu8g05660 [1046-1058]	0	1333.69	0	91.7	114.5	93.8	811200	1.01292e+06	829240	782424	806555	829240	3	2	2		High	High	High	High	High	High	2	2	2	667.345	667.346	667.346	-2.38	-1.06	-1.06	-0.00159	-0.00071	-0.00071	29.098	32.8709	32.8709	0	0	0	0.002839	0.005512	0.006361	2.48	200.03	24	35.84	R.ATPQPAEPQPAAR.A	[1046-1058]		Used
	[R].APPPPPPAAAPAPK.[K]		0.0457468	0	1	3	Afu8g05660	Afu8g05660 [1082-1095]	0	1278.72	0													No Quan Values	Not Found	Not Found	High	High	High	High	2	2	2	639.865	639.865	639.865	2.38	2.38	2.38	0.00152	0.00152	0.00152	58.0194	58.0194	58.0194	0	0.0002445	0	0.007694	0.01188	0.009465	2.13	199.28	25		R.APPPPPPAAAPAPK.K	[1082-1095]		Not Used
	[K].AVPTPPPAPR.[D]		0.282147	0.00678927	1	2	Afu8g05660	Afu8g05660 [1205-1214]	0	1002.57	0		130.4	169.6		424752	552760		338216	552760		1	1		Not Found	High	Peak Found	High	High	Medium	2	2	2	501.791	501.791	501.793	1.57	1.57	5.34	0.00079	0.00079	0.00268	57.7171	57.7171	60.0217	0.001585	0.005203	0.01474	0.08895	0.1862	0.2885	1.66	114.97	23	58.56	K.AVPTPPPAPR.D	[1205-1214]		Used
Afu1g06170	Afu1g06170 AspGDID:ASPL0000101785 COORDS:Chr1_A_fumigatus_Af293:1784284-1782664C, translated using codon table 1 (464 amino acids) Uncharacterized ORF; Ortholog(s) have role in positive regulation of RNA polymerase II transcriptional preinitiation complex assembly, proteasome regulatory particle assembly, ubiquitin-dependent protein catabolic process	5	20	3	3	0	464	51.7	4.97	185	1516.35	18.95	3	3	3	88.7	111.8	99.5	4.82244e+06	6.07804e+06	5.41244e+06	4.65137e+06	4.83975e+06	5.41244e+06	3	3	3	High	High	High
	Annotated Sequence	Modifications	Qvality PEP	Qvality q-value	# Proteins	# PSMs	Master Protein Accessions	Positions in Master Proteins	# Missed Cleavages	Theo. MH+ [Da]	# Razor Quan Results	Abundances (Scaled): F1: Sample	Abundances (Scaled): F2: Sample	Abundances (Scaled): F3: Sample	Abundances (Normalized): F1: Sample	Abundances (Normalized): F2: Sample	Abundances (Normalized): F3: Sample	Abundance: F1: Sample	Abundance: F2: Sample	Abundance: F3: Sample	Abundances Count: F1: Sample	Abundances Count: F2: Sample	Abundances Count: F3: Sample	Quan Info	Found in Sample: [S1] F1: Sample	Found in Sample: [S2] F2: Sample	Found in Sample: [S3] F3: Sample	Confidence (by Search Engine): Mascot	Confidence (by Search Engine): MS Amanda 2.0	Confidence (by Search Engine): Sequest HT	Charge (by Search Engine): Mascot	Charge (by Search Engine): MS Amanda 2.0	Charge (by Search Engine): Sequest HT	m/z [Da] (by Search Engine): Mascot	m/z [Da] (by Search Engine): MS Amanda 2.0	m/z [Da] (by Search Engine): Sequest HT	DeltaM [ppm] (by Search Engine): Mascot	DeltaM [ppm] (by Search Engine): MS Amanda 2.0	DeltaM [ppm] (by Search Engine): Sequest HT	Deltam/z [Da] (by Search Engine): Mascot	Deltam/z [Da] (by Search Engine): MS Amanda 2.0	Deltam/z [Da] (by Search Engine): Sequest HT	RT [min] (by Search Engine): Mascot	RT [min] (by Search Engine): MS Amanda 2.0	RT [min] (by Search Engine): Sequest HT	Percolator q-Value (by Search Engine): Mascot	Percolator q-Value (by Search Engine): MS Amanda 2.0	Percolator q-Value (by Search Engine): Sequest HT	Percolator PEP (by Search Engine): Mascot	Percolator PEP (by Search Engine): MS Amanda 2.0	Percolator PEP (by Search Engine): Sequest HT	XCorr (by Search Engine): Sequest HT	Amanda Score (by Search Engine): MS Amanda 2.0	Ions Score (by Search Engine): Mascot	Top Apex RT [min]	Sequence in Protein	Positions in Protein	Peptide Group Modifications in Protein	Quan Usage
	[R].IDVLDPALLR.[S]		0.00110569	0	1	9	Afu1g06170	Afu1g06170 [359-368]	0	1124.67	0	97.7	112.2	90	2.80546e+06	3.22083e+06	2584390	2.70594e+06	2.56465e+06	2584390	1	1	1		High	High	High	High	High	High	2	2	2	562.837	562.838	562.838	0.2	2.05	2.05	0.00011	0.00115	0.00115	101.382	102.655	102.655	0	0	0	6.13e-05	0.0007848	0.0009713	3	275.69	52	101.43	R.IDVLDPALLR.S	[359-368]		Used
	[K].IEFPLPNEEAR.[A]		0.00409642	0	1	8	Afu1g06170	Afu1g06170 [376-386]	0	1314.67	0	98.2	110	91.8	1.42826e+06	1.59886e+06	1.335e+06	1.3776e+06	1.27312e+06	1.335e+06	1	1	1		High	High	High	High	High	High	2	2	2	657.841	657.841	657.841	5.21	5.21	5.21	0.00343	0.00343	0.00343	92.9595	92.9595	92.9595	0	0	0	0.0003334	0.001525	0.0004429	2.88	218.41	46	93.21	K.IEFPLPNEEAR.A	[376-386]		Used
	[R].KIEFPLPNEEAR.[A]		0.0123003	0	1	3	Afu1g06170	Afu1g06170 [375-386]	1	1442.76	0	52.9	113	134.1	588710	1.25834e+06	1.49305e+06	567827	1.00198e+06	1.49305e+06	1	1	1		Peak Found	High	Peak Found	High	High	High	3	3	3	481.593	481.593	481.593	0.56	0.56	0.56	0.00027	0.00027	0.00027	95.9343	95.9343	95.9343	0	0	0	0.001386	0.004366	0.006606	2.47	201.02	28	96.4	R.KIEFPLPNEEAR.A	[375-386]		Used
Afu6g08660	Afu6g08660 AspGDID:ASPL0000109222 COORDS:Chr6_A_fumigatus_Af293:2052348-2048629C, translated using codon table 1 (1239 amino acids) Uncharacterized ORF; Ortholog of <i>A. nidulans</i> AN3906; hypoxia repressed protein	1	20	2	2	0	1239	131.8	5.1	134	1992.93	22.2	2	2	2	195.2		104.8	461397		247833	445030		247833	1		1	High	Not Found	High
	Annotated Sequence	Modifications	Qvality PEP	Qvality q-value	# Proteins	# PSMs	Master Protein Accessions	Positions in Master Proteins	# Missed Cleavages	Theo. MH+ [Da]	# Razor Quan Results	Abundances (Scaled): F1: Sample	Abundances (Scaled): F2: Sample	Abundances (Scaled): F3: Sample	Abundances (Normalized): F1: Sample	Abundances (Normalized): F2: Sample	Abundances (Normalized): F3: Sample	Abundance: F1: Sample	Abundance: F2: Sample	Abundance: F3: Sample	Abundances Count: F1: Sample	Abundances Count: F2: Sample	Abundances Count: F3: Sample	Quan Info	Found in Sample: [S1] F1: Sample	Found in Sample: [S2] F2: Sample	Found in Sample: [S3] F3: Sample	Confidence (by Search Engine): Mascot	Confidence (by Search Engine): MS Amanda 2.0	Confidence (by Search Engine): Sequest HT	Charge (by Search Engine): Mascot	Charge (by Search Engine): MS Amanda 2.0	Charge (by Search Engine): Sequest HT	m/z [Da] (by Search Engine): Mascot	m/z [Da] (by Search Engine): MS Amanda 2.0	m/z [Da] (by Search Engine): Sequest HT	DeltaM [ppm] (by Search Engine): Mascot	DeltaM [ppm] (by Search Engine): MS Amanda 2.0	DeltaM [ppm] (by Search Engine): Sequest HT	Deltam/z [Da] (by Search Engine): Mascot	Deltam/z [Da] (by Search Engine): MS Amanda 2.0	Deltam/z [Da] (by Search Engine): Sequest HT	RT [min] (by Search Engine): Mascot	RT [min] (by Search Engine): MS Amanda 2.0	RT [min] (by Search Engine): Sequest HT	Percolator q-Value (by Search Engine): Mascot	Percolator q-Value (by Search Engine): MS Amanda 2.0	Percolator q-Value (by Search Engine): Sequest HT	Percolator PEP (by Search Engine): Mascot	Percolator PEP (by Search Engine): MS Amanda 2.0	Percolator PEP (by Search Engine): Sequest HT	XCorr (by Search Engine): Sequest HT	Amanda Score (by Search Engine): MS Amanda 2.0	Ions Score (by Search Engine): Mascot	Top Apex RT [min]	Sequence in Protein	Positions in Protein	Peptide Group Modifications in Protein	Quan Usage
	[R].SRPSVSSSADEKTR.[S]		2.73148e-05	0	1	15	Afu6g08660	Afu6g08660 [134-147]	1	1506.75	0	195.2		104.8	461397		247833	445030		247833	1		1		High	Not Found	High	High	High	High	3	3	3	502.92	502.92	502.922	-2.96	-2.96	-0.33	-0.00148	-0.00148	-0.00017	43.4381	43.4381	43.9784	0	0	0	3.03e-06	8.221e-07	4.069e-06	5.05	376.67	34	47.11	R.SRPSVSSSADEKTR.S	[134-147]		Used
	[R].SRPSVSSSADEK.[T]		0.111561	0.00143181	1	5	Afu6g08660	Afu6g08660 [134-145]	0	1249.6	0													No Quan Values	Not Found	Not Found	High	High	High	High	2	2	2	625.305	625.305	625.305	1.32	1.32	1.32	0.00083	0.00083	0.00083	28.1099	28.1099	28.1099	0.001403	0.0004662	0.001438	0.0705	0.01796	0.07915	1.47	221.75	29		R.SRPSVSSSADEK.T	[134-145]		Not Used
Afu2g17110	cdc48 AspGDID:ASPL0000104427 COORDS:Chr2_A_fumigatus_Af293:4568058-4570820W, translated using codon table 1 (819 amino acids) Uncharacterized ORF; Putative cell division control protein; protein induced by heat shock	1	18	2	2	0	819	90.2	5.22	78	1099.37	14.06	2	2	2	101.7	93.3	105	2.24129e+06	2.05712e+06	2315573	2.16178e+06	1.63802e+06	2315573	2	2	2	High	High	High
	Annotated Sequence	Modifications	Qvality PEP	Qvality q-value	# Proteins	# PSMs	Master Protein Accessions	Positions in Master Proteins	# Missed Cleavages	Theo. MH+ [Da]	# Razor Quan Results	Abundances (Scaled): F1: Sample	Abundances (Scaled): F2: Sample	Abundances (Scaled): F3: Sample	Abundances (Normalized): F1: Sample	Abundances (Normalized): F2: Sample	Abundances (Normalized): F3: Sample	Abundance: F1: Sample	Abundance: F2: Sample	Abundance: F3: Sample	Abundances Count: F1: Sample	Abundances Count: F2: Sample	Abundances Count: F3: Sample	Quan Info	Found in Sample: [S1] F1: Sample	Found in Sample: [S2] F2: Sample	Found in Sample: [S3] F3: Sample	Confidence (by Search Engine): Mascot	Confidence (by Search Engine): MS Amanda 2.0	Confidence (by Search Engine): Sequest HT	Charge (by Search Engine): Mascot	Charge (by Search Engine): MS Amanda 2.0	Charge (by Search Engine): Sequest HT	m/z [Da] (by Search Engine): Mascot	m/z [Da] (by Search Engine): MS Amanda 2.0	m/z [Da] (by Search Engine): Sequest HT	DeltaM [ppm] (by Search Engine): Mascot	DeltaM [ppm] (by Search Engine): MS Amanda 2.0	DeltaM [ppm] (by Search Engine): Sequest HT	Deltam/z [Da] (by Search Engine): Mascot	Deltam/z [Da] (by Search Engine): MS Amanda 2.0	Deltam/z [Da] (by Search Engine): Sequest HT	RT [min] (by Search Engine): Mascot	RT [min] (by Search Engine): MS Amanda 2.0	RT [min] (by Search Engine): Sequest HT	Percolator q-Value (by Search Engine): Mascot	Percolator q-Value (by Search Engine): MS Amanda 2.0	Percolator q-Value (by Search Engine): Sequest HT	Percolator PEP (by Search Engine): Mascot	Percolator PEP (by Search Engine): MS Amanda 2.0	Percolator PEP (by Search Engine): Sequest HT	XCorr (by Search Engine): Sequest HT	Amanda Score (by Search Engine): MS Amanda 2.0	Ions Score (by Search Engine): Mascot	Top Apex RT [min]	Sequence in Protein	Positions in Protein	Peptide Group Modifications in Protein	Quan Usage
	[R].SVSDVEIR.[R]		0.142678	0.0033682	1	12	Afu2g17110	Afu2g17110 [769-776]	0	904.473	0	89.4	94.2	116.4	899326	947573	1170615	867424	754522	1170615	3	1	1		High	High	High	High	High	High	2	2	2	452.74	452.741	452.74	0	0.54	0.19	0	0.00025	8e-05	47.2737	47.7997	57.2927	0.00064	0.001241	0.001054	0.03482	0.06587	0.06872	2.19	157.76	30	54.83	R.SVSDVEIR.R	[769-776]		Used
	[R].RSVSDVEIR.[R]		0.0159075	0	1	6	Afu2g17110	Afu2g17110 [768-776]	1	1060.57	0	111.9	92.6	95.5	1.34196e+06	1.10954e+06	1144958	1.29436e+06	883494	1144958	1	1	1		High	High	Peak Found	High	High	High	2	2	2	530.79	530.79	530.79	-1.32	-1.32	-1.32	-0.0007	-0.0007	-0.0007	67.4344	67.4344	67.4344	0	0	0	0.001935	0.001812	0.003069	3.14	248.37	31	70.33	R.RSVSDVEIR.R	[768-776]		Used
Afu1g10130	Afu1g10130 AspGDID:ASPL0000102077 COORDS:Chr1_A_fumigatus_Af293:2611841-2610281C, translated using codon table 1 (446 amino acids) Uncharacterized ORF; Putative adenosylhomocysteinase; protein induced by heat shock	5	18	2	2	0	446	48.5	6.21	120	1171.92	11.35	2	2	2	107.1	126.3	66.6	1.0452e+06	1.23189e+06	649963	1.00812e+06	980916	649963	2	1	1	High	High	High
	Annotated Sequence	Modifications	Qvality PEP	Qvality q-value	# Proteins	# PSMs	Master Protein Accessions	Positions in Master Proteins	# Missed Cleavages	Theo. MH+ [Da]	# Razor Quan Results	Abundances (Scaled): F1: Sample	Abundances (Scaled): F2: Sample	Abundances (Scaled): F3: Sample	Abundances (Normalized): F1: Sample	Abundances (Normalized): F2: Sample	Abundances (Normalized): F3: Sample	Abundance: F1: Sample	Abundance: F2: Sample	Abundance: F3: Sample	Abundances Count: F1: Sample	Abundances Count: F2: Sample	Abundances Count: F3: Sample	Quan Info	Found in Sample: [S1] F1: Sample	Found in Sample: [S2] F2: Sample	Found in Sample: [S3] F3: Sample	Confidence (by Search Engine): Mascot	Confidence (by Search Engine): MS Amanda 2.0	Confidence (by Search Engine): Sequest HT	Charge (by Search Engine): Mascot	Charge (by Search Engine): MS Amanda 2.0	Charge (by Search Engine): Sequest HT	m/z [Da] (by Search Engine): Mascot	m/z [Da] (by Search Engine): MS Amanda 2.0	m/z [Da] (by Search Engine): Sequest HT	DeltaM [ppm] (by Search Engine): Mascot	DeltaM [ppm] (by Search Engine): MS Amanda 2.0	DeltaM [ppm] (by Search Engine): Sequest HT	Deltam/z [Da] (by Search Engine): Mascot	Deltam/z [Da] (by Search Engine): MS Amanda 2.0	Deltam/z [Da] (by Search Engine): Sequest HT	RT [min] (by Search Engine): Mascot	RT [min] (by Search Engine): MS Amanda 2.0	RT [min] (by Search Engine): Sequest HT	Percolator q-Value (by Search Engine): Mascot	Percolator q-Value (by Search Engine): MS Amanda 2.0	Percolator q-Value (by Search Engine): Sequest HT	Percolator PEP (by Search Engine): Mascot	Percolator PEP (by Search Engine): MS Amanda 2.0	Percolator PEP (by Search Engine): Sequest HT	XCorr (by Search Engine): Sequest HT	Amanda Score (by Search Engine): MS Amanda 2.0	Ions Score (by Search Engine): Mascot	Top Apex RT [min]	Sequence in Protein	Positions in Protein	Peptide Group Modifications in Protein	Quan Usage
	[K].LLVPAINVNDSVTK.[S]		0.000139512	0	1	9	Afu1g10130	Afu1g10130 [176-189]	0	1482.85	0	100.2	130.8	69	944331	1.23189e+06	649963	910832	980916	649963	1	1	1		High	High	High	High	High	High	2	2	2	741.929	741.929	741.929	-1.35	-1.15	-1.15	-0.001	-0.00086	-0.00086	92.1409	95.6453	95.6453	0	0	0	0.00168	4.656e-06	8.947e-05	3.19	275.66	24	95.99	K.LLVPAINVNDSVTK.S	[176-189]		Used
	[K].AEDEAFGKK.[Y]		0.00590392	0	1	9	Afu1g10130	Afu1g10130 [378-386]	1	994.484	0	300			100870			97291.8			1				High	High	High	High	High	High	2	2	2	497.746	497.746	497.746	0.71	1.67	0.71	0.00035	0.00083	0.00035	31.5246	17.5195	31.5246	0	0	0	0.0005366	0.0006939	0.002154	1.75	203.21	29	18.41	K.AEDEAFGKK.Y	[378-386]		Used
Afu2g17600	pksP AspGDID:ASPL0000104477 COORDS:Chr2_A_fumigatus_Af293:4687744-4694405W, translated using codon table 1 (2146 amino acids) Verified ORF; Polyketide synthase involved in biosynthesis of the conidial pigment; controlled in part by the cAMP/protein kinase A (PKA) signal transduction pathway; mutants fail to inhibit phagolysosome acidification	1	18	2	2	0	2146	234.3	6.33	104	1598.04	17.26	2	2	2	78.1	118.1	103.8	2.70751e+06	4.09369e+06	3.59743e+06	2.61147e+06	3.25967e+06	3.59743e+06	2	2	2	High	High	High
	Annotated Sequence	Modifications	Qvality PEP	Qvality q-value	# Proteins	# PSMs	Master Protein Accessions	Positions in Master Proteins	# Missed Cleavages	Theo. MH+ [Da]	# Razor Quan Results	Abundances (Scaled): F1: Sample	Abundances (Scaled): F2: Sample	Abundances (Scaled): F3: Sample	Abundances (Normalized): F1: Sample	Abundances (Normalized): F2: Sample	Abundances (Normalized): F3: Sample	Abundance: F1: Sample	Abundance: F2: Sample	Abundance: F3: Sample	Abundances Count: F1: Sample	Abundances Count: F2: Sample	Abundances Count: F3: Sample	Quan Info	Found in Sample: [S1] F1: Sample	Found in Sample: [S2] F2: Sample	Found in Sample: [S3] F3: Sample	Confidence (by Search Engine): Mascot	Confidence (by Search Engine): MS Amanda 2.0	Confidence (by Search Engine): Sequest HT	Charge (by Search Engine): Mascot	Charge (by Search Engine): MS Amanda 2.0	Charge (by Search Engine): Sequest HT	m/z [Da] (by Search Engine): Mascot	m/z [Da] (by Search Engine): MS Amanda 2.0	m/z [Da] (by Search Engine): Sequest HT	DeltaM [ppm] (by Search Engine): Mascot	DeltaM [ppm] (by Search Engine): MS Amanda 2.0	DeltaM [ppm] (by Search Engine): Sequest HT	Deltam/z [Da] (by Search Engine): Mascot	Deltam/z [Da] (by Search Engine): MS Amanda 2.0	Deltam/z [Da] (by Search Engine): Sequest HT	RT [min] (by Search Engine): Mascot	RT [min] (by Search Engine): MS Amanda 2.0	RT [min] (by Search Engine): Sequest HT	Percolator q-Value (by Search Engine): Mascot	Percolator q-Value (by Search Engine): MS Amanda 2.0	Percolator q-Value (by Search Engine): Sequest HT	Percolator PEP (by Search Engine): Mascot	Percolator PEP (by Search Engine): MS Amanda 2.0	Percolator PEP (by Search Engine): Sequest HT	XCorr (by Search Engine): Sequest HT	Amanda Score (by Search Engine): MS Amanda 2.0	Ions Score (by Search Engine): Mascot	Top Apex RT [min]	Sequence in Protein	Positions in Protein	Peptide Group Modifications in Protein	Quan Usage
	[K].TVGAPAPAPARPIGEK.[K]		0.000897922	0	1	12	Afu2g17600	Afu2g17600 [1609-1624]	0	1531.86	0	76.5	115.2	108.3	2.09049e+06	3.14778e+06	2.96104e+06	2.01633e+06	2506473	2.96104e+06	1	1	1		High	High	High	High	High	High	3	3	3	511.289	511.289	511.289	-4.53	-4.53	-4.53	-0.00231	-0.00231	-0.00231	71.4642	71.4642	71.4642	0	0	0	0.0001974	5.748e-05	4.611e-05	3.01	298.09	20	71.78	K.TVGAPAPAPARPIGEK.K	[1609-1624]		Used
	[K].ILDTVLPPIGGSK.[T]		0.000450369	0	1	6	Afu2g17600	Afu2g17600 [1596-1608]	0	1309.77	0	84.2	129	86.8	617022	945909	636387	595134	753197	636387	1	1	1		Peak Found	High	High	High	High	High	2	2	2	655.39	655.39	655.39	-0.29	-0.29	-0.03	-0.00019	-0.00019	-2e-05	98.9197	98.9197	96.9355	0	0	0	9.385e-05	0.0001179	0.0006829	3.07	241.46	37	97.24	K.ILDTVLPPIGGSK.T	[1596-1608]		Used
Afu6g02440	Afu6g02440 AspGDID:ASPL0000108699 COORDS:Chr6_A_fumigatus_Af293:459025-459857W, translated using codon table 1 (160 amino acids) Uncharacterized ORF; 60s ribosomal protein L24; ortholog of <i>S. cerevisiae</i> RPL24A and RPL24B; transcript induced by exposure to human airway epithelial cells	12	18	3	3	0	160	18	11.31	98	1176.26	11.46	3	3	3	140.1	67.5	92.5	891951	429613	588733	860311	342087	588733	2	1	2	High	High	High
	Annotated Sequence	Modifications	Qvality PEP	Qvality q-value	# Proteins	# PSMs	Master Protein Accessions	Positions in Master Proteins	# Missed Cleavages	Theo. MH+ [Da]	# Razor Quan Results	Abundances (Scaled): F1: Sample	Abundances (Scaled): F2: Sample	Abundances (Scaled): F3: Sample	Abundances (Normalized): F1: Sample	Abundances (Normalized): F2: Sample	Abundances (Normalized): F3: Sample	Abundance: F1: Sample	Abundance: F2: Sample	Abundance: F3: Sample	Abundances Count: F1: Sample	Abundances Count: F2: Sample	Abundances Count: F3: Sample	Quan Info	Found in Sample: [S1] F1: Sample	Found in Sample: [S2] F2: Sample	Found in Sample: [S3] F3: Sample	Confidence (by Search Engine): Mascot	Confidence (by Search Engine): MS Amanda 2.0	Confidence (by Search Engine): Sequest HT	Charge (by Search Engine): Mascot	Charge (by Search Engine): MS Amanda 2.0	Charge (by Search Engine): Sequest HT	m/z [Da] (by Search Engine): Mascot	m/z [Da] (by Search Engine): MS Amanda 2.0	m/z [Da] (by Search Engine): Sequest HT	DeltaM [ppm] (by Search Engine): Mascot	DeltaM [ppm] (by Search Engine): MS Amanda 2.0	DeltaM [ppm] (by Search Engine): Sequest HT	Deltam/z [Da] (by Search Engine): Mascot	Deltam/z [Da] (by Search Engine): MS Amanda 2.0	Deltam/z [Da] (by Search Engine): Sequest HT	RT [min] (by Search Engine): Mascot	RT [min] (by Search Engine): MS Amanda 2.0	RT [min] (by Search Engine): Sequest HT	Percolator q-Value (by Search Engine): Mascot	Percolator q-Value (by Search Engine): MS Amanda 2.0	Percolator q-Value (by Search Engine): Sequest HT	Percolator PEP (by Search Engine): Mascot	Percolator PEP (by Search Engine): MS Amanda 2.0	Percolator PEP (by Search Engine): Sequest HT	XCorr (by Search Engine): Sequest HT	Amanda Score (by Search Engine): MS Amanda 2.0	Ions Score (by Search Engine): Mascot	Top Apex RT [min]	Sequence in Protein	Positions in Protein	Peptide Group Modifications in Protein	Quan Usage
	[K].KGISEEVAK.[K]		0.00382223	0	1	9	Afu6g02440	Afu6g02440 [61-69]	1	960.536	0	115.3	84.1	100.6	588948	429613	513842	568057	342087	513842	3	2	2		High	High	High	High	High	High	2	2	2	480.771	480.773	480.773	-1.41	3.54	3.54	-0.00068	0.0017	0.0017	48.2229	49.6674	49.6674	0	0	0	0.004714	0.0004351	0.0001042	2.9	251.35	32	48.39	K.KGISEEVAK.K	[61-69]		Used
	[K].EKKAASESR.[K]		0.043227	0	1	6	Afu6g02440	Afu6g02440 [114-122]	2	1005.53	0	240.5		59.5	303003		74891	292254		74891	1		1		High	Not Found	High	High	High	High	2	2	2	503.269	503.269	503.269	-0.87	-0.87	-0.87	-0.00044	-0.00044	-0.00044	13.7788	13.7788	13.7788	0	0.0004662	0.00022	0.007139	0.02362	0.02186	2.1	164.46	32	14.29	K.EKKAASESR.K	[114-122]		Used
	[K].GISEEVAKK.[R]		0.0245255	0	1	3	Afu6g02440	Afu6g02440 [62-70]	1	960.536	0													No Quan Values	Not Found	Not Found	High	High	High	High	2	2	2	480.772	480.772	480.772	-0.04	-0.04	-0.04	-2e-05	-2e-05	-2e-05	45.8414	45.8414	45.8414	0	0	0	0.005442	0.00164	0.004271	2.11	242.74	26		K.GISEEVAKK.R	[62-70]		Not Used
Afu2g03790	Afu2g03790 AspGDID:ASPL0000103205 COORDS:Chr2_A_fumigatus_Af293:1008603-1010485W, translated using codon table 1 (491 amino acids) Uncharacterized ORF; Ortholog(s) have lipid binding activity	5	18	2	2	0	491	55	6.02	212	1248.3	15.12	2	2	2	89.5	98	112.5	996727	1.09204e+06	1.25273e+06	961370	869554	1.25273e+06	2	2	2	High	High	High
	Annotated Sequence	Modifications	Qvality PEP	Qvality q-value	# Proteins	# PSMs	Master Protein Accessions	Positions in Master Proteins	# Missed Cleavages	Theo. MH+ [Da]	# Razor Quan Results	Abundances (Scaled): F1: Sample	Abundances (Scaled): F2: Sample	Abundances (Scaled): F3: Sample	Abundances (Normalized): F1: Sample	Abundances (Normalized): F2: Sample	Abundances (Normalized): F3: Sample	Abundance: F1: Sample	Abundance: F2: Sample	Abundance: F3: Sample	Abundances Count: F1: Sample	Abundances Count: F2: Sample	Abundances Count: F3: Sample	Quan Info	Found in Sample: [S1] F1: Sample	Found in Sample: [S2] F2: Sample	Found in Sample: [S3] F3: Sample	Confidence (by Search Engine): Mascot	Confidence (by Search Engine): MS Amanda 2.0	Confidence (by Search Engine): Sequest HT	Charge (by Search Engine): Mascot	Charge (by Search Engine): MS Amanda 2.0	Charge (by Search Engine): Sequest HT	m/z [Da] (by Search Engine): Mascot	m/z [Da] (by Search Engine): MS Amanda 2.0	m/z [Da] (by Search Engine): Sequest HT	DeltaM [ppm] (by Search Engine): Mascot	DeltaM [ppm] (by Search Engine): MS Amanda 2.0	DeltaM [ppm] (by Search Engine): Sequest HT	Deltam/z [Da] (by Search Engine): Mascot	Deltam/z [Da] (by Search Engine): MS Amanda 2.0	Deltam/z [Da] (by Search Engine): Sequest HT	RT [min] (by Search Engine): Mascot	RT [min] (by Search Engine): MS Amanda 2.0	RT [min] (by Search Engine): Sequest HT	Percolator q-Value (by Search Engine): Mascot	Percolator q-Value (by Search Engine): MS Amanda 2.0	Percolator q-Value (by Search Engine): Sequest HT	Percolator PEP (by Search Engine): Mascot	Percolator PEP (by Search Engine): MS Amanda 2.0	Percolator PEP (by Search Engine): Sequest HT	XCorr (by Search Engine): Sequest HT	Amanda Score (by Search Engine): MS Amanda 2.0	Ions Score (by Search Engine): Mascot	Top Apex RT [min]	Sequence in Protein	Positions in Protein	Peptide Group Modifications in Protein	Quan Usage
	[K].TAPSASDPVDAK.[H]		0.00988194	0	1	12	Afu2g03790	Afu2g03790 [437-448]	0	1158.56	0	97	83.5	119.4	670446	577273	825336	646663	459664	825336	2	1	3		High	High	High	High	High	High	2	2	2	579.784	579.786	579.785	-2.93	0.26	-0.27	-0.0017	0.00015	-0.00016	27.4209	23.5913	34.0567	0	0	0.00022	0.004488	0.006065	0.0109	2.46	203.8	45	26.71	K.TAPSASDPVDAK.H	[437-448]		Used
	[R].TSEVDEYVDAEEK.[-]		0.000187004	0	1	6	Afu2g03790	Afu2g03790 [479-491]	0	1513.65	0	77.2	121.7	101.1	326280	514765	427399	314706	409891	427399	1	1	1		High	High	Peak Found	High	High	High	2	2	2	757.327	757.327	757.327	-4.35	-4.35	-4.35	-0.00329	-0.00329	-0.00329	72.494	72.494	72.494	0	0	0	6.145e-06	0.0001213	5.483e-06	3.17	239.28	57	72.96	R.TSEVDEYVDAEEK.-	[479-491]		Used
Afu1g01760	Afu1g01760 AspGDID:ASPL0000101346 COORDS:Chr1_A_fumigatus_Af293:542061-541112C, translated using codon table 1 (294 amino acids) Uncharacterized ORF; Ortholog of <i>A. nidulans FGSC A4</i> : AN0379, <i>A. oryzae RIB40</i> : AO090005000918, <i>Aspergillus wentii</i> : Aspwe1_0025697 and <i>Aspergillus sydowii</i> : Aspsy1_0115500	5	18	2	2	0	294	30.9	7.03	280	1746.47	18.89	2	2	2	59.8	111.7	128.5	4.96158e+06	9.27291e+06	1.06725e+07	4.78558e+06	7.38372e+06	1.06725e+07	1	2	2	High	High	High
	Annotated Sequence	Modifications	Qvality PEP	Qvality q-value	# Proteins	# PSMs	Master Protein Accessions	Positions in Master Proteins	# Missed Cleavages	Theo. MH+ [Da]	# Razor Quan Results	Abundances (Scaled): F1: Sample	Abundances (Scaled): F2: Sample	Abundances (Scaled): F3: Sample	Abundances (Normalized): F1: Sample	Abundances (Normalized): F2: Sample	Abundances (Normalized): F3: Sample	Abundance: F1: Sample	Abundance: F2: Sample	Abundance: F3: Sample	Abundances Count: F1: Sample	Abundances Count: F2: Sample	Abundances Count: F3: Sample	Quan Info	Found in Sample: [S1] F1: Sample	Found in Sample: [S2] F2: Sample	Found in Sample: [S3] F3: Sample	Confidence (by Search Engine): Mascot	Confidence (by Search Engine): MS Amanda 2.0	Confidence (by Search Engine): Sequest HT	Charge (by Search Engine): Mascot	Charge (by Search Engine): MS Amanda 2.0	Charge (by Search Engine): Sequest HT	m/z [Da] (by Search Engine): Mascot	m/z [Da] (by Search Engine): MS Amanda 2.0	m/z [Da] (by Search Engine): Sequest HT	DeltaM [ppm] (by Search Engine): Mascot	DeltaM [ppm] (by Search Engine): MS Amanda 2.0	DeltaM [ppm] (by Search Engine): Sequest HT	Deltam/z [Da] (by Search Engine): Mascot	Deltam/z [Da] (by Search Engine): MS Amanda 2.0	Deltam/z [Da] (by Search Engine): Sequest HT	RT [min] (by Search Engine): Mascot	RT [min] (by Search Engine): MS Amanda 2.0	RT [min] (by Search Engine): Sequest HT	Percolator q-Value (by Search Engine): Mascot	Percolator q-Value (by Search Engine): MS Amanda 2.0	Percolator q-Value (by Search Engine): Sequest HT	Percolator PEP (by Search Engine): Mascot	Percolator PEP (by Search Engine): MS Amanda 2.0	Percolator PEP (by Search Engine): Sequest HT	XCorr (by Search Engine): Sequest HT	Amanda Score (by Search Engine): MS Amanda 2.0	Ions Score (by Search Engine): Mascot	Top Apex RT [min]	Sequence in Protein	Positions in Protein	Peptide Group Modifications in Protein	Quan Usage
	[R].LAKTPQSADDDVEIR.[E]		2.05353e-05	0	1	9	Afu1g01760	Afu1g01760 [276-290]	1	1657.84	0	61.6	110.2	128.2	4.96158e+06	8.88329e+06	1.03358e+07	4.78558e+06	7.07348e+06	1.03358e+07	2	1	2		High	High	High	High	High	High	3	3	3	553.282	553.283	553.283	-4.16	-2.02	-2.02	-0.0023	-0.00112	-0.00112	70.57	72.6288	72.6288	0	0	0	1.134e-05	4.399e-06	1.517e-05	3.84	329.59	51	73.71	R.LAKTPQSADDDVEIR.E	[276-290]		Used
	[K].TPQSADDDVEIR.[E]		0.000222429	0	1	9	Afu1g01760	Afu1g01760 [279-290]	0	1345.62	0		160.9	139.1		389615	336699		310238	336699		1	1		High	High	High	High	High	High	2	2	2	673.313	673.316	673.313	-3.68	1.52	-3.68	-0.00247	0.00102	-0.00247	54.2938	48.5044	54.2938	0	0	0	1.822e-05	3.731e-05	1.864e-05	2.87	306	64	55	K.TPQSADDDVEIR.E	[279-290]		Used
Afu3g08160	tif1 AspGDID:ASPL0000105219 COORDS:Chr3_A_fumigatus_Af293:2095759-2094223C, translated using codon table 1 (406 amino acids) Verified ORF; Eukaryotic translation initiation factor eIF4A; ATP-dependent RNA helicase; protein induced by heat shock; predicted gene pair with AFUA_5G02410	4	18	2	2	0	406	45.7	5.19	197	1236.44	13.87	2	2	2	94.5	105.4	100.1	2.05113e+07	2.28812e+07	21723446	1.97837e+07	1.82196e+07	21723446	2	2	2	High	High	High
	Annotated Sequence	Modifications	Qvality PEP	Qvality q-value	# Proteins	# PSMs	Master Protein Accessions	Positions in Master Proteins	# Missed Cleavages	Theo. MH+ [Da]	# Razor Quan Results	Abundances (Scaled): F1: Sample	Abundances (Scaled): F2: Sample	Abundances (Scaled): F3: Sample	Abundances (Normalized): F1: Sample	Abundances (Normalized): F2: Sample	Abundances (Normalized): F3: Sample	Abundance: F1: Sample	Abundance: F2: Sample	Abundance: F3: Sample	Abundances Count: F1: Sample	Abundances Count: F2: Sample	Abundances Count: F3: Sample	Quan Info	Found in Sample: [S1] F1: Sample	Found in Sample: [S2] F2: Sample	Found in Sample: [S3] F3: Sample	Confidence (by Search Engine): Mascot	Confidence (by Search Engine): MS Amanda 2.0	Confidence (by Search Engine): Sequest HT	Charge (by Search Engine): Mascot	Charge (by Search Engine): MS Amanda 2.0	Charge (by Search Engine): Sequest HT	m/z [Da] (by Search Engine): Mascot	m/z [Da] (by Search Engine): MS Amanda 2.0	m/z [Da] (by Search Engine): Sequest HT	DeltaM [ppm] (by Search Engine): Mascot	DeltaM [ppm] (by Search Engine): MS Amanda 2.0	DeltaM [ppm] (by Search Engine): Sequest HT	Deltam/z [Da] (by Search Engine): Mascot	Deltam/z [Da] (by Search Engine): MS Amanda 2.0	Deltam/z [Da] (by Search Engine): Sequest HT	RT [min] (by Search Engine): Mascot	RT [min] (by Search Engine): MS Amanda 2.0	RT [min] (by Search Engine): Sequest HT	Percolator q-Value (by Search Engine): Mascot	Percolator q-Value (by Search Engine): MS Amanda 2.0	Percolator q-Value (by Search Engine): Sequest HT	Percolator PEP (by Search Engine): Mascot	Percolator PEP (by Search Engine): MS Amanda 2.0	Percolator PEP (by Search Engine): Sequest HT	XCorr (by Search Engine): Sequest HT	Amanda Score (by Search Engine): MS Amanda 2.0	Ions Score (by Search Engine): Mascot	Top Apex RT [min]	Sequence in Protein	Positions in Protein	Peptide Group Modifications in Protein	Quan Usage
	[R].AILPIIK.[G]		0.264993	0.00562536	1	18	Afu3g08160	Afu3g08160 [55-61]	0	767.539	0	98.4	105.1	96.6	1.5604e+07	1.66619e+07	15315462	15050491	13267317	15315462	1	1	1		High	High	High	High	High	High	2	2	2	384.273	384.273	384.273	-1.12	-0.54	-1.12	-0.00043	-0.00021	-0.00043	99.0805	96.6987	99.0805	0.001967	0.004359	0.004959	0.0969	0.149	0.1767	1.77	172.66	35	96.84	R.AILPIIK.G	[55-61]		Used
	[R].VLIATDLLAR.[G]		0.00579147	0	1	9	Afu3g08160	Afu3g08160 [317-326]	0	1084.67	0	84	106.4	109.6	4.90727e+06	6.21932e+06	6407984	4.7332e+06	4.95224e+06	6407984	1	1	1		High	High	High	High	High	High	2	2	2	542.84	542.84	542.84	-0.54	-0.54	-0.54	-0.00029	-0.00029	-0.00029	94.9017	94.9017	94.9017	0	0	0	0.0005468	0.0006015	0.001201	2.95	253.55	61	100.3	R.VLIATDLLAR.G	[317-326]		Used
Afu2g09870	tif35 AspGDID:ASPL0000103703 COORDS:Chr2_A_fumigatus_Af293:2523373-2524473W, translated using codon table 1 (290 amino acids) Uncharacterized ORF; Eukaryotic translation initiation factor 3 subunit G	8	18	3	3	0	290	31.9	8.79	129	1102.67	14.55	3	3	3	148.5	41.4	110.1	4.90434e+06	1.36823e+06	3.63664e+06	4.73037e+06	1.08948e+06	3.63664e+06	3	1	2	High	High	High
	Annotated Sequence	Modifications	Qvality PEP	Qvality q-value	# Proteins	# PSMs	Master Protein Accessions	Positions in Master Proteins	# Missed Cleavages	Theo. MH+ [Da]	# Razor Quan Results	Abundances (Scaled): F1: Sample	Abundances (Scaled): F2: Sample	Abundances (Scaled): F3: Sample	Abundances (Normalized): F1: Sample	Abundances (Normalized): F2: Sample	Abundances (Normalized): F3: Sample	Abundance: F1: Sample	Abundance: F2: Sample	Abundance: F3: Sample	Abundances Count: F1: Sample	Abundances Count: F2: Sample	Abundances Count: F3: Sample	Quan Info	Found in Sample: [S1] F1: Sample	Found in Sample: [S2] F2: Sample	Found in Sample: [S3] F3: Sample	Confidence (by Search Engine): Mascot	Confidence (by Search Engine): MS Amanda 2.0	Confidence (by Search Engine): Sequest HT	Charge (by Search Engine): Mascot	Charge (by Search Engine): MS Amanda 2.0	Charge (by Search Engine): Sequest HT	m/z [Da] (by Search Engine): Mascot	m/z [Da] (by Search Engine): MS Amanda 2.0	m/z [Da] (by Search Engine): Sequest HT	DeltaM [ppm] (by Search Engine): Mascot	DeltaM [ppm] (by Search Engine): MS Amanda 2.0	DeltaM [ppm] (by Search Engine): Sequest HT	Deltam/z [Da] (by Search Engine): Mascot	Deltam/z [Da] (by Search Engine): MS Amanda 2.0	Deltam/z [Da] (by Search Engine): Sequest HT	RT [min] (by Search Engine): Mascot	RT [min] (by Search Engine): MS Amanda 2.0	RT [min] (by Search Engine): Sequest HT	Percolator q-Value (by Search Engine): Mascot	Percolator q-Value (by Search Engine): MS Amanda 2.0	Percolator q-Value (by Search Engine): Sequest HT	Percolator PEP (by Search Engine): Mascot	Percolator PEP (by Search Engine): MS Amanda 2.0	Percolator PEP (by Search Engine): Sequest HT	XCorr (by Search Engine): Sequest HT	Amanda Score (by Search Engine): MS Amanda 2.0	Ions Score (by Search Engine): Mascot	Top Apex RT [min]	Sequence in Protein	Positions in Protein	Peptide Group Modifications in Protein	Quan Usage
	[K].YEKDDLATLR.[V]		0.0250944	0	1	9	Afu2g09870	Afu2g09870 [204-213]	1	1223.63	0	127.5	50.3	122.3	3.46892e+06	1.36823e+06	3.32756e+06	3.34587e+06	1.08948e+06	3.32756e+06	2	1	2		High	High	High	High	High	High	3	3	3	408.545	408.545	408.547	-5.21	-5.21	0.57	-0.00213	-0.00213	0.00023	79.0259	79.0259	75.6962	0	0.0004662	0.00022	0.008189	0.01829	0.02448	2.57	207.21	28	78.97	K.YEKDDLATLR.V	[204-213]		Used
	[K].GAAAGGER.[M]		0.110348	0.00143181	1	6	Afu2g09870	Afu2g09870 [192-199]	0	688.337	0	199.6		100.4	614308		309083	592516		309083	2		1		High	Not Found	High	High	High	High	2	2	2	344.672	344.672	344.672	0.37	0.37	-0.09	0.00013	0.00013	-3e-05	14.5462	14.5462	14.6598	0	0.001241	0.00022	0.02464	0.07138	0.03925	2.25	143.44	33	14.64	K.GAAAGGER.M	[192-199]		Used
	[R].MAGKYEKDDLATLR.[V]		0.000511465	0	1	3	Afu2g09870	Afu2g09870 [200-213]	2	1610.82	0	300			821105			791978			1				High	Not Found	Not Found	High	High	High	3	3	3	537.609	537.609	537.609	-4.33	-4.33	-4.33	-0.00232	-0.00232	-0.00232	88.3999	88.3999	88.3999	0	0	0	2.255e-05	1.964e-05	8.011e-05	3.16	307.57	46	91.87	R.MAGKYEKDDLATLR.V	[200-213]		Used
Afu1g09790	Afu1g09790 AspGDID:ASPL0000102045 COORDS:Chr1_A_fumigatus_Af293:2539779-2543054W, translated using codon table 1 (1043 amino acids) Uncharacterized ORF; Ortholog(s) have role in chromatin silencing at centromere outer repeat region, chromatin silencing at silent mating-type cassette and heterochromatin organization involved in chromatin silencing, <a href="#GOsection">more</a>	2	18	2	2	0	1043	112.7	6.18	49	1935.1	19.99	2	2	2	112.6	66.2	121.2	1.25513e+06	737961	1350957	1.2106e+06	587614	1350957	2	1	2	High	High	High
	Annotated Sequence	Modifications	Qvality PEP	Qvality q-value	# Proteins	# PSMs	Master Protein Accessions	Positions in Master Proteins	# Missed Cleavages	Theo. MH+ [Da]	# Razor Quan Results	Abundances (Scaled): F1: Sample	Abundances (Scaled): F2: Sample	Abundances (Scaled): F3: Sample	Abundances (Normalized): F1: Sample	Abundances (Normalized): F2: Sample	Abundances (Normalized): F3: Sample	Abundance: F1: Sample	Abundance: F2: Sample	Abundance: F3: Sample	Abundances Count: F1: Sample	Abundances Count: F2: Sample	Abundances Count: F3: Sample	Quan Info	Found in Sample: [S1] F1: Sample	Found in Sample: [S2] F2: Sample	Found in Sample: [S3] F3: Sample	Confidence (by Search Engine): Mascot	Confidence (by Search Engine): MS Amanda 2.0	Confidence (by Search Engine): Sequest HT	Charge (by Search Engine): Mascot	Charge (by Search Engine): MS Amanda 2.0	Charge (by Search Engine): Sequest HT	m/z [Da] (by Search Engine): Mascot	m/z [Da] (by Search Engine): MS Amanda 2.0	m/z [Da] (by Search Engine): Sequest HT	DeltaM [ppm] (by Search Engine): Mascot	DeltaM [ppm] (by Search Engine): MS Amanda 2.0	DeltaM [ppm] (by Search Engine): Sequest HT	Deltam/z [Da] (by Search Engine): Mascot	Deltam/z [Da] (by Search Engine): MS Amanda 2.0	Deltam/z [Da] (by Search Engine): Sequest HT	RT [min] (by Search Engine): Mascot	RT [min] (by Search Engine): MS Amanda 2.0	RT [min] (by Search Engine): Sequest HT	Percolator q-Value (by Search Engine): Mascot	Percolator q-Value (by Search Engine): MS Amanda 2.0	Percolator q-Value (by Search Engine): Sequest HT	Percolator PEP (by Search Engine): Mascot	Percolator PEP (by Search Engine): MS Amanda 2.0	Percolator PEP (by Search Engine): Sequest HT	XCorr (by Search Engine): Sequest HT	Amanda Score (by Search Engine): MS Amanda 2.0	Ions Score (by Search Engine): Mascot	Top Apex RT [min]	Sequence in Protein	Positions in Protein	Peptide Group Modifications in Protein	Quan Usage
	[R].AIDSNGRPTEPPSATGEPGK.[S]		4.23903e-05	0	1	12	Afu1g09790	Afu1g09790 [636-655]	0	1980.96	0	95.1	93.4	111.5	751665	737961	881193	725001	587614	881193	1	1	1		High	High	High	High	High	High	3	3	3	660.992	660.993	660.993	-0.8	1.36	1.36	-0.00053	0.0009	0.0009	56.7046	60.1352	60.1352	0	0	0	7.463e-05	1.334e-06	7.757e-06	3.94	365.4	11	59.08	R.AIDSNGRPTEPPSATGEPGK.S	[636-655]		Used
	[R].AIDSNGRPTEPPSATGEPGKSR.[A]		3.74705e-05	0	1	6	Afu1g09790	Afu1g09790 [636-657]	1	2224.1	0	155.2		144.8	503463		469764	485604		469764	1		1		High	Not Found	High	High	High	High	4	4	4	556.779	556.781	556.779	-1.18	3.07	-1.18	-0.00066	0.00171	-0.00066	66.6723	64.6297	66.6723	0	0	0	9.021e-07	5.119e-06	3.105e-05	2.93	296.22	16	67.89	R.AIDSNGRPTEPPSATGEPGKSR.A	[636-657]		Used
Afu6g02740	Afu6g02740 AspGDID:ASPL0000108729 COORDS:Chr6_A_fumigatus_Af293:556816-558145W, translated using codon table 1 (410 amino acids) Uncharacterized ORF; Ortholog of <i>A. nidulans FGSC A4</i> : AN11115, <i>A. niger CBS 513.88</i> : An12g08340, <i>A. oryzae RIB40</i> : AO090120000168, <i>Neosartorya fischeri NRRL 181</i> : NFIA_049060 and <i>Aspergillus clavatus NRRL 1</i> : ACLA_097700	5	18	2	2	0	410	46	7.75	139	960.18	13.26	2	2	2	113.3	112.7	74	2.87552e+06	2.86141e+06	1.87692e+06	2.77352e+06	2.27845e+06	1.87692e+06	2	2	2	High	High	High
	Annotated Sequence	Modifications	Qvality PEP	Qvality q-value	# Proteins	# PSMs	Master Protein Accessions	Positions in Master Proteins	# Missed Cleavages	Theo. MH+ [Da]	# Razor Quan Results	Abundances (Scaled): F1: Sample	Abundances (Scaled): F2: Sample	Abundances (Scaled): F3: Sample	Abundances (Normalized): F1: Sample	Abundances (Normalized): F2: Sample	Abundances (Normalized): F3: Sample	Abundance: F1: Sample	Abundance: F2: Sample	Abundance: F3: Sample	Abundances Count: F1: Sample	Abundances Count: F2: Sample	Abundances Count: F3: Sample	Quan Info	Found in Sample: [S1] F1: Sample	Found in Sample: [S2] F2: Sample	Found in Sample: [S3] F3: Sample	Confidence (by Search Engine): Mascot	Confidence (by Search Engine): MS Amanda 2.0	Confidence (by Search Engine): Sequest HT	Charge (by Search Engine): Mascot	Charge (by Search Engine): MS Amanda 2.0	Charge (by Search Engine): Sequest HT	m/z [Da] (by Search Engine): Mascot	m/z [Da] (by Search Engine): MS Amanda 2.0	m/z [Da] (by Search Engine): Sequest HT	DeltaM [ppm] (by Search Engine): Mascot	DeltaM [ppm] (by Search Engine): MS Amanda 2.0	DeltaM [ppm] (by Search Engine): Sequest HT	Deltam/z [Da] (by Search Engine): Mascot	Deltam/z [Da] (by Search Engine): MS Amanda 2.0	Deltam/z [Da] (by Search Engine): Sequest HT	RT [min] (by Search Engine): Mascot	RT [min] (by Search Engine): MS Amanda 2.0	RT [min] (by Search Engine): Sequest HT	Percolator q-Value (by Search Engine): Mascot	Percolator q-Value (by Search Engine): MS Amanda 2.0	Percolator q-Value (by Search Engine): Sequest HT	Percolator PEP (by Search Engine): Mascot	Percolator PEP (by Search Engine): MS Amanda 2.0	Percolator PEP (by Search Engine): Sequest HT	XCorr (by Search Engine): Sequest HT	Amanda Score (by Search Engine): MS Amanda 2.0	Ions Score (by Search Engine): Mascot	Top Apex RT [min]	Sequence in Protein	Positions in Protein	Peptide Group Modifications in Protein	Quan Usage
	[R].ENPNVAEFGR.[L]		0.0142322	0	1	15	Afu6g02740	Afu6g02740 [67-76]	0	1132.54	0	114.1	112.3	73.6	2.78569e+06	2.74e+06	1.79617e+06	2.68687e+06	2.18178e+06	1.79617e+06	3	3	2		High	High	High	High	High	High	2	2	2	566.772	566.772	566.772	-1.47	-1.47	-1.22	-0.00083	-0.00083	-0.00069	68.4313	68.4313	68.9814	0	0	0	0.001674	0.006743	0.003776	2.52	171.35	42	65.43	R.ENPNVAEFGR.L	[67-76]		Used
	[K].SSSSSSLDNTR.[K]		0.00150497	0	1	3	Afu6g02740	Afu6g02740 [94-104]	0	1140.51	0	92.3	124.7	83	89836.6	121408	80750.3	86649.8	96672.9	80750.3	1	1	1		Peak Found	High	Peak Found	High	High	High	2	2	2	570.76	570.76	570.76	0.23	0.23	0.23	0.00013	0.00013	0.00013	17.7738	17.7738	17.7738	0	0	0	9.108e-05	0.0015	0.001448	2.44	197.61	69	18.08	K.SSSSSSLDNTR.K	[94-104]		Used
Afu6g02300	Afu6g02300 AspGDID:ASPL0000108685 COORDS:Chr6_A_fumigatus_Af293:412644-416669W, translated using codon table 1 (1269 amino acids) Uncharacterized ORF; Ortholog(s) have role in budding cell bud growth, morphogenesis checkpoint, protein autophosphorylation, septin ring assembly and cellular bud neck localization	3	18	3	3	0	1269	141.2	9.36	260	1985.3	26.56	3	3	3	69.3	115.7	114.9	1.43649e+06	2.3981e+06	2.38196e+06	1.38553e+06	1.90953e+06	2.38196e+06	2	3	3	High	High	High
	Annotated Sequence	Modifications	Qvality PEP	Qvality q-value	# Proteins	# PSMs	Master Protein Accessions	Positions in Master Proteins	# Missed Cleavages	Theo. MH+ [Da]	# Razor Quan Results	Abundances (Scaled): F1: Sample	Abundances (Scaled): F2: Sample	Abundances (Scaled): F3: Sample	Abundances (Normalized): F1: Sample	Abundances (Normalized): F2: Sample	Abundances (Normalized): F3: Sample	Abundance: F1: Sample	Abundance: F2: Sample	Abundance: F3: Sample	Abundances Count: F1: Sample	Abundances Count: F2: Sample	Abundances Count: F3: Sample	Quan Info	Found in Sample: [S1] F1: Sample	Found in Sample: [S2] F2: Sample	Found in Sample: [S3] F3: Sample	Confidence (by Search Engine): Mascot	Confidence (by Search Engine): MS Amanda 2.0	Confidence (by Search Engine): Sequest HT	Charge (by Search Engine): Mascot	Charge (by Search Engine): MS Amanda 2.0	Charge (by Search Engine): Sequest HT	m/z [Da] (by Search Engine): Mascot	m/z [Da] (by Search Engine): MS Amanda 2.0	m/z [Da] (by Search Engine): Sequest HT	DeltaM [ppm] (by Search Engine): Mascot	DeltaM [ppm] (by Search Engine): MS Amanda 2.0	DeltaM [ppm] (by Search Engine): Sequest HT	Deltam/z [Da] (by Search Engine): Mascot	Deltam/z [Da] (by Search Engine): MS Amanda 2.0	Deltam/z [Da] (by Search Engine): Sequest HT	RT [min] (by Search Engine): Mascot	RT [min] (by Search Engine): MS Amanda 2.0	RT [min] (by Search Engine): Sequest HT	Percolator q-Value (by Search Engine): Mascot	Percolator q-Value (by Search Engine): MS Amanda 2.0	Percolator q-Value (by Search Engine): Sequest HT	Percolator PEP (by Search Engine): Mascot	Percolator PEP (by Search Engine): MS Amanda 2.0	Percolator PEP (by Search Engine): Sequest HT	XCorr (by Search Engine): Sequest HT	Amanda Score (by Search Engine): MS Amanda 2.0	Ions Score (by Search Engine): Mascot	Top Apex RT [min]	Sequence in Protein	Positions in Protein	Peptide Group Modifications in Protein	Quan Usage
	[R].EIDPSFESGPGEQTEK.[S]		1.03097e-06	0	1	9	Afu6g02300	Afu6g02300 [1042-1057]	0	1749.78	0	83.5	106	110.5	501626	637084	663563	483832	507290	663563	1	1	1		High	High	High	High	High	High	2	2	2	875.394	875.395	875.395	-0.02	1.12	0.25	-2e-05	0.00098	0.00022	74.3859	71.1309	73.4328	0	0	0	2.473e-07	4.517e-08	2.8e-07	4.17	315.38	60	74.03	R.EIDPSFESGPGEQTEK.S	[1042-1057]		Used
	[R].EIDPSFESGPGEQTEKSQDAK.[G]		1.52766e-06	0	1	6	Afu6g02300	Afu6g02300 [1042-1062]	1	2279.03	0	82.5	111.2	106.3	934862	1.26113e+06	1205424	901699	1.00419e+06	1205424	1	1	1		High	High	Peak Found	High	High	High	3	3	3	760.349	760.349	760.349	0.57	0.57	0.57	0.00043	0.00043	0.00043	70.4468	70.4468	70.4468	0	0	0	1.983e-08	9.214e-09	1.096e-08	6.77	471.17	51	73.21	R.EIDPSFESGPGEQTEKSQDAK.G	[1042-1062]		Used
	[R].FLSELDPIQEVPK.[L]		0.00060835	0	1	3	Afu6g02300	Afu6g02300 [981-993]	0	1514.81	0		148.1	151.9		499891	512977		398047	512977		1	1		Not Found	High	Peak Found	High	High	High	2	2	2	757.908	757.908	757.908	-0.25	-0.25	-0.25	-0.00019	-0.00019	-0.00019	99.8637	99.8637	99.8637	0	0	0	2.826e-05	0.0001124	2.792e-05	2.65	222.59	28	100.2	R.FLSELDPIQEVPK.L	[981-993]		Used
Afu6g12630	Afu6g12630 AspGDID:ASPL0000109606 COORDS:Chr6_A_fumigatus_Af293:3191249-3194824W, translated using codon table 1 (1127 amino acids) Uncharacterized ORF; Ortholog(s) have aminoacyl-tRNA editing activity, leucine-tRNA ligase activity, role in leucyl-tRNA aminoacylation, regulation of TOR signaling and cytosol localization	3	18	3	3	0	1127	127.1	6.74	58	963.9	12.54	3	3	3	92.2	117.9	89.8	1.42584e+06	1.8232e+06	1.38868e+06	1.37526e+06	1.45176e+06	1.38868e+06	2	2	2	High	High	Peak Found
	Annotated Sequence	Modifications	Qvality PEP	Qvality q-value	# Proteins	# PSMs	Master Protein Accessions	Positions in Master Proteins	# Missed Cleavages	Theo. MH+ [Da]	# Razor Quan Results	Abundances (Scaled): F1: Sample	Abundances (Scaled): F2: Sample	Abundances (Scaled): F3: Sample	Abundances (Normalized): F1: Sample	Abundances (Normalized): F2: Sample	Abundances (Normalized): F3: Sample	Abundance: F1: Sample	Abundance: F2: Sample	Abundance: F3: Sample	Abundances Count: F1: Sample	Abundances Count: F2: Sample	Abundances Count: F3: Sample	Quan Info	Found in Sample: [S1] F1: Sample	Found in Sample: [S2] F2: Sample	Found in Sample: [S3] F3: Sample	Confidence (by Search Engine): Mascot	Confidence (by Search Engine): MS Amanda 2.0	Confidence (by Search Engine): Sequest HT	Charge (by Search Engine): Mascot	Charge (by Search Engine): MS Amanda 2.0	Charge (by Search Engine): Sequest HT	m/z [Da] (by Search Engine): Mascot	m/z [Da] (by Search Engine): MS Amanda 2.0	m/z [Da] (by Search Engine): Sequest HT	DeltaM [ppm] (by Search Engine): Mascot	DeltaM [ppm] (by Search Engine): MS Amanda 2.0	DeltaM [ppm] (by Search Engine): Sequest HT	Deltam/z [Da] (by Search Engine): Mascot	Deltam/z [Da] (by Search Engine): MS Amanda 2.0	Deltam/z [Da] (by Search Engine): Sequest HT	RT [min] (by Search Engine): Mascot	RT [min] (by Search Engine): MS Amanda 2.0	RT [min] (by Search Engine): Sequest HT	Percolator q-Value (by Search Engine): Mascot	Percolator q-Value (by Search Engine): MS Amanda 2.0	Percolator q-Value (by Search Engine): Sequest HT	Percolator PEP (by Search Engine): Mascot	Percolator PEP (by Search Engine): MS Amanda 2.0	Percolator PEP (by Search Engine): Sequest HT	XCorr (by Search Engine): Sequest HT	Amanda Score (by Search Engine): MS Amanda 2.0	Ions Score (by Search Engine): Mascot	Top Apex RT [min]	Sequence in Protein	Positions in Protein	Peptide Group Modifications in Protein	Quan Usage
	[K].EAPENVFSR.[K]		0.0289016	0	1	12	Afu6g12630	Afu6g12630 [1050-1058]	0	1048.51	0	93.9	122	84.1	993452	1.29077e+06	889765	958211	1.0278e+06	889765	1	1	1		High	High	Peak Found	High	High	High	2	2	2	524.755	524.757	524.757	-3.04	0.36	0.36	-0.00159	0.00019	0.00019	63.4252	63.9307	63.9307	0	0.0004662	0	0.006303	0.021	0.006324	2.28	152.91	20	68.18	K.EAPENVFSR.K	[1050-1058]		Used
	[K].LPFDELAVLK.[E]		0.00615904	0	1	3	Afu6g12630	Afu6g12630 [1060-1069]	0	1144.66	0	300			432390			417051			1				High	Not Found	Not Found	High	High	High	2	2	2	572.834	572.834	572.834	-1.13	-1.13	-1.13	-0.00064	-0.00064	-0.00064	100.049	100.049	100.049	0	0	0	0.0005659	0.0005748	0.0009525	2.48	254.73	20	102.83	K.LPFDELAVLK.E	[1060-1069]		Used
	[K].EWAPEIAELVK.[G]		0.0337851	0	1	3	Afu6g12630	Afu6g12630 [307-317]	0	1284.68	0		154.9	145.1		532431	498914		423958	498914		1	1		Not Found	High	Peak Found	High	High	High	2	2	2	642.847	642.847	642.847	2.01	2.01	2.01	0.00129	0.00129	0.00129	102.113	102.113	102.113	0	0	0	0.005152	0.004297	0.003223	2.44	160.14	20	102.45	K.EWAPEIAELVK.G	[307-317]		Used
Afu2g03720	cyp4 AspGDID:ASPL0000103198 COORDS:Chr2_A_fumigatus_Af293:995026-995900W, translated using codon table 1 (205 amino acids) Uncharacterized ORF; Putative cyclophilin; peptidyl-prolyl cis-trans isomerase; allergen Asp f 11; transcript induced by growth on hydrogen peroxide	10	18	2	2	0	205	22.3	8.57	163	1506.12	19.34	2	2	2	67.5	143	89.5	1.19036e+06	2.52031e+06	1.57713e+06	1.14814e+06	2.00684e+06	1.57713e+06	1	2	2	High	High	High
	Annotated Sequence	Modifications	Qvality PEP	Qvality q-value	# Proteins	# PSMs	Master Protein Accessions	Positions in Master Proteins	# Missed Cleavages	Theo. MH+ [Da]	# Razor Quan Results	Abundances (Scaled): F1: Sample	Abundances (Scaled): F2: Sample	Abundances (Scaled): F3: Sample	Abundances (Normalized): F1: Sample	Abundances (Normalized): F2: Sample	Abundances (Normalized): F3: Sample	Abundance: F1: Sample	Abundance: F2: Sample	Abundance: F3: Sample	Abundances Count: F1: Sample	Abundances Count: F2: Sample	Abundances Count: F3: Sample	Quan Info	Found in Sample: [S1] F1: Sample	Found in Sample: [S2] F2: Sample	Found in Sample: [S3] F3: Sample	Confidence (by Search Engine): Mascot	Confidence (by Search Engine): MS Amanda 2.0	Confidence (by Search Engine): Sequest HT	Charge (by Search Engine): Mascot	Charge (by Search Engine): MS Amanda 2.0	Charge (by Search Engine): Sequest HT	m/z [Da] (by Search Engine): Mascot	m/z [Da] (by Search Engine): MS Amanda 2.0	m/z [Da] (by Search Engine): Sequest HT	DeltaM [ppm] (by Search Engine): Mascot	DeltaM [ppm] (by Search Engine): MS Amanda 2.0	DeltaM [ppm] (by Search Engine): Sequest HT	Deltam/z [Da] (by Search Engine): Mascot	Deltam/z [Da] (by Search Engine): MS Amanda 2.0	Deltam/z [Da] (by Search Engine): Sequest HT	RT [min] (by Search Engine): Mascot	RT [min] (by Search Engine): MS Amanda 2.0	RT [min] (by Search Engine): Sequest HT	Percolator q-Value (by Search Engine): Mascot	Percolator q-Value (by Search Engine): MS Amanda 2.0	Percolator q-Value (by Search Engine): Sequest HT	Percolator PEP (by Search Engine): Mascot	Percolator PEP (by Search Engine): MS Amanda 2.0	Percolator PEP (by Search Engine): Sequest HT	XCorr (by Search Engine): Sequest HT	Amanda Score (by Search Engine): MS Amanda 2.0	Ions Score (by Search Engine): Mascot	Top Apex RT [min]	Sequence in Protein	Positions in Protein	Peptide Group Modifications in Protein	Quan Usage
	[K].EIEALGSSSGSVR.[S]		0.000109008	0	1	15	Afu2g03720	Afu2g03720 [180-192]	0	1291.65	0	75.6	143.5	80.9	1.19036e+06	2.26061e+06	1274822	1.14814e+06	1.80005e+06	1274822	2	2	1		High	High	High	High	High	High	2	2	2	646.327	646.329	646.328	-1.45	1.63	-0.36	-0.00094	0.00105	-0.00023	64.8801	60.8872	67.6323	0	0	0	2.429e-05	5.671e-06	2.388e-05	3.6	303.04	45	66.14	K.EIEALGSSSGSVR.S	[180-192]		Used
	[K].FADENFSR.[K]		0.280301	0.00678927	1	3	Afu2g03720	Afu2g03720 [120-127]	0	985.437	0		138.6	161.4		259695	302312		206786	302312		1	1		Not Found	Peak Found	High	High	High	High	2	2	2	493.226	493.226	493.226	6.76	6.76	6.76	0.00333	0.00333	0.00333	61.1185	61.1185	61.1185	0.002332	0.00697	0.001438	0.1059	0.2147	0.07784	2	107.97	12	59.43	K.FADENFSR.K	[120-127]		Used
Afu6g08010	Afu6g08010 AspGDID:ASPL0000109161 COORDS:Chr6_A_fumigatus_Af293:1856089-1857903W, translated using codon table 1 (575 amino acids) Uncharacterized ORF; Ortholog of <i>A. nidulans FGSC A4</i> : AN3956, <i>A. niger CBS 513.88</i> : An11g02120, <i>A. oryzae RIB40</i> : AO090003001561, <i>Aspergillus wentii</i> : Aspwe1_0055020 and <i>Aspergillus sydowii</i> : Aspsy1_0149662	3	18	2	2	0	575	62.1	9.16	127	1571.36	20.02	2	2	2	87	112.3	100.7	2.32878e+06	3.00565e+06	2.69465e+06	2.24617e+06	2.3933e+06	2.69465e+06	2	2	2	High	High	High
	Annotated Sequence	Modifications	Qvality PEP	Qvality q-value	# Proteins	# PSMs	Master Protein Accessions	Positions in Master Proteins	# Missed Cleavages	Theo. MH+ [Da]	# Razor Quan Results	Abundances (Scaled): F1: Sample	Abundances (Scaled): F2: Sample	Abundances (Scaled): F3: Sample	Abundances (Normalized): F1: Sample	Abundances (Normalized): F2: Sample	Abundances (Normalized): F3: Sample	Abundance: F1: Sample	Abundance: F2: Sample	Abundance: F3: Sample	Abundances Count: F1: Sample	Abundances Count: F2: Sample	Abundances Count: F3: Sample	Quan Info	Found in Sample: [S1] F1: Sample	Found in Sample: [S2] F2: Sample	Found in Sample: [S3] F3: Sample	Confidence (by Search Engine): Mascot	Confidence (by Search Engine): MS Amanda 2.0	Confidence (by Search Engine): Sequest HT	Charge (by Search Engine): Mascot	Charge (by Search Engine): MS Amanda 2.0	Charge (by Search Engine): Sequest HT	m/z [Da] (by Search Engine): Mascot	m/z [Da] (by Search Engine): MS Amanda 2.0	m/z [Da] (by Search Engine): Sequest HT	DeltaM [ppm] (by Search Engine): Mascot	DeltaM [ppm] (by Search Engine): MS Amanda 2.0	DeltaM [ppm] (by Search Engine): Sequest HT	Deltam/z [Da] (by Search Engine): Mascot	Deltam/z [Da] (by Search Engine): MS Amanda 2.0	Deltam/z [Da] (by Search Engine): Sequest HT	RT [min] (by Search Engine): Mascot	RT [min] (by Search Engine): MS Amanda 2.0	RT [min] (by Search Engine): Sequest HT	Percolator q-Value (by Search Engine): Mascot	Percolator q-Value (by Search Engine): MS Amanda 2.0	Percolator q-Value (by Search Engine): Sequest HT	Percolator PEP (by Search Engine): Mascot	Percolator PEP (by Search Engine): MS Amanda 2.0	Percolator PEP (by Search Engine): Sequest HT	XCorr (by Search Engine): Sequest HT	Amanda Score (by Search Engine): MS Amanda 2.0	Ions Score (by Search Engine): Mascot	Top Apex RT [min]	Sequence in Protein	Positions in Protein	Peptide Group Modifications in Protein	Quan Usage
	[R].VGVGYGNPPLDDRSSADTK.[A]		0.000365732	0	1	9	Afu6g08010	Afu6g08010 [431-449]	1	1947.94	0	100	104	96	1.2837e+06	1.33493e+06	1.23246e+06	1.23816e+06	1.06296e+06	1.23246e+06	1	1	1		High	High	High	High	High	High	3	3	3	649.98	649.984	649.984	-7.23	-0.91	-0.91	-0.00469	-0.00059	-0.00059	74.2102	77.337	77.337	0	0	0	0.0006339	4.096e-06	8.163e-06	4.07	305.27	9	77.25	R.VGVGYGNPPLDDRSSADTK.A	[431-449]		Used
	[R].VGVGYGNPPLDDR.[S]		9.89928e-05	0	1	9	Afu6g08010	Afu6g08010 [431-443]	0	1358.67	0	75	120	105	1.04509e+06	1.67072e+06	1.46219e+06	1.00802e+06	1.33034e+06	1.46219e+06	1	1	1		High	High	High	High	High	High	2	2	2	679.838	679.838	679.838	-1.39	-1.39	-1.39	-0.00095	-0.00095	-0.00095	77.6251	77.6251	77.6251	0	0	0	2.707e-06	2.986e-05	4.383e-05	3.26	271.82	57	78.22	R.VGVGYGNPPLDDR.S	[431-443]		Used
Afu5g06040	Afu5g06040 AspGDID:ASPL0000107681 COORDS:Chr5_A_fumigatus_Af293:1435345-1436944W, translated using codon table 1 (376 amino acids) Uncharacterized ORF; Ortholog(s) have ubiquitin binding activity, role in negative regulation of protein catabolic process, nucleotide-excision repair and nucleus localization	5	18	2	2	0	376	39.8	4.64	422	1994.12	24.4	2	2	2	83.9	123.9	92.2	1.34634e+07	1.98653e+07	1.47873e+07	12985808	1.58181e+07	1.47873e+07	2	2	2	High	High	High
	Annotated Sequence	Modifications	Qvality PEP	Qvality q-value	# Proteins	# PSMs	Master Protein Accessions	Positions in Master Proteins	# Missed Cleavages	Theo. MH+ [Da]	# Razor Quan Results	Abundances (Scaled): F1: Sample	Abundances (Scaled): F2: Sample	Abundances (Scaled): F3: Sample	Abundances (Normalized): F1: Sample	Abundances (Normalized): F2: Sample	Abundances (Normalized): F3: Sample	Abundance: F1: Sample	Abundance: F2: Sample	Abundance: F3: Sample	Abundances Count: F1: Sample	Abundances Count: F2: Sample	Abundances Count: F3: Sample	Quan Info	Found in Sample: [S1] F1: Sample	Found in Sample: [S2] F2: Sample	Found in Sample: [S3] F3: Sample	Confidence (by Search Engine): Mascot	Confidence (by Search Engine): MS Amanda 2.0	Confidence (by Search Engine): Sequest HT	Charge (by Search Engine): Mascot	Charge (by Search Engine): MS Amanda 2.0	Charge (by Search Engine): Sequest HT	m/z [Da] (by Search Engine): Mascot	m/z [Da] (by Search Engine): MS Amanda 2.0	m/z [Da] (by Search Engine): Sequest HT	DeltaM [ppm] (by Search Engine): Mascot	DeltaM [ppm] (by Search Engine): MS Amanda 2.0	DeltaM [ppm] (by Search Engine): Sequest HT	Deltam/z [Da] (by Search Engine): Mascot	Deltam/z [Da] (by Search Engine): MS Amanda 2.0	Deltam/z [Da] (by Search Engine): Sequest HT	RT [min] (by Search Engine): Mascot	RT [min] (by Search Engine): MS Amanda 2.0	RT [min] (by Search Engine): Sequest HT	Percolator q-Value (by Search Engine): Mascot	Percolator q-Value (by Search Engine): MS Amanda 2.0	Percolator q-Value (by Search Engine): Sequest HT	Percolator PEP (by Search Engine): Mascot	Percolator PEP (by Search Engine): MS Amanda 2.0	Percolator PEP (by Search Engine): Sequest HT	XCorr (by Search Engine): Sequest HT	Amanda Score (by Search Engine): MS Amanda 2.0	Ions Score (by Search Engine): Mascot	Top Apex RT [min]	Sequence in Protein	Positions in Protein	Peptide Group Modifications in Protein	Quan Usage
	[K].FVIEAEPSETVGQVKEK.[I]		3.93254e-07	0	1	9	Afu5g06040	Afu5g06040 [13-29]	1	1889.99	0	76.3	128.5	95.2	5.90321e+06	9.94586e+06	7.36352e+06	5.69381e+06	7.91957e+06	7.36352e+06	1	1	1		High	High	High	High	High	High	3	3	3	630.667	630.667	630.67	0.35	0.35	5.55	0.00022	0.00022	0.0035	87.1743	87.1743	83.7065	0	0	0	9.695e-09	1.129e-07	1.598e-06	5.14	372.14	73	87.53	K.FVIEAEPSETVGQVKEK.I	[13-29]		Used
	[K].FVIEAEPSETVGQVK.[E]		3.89834e-06	0	1	9	Afu5g06040	Afu5g06040 [13-27]	0	1632.85	0	91.1	119.5	89.4	7.56018e+06	9.91948e+06	7423762	7.292e+06	7898567	7423762	1	1	1		High	High	High	High	High	High	2	2	2	816.926	816.929	816.927	-2.2	1.36	-0.54	-0.0018	0.00111	-0.00044	89.0495	84.4296	88.0388	0	0	0	4.121e-08	4.507e-06	1.346e-06	3.68	328.61	89	88.42	K.FVIEAEPSETVGQVK.E	[13-27]		Used
Afu3g11610	nhp6 AspGDID:ASPL0000105559 COORDS:Chr3_A_fumigatus_Af293:3052509-3052991W, translated using codon table 1 (104 amino acids) Uncharacterized ORF; Non-histone chromosomal protein; reacts with rabbit immunosera exposed to A. fumigatus conidia	24	18	4	4	0	104	12.1	9.09	126	1553.63	15.86	4	4	3	87.1	103.9	109.1	6.77047e+06	8.07862e+06	8.4827e+06	6.5303e+06	6.43275e+06	8.4827e+06	3	2	4	High	High	High
	Annotated Sequence	Modifications	Qvality PEP	Qvality q-value	# Proteins	# PSMs	Master Protein Accessions	Positions in Master Proteins	# Missed Cleavages	Theo. MH+ [Da]	# Razor Quan Results	Abundances (Scaled): F1: Sample	Abundances (Scaled): F2: Sample	Abundances (Scaled): F3: Sample	Abundances (Normalized): F1: Sample	Abundances (Normalized): F2: Sample	Abundances (Normalized): F3: Sample	Abundance: F1: Sample	Abundance: F2: Sample	Abundance: F3: Sample	Abundances Count: F1: Sample	Abundances Count: F2: Sample	Abundances Count: F3: Sample	Quan Info	Found in Sample: [S1] F1: Sample	Found in Sample: [S2] F2: Sample	Found in Sample: [S3] F3: Sample	Confidence (by Search Engine): Mascot	Confidence (by Search Engine): MS Amanda 2.0	Confidence (by Search Engine): Sequest HT	Charge (by Search Engine): Mascot	Charge (by Search Engine): MS Amanda 2.0	Charge (by Search Engine): Sequest HT	m/z [Da] (by Search Engine): Mascot	m/z [Da] (by Search Engine): MS Amanda 2.0	m/z [Da] (by Search Engine): Sequest HT	DeltaM [ppm] (by Search Engine): Mascot	DeltaM [ppm] (by Search Engine): MS Amanda 2.0	DeltaM [ppm] (by Search Engine): Sequest HT	Deltam/z [Da] (by Search Engine): Mascot	Deltam/z [Da] (by Search Engine): MS Amanda 2.0	Deltam/z [Da] (by Search Engine): Sequest HT	RT [min] (by Search Engine): Mascot	RT [min] (by Search Engine): MS Amanda 2.0	RT [min] (by Search Engine): Sequest HT	Percolator q-Value (by Search Engine): Mascot	Percolator q-Value (by Search Engine): MS Amanda 2.0	Percolator q-Value (by Search Engine): Sequest HT	Percolator PEP (by Search Engine): Mascot	Percolator PEP (by Search Engine): MS Amanda 2.0	Percolator PEP (by Search Engine): Sequest HT	XCorr (by Search Engine): Sequest HT	Amanda Score (by Search Engine): MS Amanda 2.0	Ions Score (by Search Engine): Mascot	Top Apex RT [min]	Sequence in Protein	Positions in Protein	Peptide Group Modifications in Protein	Quan Usage
	[M].PKEKTSTR.[T]		0.019718	0	1	6	Afu3g11610	Afu3g11610 [2-9]	2	946.532	0	261.5		38.5	1.93355e+06		284440	1.86496e+06		284440	2		2		High	Not Found	High	High	High	n/a	2	2		473.769	473.769		0.03	0.03		1e-05	1e-05		14.3148	14.3148		0	0		0.002564	0.00416			200.67	36	14.41	M.PKEKTSTR.T	[2-9]		Used
	[R].EENPGISFGQVGK.[M]		0.00106799	0	1	6	Afu3g11610	Afu3g11610 [45-57]	0	1361.67	0	78.7	115.6	105.7	3.62736e+06	5.32845e+06	4.86942e+06	3.49868e+06	4.24288e+06	4.86942e+06	1	1	1		Peak Found	High	High	High	High	High	2	2	2	681.336	681.336	681.336	-4.04	-4.04	-4.04	-0.00275	-0.00275	-0.00275	82.1057	82.1057	82.1057	0	0	0	0.0001688	0.00019	1.087e-05	3.56	236.42	47	82.02	R.EENPGISFGQVGK.M	[45-57]		Used
	[R].DKVREENPGISFGQVGK.[M]		0.00100799	0	1	3	Afu3g11610	Afu3g11610 [41-57]	2	1859.96	0			300			1.03896e+06			1.03896e+06			1		Not Found	Not Found	High	High	High	High	3	3	3	620.658	620.658	620.658	-0.42	-0.42	-0.42	-0.00026	-0.00026	-0.00026	89.6454	89.6454	89.6454	0	0	0	5.446e-05	0.0004734	8.052e-05	5.22	250.12	17	89.03	R.DKVREENPGISFGQVGK.M	[41-57]		Used
	[K].VREENPGISFGQVGK.[M]		0.00033213	0	1	3	Afu3g11610	Afu3g11610 [43-57]	1	1616.84	0	58.1	132	109.9	1.20956e+06	2.75017e+06	2.28987e+06	1.16666e+06	2.18987e+06	2.28987e+06	1	1	1		Peak Found	Peak Found	High	High	High	High	3	3	3	539.619	539.619	539.619	2.97	2.97	2.97	0.0016	0.0016	0.0016	87.1197	87.1197	87.1197	0	0	0	1.29e-05	6.588e-05	6.985e-06	3.76	283.01	32	87.41	K.VREENPGISFGQVGK.M	[43-57]		Used
Afu4g09020	Afu4g09020 AspGDID:ASPL0000106617 COORDS:Chr4_A_fumigatus_Af293:2339479-2342024W, translated using codon table 1 (796 amino acids) Uncharacterized ORF; Has domain(s) with predicted ATP binding, ATP-dependent helicase activity, nucleic acid binding activity	4	18	2	2	0	796	88.3	8.51	425	2162.47	18.26	2	2	2	72.7	146.6	80.7	1.02566e+06	2.06847e+06	1.13817e+06	989280	1.64706e+06	1.13817e+06	2	1	2	High	High	High
	Annotated Sequence	Modifications	Qvality PEP	Qvality q-value	# Proteins	# PSMs	Master Protein Accessions	Positions in Master Proteins	# Missed Cleavages	Theo. MH+ [Da]	# Razor Quan Results	Abundances (Scaled): F1: Sample	Abundances (Scaled): F2: Sample	Abundances (Scaled): F3: Sample	Abundances (Normalized): F1: Sample	Abundances (Normalized): F2: Sample	Abundances (Normalized): F3: Sample	Abundance: F1: Sample	Abundance: F2: Sample	Abundance: F3: Sample	Abundances Count: F1: Sample	Abundances Count: F2: Sample	Abundances Count: F3: Sample	Quan Info	Found in Sample: [S1] F1: Sample	Found in Sample: [S2] F2: Sample	Found in Sample: [S3] F3: Sample	Confidence (by Search Engine): Mascot	Confidence (by Search Engine): MS Amanda 2.0	Confidence (by Search Engine): Sequest HT	Charge (by Search Engine): Mascot	Charge (by Search Engine): MS Amanda 2.0	Charge (by Search Engine): Sequest HT	m/z [Da] (by Search Engine): Mascot	m/z [Da] (by Search Engine): MS Amanda 2.0	m/z [Da] (by Search Engine): Sequest HT	DeltaM [ppm] (by Search Engine): Mascot	DeltaM [ppm] (by Search Engine): MS Amanda 2.0	DeltaM [ppm] (by Search Engine): Sequest HT	Deltam/z [Da] (by Search Engine): Mascot	Deltam/z [Da] (by Search Engine): MS Amanda 2.0	Deltam/z [Da] (by Search Engine): Sequest HT	RT [min] (by Search Engine): Mascot	RT [min] (by Search Engine): MS Amanda 2.0	RT [min] (by Search Engine): Sequest HT	Percolator q-Value (by Search Engine): Mascot	Percolator q-Value (by Search Engine): MS Amanda 2.0	Percolator q-Value (by Search Engine): Sequest HT	Percolator PEP (by Search Engine): Mascot	Percolator PEP (by Search Engine): MS Amanda 2.0	Percolator PEP (by Search Engine): Sequest HT	XCorr (by Search Engine): Sequest HT	Amanda Score (by Search Engine): MS Amanda 2.0	Ions Score (by Search Engine): Mascot	Top Apex RT [min]	Sequence in Protein	Positions in Protein	Peptide Group Modifications in Protein	Quan Usage
	[R].SGTQSPSVYPETPNGDER.[S]		2.45451e-06	0	1	12	Afu4g09020	Afu4g09020 [136-153]	0	1920.86	0	64	156	80	847879	2.06847e+06	1.06101e+06	817802	1.64706e+06	1.06101e+06	1	1	1		High	High	High	High	High	High	2	2	2	960.931	960.934	960.934	-1.46	1.56	1.56	-0.0014	0.00149	0.00149	63.8586	65.4681	65.4681	0	0	0	3.147e-07	9.812e-08	5.307e-07	4.49	457.57	100	64.25	R.SGTQSPSVYPETPNGDER.S	[136-153]		Used
	[K].KSDDSSGFGTK.[S]		5.7261e-05	0	1	6	Afu4g09020	Afu4g09020 [782-792]	1	1128.52	0	209.2		90.8	177784		77156.8	171477		77156.8	1		1		High	Not Found	High	High	High	High	2	2	2	564.762	564.762	564.762	-0.45	-0.45	-0.45	-0.00025	-0.00025	-0.00025	16.7464	16.7464	16.7464	0	0	0	1.331e-06	1.344e-05	3.226e-06	1.97	281.47	73	17.84	K.KSDDSSGFGTK.S	[782-792]		Used
Afu3g09830	Afu3g09830 AspGDID:ASPL0000105381 COORDS:Chr3_A_fumigatus_Af293:2518953-2519671W, translated using codon table 1 (177 amino acids) Uncharacterized ORF; Ortholog of <i>Neosartorya fischeri NRRL 181</i> : NFIA_067470 and <i>Aspergillus fumigatus A1163</i> : AFUB_039340	8	18	2	2	0	177	19.5	6.09	203	1576.06	16.65	2	2	2	23.7	142.6	133.7	810990	4.87789e+06	4.57308e+06	782222	3.88411e+06	4.57308e+06	1	2	2	High	High	High
	Annotated Sequence	Modifications	Qvality PEP	Qvality q-value	# Proteins	# PSMs	Master Protein Accessions	Positions in Master Proteins	# Missed Cleavages	Theo. MH+ [Da]	# Razor Quan Results	Abundances (Scaled): F1: Sample	Abundances (Scaled): F2: Sample	Abundances (Scaled): F3: Sample	Abundances (Normalized): F1: Sample	Abundances (Normalized): F2: Sample	Abundances (Normalized): F3: Sample	Abundance: F1: Sample	Abundance: F2: Sample	Abundance: F3: Sample	Abundances Count: F1: Sample	Abundances Count: F2: Sample	Abundances Count: F3: Sample	Quan Info	Found in Sample: [S1] F1: Sample	Found in Sample: [S2] F2: Sample	Found in Sample: [S3] F3: Sample	Confidence (by Search Engine): Mascot	Confidence (by Search Engine): MS Amanda 2.0	Confidence (by Search Engine): Sequest HT	Charge (by Search Engine): Mascot	Charge (by Search Engine): MS Amanda 2.0	Charge (by Search Engine): Sequest HT	m/z [Da] (by Search Engine): Mascot	m/z [Da] (by Search Engine): MS Amanda 2.0	m/z [Da] (by Search Engine): Sequest HT	DeltaM [ppm] (by Search Engine): Mascot	DeltaM [ppm] (by Search Engine): MS Amanda 2.0	DeltaM [ppm] (by Search Engine): Sequest HT	Deltam/z [Da] (by Search Engine): Mascot	Deltam/z [Da] (by Search Engine): MS Amanda 2.0	Deltam/z [Da] (by Search Engine): Sequest HT	RT [min] (by Search Engine): Mascot	RT [min] (by Search Engine): MS Amanda 2.0	RT [min] (by Search Engine): Sequest HT	Percolator q-Value (by Search Engine): Mascot	Percolator q-Value (by Search Engine): MS Amanda 2.0	Percolator q-Value (by Search Engine): Sequest HT	Percolator PEP (by Search Engine): Mascot	Percolator PEP (by Search Engine): MS Amanda 2.0	Percolator PEP (by Search Engine): Sequest HT	XCorr (by Search Engine): Sequest HT	Amanda Score (by Search Engine): MS Amanda 2.0	Ions Score (by Search Engine): Mascot	Top Apex RT [min]	Sequence in Protein	Positions in Protein	Peptide Group Modifications in Protein	Quan Usage
	[R].AGVDEVDKK.[V]		0.00341849	0	1	12	Afu3g09830	Afu3g09830 [109-117]	1	960.5	0	108.9	87.6	103.5	810990	651960	770672	782222	519135	770672	2	2	2		High	High	High	High	High	High	2	2	2	480.754	480.754	480.754	0.95	1.14	0.95	0.00046	0.00055	0.00046	17.0643	18.5242	17.0643	0	0	0	0.0009351	0.0003151	0.004085	2.3	241.23	56	18	R.AGVDEVDKK.V	[109-117]		Used
	[R].AGVDEVDKKVDQFDR.[T]		0.000130662	0	1	6	Afu3g09830	Afu3g09830 [109-123]	2	1720.85	0		157.9	142.1		4.22593e+06	3.8024e+06		3.36498e+06	3.8024e+06		1	1		Not Found	High	High	High	High	High	3	3	3	574.287	574.288	574.288	-1.83	0.34	0.34	-0.00105	0.0002	0.0002	83.6131	83.5611	83.5611	0	0	0	3.864e-06	4.307e-06	4.853e-07	5.12	380.75	46	83.8	R.AGVDEVDKKVDQFDR.T	[109-123]		Used
Afu5g11520	Afu5g11520 AspGDID:ASPL0000108209 COORDS:Chr5_A_fumigatus_Af293:2956060-2958849W, translated using codon table 1 (817 amino acids) Uncharacterized ORF; Ortholog(s) have role in ascospore formation, conidiophore development, conidium formation, hyphal growth, sporocarp development involved in sexual reproduction	3	18	2	2	0	817	89.4	9.6	327	1597.48	18.1	2	2	2	94.7	96.9	108.5	2.2219e+06	2.27367e+06	2545364	2.14308e+06	1.81045e+06	2545364	2	2	1	High	High	High
	Annotated Sequence	Modifications	Qvality PEP	Qvality q-value	# Proteins	# PSMs	Master Protein Accessions	Positions in Master Proteins	# Missed Cleavages	Theo. MH+ [Da]	# Razor Quan Results	Abundances (Scaled): F1: Sample	Abundances (Scaled): F2: Sample	Abundances (Scaled): F3: Sample	Abundances (Normalized): F1: Sample	Abundances (Normalized): F2: Sample	Abundances (Normalized): F3: Sample	Abundance: F1: Sample	Abundance: F2: Sample	Abundance: F3: Sample	Abundances Count: F1: Sample	Abundances Count: F2: Sample	Abundances Count: F3: Sample	Quan Info	Found in Sample: [S1] F1: Sample	Found in Sample: [S2] F2: Sample	Found in Sample: [S3] F3: Sample	Confidence (by Search Engine): Mascot	Confidence (by Search Engine): MS Amanda 2.0	Confidence (by Search Engine): Sequest HT	Charge (by Search Engine): Mascot	Charge (by Search Engine): MS Amanda 2.0	Charge (by Search Engine): Sequest HT	m/z [Da] (by Search Engine): Mascot	m/z [Da] (by Search Engine): MS Amanda 2.0	m/z [Da] (by Search Engine): Sequest HT	DeltaM [ppm] (by Search Engine): Mascot	DeltaM [ppm] (by Search Engine): MS Amanda 2.0	DeltaM [ppm] (by Search Engine): Sequest HT	Deltam/z [Da] (by Search Engine): Mascot	Deltam/z [Da] (by Search Engine): MS Amanda 2.0	Deltam/z [Da] (by Search Engine): Sequest HT	RT [min] (by Search Engine): Mascot	RT [min] (by Search Engine): MS Amanda 2.0	RT [min] (by Search Engine): Sequest HT	Percolator q-Value (by Search Engine): Mascot	Percolator q-Value (by Search Engine): MS Amanda 2.0	Percolator q-Value (by Search Engine): Sequest HT	Percolator PEP (by Search Engine): Mascot	Percolator PEP (by Search Engine): MS Amanda 2.0	Percolator PEP (by Search Engine): Sequest HT	XCorr (by Search Engine): Sequest HT	Amanda Score (by Search Engine): MS Amanda 2.0	Ions Score (by Search Engine): Mascot	Top Apex RT [min]	Sequence in Protein	Positions in Protein	Peptide Group Modifications in Protein	Quan Usage
	[R].SGNSATSLPTIDTK.[S]		0.000136848	0	1	15	Afu5g11520	Afu5g11520 [592-605]	0	1391.7	0	91.1	95.1	113.8	2.03699e+06	2.12652e+06	2545364	1.96473e+06	1.69328e+06	2545364	1	1	1		High	High	High	High	High	High	2	2	2	696.349	696.356	696.355	-7.56	2.53	0.75	-0.00526	0.00176	0.00052	74.3086	70.1083	70.6189	0	0	0	1.938e-05	1.626e-05	8.737e-06	3.76	307.3	79	73.84	R.SGNSATSLPTIDTK.S	[592-605]		Used
	[R].GTDTANFR.[N]		0.145784	0.0033682	1	3	Afu5g11520	Afu5g11520 [760-767]	0	881.411	0	167.1	132.9		184912	147151		178352	117171		1	1			High	Peak Found	Not Found	High	High	High	2	2	2	441.209	441.209	441.209	-0.63	-0.63	-0.63	-0.00028	-0.00028	-0.00028	20.6386	20.6386	20.6386	0.00064	0.0006476	0.00022	0.03599	0.03297	0.0412	1.64	133.47	29	22.44	R.GTDTANFR.N	[760-767]		Used
Afu3g06840	Afu3g06840 AspGDID:ASPL0000105095 COORDS:Chr3_A_fumigatus_Af293:1702997-1704159W, translated using codon table 1 (261 amino acids) Uncharacterized ORF; Putative cytosolic small ribosomal subunit S4	8	18	2	2	0	261	29.5	10.07	94	1021.93	15.28	2	2	2	99.4	113.7	86.9	2.46182e+06	2.81476e+06	2.15064e+06	2.37449e+06	2.2413e+06	2.15064e+06	2	2	2	High	High	High
	Annotated Sequence	Modifications	Qvality PEP	Qvality q-value	# Proteins	# PSMs	Master Protein Accessions	Positions in Master Proteins	# Missed Cleavages	Theo. MH+ [Da]	# Razor Quan Results	Abundances (Scaled): F1: Sample	Abundances (Scaled): F2: Sample	Abundances (Scaled): F3: Sample	Abundances (Normalized): F1: Sample	Abundances (Normalized): F2: Sample	Abundances (Normalized): F3: Sample	Abundance: F1: Sample	Abundance: F2: Sample	Abundance: F3: Sample	Abundances Count: F1: Sample	Abundances Count: F2: Sample	Abundances Count: F3: Sample	Quan Info	Found in Sample: [S1] F1: Sample	Found in Sample: [S2] F2: Sample	Found in Sample: [S3] F3: Sample	Confidence (by Search Engine): Mascot	Confidence (by Search Engine): MS Amanda 2.0	Confidence (by Search Engine): Sequest HT	Charge (by Search Engine): Mascot	Charge (by Search Engine): MS Amanda 2.0	Charge (by Search Engine): Sequest HT	m/z [Da] (by Search Engine): Mascot	m/z [Da] (by Search Engine): MS Amanda 2.0	m/z [Da] (by Search Engine): Sequest HT	DeltaM [ppm] (by Search Engine): Mascot	DeltaM [ppm] (by Search Engine): MS Amanda 2.0	DeltaM [ppm] (by Search Engine): Sequest HT	Deltam/z [Da] (by Search Engine): Mascot	Deltam/z [Da] (by Search Engine): MS Amanda 2.0	Deltam/z [Da] (by Search Engine): Sequest HT	RT [min] (by Search Engine): Mascot	RT [min] (by Search Engine): MS Amanda 2.0	RT [min] (by Search Engine): Sequest HT	Percolator q-Value (by Search Engine): Mascot	Percolator q-Value (by Search Engine): MS Amanda 2.0	Percolator q-Value (by Search Engine): Sequest HT	Percolator PEP (by Search Engine): Mascot	Percolator PEP (by Search Engine): MS Amanda 2.0	Percolator PEP (by Search Engine): Sequest HT	XCorr (by Search Engine): Sequest HT	Amanda Score (by Search Engine): MS Amanda 2.0	Ions Score (by Search Engine): Mascot	Top Apex RT [min]	Sequence in Protein	Positions in Protein	Peptide Group Modifications in Protein	Quan Usage
	[R].TIRYPDPAIK.[V]		0.0263722	0	1	9	Afu3g06840	Afu3g06840 [146-155]	1	1173.66	0	80.9	123.5	95.6	1.07725e+06	1.64394e+06	1.27194e+06	1.03904e+06	1.30902e+06	1.27194e+06	1	1	1		High	High	High	High	High	High	3	3	3	391.892	391.892	391.892	-1.32	-1.32	-0.58	-0.00052	-0.00052	-0.00023	84.6217	84.6217	84.7574	0	0.0004662	0.00022	0.003738	0.02537	0.02567	2.5	160.22	8	84.87	R.TIRYPDPAIK.V	[146-155]		Used
	[K].DAIDNSFATR.[E]		0.0094367	0	1	9	Afu3g06840	Afu3g06840 [212-221]	0	1109.52	0	121	102.3	76.8	1.38457e+06	1.17082e+06	878694	1.33545e+06	932287	878694	1	1	1		High	High	High	High	High	High	2	2	2	555.264	555.266	555.266	-1.23	1.77	1.77	-0.00068	0.00098	0.00098	67.3125	64.1263	64.1263	0	0	0	0.001574	0.002257	0.003621	2.91	208.46	44	67.73	K.DAIDNSFATR.E	[212-221]		Used
Afu6g12070	fmqD AspGDID:ASPL0000109552 COORDS:Chr6_A_fumigatus_Af293:3020103-3021926W, translated using codon table 1 (493 amino acids) Verified ORF; Flavoprotein amide oxidase (FAD); has FAD activity; member of the fumiquinazoline biosynthetic cluster; may contain an N-terminal signal sequence and multiple N-glycosylation sites; transcript downregulated in response to voriconazole	8	18	3	3	0	493	53.9	4.6	294	1698.74	21.87	3	3	3	78.7	111.4	109.9	1.05312e+07	1.48999e+07	1.47071e+07	1.01577e+07	1.18643e+07	1.47071e+07	2	3	3	High	High	High
	Annotated Sequence	Modifications	Qvality PEP	Qvality q-value	# Proteins	# PSMs	Master Protein Accessions	Positions in Master Proteins	# Missed Cleavages	Theo. MH+ [Da]	# Razor Quan Results	Abundances (Scaled): F1: Sample	Abundances (Scaled): F2: Sample	Abundances (Scaled): F3: Sample	Abundances (Normalized): F1: Sample	Abundances (Normalized): F2: Sample	Abundances (Normalized): F3: Sample	Abundance: F1: Sample	Abundance: F2: Sample	Abundance: F3: Sample	Abundances Count: F1: Sample	Abundances Count: F2: Sample	Abundances Count: F3: Sample	Quan Info	Found in Sample: [S1] F1: Sample	Found in Sample: [S2] F2: Sample	Found in Sample: [S3] F3: Sample	Confidence (by Search Engine): Mascot	Confidence (by Search Engine): MS Amanda 2.0	Confidence (by Search Engine): Sequest HT	Charge (by Search Engine): Mascot	Charge (by Search Engine): MS Amanda 2.0	Charge (by Search Engine): Sequest HT	m/z [Da] (by Search Engine): Mascot	m/z [Da] (by Search Engine): MS Amanda 2.0	m/z [Da] (by Search Engine): Sequest HT	DeltaM [ppm] (by Search Engine): Mascot	DeltaM [ppm] (by Search Engine): MS Amanda 2.0	DeltaM [ppm] (by Search Engine): Sequest HT	Deltam/z [Da] (by Search Engine): Mascot	Deltam/z [Da] (by Search Engine): MS Amanda 2.0	Deltam/z [Da] (by Search Engine): Sequest HT	RT [min] (by Search Engine): Mascot	RT [min] (by Search Engine): MS Amanda 2.0	RT [min] (by Search Engine): Sequest HT	Percolator q-Value (by Search Engine): Mascot	Percolator q-Value (by Search Engine): MS Amanda 2.0	Percolator q-Value (by Search Engine): Sequest HT	Percolator PEP (by Search Engine): Mascot	Percolator PEP (by Search Engine): MS Amanda 2.0	Percolator PEP (by Search Engine): Sequest HT	XCorr (by Search Engine): Sequest HT	Amanda Score (by Search Engine): MS Amanda 2.0	Ions Score (by Search Engine): Mascot	Top Apex RT [min]	Sequence in Protein	Positions in Protein	Peptide Group Modifications in Protein	Quan Usage
	[R].LVTASGDVITVSR.[S]		0.000154816	0	1	9	Afu6g12070	Afu6g12070 [197-209]	0	1317.74	0	90.4	104.9	104.7	1.00213e+07	1.16279e+07	11601421	9665785	9258937	11601421	1	1	1		High	High	High	High	High	High	2	2	2	659.37	659.375	659.372	-3.62	4.24	-0.3	-0.00239	0.00279	-0.0002	82.2842	81.6546	78.0445	0	0	0	1.977e-05	2.355e-05	3.962e-05	3.72	307.57	72	82.12	R.LVTASGDVITVSR.S	[197-209]		Used
	[R].QATDAALAVPLSER.[G]		2.05353e-05	0	1	6	Afu6g12070	Afu6g12070 [385-398]	0	1441.76	0		151.5	148.5		2.35166e+06	2.30479e+06		1.87255e+06	2.30479e+06		1	1		Not Found	High	High	High	High	High	2	2	2	721.386	721.387	721.387	-0.07	2.15	2.15	-5e-05	0.00155	0.00155	86.3154	86.9712	86.9712	0	0	0	3.538e-07	3.178e-06	1.693e-06	4.17	305.69	79	86.6	R.QATDAALAVPLSER.G	[385-398]		Used
	[R].GPQVDSLVSAR.[L]		0.00863849	0	1	3	Afu6g12070	Afu6g12070 [186-196]	0	1128.6	0	68.6	123.7	107.7	509960	920324	800868	491870	732825	800868	1	1	1		Peak Found	High	Peak Found	High	High	High	2	2	2	564.804	564.804	564.804	0.21	0.21	0.21	0.00012	0.00012	0.00012	74.4945	74.4945	74.4945	0	0	0	0.000878	0.00396	0.00389	3.14	232.31	40	74.83	R.GPQVDSLVSAR.L	[186-196]		Used
Afu7g03870	Afu7g03870 AspGDID:ASPL0000110082 COORDS:Chr7_A_fumigatus_Af293:860603-865256W, translated using codon table 1 (1467 amino acids) Uncharacterized ORF; Ortholog(s) have protein binding, bridging activity	3	18	4	4	0	1467	159.3	6.06	56	1038.56	10.66	4	4	4	43.3	145.3	111.4	1.14212e+06	3.83586e+06	2.94027e+06	1.10161e+06	3.05437e+06	2.94027e+06	3	4	4	High	High	High
	Annotated Sequence	Modifications	Qvality PEP	Qvality q-value	# Proteins	# PSMs	Master Protein Accessions	Positions in Master Proteins	# Missed Cleavages	Theo. MH+ [Da]	# Razor Quan Results	Abundances (Scaled): F1: Sample	Abundances (Scaled): F2: Sample	Abundances (Scaled): F3: Sample	Abundances (Normalized): F1: Sample	Abundances (Normalized): F2: Sample	Abundances (Normalized): F3: Sample	Abundance: F1: Sample	Abundance: F2: Sample	Abundance: F3: Sample	Abundances Count: F1: Sample	Abundances Count: F2: Sample	Abundances Count: F3: Sample	Quan Info	Found in Sample: [S1] F1: Sample	Found in Sample: [S2] F2: Sample	Found in Sample: [S3] F3: Sample	Confidence (by Search Engine): Mascot	Confidence (by Search Engine): MS Amanda 2.0	Confidence (by Search Engine): Sequest HT	Charge (by Search Engine): Mascot	Charge (by Search Engine): MS Amanda 2.0	Charge (by Search Engine): Sequest HT	m/z [Da] (by Search Engine): Mascot	m/z [Da] (by Search Engine): MS Amanda 2.0	m/z [Da] (by Search Engine): Sequest HT	DeltaM [ppm] (by Search Engine): Mascot	DeltaM [ppm] (by Search Engine): MS Amanda 2.0	DeltaM [ppm] (by Search Engine): Sequest HT	Deltam/z [Da] (by Search Engine): Mascot	Deltam/z [Da] (by Search Engine): MS Amanda 2.0	Deltam/z [Da] (by Search Engine): Sequest HT	RT [min] (by Search Engine): Mascot	RT [min] (by Search Engine): MS Amanda 2.0	RT [min] (by Search Engine): Sequest HT	Percolator q-Value (by Search Engine): Mascot	Percolator q-Value (by Search Engine): MS Amanda 2.0	Percolator q-Value (by Search Engine): Sequest HT	Percolator PEP (by Search Engine): Mascot	Percolator PEP (by Search Engine): MS Amanda 2.0	Percolator PEP (by Search Engine): Sequest HT	XCorr (by Search Engine): Sequest HT	Amanda Score (by Search Engine): MS Amanda 2.0	Ions Score (by Search Engine): Mascot	Top Apex RT [min]	Sequence in Protein	Positions in Protein	Peptide Group Modifications in Protein	Quan Usage
	[R].TDSAGQAEVK.[K]		0.128057	0.00210898	1	6	Afu7g03870	Afu7g03870 [1033-1042]	0	1005.48	0	82.7	126.4	90.9	185067	283029	203562	178502	225367	203562	2	2	2		Peak Found	High	High	High	High	High	2	2	2	503.245	503.245	503.245	-1.25	-1.25	-1.25	-0.00063	-0.00063	-0.00063	17.5537	17.5537	17.5537	0.0004402	0.0006476	0.00022	0.03063	0.02952	0.02745	1.39	142.88	13	17.72	R.TDSAGQAEVK.K	[1033-1042]		Used
	[R].NLNDSIGAVK.[S]		0.0113911	0	1	6	Afu7g03870	Afu7g03870 [547-556]	0	1030.55	0		162.1	137.9		2.2069e+06	1.87648e+06		1.75728e+06	1.87648e+06		1	1		Not Found	Peak Found	High	High	High	High	2	2	2	515.78	515.78	515.78	-0.75	-0.75	-0.75	-0.00039	-0.00039	-0.00039	68.0041	68.0041	68.0041	0	0	0	0.001256	0.0005021	0.00202	2.61	218.5	42	66.19	R.NLNDSIGAVK.S	[547-556]		Used
	[R].VQDDIDTHPNAVFR.[K]		0.0217827	0	1	3	Afu7g03870	Afu7g03870 [693-706]	0	1626.79	0	68	150.6	81.4	490282	1.08598e+06	586991	472890	864728	586991	1	1	1		Peak Found	High	Peak Found	High	High	High	3	3	3	542.934	542.934	542.934	-0.06	-0.06	-0.06	-3e-05	-3e-05	-3e-05	83.997	83.997	83.997	0	0	0	0.002918	0.005324	0.002265	3.48	165.43	4	84.08	R.VQDDIDTHPNAVFR.K	[693-706]		Used
	[R].RLEAESASIR.[A]		0.0918873	0.000724214	1	3	Afu7g03870	Afu7g03870 [813-822]	1	1131.61	0	140	78	82	466775	259955	273240	450217	206994	273240	1	1	1		High	Peak Found	Peak Found	High	High	High	2	2	2	566.312	566.312	566.312	3.63	3.63	3.63	0.00205	0.00205	0.00205	67.0271	67.0271	67.0271	0	0.0006476	0.001438	0.01931	0.04081	0.07785	2.38	211.86	19	70.24	R.RLEAESASIR.A	[813-822]		Used
Afu6g03830	Afu6g03830 AspGDID:ASPL0000108838 COORDS:Chr6_A_fumigatus_Af293:842693-842009C, translated using codon table 1 (149 amino acids) Uncharacterized ORF; Ribosomal protein L14	20	17	3	3	0	149	16.7	10.29	267	1630.61	16.07	2	3	3	76.8	113.4	109.9	4.0772e+06	6.02145e+06	5.83625e+06	3.93257e+06	4.79468e+06	5.83625e+06	2	2	3	High	High	High
	Annotated Sequence	Modifications	Qvality PEP	Qvality q-value	# Proteins	# PSMs	Master Protein Accessions	Positions in Master Proteins	# Missed Cleavages	Theo. MH+ [Da]	# Razor Quan Results	Abundances (Scaled): F1: Sample	Abundances (Scaled): F2: Sample	Abundances (Scaled): F3: Sample	Abundances (Normalized): F1: Sample	Abundances (Normalized): F2: Sample	Abundances (Normalized): F3: Sample	Abundance: F1: Sample	Abundance: F2: Sample	Abundance: F3: Sample	Abundances Count: F1: Sample	Abundances Count: F2: Sample	Abundances Count: F3: Sample	Quan Info	Found in Sample: [S1] F1: Sample	Found in Sample: [S2] F2: Sample	Found in Sample: [S3] F3: Sample	Confidence (by Search Engine): Mascot	Confidence (by Search Engine): MS Amanda 2.0	Confidence (by Search Engine): Sequest HT	Charge (by Search Engine): Mascot	Charge (by Search Engine): MS Amanda 2.0	Charge (by Search Engine): Sequest HT	m/z [Da] (by Search Engine): Mascot	m/z [Da] (by Search Engine): MS Amanda 2.0	m/z [Da] (by Search Engine): Sequest HT	DeltaM [ppm] (by Search Engine): Mascot	DeltaM [ppm] (by Search Engine): MS Amanda 2.0	DeltaM [ppm] (by Search Engine): Sequest HT	Deltam/z [Da] (by Search Engine): Mascot	Deltam/z [Da] (by Search Engine): MS Amanda 2.0	Deltam/z [Da] (by Search Engine): Sequest HT	RT [min] (by Search Engine): Mascot	RT [min] (by Search Engine): MS Amanda 2.0	RT [min] (by Search Engine): Sequest HT	Percolator q-Value (by Search Engine): Mascot	Percolator q-Value (by Search Engine): MS Amanda 2.0	Percolator q-Value (by Search Engine): Sequest HT	Percolator PEP (by Search Engine): Mascot	Percolator PEP (by Search Engine): MS Amanda 2.0	Percolator PEP (by Search Engine): Sequest HT	XCorr (by Search Engine): Sequest HT	Amanda Score (by Search Engine): MS Amanda 2.0	Ions Score (by Search Engine): Mascot	Top Apex RT [min]	Sequence in Protein	Positions in Protein	Peptide Group Modifications in Protein	Quan Usage
	[R].VLVDGPSTEENKIVPR.[H]		1.37805e-07	0	1	9	Afu6g03830	Afu6g03830 [43-58]	1	1752.95	0	77.8	125.2	97	3.71209e+06	5.97837e+06	4.63246e+06	3.58041e+06	4760386	4.63246e+06	1	1	1		High	High	High	High	High	High	3	3	3	584.983	584.988	584.988	-7.49	0.42	0.42	-0.00438	0.00025	0.00025	86.3156	82.2032	82.2032	0	0	0	2.544e-06	3.268e-09	9.649e-09	5.28	426.87	81	86.07	R.VLVDGPSTEENKIVPR.H	[43-58]		Used
	[R].SGPYTGK.[L]		0.0932486	0.000724214	1	6	Afu6g03830	Afu6g03830 [24-30]	0	709.352	0	172.5	20.4	107.1	365108	43073.1	226637	352157	34297.7	226637	2	1	1		High	Peak Found	High	High	High	High	2	2	2	355.179	355.179	355.179	-1.78	-0.28	-0.28	-0.00063	-0.0001	-0.0001	15.7264	17.103	17.103	0	0.0002445	0.00022	0.01969	0.01599	0.03254	1.51	170.18	25	16.35	R.SGPYTGK.L	[24-30]		Used
	[K].NLTDFER.[F]		0.288681	0.00678927	1	2	Afu6g03830	Afu6g03830 [115-121]	0	894.432	0			300			977157			977157			1		Not Found	Not Found	High	Medium	High	High	2	2	2	447.72	447.72	447.72	1.13	1.13	1.13	0.0005	0.0005	0.0005	72.6161	72.6161	72.6161	0.01734	0.002014	0.00221	0.2755	0.08696	0.1032	1.76	135.93	15	71.92	K.NLTDFER.F	[115-121]		Used
Afu2g13230	Afu2g13230 AspGDID:ASPL0000104037 COORDS:Chr2_A_fumigatus_Af293:3399740-3402068W, translated using codon table 1 (710 amino acids) Uncharacterized ORF; Has domain(s) with predicted role in response to stress	4	17	4	4	0	710	76.5	9.31	151	1065.68	13.67	4	3	4	63.7	82.8	153.5	392418	510127	945109	378497	406198	945109	2	2	3	High	High	High
	Annotated Sequence	Modifications	Qvality PEP	Qvality q-value	# Proteins	# PSMs	Master Protein Accessions	Positions in Master Proteins	# Missed Cleavages	Theo. MH+ [Da]	# Razor Quan Results	Abundances (Scaled): F1: Sample	Abundances (Scaled): F2: Sample	Abundances (Scaled): F3: Sample	Abundances (Normalized): F1: Sample	Abundances (Normalized): F2: Sample	Abundances (Normalized): F3: Sample	Abundance: F1: Sample	Abundance: F2: Sample	Abundance: F3: Sample	Abundances Count: F1: Sample	Abundances Count: F2: Sample	Abundances Count: F3: Sample	Quan Info	Found in Sample: [S1] F1: Sample	Found in Sample: [S2] F2: Sample	Found in Sample: [S3] F3: Sample	Confidence (by Search Engine): Mascot	Confidence (by Search Engine): MS Amanda 2.0	Confidence (by Search Engine): Sequest HT	Charge (by Search Engine): Mascot	Charge (by Search Engine): MS Amanda 2.0	Charge (by Search Engine): Sequest HT	m/z [Da] (by Search Engine): Mascot	m/z [Da] (by Search Engine): MS Amanda 2.0	m/z [Da] (by Search Engine): Sequest HT	DeltaM [ppm] (by Search Engine): Mascot	DeltaM [ppm] (by Search Engine): MS Amanda 2.0	DeltaM [ppm] (by Search Engine): Sequest HT	Deltam/z [Da] (by Search Engine): Mascot	Deltam/z [Da] (by Search Engine): MS Amanda 2.0	Deltam/z [Da] (by Search Engine): Sequest HT	RT [min] (by Search Engine): Mascot	RT [min] (by Search Engine): MS Amanda 2.0	RT [min] (by Search Engine): Sequest HT	Percolator q-Value (by Search Engine): Mascot	Percolator q-Value (by Search Engine): MS Amanda 2.0	Percolator q-Value (by Search Engine): Sequest HT	Percolator PEP (by Search Engine): Mascot	Percolator PEP (by Search Engine): MS Amanda 2.0	Percolator PEP (by Search Engine): Sequest HT	XCorr (by Search Engine): Sequest HT	Amanda Score (by Search Engine): MS Amanda 2.0	Ions Score (by Search Engine): Mascot	Top Apex RT [min]	Sequence in Protein	Positions in Protein	Peptide Group Modifications in Protein	Quan Usage
	[R].FPGESSEPSAAR.[R]		0.00285262	0	1	9	Afu2g13230	Afu2g13230 [118-129]	0	1234.57	0		140.1	159.9		319033	363905		254036	363905		1	1		High	High	High	High	High	High	2	2	2	617.788	617.788	617.788	-0.33	-0.33	-0.33	-0.00021	-0.00021	-0.00021	56.4214	56.4214	56.4214	0	0	0	0.0002086	0.004041	0.0004041	2.86	195.7	34	54.63	R.FPGESSEPSAAR.R	[118-129]		Used
	[K].RFPGESSEPSAAR.[R]		0.0581949	0	1	3	Afu2g13230	Afu2g13230 [117-129]	1	1390.67	0	88.5		211.5	145039		346411	139894		346411	1		1		Peak Found	Not Found	High	High	High	High	3	3	3	464.229	464.229	464.229	0.32	0.32	0.32	0.00015	0.00015	0.00015	67.5618	67.5618	67.5618	0	0.0008456	0.00022	0.01055	0.05711	0.02239	3.14	193.41	23	65.61	K.RFPGESSEPSAAR.R	[117-129]		Used
	[R].SQPDTAPSPDILPPR.[H]		6.00346e-06	0	1	3	Afu2g13230	Afu2g13230 [56-70]	0	1590.81	0													No Quan Values	High	Not Found	Not Found	High	High	High	2	2	2	795.907	795.907	795.907	-3.31	-3.31	-3.31	-0.00263	-0.00263	-0.00263	80.2147	80.2147	80.2147	0	0	0	7.208e-08	5.624e-06	7.503e-06	3.32	323.67	96		R.SQPDTAPSPDILPPR.H	[56-70]		Not Used
	[R].FPGESSEPSAARR.[S]		0.233999	0.00562536	1	2	Afu2g13230	Afu2g13230 [118-130]	1	1390.67	0	110.2	85.1	104.6	247378	191094	234792	238603	152162	234792	1	1	1		Peak Found	Peak Found	High	High	Medium	High	3	3	3	464.228	464.228	464.228	-1.73	-1.73	-1.73	-0.0008	-0.0008	-0.0008	62.2984	62.2984	62.2984	0.001403	0.02902	0.00368	0.06847	0.4098	0.1503	1.95	99.08	10	61.2	R.FPGESSEPSAARR.S	[118-130]		Used
Afu4g07660	ded1 AspGDID:ASPL0000106481 COORDS:Chr4_A_fumigatus_Af293:1990592-1992696W, translated using codon table 1 (674 amino acids) Uncharacterized ORF; ATP-dependent RNA helicase	3	17	2	2	0	674	72	8.95	164	1124.43	7.75	2	2	2	83.4	115.1	101.5	1.1297e+06	1.56008e+06	1.37508e+06	1.08963e+06	1.24224e+06	1.37508e+06	2	2	2	High	High	High
	Annotated Sequence	Modifications	Qvality PEP	Qvality q-value	# Proteins	# PSMs	Master Protein Accessions	Positions in Master Proteins	# Missed Cleavages	Theo. MH+ [Da]	# Razor Quan Results	Abundances (Scaled): F1: Sample	Abundances (Scaled): F2: Sample	Abundances (Scaled): F3: Sample	Abundances (Normalized): F1: Sample	Abundances (Normalized): F2: Sample	Abundances (Normalized): F3: Sample	Abundance: F1: Sample	Abundance: F2: Sample	Abundance: F3: Sample	Abundances Count: F1: Sample	Abundances Count: F2: Sample	Abundances Count: F3: Sample	Quan Info	Found in Sample: [S1] F1: Sample	Found in Sample: [S2] F2: Sample	Found in Sample: [S3] F3: Sample	Confidence (by Search Engine): Mascot	Confidence (by Search Engine): MS Amanda 2.0	Confidence (by Search Engine): Sequest HT	Charge (by Search Engine): Mascot	Charge (by Search Engine): MS Amanda 2.0	Charge (by Search Engine): Sequest HT	m/z [Da] (by Search Engine): Mascot	m/z [Da] (by Search Engine): MS Amanda 2.0	m/z [Da] (by Search Engine): Sequest HT	DeltaM [ppm] (by Search Engine): Mascot	DeltaM [ppm] (by Search Engine): MS Amanda 2.0	DeltaM [ppm] (by Search Engine): Sequest HT	Deltam/z [Da] (by Search Engine): Mascot	Deltam/z [Da] (by Search Engine): MS Amanda 2.0	Deltam/z [Da] (by Search Engine): Sequest HT	RT [min] (by Search Engine): Mascot	RT [min] (by Search Engine): MS Amanda 2.0	RT [min] (by Search Engine): Sequest HT	Percolator q-Value (by Search Engine): Mascot	Percolator q-Value (by Search Engine): MS Amanda 2.0	Percolator q-Value (by Search Engine): Sequest HT	Percolator PEP (by Search Engine): Mascot	Percolator PEP (by Search Engine): MS Amanda 2.0	Percolator PEP (by Search Engine): Sequest HT	XCorr (by Search Engine): Sequest HT	Amanda Score (by Search Engine): MS Amanda 2.0	Ions Score (by Search Engine): Mascot	Top Apex RT [min]	Sequence in Protein	Positions in Protein	Peptide Group Modifications in Protein	Quan Usage
	[R].VGSTSENITQK.[V]		0.000754928	0	1	9	Afu4g07660	Afu4g07660 [417-427]	0	1163.59	0	83.5	128.1	88.5	250206	383947	265170	241330	305725	265170	1	2	2		Peak Found	High	High	High	High	High	2	2	2	582.299	582.299	582.299	0.07	0.07	0.07	4e-05	4e-05	4e-05	20.863	20.863	22.9364	0	0	0	3.744e-05	0.0002457	0.006934	2.2	243.31	67	21.58	R.VGSTSENITQK.V	[417-427]		Used
	[R].ELIDLLK.[E]		0.174207	0.00389598	1	8	Afu4g07660	Afu4g07660 [564-570]	0	843.519	0	83.4	111.5	105.2	879493	1.17613e+06	1.10991e+06	848295	936517	1.10991e+06	1	1	2		High	High	High	High	High	High	2	2	2	422.263	422.264	422.264	1.16	3.06	3.06	0.00049	0.00129	0.00129	101.684	95.4769	95.4769	0.0008189	0.002381	0.002392	0.05095	0.09977	0.1099	2.02	157.23	43	100.49	R.ELIDLLK.E	[564-570]		Used
Afu4g00540	Afu4g00540 AspGDID:ASPL0000105973 COORDS:Chr4_A_fumigatus_Af293:150004-152568W, translated using codon table 1 (818 amino acids) Uncharacterized ORF; Has domain(s) with predicted GTP binding, GTPase activity	5	17	4	4	0	818	91.8	6.51	63	1048.83	9.8	4	4	4	96	98.8	105.2	8.75341e+06	9.0104e+06	9.59674e+06	8.4429e+06	7.17469e+06	9.59674e+06	4	2	4	High	Peak Found	High
	Annotated Sequence	Modifications	Qvality PEP	Qvality q-value	# Proteins	# PSMs	Master Protein Accessions	Positions in Master Proteins	# Missed Cleavages	Theo. MH+ [Da]	# Razor Quan Results	Abundances (Scaled): F1: Sample	Abundances (Scaled): F2: Sample	Abundances (Scaled): F3: Sample	Abundances (Normalized): F1: Sample	Abundances (Normalized): F2: Sample	Abundances (Normalized): F3: Sample	Abundance: F1: Sample	Abundance: F2: Sample	Abundance: F3: Sample	Abundances Count: F1: Sample	Abundances Count: F2: Sample	Abundances Count: F3: Sample	Quan Info	Found in Sample: [S1] F1: Sample	Found in Sample: [S2] F2: Sample	Found in Sample: [S3] F3: Sample	Confidence (by Search Engine): Mascot	Confidence (by Search Engine): MS Amanda 2.0	Confidence (by Search Engine): Sequest HT	Charge (by Search Engine): Mascot	Charge (by Search Engine): MS Amanda 2.0	Charge (by Search Engine): Sequest HT	m/z [Da] (by Search Engine): Mascot	m/z [Da] (by Search Engine): MS Amanda 2.0	m/z [Da] (by Search Engine): Sequest HT	DeltaM [ppm] (by Search Engine): Mascot	DeltaM [ppm] (by Search Engine): MS Amanda 2.0	DeltaM [ppm] (by Search Engine): Sequest HT	Deltam/z [Da] (by Search Engine): Mascot	Deltam/z [Da] (by Search Engine): MS Amanda 2.0	Deltam/z [Da] (by Search Engine): Sequest HT	RT [min] (by Search Engine): Mascot	RT [min] (by Search Engine): MS Amanda 2.0	RT [min] (by Search Engine): Sequest HT	Percolator q-Value (by Search Engine): Mascot	Percolator q-Value (by Search Engine): MS Amanda 2.0	Percolator q-Value (by Search Engine): Sequest HT	Percolator PEP (by Search Engine): Mascot	Percolator PEP (by Search Engine): MS Amanda 2.0	Percolator PEP (by Search Engine): Sequest HT	XCorr (by Search Engine): Sequest HT	Amanda Score (by Search Engine): MS Amanda 2.0	Ions Score (by Search Engine): Mascot	Top Apex RT [min]	Sequence in Protein	Positions in Protein	Peptide Group Modifications in Protein	Quan Usage
	[K].NDVPNQIVLK.[L]		0.011523	0	1	6	Afu4g00540	Afu4g00540 [274-283]	0	1139.64	0	80.2	111.1	108.7	5.90571e+06	8.17775e+06	8.00528e+06	5696213	6511681	8.00528e+06	1	1	1		High	Peak Found	High	High	High	High	2	2	2	570.324	570.326	570.326	-1.45	1.65	1.65	-0.00082	0.00094	0.00094	79.2946	75.2985	75.2985	0	0	0	0.02457	0.0006081	0.005766	2.27	214.56	11	79.05	K.NDVPNQIVLK.L	[274-283]		Used
	[K].SETGYKR.[R]		0.213335	0.00389598	1	5	Afu4g00540	Afu4g00540 [454-460]	1	840.421	0	241.7		58.3	722044		174306	696431		174306	1		1		High	Not Found	High	High	High	High	2	2	2	420.714	420.714	420.714	-0.14	-0.86	-0.86	-6e-05	-0.00036	-0.00036	15.5102	15.1572	15.1572	0.001967	0.003693	0.00022	0.09965	0.1234	0.04871	1.48	115.38	14	15.64	K.SETGYKR.R	[454-460]		Used
	[R].TLGVITKPDTLVR.[G]		0.00327675	0	1	3	Afu4g00540	Afu4g00540 [295-307]	0	1412.85	0	79.9	107.2	112.9	620247	832650	876709	598245	663012	876709	1	1	1		High	Peak Found	Peak Found	High	High	High	3	3	3	471.622	471.622	471.622	2.46	2.46	2.46	0.00116	0.00116	0.00116	89.2911	89.2911	89.2911	0	0	0	0.0002504	9.124e-05	0.0003873	3.46	279.87	34	93.19	R.TLGVITKPDTLVR.G	[295-307]		Used
	[R].FPTELVLR.[K]		0.0922258	0.000724214	1	3	Afu4g00540	Afu4g00540 [145-152]	0	974.567	0	220.8		79.2	1.50541e+06		540447	1.45201e+06		540447	1		1		Peak Found	Not Found	High	High	High	High	2	2	2	487.787	487.787	487.787	0.74	0.74	0.74	0.00036	0.00036	0.00036	98.2993	98.2993	98.2993	0	0.0004662	0.00022	0.01938	0.01738	0.0289	2.12	179.83	32	97.14	R.FPTELVLR.K	[145-152]		Used
Afu4g00510	Afu4g00510 AspGDID:ASPL0000105970 COORDS:Chr4_A_fumigatus_Af293:135102-133477C, translated using codon table 1 (524 amino acids) Uncharacterized ORF; Protein of unknown function; predicted gene pair with AFUA_7G08600	8	17	3	3	0	524	58.9	8.05	133	1445.04	15.53	3	3	3	96.2	97.6	106.2	4.54126e+06	4.6084e+06	5.01496e+06	4.38017e+06	3.66952e+06	5.01496e+06	2	2	3	High	High	High
	Annotated Sequence	Modifications	Qvality PEP	Qvality q-value	# Proteins	# PSMs	Master Protein Accessions	Positions in Master Proteins	# Missed Cleavages	Theo. MH+ [Da]	# Razor Quan Results	Abundances (Scaled): F1: Sample	Abundances (Scaled): F2: Sample	Abundances (Scaled): F3: Sample	Abundances (Normalized): F1: Sample	Abundances (Normalized): F2: Sample	Abundances (Normalized): F3: Sample	Abundance: F1: Sample	Abundance: F2: Sample	Abundance: F3: Sample	Abundances Count: F1: Sample	Abundances Count: F2: Sample	Abundances Count: F3: Sample	Quan Info	Found in Sample: [S1] F1: Sample	Found in Sample: [S2] F2: Sample	Found in Sample: [S3] F3: Sample	Confidence (by Search Engine): Mascot	Confidence (by Search Engine): MS Amanda 2.0	Confidence (by Search Engine): Sequest HT	Charge (by Search Engine): Mascot	Charge (by Search Engine): MS Amanda 2.0	Charge (by Search Engine): Sequest HT	m/z [Da] (by Search Engine): Mascot	m/z [Da] (by Search Engine): MS Amanda 2.0	m/z [Da] (by Search Engine): Sequest HT	DeltaM [ppm] (by Search Engine): Mascot	DeltaM [ppm] (by Search Engine): MS Amanda 2.0	DeltaM [ppm] (by Search Engine): Sequest HT	Deltam/z [Da] (by Search Engine): Mascot	Deltam/z [Da] (by Search Engine): MS Amanda 2.0	Deltam/z [Da] (by Search Engine): Sequest HT	RT [min] (by Search Engine): Mascot	RT [min] (by Search Engine): MS Amanda 2.0	RT [min] (by Search Engine): Sequest HT	Percolator q-Value (by Search Engine): Mascot	Percolator q-Value (by Search Engine): MS Amanda 2.0	Percolator q-Value (by Search Engine): Sequest HT	Percolator PEP (by Search Engine): Mascot	Percolator PEP (by Search Engine): MS Amanda 2.0	Percolator PEP (by Search Engine): Sequest HT	XCorr (by Search Engine): Sequest HT	Amanda Score (by Search Engine): MS Amanda 2.0	Ions Score (by Search Engine): Mascot	Top Apex RT [min]	Sequence in Protein	Positions in Protein	Peptide Group Modifications in Protein	Quan Usage
	[K].GSSEQLDAGRNYLER.[T]		0.0123952	0	1	8	Afu4g00510	Afu4g00510 [469-483]	1	1694.81	0	77	111.7	111.3	3.07571e+06	4.46322e+06	4.44865e+06	2.9666e+06	3.55392e+06	4.44865e+06	2	2	2		Peak Found	High	High	High	High	High	3	2	3	565.605	847.905	565.608	-4.48	-4.34	0.84	-0.00253	-0.00368	0.00048	79.9142	80.1641	79.8467	0	0	0	0.01243	0.003003	0.003205	3.39	221.06	17	80.27	K.GSSEQLDAGRNYLER.T	[469-483]		Used
	[R].TGEGSISSNGEGATLK.[T]		0.000448636	0	1	6	Afu4g00510	Afu4g00510 [484-499]	0	1507.72	0		103.9	196.1		145178	273944		115600	273944		1	1		Not Found	High	High	High	High	High	2	2	2	754.363	754.367	754.367	-2.61	1.86	1.86	-0.00197	0.0014	0.0014	51.3877	54.0168	54.0168	0	0	0	6.223e-05	4.037e-06	0.0002977	3.25	364.59	44	52.07	R.TGEGSISSNGEGATLK.T	[484-499]		Used
	[R].MGIGEALER.[S]		0.0238778	0	1	3	Afu4g00510	Afu4g00510 [278-286]	0	975.493	0	250.1		49.9	1.46556e+06		292363	1.41357e+06		292363	1		1		High	Not Found	Peak Found	High	High	High	2	2	2	488.249	488.249	488.249	-2.71	-2.71	-2.71	-0.00132	-0.00132	-0.00132	77.385	77.385	77.385	0	0.0002445	0	0.003283	0.01305	0.009993	2.87	188.55	48	81.2	R.MGIGEALER.S	[278-286]		Used
Afu3g13270	Afu3g13270 AspGDID:ASPL0000105722 COORDS:Chr3_A_fumigatus_Af293:3522970-3521810C, translated using codon table 1 (386 amino acids) Uncharacterized ORF; Ortholog(s) have diacylglycerol kinase activity, role in phosphatidic acid biosynthetic process and integral component of endoplasmic reticulum membrane localization	7	17	2	2	0	386	42.1	10.17	266	1989.29	6.93	2	2	1	82	102	116.1	1.22283e+06	1.52162e+06	1.73202e+06	1.17945e+06	1.21162e+06	1.73202e+06	2	2	2	High	High	High
	Annotated Sequence	Modifications	Qvality PEP	Qvality q-value	# Proteins	# PSMs	Master Protein Accessions	Positions in Master Proteins	# Missed Cleavages	Theo. MH+ [Da]	# Razor Quan Results	Abundances (Scaled): F1: Sample	Abundances (Scaled): F2: Sample	Abundances (Scaled): F3: Sample	Abundances (Normalized): F1: Sample	Abundances (Normalized): F2: Sample	Abundances (Normalized): F3: Sample	Abundance: F1: Sample	Abundance: F2: Sample	Abundance: F3: Sample	Abundances Count: F1: Sample	Abundances Count: F2: Sample	Abundances Count: F3: Sample	Quan Info	Found in Sample: [S1] F1: Sample	Found in Sample: [S2] F2: Sample	Found in Sample: [S3] F3: Sample	Confidence (by Search Engine): Mascot	Confidence (by Search Engine): MS Amanda 2.0	Confidence (by Search Engine): Sequest HT	Charge (by Search Engine): Mascot	Charge (by Search Engine): MS Amanda 2.0	Charge (by Search Engine): Sequest HT	m/z [Da] (by Search Engine): Mascot	m/z [Da] (by Search Engine): MS Amanda 2.0	m/z [Da] (by Search Engine): Sequest HT	DeltaM [ppm] (by Search Engine): Mascot	DeltaM [ppm] (by Search Engine): MS Amanda 2.0	DeltaM [ppm] (by Search Engine): Sequest HT	Deltam/z [Da] (by Search Engine): Mascot	Deltam/z [Da] (by Search Engine): MS Amanda 2.0	Deltam/z [Da] (by Search Engine): Sequest HT	RT [min] (by Search Engine): Mascot	RT [min] (by Search Engine): MS Amanda 2.0	RT [min] (by Search Engine): Sequest HT	Percolator q-Value (by Search Engine): Mascot	Percolator q-Value (by Search Engine): MS Amanda 2.0	Percolator q-Value (by Search Engine): Sequest HT	Percolator PEP (by Search Engine): Mascot	Percolator PEP (by Search Engine): MS Amanda 2.0	Percolator PEP (by Search Engine): Sequest HT	XCorr (by Search Engine): Sequest HT	Amanda Score (by Search Engine): MS Amanda 2.0	Ions Score (by Search Engine): Mascot	Top Apex RT [min]	Sequence in Protein	Positions in Protein	Peptide Group Modifications in Protein	Quan Usage
	[R].VISPSPVPSSESSSR.[D]		0.000729186	0	1	9	Afu3g13270	Afu3g13270 [15-29]	0	1515.76	0	68.7	119.6	111.6	235562	410106	382667	227206	326554	382667	1	1	1		High	High	High	High	High	High	2	2	2	758.386	758.387	758.387	0.49	1.05	1.05	0.00037	0.00079	0.00079	57.5746	62.0422	62.0422	0	0	0	0.0001277	0.0002843	0.0005868	2.45	239.17	40	61.94	R.VISPSPVPSSESSSR.D	[15-29]		Used
	[M].PSSSADDIPATPR.[V]		1.22976e-05	0	1	8	Afu3g13270	Afu3g13270 [2-14]	0	1313.63	0	85.9	96.7	117.4	987264	1.11152e+06	1.34935e+06	952243	885066	1.34935e+06	2	2	3		High	High	High	High	High	n/a	2	2		657.319	657.32		-2.16	-0.47		-0.00142	-0.00031		57.6482	55.5731		0	0		1.824e-07	1.339e-06			365.29	46	56.16	M.PSSSADDIPATPR.V	[2-14]		Used
Afu2g10030	Afu2g10030 AspGDID:ASPL0000103718 COORDS:Chr2_A_fumigatus_Af293:2570628-2569665C, translated using codon table 1 (265 amino acids) Uncharacterized ORF; Immunoreactive protein; calcium induced; transcript induced by exposure to human airway epithelial cells; induced by gliotoxin exposure	18	16	2	2	0	265	28.2	6.37	189	2649.13	26.81	2	2	2	82.3	103.7	114	4.36263e+06	5.50215e+06	6.0452e+06	4.20788e+06	4.38119e+06	6.0452e+06	2	2	2	High	High	High
	Annotated Sequence	Modifications	Qvality PEP	Qvality q-value	# Proteins	# PSMs	Master Protein Accessions	Positions in Master Proteins	# Missed Cleavages	Theo. MH+ [Da]	# Razor Quan Results	Abundances (Scaled): F1: Sample	Abundances (Scaled): F2: Sample	Abundances (Scaled): F3: Sample	Abundances (Normalized): F1: Sample	Abundances (Normalized): F2: Sample	Abundances (Normalized): F3: Sample	Abundance: F1: Sample	Abundance: F2: Sample	Abundance: F3: Sample	Abundances Count: F1: Sample	Abundances Count: F2: Sample	Abundances Count: F3: Sample	Quan Info	Found in Sample: [S1] F1: Sample	Found in Sample: [S2] F2: Sample	Found in Sample: [S3] F3: Sample	Confidence (by Search Engine): Mascot	Confidence (by Search Engine): MS Amanda 2.0	Confidence (by Search Engine): Sequest HT	Charge (by Search Engine): Mascot	Charge (by Search Engine): MS Amanda 2.0	Charge (by Search Engine): Sequest HT	m/z [Da] (by Search Engine): Mascot	m/z [Da] (by Search Engine): MS Amanda 2.0	m/z [Da] (by Search Engine): Sequest HT	DeltaM [ppm] (by Search Engine): Mascot	DeltaM [ppm] (by Search Engine): MS Amanda 2.0	DeltaM [ppm] (by Search Engine): Sequest HT	Deltam/z [Da] (by Search Engine): Mascot	Deltam/z [Da] (by Search Engine): MS Amanda 2.0	Deltam/z [Da] (by Search Engine): Sequest HT	RT [min] (by Search Engine): Mascot	RT [min] (by Search Engine): MS Amanda 2.0	RT [min] (by Search Engine): Sequest HT	Percolator q-Value (by Search Engine): Mascot	Percolator q-Value (by Search Engine): MS Amanda 2.0	Percolator q-Value (by Search Engine): Sequest HT	Percolator PEP (by Search Engine): Mascot	Percolator PEP (by Search Engine): MS Amanda 2.0	Percolator PEP (by Search Engine): Sequest HT	XCorr (by Search Engine): Sequest HT	Amanda Score (by Search Engine): MS Amanda 2.0	Ions Score (by Search Engine): Mascot	Top Apex RT [min]	Sequence in Protein	Positions in Protein	Peptide Group Modifications in Protein	Quan Usage
	[K].SGKQTEDAPAAAGAEGANVAPSAAPTSQPAGAAAPAEPKA.[-]		5.80601e-11	0	1	9	Afu2g10030	Afu2g10030 [226-265]	2	3585.74	0	76.5	115.2	108.3	3.48153e+06	5.24054e+06	4.9272e+06	3.35803e+06	4.17287e+06	4.9272e+06	1	1	1		High	High	High	High	High	High	3	3	3	1195.92	1195.92	1195.92	-0.05	1.33	1.33	-6e-05	0.00159	0.00159	76.3415	78.2935	78.2935	0	0	0	3.666e-14	8.73e-13	1.941e-12	8.75	758.83	77	78.88	K.SGKQTEDAPAAAGAEGANVAPSAAPTSQPAGAAAPAEPKA.-	[226-265]		Used
	[R].DIHNEAR.[R]		0.237199	0.00562536	1	7	Afu2g10030	Afu2g10030 [213-219]	0	854.412	0	116.9	34.7	148.4	881107	261610	1.118e+06	849851	208312	1.118e+06	2	2	2		Peak Found	High	High	High	High	High	2	2	2	427.71	427.709	427.71	1.91	-0.43	1.91	0.00082	-0.00019	0.00082	19.4533	16.1518	19.4533	0.001403	0.007463	0.001054	0.07069	0.2269	0.06682	1.62	200.65	22	16.01	R.DIHNEAR.R	[213-219]		Used
Afu6g02630	Afu6g02630 AspGDID:ASPL0000108718 COORDS:Chr6_A_fumigatus_Af293:512097-510055C, translated using codon table 1 (441 amino acids) Uncharacterized ORF; Ortholog(s) have ATP-dependent RNA helicase activity, RNA binding activity	7	16	2	2	0	441	49.6	5.82	120	1097.03	12.32	2	2	2	102.1	103	94.9	7.48709e+06	7.55643e+06	6.95928e+06	7.2215e+06	6.01694e+06	6.95928e+06	3	3	3	High	High	High
	Annotated Sequence	Modifications	Qvality PEP	Qvality q-value	# Proteins	# PSMs	Master Protein Accessions	Positions in Master Proteins	# Missed Cleavages	Theo. MH+ [Da]	# Razor Quan Results	Abundances (Scaled): F1: Sample	Abundances (Scaled): F2: Sample	Abundances (Scaled): F3: Sample	Abundances (Normalized): F1: Sample	Abundances (Normalized): F2: Sample	Abundances (Normalized): F3: Sample	Abundance: F1: Sample	Abundance: F2: Sample	Abundance: F3: Sample	Abundances Count: F1: Sample	Abundances Count: F2: Sample	Abundances Count: F3: Sample	Quan Info	Found in Sample: [S1] F1: Sample	Found in Sample: [S2] F2: Sample	Found in Sample: [S3] F3: Sample	Confidence (by Search Engine): Mascot	Confidence (by Search Engine): MS Amanda 2.0	Confidence (by Search Engine): Sequest HT	Charge (by Search Engine): Mascot	Charge (by Search Engine): MS Amanda 2.0	Charge (by Search Engine): Sequest HT	m/z [Da] (by Search Engine): Mascot	m/z [Da] (by Search Engine): MS Amanda 2.0	m/z [Da] (by Search Engine): Sequest HT	DeltaM [ppm] (by Search Engine): Mascot	DeltaM [ppm] (by Search Engine): MS Amanda 2.0	DeltaM [ppm] (by Search Engine): Sequest HT	Deltam/z [Da] (by Search Engine): Mascot	Deltam/z [Da] (by Search Engine): MS Amanda 2.0	Deltam/z [Da] (by Search Engine): Sequest HT	RT [min] (by Search Engine): Mascot	RT [min] (by Search Engine): MS Amanda 2.0	RT [min] (by Search Engine): Sequest HT	Percolator q-Value (by Search Engine): Mascot	Percolator q-Value (by Search Engine): MS Amanda 2.0	Percolator q-Value (by Search Engine): Sequest HT	Percolator PEP (by Search Engine): Mascot	Percolator PEP (by Search Engine): MS Amanda 2.0	Percolator PEP (by Search Engine): Sequest HT	XCorr (by Search Engine): Sequest HT	Amanda Score (by Search Engine): MS Amanda 2.0	Ions Score (by Search Engine): Mascot	Top Apex RT [min]	Sequence in Protein	Positions in Protein	Peptide Group Modifications in Protein	Quan Usage
	[K].ESYPNIVVGTPGR.[L]		0.0019633	0	1	9	Afu6g02630	Afu6g02630 [178-190]	0	1388.72	0	102.1	114.2	83.7	2.10328e+06	2.35204e+06	1.72347e+06	2.02867e+06	1.87285e+06	1.72347e+06	1	1	1		High	High	High	High	High	High	2	2	2	694.861	694.863	694.867	-1.93	1	6.76	-0.00134	0.00069	0.00469	81.0969	84.9534	84.3261	0	0	0	0.0003545	0.0007506	0.007224	2.68	209.54	40	84.82	K.ESYPNIVVGTPGR.L	[178-190]		Used
	[R].FEVALPEYPEGGVDSSTYMA.[-]		0.0688458	0	1	4	Afu6g02630	Afu6g02630 [422-441]	0	2161.96	0	104.8	95.1	100.1	4.73853e+06	4.29777e+06	4524039	4.57044e+06	3.42217e+06	4524039	1	1	1		High	Peak Found	High	High	High	High	2	2	2	1081.49	1081.49	1081.49	1.68	1.68	1.68	0.00181	0.00181	0.00181	105.184	105.184	105.184	0	0.002381	0.003309	0.01319	0.1003	0.1408	2.89	199.3	10	104.82	R.FEVALPEYPEGGVDSSTYMA.-	[422-441]		Used
	[R].FEVALPEYPEGGVDSSTYMA.[-]	1xOxidation [M19]	0.0722568	0	1	3	Afu6g02630	Afu6g02630 [422-441]	0	2177.96	0	85.5	120.2	94.3	645280	906625	711770	622390	721916	711770	1	1	1		Peak Found	Peak Found	High	High	High	High	2	2	2	1089.48	1089.48	1089.48	-5.42	-5.42	-5.42	-0.0059	-0.0059	-0.0059	102.932	102.932	102.932	0	0.0002445	0.001817	0.01405	0.01533	0.0996	2.06	298.5	12	102.79	R.FEVALPEYPEGGVDSSTYMA.-	[422-441]		Used
Afu7g01830	ugp1 AspGDID:ASPL0000109978 COORDS:Chr7_A_fumigatus_Af293:488718-487183C, translated using codon table 1 (511 amino acids) Verified ORF; UTP-glucose-1-phosphate uridylyltransferase; induced by hydrogen peroxide; hypoxia repressed protein	4	15	3	3	0	511	56.9	6.87	79	855.58	9.38	3	3	3	74	120.1	105.9	2.26604e+06	3.67949e+06	3.24372e+06	2.18566e+06	2.92986e+06	3.24372e+06	3	3	3	High	High	High
	Annotated Sequence	Modifications	Qvality PEP	Qvality q-value	# Proteins	# PSMs	Master Protein Accessions	Positions in Master Proteins	# Missed Cleavages	Theo. MH+ [Da]	# Razor Quan Results	Abundances (Scaled): F1: Sample	Abundances (Scaled): F2: Sample	Abundances (Scaled): F3: Sample	Abundances (Normalized): F1: Sample	Abundances (Normalized): F2: Sample	Abundances (Normalized): F3: Sample	Abundance: F1: Sample	Abundance: F2: Sample	Abundance: F3: Sample	Abundances Count: F1: Sample	Abundances Count: F2: Sample	Abundances Count: F3: Sample	Quan Info	Found in Sample: [S1] F1: Sample	Found in Sample: [S2] F2: Sample	Found in Sample: [S3] F3: Sample	Confidence (by Search Engine): Mascot	Confidence (by Search Engine): MS Amanda 2.0	Confidence (by Search Engine): Sequest HT	Charge (by Search Engine): Mascot	Charge (by Search Engine): MS Amanda 2.0	Charge (by Search Engine): Sequest HT	m/z [Da] (by Search Engine): Mascot	m/z [Da] (by Search Engine): MS Amanda 2.0	m/z [Da] (by Search Engine): Sequest HT	DeltaM [ppm] (by Search Engine): Mascot	DeltaM [ppm] (by Search Engine): MS Amanda 2.0	DeltaM [ppm] (by Search Engine): Sequest HT	Deltam/z [Da] (by Search Engine): Mascot	Deltam/z [Da] (by Search Engine): MS Amanda 2.0	Deltam/z [Da] (by Search Engine): Sequest HT	RT [min] (by Search Engine): Mascot	RT [min] (by Search Engine): MS Amanda 2.0	RT [min] (by Search Engine): Sequest HT	Percolator q-Value (by Search Engine): Mascot	Percolator q-Value (by Search Engine): MS Amanda 2.0	Percolator q-Value (by Search Engine): Sequest HT	Percolator PEP (by Search Engine): Mascot	Percolator PEP (by Search Engine): MS Amanda 2.0	Percolator PEP (by Search Engine): Sequest HT	XCorr (by Search Engine): Sequest HT	Amanda Score (by Search Engine): MS Amanda 2.0	Ions Score (by Search Engine): Mascot	Top Apex RT [min]	Sequence in Protein	Positions in Protein	Peptide Group Modifications in Protein	Quan Usage
	[K].DSLLPAPK.[S]		0.0866292	0.000724214	1	6	Afu7g01830	Afu7g01830 [204-211]	0	840.483	0	68.3	118.9	112.8	479420	834950	791989	462413	664844	791989	1	1	1		High	High	Peak Found	High	High	High	2	2	2	420.745	420.745	420.745	0.25	0.95	0.25	0.0001	0.0004	0.0001	71.1259	74.4666	71.1259	0	0.004359	0.00022	0.01791	0.1425	0.04516	2.07	108.65	23	75.04	K.DSLLPAPK.S	[204-211]		Used
	[R].IIKDSLLPAPK.[S]		0.00873865	0	1	6	Afu7g01830	Afu7g01830 [201-211]	1	1194.75	0	90.5	120.2	89.3	1.67031e+06	2.21737e+06	1.64677e+06	1.61106e+06	1.76562e+06	1.64677e+06	1	1	1		High	High	Peak Found	High	High	High	3	3	3	398.919	398.919	398.92	-2.38	-2.38	-0.4	-0.00095	-0.00095	-0.00016	91.2651	91.2651	87.2703	0	0.0004662	0	0.004062	0.01894	0.01042	2.72	248.93	33	91.35	R.IIKDSLLPAPK.S	[201-211]		Used
	[K].GGTIIDYEGK.[A]		0.0489594	0	1	3	Afu7g01830	Afu7g01830 [290-299]	0	1052.53	0	22.5	121.5	156	116308	627173	804962	112182	499398	804962	1	1	1		Peak Found	Peak Found	High	High	High	High	2	2	2	526.767	526.767	526.767	0.26	0.26	0.26	0.00014	0.00014	0.00014	71.2255	71.2255	71.2255	0	0.0004662	0.00022	0.008377	0.02532	0.01614	2.12	154.01	29	70.57	K.GGTIIDYEGK.A	[290-299]		Used
Afu2g09180	Afu2g09180 AspGDID:ASPL0000103636 COORDS:Chr2_A_fumigatus_Af293:2354314-2353640C, translated using codon table 1 (201 amino acids) Uncharacterized ORF; Ortholog(s) have role in retrograde vesicle-mediated transport, Golgi to ER and COPI vesicle coat localization	6	15	2	2	0	201	21.9	4.81	37	855.98	10.38	2	2	2	73.2	136.6	90.2	749993	1.39964e+06	924166	723389	1.11449e+06	924166	1	1	1	High	High	High
	Annotated Sequence	Modifications	Qvality PEP	Qvality q-value	# Proteins	# PSMs	Master Protein Accessions	Positions in Master Proteins	# Missed Cleavages	Theo. MH+ [Da]	# Razor Quan Results	Abundances (Scaled): F1: Sample	Abundances (Scaled): F2: Sample	Abundances (Scaled): F3: Sample	Abundances (Normalized): F1: Sample	Abundances (Normalized): F2: Sample	Abundances (Normalized): F3: Sample	Abundance: F1: Sample	Abundance: F2: Sample	Abundance: F3: Sample	Abundances Count: F1: Sample	Abundances Count: F2: Sample	Abundances Count: F3: Sample	Quan Info	Found in Sample: [S1] F1: Sample	Found in Sample: [S2] F2: Sample	Found in Sample: [S3] F3: Sample	Confidence (by Search Engine): Mascot	Confidence (by Search Engine): MS Amanda 2.0	Confidence (by Search Engine): Sequest HT	Charge (by Search Engine): Mascot	Charge (by Search Engine): MS Amanda 2.0	Charge (by Search Engine): Sequest HT	m/z [Da] (by Search Engine): Mascot	m/z [Da] (by Search Engine): MS Amanda 2.0	m/z [Da] (by Search Engine): Sequest HT	DeltaM [ppm] (by Search Engine): Mascot	DeltaM [ppm] (by Search Engine): MS Amanda 2.0	DeltaM [ppm] (by Search Engine): Sequest HT	Deltam/z [Da] (by Search Engine): Mascot	Deltam/z [Da] (by Search Engine): MS Amanda 2.0	Deltam/z [Da] (by Search Engine): Sequest HT	RT [min] (by Search Engine): Mascot	RT [min] (by Search Engine): MS Amanda 2.0	RT [min] (by Search Engine): Sequest HT	Percolator q-Value (by Search Engine): Mascot	Percolator q-Value (by Search Engine): MS Amanda 2.0	Percolator q-Value (by Search Engine): Sequest HT	Percolator PEP (by Search Engine): Mascot	Percolator PEP (by Search Engine): MS Amanda 2.0	Percolator PEP (by Search Engine): Sequest HT	XCorr (by Search Engine): Sequest HT	Amanda Score (by Search Engine): MS Amanda 2.0	Ions Score (by Search Engine): Mascot	Top Apex RT [min]	Sequence in Protein	Positions in Protein	Peptide Group Modifications in Protein	Quan Usage
	[R].APAPDAPNLK.[S]		0.162858	0.0033682	1	9	Afu2g09180	Afu2g09180 [165-174]	0	993.536	0													No Quan Values	High	Not Found	Not Found	High	High	High	2	2	2	497.273	497.273	497.273	1.48	1.48	1.48	0.00074	0.00074	0.00074	44.0608	44.0608	44.0608	0.00064	0.002014	0.003309	0.04167	0.08712	0.1431	1.83	157.62	31		R.APAPDAPNLK.S	[165-174]		Not Used
	[R].VSRAPAPDAPNLK.[S]		0.00101579	0	1	6	Afu2g09180	Afu2g09180 [162-174]	1	1335.74	0	73.2	136.6	90.2	749993	1.39964e+06	924166	723389	1.11449e+06	924166	1	1	1		Peak Found	High	High	High	High	High	3	3	3	445.917	445.918	445.917	-1.24	0.86	-1.24	-0.00055	0.00038	-0.00055	69.4116	69.8308	69.4116	0	0	0	5.502e-05	0.0002375	0.0003161	3.64	223.91	16	69.53	R.VSRAPAPDAPNLK.S	[162-174]		Used
Afu7g05270	Afu7g05270 AspGDID:ASPL0000110220 COORDS:Chr7_A_fumigatus_Af293:1252676-1252294C, translated using codon table 1 (89 amino acids) Uncharacterized ORF; Ortholog of <i>Neosartorya fischeri NRRL 181</i> : NFIA_026470, <i>Aspergillus wentii</i> : Aspwe1_0167791, <i>Aspergillus versicolor</i> : Aspve1_0046411 and <i>Aspergillus clavatus NRRL 1</i> : ACLA_006970	39	15	2	2	0	89	9.3	6.7	200	1595.91	8.72	2	2	1	88.7	101.8	109.5	849322	974271	1.04894e+06	819194	775781	1.04894e+06	2	2	2	High	High	High
	Annotated Sequence	Modifications	Qvality PEP	Qvality q-value	# Proteins	# PSMs	Master Protein Accessions	Positions in Master Proteins	# Missed Cleavages	Theo. MH+ [Da]	# Razor Quan Results	Abundances (Scaled): F1: Sample	Abundances (Scaled): F2: Sample	Abundances (Scaled): F3: Sample	Abundances (Normalized): F1: Sample	Abundances (Normalized): F2: Sample	Abundances (Normalized): F3: Sample	Abundance: F1: Sample	Abundance: F2: Sample	Abundance: F3: Sample	Abundances Count: F1: Sample	Abundances Count: F2: Sample	Abundances Count: F3: Sample	Quan Info	Found in Sample: [S1] F1: Sample	Found in Sample: [S2] F2: Sample	Found in Sample: [S3] F3: Sample	Confidence (by Search Engine): Mascot	Confidence (by Search Engine): MS Amanda 2.0	Confidence (by Search Engine): Sequest HT	Charge (by Search Engine): Mascot	Charge (by Search Engine): MS Amanda 2.0	Charge (by Search Engine): Sequest HT	m/z [Da] (by Search Engine): Mascot	m/z [Da] (by Search Engine): MS Amanda 2.0	m/z [Da] (by Search Engine): Sequest HT	DeltaM [ppm] (by Search Engine): Mascot	DeltaM [ppm] (by Search Engine): MS Amanda 2.0	DeltaM [ppm] (by Search Engine): Sequest HT	Deltam/z [Da] (by Search Engine): Mascot	Deltam/z [Da] (by Search Engine): MS Amanda 2.0	Deltam/z [Da] (by Search Engine): Sequest HT	RT [min] (by Search Engine): Mascot	RT [min] (by Search Engine): MS Amanda 2.0	RT [min] (by Search Engine): Sequest HT	Percolator q-Value (by Search Engine): Mascot	Percolator q-Value (by Search Engine): MS Amanda 2.0	Percolator q-Value (by Search Engine): Sequest HT	Percolator PEP (by Search Engine): Mascot	Percolator PEP (by Search Engine): MS Amanda 2.0	Percolator PEP (by Search Engine): Sequest HT	XCorr (by Search Engine): Sequest HT	Amanda Score (by Search Engine): MS Amanda 2.0	Ions Score (by Search Engine): Mascot	Top Apex RT [min]	Sequence in Protein	Positions in Protein	Peptide Group Modifications in Protein	Quan Usage
	[R].AESDTPTAQVRPGGAPAR.[A]		0.000445191	0	1	9	Afu7g05270	Afu7g05270 [19-36]	0	1780.89	0	87.1	99.3	113.6	699477	797452	912628	674665	634985	912628	2	2	2		High	High	High	High	High	High	3	3	3	594.303	594.304	594.304	1.08	1.38	1.38	0.00064	0.00082	0.00082	57.1521	53.7465	53.7465	0	0	0	1.892e-05	0.0001028	0.0002761	3.16	269.95	37	56.3	R.AESDTPTAQVRPGGAPAR.A	[19-36]		Used
	[M].GNGATPSSNTGAGNTPR.[A]		0.000123797	0	1	6	Afu7g05270	Afu7g05270 [2-18]	0	1558.72	0	97.1	114.6	88.3	149845	176819	136314	144530	140796	136314	1	1	1		High	High	High	High	High	n/a	2	2		779.864	779.864		-0.38	-0.38		-0.00029	-0.00029		20.0077	20.0077		0	0		3.612e-06	2.263e-06			308.03	62	19.57	M.GNGATPSSNTGAGNTPR.A	[2-18]		Used
Afu1g02190	rab11 AspGDID:ASPL0000101389 COORDS:Chr1_A_fumigatus_Af293:648599-649525W, translated using codon table 1 (210 amino acids) Uncharacterized ORF; Ras GTPase; hypoxia repressed protein	12	15	2	2	0	210	23.3	5.68	314	1486.03	15.48	2	2	2	88.3	28	183.7	1.04177e+06	330322	2.168e+06	1.00481e+06	263025	2.168e+06	1	1	2	High	High	High
	Annotated Sequence	Modifications	Qvality PEP	Qvality q-value	# Proteins	# PSMs	Master Protein Accessions	Positions in Master Proteins	# Missed Cleavages	Theo. MH+ [Da]	# Razor Quan Results	Abundances (Scaled): F1: Sample	Abundances (Scaled): F2: Sample	Abundances (Scaled): F3: Sample	Abundances (Normalized): F1: Sample	Abundances (Normalized): F2: Sample	Abundances (Normalized): F3: Sample	Abundance: F1: Sample	Abundance: F2: Sample	Abundance: F3: Sample	Abundances Count: F1: Sample	Abundances Count: F2: Sample	Abundances Count: F3: Sample	Quan Info	Found in Sample: [S1] F1: Sample	Found in Sample: [S2] F2: Sample	Found in Sample: [S3] F3: Sample	Confidence (by Search Engine): Mascot	Confidence (by Search Engine): MS Amanda 2.0	Confidence (by Search Engine): Sequest HT	Charge (by Search Engine): Mascot	Charge (by Search Engine): MS Amanda 2.0	Charge (by Search Engine): Sequest HT	m/z [Da] (by Search Engine): Mascot	m/z [Da] (by Search Engine): MS Amanda 2.0	m/z [Da] (by Search Engine): Sequest HT	DeltaM [ppm] (by Search Engine): Mascot	DeltaM [ppm] (by Search Engine): MS Amanda 2.0	DeltaM [ppm] (by Search Engine): Sequest HT	Deltam/z [Da] (by Search Engine): Mascot	Deltam/z [Da] (by Search Engine): MS Amanda 2.0	Deltam/z [Da] (by Search Engine): Sequest HT	RT [min] (by Search Engine): Mascot	RT [min] (by Search Engine): MS Amanda 2.0	RT [min] (by Search Engine): Sequest HT	Percolator q-Value (by Search Engine): Mascot	Percolator q-Value (by Search Engine): MS Amanda 2.0	Percolator q-Value (by Search Engine): Sequest HT	Percolator PEP (by Search Engine): Mascot	Percolator PEP (by Search Engine): MS Amanda 2.0	Percolator PEP (by Search Engine): Sequest HT	XCorr (by Search Engine): Sequest HT	Amanda Score (by Search Engine): MS Amanda 2.0	Ions Score (by Search Engine): Mascot	Top Apex RT [min]	Sequence in Protein	Positions in Protein	Peptide Group Modifications in Protein	Quan Usage
	[K].ALDNGDSGQAPLSSGR.[T]		2.41011e-07	0	1	12	Afu1g02190	Afu1g02190 [178-193]	0	1544.73	0		129	171		330322	437884		263025	437884		1	1		High	High	High	High	High	High	2	2	2	772.868	772.868	772.868	-1.12	-0.35	-1.12	-0.00086	-0.00027	-0.00086	56.5964	53.8677	56.5964	0	0	0	7.349e-09	1.299e-07	7.852e-07	3.63	371.41	115	54.82	K.ALDNGDSGQAPLSSGR.T	[178-193]		Used
	[K].STIGVEFATR.[S]		0.0313094	0	1	3	Afu1g02190	Afu1g02190 [40-49]	0	1080.57	0	112.8		187.2	1.04177e+06		1.73012e+06	1.00481e+06		1.73012e+06	1		1		Peak Found	Not Found	High	High	High	High	2	2	2	540.789	540.789	540.789	1.74	1.74	1.74	0.00094	0.00094	0.00094	84.445	84.445	84.445	0	0	0	0.005903	0.006376	0.002152	2.81	194.96	29	83.78	K.STIGVEFATR.S	[40-49]		Used
Afu2g03580	Afu2g03580 AspGDID:ASPL0000103185 COORDS:Chr2_A_fumigatus_Af293:953968-955580W, translated using codon table 1 (518 amino acids) Uncharacterized ORF; Ortholog(s) have aminoacyl-tRNA editing activity, phenylalanine-tRNA ligase activity, role in phenylalanyl-tRNA aminoacylation and phenylalanine-tRNA ligase complex localization	4	15	2	2	0	518	58.5	7.44	55	893.07	11.64	2	2	2	40.2	138.9	120.9	1.12279e+06	3.87893e+06	3.37438e+06	1.08296e+06	3.08867e+06	3.37438e+06	1	2	2	High	High	High
	Annotated Sequence	Modifications	Qvality PEP	Qvality q-value	# Proteins	# PSMs	Master Protein Accessions	Positions in Master Proteins	# Missed Cleavages	Theo. MH+ [Da]	# Razor Quan Results	Abundances (Scaled): F1: Sample	Abundances (Scaled): F2: Sample	Abundances (Scaled): F3: Sample	Abundances (Normalized): F1: Sample	Abundances (Normalized): F2: Sample	Abundances (Normalized): F3: Sample	Abundance: F1: Sample	Abundance: F2: Sample	Abundance: F3: Sample	Abundances Count: F1: Sample	Abundances Count: F2: Sample	Abundances Count: F3: Sample	Quan Info	Found in Sample: [S1] F1: Sample	Found in Sample: [S2] F2: Sample	Found in Sample: [S3] F3: Sample	Confidence (by Search Engine): Mascot	Confidence (by Search Engine): MS Amanda 2.0	Confidence (by Search Engine): Sequest HT	Charge (by Search Engine): Mascot	Charge (by Search Engine): MS Amanda 2.0	Charge (by Search Engine): Sequest HT	m/z [Da] (by Search Engine): Mascot	m/z [Da] (by Search Engine): MS Amanda 2.0	m/z [Da] (by Search Engine): Sequest HT	DeltaM [ppm] (by Search Engine): Mascot	DeltaM [ppm] (by Search Engine): MS Amanda 2.0	DeltaM [ppm] (by Search Engine): Sequest HT	Deltam/z [Da] (by Search Engine): Mascot	Deltam/z [Da] (by Search Engine): MS Amanda 2.0	Deltam/z [Da] (by Search Engine): Sequest HT	RT [min] (by Search Engine): Mascot	RT [min] (by Search Engine): MS Amanda 2.0	RT [min] (by Search Engine): Sequest HT	Percolator q-Value (by Search Engine): Mascot	Percolator q-Value (by Search Engine): MS Amanda 2.0	Percolator q-Value (by Search Engine): Sequest HT	Percolator PEP (by Search Engine): Mascot	Percolator PEP (by Search Engine): MS Amanda 2.0	Percolator PEP (by Search Engine): Sequest HT	XCorr (by Search Engine): Sequest HT	Amanda Score (by Search Engine): MS Amanda 2.0	Ions Score (by Search Engine): Mascot	Top Apex RT [min]	Sequence in Protein	Positions in Protein	Peptide Group Modifications in Protein	Quan Usage
	[K].IGDLPGIVGK.[E]		0.00915104	0	1	9	Afu2g03580	Afu2g03580 [89-98]	0	968.578	0	51.3	128.8	120	1.12279e+06	2.81959e+06	2.62675e+06	1.08296e+06	2.24515e+06	2.62675e+06	1	2	2		High	High	High	High	High	High	2	2	2	484.792	484.793	484.793	-0.41	0.24	0.24	-0.0002	0.00012	0.00012	84.1138	88.8482	88.8482	0	0	0	0.001165	0.003028	0.001106	2.44	196.67	20	87.91	K.IGDLPGIVGK.E	[89-98]		Used
	[K].AFPSTPSLDLK.[S]		0.0107534	0	1	6	Afu2g03580	Afu2g03580 [25-35]	0	1175.63	0		175.9	124.1		1.05934e+06	747630		843518	747630		1	1		Not Found	High	High	High	High	High	2	2	2	588.318	588.318	588.318	-2.33	-2.33	-2.33	-0.00137	-0.00137	-0.00137	92.198	92.198	92.198	0	0	0	0.001165	0.003104	0.001043	2.26	186.57	29	92.58	K.AFPSTPSLDLK.S	[25-35]		Used
Afu5g13350	cyp9 AspGDID:ASPL0000108388 COORDS:Chr5_A_fumigatus_Af293:3514492-3512567C, translated using codon table 1 (579 amino acids) Uncharacterized ORF; Putative peptidyl-prolyl cis-trans isomerase	8	15	3	3	0	579	63.3	8.21	127	1340.37	17.21	3	3	3	62.1	94	143.9	830439	1.25773e+06	1.92561e+06	800981	1.00149e+06	1.92561e+06	1	2	3	High	High	High
	Annotated Sequence	Modifications	Qvality PEP	Qvality q-value	# Proteins	# PSMs	Master Protein Accessions	Positions in Master Proteins	# Missed Cleavages	Theo. MH+ [Da]	# Razor Quan Results	Abundances (Scaled): F1: Sample	Abundances (Scaled): F2: Sample	Abundances (Scaled): F3: Sample	Abundances (Normalized): F1: Sample	Abundances (Normalized): F2: Sample	Abundances (Normalized): F3: Sample	Abundance: F1: Sample	Abundance: F2: Sample	Abundance: F3: Sample	Abundances Count: F1: Sample	Abundances Count: F2: Sample	Abundances Count: F3: Sample	Quan Info	Found in Sample: [S1] F1: Sample	Found in Sample: [S2] F2: Sample	Found in Sample: [S3] F3: Sample	Confidence (by Search Engine): Mascot	Confidence (by Search Engine): MS Amanda 2.0	Confidence (by Search Engine): Sequest HT	Charge (by Search Engine): Mascot	Charge (by Search Engine): MS Amanda 2.0	Charge (by Search Engine): Sequest HT	m/z [Da] (by Search Engine): Mascot	m/z [Da] (by Search Engine): MS Amanda 2.0	m/z [Da] (by Search Engine): Sequest HT	DeltaM [ppm] (by Search Engine): Mascot	DeltaM [ppm] (by Search Engine): MS Amanda 2.0	DeltaM [ppm] (by Search Engine): Sequest HT	Deltam/z [Da] (by Search Engine): Mascot	Deltam/z [Da] (by Search Engine): MS Amanda 2.0	Deltam/z [Da] (by Search Engine): Sequest HT	RT [min] (by Search Engine): Mascot	RT [min] (by Search Engine): MS Amanda 2.0	RT [min] (by Search Engine): Sequest HT	Percolator q-Value (by Search Engine): Mascot	Percolator q-Value (by Search Engine): MS Amanda 2.0	Percolator q-Value (by Search Engine): Sequest HT	Percolator PEP (by Search Engine): Mascot	Percolator PEP (by Search Engine): MS Amanda 2.0	Percolator PEP (by Search Engine): Sequest HT	XCorr (by Search Engine): Sequest HT	Amanda Score (by Search Engine): MS Amanda 2.0	Ions Score (by Search Engine): Mascot	Top Apex RT [min]	Sequence in Protein	Positions in Protein	Peptide Group Modifications in Protein	Quan Usage
	[R].VRGPGATEAGESSAGGVGK.[Y]		5.62262e-06	0	1	9	Afu5g13350	Afu5g13350 [514-532]	1	1686.84	0		159.4	140.6		308678	272101		245790	272101		1	1		High	High	High	High	High	High	3	3	3	562.951	562.951	562.951	-0.41	-0.41	-0.41	-0.00023	-0.00023	-0.00023	50.8199	50.8199	50.8199	0	0	0	6.609e-08	4.239e-07	9.103e-07	3.7	299.32	30	50.84	R.VRGPGATEAGESSAGGVGK.Y	[514-532]		Used
	[K].DIITLQDPQNIESR.[N]		0.00198612	0	1	3	Afu5g13350	Afu5g13350 [161-174]	0	1641.84	0			300			528246			528246			1		Not Found	Not Found	High	High	High	High	2	2	2	821.421	821.421	821.421	-6.29	-6.29	-6.29	-0.00517	-0.00517	-0.00517	91.1715	91.1715	91.1715	0	0	0	0.0001309	6.97e-05	0.000196	3.2	315.25	56	90.45	K.DIITLQDPQNIESR.N	[161-174]		Used
	[K].NESGEYVDPVTYK.[V]		0.000361527	0	1	3	Afu5g13350	Afu5g13350 [103-115]	0	1500.69	0	85.8	98	116.2	830439	949055	1125262	800981	755702	1125262	1	1	1		High	Peak Found	Peak Found	High	High	High	2	2	2	750.844	750.844	750.844	-3.23	-3.23	-3.23	-0.00243	-0.00243	-0.00243	73.5598	73.5598	73.5598	0	0	0	1.445e-05	9.515e-05	0.0001052	3.3	249.96	59	76.53	K.NESGEYVDPVTYK.V	[103-115]		Used
Afu1g15140	Afu1g15140 AspGDID:ASPL0000102580 COORDS:Chr1_A_fumigatus_Af293:4071449-4070230C, translated using codon table 1 (323 amino acids) Uncharacterized ORF; Putative mitochondrial phosphate carrier protein; predicted gene pair with AFUA_1G02730	7	15	2	2	0	323	33.8	9.33	117	1073.2	13.8	2	2	2	93.5	102.7	103.8	5.236e+06	5.75389e+06	5.81595e+06	5.05026e+06	4581635	5.81595e+06	2	2	2	High	High	High
	Annotated Sequence	Modifications	Qvality PEP	Qvality q-value	# Proteins	# PSMs	Master Protein Accessions	Positions in Master Proteins	# Missed Cleavages	Theo. MH+ [Da]	# Razor Quan Results	Abundances (Scaled): F1: Sample	Abundances (Scaled): F2: Sample	Abundances (Scaled): F3: Sample	Abundances (Normalized): F1: Sample	Abundances (Normalized): F2: Sample	Abundances (Normalized): F3: Sample	Abundance: F1: Sample	Abundance: F2: Sample	Abundance: F3: Sample	Abundances Count: F1: Sample	Abundances Count: F2: Sample	Abundances Count: F3: Sample	Quan Info	Found in Sample: [S1] F1: Sample	Found in Sample: [S2] F2: Sample	Found in Sample: [S3] F3: Sample	Confidence (by Search Engine): Mascot	Confidence (by Search Engine): MS Amanda 2.0	Confidence (by Search Engine): Sequest HT	Charge (by Search Engine): Mascot	Charge (by Search Engine): MS Amanda 2.0	Charge (by Search Engine): Sequest HT	m/z [Da] (by Search Engine): Mascot	m/z [Da] (by Search Engine): MS Amanda 2.0	m/z [Da] (by Search Engine): Sequest HT	DeltaM [ppm] (by Search Engine): Mascot	DeltaM [ppm] (by Search Engine): MS Amanda 2.0	DeltaM [ppm] (by Search Engine): Sequest HT	Deltam/z [Da] (by Search Engine): Mascot	Deltam/z [Da] (by Search Engine): MS Amanda 2.0	Deltam/z [Da] (by Search Engine): Sequest HT	RT [min] (by Search Engine): Mascot	RT [min] (by Search Engine): MS Amanda 2.0	RT [min] (by Search Engine): Sequest HT	Percolator q-Value (by Search Engine): Mascot	Percolator q-Value (by Search Engine): MS Amanda 2.0	Percolator q-Value (by Search Engine): Sequest HT	Percolator PEP (by Search Engine): Mascot	Percolator PEP (by Search Engine): MS Amanda 2.0	Percolator PEP (by Search Engine): Sequest HT	XCorr (by Search Engine): Sequest HT	Amanda Score (by Search Engine): MS Amanda 2.0	Ions Score (by Search Engine): Mascot	Top Apex RT [min]	Sequence in Protein	Positions in Protein	Peptide Group Modifications in Protein	Quan Usage
	[R].IQLDPVTYNR.[G]		0.0506468	0	1	9	Afu1g15140	Afu1g15140 [61-70]	0	1218.65	0	96.9	98.7	104.4	3.8572e+06	3.93004e+06	4.15751e+06	3.72037e+06	3.12937e+06	4.15751e+06	1	1	1		High	High	High	High	High	High	2	2	2	609.826	609.829	609.83	-1.66	1.74	3.48	-0.00101	0.00106	0.00212	80.296	84.3649	85.0827	0	0	0.00022	0.008769	0.01062	0.02181	2.63	210.79	34	84.89	R.IQLDPVTYNR.G	[61-70]		Used
	[R].VLGATGGVEIGK.[-]		0.000837733	0	1	6	Afu1g15140	Afu1g15140 [312-323]	0	1100.63	0	85.1	112.6	102.4	1.3788e+06	1.82384e+06	1.65844e+06	1329890	1.45227e+06	1.65844e+06	1	1	1		Peak Found	High	High	High	High	High	2	2	2	550.819	550.82	550.82	-0.02	1.57	1.57	-1e-05	0.00086	0.00086	77.2967	78.119	78.119	0	0	0	4.269e-05	0.0001062	7.209e-05	3.19	247.31	36	77.55	R.VLGATGGVEIGK.-	[312-323]		Used
Afu1g03390	Afu1g03390 AspGDID:ASPL0000101509 COORDS:Chr1_A_fumigatus_Af293:988367-987625C, translated using codon table 1 (165 amino acids) Uncharacterized ORF; Putative 60S ribosomal protein L12	21	15	2	2	0	165	17.9	9.55	155	1749.95	19.78	2	2	2	67.7	130.1	102.2	2.0258e+06	3.89193e+06	3.05631e+06	1.95394e+06	3.09902e+06	3.05631e+06	2	2	2	High	High	High
	Annotated Sequence	Modifications	Qvality PEP	Qvality q-value	# Proteins	# PSMs	Master Protein Accessions	Positions in Master Proteins	# Missed Cleavages	Theo. MH+ [Da]	# Razor Quan Results	Abundances (Scaled): F1: Sample	Abundances (Scaled): F2: Sample	Abundances (Scaled): F3: Sample	Abundances (Normalized): F1: Sample	Abundances (Normalized): F2: Sample	Abundances (Normalized): F3: Sample	Abundance: F1: Sample	Abundance: F2: Sample	Abundance: F3: Sample	Abundances Count: F1: Sample	Abundances Count: F2: Sample	Abundances Count: F3: Sample	Quan Info	Found in Sample: [S1] F1: Sample	Found in Sample: [S2] F2: Sample	Found in Sample: [S3] F3: Sample	Confidence (by Search Engine): Mascot	Confidence (by Search Engine): MS Amanda 2.0	Confidence (by Search Engine): Sequest HT	Charge (by Search Engine): Mascot	Charge (by Search Engine): MS Amanda 2.0	Charge (by Search Engine): Sequest HT	m/z [Da] (by Search Engine): Mascot	m/z [Da] (by Search Engine): MS Amanda 2.0	m/z [Da] (by Search Engine): Sequest HT	DeltaM [ppm] (by Search Engine): Mascot	DeltaM [ppm] (by Search Engine): MS Amanda 2.0	DeltaM [ppm] (by Search Engine): Sequest HT	Deltam/z [Da] (by Search Engine): Mascot	Deltam/z [Da] (by Search Engine): MS Amanda 2.0	Deltam/z [Da] (by Search Engine): Sequest HT	RT [min] (by Search Engine): Mascot	RT [min] (by Search Engine): MS Amanda 2.0	RT [min] (by Search Engine): Sequest HT	Percolator q-Value (by Search Engine): Mascot	Percolator q-Value (by Search Engine): MS Amanda 2.0	Percolator q-Value (by Search Engine): Sequest HT	Percolator PEP (by Search Engine): Mascot	Percolator PEP (by Search Engine): MS Amanda 2.0	Percolator PEP (by Search Engine): Sequest HT	XCorr (by Search Engine): Sequest HT	Amanda Score (by Search Engine): MS Amanda 2.0	Ions Score (by Search Engine): Mascot	Top Apex RT [min]	Sequence in Protein	Positions in Protein	Peptide Group Modifications in Protein	Quan Usage
	[R].SPKDVSDDIKAGEIDVPEE.[-]		0.000477179	0	1	9	Afu1g03390	Afu1g03390 [147-165]	2	2042.98	0	67.6	130	102.4	1.44599e+06	2.78186e+06	2.18971e+06	1394694	2215103	2.18971e+06	1	1	1		High	High	High	High	High	High	3	3	3	681.661	681.661	681.666	-3.26	-3.26	3.36	-0.00222	-0.00222	0.00229	88.2887	88.2887	86.5181	0	0	0	2.794e-05	3.912e-05	8e-05	4.63	366.44	25	88.76	R.SPKDVSDDIKAGEIDVPEE.-	[147-165]		Used
	[R].VTGGEVGAQSALAPK.[I]		2.26362e-06	0	1	6	Afu1g03390	Afu1g03390 [17-31]	0	1384.74	0	68	130.3	101.7	579813	1.11007e+06	866592	559245	883914	866592	1	2	1		Peak Found	High	High	High	High	High	2	2	2	692.876	692.876	692.876	1.3	1.3	1.3	0.0009	0.0009	0.0009	66.8816	66.8816	66.8816	0	0	0	2.045e-08	1.048e-08	1.585e-08	3.8	350.95	76	65	R.VTGGEVGAQSALAPK.I	[17-31]		Used
Afu2g13010	Afu2g13010 AspGDID:ASPL0000104014 COORDS:Chr2_A_fumigatus_Af293:3338148-3338790W, translated using codon table 1 (92 amino acids) Uncharacterized ORF; Putative cytochrome c oxidase polypeptide; protein level decreases upon heat shock; hypoxia induced protein	30	15	2	2	0	92	10.9	7.3	148	1406.45	8.56	2	2	1	95.7	104.3	100	9.18799e+06	1.00151e+07	9.6044e+06	8.86206e+06	7.97472e+06	9.6044e+06	2	2	2	High	High	High
	Annotated Sequence	Modifications	Qvality PEP	Qvality q-value	# Proteins	# PSMs	Master Protein Accessions	Positions in Master Proteins	# Missed Cleavages	Theo. MH+ [Da]	# Razor Quan Results	Abundances (Scaled): F1: Sample	Abundances (Scaled): F2: Sample	Abundances (Scaled): F3: Sample	Abundances (Normalized): F1: Sample	Abundances (Normalized): F2: Sample	Abundances (Normalized): F3: Sample	Abundance: F1: Sample	Abundance: F2: Sample	Abundance: F3: Sample	Abundances Count: F1: Sample	Abundances Count: F2: Sample	Abundances Count: F3: Sample	Quan Info	Found in Sample: [S1] F1: Sample	Found in Sample: [S2] F2: Sample	Found in Sample: [S3] F3: Sample	Confidence (by Search Engine): Mascot	Confidence (by Search Engine): MS Amanda 2.0	Confidence (by Search Engine): Sequest HT	Charge (by Search Engine): Mascot	Charge (by Search Engine): MS Amanda 2.0	Charge (by Search Engine): Sequest HT	m/z [Da] (by Search Engine): Mascot	m/z [Da] (by Search Engine): MS Amanda 2.0	m/z [Da] (by Search Engine): Sequest HT	DeltaM [ppm] (by Search Engine): Mascot	DeltaM [ppm] (by Search Engine): MS Amanda 2.0	DeltaM [ppm] (by Search Engine): Sequest HT	Deltam/z [Da] (by Search Engine): Mascot	Deltam/z [Da] (by Search Engine): MS Amanda 2.0	Deltam/z [Da] (by Search Engine): Sequest HT	RT [min] (by Search Engine): Mascot	RT [min] (by Search Engine): MS Amanda 2.0	RT [min] (by Search Engine): Sequest HT	Percolator q-Value (by Search Engine): Mascot	Percolator q-Value (by Search Engine): MS Amanda 2.0	Percolator q-Value (by Search Engine): Sequest HT	Percolator PEP (by Search Engine): Mascot	Percolator PEP (by Search Engine): MS Amanda 2.0	Percolator PEP (by Search Engine): Sequest HT	XCorr (by Search Engine): Sequest HT	Amanda Score (by Search Engine): MS Amanda 2.0	Ions Score (by Search Engine): Mascot	Top Apex RT [min]	Sequence in Protein	Positions in Protein	Peptide Group Modifications in Protein	Quan Usage
	[R].EAGNFPARLE.[-]		0.0134875	0	1	9	Afu2g13010	Afu2g13010 [83-92]	1	1103.55	0	100.8	101.5	97.7	5.96437e+06	6.00442e+06	5.78432e+06	5.75279e+06	4781127	5.78432e+06	1	1	1		High	High	High	High	High	High	2	2	2	552.274	552.278	552.278	-5.88	0.08	0.08	-0.00324	4e-05	4e-05	78.6608	75.1683	75.1683	0	0	0	0.003039	0.005311	0.002339	2.97	180.61	36	79.02	R.EAGNFPARLE.-	[83-92]		Used
	[M].GAIPEADPDEPMETKPFK.[F]		8.62553e-06	0	1	6	Afu2g13010	Afu2g13010 [2-19]	0	1971.94	0	87.5	108.8	103.7	3.22362e+06	4.0107e+06	3820084	3109266	3.19359e+06	3820084	1	1	1		High	High	High	High	High	n/a	3	3		657.984	657.985		0.49	1.5		0.00032	0.00099		83.9387	87.1171		0	0		2.121e-05	5.254e-07			365.25	13	87.51	M.GAIPEADPDEPMETKPFK.F	[2-19]		Used
Afu1g07280	Afu1g07280 AspGDID:ASPL0000101895 COORDS:Chr1_A_fumigatus_Af293:2064833-2066406W, translated using codon table 1 (447 amino acids) Uncharacterized ORF; Ortholog of <i>A. nidulans FGSC A4</i> : AN5141, <i>A. niger CBS 513.88</i> : An07g09830, <i>A. oryzae RIB40</i> : AO090012000982, <i>Aspergillus wentii</i> : Aspwe1_0172497 and <i>Aspergillus sydowii</i> : Aspsy1_0033440	4	15	2	2	0	447	47	5.43	111	1365.31	15.86	2	2	2	136.9	79	84.2	5.13436e+06	2.96269e+06	3.15796e+06	4.95223e+06	2.35909e+06	3.15796e+06	2	2	2	High	High	High
	Annotated Sequence	Modifications	Qvality PEP	Qvality q-value	# Proteins	# PSMs	Master Protein Accessions	Positions in Master Proteins	# Missed Cleavages	Theo. MH+ [Da]	# Razor Quan Results	Abundances (Scaled): F1: Sample	Abundances (Scaled): F2: Sample	Abundances (Scaled): F3: Sample	Abundances (Normalized): F1: Sample	Abundances (Normalized): F2: Sample	Abundances (Normalized): F3: Sample	Abundance: F1: Sample	Abundance: F2: Sample	Abundance: F3: Sample	Abundances Count: F1: Sample	Abundances Count: F2: Sample	Abundances Count: F3: Sample	Quan Info	Found in Sample: [S1] F1: Sample	Found in Sample: [S2] F2: Sample	Found in Sample: [S3] F3: Sample	Confidence (by Search Engine): Mascot	Confidence (by Search Engine): MS Amanda 2.0	Confidence (by Search Engine): Sequest HT	Charge (by Search Engine): Mascot	Charge (by Search Engine): MS Amanda 2.0	Charge (by Search Engine): Sequest HT	m/z [Da] (by Search Engine): Mascot	m/z [Da] (by Search Engine): MS Amanda 2.0	m/z [Da] (by Search Engine): Sequest HT	DeltaM [ppm] (by Search Engine): Mascot	DeltaM [ppm] (by Search Engine): MS Amanda 2.0	DeltaM [ppm] (by Search Engine): Sequest HT	Deltam/z [Da] (by Search Engine): Mascot	Deltam/z [Da] (by Search Engine): MS Amanda 2.0	Deltam/z [Da] (by Search Engine): Sequest HT	RT [min] (by Search Engine): Mascot	RT [min] (by Search Engine): MS Amanda 2.0	RT [min] (by Search Engine): Sequest HT	Percolator q-Value (by Search Engine): Mascot	Percolator q-Value (by Search Engine): MS Amanda 2.0	Percolator q-Value (by Search Engine): Sequest HT	Percolator PEP (by Search Engine): Mascot	Percolator PEP (by Search Engine): MS Amanda 2.0	Percolator PEP (by Search Engine): Sequest HT	XCorr (by Search Engine): Sequest HT	Amanda Score (by Search Engine): MS Amanda 2.0	Ions Score (by Search Engine): Mascot	Top Apex RT [min]	Sequence in Protein	Positions in Protein	Peptide Group Modifications in Protein	Quan Usage
	[K].SLDELVAEK.[K]		0.0309538	0	1	9	Afu1g07280	Afu1g07280 [78-86]	0	1003.53	0	149.7	69.8	80.5	4.7335e+06	2.20767e+06	2.54716e+06	4.56559e+06	1757893	2.54716e+06	2	1	1		High	High	High	High	High	High	2	2	2	502.268	502.268	502.268	-2.43	-2.43	-1.81	-0.00122	-0.00122	-0.00091	80.6923	80.6923	79.6888	0	0	0.00022	0.006027	0.002358	0.01194	2.26	232.16	40	80.19	K.SLDELVAEK.K	[78-86]		Used
	[K].VDAIIAENPGKSLDELVAEK.[K]		2.4856e-07	0	1	6	Afu1g07280	Afu1g07280 [67-86]	1	2111.12	0	68.1	128.2	103.7	400858	755023	610798	386638	601201	610798	1	1	1		Peak Found	High	High	High	High	High	3	3	3	704.381	704.381	704.381	2.15	2.15	2.15	0.00151	0.00151	0.00151	101.028	101.028	101.028	0	0	0	1.172e-09	2.102e-08	9.779e-09	5.35	416.95	45	100.68	K.VDAIIAENPGKSLDELVAEK.K	[67-86]		Used
Afu2g04620	bipA AspGDID:ASPL0000103288 COORDS:Chr2_A_fumigatus_Af293:1260682-1258486C, translated using codon table 1 (672 amino acids) Uncharacterized ORF; Hsp70 chaperone; protein enriched in dormant conidia	7	15	3	3	0	672	73.3	5.03	184	1330.2	15.66	3	3	3	101	99.3	99.6	9.0096e+06	8.86001e+06	8.88488e+06	8690005	7.05495e+06	8.88488e+06	3	3	3	High	High	High
	Annotated Sequence	Modifications	Qvality PEP	Qvality q-value	# Proteins	# PSMs	Master Protein Accessions	Positions in Master Proteins	# Missed Cleavages	Theo. MH+ [Da]	# Razor Quan Results	Abundances (Scaled): F1: Sample	Abundances (Scaled): F2: Sample	Abundances (Scaled): F3: Sample	Abundances (Normalized): F1: Sample	Abundances (Normalized): F2: Sample	Abundances (Normalized): F3: Sample	Abundance: F1: Sample	Abundance: F2: Sample	Abundance: F3: Sample	Abundances Count: F1: Sample	Abundances Count: F2: Sample	Abundances Count: F3: Sample	Quan Info	Found in Sample: [S1] F1: Sample	Found in Sample: [S2] F2: Sample	Found in Sample: [S3] F3: Sample	Confidence (by Search Engine): Mascot	Confidence (by Search Engine): MS Amanda 2.0	Confidence (by Search Engine): Sequest HT	Charge (by Search Engine): Mascot	Charge (by Search Engine): MS Amanda 2.0	Charge (by Search Engine): Sequest HT	m/z [Da] (by Search Engine): Mascot	m/z [Da] (by Search Engine): MS Amanda 2.0	m/z [Da] (by Search Engine): Sequest HT	DeltaM [ppm] (by Search Engine): Mascot	DeltaM [ppm] (by Search Engine): MS Amanda 2.0	DeltaM [ppm] (by Search Engine): Sequest HT	Deltam/z [Da] (by Search Engine): Mascot	Deltam/z [Da] (by Search Engine): MS Amanda 2.0	Deltam/z [Da] (by Search Engine): Sequest HT	RT [min] (by Search Engine): Mascot	RT [min] (by Search Engine): MS Amanda 2.0	RT [min] (by Search Engine): Sequest HT	Percolator q-Value (by Search Engine): Mascot	Percolator q-Value (by Search Engine): MS Amanda 2.0	Percolator q-Value (by Search Engine): Sequest HT	Percolator PEP (by Search Engine): Mascot	Percolator PEP (by Search Engine): MS Amanda 2.0	Percolator PEP (by Search Engine): Sequest HT	XCorr (by Search Engine): Sequest HT	Amanda Score (by Search Engine): MS Amanda 2.0	Ions Score (by Search Engine): Mascot	Top Apex RT [min]	Sequence in Protein	Positions in Protein	Peptide Group Modifications in Protein	Quan Usage
	[K].LYGSAPADEEDEPSGHDEL.[-]		9.9759e-05	0	1	9	Afu2g04620	Afu2g04620 [654-672]	0	2030.85	0	91.1	107.9	101	6.72022e+06	7.95392e+06	7446438	6.48183e+06	6.33345e+06	7446438	1	1	1		High	High	High	High	High	High	2	2	2	1015.92	1015.92	1015.93	-3.56	-3.56	2	-0.00361	-0.00361	0.00203	79.1512	79.1512	78.4988	0	0	0	9.714e-06	2.297e-06	4.298e-05	3.94	342.08	68	79.26	K.LYGSAPADEEDEPSGHDEL.-	[654-672]		Used
	[K].VEIIANDQGNR.[I]		0.0285728	0	1	3	Afu2g04620	Afu2g04620 [71-81]	0	1228.63	0	243.1	22.6	34.4	1.60114e+06	148802	226297	1.54435e+06	118486	226297	1	1	1		Peak Found	Peak Found	High	High	High	High	2	2	2	614.817	614.817	614.817	-1.71	-1.71	-1.71	-0.00105	-0.00105	-0.00105	57.6022	57.6022	57.6022	0	0	0	0.004156	0.00841	0.009918	2.12	198.52	34	55.98	K.VEIIANDQGNR.I	[71-81]		Used
	[K].SDVNDIVLVGGSTR.[I]		0.0146759	0	1	3	Afu2g04620	Afu2g04620 [373-386]	0	1431.74	0	77.7	85.5	136.8	688243	757291	1.21215e+06	663829	603007	1.21215e+06	1	1	1		Peak Found	Peak Found	High	High	High	High	2	2	2	716.377	716.377	716.377	1.82	1.82	1.82	0.0013	0.0013	0.0013	87.9863	87.9863	87.9863	0	0	0	0.001748	0.007044	0.001318	3.02	184.69	44	87.39	K.SDVNDIVLVGGSTR.I	[373-386]		Used
Afu1g12630	Afu1g12630 AspGDID:ASPL0000102331 COORDS:Chr1_A_fumigatus_Af293:3338973-3339987W, translated using codon table 1 (300 amino acids) Uncharacterized ORF; Ortholog of <i>A. nidulans FGSC A4</i> : AN1048, <i>A. niger CBS 513.88</i> : An08g05380, <i>A. oryzae RIB40</i> : AO090113000130, <i>Aspergillus wentii</i> : Aspwe1_0111448 and <i>Aspergillus terreus NIH2624</i> : ATET_00454	7	15	2	2	0	300	35.4	5.66	188	1133.04	14.4	2	2	2	89.9	100.5	109.7	4.82937e+06	5.39913e+06	5.89584e+06	4.65806e+06	4.29915e+06	5.89584e+06	2	2	2	High	High	High
	Annotated Sequence	Modifications	Qvality PEP	Qvality q-value	# Proteins	# PSMs	Master Protein Accessions	Positions in Master Proteins	# Missed Cleavages	Theo. MH+ [Da]	# Razor Quan Results	Abundances (Scaled): F1: Sample	Abundances (Scaled): F2: Sample	Abundances (Scaled): F3: Sample	Abundances (Normalized): F1: Sample	Abundances (Normalized): F2: Sample	Abundances (Normalized): F3: Sample	Abundance: F1: Sample	Abundance: F2: Sample	Abundance: F3: Sample	Abundances Count: F1: Sample	Abundances Count: F2: Sample	Abundances Count: F3: Sample	Quan Info	Found in Sample: [S1] F1: Sample	Found in Sample: [S2] F2: Sample	Found in Sample: [S3] F3: Sample	Confidence (by Search Engine): Mascot	Confidence (by Search Engine): MS Amanda 2.0	Confidence (by Search Engine): Sequest HT	Charge (by Search Engine): Mascot	Charge (by Search Engine): MS Amanda 2.0	Charge (by Search Engine): Sequest HT	m/z [Da] (by Search Engine): Mascot	m/z [Da] (by Search Engine): MS Amanda 2.0	m/z [Da] (by Search Engine): Sequest HT	DeltaM [ppm] (by Search Engine): Mascot	DeltaM [ppm] (by Search Engine): MS Amanda 2.0	DeltaM [ppm] (by Search Engine): Sequest HT	Deltam/z [Da] (by Search Engine): Mascot	Deltam/z [Da] (by Search Engine): MS Amanda 2.0	Deltam/z [Da] (by Search Engine): Sequest HT	RT [min] (by Search Engine): Mascot	RT [min] (by Search Engine): MS Amanda 2.0	RT [min] (by Search Engine): Sequest HT	Percolator q-Value (by Search Engine): Mascot	Percolator q-Value (by Search Engine): MS Amanda 2.0	Percolator q-Value (by Search Engine): Sequest HT	Percolator PEP (by Search Engine): Mascot	Percolator PEP (by Search Engine): MS Amanda 2.0	Percolator PEP (by Search Engine): Sequest HT	XCorr (by Search Engine): Sequest HT	Amanda Score (by Search Engine): MS Amanda 2.0	Ions Score (by Search Engine): Mascot	Top Apex RT [min]	Sequence in Protein	Positions in Protein	Peptide Group Modifications in Protein	Quan Usage
	[R].FFTEPVPDKER.[S]		0.000224151	0	1	12	Afu1g12630	Afu1g12630 [79-89]	1	1364.68	0	89.7	95.4	114.9	3.26581e+06	3.47424e+06	4.18356e+06	3.14996e+06	2.76643e+06	4.18356e+06	2	2	2		High	High	High	High	High	High	3	3	3	455.566	455.567	455.566	-0.56	0.49	-0.56	-0.00025	0.00023	-0.00025	83.3845	83.858	83.3845	0	0	0	7.784e-06	0.0001293	4.613e-05	3.5	272.72	73	83.54	R.FFTEPVPDKER.S	[79-89]		Used
	[R].GQGLNIIDAR.[W]		0.00488966	0	1	3	Afu1g12630	Afu1g12630 [182-191]	0	1056.58	0	90.2	111	98.8	1.56356e+06	1.92489e+06	1712279	1.50809e+06	1.53273e+06	1712279	1	1	1		Peak Found	Peak Found	High	High	High	High	2	2	2	528.794	528.794	528.794	1.96	1.96	1.96	0.00103	0.00103	0.00103	84.7512	84.7512	84.7512	0	0	0	0.0004198	0.005218	0.002477	2.89	193.5	42	84.15	R.GQGLNIIDAR.W	[182-191]		Used
Afu4g14450	Afu4g14450 AspGDID:ASPL0000107149 COORDS:Chr4_A_fumigatus_Af293:3823707-3825215W, translated using codon table 1 (502 amino acids) Verified ORF; Mannitol 2-dehydrogenase with a predicted role in mannitol metabolism	3	15	2	2	0	502	56.4	6.29	209	1564.04	17.7	2	2	2	94.6	102.8	102.6	6.41386e+06	6.97168e+06	6957784	6.18634e+06	5.55133e+06	6957784	2	2	2	High	High	High
	Annotated Sequence	Modifications	Qvality PEP	Qvality q-value	# Proteins	# PSMs	Master Protein Accessions	Positions in Master Proteins	# Missed Cleavages	Theo. MH+ [Da]	# Razor Quan Results	Abundances (Scaled): F1: Sample	Abundances (Scaled): F2: Sample	Abundances (Scaled): F3: Sample	Abundances (Normalized): F1: Sample	Abundances (Normalized): F2: Sample	Abundances (Normalized): F3: Sample	Abundance: F1: Sample	Abundance: F2: Sample	Abundance: F3: Sample	Abundances Count: F1: Sample	Abundances Count: F2: Sample	Abundances Count: F3: Sample	Quan Info	Found in Sample: [S1] F1: Sample	Found in Sample: [S2] F2: Sample	Found in Sample: [S3] F3: Sample	Confidence (by Search Engine): Mascot	Confidence (by Search Engine): MS Amanda 2.0	Confidence (by Search Engine): Sequest HT	Charge (by Search Engine): Mascot	Charge (by Search Engine): MS Amanda 2.0	Charge (by Search Engine): Sequest HT	m/z [Da] (by Search Engine): Mascot	m/z [Da] (by Search Engine): MS Amanda 2.0	m/z [Da] (by Search Engine): Sequest HT	DeltaM [ppm] (by Search Engine): Mascot	DeltaM [ppm] (by Search Engine): MS Amanda 2.0	DeltaM [ppm] (by Search Engine): Sequest HT	Deltam/z [Da] (by Search Engine): Mascot	Deltam/z [Da] (by Search Engine): MS Amanda 2.0	Deltam/z [Da] (by Search Engine): Sequest HT	RT [min] (by Search Engine): Mascot	RT [min] (by Search Engine): MS Amanda 2.0	RT [min] (by Search Engine): Sequest HT	Percolator q-Value (by Search Engine): Mascot	Percolator q-Value (by Search Engine): MS Amanda 2.0	Percolator q-Value (by Search Engine): Sequest HT	Percolator PEP (by Search Engine): Mascot	Percolator PEP (by Search Engine): MS Amanda 2.0	Percolator PEP (by Search Engine): Sequest HT	XCorr (by Search Engine): Sequest HT	Amanda Score (by Search Engine): MS Amanda 2.0	Ions Score (by Search Engine): Mascot	Top Apex RT [min]	Sequence in Protein	Positions in Protein	Peptide Group Modifications in Protein	Quan Usage
	[R].AGGNDPSELLSIK.[S]		7.88538e-05	0	1	9	Afu4g14450	Afu4g14450 [452-464]	0	1300.67	0	101.1	102.8	96.1	4.86466e+06	4.94802e+06	4.62713e+06	4.69209e+06	3.93995e+06	4.62713e+06	1	1	1		High	High	High	High	High	High	2	2	2	650.839	650.839	650.841	-3.19	-3.19	-0.29	-0.00207	-0.00207	-0.00019	89.383	89.383	88.3125	0	0	0	0.0002474	0.0001475	2.726e-06	3.75	310.2	42	88.63	R.AGGNDPSELLSIK.S	[452-464]		Used
	[K].ARAGGNDPSELLSIK.[S]		0.000790669	0	1	6	Afu4g14450	Afu4g14450 [450-464]	1	1527.81	0	78.7	102.8	118.4	1.54921e+06	2.02367e+06	2.33065e+06	1494250	1.61138e+06	2.33065e+06	1	1	1		High	High	Peak Found	High	High	High	3	3	3	509.939	509.942	509.942	-5.8	-0.03	-0.03	-0.00295	-2e-05	-2e-05	88.702	91.0197	91.0197	0	0	0	0.0001239	1.903e-05	0.0002762	4.54	338.67	42	91.48	K.ARAGGNDPSELLSIK.S	[450-464]		Used
Afu4g07070	Afu4g07070 AspGDID:ASPL0000106421 COORDS:Chr4_A_fumigatus_Af293:1831859-1832638W, translated using codon table 1 (167 amino acids) Uncharacterized ORF; Ortholog of <i>A. nidulans FGSC A4</i> : AN10554, <i>A. oryzae RIB40</i> : AO090023000869, <i>Aspergillus wentii</i> : Aspwe1_0248748, <i>Aspergillus sydowii</i> : Aspsy1_0547613 and <i>Aspergillus terreus NIH2624</i> : ATET_05504	14	15	3	3	0	167	19	9.36	35	1362.97	13.74	2	3	2	61.5	52.4	186.1	614776	523391	1.85854e+06	592968	416759	1.85854e+06	2	1	3	High	High	High
	Annotated Sequence	Modifications	Qvality PEP	Qvality q-value	# Proteins	# PSMs	Master Protein Accessions	Positions in Master Proteins	# Missed Cleavages	Theo. MH+ [Da]	# Razor Quan Results	Abundances (Scaled): F1: Sample	Abundances (Scaled): F2: Sample	Abundances (Scaled): F3: Sample	Abundances (Normalized): F1: Sample	Abundances (Normalized): F2: Sample	Abundances (Normalized): F3: Sample	Abundance: F1: Sample	Abundance: F2: Sample	Abundance: F3: Sample	Abundances Count: F1: Sample	Abundances Count: F2: Sample	Abundances Count: F3: Sample	Quan Info	Found in Sample: [S1] F1: Sample	Found in Sample: [S2] F2: Sample	Found in Sample: [S3] F3: Sample	Confidence (by Search Engine): Mascot	Confidence (by Search Engine): MS Amanda 2.0	Confidence (by Search Engine): Sequest HT	Charge (by Search Engine): Mascot	Charge (by Search Engine): MS Amanda 2.0	Charge (by Search Engine): Sequest HT	m/z [Da] (by Search Engine): Mascot	m/z [Da] (by Search Engine): MS Amanda 2.0	m/z [Da] (by Search Engine): Sequest HT	DeltaM [ppm] (by Search Engine): Mascot	DeltaM [ppm] (by Search Engine): MS Amanda 2.0	DeltaM [ppm] (by Search Engine): Sequest HT	Deltam/z [Da] (by Search Engine): Mascot	Deltam/z [Da] (by Search Engine): MS Amanda 2.0	Deltam/z [Da] (by Search Engine): Sequest HT	RT [min] (by Search Engine): Mascot	RT [min] (by Search Engine): MS Amanda 2.0	RT [min] (by Search Engine): Sequest HT	Percolator q-Value (by Search Engine): Mascot	Percolator q-Value (by Search Engine): MS Amanda 2.0	Percolator q-Value (by Search Engine): Sequest HT	Percolator PEP (by Search Engine): Mascot	Percolator PEP (by Search Engine): MS Amanda 2.0	Percolator PEP (by Search Engine): Sequest HT	XCorr (by Search Engine): Sequest HT	Amanda Score (by Search Engine): MS Amanda 2.0	Ions Score (by Search Engine): Mascot	Top Apex RT [min]	Sequence in Protein	Positions in Protein	Peptide Group Modifications in Protein	Quan Usage
	[R].QRLQDPSAFPSVPSGDL.[-]		0.0036217	0	1	9	Afu4g07070	Afu4g07070 [151-167]	1	1813.91	0	93.3	99.5	107.2	491061	523391	564270	473641	416759	564270	1	1	1		High	High	High	High	High	High	2	2	2	907.454	907.459	907.459	-3.51	2.07	2.07	-0.00319	0.00188	0.00188	94.7857	98.532	98.532	0	0	0	0.002091	0.0006364	0.002446	3.12	269.02	28	97.56	R.QRLQDPSAFPSVPSGDL.-	[151-167]		Used
	[R].LQDPSAFPSVPSGDL.[-]		0.131811	0.00278478	1	4	Afu4g07070	Afu4g07070 [153-167]	0	1529.75	0			300			1.09994e+06			1.09994e+06			1		High	Not Found	High	Medium	High	High	2	2	2	765.379	765.379	765.379	1.17	1.17	1.17	0.00089	0.00089	0.00089	97.8192	97.8192	97.8192	0.0111	0.0004662	0.00022	0.2272	0.02351	0.04652	3.03	245.5	9	99.62	R.LQDPSAFPSVPSGDL.-	[153-167]		Used
	[K].EKEKEK.[K]		0.186918	0.00389598	1	2	Afu4g07070	Afu4g07070 [67-72]	2	790.431	1	116.7		183.3	123715		194323	119327		194323	1		1		Peak Found	Not Found	High	High	High	Medium	2	2	2	395.719	395.719	395.719	-0.45	-0.45	-0.45	-0.00018	-0.00018	-0.00018	13.756	13.756	13.756	0.0008189	0.004717	0.03025	0.05026	0.1623	0.4017	1.34	153.71	22	13.61	K.EKEKEK.K	[67-72]		Used
Afu4g09740	Afu4g09740 AspGDID:ASPL0000106688 COORDS:Chr4_A_fumigatus_Af293:2536684-2538622W, translated using codon table 1 (567 amino acids) Uncharacterized ORF; Ortholog(s) have unfolded protein binding activity	6	15	2	2	0	567	61.4	5.29	212	1685.09	19.39	2	2	2	103.7	119.1	77.2	3.38062e+06	3.88048e+06	2.51576e+06	3.26069e+06	3.0899e+06	2.51576e+06	2	2	1	High	High	High
	Annotated Sequence	Modifications	Qvality PEP	Qvality q-value	# Proteins	# PSMs	Master Protein Accessions	Positions in Master Proteins	# Missed Cleavages	Theo. MH+ [Da]	# Razor Quan Results	Abundances (Scaled): F1: Sample	Abundances (Scaled): F2: Sample	Abundances (Scaled): F3: Sample	Abundances (Normalized): F1: Sample	Abundances (Normalized): F2: Sample	Abundances (Normalized): F3: Sample	Abundance: F1: Sample	Abundance: F2: Sample	Abundance: F3: Sample	Abundances Count: F1: Sample	Abundances Count: F2: Sample	Abundances Count: F3: Sample	Quan Info	Found in Sample: [S1] F1: Sample	Found in Sample: [S2] F2: Sample	Found in Sample: [S3] F3: Sample	Confidence (by Search Engine): Mascot	Confidence (by Search Engine): MS Amanda 2.0	Confidence (by Search Engine): Sequest HT	Charge (by Search Engine): Mascot	Charge (by Search Engine): MS Amanda 2.0	Charge (by Search Engine): Sequest HT	m/z [Da] (by Search Engine): Mascot	m/z [Da] (by Search Engine): MS Amanda 2.0	m/z [Da] (by Search Engine): Sequest HT	DeltaM [ppm] (by Search Engine): Mascot	DeltaM [ppm] (by Search Engine): MS Amanda 2.0	DeltaM [ppm] (by Search Engine): Sequest HT	Deltam/z [Da] (by Search Engine): Mascot	Deltam/z [Da] (by Search Engine): MS Amanda 2.0	Deltam/z [Da] (by Search Engine): Sequest HT	RT [min] (by Search Engine): Mascot	RT [min] (by Search Engine): MS Amanda 2.0	RT [min] (by Search Engine): Sequest HT	Percolator q-Value (by Search Engine): Mascot	Percolator q-Value (by Search Engine): MS Amanda 2.0	Percolator q-Value (by Search Engine): Sequest HT	Percolator PEP (by Search Engine): Mascot	Percolator PEP (by Search Engine): MS Amanda 2.0	Percolator PEP (by Search Engine): Sequest HT	XCorr (by Search Engine): Sequest HT	Amanda Score (by Search Engine): MS Amanda 2.0	Ions Score (by Search Engine): Mascot	Top Apex RT [min]	Sequence in Protein	Positions in Protein	Peptide Group Modifications in Protein	Quan Usage
	[R].QAGGPKPPGPNPNWDED.[-]		0.000339902	0	1	9	Afu4g09740	Afu4g09740 [551-567]	0	1775.8	0	99.7	95.3	105	2.38951e+06	2.28256e+06	2.51576e+06	2304751	1.81753e+06	2.51576e+06	1	1	1		High	High	High	High	High	High	2	2	2	888.401	888.404	888.406	-1.63	1.09	3.59	-0.00145	0.00097	0.00318	76.386	73.4024	75.7872	0	0	0	6.959e-05	3.385e-06	1.581e-05	3.95	310.21	30	76.4	R.QAGGPKPPGPNPNWDED.-	[551-567]		Used
	[R].TLAESAGLDATEVLSR.[L]		3.69352e-06	0	1	6	Afu4g09740	Afu4g09740 [453-468]	0	1632.84	0	114.8	185.2		991101	1.59792e+06		955943	1.27237e+06		1	1			Peak Found	High	High	High	High	High	2	2	2	816.922	816.929	816.929	-4.09	4.07	4.07	-0.00334	0.00332	0.00332	96.6896	94.9122	94.9122	0	0	0	1.099e-07	2.212e-07	7.129e-07	4.6	419.15	91	95.26	R.TLAESAGLDATEVLSR.L	[453-468]		Used
Afu6g02780	Afu6g02780 AspGDID:ASPL0000108733 COORDS:Chr6_A_fumigatus_Af293:565804-564757C, translated using codon table 1 (245 amino acids) Uncharacterized ORF; Ortholog(s) have palmitoyl-(protein) hydrolase activity and role in protein deacylation	19	15	3	3	0	245	27.1	6.55	100	1039.3	14.56	3	3	3	109.3	114.3	76.4	3.1741e+06	3.31849e+06	2.21744e+06	3.06151e+06	2.64241e+06	2.21744e+06	3	3	2	High	High	High
	Annotated Sequence	Modifications	Qvality PEP	Qvality q-value	# Proteins	# PSMs	Master Protein Accessions	Positions in Master Proteins	# Missed Cleavages	Theo. MH+ [Da]	# Razor Quan Results	Abundances (Scaled): F1: Sample	Abundances (Scaled): F2: Sample	Abundances (Scaled): F3: Sample	Abundances (Normalized): F1: Sample	Abundances (Normalized): F2: Sample	Abundances (Normalized): F3: Sample	Abundance: F1: Sample	Abundance: F2: Sample	Abundance: F3: Sample	Abundances Count: F1: Sample	Abundances Count: F2: Sample	Abundances Count: F3: Sample	Quan Info	Found in Sample: [S1] F1: Sample	Found in Sample: [S2] F2: Sample	Found in Sample: [S3] F3: Sample	Confidence (by Search Engine): Mascot	Confidence (by Search Engine): MS Amanda 2.0	Confidence (by Search Engine): Sequest HT	Charge (by Search Engine): Mascot	Charge (by Search Engine): MS Amanda 2.0	Charge (by Search Engine): Sequest HT	m/z [Da] (by Search Engine): Mascot	m/z [Da] (by Search Engine): MS Amanda 2.0	m/z [Da] (by Search Engine): Sequest HT	DeltaM [ppm] (by Search Engine): Mascot	DeltaM [ppm] (by Search Engine): MS Amanda 2.0	DeltaM [ppm] (by Search Engine): Sequest HT	Deltam/z [Da] (by Search Engine): Mascot	Deltam/z [Da] (by Search Engine): MS Amanda 2.0	Deltam/z [Da] (by Search Engine): Sequest HT	RT [min] (by Search Engine): Mascot	RT [min] (by Search Engine): MS Amanda 2.0	RT [min] (by Search Engine): Sequest HT	Percolator q-Value (by Search Engine): Mascot	Percolator q-Value (by Search Engine): MS Amanda 2.0	Percolator q-Value (by Search Engine): Sequest HT	Percolator PEP (by Search Engine): Mascot	Percolator PEP (by Search Engine): MS Amanda 2.0	Percolator PEP (by Search Engine): Sequest HT	XCorr (by Search Engine): Sequest HT	Amanda Score (by Search Engine): MS Amanda 2.0	Ions Score (by Search Engine): Mascot	Top Apex RT [min]	Sequence in Protein	Positions in Protein	Peptide Group Modifications in Protein	Quan Usage
	[R].FLQKVIPPEDDGQASAGL.[-]		0.0020721	0	1	6	Afu6g02780	Afu6g02780 [228-245]	1	1884.97	0	105.7	106	88.3	1.62443e+06	1.62836e+06	1.35753e+06	1.56681e+06	1.29661e+06	1.35753e+06	1	1	1		High	High	Peak Found	High	High	High	2	2	2	942.988	942.988	942.992	-0.55	-0.55	3.62	-0.00052	-0.00052	0.00342	91.905	91.905	95.7386	0	0	0	0.0001379	0.001443	0.005771	3.07	237.5	13	96.11	R.FLQKVIPPEDDGQASAGL.-	[228-245]		Used
	[K].EIGLEDVTFK.[S]		0.0053011	0	1	6	Afu6g02780	Afu6g02780 [199-208]	0	1150.6	0	104.5	109.6	85.9	1.04651e+06	1.09718e+06	859903	1.00939e+06	873649	859903	1	1	1		Peak Found	High	High	High	High	High	2	2	2	575.803	575.803	575.803	0.09	0.14	0.14	5e-05	8e-05	8e-05	96.0196	94.3194	94.3194	0	0	0	0.001959	0.007471	0.004871	2.55	201.28	50	94.61	K.EIGLEDVTFK.S	[199-208]		Used
	[K].SYPNLGHSADPVEIEDLAR.[F]		0.000375736	0	1	3	Afu6g02780	Afu6g02780 [209-227]	0	2083.01	0	137.7	162.3		503164	592953		485315	472150		1	1			High	Peak Found	Not Found	High	High	High	3	3	3	695.012	695.012	695.012	5.97	5.97	5.97	0.00414	0.00414	0.00414	94.5044	94.5044	94.5044	0	0	0	1.515e-05	7.623e-05	5.998e-05	3.55	183.26	27	97.27	K.SYPNLGHSADPVEIEDLAR.F	[209-227]		Used
Afu3g11860	eb1 AspGDID:ASPL0000105582 COORDS:Chr3_A_fumigatus_Af293:3124507-3123064C, translated using codon table 1 (278 amino acids) Uncharacterized ORF; Putative microtubule associated protein	12	15	2	2	0	278	30.6	7.49	362	1871.35	22.64	2	2	2	83.4	110	106.6	1.45252e+06	1.91706e+06	1.85739e+06	1.401e+06	1.52649e+06	1.85739e+06	2	2	2	High	High	High
	Annotated Sequence	Modifications	Qvality PEP	Qvality q-value	# Proteins	# PSMs	Master Protein Accessions	Positions in Master Proteins	# Missed Cleavages	Theo. MH+ [Da]	# Razor Quan Results	Abundances (Scaled): F1: Sample	Abundances (Scaled): F2: Sample	Abundances (Scaled): F3: Sample	Abundances (Normalized): F1: Sample	Abundances (Normalized): F2: Sample	Abundances (Normalized): F3: Sample	Abundance: F1: Sample	Abundance: F2: Sample	Abundance: F3: Sample	Abundances Count: F1: Sample	Abundances Count: F2: Sample	Abundances Count: F3: Sample	Quan Info	Found in Sample: [S1] F1: Sample	Found in Sample: [S2] F2: Sample	Found in Sample: [S3] F3: Sample	Confidence (by Search Engine): Mascot	Confidence (by Search Engine): MS Amanda 2.0	Confidence (by Search Engine): Sequest HT	Charge (by Search Engine): Mascot	Charge (by Search Engine): MS Amanda 2.0	Charge (by Search Engine): Sequest HT	m/z [Da] (by Search Engine): Mascot	m/z [Da] (by Search Engine): MS Amanda 2.0	m/z [Da] (by Search Engine): Sequest HT	DeltaM [ppm] (by Search Engine): Mascot	DeltaM [ppm] (by Search Engine): MS Amanda 2.0	DeltaM [ppm] (by Search Engine): Sequest HT	Deltam/z [Da] (by Search Engine): Mascot	Deltam/z [Da] (by Search Engine): MS Amanda 2.0	Deltam/z [Da] (by Search Engine): Sequest HT	RT [min] (by Search Engine): Mascot	RT [min] (by Search Engine): MS Amanda 2.0	RT [min] (by Search Engine): Sequest HT	Percolator q-Value (by Search Engine): Mascot	Percolator q-Value (by Search Engine): MS Amanda 2.0	Percolator q-Value (by Search Engine): Sequest HT	Percolator PEP (by Search Engine): Mascot	Percolator PEP (by Search Engine): MS Amanda 2.0	Percolator PEP (by Search Engine): Sequest HT	XCorr (by Search Engine): Sequest HT	Amanda Score (by Search Engine): MS Amanda 2.0	Ions Score (by Search Engine): Mascot	Top Apex RT [min]	Sequence in Protein	Positions in Protein	Peptide Group Modifications in Protein	Quan Usage
	[R].VSAAAGGASTAALQQEIATQK.[E]		8.87259e-11	0	1	9	Afu3g11860	Afu3g11860 [187-207]	0	1973.03	0	75.5	118.4	106	1.00568e+06	1.57684e+06	1.41126e+06	970007	1.25559e+06	1.41126e+06	1	1	1		High	High	High	High	High	High	2	2	2	987.015	987.019	987.019	-3.65	0.06	0.06	-0.0036	5e-05	5e-05	83.075	82.6084	82.6084	0	0	0	5.505e-12	5.575e-13	1.645e-13	6.47	513.19	118	83.11	R.VSAAAGGASTAALQQEIATQK.E	[187-207]		Used
	[K].GSGAPAPSATGTR.[S]		0.00790765	0	1	6	Afu3g11860	Afu3g11860 [150-162]	0	1129.56	0	108.7	82.8	108.5	446843	340219	446131	430992	270906	446131	1	1	1		High	High	Peak Found	High	High	High	2	2	2	565.283	565.283	565.283	-0.61	-0.18	-0.18	-0.00034	-0.0001	-0.0001	19.7312	19.0225	19.0225	0	0	0	0.000784	0.001765	0.003062	2.7	251	42	20.11	K.GSGAPAPSATGTR.S	[150-162]		Used
Afu5g04420	Afu5g04420 AspGDID:ASPL0000107621 COORDS:Chr5_A_fumigatus_Af293:1199951-1198234C, translated using codon table 1 (554 amino acids) Uncharacterized ORF; Ortholog(s) have U2 snRNP, post-mRNA release spliceosomal complex localization	6	15	2	2	0	554	63.1	5.38	131	2620.37	28.64	2	2	2	184	104	12	3.67396e+06	2.07744e+06	238767	3543637	1654200	238767	2	1	1	High	High	High
	Annotated Sequence	Modifications	Qvality PEP	Qvality q-value	# Proteins	# PSMs	Master Protein Accessions	Positions in Master Proteins	# Missed Cleavages	Theo. MH+ [Da]	# Razor Quan Results	Abundances (Scaled): F1: Sample	Abundances (Scaled): F2: Sample	Abundances (Scaled): F3: Sample	Abundances (Normalized): F1: Sample	Abundances (Normalized): F2: Sample	Abundances (Normalized): F3: Sample	Abundance: F1: Sample	Abundance: F2: Sample	Abundance: F3: Sample	Abundances Count: F1: Sample	Abundances Count: F2: Sample	Abundances Count: F3: Sample	Quan Info	Found in Sample: [S1] F1: Sample	Found in Sample: [S2] F2: Sample	Found in Sample: [S3] F3: Sample	Confidence (by Search Engine): Mascot	Confidence (by Search Engine): MS Amanda 2.0	Confidence (by Search Engine): Sequest HT	Charge (by Search Engine): Mascot	Charge (by Search Engine): MS Amanda 2.0	Charge (by Search Engine): Sequest HT	m/z [Da] (by Search Engine): Mascot	m/z [Da] (by Search Engine): MS Amanda 2.0	m/z [Da] (by Search Engine): Sequest HT	DeltaM [ppm] (by Search Engine): Mascot	DeltaM [ppm] (by Search Engine): MS Amanda 2.0	DeltaM [ppm] (by Search Engine): Sequest HT	Deltam/z [Da] (by Search Engine): Mascot	Deltam/z [Da] (by Search Engine): MS Amanda 2.0	Deltam/z [Da] (by Search Engine): Sequest HT	RT [min] (by Search Engine): Mascot	RT [min] (by Search Engine): MS Amanda 2.0	RT [min] (by Search Engine): Sequest HT	Percolator q-Value (by Search Engine): Mascot	Percolator q-Value (by Search Engine): MS Amanda 2.0	Percolator q-Value (by Search Engine): Sequest HT	Percolator PEP (by Search Engine): Mascot	Percolator PEP (by Search Engine): MS Amanda 2.0	Percolator PEP (by Search Engine): Sequest HT	XCorr (by Search Engine): Sequest HT	Amanda Score (by Search Engine): MS Amanda 2.0	Ions Score (by Search Engine): Mascot	Top Apex RT [min]	Sequence in Protein	Positions in Protein	Peptide Group Modifications in Protein	Quan Usage
	[R].KKPGDVDVSVDPDALQASDGMSKENLR.[S]		6.48617e-10	0	1	12	Afu5g04420	Afu5g04420 [485-511]	2	2871.42	0	185.7	114.3		3.37694e+06	2.07744e+06		3.25715e+06	1654200		2	2			High	High	Not Found	High	High	High	4	4	4	718.607	718.607	718.609	-3.51	-3.51	-0.02	-0.00252	-0.00252	-1e-05	101.577	101.577	101.514	0	0	0	5.346e-13	5.242e-14	7.724e-12	7.76	718.24	54	104.27	R.KKPGDVDVSVDPDALQASDGMSKENLR.S	[485-511]		Used
	[K].GPKLSK.[K]		0.306019	0.00917938	1	3	Afu5g04420	Afu5g04420 [105-110]	1	629.398	0	166.3		133.7	297022		238767	286486		238767	1		1		Peak Found	Not Found	High	High	High	High	2	2	2	315.203	315.203	315.203	1.26	1.26	1.26	0.0004	0.0004	0.0004	16.5521	16.5521	16.5521	0.006535	0.002381	0.006801	0.173	0.09617	0.1898	1.86	201.12	31	16.18	K.GPKLSK.K	[105-110]		Used
Afu2g06150	pdiA AspGDID:ASPL0000103438 COORDS:Chr2_A_fumigatus_Af293:1746610-1744786C, translated using codon table 1 (517 amino acids) Verified ORF; Putative protein disulfide isomerase; conidial surface associated	6	15	2	2	0	517	56.2	4.7	382	1732.17	17.92	2	2	2	89.9	107.3	102.9	2.41684e+06	2.88501e+06	2.76624e+06	2.33111e+06	2.29724e+06	2.76624e+06	2	2	2	High	High	High
	Annotated Sequence	Modifications	Qvality PEP	Qvality q-value	# Proteins	# PSMs	Master Protein Accessions	Positions in Master Proteins	# Missed Cleavages	Theo. MH+ [Da]	# Razor Quan Results	Abundances (Scaled): F1: Sample	Abundances (Scaled): F2: Sample	Abundances (Scaled): F3: Sample	Abundances (Normalized): F1: Sample	Abundances (Normalized): F2: Sample	Abundances (Normalized): F3: Sample	Abundance: F1: Sample	Abundance: F2: Sample	Abundance: F3: Sample	Abundances Count: F1: Sample	Abundances Count: F2: Sample	Abundances Count: F3: Sample	Quan Info	Found in Sample: [S1] F1: Sample	Found in Sample: [S2] F2: Sample	Found in Sample: [S3] F3: Sample	Confidence (by Search Engine): Mascot	Confidence (by Search Engine): MS Amanda 2.0	Confidence (by Search Engine): Sequest HT	Charge (by Search Engine): Mascot	Charge (by Search Engine): MS Amanda 2.0	Charge (by Search Engine): Sequest HT	m/z [Da] (by Search Engine): Mascot	m/z [Da] (by Search Engine): MS Amanda 2.0	m/z [Da] (by Search Engine): Sequest HT	DeltaM [ppm] (by Search Engine): Mascot	DeltaM [ppm] (by Search Engine): MS Amanda 2.0	DeltaM [ppm] (by Search Engine): Sequest HT	Deltam/z [Da] (by Search Engine): Mascot	Deltam/z [Da] (by Search Engine): MS Amanda 2.0	Deltam/z [Da] (by Search Engine): Sequest HT	RT [min] (by Search Engine): Mascot	RT [min] (by Search Engine): MS Amanda 2.0	RT [min] (by Search Engine): Sequest HT	Percolator q-Value (by Search Engine): Mascot	Percolator q-Value (by Search Engine): MS Amanda 2.0	Percolator q-Value (by Search Engine): Sequest HT	Percolator PEP (by Search Engine): Mascot	Percolator PEP (by Search Engine): MS Amanda 2.0	Percolator PEP (by Search Engine): Sequest HT	XCorr (by Search Engine): Sequest HT	Amanda Score (by Search Engine): MS Amanda 2.0	Ions Score (by Search Engine): Mascot	Top Apex RT [min]	Sequence in Protein	Positions in Protein	Peptide Group Modifications in Protein	Quan Usage
	[K].IDATANDVPDSITGFPTIK.[L]		5.59085e-08	0	1	9	Afu2g06150	Afu2g06150 [422-440]	0	1975	0	89.9	107.7	102.4	2.19493e+06	2.63052e+06	2.50053e+06	2.11707e+06	2.0946e+06	2.50053e+06	1	1	1		High	High	High	High	High	High	2	2	2	988.004	988.005	988.008	-0.57	0.22	3.55	-0.00056	0.00022	0.0035	99.4462	97.9346	95.4105	0	0	0	2.08e-10	1.458e-10	2.967e-09	5.12	466.08	129	98.42	K.IDATANDVPDSITGFPTIK.L	[422-440]		Used
	[K].YEEAATELKGK.[N]		0.00233491	0	1	6	Afu2g06150	Afu2g06150 [67-77]	1	1238.63	0	89.7	102.9	107.4	221912	254493	265708	214040	202644	265708	1	1	1		Peak Found	High	High	High	High	High	2	2	2	619.815	619.815	619.815	-2.45	-2.45	-2.45	-0.00151	-0.00151	-0.00151	53.0623	53.0623	53.0623	0	0	0	0.0001615	0.0003057	0.002818	1.95	210.59	35	51.84	K.YEEAATELKGK.N	[67-77]		Used
Afu4g00530	Afu4g00530 AspGDID:ASPL0000105972 COORDS:Chr4_A_fumigatus_Af293:148802-139243C, translated using codon table 1 (3150 amino acids) Uncharacterized ORF; Ortholog of <i>A. nidulans FGSC A4</i> : AN9200, AN7637, <i>A. niger CBS 513.88</i> : An08g11390, An08g08230, An08g12160 and <i>Aspergillus wentii</i> : Aspwe1_0060194, Aspwe1_0120922	1	15	2	2	0	3150	358	6.86	206	1119.53	13.85	2	2	2	135.6	98.7	65.7	5.85759e+06	4.2634e+06	2.83799e+06	5.6498e+06	3.39481e+06	2.83799e+06	2	2	2	High	High	High
	Annotated Sequence	Modifications	Qvality PEP	Qvality q-value	# Proteins	# PSMs	Master Protein Accessions	Positions in Master Proteins	# Missed Cleavages	Theo. MH+ [Da]	# Razor Quan Results	Abundances (Scaled): F1: Sample	Abundances (Scaled): F2: Sample	Abundances (Scaled): F3: Sample	Abundances (Normalized): F1: Sample	Abundances (Normalized): F2: Sample	Abundances (Normalized): F3: Sample	Abundance: F1: Sample	Abundance: F2: Sample	Abundance: F3: Sample	Abundances Count: F1: Sample	Abundances Count: F2: Sample	Abundances Count: F3: Sample	Quan Info	Found in Sample: [S1] F1: Sample	Found in Sample: [S2] F2: Sample	Found in Sample: [S3] F3: Sample	Confidence (by Search Engine): Mascot	Confidence (by Search Engine): MS Amanda 2.0	Confidence (by Search Engine): Sequest HT	Charge (by Search Engine): Mascot	Charge (by Search Engine): MS Amanda 2.0	Charge (by Search Engine): Sequest HT	m/z [Da] (by Search Engine): Mascot	m/z [Da] (by Search Engine): MS Amanda 2.0	m/z [Da] (by Search Engine): Sequest HT	DeltaM [ppm] (by Search Engine): Mascot	DeltaM [ppm] (by Search Engine): MS Amanda 2.0	DeltaM [ppm] (by Search Engine): Sequest HT	Deltam/z [Da] (by Search Engine): Mascot	Deltam/z [Da] (by Search Engine): MS Amanda 2.0	Deltam/z [Da] (by Search Engine): Sequest HT	RT [min] (by Search Engine): Mascot	RT [min] (by Search Engine): MS Amanda 2.0	RT [min] (by Search Engine): Sequest HT	Percolator q-Value (by Search Engine): Mascot	Percolator q-Value (by Search Engine): MS Amanda 2.0	Percolator q-Value (by Search Engine): Sequest HT	Percolator PEP (by Search Engine): Mascot	Percolator PEP (by Search Engine): MS Amanda 2.0	Percolator PEP (by Search Engine): Sequest HT	XCorr (by Search Engine): Sequest HT	Amanda Score (by Search Engine): MS Amanda 2.0	Ions Score (by Search Engine): Mascot	Top Apex RT [min]	Sequence in Protein	Positions in Protein	Peptide Group Modifications in Protein	Quan Usage
	[R].TQPTVGFSGTNDSR.[Q]		0.00110996	0	1	9	Afu4g00530	Afu4g00530 [2526-2539]	0	1466.69	0	93.4	97.5	109.1	350332	365628	409214	337904	291138	409214	1	1	1		High	High	High	High	High	High	2	2	2	733.846	733.846	733.849	-1.63	-1.63	1.86	-0.00119	-0.00119	0.00137	61.5407	61.5407	55.0437	0	0	0	7.961e-05	0.0004669	0.0001941	2.88	243.17	67	59.44	R.TQPTVGFSGTNDSR.Q	[2526-2539]		Used
	[R].TGTEQALTILR.[S]		0.00169592	0	1	6	Afu4g00530	Afu4g00530 [1421-1431]	0	1202.67	0	139.6	98.8	61.6	5.50726e+06	3.89777e+06	2.42878e+06	5.3119e+06	3.10367e+06	2.42878e+06	2	2	1		Peak Found	High	High	High	High	High	2	2	2	601.838	601.841	601.841	-4.06	1.07	1.07	-0.00244	0.00064	0.00064	90.4448	89.1676	89.1676	0	0	0	0.01543	6.64e-05	0.0001817	3.25	249.97	24	89.76	R.TGTEQALTILR.S	[1421-1431]		Used
Afu1g04320	Afu1g04320 AspGDID:ASPL0000101600 COORDS:Chr1_A_fumigatus_Af293:1226288-1226942W, translated using codon table 1 (201 amino acids) Uncharacterized ORF; Ribosomal protein S8	12	15	3	3	0	201	22.8	11.18	250	1391.97	17.24	3	3	3	76.3	113.8	109.9	2.42849e+06	3.62161e+06	3.49949e+06	2.34234e+06	2.88377e+06	3.49949e+06	1	1	2	High	High	High
	Annotated Sequence	Modifications	Qvality PEP	Qvality q-value	# Proteins	# PSMs	Master Protein Accessions	Positions in Master Proteins	# Missed Cleavages	Theo. MH+ [Da]	# Razor Quan Results	Abundances (Scaled): F1: Sample	Abundances (Scaled): F2: Sample	Abundances (Scaled): F3: Sample	Abundances (Normalized): F1: Sample	Abundances (Normalized): F2: Sample	Abundances (Normalized): F3: Sample	Abundance: F1: Sample	Abundance: F2: Sample	Abundance: F3: Sample	Abundances Count: F1: Sample	Abundances Count: F2: Sample	Abundances Count: F3: Sample	Quan Info	Found in Sample: [S1] F1: Sample	Found in Sample: [S2] F2: Sample	Found in Sample: [S3] F3: Sample	Confidence (by Search Engine): Mascot	Confidence (by Search Engine): MS Amanda 2.0	Confidence (by Search Engine): Sequest HT	Charge (by Search Engine): Mascot	Charge (by Search Engine): MS Amanda 2.0	Charge (by Search Engine): Sequest HT	m/z [Da] (by Search Engine): Mascot	m/z [Da] (by Search Engine): MS Amanda 2.0	m/z [Da] (by Search Engine): Sequest HT	DeltaM [ppm] (by Search Engine): Mascot	DeltaM [ppm] (by Search Engine): MS Amanda 2.0	DeltaM [ppm] (by Search Engine): Sequest HT	Deltam/z [Da] (by Search Engine): Mascot	Deltam/z [Da] (by Search Engine): MS Amanda 2.0	Deltam/z [Da] (by Search Engine): Sequest HT	RT [min] (by Search Engine): Mascot	RT [min] (by Search Engine): MS Amanda 2.0	RT [min] (by Search Engine): Sequest HT	Percolator q-Value (by Search Engine): Mascot	Percolator q-Value (by Search Engine): MS Amanda 2.0	Percolator q-Value (by Search Engine): Sequest HT	Percolator PEP (by Search Engine): Mascot	Percolator PEP (by Search Engine): MS Amanda 2.0	Percolator PEP (by Search Engine): Sequest HT	XCorr (by Search Engine): Sequest HT	Amanda Score (by Search Engine): MS Amanda 2.0	Ions Score (by Search Engine): Mascot	Top Apex RT [min]	Sequence in Protein	Positions in Protein	Peptide Group Modifications in Protein	Quan Usage
	[R].LESGNFSWGSEGISR.[K]		1.9031e-06	0	1	9	Afu1g04320	Afu1g04320 [60-74]	0	1625.76	0	87.2	130	82.9	2.42849e+06	3.62161e+06	2309005	2.34234e+06	2.88377e+06	2309005	1	1	1		High	High	High	High	High	High	2	2	2	813.383	813.383	813.384	2.15	2.15	2.78	0.00175	0.00175	0.00226	90.7849	90.7849	86.2485	0	0	0	1.633e-08	2.58e-06	1.066e-07	3.95	332.8	80	90.04	R.LESGNFSWGSEGISR.K	[60-74]		Used
	[R].LESGNFSWGSEGISRK.[T]		2.16741e-05	0	1	3	Afu1g04320	Afu1g04320 [60-75]	1	1753.85	0			300			1.19048e+06			1.19048e+06			1		Not Found	Not Found	High	High	High	High	3	3	3	585.288	585.288	585.288	-1.25	-1.25	-1.25	-0.00073	-0.00073	-0.00073	90.8081	90.8081	90.8081	0	0	0	3.787e-07	7.209e-06	5.673e-06	3.95	254.89	49	89.97	R.LESGNFSWGSEGISRK.T	[60-75]		Used
	[K].TAETTTEKK.[S]		0.190888	0.00389598	1	3	Afu1g04320	Afu1g04320 [129-137]	1	1008.52	0													Not Reliable	Not Found	Not Found	High	High	High	High	2	2	2	504.763	504.763	504.763	-1.45	-1.45	-1.45	-0.00073	-0.00073	-0.00073	14.402	14.402	14.402	0.0008189	0.0006476	0.001054	0.05982	0.0433	0.06971	1.66	158.91	24		K.TAETTTEKK.S	[129-137]		Not Used
Afu1g11190	Afu1g11190 AspGDID:ASPL0000102182 COORDS:Chr1_A_fumigatus_Af293:2947142-2948249W, translated using codon table 1 (227 amino acids) Verified ORF; Putative eukaryotic translation elongation factor 1 subunit eEF1-beta; reacts with rabbit immunosera exposed to A. fumigatus conidia; induced by gliotoxin exposure	11	15	2	2	0	227	25.2	4.55	252	1436.15	14.14	2	2	2	107.2	98.3	94.4	9.31967e+06	8.54659e+06	8.20674e+06	8.98907e+06	6805375	8.20674e+06	2	1	2	High	High	High
	Annotated Sequence	Modifications	Qvality PEP	Qvality q-value	# Proteins	# PSMs	Master Protein Accessions	Positions in Master Proteins	# Missed Cleavages	Theo. MH+ [Da]	# Razor Quan Results	Abundances (Scaled): F1: Sample	Abundances (Scaled): F2: Sample	Abundances (Scaled): F3: Sample	Abundances (Normalized): F1: Sample	Abundances (Normalized): F2: Sample	Abundances (Normalized): F3: Sample	Abundance: F1: Sample	Abundance: F2: Sample	Abundance: F3: Sample	Abundances Count: F1: Sample	Abundances Count: F2: Sample	Abundances Count: F3: Sample	Quan Info	Found in Sample: [S1] F1: Sample	Found in Sample: [S2] F2: Sample	Found in Sample: [S3] F3: Sample	Confidence (by Search Engine): Mascot	Confidence (by Search Engine): MS Amanda 2.0	Confidence (by Search Engine): Sequest HT	Charge (by Search Engine): Mascot	Charge (by Search Engine): MS Amanda 2.0	Charge (by Search Engine): Sequest HT	m/z [Da] (by Search Engine): Mascot	m/z [Da] (by Search Engine): MS Amanda 2.0	m/z [Da] (by Search Engine): Sequest HT	DeltaM [ppm] (by Search Engine): Mascot	DeltaM [ppm] (by Search Engine): MS Amanda 2.0	DeltaM [ppm] (by Search Engine): Sequest HT	Deltam/z [Da] (by Search Engine): Mascot	Deltam/z [Da] (by Search Engine): MS Amanda 2.0	Deltam/z [Da] (by Search Engine): Sequest HT	RT [min] (by Search Engine): Mascot	RT [min] (by Search Engine): MS Amanda 2.0	RT [min] (by Search Engine): Sequest HT	Percolator q-Value (by Search Engine): Mascot	Percolator q-Value (by Search Engine): MS Amanda 2.0	Percolator q-Value (by Search Engine): Sequest HT	Percolator PEP (by Search Engine): Mascot	Percolator PEP (by Search Engine): MS Amanda 2.0	Percolator PEP (by Search Engine): Sequest HT	XCorr (by Search Engine): Sequest HT	Amanda Score (by Search Engine): MS Amanda 2.0	Ions Score (by Search Engine): Mascot	Top Apex RT [min]	Sequence in Protein	Positions in Protein	Peptide Group Modifications in Protein	Quan Usage
	[R].SYVVGDAPSQADVVTFK.[A]		9.73045e-07	0	1	9	Afu1g11190	Afu1g11190 [23-39]	0	1782.89	0	106.1	100.6	93.3	9.01025e+06	8.54659e+06	7924030	8690628	6805375	7924030	1	1	1		High	High	High	High	High	High	2	2	2	891.944	891.949	891.949	-5.84	-0.39	-0.39	-0.00521	-0.00035	-0.00035	91.8634	87.8447	87.8447	0	0	0	2.862e-07	1.189e-08	4.178e-07	3.79	382.67	82	91.29	R.SYVVGDAPSQADVVTFK.A	[23-39]		Used
	[K].EGKAKPAAK.[S]		0.0325242	0	1	6	Afu1g11190	Afu1g11190 [133-141]	1	899.531	0	156.8		143.2	309423		282713	298446		282713	1		1		High	Not Found	High	High	High	High	2	2	2	450.269	450.269	450.269	-0.17	-0.17	-0.04	-8e-05	-8e-05	-2e-05	13.9248	13.9248	14.2194	0	0.0002445	0.0006472	0.004911	0.01502	0.05358	1.9	174.59	40	14.38	K.EGKAKPAAK.S	[133-141]		Used
Afu6g12990	Afu6g12990 AspGDID:ASPL0000109642 COORDS:Chr6_A_fumigatus_Af293:3280512-3279334C, translated using codon table 1 (263 amino acids) Uncharacterized ORF; Putative cytosolic large ribosomal subunit protein L7A	8	15	3	3	0	263	29.4	10.26	41	849.68	12.08	3	3	3	30.9	134.7	134.4	1.3468e+06	5.87786e+06	5.86413e+06	1.29902e+06	4.68035e+06	5.86413e+06	2	3	3	Peak Found	High	High
	Annotated Sequence	Modifications	Qvality PEP	Qvality q-value	# Proteins	# PSMs	Master Protein Accessions	Positions in Master Proteins	# Missed Cleavages	Theo. MH+ [Da]	# Razor Quan Results	Abundances (Scaled): F1: Sample	Abundances (Scaled): F2: Sample	Abundances (Scaled): F3: Sample	Abundances (Normalized): F1: Sample	Abundances (Normalized): F2: Sample	Abundances (Normalized): F3: Sample	Abundance: F1: Sample	Abundance: F2: Sample	Abundance: F3: Sample	Abundances Count: F1: Sample	Abundances Count: F2: Sample	Abundances Count: F3: Sample	Quan Info	Found in Sample: [S1] F1: Sample	Found in Sample: [S2] F2: Sample	Found in Sample: [S3] F3: Sample	Confidence (by Search Engine): Mascot	Confidence (by Search Engine): MS Amanda 2.0	Confidence (by Search Engine): Sequest HT	Charge (by Search Engine): Mascot	Charge (by Search Engine): MS Amanda 2.0	Charge (by Search Engine): Sequest HT	m/z [Da] (by Search Engine): Mascot	m/z [Da] (by Search Engine): MS Amanda 2.0	m/z [Da] (by Search Engine): Sequest HT	DeltaM [ppm] (by Search Engine): Mascot	DeltaM [ppm] (by Search Engine): MS Amanda 2.0	DeltaM [ppm] (by Search Engine): Sequest HT	Deltam/z [Da] (by Search Engine): Mascot	Deltam/z [Da] (by Search Engine): MS Amanda 2.0	Deltam/z [Da] (by Search Engine): Sequest HT	RT [min] (by Search Engine): Mascot	RT [min] (by Search Engine): MS Amanda 2.0	RT [min] (by Search Engine): Sequest HT	Percolator q-Value (by Search Engine): Mascot	Percolator q-Value (by Search Engine): MS Amanda 2.0	Percolator q-Value (by Search Engine): Sequest HT	Percolator PEP (by Search Engine): Mascot	Percolator PEP (by Search Engine): MS Amanda 2.0	Percolator PEP (by Search Engine): Sequest HT	XCorr (by Search Engine): Sequest HT	Amanda Score (by Search Engine): MS Amanda 2.0	Ions Score (by Search Engine): Mascot	Top Apex RT [min]	Sequence in Protein	Positions in Protein	Peptide Group Modifications in Protein	Quan Usage
	[R].NFGIGQDVQPK.[R]		0.0109198	0	1	6	Afu6g12990	Afu6g12990 [37-47]	0	1202.62	0		156.3	143.7		4.1842e+06	3.84661e+06		3.33175e+06	3.84661e+06		1	1		Not Found	High	High	High	High	High	2	2	2	601.813	601.813	601.813	1.85	1.85	1.85	0.00111	0.00111	0.00111	78.5564	78.5564	78.5564	0	0	0.00022	0.001189	0.006901	0.01137	2.49	190.02	26	78.37	R.NFGIGQDVQPK.R	[37-47]		Used
	[K].AAPLPYPQGK.[A]		0.0165932	0	1	6	Afu6g12990	Afu6g12990 [9-18]	0	1041.57	0	74.1	106.6	119.2	717506	1.03226e+06	1.15433e+06	692054	821955	1.15433e+06	1	1	1		Peak Found	High	High	High	High	High	2	2	2	521.29	521.29	521.29	-0.4	-0.4	-0.4	-0.00021	-0.00021	-0.00021	66.8839	66.8839	66.8839	0	0	0	0.002049	0.005205	0.005116	2.21	167.05	20	66.87	K.AAPLPYPQGK.A	[9-18]		Used
	[R].NFGIGQDVQPKR.[N]		0.128521	0.00210898	1	3	Afu6g12990	Afu6g12990 [37-48]	1	1358.72	0	87.6	92.1	120.2	629293	661401	863191	606970	526652	863191	1	1	1		Peak Found	High	Peak Found	High	High	High	3	3	3	453.577	453.577	453.577	-0.81	-0.81	-0.81	-0.00037	-0.00037	-0.00037	80.6042	80.6042	80.6042	0.0004402	0.0006476	0.00022	0.03032	0.03744	0.02201	2.99	152.28	18	80.63	R.NFGIGQDVQPKR.N	[37-48]		Used
Afu1g10050	Afu1g10050 AspGDID:ASPL0000102070 COORDS:Chr1_A_fumigatus_Af293:2596750-2600572W, translated using codon table 1 (1192 amino acids) Uncharacterized ORF; Has domain(s) with predicted ATP binding, ATP-dependent helicase activity, nucleic acid binding activity	3	15	3	3	0	1192	131.5	8.12	117	1086.2	13.66	3	3	3	79.2	88.5	132.3	849538	948754	1.41846e+06	819402	755462	1.41846e+06	2	2	2	High	High	High
	Annotated Sequence	Modifications	Qvality PEP	Qvality q-value	# Proteins	# PSMs	Master Protein Accessions	Positions in Master Proteins	# Missed Cleavages	Theo. MH+ [Da]	# Razor Quan Results	Abundances (Scaled): F1: Sample	Abundances (Scaled): F2: Sample	Abundances (Scaled): F3: Sample	Abundances (Normalized): F1: Sample	Abundances (Normalized): F2: Sample	Abundances (Normalized): F3: Sample	Abundance: F1: Sample	Abundance: F2: Sample	Abundance: F3: Sample	Abundances Count: F1: Sample	Abundances Count: F2: Sample	Abundances Count: F3: Sample	Quan Info	Found in Sample: [S1] F1: Sample	Found in Sample: [S2] F2: Sample	Found in Sample: [S3] F3: Sample	Confidence (by Search Engine): Mascot	Confidence (by Search Engine): MS Amanda 2.0	Confidence (by Search Engine): Sequest HT	Charge (by Search Engine): Mascot	Charge (by Search Engine): MS Amanda 2.0	Charge (by Search Engine): Sequest HT	m/z [Da] (by Search Engine): Mascot	m/z [Da] (by Search Engine): MS Amanda 2.0	m/z [Da] (by Search Engine): Sequest HT	DeltaM [ppm] (by Search Engine): Mascot	DeltaM [ppm] (by Search Engine): MS Amanda 2.0	DeltaM [ppm] (by Search Engine): Sequest HT	Deltam/z [Da] (by Search Engine): Mascot	Deltam/z [Da] (by Search Engine): MS Amanda 2.0	Deltam/z [Da] (by Search Engine): Sequest HT	RT [min] (by Search Engine): Mascot	RT [min] (by Search Engine): MS Amanda 2.0	RT [min] (by Search Engine): Sequest HT	Percolator q-Value (by Search Engine): Mascot	Percolator q-Value (by Search Engine): MS Amanda 2.0	Percolator q-Value (by Search Engine): Sequest HT	Percolator PEP (by Search Engine): Mascot	Percolator PEP (by Search Engine): MS Amanda 2.0	Percolator PEP (by Search Engine): Sequest HT	XCorr (by Search Engine): Sequest HT	Amanda Score (by Search Engine): MS Amanda 2.0	Ions Score (by Search Engine): Mascot	Top Apex RT [min]	Sequence in Protein	Positions in Protein	Peptide Group Modifications in Protein	Quan Usage
	[K].ILEATGTSITTK.[G]		0.000229396	0	1	9	Afu1g10050	Afu1g10050 [1117-1128]	0	1234.69	0	63.9	100.7	135.4	478336	753409	1.0126e+06	461368	599915	1.0126e+06	1	1	1		High	High	High	High	High	High	2	2	2	617.847	617.848	617.848	-1.95	-0.48	-0.48	-0.00121	-0.00029	-0.00029	72.9848	71.2872	71.2872	0	0	0	0.0001964	0.0001178	1.924e-05	3.1	271.99	41	71.58	K.ILEATGTSITTK.G	[1117-1128]		Used
	[K].GSFYPAGKEPGPGENPK.[L]		0.00337924	0	1	3	Afu1g10050	Afu1g10050 [1129-1145]	1	1731.83	0													No Quan Values	Peak Found	Peak Found	High	High	High	High	3	3	3	577.949	577.949	577.949	-0.8	-0.8	-0.8	-0.00046	-0.00046	-0.00046	74.7061	74.7061	74.7061	0	0	0	0.0002601	0.0001927	0.005057	3.19	253.51	18	74.77	K.GSFYPAGKEPGPGENPK.L	[1129-1145]		Not Used
	[R].NLDSKPR.[E]		0.218538	0.00448002	1	3	Afu1g10050	Afu1g10050 [144-150]	0	829.453	0	114.5	60.3	125.2	371202	195346	405859	358034	155547	405859	1	1	1		Peak Found	Peak Found	High	High	High	High	2	2	2	415.23	415.23	415.23	0.89	0.89	0.89	0.00037	0.00037	0.00037	16.72	16.72	16.72	0.0008189	0.002381	0.002583	0.06226	0.09828	0.1169	1.78	150.65	39	16.28	R.NLDSKPR.E	[144-150]		Used
Afu2g09800	Afu2g09800 AspGDID:ASPL0000103696 COORDS:Chr2_A_fumigatus_Af293:2504537-2507257W, translated using codon table 1 (792 amino acids) Uncharacterized ORF; Ortholog(s) have U1 snRNP localization	5	14	3	3	0	792	88.2	5.15	60	634.14	13.58	2	2	2	107.8	119.9	72.3	2.66955e+06	2.96834e+06	1.79069e+06	2.57485e+06	2363597	1.79069e+06	2	1	1	High	High	High
	Annotated Sequence	Modifications	Qvality PEP	Qvality q-value	# Proteins	# PSMs	Master Protein Accessions	Positions in Master Proteins	# Missed Cleavages	Theo. MH+ [Da]	# Razor Quan Results	Abundances (Scaled): F1: Sample	Abundances (Scaled): F2: Sample	Abundances (Scaled): F3: Sample	Abundances (Normalized): F1: Sample	Abundances (Normalized): F2: Sample	Abundances (Normalized): F3: Sample	Abundance: F1: Sample	Abundance: F2: Sample	Abundance: F3: Sample	Abundances Count: F1: Sample	Abundances Count: F2: Sample	Abundances Count: F3: Sample	Quan Info	Found in Sample: [S1] F1: Sample	Found in Sample: [S2] F2: Sample	Found in Sample: [S3] F3: Sample	Confidence (by Search Engine): Mascot	Confidence (by Search Engine): MS Amanda 2.0	Confidence (by Search Engine): Sequest HT	Charge (by Search Engine): Mascot	Charge (by Search Engine): MS Amanda 2.0	Charge (by Search Engine): Sequest HT	m/z [Da] (by Search Engine): Mascot	m/z [Da] (by Search Engine): MS Amanda 2.0	m/z [Da] (by Search Engine): Sequest HT	DeltaM [ppm] (by Search Engine): Mascot	DeltaM [ppm] (by Search Engine): MS Amanda 2.0	DeltaM [ppm] (by Search Engine): Sequest HT	Deltam/z [Da] (by Search Engine): Mascot	Deltam/z [Da] (by Search Engine): MS Amanda 2.0	Deltam/z [Da] (by Search Engine): Sequest HT	RT [min] (by Search Engine): Mascot	RT [min] (by Search Engine): MS Amanda 2.0	RT [min] (by Search Engine): Sequest HT	Percolator q-Value (by Search Engine): Mascot	Percolator q-Value (by Search Engine): MS Amanda 2.0	Percolator q-Value (by Search Engine): Sequest HT	Percolator PEP (by Search Engine): Mascot	Percolator PEP (by Search Engine): MS Amanda 2.0	Percolator PEP (by Search Engine): Sequest HT	XCorr (by Search Engine): Sequest HT	Amanda Score (by Search Engine): MS Amanda 2.0	Ions Score (by Search Engine): Mascot	Top Apex RT [min]	Sequence in Protein	Positions in Protein	Peptide Group Modifications in Protein	Quan Usage
	[R].GMADDFLAR.[Q]		0.0749905	0	1	9	Afu2g09800	Afu2g09800 [614-622]	0	995.461	0	93.7	128.7	77.6	2.16207e+06	2.96834e+06	1.79069e+06	2.08537e+06	2363597	1.79069e+06	2	1	2		High	High	High	High	High	High	2	2	2	498.234	498.234	498.234	-0.13	0.08	-0.13	-7e-05	4e-05	-7e-05	90.8056	89.4784	90.8056	0	0.0006476	0.00022	0.01472	0.02817	0.01818	2.5	181.93	34	89.54	R.GMADDFLAR.Q	[614-622]		Used
	[R].EISNDEADRAAEERER.[A]		0.00278747	0	1	4	Afu2g09800	Afu2g09800 [587-602]	2	1889.86	0	300			507485			489483			1				High	Not Found	High	n/a	High	High		4	4		473.219	473.22		-2.14	0.64		-0.00101	0.0003		58.6305	56.6438		0	0		0.004095	0.000176	3.45	63.8		59.8	R.EISNDEADRAAEERER.A	[587-602]		Used
	[R].LGTSGPSKSATPDTSKER.[E]		0.0156652	0	1	1	Afu2g09800	Afu2g09800 [127-144]	2	1818.92	0													No Quan Values	Not Found	Not Found	High	High	Medium	Medium	4	4	4	455.486	455.486	455.486	0.73	0.73	0.73	0.00033	0.00033	0.00033	48.712	48.712	48.712	0	0.04282	0.01423	0.001903	0.4899	0.2771	1.92	89.97	7		R.LGTSGPSKSATPDTSKER.E	[127-144]		Not Used
Afu2g14750	Afu2g14750 AspGDID:ASPL0000104189 COORDS:Chr2_A_fumigatus_Af293:3886395-3887418W, translated using codon table 1 (324 amino acids) Uncharacterized ORF; Putative endo-arabinase; transcript downregulated in response to voriconazole	8	14	2	2	0	324	35.6	5.4	72	930.97	10.67	2	2	2	79	115.6	105.4	1.38415e+06	2.02415e+06	1.84521e+06	1.33505e+06	1.61177e+06	1.84521e+06	2	2	2	High	High	High
	Annotated Sequence	Modifications	Qvality PEP	Qvality q-value	# Proteins	# PSMs	Master Protein Accessions	Positions in Master Proteins	# Missed Cleavages	Theo. MH+ [Da]	# Razor Quan Results	Abundances (Scaled): F1: Sample	Abundances (Scaled): F2: Sample	Abundances (Scaled): F3: Sample	Abundances (Normalized): F1: Sample	Abundances (Normalized): F2: Sample	Abundances (Normalized): F3: Sample	Abundance: F1: Sample	Abundance: F2: Sample	Abundance: F3: Sample	Abundances Count: F1: Sample	Abundances Count: F2: Sample	Abundances Count: F3: Sample	Quan Info	Found in Sample: [S1] F1: Sample	Found in Sample: [S2] F2: Sample	Found in Sample: [S3] F3: Sample	Confidence (by Search Engine): Mascot	Confidence (by Search Engine): MS Amanda 2.0	Confidence (by Search Engine): Sequest HT	Charge (by Search Engine): Mascot	Charge (by Search Engine): MS Amanda 2.0	Charge (by Search Engine): Sequest HT	m/z [Da] (by Search Engine): Mascot	m/z [Da] (by Search Engine): MS Amanda 2.0	m/z [Da] (by Search Engine): Sequest HT	DeltaM [ppm] (by Search Engine): Mascot	DeltaM [ppm] (by Search Engine): MS Amanda 2.0	DeltaM [ppm] (by Search Engine): Sequest HT	Deltam/z [Da] (by Search Engine): Mascot	Deltam/z [Da] (by Search Engine): MS Amanda 2.0	Deltam/z [Da] (by Search Engine): Sequest HT	RT [min] (by Search Engine): Mascot	RT [min] (by Search Engine): MS Amanda 2.0	RT [min] (by Search Engine): Sequest HT	Percolator q-Value (by Search Engine): Mascot	Percolator q-Value (by Search Engine): MS Amanda 2.0	Percolator q-Value (by Search Engine): Sequest HT	Percolator PEP (by Search Engine): Mascot	Percolator PEP (by Search Engine): MS Amanda 2.0	Percolator PEP (by Search Engine): Sequest HT	XCorr (by Search Engine): Sequest HT	Amanda Score (by Search Engine): MS Amanda 2.0	Ions Score (by Search Engine): Mascot	Top Apex RT [min]	Sequence in Protein	Positions in Protein	Peptide Group Modifications in Protein	Quan Usage
	[K].SITGPYVK.[T]		0.246185	0.00562536	1	8	Afu2g14750	Afu2g14750 [261-268]	0	864.483	0	60.1	129.2	110.8	390365	839659	719867	376518	668593	719867	1	1	1		Peak Found	High	High	High	High	High	2	2	2	432.745	432.745	432.745	0.89	0.89	1.19	0.00039	0.00039	0.00051	65.7338	65.7338	66.3043	0.002332	0.001241	0.00368	0.1079	0.06637	0.1521	1.68	101.19	4	63.55	K.SITGPYVK.T	[261-268]		Used
	[R].LDQGGSIDPAGFLDKDGSR.[Y]		1.56181e-05	0	1	6	Afu2g14750	Afu2g14750 [149-167]	1	1947.94	0	90.2	107.6	102.2	993790	1.18449e+06	1.12535e+06	958537	943174	1.12535e+06	1	1	1		High	High	Peak Found	High	High	High	3	3	3	649.984	649.984	649.984	-2.37	-2.37	-2.37	-0.00154	-0.00154	-0.00154	92.7812	92.7812	92.7812	0	0	0	2.483e-07	9.991e-07	5.181e-08	5.09	368.56	46	93.14	R.LDQGGSIDPAGFLDKDGSR.Y	[149-167]		Used
Afu2g09960	ssc70 AspGDID:ASPL0000103712 COORDS:Chr2_A_fumigatus_Af293:2553995-2551772C, translated using codon table 1 (661 amino acids) Verified ORF; Putative mitochondrial Hsp70 chaperone; reacts with rabbit immunosera exposed to A. fumigatus conidia; hypoxia induced protein	7	14	4	3	1	661	71.9	6.16	80	791.52	12.73	4	3	4	164.6	135.4		1.10176e+06	906130		1.06267e+06	721522		2	1		High	High	High
	Annotated Sequence	Modifications	Qvality PEP	Qvality q-value	# Proteins	# PSMs	Master Protein Accessions	Positions in Master Proteins	# Missed Cleavages	Theo. MH+ [Da]	# Razor Quan Results	Abundances (Scaled): F1: Sample	Abundances (Scaled): F2: Sample	Abundances (Scaled): F3: Sample	Abundances (Normalized): F1: Sample	Abundances (Normalized): F2: Sample	Abundances (Normalized): F3: Sample	Abundance: F1: Sample	Abundance: F2: Sample	Abundance: F3: Sample	Abundances Count: F1: Sample	Abundances Count: F2: Sample	Abundances Count: F3: Sample	Quan Info	Found in Sample: [S1] F1: Sample	Found in Sample: [S2] F2: Sample	Found in Sample: [S3] F3: Sample	Confidence (by Search Engine): Mascot	Confidence (by Search Engine): MS Amanda 2.0	Confidence (by Search Engine): Sequest HT	Charge (by Search Engine): Mascot	Charge (by Search Engine): MS Amanda 2.0	Charge (by Search Engine): Sequest HT	m/z [Da] (by Search Engine): Mascot	m/z [Da] (by Search Engine): MS Amanda 2.0	m/z [Da] (by Search Engine): Sequest HT	DeltaM [ppm] (by Search Engine): Mascot	DeltaM [ppm] (by Search Engine): MS Amanda 2.0	DeltaM [ppm] (by Search Engine): Sequest HT	Deltam/z [Da] (by Search Engine): Mascot	Deltam/z [Da] (by Search Engine): MS Amanda 2.0	Deltam/z [Da] (by Search Engine): Sequest HT	RT [min] (by Search Engine): Mascot	RT [min] (by Search Engine): MS Amanda 2.0	RT [min] (by Search Engine): Sequest HT	Percolator q-Value (by Search Engine): Mascot	Percolator q-Value (by Search Engine): MS Amanda 2.0	Percolator q-Value (by Search Engine): Sequest HT	Percolator PEP (by Search Engine): Mascot	Percolator PEP (by Search Engine): MS Amanda 2.0	Percolator PEP (by Search Engine): Sequest HT	XCorr (by Search Engine): Sequest HT	Amanda Score (by Search Engine): MS Amanda 2.0	Ions Score (by Search Engine): Mascot	Top Apex RT [min]	Sequence in Protein	Positions in Protein	Peptide Group Modifications in Protein	Quan Usage
	[R].QAVVNPENTLFATK.[R]		0.000246828	0	1	6	Afu2g09960	Afu2g09960 [94-107]	0	1531.81	0	137.6	162.4		768143	906130		740895	721522		1	1			Peak Found	High	High	High	High	High	2	2	2	766.404	766.404	766.404	-7.5	-7.5	-7.5	-0.00575	-0.00575	-0.00575	91.4539	91.4539	91.4539	0	0	0	8.797e-06	9.582e-06	0.0001316	3.14	266.33	39	90.21	R.QAVVNPENTLFATK.R	[94-107]		Used
	[K].IIENAEGAR.[T]		0.114857	0.00143181	1	3	Afu2g09960	Afu2g09960 [63-71]	0	972.511	0													No Quan Values	Not Found	Not Found	High	High	High	High	2	2	2	486.758	486.758	486.758	-2.71	-2.71	-2.71	-0.00132	-0.00132	-0.00132	30.6742	30.6742	30.6742	0.0008189	0.0004662	0.00022	0.05916	0.01891	0.03338	1.88	144.33	19		K.IIENAEGAR.T	[63-71]		Not Used
	[R].NTTIPTKK.[S]		0.0391759	0	2	3	Afu2g09960; Afu1g07440	Afu2g09960 [447-454]; Afu1g07440 [415-422]	1	902.531	0	300			333612			321778			1			Shared	High	Not Found	Not Found	High	High	High	2	2	2	451.769	451.769	451.769	-0.77	-0.77	-0.77	-0.00035	-0.00035	-0.00035	16.9111	16.9111	16.9111	0	0	0.00022	0.00628	0.007544	0.02808	1.69	169.66	35	17.71	R.NTTIPTKK.S	[447-454]		Used
	[R].TTPSVVAFAQDGER.[L]		0.0061354	0	1	2	Afu2g09960	Afu2g09960 [72-85]	0	1477.73	0													No Quan Values	High	Peak Found	Not Found	High	n/a	High	2		2	739.372		739.372	5.69		5.69	0.0042		0.0042	81.6189		81.6189	0		0	0.0005626		0.0005043	3.18		34	85.38	R.TTPSVVAFAQDGER.L	[72-85]		Not Used
Afu2g08870	Afu2g08870 AspGDID:ASPL0000103606 COORDS:Chr2_A_fumigatus_Af293:2280526-2281557W, translated using codon table 1 (240 amino acids) Uncharacterized ORF; Ortholog(s) have RNA binding activity, role in mRNA cis splicing, via spliceosome and Prp19 complex, post-mRNA release spliceosomal complex localization	11	14	2	2	0	240	27.9	5.03	157	1105.61	7.61	2	2	2	83.7	139.3	77	834357	1.38895e+06	767207	804760	1.10598e+06	767207	2	2	1	High	High	Peak Found
	Annotated Sequence	Modifications	Qvality PEP	Qvality q-value	# Proteins	# PSMs	Master Protein Accessions	Positions in Master Proteins	# Missed Cleavages	Theo. MH+ [Da]	# Razor Quan Results	Abundances (Scaled): F1: Sample	Abundances (Scaled): F2: Sample	Abundances (Scaled): F3: Sample	Abundances (Normalized): F1: Sample	Abundances (Normalized): F2: Sample	Abundances (Normalized): F3: Sample	Abundance: F1: Sample	Abundance: F2: Sample	Abundance: F3: Sample	Abundances Count: F1: Sample	Abundances Count: F2: Sample	Abundances Count: F3: Sample	Quan Info	Found in Sample: [S1] F1: Sample	Found in Sample: [S2] F2: Sample	Found in Sample: [S3] F3: Sample	Confidence (by Search Engine): Mascot	Confidence (by Search Engine): MS Amanda 2.0	Confidence (by Search Engine): Sequest HT	Charge (by Search Engine): Mascot	Charge (by Search Engine): MS Amanda 2.0	Charge (by Search Engine): Sequest HT	m/z [Da] (by Search Engine): Mascot	m/z [Da] (by Search Engine): MS Amanda 2.0	m/z [Da] (by Search Engine): Sequest HT	DeltaM [ppm] (by Search Engine): Mascot	DeltaM [ppm] (by Search Engine): MS Amanda 2.0	DeltaM [ppm] (by Search Engine): Sequest HT	Deltam/z [Da] (by Search Engine): Mascot	Deltam/z [Da] (by Search Engine): MS Amanda 2.0	Deltam/z [Da] (by Search Engine): Sequest HT	RT [min] (by Search Engine): Mascot	RT [min] (by Search Engine): MS Amanda 2.0	RT [min] (by Search Engine): Sequest HT	Percolator q-Value (by Search Engine): Mascot	Percolator q-Value (by Search Engine): MS Amanda 2.0	Percolator q-Value (by Search Engine): Sequest HT	Percolator PEP (by Search Engine): Mascot	Percolator PEP (by Search Engine): MS Amanda 2.0	Percolator PEP (by Search Engine): Sequest HT	XCorr (by Search Engine): Sequest HT	Amanda Score (by Search Engine): MS Amanda 2.0	Ions Score (by Search Engine): Mascot	Top Apex RT [min]	Sequence in Protein	Positions in Protein	Peptide Group Modifications in Protein	Quan Usage
	[R].QLGQGSEAEVR.[Q]		0.000729186	0	1	8	Afu2g08870	Afu2g08870 [38-48]	0	1173.59	0	35.2	264.8		64448.9	485556		62162.7	386632		1	3			Peak Found	High	Not Found	High	High	High	2	2	2	587.295	587.298	587.298	-3.02	2.08	2.08	-0.00177	0.00122	0.00122	37.9777	37.2779	37.2779	0	0	0	0.01379	0.0002509	0.0001117	2.55	255.37	32	38.3	R.QLGQGSEAEVR.Q	[38-48]		Used
	[K].NGVPINEPVTESAAPK.[R]		2.90528e-05	0	1	6	Afu2g08870	Afu2g08870 [68-83]	0	1622.84	0	94.6	111	94.3	769909	903394	767207	742598	719343	767207	1	1	1		High	High	Peak Found	High	High	High	2	2	2	811.922	811.922	811.922	-0.64	-0.64	-0.64	-0.00052	-0.00052	-0.00052	76.0712	76.0712	76.0712	0	0	0	5.524e-07	1.422e-05	2.642e-06	2.8	272.6	60	76.57	K.NGVPINEPVTESAAPK.R	[68-83]		Used
Afu1g01950	Afu1g01950 AspGDID:ASPL0000101365 COORDS:Chr1_A_fumigatus_Af293:577542-578092W, translated using codon table 1 (134 amino acids) Uncharacterized ORF; Ortholog of <i>A. nidulans FGSC A4</i> : AN0365, <i>A. niger CBS 513.88</i> : An01g06340, <i>A. oryzae RIB40</i> : AO090005000900, <i>Aspergillus wentii</i> : Aspwe1_0049744 and <i>Aspergillus sydowii</i> : Aspsy1_0040934	18	13	3	3	0	134	14.7	8.47	39	851.53	5.69	3	3	3	99.4	107	93.5	2.9408e+06	3.16573e+06	2.7666e+06	2.83648e+06	2.52077e+06	2.7666e+06	3	3	3	High	High	High
	Annotated Sequence	Modifications	Qvality PEP	Qvality q-value	# Proteins	# PSMs	Master Protein Accessions	Positions in Master Proteins	# Missed Cleavages	Theo. MH+ [Da]	# Razor Quan Results	Abundances (Scaled): F1: Sample	Abundances (Scaled): F2: Sample	Abundances (Scaled): F3: Sample	Abundances (Normalized): F1: Sample	Abundances (Normalized): F2: Sample	Abundances (Normalized): F3: Sample	Abundance: F1: Sample	Abundance: F2: Sample	Abundance: F3: Sample	Abundances Count: F1: Sample	Abundances Count: F2: Sample	Abundances Count: F3: Sample	Quan Info	Found in Sample: [S1] F1: Sample	Found in Sample: [S2] F2: Sample	Found in Sample: [S3] F3: Sample	Confidence (by Search Engine): Mascot	Confidence (by Search Engine): MS Amanda 2.0	Confidence (by Search Engine): Sequest HT	Charge (by Search Engine): Mascot	Charge (by Search Engine): MS Amanda 2.0	Charge (by Search Engine): Sequest HT	m/z [Da] (by Search Engine): Mascot	m/z [Da] (by Search Engine): MS Amanda 2.0	m/z [Da] (by Search Engine): Sequest HT	DeltaM [ppm] (by Search Engine): Mascot	DeltaM [ppm] (by Search Engine): MS Amanda 2.0	DeltaM [ppm] (by Search Engine): Sequest HT	Deltam/z [Da] (by Search Engine): Mascot	Deltam/z [Da] (by Search Engine): MS Amanda 2.0	Deltam/z [Da] (by Search Engine): Sequest HT	RT [min] (by Search Engine): Mascot	RT [min] (by Search Engine): MS Amanda 2.0	RT [min] (by Search Engine): Sequest HT	Percolator q-Value (by Search Engine): Mascot	Percolator q-Value (by Search Engine): MS Amanda 2.0	Percolator q-Value (by Search Engine): Sequest HT	Percolator PEP (by Search Engine): Mascot	Percolator PEP (by Search Engine): MS Amanda 2.0	Percolator PEP (by Search Engine): Sequest HT	XCorr (by Search Engine): Sequest HT	Amanda Score (by Search Engine): MS Amanda 2.0	Ions Score (by Search Engine): Mascot	Top Apex RT [min]	Sequence in Protein	Positions in Protein	Peptide Group Modifications in Protein	Quan Usage
	[K].DLITPTIK.[Q]		0.206087	0.00389598	1	7	Afu1g01950	Afu1g01950 [27-34]	0	900.54	0	105.3	98.9	95.8	1.38323e+06	1.29959e+06	1258351	1.33416e+06	1.03482e+06	1258351	1	1	1		High	High	High	High	High	High	2	2	2	450.773	450.773	450.773	-2.57	-2.57	-2.57	-0.00116	-0.00116	-0.00116	80.4252	80.4252	80.4252	0.004192	0.0006476	0.00952	0.1415	0.049	0.2432	1.51	149.95	15	84.49	K.DLITPTIK.Q	[27-34]		Used
	[R].GGVANAYVPTPEEEKK.[V]		0.00803017	0	1	3	Afu1g01950	Afu1g01950 [82-97]	1	1688.85	0	84.4	119.1	96.5	791119	1.11583e+06	904852	763055	888500	904852	1	1	1		Peak Found	High	Peak Found	High	High	High	3	3	3	563.622	563.622	563.622	0.74	0.74	0.74	0.00042	0.00042	0.00042	76.0249	76.0249	76.0249	0	0	0	0.0007991	0.001452	0.001097	2.91	197.25	16	76.31	R.GGVANAYVPTPEEEKK.V	[82-97]		Used
	[R].GGVANAYVPTPEEEK.[K]		0.00550899	0	1	3	Afu1g01950	Afu1g01950 [82-96]	0	1560.75	0	108.5	106.2	85.4	766447	750312	603395	739259	597450	603395	1	1	1		Peak Found	High	Peak Found	High	High	High	2	2	2	780.882	780.882	780.882	1.61	1.61	1.61	0.00126	0.00126	0.00126	76.1264	76.1264	76.1264	0	0	0	0.0004903	0.0007552	0.0001599	2.78	220.17	36	76.67	R.GGVANAYVPTPEEEK.K	[82-96]		Used
Afu1g03970	Afu1g03970 AspGDID:ASPL0000101567 COORDS:Chr1_A_fumigatus_Af293:1147911-1144571C, translated using codon table 1 (1068 amino acids) Verified ORF; Putative mitochondrial translation initiation factor IF-2	2	13	2	2	0	1068	118.6	6.14	186	1595.67	16.77	1	2	1	64.2	139.2	96.6	4.08533e+06	8.85849e+06	6.15091e+06	3.94041e+06	7053733	6.15091e+06	1	1	2	High	High	High
	Annotated Sequence	Modifications	Qvality PEP	Qvality q-value	# Proteins	# PSMs	Master Protein Accessions	Positions in Master Proteins	# Missed Cleavages	Theo. MH+ [Da]	# Razor Quan Results	Abundances (Scaled): F1: Sample	Abundances (Scaled): F2: Sample	Abundances (Scaled): F3: Sample	Abundances (Normalized): F1: Sample	Abundances (Normalized): F2: Sample	Abundances (Normalized): F3: Sample	Abundance: F1: Sample	Abundance: F2: Sample	Abundance: F3: Sample	Abundances Count: F1: Sample	Abundances Count: F2: Sample	Abundances Count: F3: Sample	Quan Info	Found in Sample: [S1] F1: Sample	Found in Sample: [S2] F2: Sample	Found in Sample: [S3] F3: Sample	Confidence (by Search Engine): Mascot	Confidence (by Search Engine): MS Amanda 2.0	Confidence (by Search Engine): Sequest HT	Charge (by Search Engine): Mascot	Charge (by Search Engine): MS Amanda 2.0	Charge (by Search Engine): Sequest HT	m/z [Da] (by Search Engine): Mascot	m/z [Da] (by Search Engine): MS Amanda 2.0	m/z [Da] (by Search Engine): Sequest HT	DeltaM [ppm] (by Search Engine): Mascot	DeltaM [ppm] (by Search Engine): MS Amanda 2.0	DeltaM [ppm] (by Search Engine): Sequest HT	Deltam/z [Da] (by Search Engine): Mascot	Deltam/z [Da] (by Search Engine): MS Amanda 2.0	Deltam/z [Da] (by Search Engine): Sequest HT	RT [min] (by Search Engine): Mascot	RT [min] (by Search Engine): MS Amanda 2.0	RT [min] (by Search Engine): Sequest HT	Percolator q-Value (by Search Engine): Mascot	Percolator q-Value (by Search Engine): MS Amanda 2.0	Percolator q-Value (by Search Engine): Sequest HT	Percolator PEP (by Search Engine): Mascot	Percolator PEP (by Search Engine): MS Amanda 2.0	Percolator PEP (by Search Engine): Sequest HT	XCorr (by Search Engine): Sequest HT	Amanda Score (by Search Engine): MS Amanda 2.0	Ions Score (by Search Engine): Mascot	Top Apex RT [min]	Sequence in Protein	Positions in Protein	Peptide Group Modifications in Protein	Quan Usage
	[K].IAANDLEHAIAGSR.[L]		7.59511e-06	0	1	12	Afu1g03970	Afu1g03970 [778-791]	0	1437.74	0	65.8	142.8	91.4	4.08533e+06	8.85849e+06	5669526	3.94041e+06	7053733	5669526	2	2	1		High	High	High	High	High	High	2	3	2	719.372	479.92	719.372	-4.73	1.27	-4.73	-0.0034	0.00061	-0.0034	88.1832	88.839	88.1832	0	0	0	3.74e-06	4.112e-07	1.287e-06	4.65	391.69	73	88.53	K.IAANDLEHAIAGSR.L	[778-791]		Used
	[K].IEGANQPMYGR.[Q]	1xOxidation [M8]	0.0784019	0	1	1	Afu1g03970	Afu1g03970 [1012-1022]	0	1251.58	0			300			481381			481381			1		Not Found	Not Found	High	Medium	High	Medium	2	2	2	626.29	626.29	626.29	-4.43	-4.43	-4.43	-0.00277	-0.00277	-0.00277	56.6532	56.6532	56.6532	0.01988	0	0.01474	0.2939	0.0102	0.2878	0.8	247.32	8	55.11	K.IEGANQPMYGR.Q	[1012-1022]		Used
Afu7g01920	Afu7g01920 AspGDID:ASPL0000109987 COORDS:Chr7_A_fumigatus_Af293:514850-518697W, translated using codon table 1 (1255 amino acids) Uncharacterized ORF; Ortholog(s) have DNA binding, DNA-directed 5'-3' RNA polymerase activity, RNA binding activity and role in chromatin silencing by small RNA, transcription by RNA polymerase II	2	13	2	2	0	1255	141.8	6.61	125	1018.1	13.71	2	2	2	82	111.1	106.8	3.44457e+06	4.66663e+06	4.48461e+06	3.32238e+06	3.71589e+06	4.48461e+06	2	2	2	High	High	High
	Annotated Sequence	Modifications	Qvality PEP	Qvality q-value	# Proteins	# PSMs	Master Protein Accessions	Positions in Master Proteins	# Missed Cleavages	Theo. MH+ [Da]	# Razor Quan Results	Abundances (Scaled): F1: Sample	Abundances (Scaled): F2: Sample	Abundances (Scaled): F3: Sample	Abundances (Normalized): F1: Sample	Abundances (Normalized): F2: Sample	Abundances (Normalized): F3: Sample	Abundance: F1: Sample	Abundance: F2: Sample	Abundance: F3: Sample	Abundances Count: F1: Sample	Abundances Count: F2: Sample	Abundances Count: F3: Sample	Quan Info	Found in Sample: [S1] F1: Sample	Found in Sample: [S2] F2: Sample	Found in Sample: [S3] F3: Sample	Confidence (by Search Engine): Mascot	Confidence (by Search Engine): MS Amanda 2.0	Confidence (by Search Engine): Sequest HT	Charge (by Search Engine): Mascot	Charge (by Search Engine): MS Amanda 2.0	Charge (by Search Engine): Sequest HT	m/z [Da] (by Search Engine): Mascot	m/z [Da] (by Search Engine): MS Amanda 2.0	m/z [Da] (by Search Engine): Sequest HT	DeltaM [ppm] (by Search Engine): Mascot	DeltaM [ppm] (by Search Engine): MS Amanda 2.0	DeltaM [ppm] (by Search Engine): Sequest HT	Deltam/z [Da] (by Search Engine): Mascot	Deltam/z [Da] (by Search Engine): MS Amanda 2.0	Deltam/z [Da] (by Search Engine): Sequest HT	RT [min] (by Search Engine): Mascot	RT [min] (by Search Engine): MS Amanda 2.0	RT [min] (by Search Engine): Sequest HT	Percolator q-Value (by Search Engine): Mascot	Percolator q-Value (by Search Engine): MS Amanda 2.0	Percolator q-Value (by Search Engine): Sequest HT	Percolator PEP (by Search Engine): Mascot	Percolator PEP (by Search Engine): MS Amanda 2.0	Percolator PEP (by Search Engine): Sequest HT	XCorr (by Search Engine): Sequest HT	Amanda Score (by Search Engine): MS Amanda 2.0	Ions Score (by Search Engine): Mascot	Top Apex RT [min]	Sequence in Protein	Positions in Protein	Peptide Group Modifications in Protein	Quan Usage
	[K].TAPLAPEAEELGQR.[T]		4.20647e-05	0	1	9	Afu7g01920	Afu7g01920 [944-957]	0	1481.76	0	79.5	112.6	107.9	2.18026e+06	3.08772e+06	2959101	2.10292e+06	2458649	2959101	1	1	1		High	High	High	High	High	High	2	2	2	741.38	741.384	741.383	-4.85	0.45	-0.72	-0.00359	0.00034	-0.00053	82.1349	81.5216	78.2213	0	0	0	1.381e-06	1.865e-05	0.0002479	3.27	295	60	81.95	K.TAPLAPEAEELGQR.T	[944-957]		Used
	[R].VSGEDIIIGK.[T]		0.0207249	0	1	4	Afu7g01920	Afu7g01920 [934-943]	0	1030.58	0	86.8	108.4	104.8	1.26431e+06	1.57892e+06	1.52551e+06	1.21946e+06	1.25724e+06	1.52551e+06	1	1	1		High	High	Peak Found	High	High	High	2	2	2	515.792	515.792	515.792	-0.37	-0.37	-0.37	-0.00019	-0.00019	-0.00019	75.8027	75.8027	75.8027	0	0	0	0.002736	0.003884	0.004297	2.21	166.88	13	79.5	R.VSGEDIIIGK.T	[934-943]		Used
Afu7g03790	Afu7g03790 AspGDID:ASPL0000110074 COORDS:Chr7_A_fumigatus_Af293:837266-833719C, translated using codon table 1 (1111 amino acids) Uncharacterized ORF; Ortholog(s) have phospholipid binding activity and cytosol, plasma membrane localization	2	13	2	2	0	1111	122.2	8.54	43	719.24	10.83	2	2	2	77.5	80	142.5	3.66947e+06	3.78547e+06	6747660	3539300	3.01425e+06	6747660	2	2	2	High	High	High
	Annotated Sequence	Modifications	Qvality PEP	Qvality q-value	# Proteins	# PSMs	Master Protein Accessions	Positions in Master Proteins	# Missed Cleavages	Theo. MH+ [Da]	# Razor Quan Results	Abundances (Scaled): F1: Sample	Abundances (Scaled): F2: Sample	Abundances (Scaled): F3: Sample	Abundances (Normalized): F1: Sample	Abundances (Normalized): F2: Sample	Abundances (Normalized): F3: Sample	Abundance: F1: Sample	Abundance: F2: Sample	Abundance: F3: Sample	Abundances Count: F1: Sample	Abundances Count: F2: Sample	Abundances Count: F3: Sample	Quan Info	Found in Sample: [S1] F1: Sample	Found in Sample: [S2] F2: Sample	Found in Sample: [S3] F3: Sample	Confidence (by Search Engine): Mascot	Confidence (by Search Engine): MS Amanda 2.0	Confidence (by Search Engine): Sequest HT	Charge (by Search Engine): Mascot	Charge (by Search Engine): MS Amanda 2.0	Charge (by Search Engine): Sequest HT	m/z [Da] (by Search Engine): Mascot	m/z [Da] (by Search Engine): MS Amanda 2.0	m/z [Da] (by Search Engine): Sequest HT	DeltaM [ppm] (by Search Engine): Mascot	DeltaM [ppm] (by Search Engine): MS Amanda 2.0	DeltaM [ppm] (by Search Engine): Sequest HT	Deltam/z [Da] (by Search Engine): Mascot	Deltam/z [Da] (by Search Engine): MS Amanda 2.0	Deltam/z [Da] (by Search Engine): Sequest HT	RT [min] (by Search Engine): Mascot	RT [min] (by Search Engine): MS Amanda 2.0	RT [min] (by Search Engine): Sequest HT	Percolator q-Value (by Search Engine): Mascot	Percolator q-Value (by Search Engine): MS Amanda 2.0	Percolator q-Value (by Search Engine): Sequest HT	Percolator PEP (by Search Engine): Mascot	Percolator PEP (by Search Engine): MS Amanda 2.0	Percolator PEP (by Search Engine): Sequest HT	XCorr (by Search Engine): Sequest HT	Amanda Score (by Search Engine): MS Amanda 2.0	Ions Score (by Search Engine): Mascot	Top Apex RT [min]	Sequence in Protein	Positions in Protein	Peptide Group Modifications in Protein	Quan Usage
	[R].DIGSVLTGK.[S]		0.133246	0.00278478	1	9	Afu7g03790	Afu7g03790 [759-767]	0	889.499	0	73.8	75.4	150.8	2.59718e+06	2.6527e+06	5307682	2505053	2.11226e+06	5307682	1	1	1		High	High	High	High	High	High	2	2	2	445.253	445.253	445.253	-0.84	-0.84	-0.84	-0.00037	-0.00037	-0.00037	81.1784	81.1784	81.1784	0.00064	0.0006476	0.001257	0.03322	0.02579	0.07243	1.81	129.44	18	82.03	R.DIGSVLTGK.S	[759-767]		Used
	[R].GMSPPVPSKNDSSSLGR.[D]	1xOxidation [M2]	7.18854e-05	0	1	4	Afu7g03790	Afu7g03790 [742-758]	1	1731.83	1	88.3	93.2	118.5	1.07228e+06	1.13277e+06	1439978	1034247	901990	1439978	2	2	2		Peak Found	Peak Found	High	High	High	High	3	3	3	577.949	577.949	577.949	-0.75	-0.75	-0.75	-0.00043	-0.00043	-0.00043	60.507	60.507	60.507	0	0	0	1.785e-06	8.702e-07	1.637e-06	4.01	337.31	39	59.69	R.GMSPPVPSKNDSSSLGR.D	[742-758]		Used
Afu1g02540	Afu1g02540 AspGDID:ASPL0000101424 COORDS:Chr1_A_fumigatus_Af293:743597-739433C, translated using codon table 1 (1255 amino acids) Uncharacterized ORF; Ortholog(s) have ubiquitin binding activity and role in actin cortical patch organization, endocytosis, endoplasmic reticulum unfolded protein response, positive regulation of cytokinesis, regulation of protein localization	3	12	2	2	0	1255	133	4.83	166	1261.47	15.28	2	2	2	81.2	123.7	95.1	2.08299e+06	3.17548e+06	2.44074e+06	2.0091e+06	2.52854e+06	2.44074e+06	2	2	2	High	High	High
	Annotated Sequence	Modifications	Qvality PEP	Qvality q-value	# Proteins	# PSMs	Master Protein Accessions	Positions in Master Proteins	# Missed Cleavages	Theo. MH+ [Da]	# Razor Quan Results	Abundances (Scaled): F1: Sample	Abundances (Scaled): F2: Sample	Abundances (Scaled): F3: Sample	Abundances (Normalized): F1: Sample	Abundances (Normalized): F2: Sample	Abundances (Normalized): F3: Sample	Abundance: F1: Sample	Abundance: F2: Sample	Abundance: F3: Sample	Abundances Count: F1: Sample	Abundances Count: F2: Sample	Abundances Count: F3: Sample	Quan Info	Found in Sample: [S1] F1: Sample	Found in Sample: [S2] F2: Sample	Found in Sample: [S3] F3: Sample	Confidence (by Search Engine): Mascot	Confidence (by Search Engine): MS Amanda 2.0	Confidence (by Search Engine): Sequest HT	Charge (by Search Engine): Mascot	Charge (by Search Engine): MS Amanda 2.0	Charge (by Search Engine): Sequest HT	m/z [Da] (by Search Engine): Mascot	m/z [Da] (by Search Engine): MS Amanda 2.0	m/z [Da] (by Search Engine): Sequest HT	DeltaM [ppm] (by Search Engine): Mascot	DeltaM [ppm] (by Search Engine): MS Amanda 2.0	DeltaM [ppm] (by Search Engine): Sequest HT	Deltam/z [Da] (by Search Engine): Mascot	Deltam/z [Da] (by Search Engine): MS Amanda 2.0	Deltam/z [Da] (by Search Engine): Sequest HT	RT [min] (by Search Engine): Mascot	RT [min] (by Search Engine): MS Amanda 2.0	RT [min] (by Search Engine): Sequest HT	Percolator q-Value (by Search Engine): Mascot	Percolator q-Value (by Search Engine): MS Amanda 2.0	Percolator q-Value (by Search Engine): Sequest HT	Percolator PEP (by Search Engine): Mascot	Percolator PEP (by Search Engine): MS Amanda 2.0	Percolator PEP (by Search Engine): Sequest HT	XCorr (by Search Engine): Sequest HT	Amanda Score (by Search Engine): MS Amanda 2.0	Ions Score (by Search Engine): Mascot	Top Apex RT [min]	Sequence in Protein	Positions in Protein	Peptide Group Modifications in Protein	Quan Usage
	[K].FEGVIIEPTSPTSR.[S]		0.000225885	0	1	9	Afu1g02540	Afu1g02540 [105-118]	0	1532.8	0	75.4	145.8	78.8	1.18326e+06	2.28616e+06	1.23554e+06	1.14129e+06	1.8204e+06	1.23554e+06	1	1	1		High	High	High	High	High	High	2	2	2	766.901	766.902	766.902	-0.73	0.54	1.26	-0.00056	0.00042	0.00097	85.9702	90.8672	89.7063	0	0	0	2.025e-05	0.0001062	5.507e-05	4.17	339.93	71	89.95	K.FEGVIIEPTSPTSR.S	[105-118]		Used
	[R].TSVGSRPALDVPPVPAIPR.[Q]		0.000159665	0	1	3	Afu1g02540	Afu1g02540 [237-255]	0	1929.09	0	90.1	89.1	120.8	899730	889323	1.2052e+06	867814	708140	1.2052e+06	1	1	1		Peak Found	Peak Found	High	High	High	High	3	3	3	643.703	643.703	643.703	1.02	1.02	1.02	0.00065	0.00065	0.00065	99.6213	99.6213	99.6213	0	0	0	5.014e-06	1.435e-05	1.928e-06	3.57	275.83	11	98.53	R.TSVGSRPALDVPPVPAIPR.Q	[237-255]		Used
Afu2g01210	Afu2g01210 AspGDID:ASPL0000102952 COORDS:Chr2_A_fumigatus_Af293:284424-286208W, translated using codon table 1 (489 amino acids) Uncharacterized ORF; Putative ATP dependent RNA helicase; transcript induced by exposure to human airway epithelial cells	4	12	2	2	0	489	53.9	5.71	146	1077.96	7.98	2	2	2	88.5	120.1	91.4	1.69062e+06	2.29522e+06	1.74697e+06	1.63065e+06	1.82761e+06	1.74697e+06	2	2	2	High	High	High
	Annotated Sequence	Modifications	Qvality PEP	Qvality q-value	# Proteins	# PSMs	Master Protein Accessions	Positions in Master Proteins	# Missed Cleavages	Theo. MH+ [Da]	# Razor Quan Results	Abundances (Scaled): F1: Sample	Abundances (Scaled): F2: Sample	Abundances (Scaled): F3: Sample	Abundances (Normalized): F1: Sample	Abundances (Normalized): F2: Sample	Abundances (Normalized): F3: Sample	Abundance: F1: Sample	Abundance: F2: Sample	Abundance: F3: Sample	Abundances Count: F1: Sample	Abundances Count: F2: Sample	Abundances Count: F3: Sample	Quan Info	Found in Sample: [S1] F1: Sample	Found in Sample: [S2] F2: Sample	Found in Sample: [S3] F3: Sample	Confidence (by Search Engine): Mascot	Confidence (by Search Engine): MS Amanda 2.0	Confidence (by Search Engine): Sequest HT	Charge (by Search Engine): Mascot	Charge (by Search Engine): MS Amanda 2.0	Charge (by Search Engine): Sequest HT	m/z [Da] (by Search Engine): Mascot	m/z [Da] (by Search Engine): MS Amanda 2.0	m/z [Da] (by Search Engine): Sequest HT	DeltaM [ppm] (by Search Engine): Mascot	DeltaM [ppm] (by Search Engine): MS Amanda 2.0	DeltaM [ppm] (by Search Engine): Sequest HT	Deltam/z [Da] (by Search Engine): Mascot	Deltam/z [Da] (by Search Engine): MS Amanda 2.0	Deltam/z [Da] (by Search Engine): Sequest HT	RT [min] (by Search Engine): Mascot	RT [min] (by Search Engine): MS Amanda 2.0	RT [min] (by Search Engine): Sequest HT	Percolator q-Value (by Search Engine): Mascot	Percolator q-Value (by Search Engine): MS Amanda 2.0	Percolator q-Value (by Search Engine): Sequest HT	Percolator PEP (by Search Engine): Mascot	Percolator PEP (by Search Engine): MS Amanda 2.0	Percolator PEP (by Search Engine): Sequest HT	XCorr (by Search Engine): Sequest HT	Amanda Score (by Search Engine): MS Amanda 2.0	Ions Score (by Search Engine): Mascot	Top Apex RT [min]	Sequence in Protein	Positions in Protein	Peptide Group Modifications in Protein	Quan Usage
	[R].VDLSTEQMQK.[T]	1xOxidation [M8]	0.00264116	0	1	6	Afu2g01210	Afu2g01210 [141-150]	0	1194.57	0	63.2	142.5	94.3	301683	680797	450589	290981	542096	450589	1	1	1		High	High	Peak Found	High	High	High	2	2	2	597.786	597.786	597.786	-1.2	-1.2	-1.2	-0.00072	-0.00072	-0.00072	56.8438	56.8438	56.8438	0	0	0	0.0005114	5.239e-05	0.001013	2.32	366.72	39	56.8	R.VDLSTEQMQK.T	[141-150]		Used
	[R].ALPLLLNNPPK.[N]		0.00102761	0	1	6	Afu2g01210	Afu2g01210 [107-117]	0	1189.73	0	96.9	112.6	90.5	1.38894e+06	1.61442e+06	1.29638e+06	1.33967e+06	1.28551e+06	1.29638e+06	1	1	1		Peak Found	High	High	High	High	High	2	2	2	595.368	595.368	595.368	-1.43	-0.76	-1.43	-0.00085	-0.00045	-0.00085	96.4578	98.6321	96.4578	0	0	0	0.0001597	0.00171	0.0001369	2.87	234.63	58	96.66	R.ALPLLLNNPPK.N	[107-117]		Used
Afu1g12610	hsp88 AspGDID:ASPL0000102329 COORDS:Chr1_A_fumigatus_Af293:3331407-3333764W, translated using codon table 1 (714 amino acids) Uncharacterized ORF; Hsp70 chaperone; conidia-enriched protein; induction in response to hydrogen peroxide Yap1-dependent	5	12	3	3	0	714	80	5.17	104	900.44	11.57	3	3	3	106.7	116.9	76.4	1.33248e+06	1.4588e+06	953804	1285210	1161593	953804	1	1	1	High	High	High
	Annotated Sequence	Modifications	Qvality PEP	Qvality q-value	# Proteins	# PSMs	Master Protein Accessions	Positions in Master Proteins	# Missed Cleavages	Theo. MH+ [Da]	# Razor Quan Results	Abundances (Scaled): F1: Sample	Abundances (Scaled): F2: Sample	Abundances (Scaled): F3: Sample	Abundances (Normalized): F1: Sample	Abundances (Normalized): F2: Sample	Abundances (Normalized): F3: Sample	Abundance: F1: Sample	Abundance: F2: Sample	Abundance: F3: Sample	Abundances Count: F1: Sample	Abundances Count: F2: Sample	Abundances Count: F3: Sample	Quan Info	Found in Sample: [S1] F1: Sample	Found in Sample: [S2] F2: Sample	Found in Sample: [S3] F3: Sample	Confidence (by Search Engine): Mascot	Confidence (by Search Engine): MS Amanda 2.0	Confidence (by Search Engine): Sequest HT	Charge (by Search Engine): Mascot	Charge (by Search Engine): MS Amanda 2.0	Charge (by Search Engine): Sequest HT	m/z [Da] (by Search Engine): Mascot	m/z [Da] (by Search Engine): MS Amanda 2.0	m/z [Da] (by Search Engine): Sequest HT	DeltaM [ppm] (by Search Engine): Mascot	DeltaM [ppm] (by Search Engine): MS Amanda 2.0	DeltaM [ppm] (by Search Engine): Sequest HT	Deltam/z [Da] (by Search Engine): Mascot	Deltam/z [Da] (by Search Engine): MS Amanda 2.0	Deltam/z [Da] (by Search Engine): Sequest HT	RT [min] (by Search Engine): Mascot	RT [min] (by Search Engine): MS Amanda 2.0	RT [min] (by Search Engine): Sequest HT	Percolator q-Value (by Search Engine): Mascot	Percolator q-Value (by Search Engine): MS Amanda 2.0	Percolator q-Value (by Search Engine): Sequest HT	Percolator PEP (by Search Engine): Mascot	Percolator PEP (by Search Engine): MS Amanda 2.0	Percolator PEP (by Search Engine): Sequest HT	XCorr (by Search Engine): Sequest HT	Amanda Score (by Search Engine): MS Amanda 2.0	Ions Score (by Search Engine): Mascot	Top Apex RT [min]	Sequence in Protein	Positions in Protein	Peptide Group Modifications in Protein	Quan Usage
	[R].STPTLVGFGTR.[S]		0.0226326	0	1	6	Afu1g12610	Afu1g12610 [34-44]	0	1135.61	0	106.7	116.9	76.4	1.33248e+06	1.4588e+06	953804	1285210	1161593	953804	1	1	1		Peak Found	High	High	High	High	High	2	2	2	568.309	568.309	568.309	0.56	0.56	0.56	0.00032	0.00032	0.00032	87.9327	87.9327	87.9327	0	0.0004662	0.00022	0.003067	0.01862	0.01806	3.22	200.39	58	88.01	R.STPTLVGFGTR.S	[34-44]		Used
	[R].VTIPIEEALAEAK.[L]		0.000947708	0	1	3	Afu1g12610	Afu1g12610 [315-327]	0	1383.77	0													Not Reliable	Not Found	High	Not Found	High	High	High	2	2	2	692.388	692.388	692.388	-3.2	-3.2	-3.2	-0.00221	-0.00221	-0.00221	100.49	100.49	100.49	0	0	0	5.022e-05	0.0002524	3.612e-05	2.92	200.03	25		R.VTIPIEEALAEAK.L	[315-327]		Not Used
	[R].DFDIALTEHFADEFK.[E]		0.000133205	0	1	3	Afu1g12610	Afu1g12610 [234-248]	0	1797.83	0													No Quan Values	High	Not Found	Not Found	High	High	High	2	2	2	899.422	899.422	899.422	2.03	2.03	2.03	0.00183	0.00183	0.00183	103.704	103.704	103.704	0	0	0	3.974e-06	1.203e-06	1.402e-05	3.38	330.99	31		R.DFDIALTEHFADEFK.E	[234-248]		Not Used
Afu2g14800	Afu2g14800 AspGDID:ASPL0000104194 COORDS:Chr2_A_fumigatus_Af293:3902989-3901286C, translated using codon table 1 (508 amino acids) Uncharacterized ORF; Has domain(s) with predicted protein dimerization activity	5	12	2	2	0	508	55.4	9.33	83	809.75	7.11	2	2	2	266.9	33.1		1.2146e+06	150796		1.17152e+06	120074		2	1		High	High	High
	Annotated Sequence	Modifications	Qvality PEP	Qvality q-value	# Proteins	# PSMs	Master Protein Accessions	Positions in Master Proteins	# Missed Cleavages	Theo. MH+ [Da]	# Razor Quan Results	Abundances (Scaled): F1: Sample	Abundances (Scaled): F2: Sample	Abundances (Scaled): F3: Sample	Abundances (Normalized): F1: Sample	Abundances (Normalized): F2: Sample	Abundances (Normalized): F3: Sample	Abundance: F1: Sample	Abundance: F2: Sample	Abundance: F3: Sample	Abundances Count: F1: Sample	Abundances Count: F2: Sample	Abundances Count: F3: Sample	Quan Info	Found in Sample: [S1] F1: Sample	Found in Sample: [S2] F2: Sample	Found in Sample: [S3] F3: Sample	Confidence (by Search Engine): Mascot	Confidence (by Search Engine): MS Amanda 2.0	Confidence (by Search Engine): Sequest HT	Charge (by Search Engine): Mascot	Charge (by Search Engine): MS Amanda 2.0	Charge (by Search Engine): Sequest HT	m/z [Da] (by Search Engine): Mascot	m/z [Da] (by Search Engine): MS Amanda 2.0	m/z [Da] (by Search Engine): Sequest HT	DeltaM [ppm] (by Search Engine): Mascot	DeltaM [ppm] (by Search Engine): MS Amanda 2.0	DeltaM [ppm] (by Search Engine): Sequest HT	Deltam/z [Da] (by Search Engine): Mascot	Deltam/z [Da] (by Search Engine): MS Amanda 2.0	Deltam/z [Da] (by Search Engine): Sequest HT	RT [min] (by Search Engine): Mascot	RT [min] (by Search Engine): MS Amanda 2.0	RT [min] (by Search Engine): Sequest HT	Percolator q-Value (by Search Engine): Mascot	Percolator q-Value (by Search Engine): MS Amanda 2.0	Percolator q-Value (by Search Engine): Sequest HT	Percolator PEP (by Search Engine): Mascot	Percolator PEP (by Search Engine): MS Amanda 2.0	Percolator PEP (by Search Engine): Sequest HT	XCorr (by Search Engine): Sequest HT	Amanda Score (by Search Engine): MS Amanda 2.0	Ions Score (by Search Engine): Mascot	Top Apex RT [min]	Sequence in Protein	Positions in Protein	Peptide Group Modifications in Protein	Quan Usage
	[R].GSIAEPPESR.[R]		0.0429014	0	1	9	Afu2g14800	Afu2g14800 [153-162]	0	1042.52	0	148.6	151.4		147938	150796		142690	120074		1	1			High	High	High	High	High	High	2	2	2	521.761	521.761	521.761	-1.12	-1.12	-1.12	-0.00059	-0.00059	-0.00059	24.1242	24.1242	24.1242	0	0	0	0.009983	0.003926	0.004291	1.83	162.15	22	26.73	R.GSIAEPPESR.R	[153-162]		Used
	[R].DLIGDPEPPTSSTPYSR.[T]		4.70892e-06	0	1	3	Afu2g14800	Afu2g14800 [335-351]	0	1831.87	0	300			1.06667e+06			1.02883e+06			1				High	Not Found	Not Found	High	High	High	2	2	2	916.442	916.442	916.442	2.73	2.73	2.73	0.0025	0.0025	0.0025	83.6317	83.6317	83.6317	0	0	0	5.254e-08	1.614e-07	3.638e-06	3.57	361.51	69	87.31	R.DLIGDPEPPTSSTPYSR.T	[335-351]		Used
Afu1g13290	Afu1g13290 AspGDID:ASPL0000102397 COORDS:Chr1_A_fumigatus_Af293:3537400-3539158W, translated using codon table 1 (469 amino acids) Uncharacterized ORF; Ortholog(s) have SAGA complex localization	9	12	2	2	0	469	51.1	9.42	233	2076.87	18.67	2	2	2	106.2	97.6	96.2	1.5783e+06	1.45123e+06	1.43096e+06	1.52231e+06	1.15557e+06	1.43096e+06	2	2	2	High	High	High
	Annotated Sequence	Modifications	Qvality PEP	Qvality q-value	# Proteins	# PSMs	Master Protein Accessions	Positions in Master Proteins	# Missed Cleavages	Theo. MH+ [Da]	# Razor Quan Results	Abundances (Scaled): F1: Sample	Abundances (Scaled): F2: Sample	Abundances (Scaled): F3: Sample	Abundances (Normalized): F1: Sample	Abundances (Normalized): F2: Sample	Abundances (Normalized): F3: Sample	Abundance: F1: Sample	Abundance: F2: Sample	Abundance: F3: Sample	Abundances Count: F1: Sample	Abundances Count: F2: Sample	Abundances Count: F3: Sample	Quan Info	Found in Sample: [S1] F1: Sample	Found in Sample: [S2] F2: Sample	Found in Sample: [S3] F3: Sample	Confidence (by Search Engine): Mascot	Confidence (by Search Engine): MS Amanda 2.0	Confidence (by Search Engine): Sequest HT	Charge (by Search Engine): Mascot	Charge (by Search Engine): MS Amanda 2.0	Charge (by Search Engine): Sequest HT	m/z [Da] (by Search Engine): Mascot	m/z [Da] (by Search Engine): MS Amanda 2.0	m/z [Da] (by Search Engine): Sequest HT	DeltaM [ppm] (by Search Engine): Mascot	DeltaM [ppm] (by Search Engine): MS Amanda 2.0	DeltaM [ppm] (by Search Engine): Sequest HT	Deltam/z [Da] (by Search Engine): Mascot	Deltam/z [Da] (by Search Engine): MS Amanda 2.0	Deltam/z [Da] (by Search Engine): Sequest HT	RT [min] (by Search Engine): Mascot	RT [min] (by Search Engine): MS Amanda 2.0	RT [min] (by Search Engine): Sequest HT	Percolator q-Value (by Search Engine): Mascot	Percolator q-Value (by Search Engine): MS Amanda 2.0	Percolator q-Value (by Search Engine): Sequest HT	Percolator PEP (by Search Engine): Mascot	Percolator PEP (by Search Engine): MS Amanda 2.0	Percolator PEP (by Search Engine): Sequest HT	XCorr (by Search Engine): Sequest HT	Amanda Score (by Search Engine): MS Amanda 2.0	Ions Score (by Search Engine): Mascot	Top Apex RT [min]	Sequence in Protein	Positions in Protein	Peptide Group Modifications in Protein	Quan Usage
	[R].SDVDGSATDSPGPSGPSVSDKIGR.[I]		2.62137e-10	0	1	6	Afu1g13290	Afu1g13290 [269-292]	1	2288.06	0	119.8	88.7	91.5	1.26418e+06	935484	964784	1.21934e+06	744896	964784	1	1	1		Peak Found	High	High	High	High	High	3	3	3	763.36	763.36	763.36	0.47	1.06	1.06	0.00036	0.00081	0.00081	72.9365	73.2086	73.2086	0	0	0	5.27e-12	2.982e-13	5.235e-12	5.99	632.03	63	73.34	R.SDVDGSATDSPGPSGPSVSDKIGR.I	[269-292]		Used
	[R].YDVQDPEPNENGEQGAVYK.[T]		2.95648e-07	0	1	6	Afu1g13290	Afu1g13290 [377-395]	0	2151.95	0	72.7	119.4	107.9	314119	515743	466181	302977	410670	466181	1	1	1		High	High	Peak Found	High	High	High	2	2	2	1076.47	1076.47	1076.47	-5.7	-3.12	-3.12	-0.00613	-0.00336	-0.00336	73.0153	71.29	71.29	0	0	0	1.47e-09	1.671e-09	1.727e-07	4.03	431.17	67	73.63	R.YDVQDPEPNENGEQGAVYK.T	[377-395]		Used
Afu2g10320	Afu2g10320 AspGDID:ASPL0000103747 COORDS:Chr2_A_fumigatus_Af293:2639824-2643617W, translated using codon table 1 (1221 amino acids) Uncharacterized ORF; Ortholog of <i>A. nidulans FGSC A4</i> : AN5981, <i>A. niger CBS 513.88</i> : An16g04670, <i>A. oryzae RIB40</i> : AO090011000606, <i>Aspergillus wentii</i> : Aspwe1_0186299 and <i>Aspergillus sydowii</i> : Aspsy1_0057885	4	12	3	3	0	1221	132.2	5.11	149	1168.76	11.83	3	3	3	92.7	110.8	96.4	1.60361e+06	1.91634e+06	1.66735e+06	1.54672e+06	1.52592e+06	1.66735e+06	3	3	3	Peak Found	High	High
	Annotated Sequence	Modifications	Qvality PEP	Qvality q-value	# Proteins	# PSMs	Master Protein Accessions	Positions in Master Proteins	# Missed Cleavages	Theo. MH+ [Da]	# Razor Quan Results	Abundances (Scaled): F1: Sample	Abundances (Scaled): F2: Sample	Abundances (Scaled): F3: Sample	Abundances (Normalized): F1: Sample	Abundances (Normalized): F2: Sample	Abundances (Normalized): F3: Sample	Abundance: F1: Sample	Abundance: F2: Sample	Abundance: F3: Sample	Abundances Count: F1: Sample	Abundances Count: F2: Sample	Abundances Count: F3: Sample	Quan Info	Found in Sample: [S1] F1: Sample	Found in Sample: [S2] F2: Sample	Found in Sample: [S3] F3: Sample	Confidence (by Search Engine): Mascot	Confidence (by Search Engine): MS Amanda 2.0	Confidence (by Search Engine): Sequest HT	Charge (by Search Engine): Mascot	Charge (by Search Engine): MS Amanda 2.0	Charge (by Search Engine): Sequest HT	m/z [Da] (by Search Engine): Mascot	m/z [Da] (by Search Engine): MS Amanda 2.0	m/z [Da] (by Search Engine): Sequest HT	DeltaM [ppm] (by Search Engine): Mascot	DeltaM [ppm] (by Search Engine): MS Amanda 2.0	DeltaM [ppm] (by Search Engine): Sequest HT	Deltam/z [Da] (by Search Engine): Mascot	Deltam/z [Da] (by Search Engine): MS Amanda 2.0	Deltam/z [Da] (by Search Engine): Sequest HT	RT [min] (by Search Engine): Mascot	RT [min] (by Search Engine): MS Amanda 2.0	RT [min] (by Search Engine): Sequest HT	Percolator q-Value (by Search Engine): Mascot	Percolator q-Value (by Search Engine): MS Amanda 2.0	Percolator q-Value (by Search Engine): Sequest HT	Percolator PEP (by Search Engine): Mascot	Percolator PEP (by Search Engine): MS Amanda 2.0	Percolator PEP (by Search Engine): Sequest HT	XCorr (by Search Engine): Sequest HT	Amanda Score (by Search Engine): MS Amanda 2.0	Ions Score (by Search Engine): Mascot	Top Apex RT [min]	Sequence in Protein	Positions in Protein	Peptide Group Modifications in Protein	Quan Usage
	[R].AVPPPPPIQPPR.[S]		0.0249033	0	1	6	Afu2g10320	Afu2g10320 [811-822]	0	1265.74	0	104	94.4	101.6	952230	864640	929984	918452	688485	929984	1	1	1		Peak Found	High	High	High	High	High	2	2	2	633.37	633.372	633.372	-3.5	0.06	0.06	-0.00221	3e-05	3e-05	82.1249	81.886	81.886	0	0.0002445	0	0.006759	0.01566	0.006659	2.03	156.45	38	81.95	R.AVPPPPPIQPPR.S	[811-822]		Used
	[R].IAVEEQEQEGSGAAPSAR.[D]		1.0212e-08	0	1	3	Afu2g10320	Afu2g10320 [332-349]	0	1828.87	0	59.9	135.2	104.9	135960	307069	238276	131137	244509	238276	1	1	1		Peak Found	High	Peak Found	High	High	High	2	2	2	914.938	914.938	914.938	0.36	0.36	0.36	0.00033	0.00033	0.00033	54.1866	54.1866	54.1866	0	0	0	1.885e-11	1.143e-11	6.31e-09	3.22	514.06	104	54.1	R.IAVEEQEQEGSGAAPSAR.D	[332-349]		Used
	[R].SPQETRLPPPPPPSAPR.[A]		0.000175818	0	1	3	Afu2g10320	Afu2g10320 [794-810]	1	1823.98	0	87.9	127	85.1	515416	744632	499091	497132	592926	499091	1	1	1		Peak Found	High	Peak Found	High	High	High	3	3	3	608.664	608.664	608.664	0.77	0.77	0.77	0.00047	0.00047	0.00047	78.0058	78.0058	78.0058	0	0	0	5.667e-06	1.739e-06	2.732e-06	4.8	371.39	14	78.33	R.SPQETRLPPPPPPSAPR.A	[794-810]		Used
Afu1g10060	Afu1g10060 AspGDID:ASPL0000102071 COORDS:Chr1_A_fumigatus_Af293:2601246-2600785C, translated using codon table 1 (153 amino acids) Uncharacterized ORF; Ortholog of <i>A. nidulans FGSC A4</i> : AN11935, <i>A. oryzae RIB40</i> : AO090038000429, <i>Aspergillus wentii</i> : Aspwe1_0168733, <i>Aspergillus sydowii</i> : Aspsy1_0126887 and <i>Aspergillus terreus NIH2624</i> : ATET_00179	12	12	2	2	0	153	16	9.92	86	938.5	13.87	2	2	2	92.9	107.5	99.5	2.87946e+06	3.33185e+06	3.08329e+06	2777319	2653047	3.08329e+06	2	2	2	High	High	High
	Annotated Sequence	Modifications	Qvality PEP	Qvality q-value	# Proteins	# PSMs	Master Protein Accessions	Positions in Master Proteins	# Missed Cleavages	Theo. MH+ [Da]	# Razor Quan Results	Abundances (Scaled): F1: Sample	Abundances (Scaled): F2: Sample	Abundances (Scaled): F3: Sample	Abundances (Normalized): F1: Sample	Abundances (Normalized): F2: Sample	Abundances (Normalized): F3: Sample	Abundance: F1: Sample	Abundance: F2: Sample	Abundance: F3: Sample	Abundances Count: F1: Sample	Abundances Count: F2: Sample	Abundances Count: F3: Sample	Quan Info	Found in Sample: [S1] F1: Sample	Found in Sample: [S2] F2: Sample	Found in Sample: [S3] F3: Sample	Confidence (by Search Engine): Mascot	Confidence (by Search Engine): MS Amanda 2.0	Confidence (by Search Engine): Sequest HT	Charge (by Search Engine): Mascot	Charge (by Search Engine): MS Amanda 2.0	Charge (by Search Engine): Sequest HT	m/z [Da] (by Search Engine): Mascot	m/z [Da] (by Search Engine): MS Amanda 2.0	m/z [Da] (by Search Engine): Sequest HT	DeltaM [ppm] (by Search Engine): Mascot	DeltaM [ppm] (by Search Engine): MS Amanda 2.0	DeltaM [ppm] (by Search Engine): Sequest HT	Deltam/z [Da] (by Search Engine): Mascot	Deltam/z [Da] (by Search Engine): MS Amanda 2.0	Deltam/z [Da] (by Search Engine): Sequest HT	RT [min] (by Search Engine): Mascot	RT [min] (by Search Engine): MS Amanda 2.0	RT [min] (by Search Engine): Sequest HT	Percolator q-Value (by Search Engine): Mascot	Percolator q-Value (by Search Engine): MS Amanda 2.0	Percolator q-Value (by Search Engine): Sequest HT	Percolator PEP (by Search Engine): Mascot	Percolator PEP (by Search Engine): MS Amanda 2.0	Percolator PEP (by Search Engine): Sequest HT	XCorr (by Search Engine): Sequest HT	Amanda Score (by Search Engine): MS Amanda 2.0	Ions Score (by Search Engine): Mascot	Top Apex RT [min]	Sequence in Protein	Positions in Protein	Peptide Group Modifications in Protein	Quan Usage
	[R].SLGEAAPEVPGAER.[A]		0.00154017	0	1	9	Afu1g10060	Afu1g10060 [52-65]	0	1382.69	0	101.3	114.1	84.5	1.54297e+06	1.73844e+06	1287476	1.48824e+06	1.38426e+06	1287476	1	1	1		High	High	High	High	High	High	2	2	2	691.848	691.849	691.848	-1.15	0.01	-1.15	-0.0008	1e-05	-0.0008	72.4579	75.3111	72.4579	0	0	0	0.0002061	0.0008324	0.001251	3.68	252.27	44	75.74	R.SLGEAAPEVPGAER.A	[52-65]		Used
	[R].SLGEAAPEVPGAERADAR.[T]		0.0895505	0.000724214	1	3	Afu1g10060	Afu1g10060 [52-69]	1	1795.89	0	84.8	101.2	114	1.33649e+06	1.59341e+06	1.79581e+06	1.28908e+06	1.26878e+06	1.79581e+06	1	1	1		Peak Found	High	Peak Found	High	High	High	3	3	3	599.304	599.304	599.304	3.11	3.11	3.11	0.00186	0.00186	0.00186	79.2637	79.2637	79.2637	0	0.0002445	0.00022	0.01871	0.01287	0.04329	3.65	212.82	6	79.4	R.SLGEAAPEVPGAERADAR.T	[52-69]		Used
Afu4g03860	nip1 AspGDID:ASPL0000106205 COORDS:Chr4_A_fumigatus_Af293:1086172-1088854W, translated using codon table 1 (862 amino acids) Uncharacterized ORF; Eukaryotic translation initiation factor 3 subunit C	4	12	3	3	0	862	97.4	5.14	281	1521.44	18.42	3	3	3	90.3	121.3	88.5	5.99998e+06	8.06254e+06	5.88131e+06	5.78714e+06	6.41994e+06	5.88131e+06	3	3	3	High	Peak Found	High
	Annotated Sequence	Modifications	Qvality PEP	Qvality q-value	# Proteins	# PSMs	Master Protein Accessions	Positions in Master Proteins	# Missed Cleavages	Theo. MH+ [Da]	# Razor Quan Results	Abundances (Scaled): F1: Sample	Abundances (Scaled): F2: Sample	Abundances (Scaled): F3: Sample	Abundances (Normalized): F1: Sample	Abundances (Normalized): F2: Sample	Abundances (Normalized): F3: Sample	Abundance: F1: Sample	Abundance: F2: Sample	Abundance: F3: Sample	Abundances Count: F1: Sample	Abundances Count: F2: Sample	Abundances Count: F3: Sample	Quan Info	Found in Sample: [S1] F1: Sample	Found in Sample: [S2] F2: Sample	Found in Sample: [S3] F3: Sample	Confidence (by Search Engine): Mascot	Confidence (by Search Engine): MS Amanda 2.0	Confidence (by Search Engine): Sequest HT	Charge (by Search Engine): Mascot	Charge (by Search Engine): MS Amanda 2.0	Charge (by Search Engine): Sequest HT	m/z [Da] (by Search Engine): Mascot	m/z [Da] (by Search Engine): MS Amanda 2.0	m/z [Da] (by Search Engine): Sequest HT	DeltaM [ppm] (by Search Engine): Mascot	DeltaM [ppm] (by Search Engine): MS Amanda 2.0	DeltaM [ppm] (by Search Engine): Sequest HT	Deltam/z [Da] (by Search Engine): Mascot	Deltam/z [Da] (by Search Engine): MS Amanda 2.0	Deltam/z [Da] (by Search Engine): Sequest HT	RT [min] (by Search Engine): Mascot	RT [min] (by Search Engine): MS Amanda 2.0	RT [min] (by Search Engine): Sequest HT	Percolator q-Value (by Search Engine): Mascot	Percolator q-Value (by Search Engine): MS Amanda 2.0	Percolator q-Value (by Search Engine): Sequest HT	Percolator PEP (by Search Engine): Mascot	Percolator PEP (by Search Engine): MS Amanda 2.0	Percolator PEP (by Search Engine): Sequest HT	XCorr (by Search Engine): Sequest HT	Amanda Score (by Search Engine): MS Amanda 2.0	Ions Score (by Search Engine): Mascot	Top Apex RT [min]	Sequence in Protein	Positions in Protein	Peptide Group Modifications in Protein	Quan Usage
	[R].IEAPAAAIDDDGFATVGRGGK.[T]		4.88514e-08	0	1	6	Afu4g03860	Afu4g03860 [218-238]	1	2031.01	0	61.4	134.6	104	834966	1.83102e+06	1.4148e+06	805347	1.45798e+06	1.4148e+06	1	1	1		High	Peak Found	High	High	High	High	3	3	3	677.673	677.678	677.678	-4.25	2.98	2.98	-0.00287	0.00202	0.00202	88.845	92.989	92.989	0	0	0	4.395e-10	1.052e-11	2.023e-09	5.46	488.79	98	92.2	R.IEAPAAAIDDDGFATVGRGGK.T	[218-238]		Used
	[R].IEAPAAAIDDDGFATVGR.[G]		4.3808e-07	0	1	3	Afu4g03860	Afu4g03860 [218-235]	0	1788.88	0	98.5	117.6	83.9	946231	1.13014e+06	806552	912666	899894	806552	1	1	1		High	Peak Found	Peak Found	High	High	High	2	2	2	894.941	894.941	894.941	-0.85	-0.85	-0.85	-0.00076	-0.00076	-0.00076	90.5772	90.5772	90.5772	0	0	0	2.438e-09	1.445e-08	3.409e-08	4.22	428.18	85	93.88	R.IEAPAAAIDDDGFATVGR.G	[218-235]		Used
	[K].SLPSELDSSITPR.[A]		0.000649552	0	1	3	Afu4g03860	Afu4g03860 [454-466]	0	1401.72	0	97.5	117.9	84.6	4.21878e+06	5.10139e+06	3.65995e+06	4.06913e+06	4.06207e+06	3.65995e+06	1	1	1		High	Peak Found	Peak Found	High	High	High	2	2	2	701.369	701.369	701.369	5.86	5.86	5.86	0.00411	0.00411	0.00411	84.3809	84.3809	84.3809	0	0	0	3.072e-05	0.0009865	0.0006197	3.28	197.53	57	88.43	K.SLPSELDSSITPR.A	[454-466]		Used
Afu4g10010	Afu4g10010 AspGDID:ASPL0000106715 COORDS:Chr4_A_fumigatus_Af293:2593720-2595242W, translated using codon table 1 (487 amino acids) Uncharacterized ORF; Ortholog(s) have heat shock protein binding activity, role in protein folding and cytoplasm, nucleus localization	5	12	2	2	0	487	54.5	5	157	906	12.64	2	2	2	78.9	108.6	112.6	3.67989e+06	5.0642e+06	5251198	3.54935e+06	4.03246e+06	5251198	1	1	1	High	High	High
	Annotated Sequence	Modifications	Qvality PEP	Qvality q-value	# Proteins	# PSMs	Master Protein Accessions	Positions in Master Proteins	# Missed Cleavages	Theo. MH+ [Da]	# Razor Quan Results	Abundances (Scaled): F1: Sample	Abundances (Scaled): F2: Sample	Abundances (Scaled): F3: Sample	Abundances (Normalized): F1: Sample	Abundances (Normalized): F2: Sample	Abundances (Normalized): F3: Sample	Abundance: F1: Sample	Abundance: F2: Sample	Abundance: F3: Sample	Abundances Count: F1: Sample	Abundances Count: F2: Sample	Abundances Count: F3: Sample	Quan Info	Found in Sample: [S1] F1: Sample	Found in Sample: [S2] F2: Sample	Found in Sample: [S3] F3: Sample	Confidence (by Search Engine): Mascot	Confidence (by Search Engine): MS Amanda 2.0	Confidence (by Search Engine): Sequest HT	Charge (by Search Engine): Mascot	Charge (by Search Engine): MS Amanda 2.0	Charge (by Search Engine): Sequest HT	m/z [Da] (by Search Engine): Mascot	m/z [Da] (by Search Engine): MS Amanda 2.0	m/z [Da] (by Search Engine): Sequest HT	DeltaM [ppm] (by Search Engine): Mascot	DeltaM [ppm] (by Search Engine): MS Amanda 2.0	DeltaM [ppm] (by Search Engine): Sequest HT	Deltam/z [Da] (by Search Engine): Mascot	Deltam/z [Da] (by Search Engine): MS Amanda 2.0	Deltam/z [Da] (by Search Engine): Sequest HT	RT [min] (by Search Engine): Mascot	RT [min] (by Search Engine): MS Amanda 2.0	RT [min] (by Search Engine): Sequest HT	Percolator q-Value (by Search Engine): Mascot	Percolator q-Value (by Search Engine): MS Amanda 2.0	Percolator q-Value (by Search Engine): Sequest HT	Percolator PEP (by Search Engine): Mascot	Percolator PEP (by Search Engine): MS Amanda 2.0	Percolator PEP (by Search Engine): Sequest HT	XCorr (by Search Engine): Sequest HT	Amanda Score (by Search Engine): MS Amanda 2.0	Ions Score (by Search Engine): Mascot	Top Apex RT [min]	Sequence in Protein	Positions in Protein	Peptide Group Modifications in Protein	Quan Usage
	[K].SETVELLNPR.[A]		0.0175759	0	1	9	Afu4g10010	Afu4g10010 [209-218]	0	1157.62	0	78.9	108.6	112.6	3.67989e+06	5.0642e+06	5251198	3.54935e+06	4.03246e+06	5251198	2	1	2		High	High	High	High	High	High	2	2	2	579.31	579.31	579.311	-3.62	-3.62	-1.65	-0.0021	-0.0021	-0.00096	82.949	82.949	83.5115	0	0	0	0.004267	0.005589	0.00238	3.09	215.48	47	83.29	K.SETVELLNPR.A	[209-218]		Used
	[K].HVEEIGEPGGDVTELD.[-]		0.00382223	0	1	3	Afu4g10010	Afu4g10010 [472-487]	0	1695.77	0													Not Reliable	Not Found	Not Found	High	High	High	High	2	2	2	848.392	848.392	848.392	3.28	3.28	3.28	0.00278	0.00278	0.00278	86.8807	86.8807	86.8807	0	0.0006476	0.00022	0.0003055	0.03104	0.03242	3.53	291.17	71		K.HVEEIGEPGGDVTELD.-	[472-487]		Not Used
Afu6g04310	Afu6g04310 AspGDID:ASPL0000108885 COORDS:Chr6_A_fumigatus_Af293:977225-980327W, translated using codon table 1 (930 amino acids) Uncharacterized ORF; Has domain(s) with predicted RNA binding activity	4	12	3	3	0	930	100.1	7.4	124	940.77	13.6	3	3	3	137.4	97.7	64.9	5.1527e+06	3.66372e+06	2.43144e+06	4.96992e+06	2.91731e+06	2.43144e+06	1	2	1	High	High	Peak Found
	Annotated Sequence	Modifications	Qvality PEP	Qvality q-value	# Proteins	# PSMs	Master Protein Accessions	Positions in Master Proteins	# Missed Cleavages	Theo. MH+ [Da]	# Razor Quan Results	Abundances (Scaled): F1: Sample	Abundances (Scaled): F2: Sample	Abundances (Scaled): F3: Sample	Abundances (Normalized): F1: Sample	Abundances (Normalized): F2: Sample	Abundances (Normalized): F3: Sample	Abundance: F1: Sample	Abundance: F2: Sample	Abundance: F3: Sample	Abundances Count: F1: Sample	Abundances Count: F2: Sample	Abundances Count: F3: Sample	Quan Info	Found in Sample: [S1] F1: Sample	Found in Sample: [S2] F2: Sample	Found in Sample: [S3] F3: Sample	Confidence (by Search Engine): Mascot	Confidence (by Search Engine): MS Amanda 2.0	Confidence (by Search Engine): Sequest HT	Charge (by Search Engine): Mascot	Charge (by Search Engine): MS Amanda 2.0	Charge (by Search Engine): Sequest HT	m/z [Da] (by Search Engine): Mascot	m/z [Da] (by Search Engine): MS Amanda 2.0	m/z [Da] (by Search Engine): Sequest HT	DeltaM [ppm] (by Search Engine): Mascot	DeltaM [ppm] (by Search Engine): MS Amanda 2.0	DeltaM [ppm] (by Search Engine): Sequest HT	Deltam/z [Da] (by Search Engine): Mascot	Deltam/z [Da] (by Search Engine): MS Amanda 2.0	Deltam/z [Da] (by Search Engine): Sequest HT	RT [min] (by Search Engine): Mascot	RT [min] (by Search Engine): MS Amanda 2.0	RT [min] (by Search Engine): Sequest HT	Percolator q-Value (by Search Engine): Mascot	Percolator q-Value (by Search Engine): MS Amanda 2.0	Percolator q-Value (by Search Engine): Sequest HT	Percolator PEP (by Search Engine): Mascot	Percolator PEP (by Search Engine): MS Amanda 2.0	Percolator PEP (by Search Engine): Sequest HT	XCorr (by Search Engine): Sequest HT	Amanda Score (by Search Engine): MS Amanda 2.0	Ions Score (by Search Engine): Mascot	Top Apex RT [min]	Sequence in Protein	Positions in Protein	Peptide Group Modifications in Protein	Quan Usage
	[R].LGEGSLSPTDLAR.[M]		4.33822e-05	0	1	6	Afu6g04310	Afu6g04310 [369-381]	0	1315.69	0	143.7	88.5	67.8	5.1527e+06	3.17262e+06	2.43144e+06	4.96992e+06	2.52625e+06	2.43144e+06	2	1	2		High	High	Peak Found	High	High	High	2	2	2	658.345	658.347	658.345	-2.48	1.25	-2.48	-0.00163	0.00082	-0.00163	81.2273	85.2511	81.2273	0	0	0	9.311e-07	1.696e-06	1.307e-06	4.44	332.44	62	85.26	R.LGEGSLSPTDLAR.M	[369-381]		Used
	[R].LVNDVENSR.[A]		0.0573292	0	1	3	Afu6g04310	Afu6g04310 [865-873]	0	1045.53	0													No Quan Values	Not Found	High	Not Found	High	High	High	2	2	2	523.267	523.267	523.267	0.17	0.17	0.17	9e-05	9e-05	9e-05	24.9927	24.9927	24.9927	0	0.0004662	0.00022	0.01036	0.01911	0.01586	1.87	148.6	33		R.LVNDVENSR.A	[865-873]		Not Used
	[R].GHRDQDPAQVVR.[S]		0.173592	0.00389598	1	3	Afu6g04310	Afu6g04310 [481-492]	1	1377.7	0		300			491109			391054			1			Not Found	High	Not Found	High	High	High	3	3	3	459.904	459.904	459.904	0.23	0.23	0.23	0.00011	0.00011	0.00011	74.3471	74.3471	74.3471	0.001585	0.0008456	0.00022	0.08538	0.05178	0.03437	3.14	142.53	6	74.3	R.GHRDQDPAQVVR.S	[481-492]		Used
Afu4g06910	Afu4g06910 AspGDID:ASPL0000106405 COORDS:Chr4_A_fumigatus_Af293:1790067-1791391W, translated using codon table 1 (284 amino acids) Uncharacterized ORF; Putative outer mitochondrial membrane protein porin; hypoxia induced protein	7	12	2	2	0	284	30	9	27	567.33	5.4	1	2	2	113.3	118.4	68.3	1.38029e+06	1.44312e+06	831842	1331328	1.14911e+06	831842	2	2	2	High	High	High
	Annotated Sequence	Modifications	Qvality PEP	Qvality q-value	# Proteins	# PSMs	Master Protein Accessions	Positions in Master Proteins	# Missed Cleavages	Theo. MH+ [Da]	# Razor Quan Results	Abundances (Scaled): F1: Sample	Abundances (Scaled): F2: Sample	Abundances (Scaled): F3: Sample	Abundances (Normalized): F1: Sample	Abundances (Normalized): F2: Sample	Abundances (Normalized): F3: Sample	Abundance: F1: Sample	Abundance: F2: Sample	Abundance: F3: Sample	Abundances Count: F1: Sample	Abundances Count: F2: Sample	Abundances Count: F3: Sample	Quan Info	Found in Sample: [S1] F1: Sample	Found in Sample: [S2] F2: Sample	Found in Sample: [S3] F3: Sample	Confidence (by Search Engine): Mascot	Confidence (by Search Engine): MS Amanda 2.0	Confidence (by Search Engine): Sequest HT	Charge (by Search Engine): Mascot	Charge (by Search Engine): MS Amanda 2.0	Charge (by Search Engine): Sequest HT	m/z [Da] (by Search Engine): Mascot	m/z [Da] (by Search Engine): MS Amanda 2.0	m/z [Da] (by Search Engine): Sequest HT	DeltaM [ppm] (by Search Engine): Mascot	DeltaM [ppm] (by Search Engine): MS Amanda 2.0	DeltaM [ppm] (by Search Engine): Sequest HT	Deltam/z [Da] (by Search Engine): Mascot	Deltam/z [Da] (by Search Engine): MS Amanda 2.0	Deltam/z [Da] (by Search Engine): Sequest HT	RT [min] (by Search Engine): Mascot	RT [min] (by Search Engine): MS Amanda 2.0	RT [min] (by Search Engine): Sequest HT	Percolator q-Value (by Search Engine): Mascot	Percolator q-Value (by Search Engine): MS Amanda 2.0	Percolator q-Value (by Search Engine): Sequest HT	Percolator PEP (by Search Engine): Mascot	Percolator PEP (by Search Engine): MS Amanda 2.0	Percolator PEP (by Search Engine): Sequest HT	XCorr (by Search Engine): Sequest HT	Amanda Score (by Search Engine): MS Amanda 2.0	Ions Score (by Search Engine): Mascot	Top Apex RT [min]	Sequence in Protein	Positions in Protein	Peptide Group Modifications in Protein	Quan Usage
	[R].LDPSSFAK.[A]		0.121728	0.00210898	1	9	Afu4g06910	Afu4g06910 [228-235]	0	864.446	0	103.8	139	57.2	732798	981326	403438	706803	781398	403438	1	1	1		High	High	Peak Found	High	High	High	2	2	2	432.727	432.727	432.728	-0.05	-0.05	2.14	-2e-05	-2e-05	0.00092	68.5169	68.5169	64.4955	0.0004402	0.0006476	0.0004361	0.02824	0.03094	0.04975	1.7	156.62	27	68.5	R.LDPSSFAK.A	[228-235]		Used
	[K].AGNSVGLEVASK.[Y]		0.246185	0.00562536	1	3	Afu4g06910	Afu4g06910 [214-225]	0	1131.6	0	126.3	90.1	83.6	647494	461791	428404	624525	367709	428404	1	1	1		Peak Found	High	High	Medium	High	High	2	2	2	566.302	566.302	566.302	-3.75	-3.75	-3.75	-0.00212	-0.00212	-0.00212	61.0089	61.0089	61.0089	0.04374	0.001241	0.002392	0.4936	0.06606	0.1092	2.09	154.32	4	59.74	K.AGNSVGLEVASK.Y	[214-225]		Used
Afu1g08850	aspD AspGDID:ASPL0000101951 COORDS:Chr1_A_fumigatus_Af293:2293812-2292464C, translated using codon table 1 (346 amino acids) Verified ORF; Septin; localizes to long tubular structures within hyphae and to newly formed septa; repressed by exposure to artemisinin	8	12	2	2	0	346	39.2	7.84	134	1239.15	13.57	2	2	2	93.1	99.3	107.6	1.74055e+06	1.85785e+06	2.01247e+06	1.6788e+06	1.47935e+06	2.01247e+06	2	2	2	High	High	High
	Annotated Sequence	Modifications	Qvality PEP	Qvality q-value	# Proteins	# PSMs	Master Protein Accessions	Positions in Master Proteins	# Missed Cleavages	Theo. MH+ [Da]	# Razor Quan Results	Abundances (Scaled): F1: Sample	Abundances (Scaled): F2: Sample	Abundances (Scaled): F3: Sample	Abundances (Normalized): F1: Sample	Abundances (Normalized): F2: Sample	Abundances (Normalized): F3: Sample	Abundance: F1: Sample	Abundance: F2: Sample	Abundance: F3: Sample	Abundances Count: F1: Sample	Abundances Count: F2: Sample	Abundances Count: F3: Sample	Quan Info	Found in Sample: [S1] F1: Sample	Found in Sample: [S2] F2: Sample	Found in Sample: [S3] F3: Sample	Confidence (by Search Engine): Mascot	Confidence (by Search Engine): MS Amanda 2.0	Confidence (by Search Engine): Sequest HT	Charge (by Search Engine): Mascot	Charge (by Search Engine): MS Amanda 2.0	Charge (by Search Engine): Sequest HT	m/z [Da] (by Search Engine): Mascot	m/z [Da] (by Search Engine): MS Amanda 2.0	m/z [Da] (by Search Engine): Sequest HT	DeltaM [ppm] (by Search Engine): Mascot	DeltaM [ppm] (by Search Engine): MS Amanda 2.0	DeltaM [ppm] (by Search Engine): Sequest HT	Deltam/z [Da] (by Search Engine): Mascot	Deltam/z [Da] (by Search Engine): MS Amanda 2.0	Deltam/z [Da] (by Search Engine): Sequest HT	RT [min] (by Search Engine): Mascot	RT [min] (by Search Engine): MS Amanda 2.0	RT [min] (by Search Engine): Sequest HT	Percolator q-Value (by Search Engine): Mascot	Percolator q-Value (by Search Engine): MS Amanda 2.0	Percolator q-Value (by Search Engine): Sequest HT	Percolator PEP (by Search Engine): Mascot	Percolator PEP (by Search Engine): MS Amanda 2.0	Percolator PEP (by Search Engine): Sequest HT	XCorr (by Search Engine): Sequest HT	Amanda Score (by Search Engine): MS Amanda 2.0	Ions Score (by Search Engine): Mascot	Top Apex RT [min]	Sequence in Protein	Positions in Protein	Peptide Group Modifications in Protein	Quan Usage
	[K].LSDVVNVVPVIAK.[A]		4.45689e-05	0	1	9	Afu1g08850	Afu1g08850 [175-187]	0	1352.81	0	96.7	93.9	109.4	1.01943e+06	990509	1.15398e+06	983266	788710	1.15398e+06	1	1	1		High	High	High	High	High	High	2	2	2	676.91	676.911	676.91	-1.18	-0.02	-1.18	-0.0008	-1e-05	-0.0008	99.4406	97.5663	99.4406	0	0	0	2.654e-06	2.979e-07	2.297e-06	3.64	358.93	44	97.78	K.LSDVVNVVPVIAK.A	[175-187]		Used
	[R].SHVGFDSITSQIER.[K]		0.0112174	0	1	3	Afu1g08850	Afu1g08850 [19-32]	0	1575.78	0	88.4	106.3	105.3	721117	867341	858486	695536	690636	858486	1	1	1		Peak Found	Peak Found	High	High	High	High	3	3	3	525.931	525.931	525.931	1	1	1	0.00053	0.00053	0.00053	95.8754	95.8754	95.8754	0	0	0.00022	0.001231	0.008497	0.01229	3.44	263.8	41	95.44	R.SHVGFDSITSQIER.K	[19-32]		Used
Afu1g14680	Afu1g14680 AspGDID:ASPL0000102535 COORDS:Chr1_A_fumigatus_Af293:3922838-3928333W, translated using codon table 1 (1747 amino acids) Uncharacterized ORF; Ortholog(s) have DNA binding activity and RNA polymerase II, core complex, nuclear chromatin localization	1	12	2	2	0	1747	193.2	6.21	384	1620.5	17.15	2	2	2	100.2	103.2	96.6	1.59948e+06	1.64769e+06	1.54224e+06	1.54274e+06	1.31201e+06	1.54224e+06	2	2	2	High	High	High
	Annotated Sequence	Modifications	Qvality PEP	Qvality q-value	# Proteins	# PSMs	Master Protein Accessions	Positions in Master Proteins	# Missed Cleavages	Theo. MH+ [Da]	# Razor Quan Results	Abundances (Scaled): F1: Sample	Abundances (Scaled): F2: Sample	Abundances (Scaled): F3: Sample	Abundances (Normalized): F1: Sample	Abundances (Normalized): F2: Sample	Abundances (Normalized): F3: Sample	Abundance: F1: Sample	Abundance: F2: Sample	Abundance: F3: Sample	Abundances Count: F1: Sample	Abundances Count: F2: Sample	Abundances Count: F3: Sample	Quan Info	Found in Sample: [S1] F1: Sample	Found in Sample: [S2] F2: Sample	Found in Sample: [S3] F3: Sample	Confidence (by Search Engine): Mascot	Confidence (by Search Engine): MS Amanda 2.0	Confidence (by Search Engine): Sequest HT	Charge (by Search Engine): Mascot	Charge (by Search Engine): MS Amanda 2.0	Charge (by Search Engine): Sequest HT	m/z [Da] (by Search Engine): Mascot	m/z [Da] (by Search Engine): MS Amanda 2.0	m/z [Da] (by Search Engine): Sequest HT	DeltaM [ppm] (by Search Engine): Mascot	DeltaM [ppm] (by Search Engine): MS Amanda 2.0	DeltaM [ppm] (by Search Engine): Sequest HT	Deltam/z [Da] (by Search Engine): Mascot	Deltam/z [Da] (by Search Engine): MS Amanda 2.0	Deltam/z [Da] (by Search Engine): Sequest HT	RT [min] (by Search Engine): Mascot	RT [min] (by Search Engine): MS Amanda 2.0	RT [min] (by Search Engine): Sequest HT	Percolator q-Value (by Search Engine): Mascot	Percolator q-Value (by Search Engine): MS Amanda 2.0	Percolator q-Value (by Search Engine): Sequest HT	Percolator PEP (by Search Engine): Mascot	Percolator PEP (by Search Engine): MS Amanda 2.0	Percolator PEP (by Search Engine): Sequest HT	XCorr (by Search Engine): Sequest HT	Amanda Score (by Search Engine): MS Amanda 2.0	Ions Score (by Search Engine): Mascot	Top Apex RT [min]	Sequence in Protein	Positions in Protein	Peptide Group Modifications in Protein	Quan Usage
	[R].TVITGDPNLSLDEVGVPR.[S]		1.25755e-08	0	1	9	Afu1g14680	Afu1g14680 [366-383]	0	1881.99	0	96.1	107.6	96.2	833798	933789	834985	804220	743546	834985	1	1	1		High	High	High	High	High	High	2	2	2	941.495	941.501	941.501	-4.69	1.16	1.16	-0.00441	0.0011	0.0011	98.3962	96.7396	96.7396	0	0	0	6.028e-10	4.944e-09	1.24e-08	4.69	454.99	132	97.1	R.TVITGDPNLSLDEVGVPR.S	[366-383]		Used
	[R].TVITGDPNLSLDEVGVPRSIAR.[T]		8.1492e-07	0	1	3	Afu1g14680	Afu1g14680 [366-387]	1	2309.25	0	105	97.9	97	765685	713905	707258	738524	568460	707258	1	1	1		High	Peak Found	Peak Found	High	High	High	3	3	3	770.423	770.423	770.423	3.57	3.57	3.57	0.00275	0.00275	0.00275	96.1677	96.1677	96.1677	0	0	0	5.452e-09	5.28e-07	1.65e-06	3.9	372.84	42	99.23	R.TVITGDPNLSLDEVGVPRSIAR.T	[366-387]		Used
Afu3g09780	Afu3g09780 AspGDID:ASPL0000105376 COORDS:Chr3_A_fumigatus_Af293:2505059-2504650C, translated using codon table 1 (115 amino acids) Uncharacterized ORF; Ortholog(s) have role in cellular copper ion homeostasis, mitochondrial respiratory chain complex IV assembly and mitochondrial intermembrane space localization	16	12	2	2	0	115	13.3	8.9	237	1894.22		2	2		112.8	117.6	69.7	9.71233e+06	1.01267e+07	6.00262e+06	9.3678e+06	8.06356e+06	6.00262e+06	2	2	2	High	High	High
	Annotated Sequence	Modifications	Qvality PEP	Qvality q-value	# Proteins	# PSMs	Master Protein Accessions	Positions in Master Proteins	# Missed Cleavages	Theo. MH+ [Da]	# Razor Quan Results	Abundances (Scaled): F1: Sample	Abundances (Scaled): F2: Sample	Abundances (Scaled): F3: Sample	Abundances (Normalized): F1: Sample	Abundances (Normalized): F2: Sample	Abundances (Normalized): F3: Sample	Abundance: F1: Sample	Abundance: F2: Sample	Abundance: F3: Sample	Abundances Count: F1: Sample	Abundances Count: F2: Sample	Abundances Count: F3: Sample	Quan Info	Found in Sample: [S1] F1: Sample	Found in Sample: [S2] F2: Sample	Found in Sample: [S3] F3: Sample	Confidence (by Search Engine): Mascot	Confidence (by Search Engine): MS Amanda 2.0	Confidence (by Search Engine): Sequest HT	Charge (by Search Engine): Mascot	Charge (by Search Engine): MS Amanda 2.0	Charge (by Search Engine): Sequest HT	m/z [Da] (by Search Engine): Mascot	m/z [Da] (by Search Engine): MS Amanda 2.0	m/z [Da] (by Search Engine): Sequest HT	DeltaM [ppm] (by Search Engine): Mascot	DeltaM [ppm] (by Search Engine): MS Amanda 2.0	DeltaM [ppm] (by Search Engine): Sequest HT	Deltam/z [Da] (by Search Engine): Mascot	Deltam/z [Da] (by Search Engine): MS Amanda 2.0	Deltam/z [Da] (by Search Engine): Sequest HT	RT [min] (by Search Engine): Mascot	RT [min] (by Search Engine): MS Amanda 2.0	RT [min] (by Search Engine): Sequest HT	Percolator q-Value (by Search Engine): Mascot	Percolator q-Value (by Search Engine): MS Amanda 2.0	Percolator q-Value (by Search Engine): Sequest HT	Percolator PEP (by Search Engine): Mascot	Percolator PEP (by Search Engine): MS Amanda 2.0	Percolator PEP (by Search Engine): Sequest HT	XCorr (by Search Engine): Sequest HT	Amanda Score (by Search Engine): MS Amanda 2.0	Ions Score (by Search Engine): Mascot	Top Apex RT [min]	Sequence in Protein	Positions in Protein	Peptide Group Modifications in Protein	Quan Usage
	[M].GWLPWSSDDSTKASDGGR.[I]		1.11361e-06	0	1	6	Afu3g09780	Afu3g09780 [2-19]	1	1921.87	0	112	119.4	68.6	8.68381e+06	9.25405e+06	5321925	8375767	7368706	5321925	1	1	1		High	High	High	High	High	n/a	3	3		641.293	641.293		-1.1	-0.82		-0.0007	-0.00052		99.1106	97.6266		0	0		9.49e-08	3.77e-09			431.86	47	97.96	M.GWLPWSSDDSTKASDGGR.I	[2-19]		Used
	[M].GWLPWSSDDSTK.[A]		0.00132016	0	1	6	Afu3g09780	Afu3g09780 [2-13]	0	1378.63	0	119.5	101.4	79.1	1.02852e+06	872635	680693	992034	694851	680693	1	1	1		High	High	High	High	High	n/a	2	2		689.816	689.819		-1.62	3.14		-0.00112	0.00217		101.188	95.6315		0	0		0.0001153	0.0004175			225.04	44	99.59	M.GWLPWSSDDSTK.A	[2-13]		Used
Afu1g09380	Afu1g09380 AspGDID:ASPL0000102004 COORDS:Chr1_A_fumigatus_Af293:2431965-2432573W, translated using codon table 1 (202 amino acids) Uncharacterized ORF; Ortholog(s) have U2-type spliceosomal complex, post-mRNA release spliceosomal complex localization	9	12	2	2	0	202	22.8	5.14	92	835.82	8.56	2	2	2	89	100	111	1.70094e+06	1.91218e+06	2.12251e+06	1.6406e+06	1.52261e+06	2.12251e+06	2	2	2	High	High	High
	Annotated Sequence	Modifications	Qvality PEP	Qvality q-value	# Proteins	# PSMs	Master Protein Accessions	Positions in Master Proteins	# Missed Cleavages	Theo. MH+ [Da]	# Razor Quan Results	Abundances (Scaled): F1: Sample	Abundances (Scaled): F2: Sample	Abundances (Scaled): F3: Sample	Abundances (Normalized): F1: Sample	Abundances (Normalized): F2: Sample	Abundances (Normalized): F3: Sample	Abundance: F1: Sample	Abundance: F2: Sample	Abundance: F3: Sample	Abundances Count: F1: Sample	Abundances Count: F2: Sample	Abundances Count: F3: Sample	Quan Info	Found in Sample: [S1] F1: Sample	Found in Sample: [S2] F2: Sample	Found in Sample: [S3] F3: Sample	Confidence (by Search Engine): Mascot	Confidence (by Search Engine): MS Amanda 2.0	Confidence (by Search Engine): Sequest HT	Charge (by Search Engine): Mascot	Charge (by Search Engine): MS Amanda 2.0	Charge (by Search Engine): Sequest HT	m/z [Da] (by Search Engine): Mascot	m/z [Da] (by Search Engine): MS Amanda 2.0	m/z [Da] (by Search Engine): Sequest HT	DeltaM [ppm] (by Search Engine): Mascot	DeltaM [ppm] (by Search Engine): MS Amanda 2.0	DeltaM [ppm] (by Search Engine): Sequest HT	Deltam/z [Da] (by Search Engine): Mascot	Deltam/z [Da] (by Search Engine): MS Amanda 2.0	Deltam/z [Da] (by Search Engine): Sequest HT	RT [min] (by Search Engine): Mascot	RT [min] (by Search Engine): MS Amanda 2.0	RT [min] (by Search Engine): Sequest HT	Percolator q-Value (by Search Engine): Mascot	Percolator q-Value (by Search Engine): MS Amanda 2.0	Percolator q-Value (by Search Engine): Sequest HT	Percolator PEP (by Search Engine): Mascot	Percolator PEP (by Search Engine): MS Amanda 2.0	Percolator PEP (by Search Engine): Sequest HT	XCorr (by Search Engine): Sequest HT	Amanda Score (by Search Engine): MS Amanda 2.0	Ions Score (by Search Engine): Mascot	Top Apex RT [min]	Sequence in Protein	Positions in Protein	Peptide Group Modifications in Protein	Quan Usage
	[K].LGFDQAPTEGAK.[T]		0.0033276	0	1	9	Afu1g09380	Afu1g09380 [71-82]	0	1233.61	0	89.1	99.1	111.7	1.61605e+06	1.79697e+06	2.02541e+06	1.55873e+06	1.43087e+06	2.02541e+06	1	1	1		High	High	High	High	High	High	2	2	2	617.304	617.306	617.306	-8.36	-5.58	-5.58	-0.00516	-0.00344	-0.00344	70.5521	72.3164	72.3164	0	0	0	0.003526	0.001363	0.001881	3.09	246.19	26	70.97	K.LGFDQAPTEGAK.T	[71-82]		Used
	[R].NFDAETR.[G]		0.26149	0.00562536	1	3	Afu1g09380	Afu1g09380 [61-67]	0	852.385	1	85.7	116.3	98	84885.4	115208	97102.7	81874.2	91736.7	97102.7	1	1	1		Peak Found	High	Peak Found	High	High	High	2	2	2	426.696	426.696	426.696	-0.7	-0.7	-0.7	-0.0003	-0.0003	-0.0003	22.3628	22.3628	22.3628	0.001403	0.002014	0.001622	0.07997	0.09002	0.094	1.3	107.79	23	22.57	R.NFDAETR.G	[61-67]		Used
Afu7g06050	ddiA AspGDID:ASPL0000110297 COORDS:Chr7_A_fumigatus_Af293:1485873-1484454C, translated using codon table 1 (430 amino acids) Uncharacterized ORF; Ortholog(s) have SNARE binding, polyubiquitin modification-dependent protein binding, ubiquitin binding activity	6	12	2	2	0	430	46.5	5.36	165	975.04	8.43	2	2	2	124.1	85.5	90.4	611542	421614	445645	589848	335717	445645	2	2	2	High	High	High
	Annotated Sequence	Modifications	Qvality PEP	Qvality q-value	# Proteins	# PSMs	Master Protein Accessions	Positions in Master Proteins	# Missed Cleavages	Theo. MH+ [Da]	# Razor Quan Results	Abundances (Scaled): F1: Sample	Abundances (Scaled): F2: Sample	Abundances (Scaled): F3: Sample	Abundances (Normalized): F1: Sample	Abundances (Normalized): F2: Sample	Abundances (Normalized): F3: Sample	Abundance: F1: Sample	Abundance: F2: Sample	Abundance: F3: Sample	Abundances Count: F1: Sample	Abundances Count: F2: Sample	Abundances Count: F3: Sample	Quan Info	Found in Sample: [S1] F1: Sample	Found in Sample: [S2] F2: Sample	Found in Sample: [S3] F3: Sample	Confidence (by Search Engine): Mascot	Confidence (by Search Engine): MS Amanda 2.0	Confidence (by Search Engine): Sequest HT	Charge (by Search Engine): Mascot	Charge (by Search Engine): MS Amanda 2.0	Charge (by Search Engine): Sequest HT	m/z [Da] (by Search Engine): Mascot	m/z [Da] (by Search Engine): MS Amanda 2.0	m/z [Da] (by Search Engine): Sequest HT	DeltaM [ppm] (by Search Engine): Mascot	DeltaM [ppm] (by Search Engine): MS Amanda 2.0	DeltaM [ppm] (by Search Engine): Sequest HT	Deltam/z [Da] (by Search Engine): Mascot	Deltam/z [Da] (by Search Engine): MS Amanda 2.0	Deltam/z [Da] (by Search Engine): Sequest HT	RT [min] (by Search Engine): Mascot	RT [min] (by Search Engine): MS Amanda 2.0	RT [min] (by Search Engine): Sequest HT	Percolator q-Value (by Search Engine): Mascot	Percolator q-Value (by Search Engine): MS Amanda 2.0	Percolator q-Value (by Search Engine): Sequest HT	Percolator PEP (by Search Engine): Mascot	Percolator PEP (by Search Engine): MS Amanda 2.0	Percolator PEP (by Search Engine): Sequest HT	XCorr (by Search Engine): Sequest HT	Amanda Score (by Search Engine): MS Amanda 2.0	Ions Score (by Search Engine): Mascot	Top Apex RT [min]	Sequence in Protein	Positions in Protein	Peptide Group Modifications in Protein	Quan Usage
	[R].QNPELADAATDAQR.[F]		4.12616e-05	0	1	9	Afu7g06050	Afu7g06050 [131-144]	0	1499.71	0	127.4	81.2	91.4	511447	326090	367102	493305	259655	367102	2	1	1		High	High	High	High	High	High	2	2	2	750.356	750.359	750.358	-2.22	1.59	0.12	-0.00167	0.00119	9e-05	59.6124	61.596	55.8382	0	0	0	1.323e-05	1.561e-05	6.892e-06	3.24	267.75	47	59.77	R.QNPELADAATDAQR.F	[131-144]		Used
	[K].GADGAEVGAR.[T]		0.0397741	0	1	3	Afu7g06050	Afu7g06050 [349-358]	0	902.433	0	109.5	104.5	85.9	100094	95523.3	78542.6	96543.8	76062.1	78542.6	1	1	1		Peak Found	Peak Found	High	High	High	High	2	2	2	451.72	451.72	451.72	0.41	0.41	0.41	0.00018	0.00018	0.00018	19.3068	19.3068	19.3068	0	0	0.00022	0.006406	0.006283	0.01538	1.47	204.33	39	18.84	K.GADGAEVGAR.T	[349-358]		Used
Afu1g06630	Afu1g06630 AspGDID:ASPL0000101831 COORDS:Chr1_A_fumigatus_Af293:1895187-1896487W, translated using codon table 1 (353 amino acids) Uncharacterized ORF; Has domain(s) with predicted phosphatidylinositol-4-phosphate binding activity	5	12	2	2	0	353	39.4	7.03	112	623.48	4.23	2	2	2	162.4	38.4	99.2	1.58901e+06	375355	970264	1.53265e+06	298883	970264	2	2	2	High	High	Peak Found
	Annotated Sequence	Modifications	Qvality PEP	Qvality q-value	# Proteins	# PSMs	Master Protein Accessions	Positions in Master Proteins	# Missed Cleavages	Theo. MH+ [Da]	# Razor Quan Results	Abundances (Scaled): F1: Sample	Abundances (Scaled): F2: Sample	Abundances (Scaled): F3: Sample	Abundances (Normalized): F1: Sample	Abundances (Normalized): F2: Sample	Abundances (Normalized): F3: Sample	Abundance: F1: Sample	Abundance: F2: Sample	Abundance: F3: Sample	Abundances Count: F1: Sample	Abundances Count: F2: Sample	Abundances Count: F3: Sample	Quan Info	Found in Sample: [S1] F1: Sample	Found in Sample: [S2] F2: Sample	Found in Sample: [S3] F3: Sample	Confidence (by Search Engine): Mascot	Confidence (by Search Engine): MS Amanda 2.0	Confidence (by Search Engine): Sequest HT	Charge (by Search Engine): Mascot	Charge (by Search Engine): MS Amanda 2.0	Charge (by Search Engine): Sequest HT	m/z [Da] (by Search Engine): Mascot	m/z [Da] (by Search Engine): MS Amanda 2.0	m/z [Da] (by Search Engine): Sequest HT	DeltaM [ppm] (by Search Engine): Mascot	DeltaM [ppm] (by Search Engine): MS Amanda 2.0	DeltaM [ppm] (by Search Engine): Sequest HT	Deltam/z [Da] (by Search Engine): Mascot	Deltam/z [Da] (by Search Engine): MS Amanda 2.0	Deltam/z [Da] (by Search Engine): Sequest HT	RT [min] (by Search Engine): Mascot	RT [min] (by Search Engine): MS Amanda 2.0	RT [min] (by Search Engine): Sequest HT	Percolator q-Value (by Search Engine): Mascot	Percolator q-Value (by Search Engine): MS Amanda 2.0	Percolator q-Value (by Search Engine): Sequest HT	Percolator PEP (by Search Engine): Mascot	Percolator PEP (by Search Engine): MS Amanda 2.0	Percolator PEP (by Search Engine): Sequest HT	XCorr (by Search Engine): Sequest HT	Amanda Score (by Search Engine): MS Amanda 2.0	Ions Score (by Search Engine): Mascot	Top Apex RT [min]	Sequence in Protein	Positions in Protein	Peptide Group Modifications in Protein	Quan Usage
	[R].NGSALDHR.[G]		0.0229817	0	1	9	Afu1g06630	Afu1g06630 [34-41]	0	869.422	0	170.9	26.9	102.2	1.38654e+06	218183	829668	1.33735e+06	173732	829668	1	1	1		High	High	Peak Found	High	High	High	2	2	2	435.215	435.215	435.215	-0.66	-0.66	1.13	-0.00029	-0.00029	0.00049	24.153	24.153	15.6092	0	0	0.0004361	0.003121	0.00391	0.05064	2.44	156.22	33	16.48	R.NGSALDHR.G	[34-41]		Used
	[R].DLSESEER.[S]		0.0678278	0	1	3	Afu1g06630	Afu1g06630 [62-69]	0	964.422	0	121.4	94.3	84.3	202478	157172	140595	195295	125151	140595	1	1	1		Peak Found	High	Peak Found	High	High	High	2	2	2	482.715	482.715	482.715	0.92	0.92	0.92	0.00044	0.00044	0.00044	20.6407	20.6407	20.6407	0	0.0006476	0.00022	0.01289	0.02744	0.03293	1.3	167.81	31	20.97	R.DLSESEER.S	[62-69]		Used
Afu5g12470	Afu5g12470 AspGDID:ASPL0000108302 COORDS:Chr5_A_fumigatus_Af293:3230822-3231972W, translated using codon table 1 (354 amino acids) Uncharacterized ORF; Has domain(s) with predicted iron ion binding, oxidoreductase activity, acting on paired donors, with incorporation or reduction of molecular oxygen and 2-oxoglutarate as one donor, <a href="#GOsection">more</a>	5	12	2	2	0	354	39.3	6.8	115	1211.3	15.31	2	2	2	63.1	112	124.9	1.60863e+06	2.85745e+06	3.18528e+06	1.55156e+06	2.2753e+06	3.18528e+06	2	2	2	High	High	High
	Annotated Sequence	Modifications	Qvality PEP	Qvality q-value	# Proteins	# PSMs	Master Protein Accessions	Positions in Master Proteins	# Missed Cleavages	Theo. MH+ [Da]	# Razor Quan Results	Abundances (Scaled): F1: Sample	Abundances (Scaled): F2: Sample	Abundances (Scaled): F3: Sample	Abundances (Normalized): F1: Sample	Abundances (Normalized): F2: Sample	Abundances (Normalized): F3: Sample	Abundance: F1: Sample	Abundance: F2: Sample	Abundance: F3: Sample	Abundances Count: F1: Sample	Abundances Count: F2: Sample	Abundances Count: F3: Sample	Quan Info	Found in Sample: [S1] F1: Sample	Found in Sample: [S2] F2: Sample	Found in Sample: [S3] F3: Sample	Confidence (by Search Engine): Mascot	Confidence (by Search Engine): MS Amanda 2.0	Confidence (by Search Engine): Sequest HT	Charge (by Search Engine): Mascot	Charge (by Search Engine): MS Amanda 2.0	Charge (by Search Engine): Sequest HT	m/z [Da] (by Search Engine): Mascot	m/z [Da] (by Search Engine): MS Amanda 2.0	m/z [Da] (by Search Engine): Sequest HT	DeltaM [ppm] (by Search Engine): Mascot	DeltaM [ppm] (by Search Engine): MS Amanda 2.0	DeltaM [ppm] (by Search Engine): Sequest HT	Deltam/z [Da] (by Search Engine): Mascot	Deltam/z [Da] (by Search Engine): MS Amanda 2.0	Deltam/z [Da] (by Search Engine): Sequest HT	RT [min] (by Search Engine): Mascot	RT [min] (by Search Engine): MS Amanda 2.0	RT [min] (by Search Engine): Sequest HT	Percolator q-Value (by Search Engine): Mascot	Percolator q-Value (by Search Engine): MS Amanda 2.0	Percolator q-Value (by Search Engine): Sequest HT	Percolator PEP (by Search Engine): Mascot	Percolator PEP (by Search Engine): MS Amanda 2.0	Percolator PEP (by Search Engine): Sequest HT	XCorr (by Search Engine): Sequest HT	Amanda Score (by Search Engine): MS Amanda 2.0	Ions Score (by Search Engine): Mascot	Top Apex RT [min]	Sequence in Protein	Positions in Protein	Peptide Group Modifications in Protein	Quan Usage
	[K].LSLPEDNVDKDAAR.[L]		0.000230282	0	1	6	Afu5g12470	Afu5g12470 [108-121]	1	1542.78	0	91.5	119.5	89.1	1.24928e+06	1.63143e+06	1.21623e+06	1.20497e+06	1.29906e+06	1.21623e+06	1	1	1		High	High	Peak Found	High	High	High	3	3	3	514.927	514.927	514.93	-5.95	-5.95	-0.9	-0.00306	-0.00306	-0.00046	78.9084	78.9084	75.5374	0	0	0	8.04e-06	3.317e-05	0.0004226	4.02	268.89	52	79.11	K.LSLPEDNVDKDAAR.L	[108-121]		Used
	[R].EKLSLPEDNVDKDAAR.[L]		0.000219871	0	1	6	Afu5g12470	Afu5g12470 [106-121]	2	1799.91	0	30.3	103.5	166.2	359344	1.22602e+06	1.96905e+06	346597	976239	1.96905e+06	1	1	2		Peak Found	High	High	High	High	High	3	3	3	600.643	600.644	600.643	0.62	2.54	0.62	0.00037	0.00153	0.00037	83.9055	83.952	83.9055	0	0	0	7.602e-06	3.483e-06	2.497e-06	4.58	367.4	38	84.4	R.EKLSLPEDNVDKDAAR.L	[106-121]		Used
Afu6g10450	Afu6g10450 AspGDID:ASPL0000109400 COORDS:Chr6_A_fumigatus_Af293:2589859-2590745W, translated using codon table 1 (248 amino acids) Uncharacterized ORF; Ortholog of <i>Aspergillus fumigatus A1163</i> : AFUB_076500	15	12	3	3	0	248	26.7	9.23	15	726.05	12.28	3	3	3	97.7	117.5	84.8	1.00006e+06	1.20248e+06	868475	964588	957498	868475	1	1	1	High	High	High
	Annotated Sequence	Modifications	Qvality PEP	Qvality q-value	# Proteins	# PSMs	Master Protein Accessions	Positions in Master Proteins	# Missed Cleavages	Theo. MH+ [Da]	# Razor Quan Results	Abundances (Scaled): F1: Sample	Abundances (Scaled): F2: Sample	Abundances (Scaled): F3: Sample	Abundances (Normalized): F1: Sample	Abundances (Normalized): F2: Sample	Abundances (Normalized): F3: Sample	Abundance: F1: Sample	Abundance: F2: Sample	Abundance: F3: Sample	Abundances Count: F1: Sample	Abundances Count: F2: Sample	Abundances Count: F3: Sample	Quan Info	Found in Sample: [S1] F1: Sample	Found in Sample: [S2] F2: Sample	Found in Sample: [S3] F3: Sample	Confidence (by Search Engine): Mascot	Confidence (by Search Engine): MS Amanda 2.0	Confidence (by Search Engine): Sequest HT	Charge (by Search Engine): Mascot	Charge (by Search Engine): MS Amanda 2.0	Charge (by Search Engine): Sequest HT	m/z [Da] (by Search Engine): Mascot	m/z [Da] (by Search Engine): MS Amanda 2.0	m/z [Da] (by Search Engine): Sequest HT	DeltaM [ppm] (by Search Engine): Mascot	DeltaM [ppm] (by Search Engine): MS Amanda 2.0	DeltaM [ppm] (by Search Engine): Sequest HT	Deltam/z [Da] (by Search Engine): Mascot	Deltam/z [Da] (by Search Engine): MS Amanda 2.0	Deltam/z [Da] (by Search Engine): Sequest HT	RT [min] (by Search Engine): Mascot	RT [min] (by Search Engine): MS Amanda 2.0	RT [min] (by Search Engine): Sequest HT	Percolator q-Value (by Search Engine): Mascot	Percolator q-Value (by Search Engine): MS Amanda 2.0	Percolator q-Value (by Search Engine): Sequest HT	Percolator PEP (by Search Engine): Mascot	Percolator PEP (by Search Engine): MS Amanda 2.0	Percolator PEP (by Search Engine): Sequest HT	XCorr (by Search Engine): Sequest HT	Amanda Score (by Search Engine): MS Amanda 2.0	Ions Score (by Search Engine): Mascot	Top Apex RT [min]	Sequence in Protein	Positions in Protein	Peptide Group Modifications in Protein	Quan Usage
	[K].EAEIPPERETVGPDVKPSEVDEPAGR.[K]		3.41591e-05	0	1	6	Afu6g10450	Afu6g10450 [168-193]	1	2803.37	0	97.7	117.5	84.8	1.00006e+06	1.20248e+06	868475	964588	957498	868475	1	1	1		High	High	Peak Found	High	High	High	4	4	4	701.599	701.599	701.599	-0.6	-0.6	-0.6	-0.00042	-0.00042	-0.00042	84.6242	84.6242	84.6242	0	0	0	2.699e-06	0.0008859	0.0003606	4.18	214.57	9	85.25	K.EAEIPPERETVGPDVKPSEVDEPAGR.K	[168-193]		Used
	[R].KAPSGANTISAK.[Q]		0.229267	0.00448002	1	3	Afu6g10450	Afu6g10450 [194-205]	1	1144.63	0													No Quan Values	Not Found	Not Found	High	High	High	High	2	2	2	572.82	572.82	572.82	-0.26	-0.26	-0.26	-0.00015	-0.00015	-0.00015	34.639	34.639	34.639	0.001023	0.002381	0.001257	0.06667	0.1001	0.07115	1.82	106.09	15		R.KAPSGANTISAK.Q	[194-205]		Not Used
	[R].ETVGPDVKPSEVDEPAGR.[K]		0.00145367	0	1	3	Afu6g10450	Afu6g10450 [176-193]	0	1881.92	0													No Quan Values	High	Not Found	Not Found	High	High	High	3	3	3	627.979	627.979	627.979	2.34	2.34	2.34	0.00147	0.00147	0.00147	71.1953	71.1953	71.1953	0	0	0	8.729e-05	0.0002178	0.0005188	2.77	206.14	6		R.ETVGPDVKPSEVDEPAGR.K	[176-193]		Not Used
Afu4g07710	Afu4g07710 AspGDID:ASPL0000106486 COORDS:Chr4_A_fumigatus_Af293:2014380-2018024W, translated using codon table 1 (1193 amino acids) Uncharacterized ORF; Putative pyruvate carboxylase; protein induced by heat shock	3	12	2	2	0	1193	131.2	6.7	70	1102.23	14.67	2	2	2	185.9	81.2	32.8	2.05845e+06	899298	363350	1985431	716082	363350	1	1	1	High	High	High
	Annotated Sequence	Modifications	Qvality PEP	Qvality q-value	# Proteins	# PSMs	Master Protein Accessions	Positions in Master Proteins	# Missed Cleavages	Theo. MH+ [Da]	# Razor Quan Results	Abundances (Scaled): F1: Sample	Abundances (Scaled): F2: Sample	Abundances (Scaled): F3: Sample	Abundances (Normalized): F1: Sample	Abundances (Normalized): F2: Sample	Abundances (Normalized): F3: Sample	Abundance: F1: Sample	Abundance: F2: Sample	Abundance: F3: Sample	Abundances Count: F1: Sample	Abundances Count: F2: Sample	Abundances Count: F3: Sample	Quan Info	Found in Sample: [S1] F1: Sample	Found in Sample: [S2] F2: Sample	Found in Sample: [S3] F3: Sample	Confidence (by Search Engine): Mascot	Confidence (by Search Engine): MS Amanda 2.0	Confidence (by Search Engine): Sequest HT	Charge (by Search Engine): Mascot	Charge (by Search Engine): MS Amanda 2.0	Charge (by Search Engine): Sequest HT	m/z [Da] (by Search Engine): Mascot	m/z [Da] (by Search Engine): MS Amanda 2.0	m/z [Da] (by Search Engine): Sequest HT	DeltaM [ppm] (by Search Engine): Mascot	DeltaM [ppm] (by Search Engine): MS Amanda 2.0	DeltaM [ppm] (by Search Engine): Sequest HT	Deltam/z [Da] (by Search Engine): Mascot	Deltam/z [Da] (by Search Engine): MS Amanda 2.0	Deltam/z [Da] (by Search Engine): Sequest HT	RT [min] (by Search Engine): Mascot	RT [min] (by Search Engine): MS Amanda 2.0	RT [min] (by Search Engine): Sequest HT	Percolator q-Value (by Search Engine): Mascot	Percolator q-Value (by Search Engine): MS Amanda 2.0	Percolator q-Value (by Search Engine): Sequest HT	Percolator PEP (by Search Engine): Mascot	Percolator PEP (by Search Engine): MS Amanda 2.0	Percolator PEP (by Search Engine): Sequest HT	XCorr (by Search Engine): Sequest HT	Amanda Score (by Search Engine): MS Amanda 2.0	Ions Score (by Search Engine): Mascot	Top Apex RT [min]	Sequence in Protein	Positions in Protein	Peptide Group Modifications in Protein	Quan Usage
	[K].HIEVQLLGDNHGNVIHLFER.[D]		8.03885e-05	0	1	9	Afu4g07710	Afu4g07710 [251-270]	0	2340.22	0	185.9	81.2	32.8	2.05845e+06	899298	363350	1985431	716082	363350	1	1	1		High	High	High	High	High	High	4	4	4	585.811	585.811	585.811	-0.17	0.39	-0.15	-0.0001	0.00023	-9e-05	111.936	113.076	112.581	0	0	0	2.06e-06	0.0001456	2.149e-05	4.8	306.4	31	113.34	K.HIEVQLLGDNHGNVIHLFER.D	[251-270]		Used
	[R].ILADAVKLAK.[T]		0.00233491	0	1	3	Afu4g07710	Afu4g07710 [298-307]	1	1041.67	0													No Quan Values	Not Found	Not Found	High	High	High	High	3	3	3	347.893	347.893	347.893	-2.61	-2.61	-2.61	-0.0009	-0.0009	-0.0009	89.3342	89.3342	89.3342	0	0	0	0.0001613	0.0007663	0.0003142	2.67	191.01	28		R.ILADAVKLAK.T	[298-307]		Not Used
Afu4g06820	ecm33 AspGDID:ASPL0000106396 COORDS:Chr4_A_fumigatus_Af293:1762211-1763534W, translated using codon table 1 (398 amino acids) Verified ORF; Putative glycophosphatidylinositol (GPI)-anchored cell wall protein with similarity to S. cerevisiae Ecm33p; mutant conidia display a cell separation defect; hypoxia induced protein	6	12	2	2	0	398	41.5	4.98	209	1023.18	12.29	2	2	2	85.8	111.8	102.4	1.02284e+07	1.33367e+07	1.22187e+07	9.86561e+06	1.06196e+07	1.22187e+07	2	2	2	High	High	High
	Annotated Sequence	Modifications	Qvality PEP	Qvality q-value	# Proteins	# PSMs	Master Protein Accessions	Positions in Master Proteins	# Missed Cleavages	Theo. MH+ [Da]	# Razor Quan Results	Abundances (Scaled): F1: Sample	Abundances (Scaled): F2: Sample	Abundances (Scaled): F3: Sample	Abundances (Normalized): F1: Sample	Abundances (Normalized): F2: Sample	Abundances (Normalized): F3: Sample	Abundance: F1: Sample	Abundance: F2: Sample	Abundance: F3: Sample	Abundances Count: F1: Sample	Abundances Count: F2: Sample	Abundances Count: F3: Sample	Quan Info	Found in Sample: [S1] F1: Sample	Found in Sample: [S2] F2: Sample	Found in Sample: [S3] F3: Sample	Confidence (by Search Engine): Mascot	Confidence (by Search Engine): MS Amanda 2.0	Confidence (by Search Engine): Sequest HT	Charge (by Search Engine): Mascot	Charge (by Search Engine): MS Amanda 2.0	Charge (by Search Engine): Sequest HT	m/z [Da] (by Search Engine): Mascot	m/z [Da] (by Search Engine): MS Amanda 2.0	m/z [Da] (by Search Engine): Sequest HT	DeltaM [ppm] (by Search Engine): Mascot	DeltaM [ppm] (by Search Engine): MS Amanda 2.0	DeltaM [ppm] (by Search Engine): Sequest HT	Deltam/z [Da] (by Search Engine): Mascot	Deltam/z [Da] (by Search Engine): MS Amanda 2.0	Deltam/z [Da] (by Search Engine): Sequest HT	RT [min] (by Search Engine): Mascot	RT [min] (by Search Engine): MS Amanda 2.0	RT [min] (by Search Engine): Sequest HT	Percolator q-Value (by Search Engine): Mascot	Percolator q-Value (by Search Engine): MS Amanda 2.0	Percolator q-Value (by Search Engine): Sequest HT	Percolator PEP (by Search Engine): Mascot	Percolator PEP (by Search Engine): MS Amanda 2.0	Percolator PEP (by Search Engine): Sequest HT	XCorr (by Search Engine): Sequest HT	Amanda Score (by Search Engine): MS Amanda 2.0	Ions Score (by Search Engine): Mascot	Top Apex RT [min]	Sequence in Protein	Positions in Protein	Peptide Group Modifications in Protein	Quan Usage
	[K].VVTGAVDFSGK.[F]		0.0030456	0	1	6	Afu4g06820	Afu4g06820 [288-298]	0	1079.57	0	44.3	118.1	137.5	1.19165e+06	3.17557e+06	3.69768e+06	1.14937e+06	2528603	3.69768e+06	1	2	2		High	High	Peak Found	High	High	High	2	2	2	540.292	540.293	540.293	3.15	4.89	4.89	0.0017	0.00264	0.00264	68.1052	71.9311	71.9311	0	0	0	0.003727	0.0001511	0.0007339	2.84	219.16	34	70.1	K.VVTGAVDFSGK.F	[288-298]		Used
	[R].NDELSSIDLPSLK.[V]		4.28834e-05	0	1	6	Afu4g06820	Afu4g06820 [275-287]	0	1430.74	0	97.8	110	92.2	9.0368e+06	1.01612e+07	8520983	8716235	8.091e+06	8520983	1	1	1		High	Peak Found	High	High	High	High	2	2	2	715.876	715.876	715.876	4.53	4.66	4.66	0.00324	0.00333	0.00333	98.0082	93.5796	93.5796	0	0	0	1.509e-06	1.89e-05	2.001e-05	3.45	334.75	75	96.88	R.NDELSSIDLPSLK.V	[275-287]		Used
Afu3g08620	Afu3g08620 AspGDID:ASPL0000105264 COORDS:Chr3_A_fumigatus_Af293:2208889-2209789W, translated using codon table 1 (242 amino acids) Uncharacterized ORF; Ortholog(s) have role in negative regulation of Arp2/3 complex-mediated actin nucleation and actin cortical patch, cytosol localization	7	12	2	2	0	242	26.1	6.95	92	807.78	9.42	2	2	2	48.8	139.8	111.4	1.63345e+06	4.68221e+06	3730749	1.5755e+06	3.7283e+06	3730749	1	2	2	High	High	High
	Annotated Sequence	Modifications	Qvality PEP	Qvality q-value	# Proteins	# PSMs	Master Protein Accessions	Positions in Master Proteins	# Missed Cleavages	Theo. MH+ [Da]	# Razor Quan Results	Abundances (Scaled): F1: Sample	Abundances (Scaled): F2: Sample	Abundances (Scaled): F3: Sample	Abundances (Normalized): F1: Sample	Abundances (Normalized): F2: Sample	Abundances (Normalized): F3: Sample	Abundance: F1: Sample	Abundance: F2: Sample	Abundance: F3: Sample	Abundances Count: F1: Sample	Abundances Count: F2: Sample	Abundances Count: F3: Sample	Quan Info	Found in Sample: [S1] F1: Sample	Found in Sample: [S2] F2: Sample	Found in Sample: [S3] F3: Sample	Confidence (by Search Engine): Mascot	Confidence (by Search Engine): MS Amanda 2.0	Confidence (by Search Engine): Sequest HT	Charge (by Search Engine): Mascot	Charge (by Search Engine): MS Amanda 2.0	Charge (by Search Engine): Sequest HT	m/z [Da] (by Search Engine): Mascot	m/z [Da] (by Search Engine): MS Amanda 2.0	m/z [Da] (by Search Engine): Sequest HT	DeltaM [ppm] (by Search Engine): Mascot	DeltaM [ppm] (by Search Engine): MS Amanda 2.0	DeltaM [ppm] (by Search Engine): Sequest HT	Deltam/z [Da] (by Search Engine): Mascot	Deltam/z [Da] (by Search Engine): MS Amanda 2.0	Deltam/z [Da] (by Search Engine): Sequest HT	RT [min] (by Search Engine): Mascot	RT [min] (by Search Engine): MS Amanda 2.0	RT [min] (by Search Engine): Sequest HT	Percolator q-Value (by Search Engine): Mascot	Percolator q-Value (by Search Engine): MS Amanda 2.0	Percolator q-Value (by Search Engine): Sequest HT	Percolator PEP (by Search Engine): Mascot	Percolator PEP (by Search Engine): MS Amanda 2.0	Percolator PEP (by Search Engine): Sequest HT	XCorr (by Search Engine): Sequest HT	Amanda Score (by Search Engine): MS Amanda 2.0	Ions Score (by Search Engine): Mascot	Top Apex RT [min]	Sequence in Protein	Positions in Protein	Peptide Group Modifications in Protein	Quan Usage
	[R].TNLEGIFPR.[S]		0.0310719	0	1	9	Afu3g08620	Afu3g08620 [159-167]	0	1046.56	0	90	118.8	91.2	1.63345e+06	2.15524e+06	1.65439e+06	1.5755e+06	1.71615e+06	1.65439e+06	1	1	1		High	High	High	High	High	High	2	2	2	523.784	523.784	523.784	-1.99	-1.99	-1.99	-0.00104	-0.00104	-0.00104	93.7357	93.7357	93.7357	0	0	0.00022	0.006638	0.01134	0.0128	2.75	216.24	38	93.89	R.TNLEGIFPR.S	[159-167]		Used
	[R].SYVNVIEEK.[G]		0.227708	0.00448002	1	3	Afu3g08620	Afu3g08620 [168-176]	0	1080.56	0		164.7	135.3		2.52698e+06	2.07636e+06		2.01215e+06	2.07636e+06		1	1		Not Found	Peak Found	High	High	High	High	2	2	2	540.78	540.78	540.78	-4.43	-4.43	-4.43	-0.00239	-0.00239	-0.00239	79.1083	79.1083	79.1083	0.003629	0.001241	0.0006472	0.132	0.06517	0.05424	1.7	159.44	23	78.76	R.SYVNVIEEK.G	[168-176]		Used
Afu3g02190	Afu3g02190 AspGDID:ASPL0000104738 COORDS:Chr3_A_fumigatus_Af293:543858-542959C, translated using codon table 1 (299 amino acids) Uncharacterized ORF; Ortholog of <i>A. nidulans FGSC A4</i> : AN3335, <i>Neosartorya fischeri NRRL 181</i> : NFIA_074460, <i>Aspergillus fumigatus A1163</i> : AFUB_046180 and <i>Aspergillus terreus NIH2624</i> : ATET_00879	12	12	2	2	0	299	33.7	6.4	97	1170.88	12.29	2	2	2	72.4	115.1	112.5	7.54725e+06	1.19975e+07	11734860	7.27952e+06	9553264	11734860	1	1	1	High	High	High
	Annotated Sequence	Modifications	Qvality PEP	Qvality q-value	# Proteins	# PSMs	Master Protein Accessions	Positions in Master Proteins	# Missed Cleavages	Theo. MH+ [Da]	# Razor Quan Results	Abundances (Scaled): F1: Sample	Abundances (Scaled): F2: Sample	Abundances (Scaled): F3: Sample	Abundances (Normalized): F1: Sample	Abundances (Normalized): F2: Sample	Abundances (Normalized): F3: Sample	Abundance: F1: Sample	Abundance: F2: Sample	Abundance: F3: Sample	Abundances Count: F1: Sample	Abundances Count: F2: Sample	Abundances Count: F3: Sample	Quan Info	Found in Sample: [S1] F1: Sample	Found in Sample: [S2] F2: Sample	Found in Sample: [S3] F3: Sample	Confidence (by Search Engine): Mascot	Confidence (by Search Engine): MS Amanda 2.0	Confidence (by Search Engine): Sequest HT	Charge (by Search Engine): Mascot	Charge (by Search Engine): MS Amanda 2.0	Charge (by Search Engine): Sequest HT	m/z [Da] (by Search Engine): Mascot	m/z [Da] (by Search Engine): MS Amanda 2.0	m/z [Da] (by Search Engine): Sequest HT	DeltaM [ppm] (by Search Engine): Mascot	DeltaM [ppm] (by Search Engine): MS Amanda 2.0	DeltaM [ppm] (by Search Engine): Sequest HT	Deltam/z [Da] (by Search Engine): Mascot	Deltam/z [Da] (by Search Engine): MS Amanda 2.0	Deltam/z [Da] (by Search Engine): Sequest HT	RT [min] (by Search Engine): Mascot	RT [min] (by Search Engine): MS Amanda 2.0	RT [min] (by Search Engine): Sequest HT	Percolator q-Value (by Search Engine): Mascot	Percolator q-Value (by Search Engine): MS Amanda 2.0	Percolator q-Value (by Search Engine): Sequest HT	Percolator PEP (by Search Engine): Mascot	Percolator PEP (by Search Engine): MS Amanda 2.0	Percolator PEP (by Search Engine): Sequest HT	XCorr (by Search Engine): Sequest HT	Amanda Score (by Search Engine): MS Amanda 2.0	Ions Score (by Search Engine): Mascot	Top Apex RT [min]	Sequence in Protein	Positions in Protein	Peptide Group Modifications in Protein	Quan Usage
	[K].LNSGIDPTLAPPRPPGPGPIVR.[A]		4.03598e-06	0	1	9	Afu3g02190	Afu3g02190 [61-82]	0	2221.25	0	72.4	115.1	112.5	7.54725e+06	1.19975e+07	11734860	7.27952e+06	9553264	11734860	1	1	1		High	High	High	High	High	High	3	3	3	741.082	741.086	741.082	-5.6	-0.22	-5.6	-0.00415	-0.00017	-0.00415	97.3868	95.9926	97.3868	0	0	0	9.153e-07	5.57e-07	2.098e-05	4.29	364.63	31	96.36	K.LNSGIDPTLAPPRPPGPGPIVR.A	[61-82]		Used
	[K].AEAKDDKIENDTGR.[W]		0.0194927	0	1	3	Afu3g02190	Afu3g02190 [219-232]	2	1561.75	0													No Quan Values	Not Found	Not Found	High	High	High	High	3	3	3	521.253	521.253	521.253	0.22	0.22	0.22	0.00011	0.00011	0.00011	38.9531	38.9531	38.9531	0	0.0002445	0.00022	0.00252	0.017	0.03514	1.75	173.78	16		K.AEAKDDKIENDTGR.W	[219-232]		Not Used
Afu2g13290	Afu2g13290 AspGDID:ASPL0000104044 COORDS:Chr2_A_fumigatus_Af293:3428298-3433221W, translated using codon table 1 (1524 amino acids) Uncharacterized ORF; GYF domain protein	2	12	2	2	0	1524	160.8	7.49	40	891.26	12.63	2	2	2	96.4	113.1	90.4	3.21923e+06	3.77546e+06	3.01859e+06	3.10504e+06	3.00628e+06	3.01859e+06	2	2	2	High	High	High
	Annotated Sequence	Modifications	Qvality PEP	Qvality q-value	# Proteins	# PSMs	Master Protein Accessions	Positions in Master Proteins	# Missed Cleavages	Theo. MH+ [Da]	# Razor Quan Results	Abundances (Scaled): F1: Sample	Abundances (Scaled): F2: Sample	Abundances (Scaled): F3: Sample	Abundances (Normalized): F1: Sample	Abundances (Normalized): F2: Sample	Abundances (Normalized): F3: Sample	Abundance: F1: Sample	Abundance: F2: Sample	Abundance: F3: Sample	Abundances Count: F1: Sample	Abundances Count: F2: Sample	Abundances Count: F3: Sample	Quan Info	Found in Sample: [S1] F1: Sample	Found in Sample: [S2] F2: Sample	Found in Sample: [S3] F3: Sample	Confidence (by Search Engine): Mascot	Confidence (by Search Engine): MS Amanda 2.0	Confidence (by Search Engine): Sequest HT	Charge (by Search Engine): Mascot	Charge (by Search Engine): MS Amanda 2.0	Charge (by Search Engine): Sequest HT	m/z [Da] (by Search Engine): Mascot	m/z [Da] (by Search Engine): MS Amanda 2.0	m/z [Da] (by Search Engine): Sequest HT	DeltaM [ppm] (by Search Engine): Mascot	DeltaM [ppm] (by Search Engine): MS Amanda 2.0	DeltaM [ppm] (by Search Engine): Sequest HT	Deltam/z [Da] (by Search Engine): Mascot	Deltam/z [Da] (by Search Engine): MS Amanda 2.0	Deltam/z [Da] (by Search Engine): Sequest HT	RT [min] (by Search Engine): Mascot	RT [min] (by Search Engine): MS Amanda 2.0	RT [min] (by Search Engine): Sequest HT	Percolator q-Value (by Search Engine): Mascot	Percolator q-Value (by Search Engine): MS Amanda 2.0	Percolator q-Value (by Search Engine): Sequest HT	Percolator PEP (by Search Engine): Mascot	Percolator PEP (by Search Engine): MS Amanda 2.0	Percolator PEP (by Search Engine): Sequest HT	XCorr (by Search Engine): Sequest HT	Amanda Score (by Search Engine): MS Amanda 2.0	Ions Score (by Search Engine): Mascot	Top Apex RT [min]	Sequence in Protein	Positions in Protein	Peptide Group Modifications in Protein	Quan Usage
	[K].GIVDPVAPSALADQK.[N]		0.00860535	0	1	6	Afu2g13290	Afu2g13290 [1470-1484]	0	1480.8	0	98.9	109.2	91.9	854363	943451	793885	824056	751240	793885	1	1	1		High	Peak Found	High	High	High	High	2	2	2	740.899	740.901	740.901	-7.24	-3.38	-3.38	-0.00536	-0.0025	-0.0025	90.1733	85.1795	85.1795	0	0	0	0.003234	0.001386	0.0002841	3.17	234.11	21	89.22	K.GIVDPVAPSALADQK.N	[1470-1484]		Used
	[R].DGGSGEVASPFGSLKR.[S]		0.00108458	0	1	6	Afu2g13290	Afu2g13290 [294-309]	1	1563.78	0	95.6	114.5	89.9	2.36487e+06	2.83201e+06	2.2247e+06	2.28098e+06	2255036	2.2247e+06	1	1	1		High	High	Peak Found	High	High	High	2	2	2	782.388	782.392	782.392	-4.42	0.66	0.66	-0.00345	0.00051	0.00051	86.545	82.9152	82.9152	0	0	0	0.001872	0.0001474	6.161e-05	3.49	249.08	2	86.91	R.DGGSGEVASPFGSLKR.S	[294-309]		Used
Afu2g11440	pup2 AspGDID:ASPL0000103858 COORDS:Chr2_A_fumigatus_Af293:2945654-2946723W, translated using codon table 1 (250 amino acids) Uncharacterized ORF; Putative proteasome component; reacts with rabbit immunosera exposed to A. fumigatus conidia	13	12	2	2	0	250	27.3	4.86	67	1000.61	12.18	2	2	2	104	119.6	76.4	3.1797e+06	3.6583e+06	2.33603e+06	3.0669e+06	2.91298e+06	2.33603e+06	2	2	2	Peak Found	High	High
	Annotated Sequence	Modifications	Qvality PEP	Qvality q-value	# Proteins	# PSMs	Master Protein Accessions	Positions in Master Proteins	# Missed Cleavages	Theo. MH+ [Da]	# Razor Quan Results	Abundances (Scaled): F1: Sample	Abundances (Scaled): F2: Sample	Abundances (Scaled): F3: Sample	Abundances (Normalized): F1: Sample	Abundances (Normalized): F2: Sample	Abundances (Normalized): F3: Sample	Abundance: F1: Sample	Abundance: F2: Sample	Abundance: F3: Sample	Abundances Count: F1: Sample	Abundances Count: F2: Sample	Abundances Count: F3: Sample	Quan Info	Found in Sample: [S1] F1: Sample	Found in Sample: [S2] F2: Sample	Found in Sample: [S3] F3: Sample	Confidence (by Search Engine): Mascot	Confidence (by Search Engine): MS Amanda 2.0	Confidence (by Search Engine): Sequest HT	Charge (by Search Engine): Mascot	Charge (by Search Engine): MS Amanda 2.0	Charge (by Search Engine): Sequest HT	m/z [Da] (by Search Engine): Mascot	m/z [Da] (by Search Engine): MS Amanda 2.0	m/z [Da] (by Search Engine): Sequest HT	DeltaM [ppm] (by Search Engine): Mascot	DeltaM [ppm] (by Search Engine): MS Amanda 2.0	DeltaM [ppm] (by Search Engine): Sequest HT	Deltam/z [Da] (by Search Engine): Mascot	Deltam/z [Da] (by Search Engine): MS Amanda 2.0	Deltam/z [Da] (by Search Engine): Sequest HT	RT [min] (by Search Engine): Mascot	RT [min] (by Search Engine): MS Amanda 2.0	RT [min] (by Search Engine): Sequest HT	Percolator q-Value (by Search Engine): Mascot	Percolator q-Value (by Search Engine): MS Amanda 2.0	Percolator q-Value (by Search Engine): Sequest HT	Percolator PEP (by Search Engine): Mascot	Percolator PEP (by Search Engine): MS Amanda 2.0	Percolator PEP (by Search Engine): Sequest HT	XCorr (by Search Engine): Sequest HT	Amanda Score (by Search Engine): MS Amanda 2.0	Ions Score (by Search Engine): Mascot	Top Apex RT [min]	Sequence in Protein	Positions in Protein	Peptide Group Modifications in Protein	Quan Usage
	[R].SLTLPEAETLVLK.[T]		0.00263101	0	1	6	Afu2g11440	Afu2g11440 [193-205]	0	1413.82	0	109.6	118.9	71.5	1.80235e+06	1.95563e+06	1.17524e+06	1.73842e+06	1.55721e+06	1.17524e+06	1	1	1		Peak Found	High	High	High	High	High	2	2	2	707.412	707.416	707.416	-2.3	3.26	3.26	-0.00163	0.0023	0.0023	102.845	101.497	101.497	0	0	0	0.0001877	0.0002354	0.0005912	2.36	233.01	14	101.6	R.SLTLPEAETLVLK.T	[193-205]		Used
	[K].AIGSGSEGAQAELQNEYHR.[S]		9.58155e-07	0	1	6	Afu2g11440	Afu2g11440 [174-192]	0	2016.94	0	97.4	120.4	82.1	1.37734e+06	1.70267e+06	1.16079e+06	1.32849e+06	1.35578e+06	1.16079e+06	1	1	1		Peak Found	High	High	High	High	High	3	3	3	672.98	672.984	672.984	-5.15	-0.25	-0.25	-0.00346	-0.00017	-0.00017	75.9722	76.3121	76.3121	0	0	0	0.002888	1.475e-07	6.248e-07	4.51	385.62	12	76.55	K.AIGSGSEGAQAELQNEYHR.S	[174-192]		Used
Afu6g07540	Afu6g07540 AspGDID:ASPL0000109114 COORDS:Chr6_A_fumigatus_Af293:1715811-1713540C, translated using codon table 1 (548 amino acids) Uncharacterized ORF; Ortholog(s) have chaperonin-containing T-complex localization	6	12	2	2	0	548	59.8	5.52	80	1360.75	17.04	2	2	2	93	125.9	81.1	2.02766e+06	2.74619e+06	1.7693e+06	1.95573e+06	2.1867e+06	1.7693e+06	2	2	2	Peak Found	High	High
	Annotated Sequence	Modifications	Qvality PEP	Qvality q-value	# Proteins	# PSMs	Master Protein Accessions	Positions in Master Proteins	# Missed Cleavages	Theo. MH+ [Da]	# Razor Quan Results	Abundances (Scaled): F1: Sample	Abundances (Scaled): F2: Sample	Abundances (Scaled): F3: Sample	Abundances (Normalized): F1: Sample	Abundances (Normalized): F2: Sample	Abundances (Normalized): F3: Sample	Abundance: F1: Sample	Abundance: F2: Sample	Abundance: F3: Sample	Abundances Count: F1: Sample	Abundances Count: F2: Sample	Abundances Count: F3: Sample	Quan Info	Found in Sample: [S1] F1: Sample	Found in Sample: [S2] F2: Sample	Found in Sample: [S3] F3: Sample	Confidence (by Search Engine): Mascot	Confidence (by Search Engine): MS Amanda 2.0	Confidence (by Search Engine): Sequest HT	Charge (by Search Engine): Mascot	Charge (by Search Engine): MS Amanda 2.0	Charge (by Search Engine): Sequest HT	m/z [Da] (by Search Engine): Mascot	m/z [Da] (by Search Engine): MS Amanda 2.0	m/z [Da] (by Search Engine): Sequest HT	DeltaM [ppm] (by Search Engine): Mascot	DeltaM [ppm] (by Search Engine): MS Amanda 2.0	DeltaM [ppm] (by Search Engine): Sequest HT	Deltam/z [Da] (by Search Engine): Mascot	Deltam/z [Da] (by Search Engine): MS Amanda 2.0	Deltam/z [Da] (by Search Engine): Sequest HT	RT [min] (by Search Engine): Mascot	RT [min] (by Search Engine): MS Amanda 2.0	RT [min] (by Search Engine): Sequest HT	Percolator q-Value (by Search Engine): Mascot	Percolator q-Value (by Search Engine): MS Amanda 2.0	Percolator q-Value (by Search Engine): Sequest HT	Percolator PEP (by Search Engine): Mascot	Percolator PEP (by Search Engine): MS Amanda 2.0	Percolator PEP (by Search Engine): Sequest HT	XCorr (by Search Engine): Sequest HT	Amanda Score (by Search Engine): MS Amanda 2.0	Ions Score (by Search Engine): Mascot	Top Apex RT [min]	Sequence in Protein	Positions in Protein	Peptide Group Modifications in Protein	Quan Usage
	[R].FEDLSPEKLGTAGR.[V]		0.00318962	0	1	6	Afu6g07540	Afu6g07540 [350-363]	1	1519.78	0	82.7	140.5	76.8	837592	1.42299e+06	777576	807880	1.13308e+06	777576	1	1	1		Peak Found	High	High	High	High	High	3	3	3	507.259	507.259	507.265	-7.69	-7.69	3.14	-0.0039	-0.0039	0.00159	86.53	86.53	86.1845	0	0	0	0.0003649	0.0002341	0.0002092	3.45	285.27	25	86.44	R.FEDLSPEKLGTAGR.V	[350-363]		Used
	[K].GVIVDKDFSHPQMPDEVTDAK.[L]		2.99087e-07	0	1	6	Afu6g07540	Afu6g07540 [232-252]	1	2328.12	0	101.9	113.3	84.9	1.19007e+06	1.3232e+06	991726	1147854	1.05362e+06	991726	1	1	1		Peak Found	High	High	High	High	High	3	3	3	776.711	776.711	776.711	0.09	0.09	0.09	7e-05	7e-05	7e-05	94.0184	94.0184	94.0184	0	0	0	1.49e-09	3.401e-09	5.424e-10	5.48	440.72	33	93.81	K.GVIVDKDFSHPQMPDEVTDAK.L	[232-252]		Used
Afu1g08960	Afu1g08960 AspGDID:ASPL0000101962 COORDS:Chr1_A_fumigatus_Af293:2324414-2325074W, translated using codon table 1 (167 amino acids) Uncharacterized ORF; Ortholog of <i>A. nidulans FGSC A4</i> : AN1383, <i>A. niger CBS 513.88</i> : An08g00450, <i>A. oryzae RIB40</i> : AO090005001630, <i>Aspergillus wentii</i> : Aspwe1_0048794 and <i>Aspergillus sydowii</i> : Aspsy1_0025360	16	12	2	2	0	167	17.7	8.88	212	959.73	9.93	2	2	2	65.1	132.2	102.7	1.16236e+06	2.3612e+06	1.83546e+06	1.12112e+06	1.88015e+06	1.83546e+06	2	2	2	High	High	High
	Annotated Sequence	Modifications	Qvality PEP	Qvality q-value	# Proteins	# PSMs	Master Protein Accessions	Positions in Master Proteins	# Missed Cleavages	Theo. MH+ [Da]	# Razor Quan Results	Abundances (Scaled): F1: Sample	Abundances (Scaled): F2: Sample	Abundances (Scaled): F3: Sample	Abundances (Normalized): F1: Sample	Abundances (Normalized): F2: Sample	Abundances (Normalized): F3: Sample	Abundance: F1: Sample	Abundance: F2: Sample	Abundance: F3: Sample	Abundances Count: F1: Sample	Abundances Count: F2: Sample	Abundances Count: F3: Sample	Quan Info	Found in Sample: [S1] F1: Sample	Found in Sample: [S2] F2: Sample	Found in Sample: [S3] F3: Sample	Confidence (by Search Engine): Mascot	Confidence (by Search Engine): MS Amanda 2.0	Confidence (by Search Engine): Sequest HT	Charge (by Search Engine): Mascot	Charge (by Search Engine): MS Amanda 2.0	Charge (by Search Engine): Sequest HT	m/z [Da] (by Search Engine): Mascot	m/z [Da] (by Search Engine): MS Amanda 2.0	m/z [Da] (by Search Engine): Sequest HT	DeltaM [ppm] (by Search Engine): Mascot	DeltaM [ppm] (by Search Engine): MS Amanda 2.0	DeltaM [ppm] (by Search Engine): Sequest HT	Deltam/z [Da] (by Search Engine): Mascot	Deltam/z [Da] (by Search Engine): MS Amanda 2.0	Deltam/z [Da] (by Search Engine): Sequest HT	RT [min] (by Search Engine): Mascot	RT [min] (by Search Engine): MS Amanda 2.0	RT [min] (by Search Engine): Sequest HT	Percolator q-Value (by Search Engine): Mascot	Percolator q-Value (by Search Engine): MS Amanda 2.0	Percolator q-Value (by Search Engine): Sequest HT	Percolator PEP (by Search Engine): Mascot	Percolator PEP (by Search Engine): MS Amanda 2.0	Percolator PEP (by Search Engine): Sequest HT	XCorr (by Search Engine): Sequest HT	Amanda Score (by Search Engine): MS Amanda 2.0	Ions Score (by Search Engine): Mascot	Top Apex RT [min]	Sequence in Protein	Positions in Protein	Peptide Group Modifications in Protein	Quan Usage
	[R].GTSVDDTEGVDDSAK.[G]		6.78464e-05	0	1	9	Afu1g08960	Afu1g08960 [133-147]	0	1495.64	0	129.3	102.7	68	167794	133266	88224.6	161841	106115	88224.6	2	2	1		High	High	High	High	High	High	2	2	2	748.324	748.325	748.325	1.33	1.83	1.83	0.001	0.00137	0.00137	28.6664	31.3631	31.3631	0	0	0	1.45e-05	2.134e-05	4.052e-06	2.37	288.29	66	30.31	R.GTSVDDTEGVDDSAK.G	[133-147]		Used
	[K].YFDSGDYALSK.[A]		0.00110569	0	1	3	Afu1g08960	Afu1g08960 [44-54]	0	1265.57	0	60	134.5	105.5	994562	2.22793e+06	1.74723e+06	959282	1.77403e+06	1.74723e+06	1	1	1		Peak Found	High	Peak Found	High	High	High	2	2	2	633.287	633.287	633.287	-1.95	-1.95	-1.95	-0.00124	-0.00124	-0.00124	80.8489	80.8489	80.8489	0	0	0	6.116e-05	0.0001685	0.0008562	2.95	218.65	54	81.37	K.YFDSGDYALSK.A	[44-54]		Used
Afu3g06360	Afu3g06360 AspGDID:ASPL0000105047 COORDS:Chr3_A_fumigatus_Af293:1570519-1571649W, translated using codon table 1 (376 amino acids) Uncharacterized ORF; Ortholog of <i>A. nidulans FGSC A4</i> : AN4754, <i>A. niger CBS 513.88</i> : An11g09980, <i>A. oryzae RIB40</i> : AO090020000115, <i>Aspergillus wentii</i> : Aspwe1_0029373 and <i>Aspergillus sydowii</i> : Aspsy1_0087864	7	12	2	2	0	376	40.6	9.61	140	1297.55	21.26	2	2	2	89.5	90.6	119.9	1.043e+06	1.05593e+06	1.39647e+06	1.006e+06	840803	1.39647e+06	2	2	2	High	High	High
	Annotated Sequence	Modifications	Qvality PEP	Qvality q-value	# Proteins	# PSMs	Master Protein Accessions	Positions in Master Proteins	# Missed Cleavages	Theo. MH+ [Da]	# Razor Quan Results	Abundances (Scaled): F1: Sample	Abundances (Scaled): F2: Sample	Abundances (Scaled): F3: Sample	Abundances (Normalized): F1: Sample	Abundances (Normalized): F2: Sample	Abundances (Normalized): F3: Sample	Abundance: F1: Sample	Abundance: F2: Sample	Abundance: F3: Sample	Abundances Count: F1: Sample	Abundances Count: F2: Sample	Abundances Count: F3: Sample	Quan Info	Found in Sample: [S1] F1: Sample	Found in Sample: [S2] F2: Sample	Found in Sample: [S3] F3: Sample	Confidence (by Search Engine): Mascot	Confidence (by Search Engine): MS Amanda 2.0	Confidence (by Search Engine): Sequest HT	Charge (by Search Engine): Mascot	Charge (by Search Engine): MS Amanda 2.0	Charge (by Search Engine): Sequest HT	m/z [Da] (by Search Engine): Mascot	m/z [Da] (by Search Engine): MS Amanda 2.0	m/z [Da] (by Search Engine): Sequest HT	DeltaM [ppm] (by Search Engine): Mascot	DeltaM [ppm] (by Search Engine): MS Amanda 2.0	DeltaM [ppm] (by Search Engine): Sequest HT	Deltam/z [Da] (by Search Engine): Mascot	Deltam/z [Da] (by Search Engine): MS Amanda 2.0	Deltam/z [Da] (by Search Engine): Sequest HT	RT [min] (by Search Engine): Mascot	RT [min] (by Search Engine): MS Amanda 2.0	RT [min] (by Search Engine): Sequest HT	Percolator q-Value (by Search Engine): Mascot	Percolator q-Value (by Search Engine): MS Amanda 2.0	Percolator q-Value (by Search Engine): Sequest HT	Percolator PEP (by Search Engine): Mascot	Percolator PEP (by Search Engine): MS Amanda 2.0	Percolator PEP (by Search Engine): Sequest HT	XCorr (by Search Engine): Sequest HT	Amanda Score (by Search Engine): MS Amanda 2.0	Ions Score (by Search Engine): Mascot	Top Apex RT [min]	Sequence in Protein	Positions in Protein	Peptide Group Modifications in Protein	Quan Usage
	[K].KDTLSSPATDAGSGVAPSK.[E]		7.36444e-06	0	1	9	Afu3g06360	Afu3g06360 [145-163]	1	1788.9	0	91.9	103.9	104.3	728003	823030	826077	702179	655352	826077	1	1	1		High	High	High	High	High	High	3	3	3	596.97	596.972	596.97	-1.7	1.63	-1.7	-0.00101	0.00097	-0.00101	65.9917	63.0414	65.9917	0	0	0	1.613e-07	3.096e-07	2.87e-07	5.99	353.55	68	65.62	K.KDTLSSPATDAGSGVAPSK.E	[145-163]		Used
	[K].KDTLSSPATDAGSGVAPSKEASTPR.[Q]		9.73045e-07	0	1	3	Afu3g06360	Afu3g06360 [145-169]	2	2430.21	0	84.5	62.5	153	314993	232899	570390	303819	185450	570390	1	1	1		Peak Found	Peak Found	High	High	High	High	4	4	4	608.309	608.309	608.309	2.12	2.12	2.12	0.00129	0.00129	0.00129	75.6751	75.6751	75.6751	0	0	0	6.849e-09	7.692e-07	7.596e-09	7.01	352.73	35	75.47	K.KDTLSSPATDAGSGVAPSKEASTPR.Q	[145-169]		Used
Afu5g03080	aspC AspGDID:ASPL0000107487 COORDS:Chr5_A_fumigatus_Af293:834771-833226C, translated using codon table 1 (384 amino acids) Uncharacterized ORF; Putative septin; hypoxia repressed protein; repressed by exposure to artemisinin	7	12	2	2	0	384	44.4	8.73	182	1132.72	12.36	2	2	2	127.5	79.3	93.2	3.16261e+06	1.96697e+06	2.31349e+06	3.05042e+06	1.56623e+06	2.31349e+06	2	1	1	High	High	High
	Annotated Sequence	Modifications	Qvality PEP	Qvality q-value	# Proteins	# PSMs	Master Protein Accessions	Positions in Master Proteins	# Missed Cleavages	Theo. MH+ [Da]	# Razor Quan Results	Abundances (Scaled): F1: Sample	Abundances (Scaled): F2: Sample	Abundances (Scaled): F3: Sample	Abundances (Normalized): F1: Sample	Abundances (Normalized): F2: Sample	Abundances (Normalized): F3: Sample	Abundance: F1: Sample	Abundance: F2: Sample	Abundance: F3: Sample	Abundances Count: F1: Sample	Abundances Count: F2: Sample	Abundances Count: F3: Sample	Quan Info	Found in Sample: [S1] F1: Sample	Found in Sample: [S2] F2: Sample	Found in Sample: [S3] F3: Sample	Confidence (by Search Engine): Mascot	Confidence (by Search Engine): MS Amanda 2.0	Confidence (by Search Engine): Sequest HT	Charge (by Search Engine): Mascot	Charge (by Search Engine): MS Amanda 2.0	Charge (by Search Engine): Sequest HT	m/z [Da] (by Search Engine): Mascot	m/z [Da] (by Search Engine): MS Amanda 2.0	m/z [Da] (by Search Engine): Sequest HT	DeltaM [ppm] (by Search Engine): Mascot	DeltaM [ppm] (by Search Engine): MS Amanda 2.0	DeltaM [ppm] (by Search Engine): Sequest HT	Deltam/z [Da] (by Search Engine): Mascot	Deltam/z [Da] (by Search Engine): MS Amanda 2.0	Deltam/z [Da] (by Search Engine): Sequest HT	RT [min] (by Search Engine): Mascot	RT [min] (by Search Engine): MS Amanda 2.0	RT [min] (by Search Engine): Sequest HT	Percolator q-Value (by Search Engine): Mascot	Percolator q-Value (by Search Engine): MS Amanda 2.0	Percolator q-Value (by Search Engine): Sequest HT	Percolator PEP (by Search Engine): Mascot	Percolator PEP (by Search Engine): MS Amanda 2.0	Percolator PEP (by Search Engine): Sequest HT	XCorr (by Search Engine): Sequest HT	Amanda Score (by Search Engine): MS Amanda 2.0	Ions Score (by Search Engine): Mascot	Top Apex RT [min]	Sequence in Protein	Positions in Protein	Peptide Group Modifications in Protein	Quan Usage
	[K].ADTLSPTDLAR.[F]		0.00291929	0	1	9	Afu5g03080	Afu5g03080 [178-188]	0	1159.6	0	101.1	91.4	107.5	2.17421e+06	1.96697e+06	2.31349e+06	2.09709e+06	1.56623e+06	2.31349e+06	1	1	1		High	High	High	High	High	High	2	2	2	580.3	580.3	580.301	-1.55	-1.55	-0.24	-0.0009	-0.0009	-0.00014	78.5231	78.5231	77.601	0	0	0	0.0002147	0.0003579	0.005189	3.32	289.35	59	78.3	K.ADTLSPTDLAR.F	[178-188]		Used
	[K].ALEQEIEALQGSTTR.[S]		6.21542e-06	0	1	3	Afu5g03080	Afu5g03080 [365-379]	0	1645.84	0	300			988397			953336			1				High	Not Found	Not Found	High	High	High	2	2	2	823.424	823.424	823.424	1.39	1.39	1.39	0.00115	0.00115	0.00115	90.6337	90.6337	90.6337	0	0	0	7.532e-08	1.043e-07	4.01e-07	3.27	386.34	78	94.02	K.ALEQEIEALQGSTTR.S	[365-379]		Used
Afu6g13540	cp3 AspGDID:ASPL0000109695 COORDS:Chr6_A_fumigatus_Af293:3447061-3448745W, translated using codon table 1 (543 amino acids) Uncharacterized ORF; Carboxypeptidase Y; predicted signal sequence for secretion; transcript up-regulated in conidia exposed to neutrophils; induced by growth on BSA as a sole nitrogen source	4	11	3	3	0	543	60.9	5.8	111	1012.76	12.31	3	3	3	37	148.1	114.8	1.43892e+06	5.75743e+06	4462414	1.38788e+06	4.58446e+06	4462414	1	2	2	High	Peak Found	High
	Annotated Sequence	Modifications	Qvality PEP	Qvality q-value	# Proteins	# PSMs	Master Protein Accessions	Positions in Master Proteins	# Missed Cleavages	Theo. MH+ [Da]	# Razor Quan Results	Abundances (Scaled): F1: Sample	Abundances (Scaled): F2: Sample	Abundances (Scaled): F3: Sample	Abundances (Normalized): F1: Sample	Abundances (Normalized): F2: Sample	Abundances (Normalized): F3: Sample	Abundance: F1: Sample	Abundance: F2: Sample	Abundance: F3: Sample	Abundances Count: F1: Sample	Abundances Count: F2: Sample	Abundances Count: F3: Sample	Quan Info	Found in Sample: [S1] F1: Sample	Found in Sample: [S2] F2: Sample	Found in Sample: [S3] F3: Sample	Confidence (by Search Engine): Mascot	Confidence (by Search Engine): MS Amanda 2.0	Confidence (by Search Engine): Sequest HT	Charge (by Search Engine): Mascot	Charge (by Search Engine): MS Amanda 2.0	Charge (by Search Engine): Sequest HT	m/z [Da] (by Search Engine): Mascot	m/z [Da] (by Search Engine): MS Amanda 2.0	m/z [Da] (by Search Engine): Sequest HT	DeltaM [ppm] (by Search Engine): Mascot	DeltaM [ppm] (by Search Engine): MS Amanda 2.0	DeltaM [ppm] (by Search Engine): Sequest HT	Deltam/z [Da] (by Search Engine): Mascot	Deltam/z [Da] (by Search Engine): MS Amanda 2.0	Deltam/z [Da] (by Search Engine): Sequest HT	RT [min] (by Search Engine): Mascot	RT [min] (by Search Engine): MS Amanda 2.0	RT [min] (by Search Engine): Sequest HT	Percolator q-Value (by Search Engine): Mascot	Percolator q-Value (by Search Engine): MS Amanda 2.0	Percolator q-Value (by Search Engine): Sequest HT	Percolator PEP (by Search Engine): Mascot	Percolator PEP (by Search Engine): MS Amanda 2.0	Percolator PEP (by Search Engine): Sequest HT	XCorr (by Search Engine): Sequest HT	Amanda Score (by Search Engine): MS Amanda 2.0	Ions Score (by Search Engine): Mascot	Top Apex RT [min]	Sequence in Protein	Positions in Protein	Peptide Group Modifications in Protein	Quan Usage
	[K].KTDPSALGIDPGVK.[Q]		0.000840968	0	1	5	Afu6g13540	Afu6g13540 [125-138]	1	1397.76	0	62.6	132.6	104.8	1.43892e+06	3.04562e+06	2.40616e+06	1.38788e+06	2.42513e+06	2.40616e+06	2	2	2		Peak Found	Peak Found	High	High	High	High	2	2	2	699.385	699.385	699.385	-0.38	-0.38	-0.38	-0.00027	-0.00027	-0.00027	83.6769	83.6769	83.6769	0	0	0	6.213e-05	1.159e-05	7.48e-06	5.05	420.24	46	83.88	K.KTDPSALGIDPGVK.Q	[125-138]		Used
	[R].TGQNVYDIR.[G]		0.00642517	0	1	3	Afu6g13540	Afu6g13540 [371-379]	0	1065.53	0													No Quan Values	High	Not Found	Not Found	High	High	High	2	2	2	533.27	533.27	533.27	0.53	0.53	0.53	0.00028	0.00028	0.00028	57.6937	57.6937	57.6937	0	0	0	0.000598	0.001699	0.004025	2.18	231.14	44		R.TGQNVYDIR.G	[371-379]		Not Used
	[K].TDPSALGIDPGVK.[Q]		0.00128998	0	1	3	Afu6g13540	Afu6g13540 [126-138]	0	1269.67	0		170.6	129.4		2.71181e+06	2.05626e+06		2.15933e+06	2.05626e+06		1	1		Not Found	Peak Found	High	High	High	High	2	2	2	635.337	635.337	635.337	-1.68	-1.68	-1.68	-0.00107	-0.00107	-0.00107	82.2562	82.2562	82.2562	0	0	0	7.474e-05	3.512e-05	3.385e-05	2.82	251.94	52	82.05	K.TDPSALGIDPGVK.Q	[126-138]		Used
Afu3g14760	Afu3g14760 AspGDID:ASPL0000105866 COORDS:Chr3_A_fumigatus_Af293:3916914-3918666W, translated using codon table 1 (543 amino acids) Uncharacterized ORF; Ortholog(s) have role in steroid metabolic process	4	11	2	2	0	543	59.9	8.59	80	663.95	5.7	2	2	1	167.6	54.6	77.8	371773	121193	172541	358585	96501.8	172541	1	1	1	High	High	High
	Annotated Sequence	Modifications	Qvality PEP	Qvality q-value	# Proteins	# PSMs	Master Protein Accessions	Positions in Master Proteins	# Missed Cleavages	Theo. MH+ [Da]	# Razor Quan Results	Abundances (Scaled): F1: Sample	Abundances (Scaled): F2: Sample	Abundances (Scaled): F3: Sample	Abundances (Normalized): F1: Sample	Abundances (Normalized): F2: Sample	Abundances (Normalized): F3: Sample	Abundance: F1: Sample	Abundance: F2: Sample	Abundance: F3: Sample	Abundances Count: F1: Sample	Abundances Count: F2: Sample	Abundances Count: F3: Sample	Quan Info	Found in Sample: [S1] F1: Sample	Found in Sample: [S2] F2: Sample	Found in Sample: [S3] F3: Sample	Confidence (by Search Engine): Mascot	Confidence (by Search Engine): MS Amanda 2.0	Confidence (by Search Engine): Sequest HT	Charge (by Search Engine): Mascot	Charge (by Search Engine): MS Amanda 2.0	Charge (by Search Engine): Sequest HT	m/z [Da] (by Search Engine): Mascot	m/z [Da] (by Search Engine): MS Amanda 2.0	m/z [Da] (by Search Engine): Sequest HT	DeltaM [ppm] (by Search Engine): Mascot	DeltaM [ppm] (by Search Engine): MS Amanda 2.0	DeltaM [ppm] (by Search Engine): Sequest HT	Deltam/z [Da] (by Search Engine): Mascot	Deltam/z [Da] (by Search Engine): MS Amanda 2.0	Deltam/z [Da] (by Search Engine): Sequest HT	RT [min] (by Search Engine): Mascot	RT [min] (by Search Engine): MS Amanda 2.0	RT [min] (by Search Engine): Sequest HT	Percolator q-Value (by Search Engine): Mascot	Percolator q-Value (by Search Engine): MS Amanda 2.0	Percolator q-Value (by Search Engine): Sequest HT	Percolator PEP (by Search Engine): Mascot	Percolator PEP (by Search Engine): MS Amanda 2.0	Percolator PEP (by Search Engine): Sequest HT	XCorr (by Search Engine): Sequest HT	Amanda Score (by Search Engine): MS Amanda 2.0	Ions Score (by Search Engine): Mascot	Top Apex RT [min]	Sequence in Protein	Positions in Protein	Peptide Group Modifications in Protein	Quan Usage
	[R].KAPDDNTIQVR.[T]		0.00113592	0	1	9	Afu3g14760	Afu3g14760 [200-210]	1	1256.66	0													No Quan Values	High	High	High	High	High	High	2	2	2	628.832	628.833	628.833	-1.81	0.17	0.17	-0.00113	0.00011	0.00011	52.5496	55.1105	55.1105	0	0	0	0.004465	6.49e-05	0.000349	1.95	198.8	45		R.KAPDDNTIQVR.T	[200-210]		Not Used
	[K].SPDAPLEVR.[E]		0.0761115	0	1	2	Afu3g14760	Afu3g14760 [514-522]	0	983.516	0	167.6	54.6	77.8	371773	121193	172541	358585	96501.8	172541	1	1	1		High	Peak Found	Peak Found	High	High	n/a	2	2		492.265	492.265		6.96	6.96		0.00342	0.00342		59.8926	59.8926		0	0.0008456		0.01508	0.05338			140.69	12	64.31	K.SPDAPLEVR.E	[514-522]		Used
Afu5g08540	aspA AspGDID:ASPL0000107925 COORDS:Chr5_A_fumigatus_Af293:2167838-2169399W, translated using codon table 1 (382 amino acids) Verified ORF; Septin; hypoxia repressed protein; repressed by exposure to artemisinin	6	11	2	2	0	382	43.3	5.14	81	809.88	11.3	2	2	2	103.2	102.4	94.5	4.18564e+06	4.15378e+06	3.83285e+06	4.03716e+06	3.30752e+06	3.83285e+06	2	2	2	High	High	High
	Annotated Sequence	Modifications	Qvality PEP	Qvality q-value	# Proteins	# PSMs	Master Protein Accessions	Positions in Master Proteins	# Missed Cleavages	Theo. MH+ [Da]	# Razor Quan Results	Abundances (Scaled): F1: Sample	Abundances (Scaled): F2: Sample	Abundances (Scaled): F3: Sample	Abundances (Normalized): F1: Sample	Abundances (Normalized): F2: Sample	Abundances (Normalized): F3: Sample	Abundance: F1: Sample	Abundance: F2: Sample	Abundance: F3: Sample	Abundances Count: F1: Sample	Abundances Count: F2: Sample	Abundances Count: F3: Sample	Quan Info	Found in Sample: [S1] F1: Sample	Found in Sample: [S2] F2: Sample	Found in Sample: [S3] F3: Sample	Confidence (by Search Engine): Mascot	Confidence (by Search Engine): MS Amanda 2.0	Confidence (by Search Engine): Sequest HT	Charge (by Search Engine): Mascot	Charge (by Search Engine): MS Amanda 2.0	Charge (by Search Engine): Sequest HT	m/z [Da] (by Search Engine): Mascot	m/z [Da] (by Search Engine): MS Amanda 2.0	m/z [Da] (by Search Engine): Sequest HT	DeltaM [ppm] (by Search Engine): Mascot	DeltaM [ppm] (by Search Engine): MS Amanda 2.0	DeltaM [ppm] (by Search Engine): Sequest HT	Deltam/z [Da] (by Search Engine): Mascot	Deltam/z [Da] (by Search Engine): MS Amanda 2.0	Deltam/z [Da] (by Search Engine): Sequest HT	RT [min] (by Search Engine): Mascot	RT [min] (by Search Engine): MS Amanda 2.0	RT [min] (by Search Engine): Sequest HT	Percolator q-Value (by Search Engine): Mascot	Percolator q-Value (by Search Engine): MS Amanda 2.0	Percolator q-Value (by Search Engine): Sequest HT	Percolator PEP (by Search Engine): Mascot	Percolator PEP (by Search Engine): MS Amanda 2.0	Percolator PEP (by Search Engine): Sequest HT	XCorr (by Search Engine): Sequest HT	Amanda Score (by Search Engine): MS Amanda 2.0	Ions Score (by Search Engine): Mascot	Top Apex RT [min]	Sequence in Protein	Positions in Protein	Peptide Group Modifications in Protein	Quan Usage
	[K].ADSLTPAELAESK.[K]		0.000160281	0	1	8	Afu5g08540	Afu5g08540 [170-182]	0	1331.67	0	117.5	93.5	88.9	3.70002e+06	2.94433e+06	2.79949e+06	3.56877e+06	2.34447e+06	2.79949e+06	1	1	1		High	High	High	High	High	High	2	2	2	666.34	666.341	666.341	2.55	4.77	4.77	0.0017	0.00317	0.00317	78.8	75.4482	75.4482	0	0	0	0.0001048	0.0001533	0.0001625	3.48	269.25	14	78.81	K.ADSLTPAELAESK.K	[170-182]		Used
	[R].VNVIPVIGK.[A]		0.0204882	0	1	3	Afu5g08540	Afu5g08540 [161-169]	0	938.603	0	53.4	133	113.6	485623	1.20945e+06	1.03337e+06	468396	963048	1.03337e+06	1	1	1		Peak Found	Peak Found	High	High	High	High	2	2	2	469.806	469.806	469.806	0.99	0.99	0.99	0.00047	0.00047	0.00047	92.4079	92.4079	92.4079	0	0	0	0.002693	0.002354	0.003566	2.51	196.44	24	90.95	R.VNVIPVIGK.A	[161-169]		Used
Afu6g06340	gfa1 AspGDID:ASPL0000108994 COORDS:Chr6_A_fumigatus_Af293:1344619-1347035W, translated using codon table 1 (694 amino acids) Uncharacterized ORF; Ortholog(s) have glutamine-fructose-6-phosphate transaminase (isomerizing) activity	5	11	3	3	0	694	77.2	6.7	116	642.55	4.77	3	3	3	30.3	126.6	143.1	640986	2.67731e+06	3.0245e+06	618248	2.13186e+06	3.0245e+06	2	3	3	High	High	High
	Annotated Sequence	Modifications	Qvality PEP	Qvality q-value	# Proteins	# PSMs	Master Protein Accessions	Positions in Master Proteins	# Missed Cleavages	Theo. MH+ [Da]	# Razor Quan Results	Abundances (Scaled): F1: Sample	Abundances (Scaled): F2: Sample	Abundances (Scaled): F3: Sample	Abundances (Normalized): F1: Sample	Abundances (Normalized): F2: Sample	Abundances (Normalized): F3: Sample	Abundance: F1: Sample	Abundance: F2: Sample	Abundance: F3: Sample	Abundances Count: F1: Sample	Abundances Count: F2: Sample	Abundances Count: F3: Sample	Quan Info	Found in Sample: [S1] F1: Sample	Found in Sample: [S2] F2: Sample	Found in Sample: [S3] F3: Sample	Confidence (by Search Engine): Mascot	Confidence (by Search Engine): MS Amanda 2.0	Confidence (by Search Engine): Sequest HT	Charge (by Search Engine): Mascot	Charge (by Search Engine): MS Amanda 2.0	Charge (by Search Engine): Sequest HT	m/z [Da] (by Search Engine): Mascot	m/z [Da] (by Search Engine): MS Amanda 2.0	m/z [Da] (by Search Engine): Sequest HT	DeltaM [ppm] (by Search Engine): Mascot	DeltaM [ppm] (by Search Engine): MS Amanda 2.0	DeltaM [ppm] (by Search Engine): Sequest HT	Deltam/z [Da] (by Search Engine): Mascot	Deltam/z [Da] (by Search Engine): MS Amanda 2.0	Deltam/z [Da] (by Search Engine): Sequest HT	RT [min] (by Search Engine): Mascot	RT [min] (by Search Engine): MS Amanda 2.0	RT [min] (by Search Engine): Sequest HT	Percolator q-Value (by Search Engine): Mascot	Percolator q-Value (by Search Engine): MS Amanda 2.0	Percolator q-Value (by Search Engine): Sequest HT	Percolator PEP (by Search Engine): Mascot	Percolator PEP (by Search Engine): MS Amanda 2.0	Percolator PEP (by Search Engine): Sequest HT	XCorr (by Search Engine): Sequest HT	Amanda Score (by Search Engine): MS Amanda 2.0	Ions Score (by Search Engine): Mascot	Top Apex RT [min]	Sequence in Protein	Positions in Protein	Peptide Group Modifications in Protein	Quan Usage
	[R].LTKDDGTSNVR.[A]		0.0698785	0	1	5	Afu6g06340	Afu6g06340 [306-316]	1	1205.61	0	102.9	40.7	156.4	154922	61276.6	235314	149426	48792.6	235314	1	1	2		High	Peak Found	High	High	High	High	2	2	2	603.31	603.31	603.31	-0.09	-0.09	-0.09	-5e-05	-5e-05	-5e-05	18.3841	18.3841	18.3841	0	0.002211	0.001257	0.01341	0.09387	0.07094	0.97	128.51	41	16.38	R.LTKDDGTSNVR.A	[306-316]		Used
	[K].ELIEESKPDMTK.[T]		0.000396571	0	1	3	Afu6g06340	Afu6g06340 [64-75]	0	1419.7	0	119	109.7	71.3	486064	448078	291414	468822	356790	291414	1	1	1		High	Peak Found	Peak Found	High	High	High	2	2	2	710.356	710.356	710.356	0.78	0.78	0.78	0.00056	0.00056	0.00056	67.594	67.594	67.594	0	0	0	1.629e-05	0.000181	0.0001107	2.73	260.48	50	70.96	K.ELIEESKPDMTK.T	[64-75]		Used
	[K].GSPLVIGVR.[T]		0.0844203	0.000724214	1	3	Afu6g06340	Afu6g06340 [194-202]	0	897.552	0		139.4	160.6		2.16796e+06	2.49778e+06		1.72627e+06	2.49778e+06		1	1		Not Found	High	Peak Found	High	High	High	2	2	2	449.28	449.28	449.28	0.34	0.34	0.34	0.00015	0.00015	0.00015	86.0937	86.0937	86.0937	0	0.004534	0.001054	0.01731	0.1622	0.06405	2.04	140.88	45	86.56	K.GSPLVIGVR.T	[194-202]		Used
Afu6g13550	Afu6g13550 AspGDID:ASPL0000109696 COORDS:Chr6_A_fumigatus_Af293:3450087-3449278C, translated using codon table 1 (155 amino acids) Uncharacterized ORF; Ribosomal protein S13p/S18e	11	11	2	2	0	155	17.9	10.45	42	566.31	3.37	2	2	2		133.6	166.4		485959	604989		386953	604989		2	2	High	High	High
	Annotated Sequence	Modifications	Qvality PEP	Qvality q-value	# Proteins	# PSMs	Master Protein Accessions	Positions in Master Proteins	# Missed Cleavages	Theo. MH+ [Da]	# Razor Quan Results	Abundances (Scaled): F1: Sample	Abundances (Scaled): F2: Sample	Abundances (Scaled): F3: Sample	Abundances (Normalized): F1: Sample	Abundances (Normalized): F2: Sample	Abundances (Normalized): F3: Sample	Abundance: F1: Sample	Abundance: F2: Sample	Abundance: F3: Sample	Abundances Count: F1: Sample	Abundances Count: F2: Sample	Abundances Count: F3: Sample	Quan Info	Found in Sample: [S1] F1: Sample	Found in Sample: [S2] F2: Sample	Found in Sample: [S3] F3: Sample	Confidence (by Search Engine): Mascot	Confidence (by Search Engine): MS Amanda 2.0	Confidence (by Search Engine): Sequest HT	Charge (by Search Engine): Mascot	Charge (by Search Engine): MS Amanda 2.0	Charge (by Search Engine): Sequest HT	m/z [Da] (by Search Engine): Mascot	m/z [Da] (by Search Engine): MS Amanda 2.0	m/z [Da] (by Search Engine): Sequest HT	DeltaM [ppm] (by Search Engine): Mascot	DeltaM [ppm] (by Search Engine): MS Amanda 2.0	DeltaM [ppm] (by Search Engine): Sequest HT	Deltam/z [Da] (by Search Engine): Mascot	Deltam/z [Da] (by Search Engine): MS Amanda 2.0	Deltam/z [Da] (by Search Engine): Sequest HT	RT [min] (by Search Engine): Mascot	RT [min] (by Search Engine): MS Amanda 2.0	RT [min] (by Search Engine): Sequest HT	Percolator q-Value (by Search Engine): Mascot	Percolator q-Value (by Search Engine): MS Amanda 2.0	Percolator q-Value (by Search Engine): Sequest HT	Percolator PEP (by Search Engine): Mascot	Percolator PEP (by Search Engine): MS Amanda 2.0	Percolator PEP (by Search Engine): Sequest HT	XCorr (by Search Engine): Sequest HT	Amanda Score (by Search Engine): MS Amanda 2.0	Ions Score (by Search Engine): Mascot	Top Apex RT [min]	Sequence in Protein	Positions in Protein	Peptide Group Modifications in Protein	Quan Usage
	[K].ADVDLSKR.[A]		0.0819618	0	1	8	Afu6g13550	Afu6g13550 [50-57]	1	903.489	0		152.9	147.1		240762	231511		191711	231511		1	1		High	High	Peak Found	High	High	High	2	2	2	452.247	452.249	452.249	-2.48	1.14	1.14	-0.00112	0.00051	0.00051	33.4768	37.1321	37.1321	0	0.00257	0.008214	0.01661	0.108	0.214	1.66	136.26	11	37.68	K.ADVDLSKR.A	[50-57]		Used
	[R].LLNTNVDGK.[Q]		0.036314	0	1	3	Afu6g13550	Afu6g13550 [17-25]	0	973.531	0		118.9	181.1		245197	373479		195242	373479		1	1		Not Found	Peak Found	High	High	High	High	2	2	2	487.27	487.27	487.27	0.49	0.49	0.49	0.00024	0.00024	0.00024	53.2573	53.2573	53.2573	0	0	0	0.005684	0.004164	0.005788	1.71	169.79	25	51.3	R.LLNTNVDGK.Q	[17-25]		Used
Afu3g13320	rps0 AspGDID:ASPL0000105727 COORDS:Chr3_A_fumigatus_Af293:3533778-3534743W, translated using codon table 1 (297 amino acids) Uncharacterized ORF; Putative 40S ribosomal protein S0	5	10	2	2	0	297	32.1	4.91	45	721.23	10.26	2	2	2	40.4	135.1	124.5	2.4643e+06	8.25062e+06	7.6016e+06	2.37688e+06	6.5697e+06	7.6016e+06	2	2	2	High	High	High
	Annotated Sequence	Modifications	Qvality PEP	Qvality q-value	# Proteins	# PSMs	Master Protein Accessions	Positions in Master Proteins	# Missed Cleavages	Theo. MH+ [Da]	# Razor Quan Results	Abundances (Scaled): F1: Sample	Abundances (Scaled): F2: Sample	Abundances (Scaled): F3: Sample	Abundances (Normalized): F1: Sample	Abundances (Normalized): F2: Sample	Abundances (Normalized): F3: Sample	Abundance: F1: Sample	Abundance: F2: Sample	Abundance: F3: Sample	Abundances Count: F1: Sample	Abundances Count: F2: Sample	Abundances Count: F3: Sample	Quan Info	Found in Sample: [S1] F1: Sample	Found in Sample: [S2] F2: Sample	Found in Sample: [S3] F3: Sample	Confidence (by Search Engine): Mascot	Confidence (by Search Engine): MS Amanda 2.0	Confidence (by Search Engine): Sequest HT	Charge (by Search Engine): Mascot	Charge (by Search Engine): MS Amanda 2.0	Charge (by Search Engine): Sequest HT	m/z [Da] (by Search Engine): Mascot	m/z [Da] (by Search Engine): MS Amanda 2.0	m/z [Da] (by Search Engine): Sequest HT	DeltaM [ppm] (by Search Engine): Mascot	DeltaM [ppm] (by Search Engine): MS Amanda 2.0	DeltaM [ppm] (by Search Engine): Sequest HT	Deltam/z [Da] (by Search Engine): Mascot	Deltam/z [Da] (by Search Engine): MS Amanda 2.0	Deltam/z [Da] (by Search Engine): Sequest HT	RT [min] (by Search Engine): Mascot	RT [min] (by Search Engine): MS Amanda 2.0	RT [min] (by Search Engine): Sequest HT	Percolator q-Value (by Search Engine): Mascot	Percolator q-Value (by Search Engine): MS Amanda 2.0	Percolator q-Value (by Search Engine): Sequest HT	Percolator PEP (by Search Engine): Mascot	Percolator PEP (by Search Engine): MS Amanda 2.0	Percolator PEP (by Search Engine): Sequest HT	XCorr (by Search Engine): Sequest HT	Amanda Score (by Search Engine): MS Amanda 2.0	Ions Score (by Search Engine): Mascot	Top Apex RT [min]	Sequence in Protein	Positions in Protein	Peptide Group Modifications in Protein	Quan Usage
	[R].LIIVTDPRTDAQAIK.[E]		0.0417805	0	1	7	Afu3g13320	Afu3g13320 [123-137]	1	1653.95	0	69.5	119.7	110.8	2.1018e+06	3.61652e+06	3.34924e+06	2.02725e+06	2.87972e+06	3.34924e+06	1	1	1		High	High	High	High	High	High	3	3	3	551.989	551.989	551.989	0.08	0.08	0.08	4e-05	4e-05	4e-05	87.6138	87.6138	87.6138	0	0	0	0.006802	0.007332	0.009345	3.04	224.81	16	91.74	R.LIIVTDPRTDAQAIK.E	[123-137]		Used
	[R].LIIVTDPR.[T]		0.0738853	0	1	3	Afu3g13320	Afu3g13320 [123-130]	0	926.567	0	11.8	150.3	137.9	362492	4.6341e+06	4.25237e+06	349634	3689986	4.25237e+06	1	1	1		Peak Found	Peak Found	High	High	High	High	2	2	2	463.788	463.788	463.788	1.36	1.36	1.36	0.00063	0.00063	0.00063	84.1447	84.1447	84.1447	0	0.0006476	0.00022	0.01444	0.04001	0.01745	2.23	178.74	43	83.89	R.LIIVTDPR.T	[123-130]		Used
Afu3g11740	Afu3g11740 AspGDID:ASPL0000105570 COORDS:Chr3_A_fumigatus_Af293:3081634-3084443W, translated using codon table 1 (905 amino acids) Uncharacterized ORF; Ortholog(s) have role in anisotropic cell growth and cytoplasm, nucleus localization	2	10	3	3	0	905	94.1	6.81	27	487.27	5.25	3	3	3	196.8	58.8	44.4	3.29215e+06	983842	743491	3.17536e+06	783402	743491	2	2	2	High	High	High
	Annotated Sequence	Modifications	Qvality PEP	Qvality q-value	# Proteins	# PSMs	Master Protein Accessions	Positions in Master Proteins	# Missed Cleavages	Theo. MH+ [Da]	# Razor Quan Results	Abundances (Scaled): F1: Sample	Abundances (Scaled): F2: Sample	Abundances (Scaled): F3: Sample	Abundances (Normalized): F1: Sample	Abundances (Normalized): F2: Sample	Abundances (Normalized): F3: Sample	Abundance: F1: Sample	Abundance: F2: Sample	Abundance: F3: Sample	Abundances Count: F1: Sample	Abundances Count: F2: Sample	Abundances Count: F3: Sample	Quan Info	Found in Sample: [S1] F1: Sample	Found in Sample: [S2] F2: Sample	Found in Sample: [S3] F3: Sample	Confidence (by Search Engine): Mascot	Confidence (by Search Engine): MS Amanda 2.0	Confidence (by Search Engine): Sequest HT	Charge (by Search Engine): Mascot	Charge (by Search Engine): MS Amanda 2.0	Charge (by Search Engine): Sequest HT	m/z [Da] (by Search Engine): Mascot	m/z [Da] (by Search Engine): MS Amanda 2.0	m/z [Da] (by Search Engine): Sequest HT	DeltaM [ppm] (by Search Engine): Mascot	DeltaM [ppm] (by Search Engine): MS Amanda 2.0	DeltaM [ppm] (by Search Engine): Sequest HT	Deltam/z [Da] (by Search Engine): Mascot	Deltam/z [Da] (by Search Engine): MS Amanda 2.0	Deltam/z [Da] (by Search Engine): Sequest HT	RT [min] (by Search Engine): Mascot	RT [min] (by Search Engine): MS Amanda 2.0	RT [min] (by Search Engine): Sequest HT	Percolator q-Value (by Search Engine): Mascot	Percolator q-Value (by Search Engine): MS Amanda 2.0	Percolator q-Value (by Search Engine): Sequest HT	Percolator PEP (by Search Engine): Mascot	Percolator PEP (by Search Engine): MS Amanda 2.0	Percolator PEP (by Search Engine): Sequest HT	XCorr (by Search Engine): Sequest HT	Amanda Score (by Search Engine): MS Amanda 2.0	Ions Score (by Search Engine): Mascot	Top Apex RT [min]	Sequence in Protein	Positions in Protein	Peptide Group Modifications in Protein	Quan Usage
	[R].DSVYGR.[T]		0.272112	0.00678927	1	4	Afu3g11740	Afu3g11740 [738-743]	0	696.331	0	77.2	113.9	108.9	305682	451214	431056	294839	359287	431056	2	2	2		High	Peak Found	High	High	High	High	2	2	2	348.669	348.669	348.669	-0.02	-0.02	-0.02	-1e-05	-1e-05	-1e-05	19.4067	19.4067	19.4067	0.001585	0.005059	0.00478	0.08438	0.1693	0.172	1.26	97.95	11	20.68	R.DSVYGR.T	[738-743]		Used
	[K].YSNDLPTLK.[E]		0.0448914	0	1	3	Afu3g11740	Afu3g11740 [59-67]	0	1050.55	0	233.8	41.7	24.5	2.98646e+06	532628	312435	2880524	424115	312435	1	1	1		High	Peak Found	Peak Found	High	High	High	2	2	2	525.778	525.778	525.778	1.42	1.42	1.42	0.00075	0.00075	0.00075	75.3641	75.3641	75.3641	0	0	0.00022	0.01562	0.004221	0.01125	2.03	159.93	19	78.38	K.YSNDLPTLK.E	[59-67]		Used
	[K].KYSNDLPTLK.[E]		0.00291929	0	1	3	Afu3g11740	Afu3g11740 [58-67]	1	1178.64	0													No Quan Values	Not Found	High	Not Found	High	High	High	2	2	2	589.824	589.824	589.824	-1.19	-1.19	-1.19	-0.0007	-0.0007	-0.0007	85.769	85.769	85.769	0	0	0	0.0006482	0.0004244	5.227e-05	3.22	229.4	21		K.KYSNDLPTLK.E	[58-67]		Not Used
Afu1g08790	Afu1g08790 AspGDID:ASPL0000101945 COORDS:Chr1_A_fumigatus_Af293:2260124-2263969W, translated using codon table 1 (1072 amino acids) Uncharacterized ORF; Ortholog(s) have nuclear export signal receptor activity, role in cellular response to oxidative stress, protein export from nucleus and nuclear periphery localization	2	10	2	2	0	1072	123.4	5.44	106	990.36	8.41	2	2	2	88.6	103.4	108	2.35011e+06	2.74349e+06	2.86462e+06	2.26675e+06	2.18456e+06	2.86462e+06	2	2	2	High	High	High
	Annotated Sequence	Modifications	Qvality PEP	Qvality q-value	# Proteins	# PSMs	Master Protein Accessions	Positions in Master Proteins	# Missed Cleavages	Theo. MH+ [Da]	# Razor Quan Results	Abundances (Scaled): F1: Sample	Abundances (Scaled): F2: Sample	Abundances (Scaled): F3: Sample	Abundances (Normalized): F1: Sample	Abundances (Normalized): F2: Sample	Abundances (Normalized): F3: Sample	Abundance: F1: Sample	Abundance: F2: Sample	Abundance: F3: Sample	Abundances Count: F1: Sample	Abundances Count: F2: Sample	Abundances Count: F3: Sample	Quan Info	Found in Sample: [S1] F1: Sample	Found in Sample: [S2] F2: Sample	Found in Sample: [S3] F3: Sample	Confidence (by Search Engine): Mascot	Confidence (by Search Engine): MS Amanda 2.0	Confidence (by Search Engine): Sequest HT	Charge (by Search Engine): Mascot	Charge (by Search Engine): MS Amanda 2.0	Charge (by Search Engine): Sequest HT	m/z [Da] (by Search Engine): Mascot	m/z [Da] (by Search Engine): MS Amanda 2.0	m/z [Da] (by Search Engine): Sequest HT	DeltaM [ppm] (by Search Engine): Mascot	DeltaM [ppm] (by Search Engine): MS Amanda 2.0	DeltaM [ppm] (by Search Engine): Sequest HT	Deltam/z [Da] (by Search Engine): Mascot	Deltam/z [Da] (by Search Engine): MS Amanda 2.0	Deltam/z [Da] (by Search Engine): Sequest HT	RT [min] (by Search Engine): Mascot	RT [min] (by Search Engine): MS Amanda 2.0	RT [min] (by Search Engine): Sequest HT	Percolator q-Value (by Search Engine): Mascot	Percolator q-Value (by Search Engine): MS Amanda 2.0	Percolator q-Value (by Search Engine): Sequest HT	Percolator PEP (by Search Engine): Mascot	Percolator PEP (by Search Engine): MS Amanda 2.0	Percolator PEP (by Search Engine): Sequest HT	XCorr (by Search Engine): Sequest HT	Amanda Score (by Search Engine): MS Amanda 2.0	Ions Score (by Search Engine): Mascot	Top Apex RT [min]	Sequence in Protein	Positions in Protein	Peptide Group Modifications in Protein	Quan Usage
	[R].VGGLLKPSEMDQEDEL.[-]		0.0608685	0	1	7	Afu1g08790	Afu1g08790 [1057-1072]	0	1759.84	0	101.3	98.4	100.3	1.99428e+06	1.9372e+06	1.97455e+06	1.92354e+06	1.54253e+06	1.97455e+06	1	1	1		High	High	High	High	High	High	2	2	2	880.424	880.418	880.418	-0.19	-7.47	-7.47	-0.00017	-0.00658	-0.00658	94.9955	96.904	96.904	0	0.0006476	0.001438	0.01118	0.04086	0.08296	3.43	301.14	53	95.3	R.VGGLLKPSEMDQEDEL.-	[1057-1072]		Used
	[K].TIPLSMDLK.[Q]		0.0999813	0.000724214	1	3	Afu1g08790	Afu1g08790 [280-288]	0	1017.56	0	52	117.9	130.1	355828	806297	890076	343206	642028	890076	1	1	1		Peak Found	Peak Found	High	High	High	High	2	2	2	509.287	509.287	509.287	1.62	1.62	1.62	0.00082	0.00082	0.00082	95.278	95.278	95.278	0.0008189	0.0002445	0.0004361	0.04985	0.01511	0.04919	2.17	152.6	26	93.68	K.TIPLSMDLK.Q	[280-288]		Used
Afu3g14690	Afu3g14690 AspGDID:ASPL0000105859 COORDS:Chr3_A_fumigatus_Af293:3896931-3895396C, translated using codon table 1 (470 amino acids) Uncharacterized ORF; Ortholog(s) have role in biotin biosynthetic process and peroxisome localization	3	9	2	2	0	470	51.5	5.59	39	642.76	8	2	2	2	85.3	109	105.8	1.05638e+06	1.35019e+06	1.31037e+06	1018904	1.07511e+06	1.31037e+06	1	1	1	High	Peak Found	High
	Annotated Sequence	Modifications	Qvality PEP	Qvality q-value	# Proteins	# PSMs	Master Protein Accessions	Positions in Master Proteins	# Missed Cleavages	Theo. MH+ [Da]	# Razor Quan Results	Abundances (Scaled): F1: Sample	Abundances (Scaled): F2: Sample	Abundances (Scaled): F3: Sample	Abundances (Normalized): F1: Sample	Abundances (Normalized): F2: Sample	Abundances (Normalized): F3: Sample	Abundance: F1: Sample	Abundance: F2: Sample	Abundance: F3: Sample	Abundances Count: F1: Sample	Abundances Count: F2: Sample	Abundances Count: F3: Sample	Quan Info	Found in Sample: [S1] F1: Sample	Found in Sample: [S2] F2: Sample	Found in Sample: [S3] F3: Sample	Confidence (by Search Engine): Mascot	Confidence (by Search Engine): MS Amanda 2.0	Confidence (by Search Engine): Sequest HT	Charge (by Search Engine): Mascot	Charge (by Search Engine): MS Amanda 2.0	Charge (by Search Engine): Sequest HT	m/z [Da] (by Search Engine): Mascot	m/z [Da] (by Search Engine): MS Amanda 2.0	m/z [Da] (by Search Engine): Sequest HT	DeltaM [ppm] (by Search Engine): Mascot	DeltaM [ppm] (by Search Engine): MS Amanda 2.0	DeltaM [ppm] (by Search Engine): Sequest HT	Deltam/z [Da] (by Search Engine): Mascot	Deltam/z [Da] (by Search Engine): MS Amanda 2.0	Deltam/z [Da] (by Search Engine): Sequest HT	RT [min] (by Search Engine): Mascot	RT [min] (by Search Engine): MS Amanda 2.0	RT [min] (by Search Engine): Sequest HT	Percolator q-Value (by Search Engine): Mascot	Percolator q-Value (by Search Engine): MS Amanda 2.0	Percolator q-Value (by Search Engine): Sequest HT	Percolator PEP (by Search Engine): Mascot	Percolator PEP (by Search Engine): MS Amanda 2.0	Percolator PEP (by Search Engine): Sequest HT	XCorr (by Search Engine): Sequest HT	Amanda Score (by Search Engine): MS Amanda 2.0	Ions Score (by Search Engine): Mascot	Top Apex RT [min]	Sequence in Protein	Positions in Protein	Peptide Group Modifications in Protein	Quan Usage
	[K].IAVVPIDYPQVPK.[G]		0.00769772	0	1	6	Afu3g14690	Afu3g14690 [399-411]	0	1438.83	0	85.3	109	105.8	1.05638e+06	1.35019e+06	1.31037e+06	1018904	1.07511e+06	1.31037e+06	1	1	1		High	Peak Found	High	High	High	High	2	2	2	719.917	719.918	719.917	-1.92	-0.53	-1.92	-0.00138	-0.00038	-0.00138	93.3321	98.4981	93.3321	0	0	0	0.0007543	0.001693	0.0006478	2.41	225.74	27	96.98	K.IAVVPIDYPQVPK.G	[399-411]		Used
	[K].IAVVPIDYPQVPKGK.[S]		0.0163405	0	1	3	Afu3g14690	Afu3g14690 [399-413]	1	1623.95	0													No Quan Values	Not Found	Not Found	High	High	High	High	3	3	3	541.988	541.988	541.988	1.29	1.29	1.29	0.0007	0.0007	0.0007	95.6529	95.6529	95.6529	0	0	0	0.002005	0.003133	0.0008724	3.28	200.48	10		K.IAVVPIDYPQVPKGK.S	[399-413]		Not Used
Afu3g14020	Afu3g14020 AspGDID:ASPL0000105795 COORDS:Chr3_A_fumigatus_Af293:3727703-3725989C, translated using codon table 1 (507 amino acids) Uncharacterized ORF; Ortholog of <i>A. nidulans FGSC A4</i> : AN2492, <i>A. niger CBS 513.88</i> : An09g04620, <i>A. oryzae RIB40</i> : AO090012000726, <i>Aspergillus wentii</i> : Aspwe1_0108589 and <i>Aspergillus sydowii</i> : Aspsy1_0148218	7	9	2	2	0	507	55.8	10.05	56	854.14	11.22	2	2	2	123.3	110.1	66.7	2.36123e+06	2.10763e+06	1.27651e+06	2.27747e+06	1.67824e+06	1.27651e+06	2	2	2	High	High	High
	Annotated Sequence	Modifications	Qvality PEP	Qvality q-value	# Proteins	# PSMs	Master Protein Accessions	Positions in Master Proteins	# Missed Cleavages	Theo. MH+ [Da]	# Razor Quan Results	Abundances (Scaled): F1: Sample	Abundances (Scaled): F2: Sample	Abundances (Scaled): F3: Sample	Abundances (Normalized): F1: Sample	Abundances (Normalized): F2: Sample	Abundances (Normalized): F3: Sample	Abundance: F1: Sample	Abundance: F2: Sample	Abundance: F3: Sample	Abundances Count: F1: Sample	Abundances Count: F2: Sample	Abundances Count: F3: Sample	Quan Info	Found in Sample: [S1] F1: Sample	Found in Sample: [S2] F2: Sample	Found in Sample: [S3] F3: Sample	Confidence (by Search Engine): Mascot	Confidence (by Search Engine): MS Amanda 2.0	Confidence (by Search Engine): Sequest HT	Charge (by Search Engine): Mascot	Charge (by Search Engine): MS Amanda 2.0	Charge (by Search Engine): Sequest HT	m/z [Da] (by Search Engine): Mascot	m/z [Da] (by Search Engine): MS Amanda 2.0	m/z [Da] (by Search Engine): Sequest HT	DeltaM [ppm] (by Search Engine): Mascot	DeltaM [ppm] (by Search Engine): MS Amanda 2.0	DeltaM [ppm] (by Search Engine): Sequest HT	Deltam/z [Da] (by Search Engine): Mascot	Deltam/z [Da] (by Search Engine): MS Amanda 2.0	Deltam/z [Da] (by Search Engine): Sequest HT	RT [min] (by Search Engine): Mascot	RT [min] (by Search Engine): MS Amanda 2.0	RT [min] (by Search Engine): Sequest HT	Percolator q-Value (by Search Engine): Mascot	Percolator q-Value (by Search Engine): MS Amanda 2.0	Percolator q-Value (by Search Engine): Sequest HT	Percolator PEP (by Search Engine): Mascot	Percolator PEP (by Search Engine): MS Amanda 2.0	Percolator PEP (by Search Engine): Sequest HT	XCorr (by Search Engine): Sequest HT	Amanda Score (by Search Engine): MS Amanda 2.0	Ions Score (by Search Engine): Mascot	Top Apex RT [min]	Sequence in Protein	Positions in Protein	Peptide Group Modifications in Protein	Quan Usage
	[R].SDGEAKDPFDIFADPPNLTK.[T]		9.75805e-06	0	1	6	Afu3g14020	Afu3g14020 [146-165]	1	2177.04	0	126.5	110	63.5	2.21537e+06	1.92734e+06	1.11164e+06	2136788	1.53468e+06	1.11164e+06	2	2	1		High	High	Peak Found	High	High	High	3	3	3	726.351	726.357	726.357	0.06	8.37	8.37	4e-05	0.00607	0.00607	104.476	103.454	103.454	0	0	0	2.079e-05	4.098e-07	1.429e-05	4.5	361.46	23	104.77	R.SDGEAKDPFDIFADPPNLTK.T	[146-165]		Used
	[R].INTAEESRSGIEGGR.[A]		0.0213697	0	1	3	Afu3g14020	Afu3g14020 [436-450]	1	1575.77	0	89.1	110.2	100.7	145851	180294	164876	140677	143562	164876	1	1	1		Peak Found	Peak Found	High	High	High	High	3	3	3	525.931	525.931	525.931	4.73	4.73	4.73	0.00248	0.00248	0.00248	52.9497	52.9497	52.9497	0	0	0	0.002847	0.002248	0.002792	2.81	203.98	22	51.67	R.INTAEESRSGIEGGR.A	[436-450]		Used
Afu1g09280	ptcB AspGDID:ASPL0000101994 COORDS:Chr1_A_fumigatus_Af293:2407312-2409143W, translated using codon table 1 (429 amino acids) Verified ORF; Putative type 2C protein phosphatase (PP2C) involved in dephosphorylation of SakA MAP kinase in response to osmotic stress	5	9	2	2	0	429	46.6	4.79	30	476.91	1.88	2	2	2	37.3	153.4	109.3	414823	1.706e+06	1216050	400108	1.35843e+06	1216050	1	2	1	Peak Found	High	High
	Annotated Sequence	Modifications	Qvality PEP	Qvality q-value	# Proteins	# PSMs	Master Protein Accessions	Positions in Master Proteins	# Missed Cleavages	Theo. MH+ [Da]	# Razor Quan Results	Abundances (Scaled): F1: Sample	Abundances (Scaled): F2: Sample	Abundances (Scaled): F3: Sample	Abundances (Normalized): F1: Sample	Abundances (Normalized): F2: Sample	Abundances (Normalized): F3: Sample	Abundance: F1: Sample	Abundance: F2: Sample	Abundance: F3: Sample	Abundances Count: F1: Sample	Abundances Count: F2: Sample	Abundances Count: F3: Sample	Quan Info	Found in Sample: [S1] F1: Sample	Found in Sample: [S2] F2: Sample	Found in Sample: [S3] F3: Sample	Confidence (by Search Engine): Mascot	Confidence (by Search Engine): MS Amanda 2.0	Confidence (by Search Engine): Sequest HT	Charge (by Search Engine): Mascot	Charge (by Search Engine): MS Amanda 2.0	Charge (by Search Engine): Sequest HT	m/z [Da] (by Search Engine): Mascot	m/z [Da] (by Search Engine): MS Amanda 2.0	m/z [Da] (by Search Engine): Sequest HT	DeltaM [ppm] (by Search Engine): Mascot	DeltaM [ppm] (by Search Engine): MS Amanda 2.0	DeltaM [ppm] (by Search Engine): Sequest HT	Deltam/z [Da] (by Search Engine): Mascot	Deltam/z [Da] (by Search Engine): MS Amanda 2.0	Deltam/z [Da] (by Search Engine): Sequest HT	RT [min] (by Search Engine): Mascot	RT [min] (by Search Engine): MS Amanda 2.0	RT [min] (by Search Engine): Sequest HT	Percolator q-Value (by Search Engine): Mascot	Percolator q-Value (by Search Engine): MS Amanda 2.0	Percolator q-Value (by Search Engine): Sequest HT	Percolator PEP (by Search Engine): Mascot	Percolator PEP (by Search Engine): MS Amanda 2.0	Percolator PEP (by Search Engine): Sequest HT	XCorr (by Search Engine): Sequest HT	Amanda Score (by Search Engine): MS Amanda 2.0	Ions Score (by Search Engine): Mascot	Top Apex RT [min]	Sequence in Protein	Positions in Protein	Peptide Group Modifications in Protein	Quan Usage
	[K].STGGSEKPTDPDKR.[L]		0.132766	0.00278478	1	6	Afu1g09280	Afu1g09280 [43-56]	1	1474.71	0		300			59499.2			47377.3			1			Not Found	High	High	High	High	High	3	3	3	492.243	492.244	492.243	0.21	3.56	0.21	0.0001	0.00175	0.0001	27.9044	28.0714	27.9044	0.0008189	0.0004662	0.00478	0.05922	0.02388	0.1737	1.84	196.52	13	27.77	K.STGGSEKPTDPDKR.L	[43-56]		Used
	[R].AIGDFEFK.[K]		0.20896	0.00389598	1	3	Afu1g09280	Afu1g09280 [191-198]	0	926.462	0	38	150.7	111.3	414823	1.6465e+06	1216050	400108	1.31106e+06	1216050	1	1	1		Peak Found	High	Peak Found	High	High	High	2	2	2	463.734	463.734	463.734	-0.18	-0.18	-0.18	-8e-05	-8e-05	-8e-05	89.9991	89.9991	89.9991	0.001403	0.0006476	0.001438	0.07887	0.05032	0.07657	1.88	145.03	32	90.51	R.AIGDFEFK.K	[191-198]		Used
Afu7g05660	Afu7g05660 AspGDID:ASPL0000110259 COORDS:Chr7_A_fumigatus_Af293:1376127-1379437W, translated using codon table 1 (1065 amino acids) Uncharacterized ORF; Putative translation elongation factor eEF-3; protein induced by heat shock and hypoxia	3	9	2	2	0	1065	117.7	6.18	149	964.61	11.48	2	2	2	44.1	159.6	96.4	828800	2.99937e+06	1811196	799400	2388304	1811196	1	2	2	Peak Found	High	High
	Annotated Sequence	Modifications	Qvality PEP	Qvality q-value	# Proteins	# PSMs	Master Protein Accessions	Positions in Master Proteins	# Missed Cleavages	Theo. MH+ [Da]	# Razor Quan Results	Abundances (Scaled): F1: Sample	Abundances (Scaled): F2: Sample	Abundances (Scaled): F3: Sample	Abundances (Normalized): F1: Sample	Abundances (Normalized): F2: Sample	Abundances (Normalized): F3: Sample	Abundance: F1: Sample	Abundance: F2: Sample	Abundance: F3: Sample	Abundances Count: F1: Sample	Abundances Count: F2: Sample	Abundances Count: F3: Sample	Quan Info	Found in Sample: [S1] F1: Sample	Found in Sample: [S2] F2: Sample	Found in Sample: [S3] F3: Sample	Confidence (by Search Engine): Mascot	Confidence (by Search Engine): MS Amanda 2.0	Confidence (by Search Engine): Sequest HT	Charge (by Search Engine): Mascot	Charge (by Search Engine): MS Amanda 2.0	Charge (by Search Engine): Sequest HT	m/z [Da] (by Search Engine): Mascot	m/z [Da] (by Search Engine): MS Amanda 2.0	m/z [Da] (by Search Engine): Sequest HT	DeltaM [ppm] (by Search Engine): Mascot	DeltaM [ppm] (by Search Engine): MS Amanda 2.0	DeltaM [ppm] (by Search Engine): Sequest HT	Deltam/z [Da] (by Search Engine): Mascot	Deltam/z [Da] (by Search Engine): MS Amanda 2.0	Deltam/z [Da] (by Search Engine): Sequest HT	RT [min] (by Search Engine): Mascot	RT [min] (by Search Engine): MS Amanda 2.0	RT [min] (by Search Engine): Sequest HT	Percolator q-Value (by Search Engine): Mascot	Percolator q-Value (by Search Engine): MS Amanda 2.0	Percolator q-Value (by Search Engine): Sequest HT	Percolator PEP (by Search Engine): Mascot	Percolator PEP (by Search Engine): MS Amanda 2.0	Percolator PEP (by Search Engine): Sequest HT	XCorr (by Search Engine): Sequest HT	Amanda Score (by Search Engine): MS Amanda 2.0	Ions Score (by Search Engine): Mascot	Top Apex RT [min]	Sequence in Protein	Positions in Protein	Peptide Group Modifications in Protein	Quan Usage
	[K].LVEDPQIVAPFLPK.[L]		6.79171e-06	0	1	6	Afu7g05660	Afu7g05660 [293-306]	0	1565.89	0		199	101		1.88313e+06	956326		1.49948e+06	956326		1	1		Not Found	High	High	High	High	High	2	2	2	783.449	783.449	783.449	-1.31	-1.31	-1.31	-0.00102	-0.00102	-0.00102	103.038	103.038	103.038	0	0	0	8.47e-08	3.284e-07	1.386e-06	4.08	366.32	78	103.56	K.LVEDPQIVAPFLPK.L	[293-306]		Used
	[K].LRDVGIDIPQSDVEAK.[L]		0.00116699	0	1	3	Afu7g05660	Afu7g05660 [534-549]	1	1754.93	0	88.8	119.6	91.6	828800	1.11624e+06	854870	799400	888824	854870	1	1	1		Peak Found	High	Peak Found	High	High	High	3	3	3	585.647	585.647	585.647	-0.92	-0.92	-0.92	-0.00054	-0.00054	-0.00054	91.0997	91.0997	91.0997	0	0	0	6.568e-05	0.0003332	0.0008445	3.32	243.56	23	91.33	K.LRDVGIDIPQSDVEAK.L	[534-549]		Used
Afu1g12260	Afu1g12260 AspGDID:ASPL0000102292 COORDS:Chr1_A_fumigatus_Af293:3237879-3236328C, translated using codon table 1 (452 amino acids) Uncharacterized ORF; Ortholog(s) have role in chromatin silencing at centromere, chromatin silencing at telomere	4	9	2	2	0	452	51.6	5.66	59	534.65	3.8	2	2	2	112.3	10.7	176.9	181217	17310.5	285480	174789	13783.8	285480	1	1	2	High	Peak Found	High
	Annotated Sequence	Modifications	Qvality PEP	Qvality q-value	# Proteins	# PSMs	Master Protein Accessions	Positions in Master Proteins	# Missed Cleavages	Theo. MH+ [Da]	# Razor Quan Results	Abundances (Scaled): F1: Sample	Abundances (Scaled): F2: Sample	Abundances (Scaled): F3: Sample	Abundances (Normalized): F1: Sample	Abundances (Normalized): F2: Sample	Abundances (Normalized): F3: Sample	Abundance: F1: Sample	Abundance: F2: Sample	Abundance: F3: Sample	Abundances Count: F1: Sample	Abundances Count: F2: Sample	Abundances Count: F3: Sample	Quan Info	Found in Sample: [S1] F1: Sample	Found in Sample: [S2] F2: Sample	Found in Sample: [S3] F3: Sample	Confidence (by Search Engine): Mascot	Confidence (by Search Engine): MS Amanda 2.0	Confidence (by Search Engine): Sequest HT	Charge (by Search Engine): Mascot	Charge (by Search Engine): MS Amanda 2.0	Charge (by Search Engine): Sequest HT	m/z [Da] (by Search Engine): Mascot	m/z [Da] (by Search Engine): MS Amanda 2.0	m/z [Da] (by Search Engine): Sequest HT	DeltaM [ppm] (by Search Engine): Mascot	DeltaM [ppm] (by Search Engine): MS Amanda 2.0	DeltaM [ppm] (by Search Engine): Sequest HT	Deltam/z [Da] (by Search Engine): Mascot	Deltam/z [Da] (by Search Engine): MS Amanda 2.0	Deltam/z [Da] (by Search Engine): Sequest HT	RT [min] (by Search Engine): Mascot	RT [min] (by Search Engine): MS Amanda 2.0	RT [min] (by Search Engine): Sequest HT	Percolator q-Value (by Search Engine): Mascot	Percolator q-Value (by Search Engine): MS Amanda 2.0	Percolator q-Value (by Search Engine): Sequest HT	Percolator PEP (by Search Engine): Mascot	Percolator PEP (by Search Engine): MS Amanda 2.0	Percolator PEP (by Search Engine): Sequest HT	XCorr (by Search Engine): Sequest HT	Amanda Score (by Search Engine): MS Amanda 2.0	Ions Score (by Search Engine): Mascot	Top Apex RT [min]	Sequence in Protein	Positions in Protein	Peptide Group Modifications in Protein	Quan Usage
	[R].SDDYSKR.[V]		0.0978068	0.000724214	1	6	Afu1g12260	Afu1g12260 [355-361]	1	870.395	0	143		157	181217		199021	174789		199021	1		1		High	Not Found	High	High	High	High	2	2	2	435.701	435.701	435.701	-0.12	-0.12	-0.12	-5e-05	-5e-05	-5e-05	15.0162	15.0162	15.0162	0	0.0006476	0.00022	0.02106	0.03773	0.03245	2.03	188.65	33	15.42	R.SDDYSKR.V	[355-361]		Used
	[R].TTSAQASVAEAR.[S]		0.0752693	0	1	3	Afu1g12260	Afu1g12260 [377-388]	0	1191.6	0		50	250		17310.5	86458.8		13783.8	86458.8		1	1		Not Found	Peak Found	High	High	High	High	2	2	2	596.302	596.302	596.302	0.75	0.75	0.75	0.00044	0.00044	0.00044	24.6544	24.6544	24.6544	0	0.0002445	0.00022	0.01481	0.01689	0.01554	1.77	167.39	25	23.46	R.TTSAQASVAEAR.S	[377-388]		Used
Afu6g11160	idi1 AspGDID:ASPL0000109466 COORDS:Chr6_A_fumigatus_Af293:2753055-2752098C, translated using codon table 1 (279 amino acids) Uncharacterized ORF; Isopentenyl diphosphate isomerase; SrbA-regulated during hypoxia	3	9	2	2	0	279	31.6	5.05	64	732.85	7.41	2	2	2		175	125		3.49698e+06	2.49942e+06		2784532	2.49942e+06		2	2	Not Found	High	High
	Annotated Sequence	Modifications	Qvality PEP	Qvality q-value	# Proteins	# PSMs	Master Protein Accessions	Positions in Master Proteins	# Missed Cleavages	Theo. MH+ [Da]	# Razor Quan Results	Abundances (Scaled): F1: Sample	Abundances (Scaled): F2: Sample	Abundances (Scaled): F3: Sample	Abundances (Normalized): F1: Sample	Abundances (Normalized): F2: Sample	Abundances (Normalized): F3: Sample	Abundance: F1: Sample	Abundance: F2: Sample	Abundance: F3: Sample	Abundances Count: F1: Sample	Abundances Count: F2: Sample	Abundances Count: F3: Sample	Quan Info	Found in Sample: [S1] F1: Sample	Found in Sample: [S2] F2: Sample	Found in Sample: [S3] F3: Sample	Confidence (by Search Engine): Mascot	Confidence (by Search Engine): MS Amanda 2.0	Confidence (by Search Engine): Sequest HT	Charge (by Search Engine): Mascot	Charge (by Search Engine): MS Amanda 2.0	Charge (by Search Engine): Sequest HT	m/z [Da] (by Search Engine): Mascot	m/z [Da] (by Search Engine): MS Amanda 2.0	m/z [Da] (by Search Engine): Sequest HT	DeltaM [ppm] (by Search Engine): Mascot	DeltaM [ppm] (by Search Engine): MS Amanda 2.0	DeltaM [ppm] (by Search Engine): Sequest HT	Deltam/z [Da] (by Search Engine): Mascot	Deltam/z [Da] (by Search Engine): MS Amanda 2.0	Deltam/z [Da] (by Search Engine): Sequest HT	RT [min] (by Search Engine): Mascot	RT [min] (by Search Engine): MS Amanda 2.0	RT [min] (by Search Engine): Sequest HT	Percolator q-Value (by Search Engine): Mascot	Percolator q-Value (by Search Engine): MS Amanda 2.0	Percolator q-Value (by Search Engine): Sequest HT	Percolator PEP (by Search Engine): Mascot	Percolator PEP (by Search Engine): MS Amanda 2.0	Percolator PEP (by Search Engine): Sequest HT	XCorr (by Search Engine): Sequest HT	Amanda Score (by Search Engine): MS Amanda 2.0	Ions Score (by Search Engine): Mascot	Top Apex RT [min]	Sequence in Protein	Positions in Protein	Peptide Group Modifications in Protein	Quan Usage
	[R].KLDQELGIK.[A]		0.00268216	0	1	6	Afu6g11160	Afu6g11160 [156-164]	1	1043.61	0		174.8	125.2		2.76503e+06	1980956		2.20171e+06	1980956		1	1		Not Found	High	High	High	High	High	2	2	2	522.31	522.31	522.31	2.39	2.39	2.7	0.00125	0.00125	0.00141	85.3451	85.3451	85.6162	0	0	0	0.0001926	0.0008972	0.001174	3.78	318.23	49	85.65	R.KLDQELGIK.A	[156-164]		Used
	[K].LDQELGIK.[A]		0.20896	0.00389598	1	3	Afu6g11160	Afu6g11160 [157-164]	0	915.515	0		175.6	124.4		731948	518469		582826	518469		1	1		Not Found	High	Peak Found	High	High	High	2	2	2	458.261	458.261	458.261	1.02	1.02	1.02	0.00047	0.00047	0.00047	67.3741	67.3741	67.3741	0.001585	0.0006476	0.001622	0.08367	0.05012	0.09379	1.46	142.31	17	68.4	K.LDQELGIK.A	[157-164]		Used
Afu3g10100	Afu3g10100 AspGDID:ASPL0000105407 COORDS:Chr3_A_fumigatus_Af293:2602320-2600323C, translated using codon table 1 (299 amino acids) Uncharacterized ORF; Ortholog(s) have role in mRNA export from nucleus and nucleus localization	9	9	2	2	0	299	35.1	9.5	27	570.33	8.31	2	2	2	106.9	112.5	80.6	2.21399e+06	2.33045e+06	1.66951e+06	2.13545e+06	1.85567e+06	1.66951e+06	2	2	2	High	High	Peak Found
	Annotated Sequence	Modifications	Qvality PEP	Qvality q-value	# Proteins	# PSMs	Master Protein Accessions	Positions in Master Proteins	# Missed Cleavages	Theo. MH+ [Da]	# Razor Quan Results	Abundances (Scaled): F1: Sample	Abundances (Scaled): F2: Sample	Abundances (Scaled): F3: Sample	Abundances (Normalized): F1: Sample	Abundances (Normalized): F2: Sample	Abundances (Normalized): F3: Sample	Abundance: F1: Sample	Abundance: F2: Sample	Abundance: F3: Sample	Abundances Count: F1: Sample	Abundances Count: F2: Sample	Abundances Count: F3: Sample	Quan Info	Found in Sample: [S1] F1: Sample	Found in Sample: [S2] F2: Sample	Found in Sample: [S3] F3: Sample	Confidence (by Search Engine): Mascot	Confidence (by Search Engine): MS Amanda 2.0	Confidence (by Search Engine): Sequest HT	Charge (by Search Engine): Mascot	Charge (by Search Engine): MS Amanda 2.0	Charge (by Search Engine): Sequest HT	m/z [Da] (by Search Engine): Mascot	m/z [Da] (by Search Engine): MS Amanda 2.0	m/z [Da] (by Search Engine): Sequest HT	DeltaM [ppm] (by Search Engine): Mascot	DeltaM [ppm] (by Search Engine): MS Amanda 2.0	DeltaM [ppm] (by Search Engine): Sequest HT	Deltam/z [Da] (by Search Engine): Mascot	Deltam/z [Da] (by Search Engine): MS Amanda 2.0	Deltam/z [Da] (by Search Engine): Sequest HT	RT [min] (by Search Engine): Mascot	RT [min] (by Search Engine): MS Amanda 2.0	RT [min] (by Search Engine): Sequest HT	Percolator q-Value (by Search Engine): Mascot	Percolator q-Value (by Search Engine): MS Amanda 2.0	Percolator q-Value (by Search Engine): Sequest HT	Percolator PEP (by Search Engine): Mascot	Percolator PEP (by Search Engine): MS Amanda 2.0	Percolator PEP (by Search Engine): Sequest HT	XCorr (by Search Engine): Sequest HT	Amanda Score (by Search Engine): MS Amanda 2.0	Ions Score (by Search Engine): Mascot	Top Apex RT [min]	Sequence in Protein	Positions in Protein	Peptide Group Modifications in Protein	Quan Usage
	[R].QSGLDVVYSETGREQGR.[G]		0.000428356	0	1	6	Afu3g10100	Afu3g10100 [124-140]	1	1880.91	0	100.4	116.7	82.9	1.75871e+06	2.04499e+06	1.45179e+06	1.69633e+06	1.62836e+06	1.45179e+06	1	1	1		High	High	Peak Found	High	High	High	3	3	3	627.641	627.641	627.641	-0.41	-0.41	-0.41	-0.00026	-0.00026	-0.00026	79.6496	79.6496	79.6496	0	0	0	1.795e-05	1.712e-05	1.871e-05	4.53	235.77	24	83.1	R.QSGLDVVYSETGREQGR.G	[124-140]		Used
	[K].TAIDKLDGR.[E]		0.0744359	0	1	3	Afu3g10100	Afu3g10100 [153-161]	1	988.542	0	142.5	89.4	68.1	455274	285466	217717	439124	227307	217717	1	1	1		High	Peak Found	Peak Found	High	High	High	3	3	3	330.185	330.185	330.185	-0.52	-0.52	-0.52	-0.00017	-0.00017	-0.00017	59.3894	59.3894	59.3894	0	0.0002445	0.00022	0.01462	0.01313	0.02604	1.93	146.6	17	62.53	K.TAIDKLDGR.E	[153-161]		Used
Afu2g11840	cyc8 AspGDID:ASPL0000103898 COORDS:Chr2_A_fumigatus_Af293:3056794-3059852W, translated using codon table 1 (867 amino acids) Verified ORF; Transcriptional corepressor; ortholog of <i>A. nidulans</i> ssnF; calcium induced; mutation causes increased azole sensitivity	3	9	3	3	0	867	94.6	6.73	27	407.39	2.21	3	3	3	108.7	97.8	93.5	1.41125e+06	1.26965e+06	1.21295e+06	1.36119e+06	1.01098e+06	1.21295e+06	2	1	2	High	High	High
	Annotated Sequence	Modifications	Qvality PEP	Qvality q-value	# Proteins	# PSMs	Master Protein Accessions	Positions in Master Proteins	# Missed Cleavages	Theo. MH+ [Da]	# Razor Quan Results	Abundances (Scaled): F1: Sample	Abundances (Scaled): F2: Sample	Abundances (Scaled): F3: Sample	Abundances (Normalized): F1: Sample	Abundances (Normalized): F2: Sample	Abundances (Normalized): F3: Sample	Abundance: F1: Sample	Abundance: F2: Sample	Abundance: F3: Sample	Abundances Count: F1: Sample	Abundances Count: F2: Sample	Abundances Count: F3: Sample	Quan Info	Found in Sample: [S1] F1: Sample	Found in Sample: [S2] F2: Sample	Found in Sample: [S3] F3: Sample	Confidence (by Search Engine): Mascot	Confidence (by Search Engine): MS Amanda 2.0	Confidence (by Search Engine): Sequest HT	Charge (by Search Engine): Mascot	Charge (by Search Engine): MS Amanda 2.0	Charge (by Search Engine): Sequest HT	m/z [Da] (by Search Engine): Mascot	m/z [Da] (by Search Engine): MS Amanda 2.0	m/z [Da] (by Search Engine): Sequest HT	DeltaM [ppm] (by Search Engine): Mascot	DeltaM [ppm] (by Search Engine): MS Amanda 2.0	DeltaM [ppm] (by Search Engine): Sequest HT	Deltam/z [Da] (by Search Engine): Mascot	Deltam/z [Da] (by Search Engine): MS Amanda 2.0	Deltam/z [Da] (by Search Engine): Sequest HT	RT [min] (by Search Engine): Mascot	RT [min] (by Search Engine): MS Amanda 2.0	RT [min] (by Search Engine): Sequest HT	Percolator q-Value (by Search Engine): Mascot	Percolator q-Value (by Search Engine): MS Amanda 2.0	Percolator q-Value (by Search Engine): Sequest HT	Percolator PEP (by Search Engine): Mascot	Percolator PEP (by Search Engine): MS Amanda 2.0	Percolator PEP (by Search Engine): Sequest HT	XCorr (by Search Engine): Sequest HT	Amanda Score (by Search Engine): MS Amanda 2.0	Ions Score (by Search Engine): Mascot	Top Apex RT [min]	Sequence in Protein	Positions in Protein	Peptide Group Modifications in Protein	Quan Usage
	[K].VANEETR.[V]		0.145262	0.0033682	1	3	Afu2g11840	Afu2g11840 [700-706]	0	818.4	0	148.1		151.9	261795		268394	252509		268394	1		1		Peak Found	Not Found	High	High	High	High	2	2	2	409.704	409.704	409.704	-0.23	-0.23	-0.23	-0.0001	-0.0001	-0.0001	15.3811	15.3811	15.3811	0.00064	0.0006476	0.001622	0.04097	0.02758	0.08924	1.32	128.56	10	15.63	K.VANEETR.V	[700-706]		Used
	[R].QEPGRAFPDGVR.[A]		0.284933	0.00678927	1	3	Afu2g11840	Afu2g11840 [517-528]	1	1328.67	0													Not Reliable	High	Not Found	Not Found	High	High	High	3	3	3	443.562	443.562	443.562	-0.29	-0.29	-0.29	-0.00013	-0.00013	-0.00013	72.9796	72.9796	72.9796	0.001585	0.004359	0.002392	0.08997	0.1512	0.1148	2.21	101.23	7		R.QEPGRAFPDGVR.A	[517-528]		Not Used
	[R].LDDQVAR.[R]		0.240435	0.00562536	1	3	Afu2g11840	Afu2g11840 [709-715]	0	816.421	0	102.5	113.2	84.2	1.14945e+06	1.26965e+06	944553	1.10868e+06	1.01098e+06	944553	1	1	1		Peak Found	High	Peak Found	High	High	High	2	2	2	408.714	408.714	408.714	-0.31	-0.31	-0.31	-0.00013	-0.00013	-0.00013	21.8216	21.8216	21.8216	0.001403	0.001826	0.004424	0.07122	0.08343	0.1638	1.54	177.6	27	22.35	R.LDDQVAR.R	[709-715]		Used
Afu6g05200	Afu6g05200 AspGDID:ASPL0000108975 COORDS:Chr6_A_fumigatus_Af293:1248660-1249485W, translated using codon table 1 (157 amino acids) Uncharacterized ORF; 60S ribosomal protein L28	19	9	2	2	0	157	17	10.83	87	886.7	10.78	2	2	2	93.3	101.3	105.4	3.09298e+06	3.35942e+06	3.49343e+06	2.98326e+06	2674997	3.49343e+06	2	2	2	High	High	Peak Found
	Annotated Sequence	Modifications	Qvality PEP	Qvality q-value	# Proteins	# PSMs	Master Protein Accessions	Positions in Master Proteins	# Missed Cleavages	Theo. MH+ [Da]	# Razor Quan Results	Abundances (Scaled): F1: Sample	Abundances (Scaled): F2: Sample	Abundances (Scaled): F3: Sample	Abundances (Normalized): F1: Sample	Abundances (Normalized): F2: Sample	Abundances (Normalized): F3: Sample	Abundance: F1: Sample	Abundance: F2: Sample	Abundance: F3: Sample	Abundances Count: F1: Sample	Abundances Count: F2: Sample	Abundances Count: F3: Sample	Quan Info	Found in Sample: [S1] F1: Sample	Found in Sample: [S2] F2: Sample	Found in Sample: [S3] F3: Sample	Confidence (by Search Engine): Mascot	Confidence (by Search Engine): MS Amanda 2.0	Confidence (by Search Engine): Sequest HT	Charge (by Search Engine): Mascot	Charge (by Search Engine): MS Amanda 2.0	Charge (by Search Engine): Sequest HT	m/z [Da] (by Search Engine): Mascot	m/z [Da] (by Search Engine): MS Amanda 2.0	m/z [Da] (by Search Engine): Sequest HT	DeltaM [ppm] (by Search Engine): Mascot	DeltaM [ppm] (by Search Engine): MS Amanda 2.0	DeltaM [ppm] (by Search Engine): Sequest HT	Deltam/z [Da] (by Search Engine): Mascot	Deltam/z [Da] (by Search Engine): MS Amanda 2.0	Deltam/z [Da] (by Search Engine): Sequest HT	RT [min] (by Search Engine): Mascot	RT [min] (by Search Engine): MS Amanda 2.0	RT [min] (by Search Engine): Sequest HT	Percolator q-Value (by Search Engine): Mascot	Percolator q-Value (by Search Engine): MS Amanda 2.0	Percolator q-Value (by Search Engine): Sequest HT	Percolator PEP (by Search Engine): Mascot	Percolator PEP (by Search Engine): MS Amanda 2.0	Percolator PEP (by Search Engine): Sequest HT	XCorr (by Search Engine): Sequest HT	Amanda Score (by Search Engine): MS Amanda 2.0	Ions Score (by Search Engine): Mascot	Top Apex RT [min]	Sequence in Protein	Positions in Protein	Peptide Group Modifications in Protein	Quan Usage
	[R].TNVSSDLVWQITR.[S]		3.97012e-05	0	1	6	Afu6g05200	Afu6g05200 [6-18]	0	1518.79	0	87.5	86	126.4	1.27495e+06	1.2527e+06	1.84161e+06	1.22972e+06	997488	1.84161e+06	1	1	1		High	High	Peak Found	High	High	High	2	2	2	759.9	759.9	759.9	0.98	0.98	0.98	0.00075	0.00075	0.00075	98.5902	98.5902	98.5902	0	0	0	8.303e-07	2.422e-06	4.997e-06	3.49	323.1	65	98.79	R.TNVSSDLVWQITR.S	[6-18]		Used
	[R].TGGGSQFSRDPLNLQNK.[Q]		0.00105165	0	1	3	Afu6g05200	Afu6g05200 [29-45]	1	1818.91	0	97.8	113.3	88.9	1.81803e+06	2.10671e+06	1.65183e+06	1.75354e+06	1.67751e+06	1.65183e+06	1	1	1		Peak Found	High	Peak Found	High	High	High	3	3	3	606.976	606.976	606.976	2.06	2.06	2.06	0.00125	0.00125	0.00125	85.4821	85.4821	85.4821	0	0	0	5.755e-05	7.706e-05	6.47e-05	4.17	284.02	11	85.78	R.TGGGSQFSRDPLNLQNK.Q	[29-45]		Used
Afu2g09060	Afu2g09060 AspGDID:ASPL0000103624 COORDS:Chr2_A_fumigatus_Af293:2322933-2319612C, translated using codon table 1 (1023 amino acids) Uncharacterized ORF; Ortholog(s) have 3'-5' DNA/RNA helicase activity, ATP-dependent four-way junction helicase activity, DNA replication origin binding, chromatin binding and single-stranded DNA binding, <a href="#GOsection">more</a>	2	9	2	2	0	1023	113	7.8	92	805.97	8.32	2	2	2	81.1	120.1	98.8	941781	1.39428e+06	1.14639e+06	908373	1.11022e+06	1.14639e+06	1	2	2	High	Peak Found	High
	Annotated Sequence	Modifications	Qvality PEP	Qvality q-value	# Proteins	# PSMs	Master Protein Accessions	Positions in Master Proteins	# Missed Cleavages	Theo. MH+ [Da]	# Razor Quan Results	Abundances (Scaled): F1: Sample	Abundances (Scaled): F2: Sample	Abundances (Scaled): F3: Sample	Abundances (Normalized): F1: Sample	Abundances (Normalized): F2: Sample	Abundances (Normalized): F3: Sample	Abundance: F1: Sample	Abundance: F2: Sample	Abundance: F3: Sample	Abundances Count: F1: Sample	Abundances Count: F2: Sample	Abundances Count: F3: Sample	Quan Info	Found in Sample: [S1] F1: Sample	Found in Sample: [S2] F2: Sample	Found in Sample: [S3] F3: Sample	Confidence (by Search Engine): Mascot	Confidence (by Search Engine): MS Amanda 2.0	Confidence (by Search Engine): Sequest HT	Charge (by Search Engine): Mascot	Charge (by Search Engine): MS Amanda 2.0	Charge (by Search Engine): Sequest HT	m/z [Da] (by Search Engine): Mascot	m/z [Da] (by Search Engine): MS Amanda 2.0	m/z [Da] (by Search Engine): Sequest HT	DeltaM [ppm] (by Search Engine): Mascot	DeltaM [ppm] (by Search Engine): MS Amanda 2.0	DeltaM [ppm] (by Search Engine): Sequest HT	Deltam/z [Da] (by Search Engine): Mascot	Deltam/z [Da] (by Search Engine): MS Amanda 2.0	Deltam/z [Da] (by Search Engine): Sequest HT	RT [min] (by Search Engine): Mascot	RT [min] (by Search Engine): MS Amanda 2.0	RT [min] (by Search Engine): Sequest HT	Percolator q-Value (by Search Engine): Mascot	Percolator q-Value (by Search Engine): MS Amanda 2.0	Percolator q-Value (by Search Engine): Sequest HT	Percolator PEP (by Search Engine): Mascot	Percolator PEP (by Search Engine): MS Amanda 2.0	Percolator PEP (by Search Engine): Sequest HT	XCorr (by Search Engine): Sequest HT	Amanda Score (by Search Engine): MS Amanda 2.0	Ions Score (by Search Engine): Mascot	Top Apex RT [min]	Sequence in Protein	Positions in Protein	Peptide Group Modifications in Protein	Quan Usage
	[R].DLDPADMDKLVSIK.[G]		6.68082e-05	0	1	6	Afu2g09060	Afu2g09060 [402-415]	1	1559.8	0	85.7	117.8	96.5	941781	1.29355e+06	1060269	908373	1030011	1060269	1	1	1		High	Peak Found	High	High	High	High	2	2	2	780.403	780.408	780.403	-0.42	5.93	-0.42	-0.00033	0.00462	-0.00033	99.5672	95.5613	99.5672	0	0	0	1.624e-06	2.132e-05	1.773e-05	3.32	284.39	40	98.53	R.DLDPADMDKLVSIK.G	[402-415]		Used
	[R].AADEQSQATPR.[A]		0.000652061	0	1	3	Afu2g09060	Afu2g09060 [40-50]	0	1173.55	0		161.7	138.3		100729	86125		80207.1	86125		1	1		Not Found	Peak Found	High	High	High	High	2	2	2	587.278	587.278	587.278	-1.05	-1.05	-1.05	-0.00062	-0.00062	-0.00062	17.4684	17.4684	17.4684	0	0	0	3.09e-05	0.0001415	0.0001422	2.29	241.03	44	17.35	R.AADEQSQATPR.A	[40-50]		Used
Afu4g08080	Afu4g08080 AspGDID:ASPL0000106522 COORDS:Chr4_A_fumigatus_Af293:2098955-2101006W, translated using codon table 1 (642 amino acids) Uncharacterized ORF; Ortholog of <i>S. cerevisiae</i> : RTC5, <i>A. nidulans FGSC A4</i> : AN3838, <i>A. niger CBS 513.88</i> : An04g02510, <i>A. oryzae RIB40</i> : AO090023000761 and <i>Aspergillus wentii</i> : Aspwe1_0047712	3	9	2	2	0	642	69.8	5.31	62	551.36	5.09	2	2	2	54.2	67.2	178.7	110950	137548	365982	107014	109525	365982	1	1	2	High	High	High
	Annotated Sequence	Modifications	Qvality PEP	Qvality q-value	# Proteins	# PSMs	Master Protein Accessions	Positions in Master Proteins	# Missed Cleavages	Theo. MH+ [Da]	# Razor Quan Results	Abundances (Scaled): F1: Sample	Abundances (Scaled): F2: Sample	Abundances (Scaled): F3: Sample	Abundances (Normalized): F1: Sample	Abundances (Normalized): F2: Sample	Abundances (Normalized): F3: Sample	Abundance: F1: Sample	Abundance: F2: Sample	Abundance: F3: Sample	Abundances Count: F1: Sample	Abundances Count: F2: Sample	Abundances Count: F3: Sample	Quan Info	Found in Sample: [S1] F1: Sample	Found in Sample: [S2] F2: Sample	Found in Sample: [S3] F3: Sample	Confidence (by Search Engine): Mascot	Confidence (by Search Engine): MS Amanda 2.0	Confidence (by Search Engine): Sequest HT	Charge (by Search Engine): Mascot	Charge (by Search Engine): MS Amanda 2.0	Charge (by Search Engine): Sequest HT	m/z [Da] (by Search Engine): Mascot	m/z [Da] (by Search Engine): MS Amanda 2.0	m/z [Da] (by Search Engine): Sequest HT	DeltaM [ppm] (by Search Engine): Mascot	DeltaM [ppm] (by Search Engine): MS Amanda 2.0	DeltaM [ppm] (by Search Engine): Sequest HT	Deltam/z [Da] (by Search Engine): Mascot	Deltam/z [Da] (by Search Engine): MS Amanda 2.0	Deltam/z [Da] (by Search Engine): Sequest HT	RT [min] (by Search Engine): Mascot	RT [min] (by Search Engine): MS Amanda 2.0	RT [min] (by Search Engine): Sequest HT	Percolator q-Value (by Search Engine): Mascot	Percolator q-Value (by Search Engine): MS Amanda 2.0	Percolator q-Value (by Search Engine): Sequest HT	Percolator PEP (by Search Engine): Mascot	Percolator PEP (by Search Engine): MS Amanda 2.0	Percolator PEP (by Search Engine): Sequest HT	XCorr (by Search Engine): Sequest HT	Amanda Score (by Search Engine): MS Amanda 2.0	Ions Score (by Search Engine): Mascot	Top Apex RT [min]	Sequence in Protein	Positions in Protein	Peptide Group Modifications in Protein	Quan Usage
	[K].AGAGDPAAEGAR.[W]		0.00481499	0	1	6	Afu4g08080	Afu4g08080 [611-622]	0	1042.49	0	95.7	118.6	85.7	110950	137548	99406.5	107014	109525	99406.5	1	1	1		High	High	Peak Found	High	High	High	2	2	2	521.75	521.75	521.75	1.51	1.51	1.51	0.00079	0.00079	0.00079	18.2065	18.2065	18.2065	0	0	0	0.0008429	0.000132	0.003178	1.65	250.69	36	19.02	K.AGAGDPAAEGAR.W	[611-622]		Used
	[R].QSPVELQR.[A]		0.0237866	0	1	3	Afu4g08080	Afu4g08080 [584-591]	0	956.516	0			300			266575			266575			1		Not Found	Not Found	High	High	High	High	2	2	2	478.762	478.762	478.762	0.82	0.82	0.82	0.00039	0.00039	0.00039	52.4585	52.4585	52.4585	0	0.0004662	0.00022	0.003262	0.02298	0.01219	1.8	136.15	34	50.87	R.QSPVELQR.A	[584-591]		Used
Afu1g01690	Afu1g01690 AspGDID:ASPL0000101339 COORDS:Chr1_A_fumigatus_Af293:523185-521533C, translated using codon table 1 (512 amino acids) Uncharacterized ORF; Has domain(s) with predicted electron transfer activity, heme binding, iron ion binding, oxidoreductase activity, acting on paired donors and with incorporation or reduction of molecular oxygen, <a href="#GOsection">more</a>	7	9	2	2	0	512	58.1	9.29	69	1042.02	9.05	2	2	2	205.1		94.9	502685		232673	484853		232673	1		1	High	High	High
	Annotated Sequence	Modifications	Qvality PEP	Qvality q-value	# Proteins	# PSMs	Master Protein Accessions	Positions in Master Proteins	# Missed Cleavages	Theo. MH+ [Da]	# Razor Quan Results	Abundances (Scaled): F1: Sample	Abundances (Scaled): F2: Sample	Abundances (Scaled): F3: Sample	Abundances (Normalized): F1: Sample	Abundances (Normalized): F2: Sample	Abundances (Normalized): F3: Sample	Abundance: F1: Sample	Abundance: F2: Sample	Abundance: F3: Sample	Abundances Count: F1: Sample	Abundances Count: F2: Sample	Abundances Count: F3: Sample	Quan Info	Found in Sample: [S1] F1: Sample	Found in Sample: [S2] F2: Sample	Found in Sample: [S3] F3: Sample	Confidence (by Search Engine): Mascot	Confidence (by Search Engine): MS Amanda 2.0	Confidence (by Search Engine): Sequest HT	Charge (by Search Engine): Mascot	Charge (by Search Engine): MS Amanda 2.0	Charge (by Search Engine): Sequest HT	m/z [Da] (by Search Engine): Mascot	m/z [Da] (by Search Engine): MS Amanda 2.0	m/z [Da] (by Search Engine): Sequest HT	DeltaM [ppm] (by Search Engine): Mascot	DeltaM [ppm] (by Search Engine): MS Amanda 2.0	DeltaM [ppm] (by Search Engine): Sequest HT	Deltam/z [Da] (by Search Engine): Mascot	Deltam/z [Da] (by Search Engine): MS Amanda 2.0	Deltam/z [Da] (by Search Engine): Sequest HT	RT [min] (by Search Engine): Mascot	RT [min] (by Search Engine): MS Amanda 2.0	RT [min] (by Search Engine): Sequest HT	Percolator q-Value (by Search Engine): Mascot	Percolator q-Value (by Search Engine): MS Amanda 2.0	Percolator q-Value (by Search Engine): Sequest HT	Percolator PEP (by Search Engine): Mascot	Percolator PEP (by Search Engine): MS Amanda 2.0	Percolator PEP (by Search Engine): Sequest HT	XCorr (by Search Engine): Sequest HT	Amanda Score (by Search Engine): MS Amanda 2.0	Ions Score (by Search Engine): Mascot	Top Apex RT [min]	Sequence in Protein	Positions in Protein	Peptide Group Modifications in Protein	Quan Usage
	[R].FAITDTVLPVGGGPDGQSPVFVPK.[G]		1.58159e-06	0	1	6	Afu1g01690	Afu1g01690 [388-411]	0	2398.27	0	205.1		94.9	502685		232673	484853		232673	1		1		High	Not Found	High	High	High	High	2	2	2	1199.64	1199.64	1199.64	1.4	1.4	1.4	0.00168	0.00168	0.00168	102.949	102.949	102.949	0	0	0	8.047e-08	1.647e-07	1.655e-07	4.58	468.57	44	105.19	R.FAITDTVLPVGGGPDGQSPVFVPK.G	[388-411]		Used
	[K].TLEDGDGEKKPR.[Y]		0.0863103	0.000724214	1	3	Afu1g01690	Afu1g01690 [281-292]	1	1344.68	0													No Quan Values	Not Found	High	Not Found	High	High	High	3	3	3	448.896	448.896	448.896	-0.98	-0.98	-0.98	-0.00044	-0.00044	-0.00044	40.8496	40.8496	40.8496	0	0.0004662	0.00022	0.01779	0.02538	0.0306	1.65	127.53	4		K.TLEDGDGEKKPR.Y	[281-292]		Not Used
Afu7g02570	Afu7g02570 AspGDID:ASPL0000110052 COORDS:Chr7_A_fumigatus_Af293:707039-704159C, translated using codon table 1 (892 amino acids) Uncharacterized ORF; Ortholog of <i>A. nidulans FGSC A4</i> : AN9067/tinC, AN2167/hetC, <i>A. fumigatus Af293</i> : Afu2g15840, <i>A. niger CBS 513.88</i> : An15g06140 and <i>A. oryzae RIB40</i> : AO090038000633, AO090012000230	4	9	2	2	0	892	101.1	5.06	105	972.26	11.05	2	2	2	92.4	107.9	99.7	486496	568382	524867	469238	452585	524867	1	1	1	Peak Found	High	High
	Annotated Sequence	Modifications	Qvality PEP	Qvality q-value	# Proteins	# PSMs	Master Protein Accessions	Positions in Master Proteins	# Missed Cleavages	Theo. MH+ [Da]	# Razor Quan Results	Abundances (Scaled): F1: Sample	Abundances (Scaled): F2: Sample	Abundances (Scaled): F3: Sample	Abundances (Normalized): F1: Sample	Abundances (Normalized): F2: Sample	Abundances (Normalized): F3: Sample	Abundance: F1: Sample	Abundance: F2: Sample	Abundance: F3: Sample	Abundances Count: F1: Sample	Abundances Count: F2: Sample	Abundances Count: F3: Sample	Quan Info	Found in Sample: [S1] F1: Sample	Found in Sample: [S2] F2: Sample	Found in Sample: [S3] F3: Sample	Confidence (by Search Engine): Mascot	Confidence (by Search Engine): MS Amanda 2.0	Confidence (by Search Engine): Sequest HT	Charge (by Search Engine): Mascot	Charge (by Search Engine): MS Amanda 2.0	Charge (by Search Engine): Sequest HT	m/z [Da] (by Search Engine): Mascot	m/z [Da] (by Search Engine): MS Amanda 2.0	m/z [Da] (by Search Engine): Sequest HT	DeltaM [ppm] (by Search Engine): Mascot	DeltaM [ppm] (by Search Engine): MS Amanda 2.0	DeltaM [ppm] (by Search Engine): Sequest HT	Deltam/z [Da] (by Search Engine): Mascot	Deltam/z [Da] (by Search Engine): MS Amanda 2.0	Deltam/z [Da] (by Search Engine): Sequest HT	RT [min] (by Search Engine): Mascot	RT [min] (by Search Engine): MS Amanda 2.0	RT [min] (by Search Engine): Sequest HT	Percolator q-Value (by Search Engine): Mascot	Percolator q-Value (by Search Engine): MS Amanda 2.0	Percolator q-Value (by Search Engine): Sequest HT	Percolator PEP (by Search Engine): Mascot	Percolator PEP (by Search Engine): MS Amanda 2.0	Percolator PEP (by Search Engine): Sequest HT	XCorr (by Search Engine): Sequest HT	Amanda Score (by Search Engine): MS Amanda 2.0	Ions Score (by Search Engine): Mascot	Top Apex RT [min]	Sequence in Protein	Positions in Protein	Peptide Group Modifications in Protein	Quan Usage
	[R].VEYRGDEDNDSSEYAQPR.[H]		2.36837e-05	0	1	6	Afu7g02570	Afu7g02570 [859-876]	1	2129.9	0	92.4	107.9	99.7	486496	568382	524867	469238	452585	524867	1	2	1		Peak Found	High	High	High	High	High	3	3	3	710.639	710.639	710.64	1.09	1.09	2.55	0.00077	0.00077	0.00181	59.6209	59.6209	60.3355	0	0	0	2.21e-06	8.448e-06	2.975e-05	3.84	351.48	43	60.35	R.VEYRGDEDNDSSEYAQPR.H	[859-876]		Used
	[R].QYGGQSGFKTEADGEVR.[Y]		6.50294e-05	0	1	3	Afu7g02570	Afu7g02570 [662-678]	1	1828.85	0													No Quan Values	Not Found	Not Found	High	High	High	High	3	3	3	610.285	610.285	610.285	-2.25	-2.25	-2.25	-0.00137	-0.00137	-0.00137	72.3757	72.3757	72.3757	0	0	0	1.566e-06	4.066e-06	2.429e-05	3.96	275.06	51		R.QYGGQSGFKTEADGEVR.Y	[662-678]		Not Used
Afu8g04570	Afu8g04570 AspGDID:ASPL0000110792 COORDS:Chr8_A_fumigatus_Af293:1042481-1044659W, translated using codon table 1 (613 amino acids) Uncharacterized ORF; Ortholog of <i>A. nidulans FGSC A4</i> : AN1466, <i>A. niger CBS 513.88</i> : An16g08410, <i>A. oryzae RIB40</i> : AO090023000322, <i>Aspergillus wentii</i> : Aspwe1_0641353 and <i>Aspergillus sydowii</i> : Aspsy1_0143626	5	9	2	2	0	613	67.2	5.29	203	910.89	7.55	2	2	2	83.3	109.6	107.1	894127	1.17641e+06	1149615	862409	936740	1149615	1	1	1	Peak Found	High	High
	Annotated Sequence	Modifications	Qvality PEP	Qvality q-value	# Proteins	# PSMs	Master Protein Accessions	Positions in Master Proteins	# Missed Cleavages	Theo. MH+ [Da]	# Razor Quan Results	Abundances (Scaled): F1: Sample	Abundances (Scaled): F2: Sample	Abundances (Scaled): F3: Sample	Abundances (Normalized): F1: Sample	Abundances (Normalized): F2: Sample	Abundances (Normalized): F3: Sample	Abundance: F1: Sample	Abundance: F2: Sample	Abundance: F3: Sample	Abundances Count: F1: Sample	Abundances Count: F2: Sample	Abundances Count: F3: Sample	Quan Info	Found in Sample: [S1] F1: Sample	Found in Sample: [S2] F2: Sample	Found in Sample: [S3] F3: Sample	Confidence (by Search Engine): Mascot	Confidence (by Search Engine): MS Amanda 2.0	Confidence (by Search Engine): Sequest HT	Charge (by Search Engine): Mascot	Charge (by Search Engine): MS Amanda 2.0	Charge (by Search Engine): Sequest HT	m/z [Da] (by Search Engine): Mascot	m/z [Da] (by Search Engine): MS Amanda 2.0	m/z [Da] (by Search Engine): Sequest HT	DeltaM [ppm] (by Search Engine): Mascot	DeltaM [ppm] (by Search Engine): MS Amanda 2.0	DeltaM [ppm] (by Search Engine): Sequest HT	Deltam/z [Da] (by Search Engine): Mascot	Deltam/z [Da] (by Search Engine): MS Amanda 2.0	Deltam/z [Da] (by Search Engine): Sequest HT	RT [min] (by Search Engine): Mascot	RT [min] (by Search Engine): MS Amanda 2.0	RT [min] (by Search Engine): Sequest HT	Percolator q-Value (by Search Engine): Mascot	Percolator q-Value (by Search Engine): MS Amanda 2.0	Percolator q-Value (by Search Engine): Sequest HT	Percolator PEP (by Search Engine): Mascot	Percolator PEP (by Search Engine): MS Amanda 2.0	Percolator PEP (by Search Engine): Sequest HT	XCorr (by Search Engine): Sequest HT	Amanda Score (by Search Engine): MS Amanda 2.0	Ions Score (by Search Engine): Mascot	Top Apex RT [min]	Sequence in Protein	Positions in Protein	Peptide Group Modifications in Protein	Quan Usage
	[K].NVLDADTTTTPAEPK.[A]		3.48599e-06	0	1	6	Afu8g04570	Afu8g04570 [498-512]	0	1572.78	0	83.3	109.6	107.1	894127	1.17641e+06	1149615	862409	936740	1149615	1	1	1		Peak Found	High	High	High	High	High	2	2	2	786.89	786.891	786.89	-0.95	0.36	-0.95	-0.00075	0.00028	-0.00075	73.416	72.2938	73.416	0	0	0	1.061e-07	8.699e-07	1.402e-07	3.8	355.9	103	72.71	K.NVLDADTTTTPAEPK.A	[498-512]		Used
	[K].DAETDGEAEKPAKTPK.[T]		0.00961973	0	1	3	Afu8g04570	Afu8g04570 [326-341]	1	1686.82	0													No Quan Values	Not Found	Not Found	High	High	High	High	3	3	3	562.945	562.945	562.945	0.98	0.98	0.98	0.00055	0.00055	0.00055	34.2614	34.2614	34.2614	0	0	0	0.001008	0.001656	0.008022	1.87	222.89	25		K.DAETDGEAEKPAKTPK.T	[326-341]		Not Used
Afu2g10750	Afu2g10750 AspGDID:ASPL0000103790 COORDS:Chr2_A_fumigatus_Af293:2752834-2755410W, translated using codon table 1 (549 amino acids) Uncharacterized ORF; Putative RNA helicase; transcript induced by exposure to human airway epithelial cells	8	9	3	3	0	549	60.3	9.23	81	841.47	10.24	3	3	3	208.6		91.4	1.46407e+06		641756	1.41213e+06		641756	2		1	High	Not Found	High
	Annotated Sequence	Modifications	Qvality PEP	Qvality q-value	# Proteins	# PSMs	Master Protein Accessions	Positions in Master Proteins	# Missed Cleavages	Theo. MH+ [Da]	# Razor Quan Results	Abundances (Scaled): F1: Sample	Abundances (Scaled): F2: Sample	Abundances (Scaled): F3: Sample	Abundances (Normalized): F1: Sample	Abundances (Normalized): F2: Sample	Abundances (Normalized): F3: Sample	Abundance: F1: Sample	Abundance: F2: Sample	Abundance: F3: Sample	Abundances Count: F1: Sample	Abundances Count: F2: Sample	Abundances Count: F3: Sample	Quan Info	Found in Sample: [S1] F1: Sample	Found in Sample: [S2] F2: Sample	Found in Sample: [S3] F3: Sample	Confidence (by Search Engine): Mascot	Confidence (by Search Engine): MS Amanda 2.0	Confidence (by Search Engine): Sequest HT	Charge (by Search Engine): Mascot	Charge (by Search Engine): MS Amanda 2.0	Charge (by Search Engine): Sequest HT	m/z [Da] (by Search Engine): Mascot	m/z [Da] (by Search Engine): MS Amanda 2.0	m/z [Da] (by Search Engine): Sequest HT	DeltaM [ppm] (by Search Engine): Mascot	DeltaM [ppm] (by Search Engine): MS Amanda 2.0	DeltaM [ppm] (by Search Engine): Sequest HT	Deltam/z [Da] (by Search Engine): Mascot	Deltam/z [Da] (by Search Engine): MS Amanda 2.0	Deltam/z [Da] (by Search Engine): Sequest HT	RT [min] (by Search Engine): Mascot	RT [min] (by Search Engine): MS Amanda 2.0	RT [min] (by Search Engine): Sequest HT	Percolator q-Value (by Search Engine): Mascot	Percolator q-Value (by Search Engine): MS Amanda 2.0	Percolator q-Value (by Search Engine): Sequest HT	Percolator PEP (by Search Engine): Mascot	Percolator PEP (by Search Engine): MS Amanda 2.0	Percolator PEP (by Search Engine): Sequest HT	XCorr (by Search Engine): Sequest HT	Amanda Score (by Search Engine): MS Amanda 2.0	Ions Score (by Search Engine): Mascot	Top Apex RT [min]	Sequence in Protein	Positions in Protein	Peptide Group Modifications in Protein	Quan Usage
	[R].DLVTILTEAK.[Q]		0.0216995	0	1	3	Afu2g10750	Afu2g10750 [484-493]	0	1102.64	0	127		173	470849		641756	454146		641756	1		1		Peak Found	Not Found	High	High	High	High	2	2	2	551.821	551.821	551.821	-0.47	-0.47	-0.47	-0.00026	-0.00026	-0.00026	103.466	103.466	103.466	0	0	0	0.0029	0.003194	0.005734	2.62	171.17	38	102.3	R.DLVTILTEAK.Q	[484-493]		Used
	[R].NVPRPVENFDEAGFPQYVLSEVK.[A]		4.85641e-06	0	1	3	Afu2g10750	Afu2g10750 [117-139]	0	2634.32	0	300			993220			957987			1				High	Not Found	Not Found	High	High	High	3	3	3	878.786	878.786	878.786	8.57	8.57	8.57	0.00752	0.00752	0.00752	103.452	103.452	103.452	0	0	0	5.482e-08	1.301e-06	1.293e-05	4.24	389.23	32	105.78	R.NVPRPVENFDEAGFPQYVLSEVK.A	[117-139]		Used
	[K].SPIMVATDVASR.[G]		0.00309287	0	1	3	Afu2g10750	Afu2g10750 [421-432]	0	1246.65	0													Not Reliable	Not Found	Not Found	High	High	High	High	2	2	2	623.828	623.828	623.828	1.57	1.57	1.57	0.00098	0.00098	0.00098	84.0039	84.0039	84.0039	0	0	0	0.0002313	0.0002066	0.001479	3.37	281.07	41		K.SPIMVATDVASR.G	[421-432]		Not Used
Afu3g05960	Afu3g05960 AspGDID:ASPL0000105007 COORDS:Chr3_A_fumigatus_Af293:1460380-1462400W, translated using codon table 1 (651 amino acids) Uncharacterized ORF; Ortholog(s) have nuclear periphery, spindle pole body localization	3	9	2	2	0	651	71.3	6.44	46	503.13	4.06	2	2	2	71.6	137.8	90.6	909873	1.75001e+06	1.15117e+06	877597	1.39347e+06	1.15117e+06	1	2	2	Peak Found	High	High
	Annotated Sequence	Modifications	Qvality PEP	Qvality q-value	# Proteins	# PSMs	Master Protein Accessions	Positions in Master Proteins	# Missed Cleavages	Theo. MH+ [Da]	# Razor Quan Results	Abundances (Scaled): F1: Sample	Abundances (Scaled): F2: Sample	Abundances (Scaled): F3: Sample	Abundances (Normalized): F1: Sample	Abundances (Normalized): F2: Sample	Abundances (Normalized): F3: Sample	Abundance: F1: Sample	Abundance: F2: Sample	Abundance: F3: Sample	Abundances Count: F1: Sample	Abundances Count: F2: Sample	Abundances Count: F3: Sample	Quan Info	Found in Sample: [S1] F1: Sample	Found in Sample: [S2] F2: Sample	Found in Sample: [S3] F3: Sample	Confidence (by Search Engine): Mascot	Confidence (by Search Engine): MS Amanda 2.0	Confidence (by Search Engine): Sequest HT	Charge (by Search Engine): Mascot	Charge (by Search Engine): MS Amanda 2.0	Charge (by Search Engine): Sequest HT	m/z [Da] (by Search Engine): Mascot	m/z [Da] (by Search Engine): MS Amanda 2.0	m/z [Da] (by Search Engine): Sequest HT	DeltaM [ppm] (by Search Engine): Mascot	DeltaM [ppm] (by Search Engine): MS Amanda 2.0	DeltaM [ppm] (by Search Engine): Sequest HT	Deltam/z [Da] (by Search Engine): Mascot	Deltam/z [Da] (by Search Engine): MS Amanda 2.0	Deltam/z [Da] (by Search Engine): Sequest HT	RT [min] (by Search Engine): Mascot	RT [min] (by Search Engine): MS Amanda 2.0	RT [min] (by Search Engine): Sequest HT	Percolator q-Value (by Search Engine): Mascot	Percolator q-Value (by Search Engine): MS Amanda 2.0	Percolator q-Value (by Search Engine): Sequest HT	Percolator PEP (by Search Engine): Mascot	Percolator PEP (by Search Engine): MS Amanda 2.0	Percolator PEP (by Search Engine): Sequest HT	XCorr (by Search Engine): Sequest HT	Amanda Score (by Search Engine): MS Amanda 2.0	Ions Score (by Search Engine): Mascot	Top Apex RT [min]	Sequence in Protein	Positions in Protein	Peptide Group Modifications in Protein	Quan Usage
	[R].VLDLAVPR.[I]		0.0467942	0	1	6	Afu3g05960	Afu3g05960 [137-144]	0	882.541	0	77.1	137.2	85.7	909873	1.61958e+06	1.01229e+06	877597	1.28962e+06	1.01229e+06	1	1	1		Peak Found	High	High	High	High	High	2	2	2	441.774	441.772	441.774	-0.57	-5.1	-0.57	-0.00025	-0.00225	-0.00025	89.5976	91.0312	89.5976	0	0.0008456	0	0.007921	0.05471	0.00742	2.26	180.56	34	89.61	R.VLDLAVPR.I	[137-144]		Used
	[R].NESGSESPVEPRPK.[F]		0.0571147	0	1	3	Afu3g05960	Afu3g05960 [439-452]	0	1512.73	0		145.3	154.7		130425	138881		103854	138881		1	1		Not Found	High	Peak Found	High	High	High	3	3	3	504.915	504.915	504.915	0.1	0.1	0.1	5e-05	5e-05	5e-05	38.4718	38.4718	38.4718	0	0.0004662	0.0006472	0.01027	0.02219	0.05522	1.62	142.7	18	38.82	R.NESGSESPVEPRPK.F	[439-452]		Used
Afu2g07900	stuA AspGDID:ASPL0000103510 COORDS:Chr2_A_fumigatus_Af293:2013839-2011772C, translated using codon table 1 (636 amino acids) Verified ORF; Putative APSES domain transcription factor; regulated by phoB; expression positively correlates with developmental competence in submerged culture; mutants are delayed in developmental competence	4	9	2	2	0	636	67.8	8.68	65	706.06	5.01	2	2	2	69.5	120.9	109.6	282096	490613	444848	272089	390660	444848	1	2	2	High	Peak Found	High
	Annotated Sequence	Modifications	Qvality PEP	Qvality q-value	# Proteins	# PSMs	Master Protein Accessions	Positions in Master Proteins	# Missed Cleavages	Theo. MH+ [Da]	# Razor Quan Results	Abundances (Scaled): F1: Sample	Abundances (Scaled): F2: Sample	Abundances (Scaled): F3: Sample	Abundances (Normalized): F1: Sample	Abundances (Normalized): F2: Sample	Abundances (Normalized): F3: Sample	Abundance: F1: Sample	Abundance: F2: Sample	Abundance: F3: Sample	Abundances Count: F1: Sample	Abundances Count: F2: Sample	Abundances Count: F3: Sample	Quan Info	Found in Sample: [S1] F1: Sample	Found in Sample: [S2] F2: Sample	Found in Sample: [S3] F3: Sample	Confidence (by Search Engine): Mascot	Confidence (by Search Engine): MS Amanda 2.0	Confidence (by Search Engine): Sequest HT	Charge (by Search Engine): Mascot	Charge (by Search Engine): MS Amanda 2.0	Charge (by Search Engine): Sequest HT	m/z [Da] (by Search Engine): Mascot	m/z [Da] (by Search Engine): MS Amanda 2.0	m/z [Da] (by Search Engine): Sequest HT	DeltaM [ppm] (by Search Engine): Mascot	DeltaM [ppm] (by Search Engine): MS Amanda 2.0	DeltaM [ppm] (by Search Engine): Sequest HT	Deltam/z [Da] (by Search Engine): Mascot	Deltam/z [Da] (by Search Engine): MS Amanda 2.0	Deltam/z [Da] (by Search Engine): Sequest HT	RT [min] (by Search Engine): Mascot	RT [min] (by Search Engine): MS Amanda 2.0	RT [min] (by Search Engine): Sequest HT	Percolator q-Value (by Search Engine): Mascot	Percolator q-Value (by Search Engine): MS Amanda 2.0	Percolator q-Value (by Search Engine): Sequest HT	Percolator PEP (by Search Engine): Mascot	Percolator PEP (by Search Engine): MS Amanda 2.0	Percolator PEP (by Search Engine): Sequest HT	XCorr (by Search Engine): Sequest HT	Amanda Score (by Search Engine): MS Amanda 2.0	Ions Score (by Search Engine): Mascot	Top Apex RT [min]	Sequence in Protein	Positions in Protein	Peptide Group Modifications in Protein	Quan Usage
	[R].APGGQSETETSDVKPADR.[Y]		0.000781578	0	1	6	Afu2g07900	Afu2g07900 [428-445]	0	1844.86	0		140.4	159.6		114243	129802		90968	129802		1	1		Not Found	Peak Found	High	High	High	High	3	3	3	615.625	615.625	615.625	-1.32	-1.32	-1.32	-0.00081	-0.00081	-0.00081	37.4317	37.4317	37.4317	0	0	0	3.921e-05	4.786e-05	0.0001587	2.76	284.55	31	36.58	R.APGGQSETETSDVKPADR.Y	[428-445]		Used
	[R].RLEGPPSAR.[T]		0.0165932	0	1	3	Afu2g07900	Afu2g07900 [253-261]	1	982.543	0	86.9	116	97.1	282096	376370	315045	272089	299692	315045	1	1	1		High	Peak Found	Peak Found	High	High	High	2	2	2	491.776	491.776	491.776	0.91	0.91	0.91	0.00045	0.00045	0.00045	49.1207	49.1207	49.1207	0	0	0.00022	0.002045	0.005286	0.01625	2.26	227.83	35	52.29	R.RLEGPPSAR.T	[253-261]		Used
Afu2g09200	Afu2g09200 AspGDID:ASPL0000103638 COORDS:Chr2_A_fumigatus_Af293:2358357-2358900W, translated using codon table 1 (106 amino acids) Uncharacterized ORF; 60S ribosomal protein L30	8	9	2	2	0	106	11.3	9.83	74	507.84	6.06	2	2	2	76.7	75.9	147.4	411714	407557	791011	397109	324524	791011	2	1	2	Peak Found	High	High
	Annotated Sequence	Modifications	Qvality PEP	Qvality q-value	# Proteins	# PSMs	Master Protein Accessions	Positions in Master Proteins	# Missed Cleavages	Theo. MH+ [Da]	# Razor Quan Results	Abundances (Scaled): F1: Sample	Abundances (Scaled): F2: Sample	Abundances (Scaled): F3: Sample	Abundances (Normalized): F1: Sample	Abundances (Normalized): F2: Sample	Abundances (Normalized): F3: Sample	Abundance: F1: Sample	Abundance: F2: Sample	Abundance: F3: Sample	Abundances Count: F1: Sample	Abundances Count: F2: Sample	Abundances Count: F3: Sample	Quan Info	Found in Sample: [S1] F1: Sample	Found in Sample: [S2] F2: Sample	Found in Sample: [S3] F3: Sample	Confidence (by Search Engine): Mascot	Confidence (by Search Engine): MS Amanda 2.0	Confidence (by Search Engine): Sequest HT	Charge (by Search Engine): Mascot	Charge (by Search Engine): MS Amanda 2.0	Charge (by Search Engine): Sequest HT	m/z [Da] (by Search Engine): Mascot	m/z [Da] (by Search Engine): MS Amanda 2.0	m/z [Da] (by Search Engine): Sequest HT	DeltaM [ppm] (by Search Engine): Mascot	DeltaM [ppm] (by Search Engine): MS Amanda 2.0	DeltaM [ppm] (by Search Engine): Sequest HT	Deltam/z [Da] (by Search Engine): Mascot	Deltam/z [Da] (by Search Engine): MS Amanda 2.0	Deltam/z [Da] (by Search Engine): Sequest HT	RT [min] (by Search Engine): Mascot	RT [min] (by Search Engine): MS Amanda 2.0	RT [min] (by Search Engine): Sequest HT	Percolator q-Value (by Search Engine): Mascot	Percolator q-Value (by Search Engine): MS Amanda 2.0	Percolator q-Value (by Search Engine): Sequest HT	Percolator PEP (by Search Engine): Mascot	Percolator PEP (by Search Engine): MS Amanda 2.0	Percolator PEP (by Search Engine): Sequest HT	XCorr (by Search Engine): Sequest HT	Amanda Score (by Search Engine): MS Amanda 2.0	Ions Score (by Search Engine): Mascot	Top Apex RT [min]	Sequence in Protein	Positions in Protein	Peptide Group Modifications in Protein	Quan Usage
	[K].SGDTISSR.[L]		0.208239	0.00389598	1	6	Afu2g09200	Afu2g09200 [8-15]	0	822.395	0	67.2	126.3	106.5	216764	407557	343629	209075	324524	343629	1	1	1		Peak Found	High	High	High	High	High	2	2	2	411.7	411.7	411.701	-1.82	-1.82	0.35	-0.00075	-0.00075	0.00014	17.619	17.619	17.1167	0.0008189	0.0008456	0.001622	0.05817	0.05332	0.08836	1.8	172.36	39	17.37	K.SGDTISSR.L	[8-15]		Used
	[K].KSGDTISSR.[L]		0.0482271	0	1	3	Afu2g09200	Afu2g09200 [7-15]	1	950.49	0	91.1		208.9	194950		447383	188035		447383	1		1		Peak Found	Not Found	High	High	High	High	2	2	2	475.749	475.749	475.749	0.28	0.28	0.28	0.00013	0.00013	0.00013	16.2923	16.2923	16.2923	0	0.0004662	0.00022	0.008247	0.02534	0.01495	2.52	189.24	40	16.06	K.KSGDTISSR.L	[7-15]		Used
Afu1g12800	Afu1g12800 AspGDID:ASPL0000102348 COORDS:Chr1_A_fumigatus_Af293:3382593-3384187W, translated using codon table 1 (385 amino acids) Uncharacterized ORF; Putative NADPH isocitrate dehydrogenase; transcript induced during conidial germination	5	9	2	2	0	385	41.7	8.51	59	440.2	5.82	2	2	2	70.5	115.4	114.1	1.38201e+06	2.26289e+06	2.23573e+06	1332981	1.80186e+06	2.23573e+06	1	2	2	Peak Found	High	High
	Annotated Sequence	Modifications	Qvality PEP	Qvality q-value	# Proteins	# PSMs	Master Protein Accessions	Positions in Master Proteins	# Missed Cleavages	Theo. MH+ [Da]	# Razor Quan Results	Abundances (Scaled): F1: Sample	Abundances (Scaled): F2: Sample	Abundances (Scaled): F3: Sample	Abundances (Normalized): F1: Sample	Abundances (Normalized): F2: Sample	Abundances (Normalized): F3: Sample	Abundance: F1: Sample	Abundance: F2: Sample	Abundance: F3: Sample	Abundances Count: F1: Sample	Abundances Count: F2: Sample	Abundances Count: F3: Sample	Quan Info	Found in Sample: [S1] F1: Sample	Found in Sample: [S2] F2: Sample	Found in Sample: [S3] F3: Sample	Confidence (by Search Engine): Mascot	Confidence (by Search Engine): MS Amanda 2.0	Confidence (by Search Engine): Sequest HT	Charge (by Search Engine): Mascot	Charge (by Search Engine): MS Amanda 2.0	Charge (by Search Engine): Sequest HT	m/z [Da] (by Search Engine): Mascot	m/z [Da] (by Search Engine): MS Amanda 2.0	m/z [Da] (by Search Engine): Sequest HT	DeltaM [ppm] (by Search Engine): Mascot	DeltaM [ppm] (by Search Engine): MS Amanda 2.0	DeltaM [ppm] (by Search Engine): Sequest HT	Deltam/z [Da] (by Search Engine): Mascot	Deltam/z [Da] (by Search Engine): MS Amanda 2.0	Deltam/z [Da] (by Search Engine): Sequest HT	RT [min] (by Search Engine): Mascot	RT [min] (by Search Engine): MS Amanda 2.0	RT [min] (by Search Engine): Sequest HT	Percolator q-Value (by Search Engine): Mascot	Percolator q-Value (by Search Engine): MS Amanda 2.0	Percolator q-Value (by Search Engine): Sequest HT	Percolator PEP (by Search Engine): Mascot	Percolator PEP (by Search Engine): MS Amanda 2.0	Percolator PEP (by Search Engine): Sequest HT	XCorr (by Search Engine): Sequest HT	Amanda Score (by Search Engine): MS Amanda 2.0	Ions Score (by Search Engine): Mascot	Top Apex RT [min]	Sequence in Protein	Positions in Protein	Peptide Group Modifications in Protein	Quan Usage
	[K].TLTGDLGGK.[A]		0.0175086	0	1	6	Afu1g12800	Afu1g12800 [363-371]	0	861.468	0		140.4	159.6		730281	829848		581499	829848		2	1		Not Found	High	High	High	High	High	2	2	2	431.237	431.237	431.237	-0.7	-0.42	-0.7	-0.0003	-0.00018	-0.0003	53.2338	57.1898	53.2338	0	0	0	0.002191	0.006136	0.005506	2.04	167.37	26	55.6	K.TLTGDLGGK.A	[363-371]		Used
	[K].TTIPEEAIK.[S]		0.20114	0.00389598	1	3	Afu1g12800	Afu1g12800 [100-108]	0	1001.55	0	96	106.4	97.6	1.38201e+06	1.53261e+06	1.40588e+06	1332981	1.22037e+06	1.40588e+06	1	1	1		Peak Found	High	Peak Found	High	High	High	2	2	2	501.279	501.279	501.279	-1.03	-1.03	-1.03	-0.00052	-0.00052	-0.00052	68.2781	68.2781	68.2781	0.0008189	0.001051	0.00022	0.05701	0.06193	0.04398	1.9	129.72	16	68.24	K.TTIPEEAIK.S	[100-108]		Used
Afu2g13860	Afu2g13860 AspGDID:ASPL0000104101 COORDS:Chr2_A_fumigatus_Af293:3619597-3620049W, translated using codon table 1 (142 amino acids) Uncharacterized ORF; Histone H4	15	9	2	2	0	142	15.8	10.21	73	575.3	6.49	2	2	2	74.3	114.8	111	771998	1.19272e+06	1.15339e+06	744613	949723	1.15339e+06	1	2	1	Peak Found	High	High
	Annotated Sequence	Modifications	Qvality PEP	Qvality q-value	# Proteins	# PSMs	Master Protein Accessions	Positions in Master Proteins	# Missed Cleavages	Theo. MH+ [Da]	# Razor Quan Results	Abundances (Scaled): F1: Sample	Abundances (Scaled): F2: Sample	Abundances (Scaled): F3: Sample	Abundances (Normalized): F1: Sample	Abundances (Normalized): F2: Sample	Abundances (Normalized): F3: Sample	Abundance: F1: Sample	Abundance: F2: Sample	Abundance: F3: Sample	Abundances Count: F1: Sample	Abundances Count: F2: Sample	Abundances Count: F3: Sample	Quan Info	Found in Sample: [S1] F1: Sample	Found in Sample: [S2] F2: Sample	Found in Sample: [S3] F3: Sample	Confidence (by Search Engine): Mascot	Confidence (by Search Engine): MS Amanda 2.0	Confidence (by Search Engine): Sequest HT	Charge (by Search Engine): Mascot	Charge (by Search Engine): MS Amanda 2.0	Charge (by Search Engine): Sequest HT	m/z [Da] (by Search Engine): Mascot	m/z [Da] (by Search Engine): MS Amanda 2.0	m/z [Da] (by Search Engine): Sequest HT	DeltaM [ppm] (by Search Engine): Mascot	DeltaM [ppm] (by Search Engine): MS Amanda 2.0	DeltaM [ppm] (by Search Engine): Sequest HT	Deltam/z [Da] (by Search Engine): Mascot	Deltam/z [Da] (by Search Engine): MS Amanda 2.0	Deltam/z [Da] (by Search Engine): Sequest HT	RT [min] (by Search Engine): Mascot	RT [min] (by Search Engine): MS Amanda 2.0	RT [min] (by Search Engine): Sequest HT	Percolator q-Value (by Search Engine): Mascot	Percolator q-Value (by Search Engine): MS Amanda 2.0	Percolator q-Value (by Search Engine): Sequest HT	Percolator PEP (by Search Engine): Mascot	Percolator PEP (by Search Engine): MS Amanda 2.0	Percolator PEP (by Search Engine): Sequest HT	XCorr (by Search Engine): Sequest HT	Amanda Score (by Search Engine): MS Amanda 2.0	Ions Score (by Search Engine): Mascot	Top Apex RT [min]	Sequence in Protein	Positions in Protein	Peptide Group Modifications in Protein	Quan Usage
	[K].TVTSLDVVYALK.[R]		0.00121284	0	2	6	Afu2g13860	Afu2g13860 [120-131]	0	1308.74	0	78	105.4	116.6	771998	1.04301e+06	1.15339e+06	744613	830515	1.15339e+06	1	1	1		Peak Found	High	High	High	High	High	2	2	2	654.871	654.871	654.874	-5.02	-5.02	0.06	-0.00328	-0.00328	4e-05	100.642	100.642	98.9296	0	0	0	0.0001476	0.0007336	0.0006029	2.51	221.34	38	99.03	K.TVTSLDVVYALK.R	[120-131]		Used
	[R].DAVTYTEHAK.[R]		0.113198	0.00143181	2	3	Afu2g13860	Afu2g13860 [108-117]	0	1134.54	0		300			149708			119208			1			Not Found	High	Not Found	High	High	High	2	2	2	567.775	567.775	567.775	0.17	0.17	0.17	0.0001	0.0001	0.0001	36.8224	36.8224	36.8224	0	0.0006476	0.00022	0.02561	0.03587	0.03466	1.62	155.01	22	37.29	R.DAVTYTEHAK.R	[108-117]		Used
Afu7g08600	Afu7g08600 AspGDID:ASPL0000110444 COORDS:Chr7_A_fumigatus_Af293:2009436-2011052W, translated using codon table 1 (538 amino acids) Uncharacterized ORF; Protein of unknown function; predicted gene pair with AFUA_4G00510; transcript downregulated in response to voriconazole	4	9	2	2	0	538	60.1	7.27	35	607.33	8.71	2	2	2	50.6	142.8	106.5	1.33829e+06	3.77557e+06	2.81631e+06	1290819	3.00636e+06	2.81631e+06	1	2	2	Peak Found	High	High
	Annotated Sequence	Modifications	Qvality PEP	Qvality q-value	# Proteins	# PSMs	Master Protein Accessions	Positions in Master Proteins	# Missed Cleavages	Theo. MH+ [Da]	# Razor Quan Results	Abundances (Scaled): F1: Sample	Abundances (Scaled): F2: Sample	Abundances (Scaled): F3: Sample	Abundances (Normalized): F1: Sample	Abundances (Normalized): F2: Sample	Abundances (Normalized): F3: Sample	Abundance: F1: Sample	Abundance: F2: Sample	Abundance: F3: Sample	Abundances Count: F1: Sample	Abundances Count: F2: Sample	Abundances Count: F3: Sample	Quan Info	Found in Sample: [S1] F1: Sample	Found in Sample: [S2] F2: Sample	Found in Sample: [S3] F3: Sample	Confidence (by Search Engine): Mascot	Confidence (by Search Engine): MS Amanda 2.0	Confidence (by Search Engine): Sequest HT	Charge (by Search Engine): Mascot	Charge (by Search Engine): MS Amanda 2.0	Charge (by Search Engine): Sequest HT	m/z [Da] (by Search Engine): Mascot	m/z [Da] (by Search Engine): MS Amanda 2.0	m/z [Da] (by Search Engine): Sequest HT	DeltaM [ppm] (by Search Engine): Mascot	DeltaM [ppm] (by Search Engine): MS Amanda 2.0	DeltaM [ppm] (by Search Engine): Sequest HT	Deltam/z [Da] (by Search Engine): Mascot	Deltam/z [Da] (by Search Engine): MS Amanda 2.0	Deltam/z [Da] (by Search Engine): Sequest HT	RT [min] (by Search Engine): Mascot	RT [min] (by Search Engine): MS Amanda 2.0	RT [min] (by Search Engine): Sequest HT	Percolator q-Value (by Search Engine): Mascot	Percolator q-Value (by Search Engine): MS Amanda 2.0	Percolator q-Value (by Search Engine): Sequest HT	Percolator PEP (by Search Engine): Mascot	Percolator PEP (by Search Engine): MS Amanda 2.0	Percolator PEP (by Search Engine): Sequest HT	XCorr (by Search Engine): Sequest HT	Amanda Score (by Search Engine): MS Amanda 2.0	Ions Score (by Search Engine): Mascot	Top Apex RT [min]	Sequence in Protein	Positions in Protein	Peptide Group Modifications in Protein	Quan Usage
	[K].GPSEQLDAGRSYLER.[T]		0.00506194	0	1	6	Afu7g08600	Afu7g08600 [483-497]	1	1677.82	0		177.2	122.8		2.69796e+06	1.86985e+06		2148300	1.86985e+06		1	1		Not Found	High	High	High	High	High	3	3	3	559.944	559.947	559.947	-1.64	3.59	3.59	-0.00092	0.00201	0.00201	83.2836	83.5552	83.5552	0	0	0	0.0004391	0.001646	0.001231	3.53	223.1	16	83.5	K.GPSEQLDAGRSYLER.T	[483-497]		Used
	[R].MGIGEALGR.[S]		0.0888933	0.000724214	1	3	Afu7g08600	Afu7g08600 [295-303]	0	903.472	0	119.4	96.1	84.4	1.33829e+06	1.07761e+06	946464	1290819	858063	946464	1	1	1		Peak Found	Peak Found	High	High	High	High	2	2	2	452.239	452.239	452.239	-1.68	-1.68	-1.68	-0.00076	-0.00076	-0.00076	82.1274	82.1274	82.1274	0.0008189	0.0004662	0.00022	0.04999	0.02013	0.01144	2.31	178.44	30	81.33	R.MGIGEALGR.S	[295-303]		Used
Afu4g07700	Afu4g07700 AspGDID:ASPL0000106485 COORDS:Chr4_A_fumigatus_Af293:2006286-2011744W, translated using codon table 1 (1679 amino acids) Uncharacterized ORF; Clathrin, heavy chain; transcript downregulated in response to amphotericin B	2	9	2	2	0	1679	191.2	5.34	88	762.12	10.79	2	2	2	89	116.4	94.6	1.49451e+06	1.95552e+06	1.58869e+06	1.44149e+06	1.55712e+06	1.58869e+06	2	2	2	High	Peak Found	High
	Annotated Sequence	Modifications	Qvality PEP	Qvality q-value	# Proteins	# PSMs	Master Protein Accessions	Positions in Master Proteins	# Missed Cleavages	Theo. MH+ [Da]	# Razor Quan Results	Abundances (Scaled): F1: Sample	Abundances (Scaled): F2: Sample	Abundances (Scaled): F3: Sample	Abundances (Normalized): F1: Sample	Abundances (Normalized): F2: Sample	Abundances (Normalized): F3: Sample	Abundance: F1: Sample	Abundance: F2: Sample	Abundance: F3: Sample	Abundances Count: F1: Sample	Abundances Count: F2: Sample	Abundances Count: F3: Sample	Quan Info	Found in Sample: [S1] F1: Sample	Found in Sample: [S2] F2: Sample	Found in Sample: [S3] F3: Sample	Confidence (by Search Engine): Mascot	Confidence (by Search Engine): MS Amanda 2.0	Confidence (by Search Engine): Sequest HT	Charge (by Search Engine): Mascot	Charge (by Search Engine): MS Amanda 2.0	Charge (by Search Engine): Sequest HT	m/z [Da] (by Search Engine): Mascot	m/z [Da] (by Search Engine): MS Amanda 2.0	m/z [Da] (by Search Engine): Sequest HT	DeltaM [ppm] (by Search Engine): Mascot	DeltaM [ppm] (by Search Engine): MS Amanda 2.0	DeltaM [ppm] (by Search Engine): Sequest HT	Deltam/z [Da] (by Search Engine): Mascot	Deltam/z [Da] (by Search Engine): MS Amanda 2.0	Deltam/z [Da] (by Search Engine): Sequest HT	RT [min] (by Search Engine): Mascot	RT [min] (by Search Engine): MS Amanda 2.0	RT [min] (by Search Engine): Sequest HT	Percolator q-Value (by Search Engine): Mascot	Percolator q-Value (by Search Engine): MS Amanda 2.0	Percolator q-Value (by Search Engine): Sequest HT	Percolator PEP (by Search Engine): Mascot	Percolator PEP (by Search Engine): MS Amanda 2.0	Percolator PEP (by Search Engine): Sequest HT	XCorr (by Search Engine): Sequest HT	Amanda Score (by Search Engine): MS Amanda 2.0	Ions Score (by Search Engine): Mascot	Top Apex RT [min]	Sequence in Protein	Positions in Protein	Peptide Group Modifications in Protein	Quan Usage
	[K].LQIAEIDHQEPNPR.[F]		9.52491e-05	0	1	6	Afu4g07700	Afu4g07700 [232-245]	0	1659.84	0	68.1	126.2	105.7	729799	1.35162e+06	1.13164e+06	703911	1.07625e+06	1.13164e+06	1	1	1		High	Peak Found	High	High	High	High	3	3	3	553.953	553.954	553.953	0.14	1.37	0.14	8e-05	0.00076	8e-05	80.2644	84.1324	80.2644	0	0	0	5.374e-06	1.691e-06	1.129e-05	4.63	315.94	60	84.02	K.LQIAEIDHQEPNPR.F	[232-245]		Used
	[R].ALENTDDPAVIKR.[N]		0.0125388	0	1	3	Afu4g07700	Afu4g07700 [630-642]	1	1441.76	0	125.7	99.2	75.1	764707	603904	457047	737581	480869	457047	1	1	1		Peak Found	Peak Found	High	High	High	High	3	3	3	481.255	481.255	481.255	-8.78	-8.78	-8.78	-0.00422	-0.00422	-0.00422	73.2543	73.2543	73.2543	0	0	0	0.00142	0.003925	0.007144	2.28	159.59	15	72.96	R.ALENTDDPAVIKR.N	[630-642]		Used
Afu7g01460	Afu7g01460 AspGDID:ASPL0000109941 COORDS:Chr7_A_fumigatus_Af293:380737-379723C, translated using codon table 1 (259 amino acids) Uncharacterized ORF; Ribosomal protein S5	8	9	2	2	0	259	28.3	10.54	38	511.31	6.97	2	2	2	143.6	123.1	33.2	925601	793366	214082	892767	631732	214082	2	2	1	High	High	High
	Annotated Sequence	Modifications	Qvality PEP	Qvality q-value	# Proteins	# PSMs	Master Protein Accessions	Positions in Master Proteins	# Missed Cleavages	Theo. MH+ [Da]	# Razor Quan Results	Abundances (Scaled): F1: Sample	Abundances (Scaled): F2: Sample	Abundances (Scaled): F3: Sample	Abundances (Normalized): F1: Sample	Abundances (Normalized): F2: Sample	Abundances (Normalized): F3: Sample	Abundance: F1: Sample	Abundance: F2: Sample	Abundance: F3: Sample	Abundances Count: F1: Sample	Abundances Count: F2: Sample	Abundances Count: F3: Sample	Quan Info	Found in Sample: [S1] F1: Sample	Found in Sample: [S2] F2: Sample	Found in Sample: [S3] F3: Sample	Confidence (by Search Engine): Mascot	Confidence (by Search Engine): MS Amanda 2.0	Confidence (by Search Engine): Sequest HT	Charge (by Search Engine): Mascot	Charge (by Search Engine): MS Amanda 2.0	Charge (by Search Engine): Sequest HT	m/z [Da] (by Search Engine): Mascot	m/z [Da] (by Search Engine): MS Amanda 2.0	m/z [Da] (by Search Engine): Sequest HT	DeltaM [ppm] (by Search Engine): Mascot	DeltaM [ppm] (by Search Engine): MS Amanda 2.0	DeltaM [ppm] (by Search Engine): Sequest HT	Deltam/z [Da] (by Search Engine): Mascot	Deltam/z [Da] (by Search Engine): MS Amanda 2.0	Deltam/z [Da] (by Search Engine): Sequest HT	RT [min] (by Search Engine): Mascot	RT [min] (by Search Engine): MS Amanda 2.0	RT [min] (by Search Engine): Sequest HT	Percolator q-Value (by Search Engine): Mascot	Percolator q-Value (by Search Engine): MS Amanda 2.0	Percolator q-Value (by Search Engine): Sequest HT	Percolator PEP (by Search Engine): Mascot	Percolator PEP (by Search Engine): MS Amanda 2.0	Percolator PEP (by Search Engine): Sequest HT	XCorr (by Search Engine): Sequest HT	Amanda Score (by Search Engine): MS Amanda 2.0	Ions Score (by Search Engine): Mascot	Top Apex RT [min]	Sequence in Protein	Positions in Protein	Peptide Group Modifications in Protein	Quan Usage
	[R].GTGLVASPAVK.[R]		0.00404939	0	1	6	Afu7g01460	Afu7g01460 [181-191]	0	999.583	0	171.2	128.8		805318	605933		776751	482485		1	1			High	High	Not Found	High	High	High	2	2	2	500.295	500.295	500.295	-0.44	-0.44	-0.44	-0.00022	-0.00022	-0.00022	59.2509	59.2509	59.2509	0	0	0	0.0003293	0.0003737	0.0007375	2.52	186.86	16	63.44	R.GTGLVASPAVK.R	[181-191]		Used
	[K].TSKEVATAIR.[A]		0.036314	0	1	3	Afu7g01460	Afu7g01460 [123-132]	1	1075.61	0	69.2	107.8	123.1	120283	187433	214082	116016	149247	214082	1	1	1		Peak Found	Peak Found	High	High	High	High	2	2	2	538.308	538.308	538.308	-1.92	-1.92	-1.92	-0.00103	-0.00103	-0.00103	56.2558	56.2558	56.2558	0	0	0.00022	0.005676	0.004906	0.01191	1.98	182.99	36	55.23	K.TSKEVATAIR.A	[123-132]		Used
Afu2g13940	Afu2g13940 AspGDID:ASPL0000104109 COORDS:Chr2_A_fumigatus_Af293:3635005-3635556W, translated using codon table 1 (183 amino acids) Uncharacterized ORF; Ortholog of <i>A. niger CBS 513.88</i> : An02g05100, <i>A. oryzae RIB40</i> : AO090026000178, <i>Neosartorya fischeri NRRL 181</i> : NFIA_089100 and <i>Aspergillus wentii</i> : Aspwe1_0045503	13	9	2	2	0	183	20.1	10.81	80	571.93	5.56	2	2	1	77.6	126.3	96.2	1.07072e+06	1.74313e+06	1.32739e+06	1.03273e+06	1.388e+06	1.32739e+06	2	2	2	High	High	Peak Found
	Annotated Sequence	Modifications	Qvality PEP	Qvality q-value	# Proteins	# PSMs	Master Protein Accessions	Positions in Master Proteins	# Missed Cleavages	Theo. MH+ [Da]	# Razor Quan Results	Abundances (Scaled): F1: Sample	Abundances (Scaled): F2: Sample	Abundances (Scaled): F3: Sample	Abundances (Normalized): F1: Sample	Abundances (Normalized): F2: Sample	Abundances (Normalized): F3: Sample	Abundance: F1: Sample	Abundance: F2: Sample	Abundance: F3: Sample	Abundances Count: F1: Sample	Abundances Count: F2: Sample	Abundances Count: F3: Sample	Quan Info	Found in Sample: [S1] F1: Sample	Found in Sample: [S2] F2: Sample	Found in Sample: [S3] F3: Sample	Confidence (by Search Engine): Mascot	Confidence (by Search Engine): MS Amanda 2.0	Confidence (by Search Engine): Sequest HT	Charge (by Search Engine): Mascot	Charge (by Search Engine): MS Amanda 2.0	Charge (by Search Engine): Sequest HT	m/z [Da] (by Search Engine): Mascot	m/z [Da] (by Search Engine): MS Amanda 2.0	m/z [Da] (by Search Engine): Sequest HT	DeltaM [ppm] (by Search Engine): Mascot	DeltaM [ppm] (by Search Engine): MS Amanda 2.0	DeltaM [ppm] (by Search Engine): Sequest HT	Deltam/z [Da] (by Search Engine): Mascot	Deltam/z [Da] (by Search Engine): MS Amanda 2.0	Deltam/z [Da] (by Search Engine): Sequest HT	RT [min] (by Search Engine): Mascot	RT [min] (by Search Engine): MS Amanda 2.0	RT [min] (by Search Engine): Sequest HT	Percolator q-Value (by Search Engine): Mascot	Percolator q-Value (by Search Engine): MS Amanda 2.0	Percolator q-Value (by Search Engine): Sequest HT	Percolator PEP (by Search Engine): Mascot	Percolator PEP (by Search Engine): MS Amanda 2.0	Percolator PEP (by Search Engine): Sequest HT	XCorr (by Search Engine): Sequest HT	Amanda Score (by Search Engine): MS Amanda 2.0	Ions Score (by Search Engine): Mascot	Top Apex RT [min]	Sequence in Protein	Positions in Protein	Peptide Group Modifications in Protein	Quan Usage
	[R].SIPTSTDNIPR.[R]		0.00506194	0	1	6	Afu2g13940	Afu2g13940 [92-102]	0	1200.62	0	66	133.7	100.2	607712	1.23046e+06	922430	586154	979775	922430	1	1	1		High	High	Peak Found	High	High	High	2	2	2	600.815	600.815	600.815	0.17	0.17	0.17	0.0001	0.0001	0.0001	68.9701	68.9701	68.9701	0	0	0	0.0004397	0.000499	0.00124	2.99	189.36	50	69.51	R.SIPTSTDNIPR.R	[92-102]		Used
	[R].STSDSYGGTIPR.[S]		0.258887	0.00562536	1	3	Afu2g13940	Afu2g13940 [80-91]	0	1240.58	0	100.6	111.4	88	463005	512676	404962	446580	408227	404962	1	1	1		Peak Found	High	Peak Found	High	High	Medium	2	2	2	620.798	620.798	620.798	7.45	7.45	7.45	0.00462	0.00462	0.00462	57.63	57.63	57.63	0.004563	0.00144	0.01342	0.1452	0.07202	0.2663	1.02	126.67	0	58.48	R.STSDSYGGTIPR.S	[80-91]		Used
Afu3g13910	Afu3g13910 AspGDID:ASPL0000105784 COORDS:Chr3_A_fumigatus_Af293:3690554-3690109C, translated using codon table 1 (93 amino acids) Uncharacterized ORF; Has domain(s) with predicted NADH dehydrogenase (ubiquinone) activity and mitochondrion localization	22	8	2	2	0	93	10.8	8.16	132	795.29	7.85	2	2	1	113.4	94.5	92.1	1.31042e+06	1.09178e+06	1.06462e+06	1.26393e+06	869348	1.06462e+06	2	2	1	High	Peak Found	High
	Annotated Sequence	Modifications	Qvality PEP	Qvality q-value	# Proteins	# PSMs	Master Protein Accessions	Positions in Master Proteins	# Missed Cleavages	Theo. MH+ [Da]	# Razor Quan Results	Abundances (Scaled): F1: Sample	Abundances (Scaled): F2: Sample	Abundances (Scaled): F3: Sample	Abundances (Normalized): F1: Sample	Abundances (Normalized): F2: Sample	Abundances (Normalized): F3: Sample	Abundance: F1: Sample	Abundance: F2: Sample	Abundance: F3: Sample	Abundances Count: F1: Sample	Abundances Count: F2: Sample	Abundances Count: F3: Sample	Quan Info	Found in Sample: [S1] F1: Sample	Found in Sample: [S2] F2: Sample	Found in Sample: [S3] F3: Sample	Confidence (by Search Engine): Mascot	Confidence (by Search Engine): MS Amanda 2.0	Confidence (by Search Engine): Sequest HT	Charge (by Search Engine): Mascot	Charge (by Search Engine): MS Amanda 2.0	Charge (by Search Engine): Sequest HT	m/z [Da] (by Search Engine): Mascot	m/z [Da] (by Search Engine): MS Amanda 2.0	m/z [Da] (by Search Engine): Sequest HT	DeltaM [ppm] (by Search Engine): Mascot	DeltaM [ppm] (by Search Engine): MS Amanda 2.0	DeltaM [ppm] (by Search Engine): Sequest HT	Deltam/z [Da] (by Search Engine): Mascot	Deltam/z [Da] (by Search Engine): MS Amanda 2.0	Deltam/z [Da] (by Search Engine): Sequest HT	RT [min] (by Search Engine): Mascot	RT [min] (by Search Engine): MS Amanda 2.0	RT [min] (by Search Engine): Sequest HT	Percolator q-Value (by Search Engine): Mascot	Percolator q-Value (by Search Engine): MS Amanda 2.0	Percolator q-Value (by Search Engine): Sequest HT	Percolator PEP (by Search Engine): Mascot	Percolator PEP (by Search Engine): MS Amanda 2.0	Percolator PEP (by Search Engine): Sequest HT	XCorr (by Search Engine): Sequest HT	Amanda Score (by Search Engine): MS Amanda 2.0	Ions Score (by Search Engine): Mascot	Top Apex RT [min]	Sequence in Protein	Positions in Protein	Peptide Group Modifications in Protein	Quan Usage
	[K].SAVGLADSTVASR.[Q]		6.97022e-05	0	1	6	Afu3g13910	Afu3g13910 [9-21]	0	1233.64	0	94.4	60	145.7	689548	438108	1.06462e+06	665087	348851	1.06462e+06	1	1	1		High	Peak Found	High	High	High	High	2	2	2	617.325	617.326	617.325	-0.37	1.1	-0.37	-0.00023	0.00068	-0.00023	72.1372	66.0899	72.1372	0	0	0	4.862e-06	1.479e-05	3.618e-05	4.04	322.41	66	70.54	K.SAVGLADSTVASR.Q	[9-21]		Used
	[M].TVVESVK.[S]		0.126675	0.00210898	1	2	Afu3g13910	Afu3g13910 [2-8]	0	761.44	0	146.1	153.9		620867	653671		598843	520497		1	1			High	Peak Found	Not Found	High	High	n/a	2	2		381.224	381.224		0.17	0.17		6e-05	6e-05		20.6067	20.6067		0.00064	0.0004662		0.03637	0.02213			159.64	33	22.58	M.TVVESVK.S	[2-8]		Used
Afu3g11300	prs2 AspGDID:ASPL0000105528 COORDS:Chr3_A_fumigatus_Af293:2959483-2958408C, translated using codon table 1 (254 amino acids) Uncharacterized ORF; Putative proteasome component	5	8	2	2	0	254	27.9	6.38	38	363.2	1.63	1	2	2	162.6	93.5	44	468031	269049	126578	451429	214235	126578	2	2	1	High	Peak Found	High
	Annotated Sequence	Modifications	Qvality PEP	Qvality q-value	# Proteins	# PSMs	Master Protein Accessions	Positions in Master Proteins	# Missed Cleavages	Theo. MH+ [Da]	# Razor Quan Results	Abundances (Scaled): F1: Sample	Abundances (Scaled): F2: Sample	Abundances (Scaled): F3: Sample	Abundances (Normalized): F1: Sample	Abundances (Normalized): F2: Sample	Abundances (Normalized): F3: Sample	Abundance: F1: Sample	Abundance: F2: Sample	Abundance: F3: Sample	Abundances Count: F1: Sample	Abundances Count: F2: Sample	Abundances Count: F3: Sample	Quan Info	Found in Sample: [S1] F1: Sample	Found in Sample: [S2] F2: Sample	Found in Sample: [S3] F3: Sample	Confidence (by Search Engine): Mascot	Confidence (by Search Engine): MS Amanda 2.0	Confidence (by Search Engine): Sequest HT	Charge (by Search Engine): Mascot	Charge (by Search Engine): MS Amanda 2.0	Charge (by Search Engine): Sequest HT	m/z [Da] (by Search Engine): Mascot	m/z [Da] (by Search Engine): MS Amanda 2.0	m/z [Da] (by Search Engine): Sequest HT	DeltaM [ppm] (by Search Engine): Mascot	DeltaM [ppm] (by Search Engine): MS Amanda 2.0	DeltaM [ppm] (by Search Engine): Sequest HT	Deltam/z [Da] (by Search Engine): Mascot	Deltam/z [Da] (by Search Engine): MS Amanda 2.0	Deltam/z [Da] (by Search Engine): Sequest HT	RT [min] (by Search Engine): Mascot	RT [min] (by Search Engine): MS Amanda 2.0	RT [min] (by Search Engine): Sequest HT	Percolator q-Value (by Search Engine): Mascot	Percolator q-Value (by Search Engine): MS Amanda 2.0	Percolator q-Value (by Search Engine): Sequest HT	Percolator PEP (by Search Engine): Mascot	Percolator PEP (by Search Engine): MS Amanda 2.0	Percolator PEP (by Search Engine): Sequest HT	XCorr (by Search Engine): Sequest HT	Amanda Score (by Search Engine): MS Amanda 2.0	Ions Score (by Search Engine): Mascot	Top Apex RT [min]	Sequence in Protein	Positions in Protein	Peptide Group Modifications in Protein	Quan Usage
	[R].EGTDPSFR.[A]		0.0521939	0	1	6	Afu3g11300	Afu3g11300 [229-236]	0	908.411	0	168.1	53.4	78.5	271137	86095.5	126578	261519	68555.1	126578	2	1	1		High	Peak Found	High	High	High	High	2	2	2	454.709	454.709	454.709	-0.8	-0.8	-0.8	-0.00036	-0.00036	-0.00036	23.7904	23.7904	23.7904	0	0.0004662	0.00022	0.009152	0.02529	0.03299	1.63	138.05	32	27.06	R.EGTDPSFR.A	[229-236]		Used
	[R].ADGREGTDPSFR.[A]		0.21704	0.00448002	1	2	Afu3g11300	Afu3g11300 [225-236]	1	1307.6	0	155.5	144.5		196895	182953		189910	145680		1	1			High	Peak Found	Not Found	n/a	High	High		3	3		436.537	436.537		0.15	0.15		7e-05	7e-05		45.5977	45.5977		0.001241	0.0004361		0.06581	0.04995	1.61	114.35		48.69	R.ADGREGTDPSFR.A	[225-236]		Used
Afu3g11830	pgmA AspGDID:ASPL0000105579 COORDS:Chr3_A_fumigatus_Af293:3113884-3115685W, translated using codon table 1 (555 amino acids) Uncharacterized ORF; Putative phosphoglucomutase; reacts with rabbit immunosera exposed to A. fumigatus conidia; hypoxia repressed protein; transcript up-regulated in conidia exposed to neutrophils	5	8	2	2	0	555	60.5	6.76	87	585.86	5.33	2	2	2	100.8	106.4	92.8	2.1165e+06	2.2342e+06	1.94881e+06	2.04142e+06	1.77902e+06	1.94881e+06	2	2	2	High	High	Peak Found
	Annotated Sequence	Modifications	Qvality PEP	Qvality q-value	# Proteins	# PSMs	Master Protein Accessions	Positions in Master Proteins	# Missed Cleavages	Theo. MH+ [Da]	# Razor Quan Results	Abundances (Scaled): F1: Sample	Abundances (Scaled): F2: Sample	Abundances (Scaled): F3: Sample	Abundances (Normalized): F1: Sample	Abundances (Normalized): F2: Sample	Abundances (Normalized): F3: Sample	Abundance: F1: Sample	Abundance: F2: Sample	Abundance: F3: Sample	Abundances Count: F1: Sample	Abundances Count: F2: Sample	Abundances Count: F3: Sample	Quan Info	Found in Sample: [S1] F1: Sample	Found in Sample: [S2] F2: Sample	Found in Sample: [S3] F3: Sample	Confidence (by Search Engine): Mascot	Confidence (by Search Engine): MS Amanda 2.0	Confidence (by Search Engine): Sequest HT	Charge (by Search Engine): Mascot	Charge (by Search Engine): MS Amanda 2.0	Charge (by Search Engine): Sequest HT	m/z [Da] (by Search Engine): Mascot	m/z [Da] (by Search Engine): MS Amanda 2.0	m/z [Da] (by Search Engine): Sequest HT	DeltaM [ppm] (by Search Engine): Mascot	DeltaM [ppm] (by Search Engine): MS Amanda 2.0	DeltaM [ppm] (by Search Engine): Sequest HT	Deltam/z [Da] (by Search Engine): Mascot	Deltam/z [Da] (by Search Engine): MS Amanda 2.0	Deltam/z [Da] (by Search Engine): Sequest HT	RT [min] (by Search Engine): Mascot	RT [min] (by Search Engine): MS Amanda 2.0	RT [min] (by Search Engine): Sequest HT	Percolator q-Value (by Search Engine): Mascot	Percolator q-Value (by Search Engine): MS Amanda 2.0	Percolator q-Value (by Search Engine): Sequest HT	Percolator PEP (by Search Engine): Mascot	Percolator PEP (by Search Engine): MS Amanda 2.0	Percolator PEP (by Search Engine): Sequest HT	XCorr (by Search Engine): Sequest HT	Amanda Score (by Search Engine): MS Amanda 2.0	Ions Score (by Search Engine): Mascot	Top Apex RT [min]	Sequence in Protein	Positions in Protein	Peptide Group Modifications in Protein	Quan Usage
	[K].IAEIPDVDTSTIGTK.[T]		0.000136322	0	1	3	Afu3g11830	Afu3g11830 [156-170]	0	1559.82	0	82.1	103.4	114.4	853000	1.07425e+06	1.18854e+06	822741	855394	1.18854e+06	1	1	1		Peak Found	High	Peak Found	High	High	High	2	2	2	780.411	780.411	780.411	-0.66	-0.66	-0.66	-0.00052	-0.00052	-0.00052	87.5499	87.5499	87.5499	0	0	0	4.082e-06	0.000107	0.0001366	3.22	280.21	74	88.04	K.IAEIPDVDTSTIGTK.T	[156-170]		Used
	[R].SMPTSGAVDLVAK.[A]		0.0028969	0	1	3	Afu3g11830	Afu3g11830 [324-336]	0	1275.66	0	119.1	109.3	71.6	1.2635e+06	1.15995e+06	760274	1.21868e+06	923630	760274	1	1	1		High	Peak Found	Peak Found	High	High	High	2	2	2	638.334	638.334	638.334	-0.76	-0.76	-0.76	-0.00049	-0.00049	-0.00049	79.7922	79.7922	79.7922	0	0	0	0.0002126	0.0009339	0.0009075	2.11	193.29	28	83.36	R.SMPTSGAVDLVAK.A	[324-336]		Used
	[R].SMPTSGAVDLVAK.[A]	1xOxidation [M2]	0.111561	0.00143181	1	2	Afu3g11830	Afu3g11830 [324-336]	0	1291.66	0													No Quan Values	Not Found	High	Not Found	n/a	High	High		2	2		646.333	646.333		1.69	1.69		0.00109	0.00109		72.5339	72.5339		0.0004662	0.0004361		0.01797	0.05063	1.2	112.36			R.SMPTSGAVDLVAK.A	[324-336]		Not Used
Afu2g11260	luA AspGDID:ASPL0000103841 COORDS:Chr2_A_fumigatus_Af293:2894027-2896466W, translated using codon table 1 (777 amino acids) Uncharacterized ORF; Putative 3-isopropylmalate dehydratase with a predicted role in nitrogen metabolism; protein induced by heat shock; SrbA-regulated during hypoxia	3	7	2	2	0	777	84	5.94	0	297.33	7.33	2	2	2	81	18.7	200.2	801941	185552	1982082	773494	147749	1982082	1	1	2	High	Peak Found	High
	Annotated Sequence	Modifications	Qvality PEP	Qvality q-value	# Proteins	# PSMs	Master Protein Accessions	Positions in Master Proteins	# Missed Cleavages	Theo. MH+ [Da]	# Razor Quan Results	Abundances (Scaled): F1: Sample	Abundances (Scaled): F2: Sample	Abundances (Scaled): F3: Sample	Abundances (Normalized): F1: Sample	Abundances (Normalized): F2: Sample	Abundances (Normalized): F3: Sample	Abundance: F1: Sample	Abundance: F2: Sample	Abundance: F3: Sample	Abundances Count: F1: Sample	Abundances Count: F2: Sample	Abundances Count: F3: Sample	Quan Info	Found in Sample: [S1] F1: Sample	Found in Sample: [S2] F2: Sample	Found in Sample: [S3] F3: Sample	Confidence (by Search Engine): Mascot	Confidence (by Search Engine): MS Amanda 2.0	Confidence (by Search Engine): Sequest HT	Charge (by Search Engine): Mascot	Charge (by Search Engine): MS Amanda 2.0	Charge (by Search Engine): Sequest HT	m/z [Da] (by Search Engine): Mascot	m/z [Da] (by Search Engine): MS Amanda 2.0	m/z [Da] (by Search Engine): Sequest HT	DeltaM [ppm] (by Search Engine): Mascot	DeltaM [ppm] (by Search Engine): MS Amanda 2.0	DeltaM [ppm] (by Search Engine): Sequest HT	Deltam/z [Da] (by Search Engine): Mascot	Deltam/z [Da] (by Search Engine): MS Amanda 2.0	Deltam/z [Da] (by Search Engine): Sequest HT	RT [min] (by Search Engine): Mascot	RT [min] (by Search Engine): MS Amanda 2.0	RT [min] (by Search Engine): Sequest HT	Percolator q-Value (by Search Engine): Mascot	Percolator q-Value (by Search Engine): MS Amanda 2.0	Percolator q-Value (by Search Engine): Sequest HT	Percolator PEP (by Search Engine): Mascot	Percolator PEP (by Search Engine): MS Amanda 2.0	Percolator PEP (by Search Engine): Sequest HT	XCorr (by Search Engine): Sequest HT	Amanda Score (by Search Engine): MS Amanda 2.0	Ions Score (by Search Engine): Mascot	Top Apex RT [min]	Sequence in Protein	Positions in Protein	Peptide Group Modifications in Protein	Quan Usage
	[K].TNRGDVKTEPLEW.[-]		0.274821	0.00678927	1	4	Afu2g11260	Afu2g11260 [765-777]	2	1544.77	0		37.2	262.8		185552	1.31098e+06		147749	1.31098e+06		1	1		High	Peak Found	High	High	High	High	3	3	3	515.598	515.598	515.598	6.17	6.17	6.17	0.00318	0.00318	0.00318	95.1781	95.1781	95.1781	0.001585	0.005203	0.006801	0.08548	0.1819	0.1933	2.89	173.14	8	93.49	K.TNRGDVKTEPLEW.-	[765-777]		Used
	[R].SNVDTDAIIPK.[Q]		0.0343027	0	1	3	Afu2g11260	Afu2g11260 [554-564]	0	1172.62	0	163.3		136.7	801941		671106	773494		671106	1		1		Peak Found	Not Found	High	High	High	High	2	2	2	586.811	586.811	586.811	-0.54	-0.54	-0.54	-0.00032	-0.00032	-0.00032	78.9778	78.9778	78.9778	0	0.0002445	0	0.01242	0.01642	0.002486	1.65	124.19	7	78.29	R.SNVDTDAIIPK.Q	[554-564]		Used
Afu5g11780	Afu5g11780 AspGDID:ASPL0000108235 COORDS:Chr5_A_fumigatus_Af293:3028501-3027322C, translated using codon table 1 (355 amino acids) Uncharacterized ORF; Ortholog(s) have role in TOR signaling, positive regulation of transcription by RNA polymerase I and cytosol, extrinsic component of membrane localization	7	7	2	2	0	355	40.7	5.12	0	480.93	4.89	1	2	2	195.7	104.3		726331	387134		700566	308263		2	1		High	High	Not Found
	Annotated Sequence	Modifications	Qvality PEP	Qvality q-value	# Proteins	# PSMs	Master Protein Accessions	Positions in Master Proteins	# Missed Cleavages	Theo. MH+ [Da]	# Razor Quan Results	Abundances (Scaled): F1: Sample	Abundances (Scaled): F2: Sample	Abundances (Scaled): F3: Sample	Abundances (Normalized): F1: Sample	Abundances (Normalized): F2: Sample	Abundances (Normalized): F3: Sample	Abundance: F1: Sample	Abundance: F2: Sample	Abundance: F3: Sample	Abundances Count: F1: Sample	Abundances Count: F2: Sample	Abundances Count: F3: Sample	Quan Info	Found in Sample: [S1] F1: Sample	Found in Sample: [S2] F2: Sample	Found in Sample: [S3] F3: Sample	Confidence (by Search Engine): Mascot	Confidence (by Search Engine): MS Amanda 2.0	Confidence (by Search Engine): Sequest HT	Charge (by Search Engine): Mascot	Charge (by Search Engine): MS Amanda 2.0	Charge (by Search Engine): Sequest HT	m/z [Da] (by Search Engine): Mascot	m/z [Da] (by Search Engine): MS Amanda 2.0	m/z [Da] (by Search Engine): Sequest HT	DeltaM [ppm] (by Search Engine): Mascot	DeltaM [ppm] (by Search Engine): MS Amanda 2.0	DeltaM [ppm] (by Search Engine): Sequest HT	Deltam/z [Da] (by Search Engine): Mascot	Deltam/z [Da] (by Search Engine): MS Amanda 2.0	Deltam/z [Da] (by Search Engine): Sequest HT	RT [min] (by Search Engine): Mascot	RT [min] (by Search Engine): MS Amanda 2.0	RT [min] (by Search Engine): Sequest HT	Percolator q-Value (by Search Engine): Mascot	Percolator q-Value (by Search Engine): MS Amanda 2.0	Percolator q-Value (by Search Engine): Sequest HT	Percolator PEP (by Search Engine): Mascot	Percolator PEP (by Search Engine): MS Amanda 2.0	Percolator PEP (by Search Engine): Sequest HT	XCorr (by Search Engine): Sequest HT	Amanda Score (by Search Engine): MS Amanda 2.0	Ions Score (by Search Engine): Mascot	Top Apex RT [min]	Sequence in Protein	Positions in Protein	Peptide Group Modifications in Protein	Quan Usage
	[R].SNPPNPAQPPQDDPRRR.[N]		0.0142869	0	1	5	Afu5g11780	Afu5g11780 [213-229]	2	1941.96	0	150.2	149.8		388351	387134		374575	308263		1	1			High	High	Not Found	High	High	High	4	4	4	486.246	486.246	486.247	-1.37	-1.37	1.03	-0.00067	-0.00067	0.0005	61.4849	61.4849	60.0566	0	0	0.005704	0.001688	0.005935	0.1818	2.46	217.16	10	62.63	R.SNPPNPAQPPQDDPRRR.N	[213-229]		Used
	[K].SGPLLSK.[E]		0.257164	0.00562536	1	2	Afu5g11780	Afu5g11780 [254-260]	0	701.419	0	300			337981			325991			1				High	Not Found	Not Found	Medium	High	High	2	2	2	351.215	351.215	351.215	4.02	4.02	4.02	0.00141	0.00141	0.00141	22.0911	22.0911	22.0911	0.02074	0.001241	0.008728	0.2989	0.07148	0.221	0.89	117.06	25	24.23	K.SGPLLSK.E	[254-260]		Used
Afu2g07970	Afu2g07970 AspGDID:ASPL0000103517 COORDS:Chr2_A_fumigatus_Af293:2047985-2048981W, translated using codon table 1 (191 amino acids) Uncharacterized ORF; 60S ribosomal protein L19	10	7	2	2	0	191	22.6	11.56	42	628.08	0	1	2	2		131.1	168.9		349926	450625		278635	450625		1	2	Not Found	High	High
	Annotated Sequence	Modifications	Qvality PEP	Qvality q-value	# Proteins	# PSMs	Master Protein Accessions	Positions in Master Proteins	# Missed Cleavages	Theo. MH+ [Da]	# Razor Quan Results	Abundances (Scaled): F1: Sample	Abundances (Scaled): F2: Sample	Abundances (Scaled): F3: Sample	Abundances (Normalized): F1: Sample	Abundances (Normalized): F2: Sample	Abundances (Normalized): F3: Sample	Abundance: F1: Sample	Abundance: F2: Sample	Abundance: F3: Sample	Abundances Count: F1: Sample	Abundances Count: F2: Sample	Abundances Count: F3: Sample	Quan Info	Found in Sample: [S1] F1: Sample	Found in Sample: [S2] F2: Sample	Found in Sample: [S3] F3: Sample	Confidence (by Search Engine): Mascot	Confidence (by Search Engine): MS Amanda 2.0	Confidence (by Search Engine): Sequest HT	Charge (by Search Engine): Mascot	Charge (by Search Engine): MS Amanda 2.0	Charge (by Search Engine): Sequest HT	m/z [Da] (by Search Engine): Mascot	m/z [Da] (by Search Engine): MS Amanda 2.0	m/z [Da] (by Search Engine): Sequest HT	DeltaM [ppm] (by Search Engine): Mascot	DeltaM [ppm] (by Search Engine): MS Amanda 2.0	DeltaM [ppm] (by Search Engine): Sequest HT	Deltam/z [Da] (by Search Engine): Mascot	Deltam/z [Da] (by Search Engine): MS Amanda 2.0	Deltam/z [Da] (by Search Engine): Sequest HT	RT [min] (by Search Engine): Mascot	RT [min] (by Search Engine): MS Amanda 2.0	RT [min] (by Search Engine): Sequest HT	Percolator q-Value (by Search Engine): Mascot	Percolator q-Value (by Search Engine): MS Amanda 2.0	Percolator q-Value (by Search Engine): Sequest HT	Percolator PEP (by Search Engine): Mascot	Percolator PEP (by Search Engine): MS Amanda 2.0	Percolator PEP (by Search Engine): Sequest HT	XCorr (by Search Engine): Sequest HT	Amanda Score (by Search Engine): MS Amanda 2.0	Ions Score (by Search Engine): Mascot	Top Apex RT [min]	Sequence in Protein	Positions in Protein	Peptide Group Modifications in Protein	Quan Usage
	[R].LLKEEMDAK.[R]	1xOxidation [M6]	0.254595	0.00562536	1	4	Afu2g07970	Afu2g07970 [154-162]	1	1092.56	0		146.5	153.5		349926	366574		278635	366574		1	1		Not Found	High	High	Medium	High	High	2	2	3	546.782	546.782	364.859	-3.4	-3.4	0.64	-0.00186	-0.00186	0.00023	64.5385	64.5385	66.6488	0.02249	0.007287	0.005141	0.3225	0.2251	0.1799	1.44	155.06	5	65.2	R.LLKEEMDAK.R	[154-162]		Used
	[K].RNALASQEQQE.[-]		0.0541922	0	1	3	Afu2g07970	Afu2g07970 [181-191]	1	1273.61	0			300			84051.1			84051.1			1		Not Found	Not Found	High	High	High	High	2	2	2	637.311	637.311	637.311	1.18	1.18	1.18	0.00075	0.00075	0.00075	25.8866	25.8866	25.8866	0	0.003858	0.007708	0.009587	0.1333	0.2019	1.54	215.65	42	24.76	K.RNALASQEQQE.-	[181-191]		Used
Afu1g09830	Afu1g09830 AspGDID:ASPL0000102049 COORDS:Chr1_A_fumigatus_Af293:2550807-2551983W, translated using codon table 1 (348 amino acids) Uncharacterized ORF; Ortholog(s) have protein-containing complex scaffold activity, role in posttranslational protein targeting to endoplasmic reticulum membrane, response to heat and TRC complex localization	9	6	2	2	0	348	36.3	5.02	134	696.7	6.46	2	2	2	73.2	125.1	101.7	1.39175e+06	2.37912e+06	1.93472e+06	1.34238e+06	1.89442e+06	1.93472e+06	1	2	2	Peak Found	High	High
	Annotated Sequence	Modifications	Qvality PEP	Qvality q-value	# Proteins	# PSMs	Master Protein Accessions	Positions in Master Proteins	# Missed Cleavages	Theo. MH+ [Da]	# Razor Quan Results	Abundances (Scaled): F1: Sample	Abundances (Scaled): F2: Sample	Abundances (Scaled): F3: Sample	Abundances (Normalized): F1: Sample	Abundances (Normalized): F2: Sample	Abundances (Normalized): F3: Sample	Abundance: F1: Sample	Abundance: F2: Sample	Abundance: F3: Sample	Abundances Count: F1: Sample	Abundances Count: F2: Sample	Abundances Count: F3: Sample	Quan Info	Found in Sample: [S1] F1: Sample	Found in Sample: [S2] F2: Sample	Found in Sample: [S3] F3: Sample	Confidence (by Search Engine): Mascot	Confidence (by Search Engine): MS Amanda 2.0	Confidence (by Search Engine): Sequest HT	Charge (by Search Engine): Mascot	Charge (by Search Engine): MS Amanda 2.0	Charge (by Search Engine): Sequest HT	m/z [Da] (by Search Engine): Mascot	m/z [Da] (by Search Engine): MS Amanda 2.0	m/z [Da] (by Search Engine): Sequest HT	DeltaM [ppm] (by Search Engine): Mascot	DeltaM [ppm] (by Search Engine): MS Amanda 2.0	DeltaM [ppm] (by Search Engine): Sequest HT	Deltam/z [Da] (by Search Engine): Mascot	Deltam/z [Da] (by Search Engine): MS Amanda 2.0	Deltam/z [Da] (by Search Engine): Sequest HT	RT [min] (by Search Engine): Mascot	RT [min] (by Search Engine): MS Amanda 2.0	RT [min] (by Search Engine): Sequest HT	Percolator q-Value (by Search Engine): Mascot	Percolator q-Value (by Search Engine): MS Amanda 2.0	Percolator q-Value (by Search Engine): Sequest HT	Percolator PEP (by Search Engine): Mascot	Percolator PEP (by Search Engine): MS Amanda 2.0	Percolator PEP (by Search Engine): Sequest HT	XCorr (by Search Engine): Sequest HT	Amanda Score (by Search Engine): MS Amanda 2.0	Ions Score (by Search Engine): Mascot	Top Apex RT [min]	Sequence in Protein	Positions in Protein	Peptide Group Modifications in Protein	Quan Usage
	[K].AAEDAELATVVDPK.[Y]		1.73314e-05	0	1	3	Afu1g09830	Afu1g09830 [160-173]	0	1428.72	0	80.1	123.8	96.1	1.39175e+06	2.15251e+06	1.67029e+06	1.34238e+06	1713978	1.67029e+06	1	1	1		Peak Found	High	Peak Found	High	High	High	2	2	2	714.866	714.866	714.866	2.25	2.25	2.25	0.0016	0.0016	0.0016	84.0621	84.0621	84.0621	0	0	0	2.845e-07	2.448e-07	9.294e-07	3.42	378.75	90	84.51	K.AAEDAELATVVDPK.Y	[160-173]		Used
	[R].GAEPPADDVDDAAGASR.[G]		6.78464e-05	0	1	3	Afu1g09830	Afu1g09830 [230-246]	0	1613.7	0		138.4	161.6		226606	264428		180439	264428		1	1		Not Found	Peak Found	High	High	High	High	2	2	2	807.353	807.353	807.353	-3.18	-3.18	-3.18	-0.00256	-0.00256	-0.00256	55.2381	55.2381	55.2381	0	0	0	1.655e-06	5.06e-07	1.038e-05	3.05	317.95	60	53.68	R.GAEPPADDVDDAAGASR.G	[230-246]		Used
Afu2g14710	Afu2g14710 AspGDID:ASPL0000104185 COORDS:Chr2_A_fumigatus_Af293:3864121-3861244C, translated using codon table 1 (917 amino acids) Uncharacterized ORF; Ortholog(s) have NURS complex, nuclear body, nuclear chromatin localization	2	6	2	2	0	917	102.6	6.47	65	370.05	3.33	2	2	2	94	143.1	63	690861	1.05167e+06	462912	666354	837411	462912	2	2	1	Peak Found	High	Peak Found
	Annotated Sequence	Modifications	Qvality PEP	Qvality q-value	# Proteins	# PSMs	Master Protein Accessions	Positions in Master Proteins	# Missed Cleavages	Theo. MH+ [Da]	# Razor Quan Results	Abundances (Scaled): F1: Sample	Abundances (Scaled): F2: Sample	Abundances (Scaled): F3: Sample	Abundances (Normalized): F1: Sample	Abundances (Normalized): F2: Sample	Abundances (Normalized): F3: Sample	Abundance: F1: Sample	Abundance: F2: Sample	Abundance: F3: Sample	Abundances Count: F1: Sample	Abundances Count: F2: Sample	Abundances Count: F3: Sample	Quan Info	Found in Sample: [S1] F1: Sample	Found in Sample: [S2] F2: Sample	Found in Sample: [S3] F3: Sample	Confidence (by Search Engine): Mascot	Confidence (by Search Engine): MS Amanda 2.0	Confidence (by Search Engine): Sequest HT	Charge (by Search Engine): Mascot	Charge (by Search Engine): MS Amanda 2.0	Charge (by Search Engine): Sequest HT	m/z [Da] (by Search Engine): Mascot	m/z [Da] (by Search Engine): MS Amanda 2.0	m/z [Da] (by Search Engine): Sequest HT	DeltaM [ppm] (by Search Engine): Mascot	DeltaM [ppm] (by Search Engine): MS Amanda 2.0	DeltaM [ppm] (by Search Engine): Sequest HT	Deltam/z [Da] (by Search Engine): Mascot	Deltam/z [Da] (by Search Engine): MS Amanda 2.0	Deltam/z [Da] (by Search Engine): Sequest HT	RT [min] (by Search Engine): Mascot	RT [min] (by Search Engine): MS Amanda 2.0	RT [min] (by Search Engine): Sequest HT	Percolator q-Value (by Search Engine): Mascot	Percolator q-Value (by Search Engine): MS Amanda 2.0	Percolator q-Value (by Search Engine): Sequest HT	Percolator PEP (by Search Engine): Mascot	Percolator PEP (by Search Engine): MS Amanda 2.0	Percolator PEP (by Search Engine): Sequest HT	XCorr (by Search Engine): Sequest HT	Amanda Score (by Search Engine): MS Amanda 2.0	Ions Score (by Search Engine): Mascot	Top Apex RT [min]	Sequence in Protein	Positions in Protein	Peptide Group Modifications in Protein	Quan Usage
	[R].EGDPYAAR.[T]		0.169344	0.00389598	1	3	Afu2g14710	Afu2g14710 [15-22]	0	878.4	0	116	184		104984	166441		101260	132532		1	1			Peak Found	High	Not Found	High	High	High	2	2	2	439.704	439.704	439.704	-0.05	-0.05	-0.05	-2e-05	-2e-05	-2e-05	20.8187	20.8187	20.8187	0.0008189	0.004032	0.001438	0.04395	0.1341	0.08642	1.42	85.98	6	21.23	R.EGDPYAAR.T	[15-22]		Used
	[K].LLQILEPDNVDIR.[K]		0.000193606	0	1	3	Afu2g14710	Afu2g14710 [630-642]	0	1537.86	0	90.9	137.3	71.8	585877	885229	462912	565094	704880	462912	1	1	1		Peak Found	High	Peak Found	High	High	High	2	2	2	769.432	769.432	769.432	-1.44	-1.44	-1.44	-0.00111	-0.00111	-0.00111	100.978	100.978	100.978	0	0	0	6.42e-06	5.423e-05	1.089e-05	3.33	284.08	65	100.94	K.LLQILEPDNVDIR.K	[630-642]		Used
Afu5g11840	Afu5g11840 AspGDID:ASPL0000108240 COORDS:Chr5_A_fumigatus_Af293:3055210-3057893W, translated using codon table 1 (818 amino acids) Uncharacterized ORF; Ortholog(s) have protein serine/threonine kinase activity and role in negative regulation of transcription by RNA polymerase II, regulation of nitrogen utilization, response to salt stress	5	6	2	2	0	818	89.6	9.26	79	557.63	6.63	2	2	2	75.2	118.5	106.3	132890	209452	187987	128176	166780	187987	1	1	1	Peak Found	Peak Found	High
	Annotated Sequence	Modifications	Qvality PEP	Qvality q-value	# Proteins	# PSMs	Master Protein Accessions	Positions in Master Proteins	# Missed Cleavages	Theo. MH+ [Da]	# Razor Quan Results	Abundances (Scaled): F1: Sample	Abundances (Scaled): F2: Sample	Abundances (Scaled): F3: Sample	Abundances (Normalized): F1: Sample	Abundances (Normalized): F2: Sample	Abundances (Normalized): F3: Sample	Abundance: F1: Sample	Abundance: F2: Sample	Abundance: F3: Sample	Abundances Count: F1: Sample	Abundances Count: F2: Sample	Abundances Count: F3: Sample	Quan Info	Found in Sample: [S1] F1: Sample	Found in Sample: [S2] F2: Sample	Found in Sample: [S3] F3: Sample	Confidence (by Search Engine): Mascot	Confidence (by Search Engine): MS Amanda 2.0	Confidence (by Search Engine): Sequest HT	Charge (by Search Engine): Mascot	Charge (by Search Engine): MS Amanda 2.0	Charge (by Search Engine): Sequest HT	m/z [Da] (by Search Engine): Mascot	m/z [Da] (by Search Engine): MS Amanda 2.0	m/z [Da] (by Search Engine): Sequest HT	DeltaM [ppm] (by Search Engine): Mascot	DeltaM [ppm] (by Search Engine): MS Amanda 2.0	DeltaM [ppm] (by Search Engine): Sequest HT	Deltam/z [Da] (by Search Engine): Mascot	Deltam/z [Da] (by Search Engine): MS Amanda 2.0	Deltam/z [Da] (by Search Engine): Sequest HT	RT [min] (by Search Engine): Mascot	RT [min] (by Search Engine): MS Amanda 2.0	RT [min] (by Search Engine): Sequest HT	Percolator q-Value (by Search Engine): Mascot	Percolator q-Value (by Search Engine): MS Amanda 2.0	Percolator q-Value (by Search Engine): Sequest HT	Percolator PEP (by Search Engine): Mascot	Percolator PEP (by Search Engine): MS Amanda 2.0	Percolator PEP (by Search Engine): Sequest HT	XCorr (by Search Engine): Sequest HT	Amanda Score (by Search Engine): MS Amanda 2.0	Ions Score (by Search Engine): Mascot	Top Apex RT [min]	Sequence in Protein	Positions in Protein	Peptide Group Modifications in Protein	Quan Usage
	[R].DYTPPGAITPVGEPNDPYAR.[S]		3.48599e-06	0	1	3	Afu5g11840	Afu5g11840 [252-271]	0	2130.01	0													No Quan Values	Not Found	Not Found	High	High	High	High	2	2	2	1065.51	1065.51	1065.51	-1.54	-1.54	-1.54	-0.00164	-0.00164	-0.00164	90.3436	90.3436	90.3436	0	0	0	3.564e-08	7.654e-08	1.449e-07	3.81	371.97	80		R.DYTPPGAITPVGEPNDPYAR.S	[252-271]		Not Used
	[K].GVPQSAPSSRPSSTDQLSK.[Q]		0.0082175	0	1	3	Afu5g11840	Afu5g11840 [192-210]	0	1928.97	0	75.2	118.5	106.3	132890	209452	187987	128176	166780	187987	1	1	1		Peak Found	Peak Found	High	High	High	High	3	3	3	643.663	643.663	643.663	3.83	3.83	3.83	0.00246	0.00246	0.00246	58.9243	58.9243	58.9243	0	0	0	0.0008215	0.001723	0.002478	2.82	185.66	14	58.22	K.GVPQSAPSSRPSSTDQLSK.Q	[192-210]		Used
Afu2g02610	Afu2g02610 AspGDID:ASPL0000103091 COORDS:Chr2_A_fumigatus_Af293:670750-671953W, translated using codon table 1 (381 amino acids) Uncharacterized ORF; Ortholog(s) have role in Golgi to vacuole transport, vacuole fusion and fungal-type vacuole membrane, late endosome localization	6	6	2	2	0	381	42	9.5	41	395.21	3.19	2	2	2	42.4	164.4	93.2	199007	770920	436982	191947	613859	436982	1	2	2	High	Peak Found	High
	Annotated Sequence	Modifications	Qvality PEP	Qvality q-value	# Proteins	# PSMs	Master Protein Accessions	Positions in Master Proteins	# Missed Cleavages	Theo. MH+ [Da]	# Razor Quan Results	Abundances (Scaled): F1: Sample	Abundances (Scaled): F2: Sample	Abundances (Scaled): F3: Sample	Abundances (Normalized): F1: Sample	Abundances (Normalized): F2: Sample	Abundances (Normalized): F3: Sample	Abundance: F1: Sample	Abundance: F2: Sample	Abundance: F3: Sample	Abundances Count: F1: Sample	Abundances Count: F2: Sample	Abundances Count: F3: Sample	Quan Info	Found in Sample: [S1] F1: Sample	Found in Sample: [S2] F2: Sample	Found in Sample: [S3] F3: Sample	Confidence (by Search Engine): Mascot	Confidence (by Search Engine): MS Amanda 2.0	Confidence (by Search Engine): Sequest HT	Charge (by Search Engine): Mascot	Charge (by Search Engine): MS Amanda 2.0	Charge (by Search Engine): Sequest HT	m/z [Da] (by Search Engine): Mascot	m/z [Da] (by Search Engine): MS Amanda 2.0	m/z [Da] (by Search Engine): Sequest HT	DeltaM [ppm] (by Search Engine): Mascot	DeltaM [ppm] (by Search Engine): MS Amanda 2.0	DeltaM [ppm] (by Search Engine): Sequest HT	Deltam/z [Da] (by Search Engine): Mascot	Deltam/z [Da] (by Search Engine): MS Amanda 2.0	Deltam/z [Da] (by Search Engine): Sequest HT	RT [min] (by Search Engine): Mascot	RT [min] (by Search Engine): MS Amanda 2.0	RT [min] (by Search Engine): Sequest HT	Percolator q-Value (by Search Engine): Mascot	Percolator q-Value (by Search Engine): MS Amanda 2.0	Percolator q-Value (by Search Engine): Sequest HT	Percolator PEP (by Search Engine): Mascot	Percolator PEP (by Search Engine): MS Amanda 2.0	Percolator PEP (by Search Engine): Sequest HT	XCorr (by Search Engine): Sequest HT	Amanda Score (by Search Engine): MS Amanda 2.0	Ions Score (by Search Engine): Mascot	Top Apex RT [min]	Sequence in Protein	Positions in Protein	Peptide Group Modifications in Protein	Quan Usage
	[R].AGSLIGALEDGLK.[N]		0.0433907	0	1	3	Afu2g02610	Afu2g02610 [197-209]	0	1243.69	0		189.1	110.9		537451	315233		427955	315233		1	1		Not Found	Peak Found	High	High	High	High	2	2	2	622.346	622.346	622.346	-3.82	-3.82	-3.82	-0.00237	-0.00237	-0.00237	104.312	104.312	104.312	0	0	0	0.007154	0.006125	0.009147	3.19	211.57	13	103.38	R.AGSLIGALEDGLK.N	[197-209]		Used
	[K].NLGDANADAR.[S]		0.118675	0.00210898	1	3	Afu2g02610	Afu2g02610 [210-219]	0	1016.48	0	107.7	126.4	65.9	199007	233469	121749	191947	185904	121749	1	1	1		High	Peak Found	Peak Found	High	High	High	2	2	2	508.741	508.741	508.741	-1.09	-1.09	-1.09	-0.00055	-0.00055	-0.00055	20.032	20.032	20.032	0.0002228	0.0006476	0.001054	0.02725	0.04808	0.05781	1.59	183.64	41	21.54	K.NLGDANADAR.S	[210-219]		Used
Afu2g03490	Afu2g03490 AspGDID:ASPL0000103178 COORDS:Chr2_A_fumigatus_Af293:921519-923827W, translated using codon table 1 (645 amino acids) Uncharacterized ORF; Putative calcium/calmodulin-dependent protein kinase; calcium induced; transcript induced by exposure to human airway epithelial cells	4	6	2	2	0	645	72.1	6.87	68	497.4	5.53	2	2	2	208.6		91.4	363761		159362	350857		159362	1		1	Peak Found	High	High
	Annotated Sequence	Modifications	Qvality PEP	Qvality q-value	# Proteins	# PSMs	Master Protein Accessions	Positions in Master Proteins	# Missed Cleavages	Theo. MH+ [Da]	# Razor Quan Results	Abundances (Scaled): F1: Sample	Abundances (Scaled): F2: Sample	Abundances (Scaled): F3: Sample	Abundances (Normalized): F1: Sample	Abundances (Normalized): F2: Sample	Abundances (Normalized): F3: Sample	Abundance: F1: Sample	Abundance: F2: Sample	Abundance: F3: Sample	Abundances Count: F1: Sample	Abundances Count: F2: Sample	Abundances Count: F3: Sample	Quan Info	Found in Sample: [S1] F1: Sample	Found in Sample: [S2] F2: Sample	Found in Sample: [S3] F3: Sample	Confidence (by Search Engine): Mascot	Confidence (by Search Engine): MS Amanda 2.0	Confidence (by Search Engine): Sequest HT	Charge (by Search Engine): Mascot	Charge (by Search Engine): MS Amanda 2.0	Charge (by Search Engine): Sequest HT	m/z [Da] (by Search Engine): Mascot	m/z [Da] (by Search Engine): MS Amanda 2.0	m/z [Da] (by Search Engine): Sequest HT	DeltaM [ppm] (by Search Engine): Mascot	DeltaM [ppm] (by Search Engine): MS Amanda 2.0	DeltaM [ppm] (by Search Engine): Sequest HT	Deltam/z [Da] (by Search Engine): Mascot	Deltam/z [Da] (by Search Engine): MS Amanda 2.0	Deltam/z [Da] (by Search Engine): Sequest HT	RT [min] (by Search Engine): Mascot	RT [min] (by Search Engine): MS Amanda 2.0	RT [min] (by Search Engine): Sequest HT	Percolator q-Value (by Search Engine): Mascot	Percolator q-Value (by Search Engine): MS Amanda 2.0	Percolator q-Value (by Search Engine): Sequest HT	Percolator PEP (by Search Engine): Mascot	Percolator PEP (by Search Engine): MS Amanda 2.0	Percolator PEP (by Search Engine): Sequest HT	XCorr (by Search Engine): Sequest HT	Amanda Score (by Search Engine): MS Amanda 2.0	Ions Score (by Search Engine): Mascot	Top Apex RT [min]	Sequence in Protein	Positions in Protein	Peptide Group Modifications in Protein	Quan Usage
	[R].QPQGSYPPAADNLDAIDSK.[M]		4.80057e-06	0	1	3	Afu2g03490	Afu2g03490 [40-58]	0	1986.94	0													No Quan Values	Not Found	High	Not Found	High	High	High	2	2	2	993.97	993.97	993.97	-3.61	-3.61	-3.61	-0.00359	-0.00359	-0.00359	82.0443	82.0443	82.0443	0	0	0	5.397e-08	3.574e-07	7.286e-07	3.5	358.41	60		R.QPQGSYPPAADNLDAIDSK.M	[40-58]		Not Used
	[K].IEQIVAEER.[S]		0.137638	0.00278478	1	3	Afu2g03490	Afu2g03490 [90-98]	0	1086.58	0	208.6		91.4	363761		159362	350857		159362	1		1		Peak Found	Not Found	High	High	High	High	2	2	2	543.795	543.795	543.795	2.59	2.59	2.59	0.00141	0.00141	0.00141	62.7601	62.7601	62.7601	0.00064	0.002014	0.001622	0.03328	0.09174	0.08974	2.03	138.98	24	61.28	K.IEQIVAEER.S	[90-98]		Used
Afu1g11460	bgt1 AspGDID:ASPL0000102209 COORDS:Chr1_A_fumigatus_Af293:3026278-3025167C, translated using codon table 1 (305 amino acids) Verified ORF; Putative 1,3-beta-glucanosyltransferase; induced by exposure to artemisinin	11	6	2	2	0	305	33.1	5.2	84	637.76	8.11	2	2	2	19.6	173.9	106.5	242292	2.14466e+06	1.313e+06	233697	1.70772e+06	1.313e+06	1	2	2	Peak Found	High	Peak Found
	Annotated Sequence	Modifications	Qvality PEP	Qvality q-value	# Proteins	# PSMs	Master Protein Accessions	Positions in Master Proteins	# Missed Cleavages	Theo. MH+ [Da]	# Razor Quan Results	Abundances (Scaled): F1: Sample	Abundances (Scaled): F2: Sample	Abundances (Scaled): F3: Sample	Abundances (Normalized): F1: Sample	Abundances (Normalized): F2: Sample	Abundances (Normalized): F3: Sample	Abundance: F1: Sample	Abundance: F2: Sample	Abundance: F3: Sample	Abundances Count: F1: Sample	Abundances Count: F2: Sample	Abundances Count: F3: Sample	Quan Info	Found in Sample: [S1] F1: Sample	Found in Sample: [S2] F2: Sample	Found in Sample: [S3] F3: Sample	Confidence (by Search Engine): Mascot	Confidence (by Search Engine): MS Amanda 2.0	Confidence (by Search Engine): Sequest HT	Charge (by Search Engine): Mascot	Charge (by Search Engine): MS Amanda 2.0	Charge (by Search Engine): Sequest HT	m/z [Da] (by Search Engine): Mascot	m/z [Da] (by Search Engine): MS Amanda 2.0	m/z [Da] (by Search Engine): Sequest HT	DeltaM [ppm] (by Search Engine): Mascot	DeltaM [ppm] (by Search Engine): MS Amanda 2.0	DeltaM [ppm] (by Search Engine): Sequest HT	Deltam/z [Da] (by Search Engine): Mascot	Deltam/z [Da] (by Search Engine): MS Amanda 2.0	Deltam/z [Da] (by Search Engine): Sequest HT	RT [min] (by Search Engine): Mascot	RT [min] (by Search Engine): MS Amanda 2.0	RT [min] (by Search Engine): Sequest HT	Percolator q-Value (by Search Engine): Mascot	Percolator q-Value (by Search Engine): MS Amanda 2.0	Percolator q-Value (by Search Engine): Sequest HT	Percolator PEP (by Search Engine): Mascot	Percolator PEP (by Search Engine): MS Amanda 2.0	Percolator PEP (by Search Engine): Sequest HT	XCorr (by Search Engine): Sequest HT	Amanda Score (by Search Engine): MS Amanda 2.0	Ions Score (by Search Engine): Mascot	Top Apex RT [min]	Sequence in Protein	Positions in Protein	Peptide Group Modifications in Protein	Quan Usage
	[K].EAVPGNEEVIDAITVGSEVLYRK.[S]		8.29277e-09	0	1	3	Afu1g11460	Afu1g11460 [103-125]	1	2488.29	0		201.4	98.6		1.17247e+06	573877		933600	573877		1	1		Not Found	High	Peak Found	High	High	High	3	3	3	830.104	830.104	830.104	2.24	2.24	2.24	0.00186	0.00186	0.00186	106.173	106.173	106.173	0	0	0	1.44e-11	9.529e-10	2.722e-09	5.61	440.76	72	106.6	K.EAVPGNEEVIDAITVGSEVLYRK.S	[103-125]		Used
	[K].SLTPQALLAR.[I]		0.029012	0	1	3	Afu1g11460	Afu1g11460 [126-135]	0	1069.64	0	37.2	149.3	113.5	242292	972188	739126	233697	774122	739126	1	1	1		Peak Found	High	Peak Found	High	High	High	2	2	2	535.322	535.322	535.322	0.55	0.55	0.55	0.0003	0.0003	0.0003	92.8847	92.8847	92.8847	0	0	0	0.004842	0.002134	0.003707	2.51	197	27	93.05	K.SLTPQALLAR.I	[126-135]		Used
Afu8g04520	Afu8g04520 AspGDID:ASPL0000110787 COORDS:Chr8_A_fumigatus_Af293:1028299-1024497C, translated using codon table 1 (1135 amino acids) Uncharacterized ORF; Ortholog(s) have endocytic adaptor activity, ubiquitin binding activity and role in actin cortical patch assembly, endocytosis, hyphal growth, negative regulation of Arp2/3 complex-mediated actin nucleation	1	6	2	2	0	1135	122.7	5.64	33	508.62	7.81	2	2	2	84.6	127.5	87.9	704650	1.06153e+06	732511	679654	845262	732511	1	1	1	Peak Found	Peak Found	High
	Annotated Sequence	Modifications	Qvality PEP	Qvality q-value	# Proteins	# PSMs	Master Protein Accessions	Positions in Master Proteins	# Missed Cleavages	Theo. MH+ [Da]	# Razor Quan Results	Abundances (Scaled): F1: Sample	Abundances (Scaled): F2: Sample	Abundances (Scaled): F3: Sample	Abundances (Normalized): F1: Sample	Abundances (Normalized): F2: Sample	Abundances (Normalized): F3: Sample	Abundance: F1: Sample	Abundance: F2: Sample	Abundance: F3: Sample	Abundances Count: F1: Sample	Abundances Count: F2: Sample	Abundances Count: F3: Sample	Quan Info	Found in Sample: [S1] F1: Sample	Found in Sample: [S2] F2: Sample	Found in Sample: [S3] F3: Sample	Confidence (by Search Engine): Mascot	Confidence (by Search Engine): MS Amanda 2.0	Confidence (by Search Engine): Sequest HT	Charge (by Search Engine): Mascot	Charge (by Search Engine): MS Amanda 2.0	Charge (by Search Engine): Sequest HT	m/z [Da] (by Search Engine): Mascot	m/z [Da] (by Search Engine): MS Amanda 2.0	m/z [Da] (by Search Engine): Sequest HT	DeltaM [ppm] (by Search Engine): Mascot	DeltaM [ppm] (by Search Engine): MS Amanda 2.0	DeltaM [ppm] (by Search Engine): Sequest HT	Deltam/z [Da] (by Search Engine): Mascot	Deltam/z [Da] (by Search Engine): MS Amanda 2.0	Deltam/z [Da] (by Search Engine): Sequest HT	RT [min] (by Search Engine): Mascot	RT [min] (by Search Engine): MS Amanda 2.0	RT [min] (by Search Engine): Sequest HT	Percolator q-Value (by Search Engine): Mascot	Percolator q-Value (by Search Engine): MS Amanda 2.0	Percolator q-Value (by Search Engine): Sequest HT	Percolator PEP (by Search Engine): Mascot	Percolator PEP (by Search Engine): MS Amanda 2.0	Percolator PEP (by Search Engine): Sequest HT	XCorr (by Search Engine): Sequest HT	Amanda Score (by Search Engine): MS Amanda 2.0	Ions Score (by Search Engine): Mascot	Top Apex RT [min]	Sequence in Protein	Positions in Protein	Peptide Group Modifications in Protein	Quan Usage
	[K].GRPAPAVQTGDVVDPK.[A]		0.000206719	0	1	3	Afu8g04520	Afu8g04520 [723-738]	0	1606.85	0	84.6	127.5	87.9	704650	1.06153e+06	732511	679654	845262	732511	1	1	1		Peak Found	Peak Found	High	High	High	High	3	3	3	536.29	536.29	536.29	1.02	1.02	1.02	0.00055	0.00055	0.00055	74.2356	74.2356	74.2356	0	0	0	7.002e-06	5.861e-05	3.227e-06	3.63	245.98	20	74.37	K.GRPAPAVQTGDVVDPK.A	[723-738]		Used
	[R].KGRPAPAVQTGDVVDPK.[A]		0.000715266	0	1	3	Afu8g04520	Afu8g04520 [722-738]	1	1734.95	0													No Quan Values	Not Found	Not Found	High	High	High	High	4	4	4	434.491	434.491	434.491	-3.32	-3.32	-3.32	-0.00144	-0.00144	-0.00144	81.429	81.429	81.429	0	0	0	3.483e-05	0.0001432	1.531e-05	4.18	262.64	27		R.KGRPAPAVQTGDVVDPK.A	[722-738]		Not Used
Afu2g09730	Afu2g09730 AspGDID:ASPL0000103689 COORDS:Chr2_A_fumigatus_Af293:2494100-2495262W, translated using codon table 1 (321 amino acids) Uncharacterized ORF; Has domain(s) with predicted nucleic acid binding, nucleotide binding activity	7	6	2	2	0	321	34.8	10.64	58	362.55	2.43	2	2	2	25.1	111.8	163.1	15926.2	71057.1	103682	15361.3	56580.5	103682	1	1	1	Peak Found	High	High
	Annotated Sequence	Modifications	Qvality PEP	Qvality q-value	# Proteins	# PSMs	Master Protein Accessions	Positions in Master Proteins	# Missed Cleavages	Theo. MH+ [Da]	# Razor Quan Results	Abundances (Scaled): F1: Sample	Abundances (Scaled): F2: Sample	Abundances (Scaled): F3: Sample	Abundances (Normalized): F1: Sample	Abundances (Normalized): F2: Sample	Abundances (Normalized): F3: Sample	Abundance: F1: Sample	Abundance: F2: Sample	Abundance: F3: Sample	Abundances Count: F1: Sample	Abundances Count: F2: Sample	Abundances Count: F3: Sample	Quan Info	Found in Sample: [S1] F1: Sample	Found in Sample: [S2] F2: Sample	Found in Sample: [S3] F3: Sample	Confidence (by Search Engine): Mascot	Confidence (by Search Engine): MS Amanda 2.0	Confidence (by Search Engine): Sequest HT	Charge (by Search Engine): Mascot	Charge (by Search Engine): MS Amanda 2.0	Charge (by Search Engine): Sequest HT	m/z [Da] (by Search Engine): Mascot	m/z [Da] (by Search Engine): MS Amanda 2.0	m/z [Da] (by Search Engine): Sequest HT	DeltaM [ppm] (by Search Engine): Mascot	DeltaM [ppm] (by Search Engine): MS Amanda 2.0	DeltaM [ppm] (by Search Engine): Sequest HT	Deltam/z [Da] (by Search Engine): Mascot	Deltam/z [Da] (by Search Engine): MS Amanda 2.0	Deltam/z [Da] (by Search Engine): Sequest HT	RT [min] (by Search Engine): Mascot	RT [min] (by Search Engine): MS Amanda 2.0	RT [min] (by Search Engine): Sequest HT	Percolator q-Value (by Search Engine): Mascot	Percolator q-Value (by Search Engine): MS Amanda 2.0	Percolator q-Value (by Search Engine): Sequest HT	Percolator PEP (by Search Engine): Mascot	Percolator PEP (by Search Engine): MS Amanda 2.0	Percolator PEP (by Search Engine): Sequest HT	XCorr (by Search Engine): Sequest HT	Amanda Score (by Search Engine): MS Amanda 2.0	Ions Score (by Search Engine): Mascot	Top Apex RT [min]	Sequence in Protein	Positions in Protein	Peptide Group Modifications in Protein	Quan Usage
	[K].TVAAGAGAGIK.[A]		0.284002	0.00678927	1	3	Afu2g09730	Afu2g09730 [36-46]	0	915.526	0													No Quan Values	Not Found	High	Not Found	High	High	High	2	2	2	458.267	458.267	458.267	1.58	1.58	1.58	0.00072	0.00072	0.00072	26.1651	26.1651	26.1651	0.005122	0.001826	0.001622	0.1491	0.08442	0.09463	1.35	128.68	15		K.TVAAGAGAGIK.A	[36-46]		Not Used
	[R].KAEPTVQDGR.[Y]		0.0158466	0	1	3	Afu2g09730	Afu2g09730 [241-250]	1	1100.57	0	25.1	111.8	163.1	15926.2	71057.1	103682	15361.3	56580.5	103682	1	1	1		Peak Found	Peak Found	High	High	High	High	2	2	2	550.789	550.789	550.789	0.45	0.45	0.45	0.00025	0.00025	0.00025	18.395	18.395	18.395	0	0	0	0.001929	0.007192	0.00141	2.43	233.88	58	17.43	R.KAEPTVQDGR.Y	[241-250]		Used
Afu1g04550	Afu1g04550 AspGDID:ASPL0000101623 COORDS:Chr1_A_fumigatus_Af293:1287140-1288616W, translated using codon table 1 (309 amino acids) Uncharacterized ORF; Ortholog of <i>A. nidulans FGSC A4</i> : AN10103/hmbC, <i>A. niger CBS 513.88</i> : An01g03560, <i>Neosartorya fischeri NRRL 181</i> : NFIA_020200 and <i>Aspergillus wentii</i> : Aspwe1_0037471	6	6	2	2	0	309	34	8.51	57	394.08	3.29	2	2	2	162.2	56	81.9	438385	151312	221305	422835	120485	221305	2	1	2	High	Peak Found	High
	Annotated Sequence	Modifications	Qvality PEP	Qvality q-value	# Proteins	# PSMs	Master Protein Accessions	Positions in Master Proteins	# Missed Cleavages	Theo. MH+ [Da]	# Razor Quan Results	Abundances (Scaled): F1: Sample	Abundances (Scaled): F2: Sample	Abundances (Scaled): F3: Sample	Abundances (Normalized): F1: Sample	Abundances (Normalized): F2: Sample	Abundances (Normalized): F3: Sample	Abundance: F1: Sample	Abundance: F2: Sample	Abundance: F3: Sample	Abundances Count: F1: Sample	Abundances Count: F2: Sample	Abundances Count: F3: Sample	Quan Info	Found in Sample: [S1] F1: Sample	Found in Sample: [S2] F2: Sample	Found in Sample: [S3] F3: Sample	Confidence (by Search Engine): Mascot	Confidence (by Search Engine): MS Amanda 2.0	Confidence (by Search Engine): Sequest HT	Charge (by Search Engine): Mascot	Charge (by Search Engine): MS Amanda 2.0	Charge (by Search Engine): Sequest HT	m/z [Da] (by Search Engine): Mascot	m/z [Da] (by Search Engine): MS Amanda 2.0	m/z [Da] (by Search Engine): Sequest HT	DeltaM [ppm] (by Search Engine): Mascot	DeltaM [ppm] (by Search Engine): MS Amanda 2.0	DeltaM [ppm] (by Search Engine): Sequest HT	Deltam/z [Da] (by Search Engine): Mascot	Deltam/z [Da] (by Search Engine): MS Amanda 2.0	Deltam/z [Da] (by Search Engine): Sequest HT	RT [min] (by Search Engine): Mascot	RT [min] (by Search Engine): MS Amanda 2.0	RT [min] (by Search Engine): Sequest HT	Percolator q-Value (by Search Engine): Mascot	Percolator q-Value (by Search Engine): MS Amanda 2.0	Percolator q-Value (by Search Engine): Sequest HT	Percolator PEP (by Search Engine): Mascot	Percolator PEP (by Search Engine): MS Amanda 2.0	Percolator PEP (by Search Engine): Sequest HT	XCorr (by Search Engine): Sequest HT	Amanda Score (by Search Engine): MS Amanda 2.0	Ions Score (by Search Engine): Mascot	Top Apex RT [min]	Sequence in Protein	Positions in Protein	Peptide Group Modifications in Protein	Quan Usage
	[R].APPDPNAPK.[R]		0.00867175	0	1	3	Afu1g04550	Afu1g04550 [101-109]	0	906.468	0	110.9	83.6	105.5	200864	151312	191061	193739	120485	191061	1	1	1		Peak Found	Peak Found	High	High	High	High	2	2	2	453.738	453.738	453.738	-0.04	-0.04	-0.04	-2e-05	-2e-05	-2e-05	20.6839	20.6839	20.6839	0	0	0	0.0008836	0.001982	0.001674	1.66	221.86	49	20.2	R.APPDPNAPK.R	[101-109]		Used
	[K].SEVGEKKK.[R]		0.0464425	0	1	3	Afu1g04550	Afu1g04550 [90-97]	2	904.51	0	266.1		33.9	237522		30243.6	229096		30243.6	1		1		High	Not Found	Peak Found	High	High	High	2	2	2	452.759	452.759	452.759	0.58	0.58	0.58	0.00026	0.00026	0.00026	13.9717	13.9717	13.9717	0	0.0006476	0.0006472	0.00784	0.0384	0.05436	1.63	172.22	23	14.49	K.SEVGEKKK.R	[90-97]		Used
Afu4g06840	Afu4g06840 AspGDID:ASPL0000106398 COORDS:Chr4_A_fumigatus_Af293:1768008-1766126C, translated using codon table 1 (537 amino acids) Uncharacterized ORF; Has domain(s) with predicted nucleic acid binding, nucleotide binding activity	5	6	2	2	0	537	58.2	5.87	97	476.27	4.73	2	2	2	41.9	130.3	127.8	97882.3	304371	298692	94410.1	242361	298692	1	2	2	Peak Found	High	High
	Annotated Sequence	Modifications	Qvality PEP	Qvality q-value	# Proteins	# PSMs	Master Protein Accessions	Positions in Master Proteins	# Missed Cleavages	Theo. MH+ [Da]	# Razor Quan Results	Abundances (Scaled): F1: Sample	Abundances (Scaled): F2: Sample	Abundances (Scaled): F3: Sample	Abundances (Normalized): F1: Sample	Abundances (Normalized): F2: Sample	Abundances (Normalized): F3: Sample	Abundance: F1: Sample	Abundance: F2: Sample	Abundance: F3: Sample	Abundances Count: F1: Sample	Abundances Count: F2: Sample	Abundances Count: F3: Sample	Quan Info	Found in Sample: [S1] F1: Sample	Found in Sample: [S2] F2: Sample	Found in Sample: [S3] F3: Sample	Confidence (by Search Engine): Mascot	Confidence (by Search Engine): MS Amanda 2.0	Confidence (by Search Engine): Sequest HT	Charge (by Search Engine): Mascot	Charge (by Search Engine): MS Amanda 2.0	Charge (by Search Engine): Sequest HT	m/z [Da] (by Search Engine): Mascot	m/z [Da] (by Search Engine): MS Amanda 2.0	m/z [Da] (by Search Engine): Sequest HT	DeltaM [ppm] (by Search Engine): Mascot	DeltaM [ppm] (by Search Engine): MS Amanda 2.0	DeltaM [ppm] (by Search Engine): Sequest HT	Deltam/z [Da] (by Search Engine): Mascot	Deltam/z [Da] (by Search Engine): MS Amanda 2.0	Deltam/z [Da] (by Search Engine): Sequest HT	RT [min] (by Search Engine): Mascot	RT [min] (by Search Engine): MS Amanda 2.0	RT [min] (by Search Engine): Sequest HT	Percolator q-Value (by Search Engine): Mascot	Percolator q-Value (by Search Engine): MS Amanda 2.0	Percolator q-Value (by Search Engine): Sequest HT	Percolator PEP (by Search Engine): Mascot	Percolator PEP (by Search Engine): MS Amanda 2.0	Percolator PEP (by Search Engine): Sequest HT	XCorr (by Search Engine): Sequest HT	Amanda Score (by Search Engine): MS Amanda 2.0	Ions Score (by Search Engine): Mascot	Top Apex RT [min]	Sequence in Protein	Positions in Protein	Peptide Group Modifications in Protein	Quan Usage
	[K].EEPAGDAPDEEDGQR.[S]		0.000682933	0	1	3	Afu4g06840	Afu4g06840 [341-355]	0	1614.65	0	131.2	104.4	64.4	97882.3	77873.9	48018.7	94410.1	62008.5	48018.7	1	1	1		Peak Found	High	Peak Found	High	High	High	2	2	2	807.829	807.829	807.829	-0.95	-0.95	-0.95	-0.00077	-0.00077	-0.00077	23.7938	23.7938	23.7938	0	0	0	3.288e-05	0.0002384	0.0001473	2.27	275.93	66	24.22	K.EEPAGDAPDEEDGQR.S	[341-355]		Used
	[K].STPGAASAPAPPVK.[T]		0.000796788	0	1	3	Afu4g06840	Afu4g06840 [88-101]	0	1250.67	0		142.4	157.6		226498	250673		180353	250673		1	1		Not Found	Peak Found	High	High	High	High	2	2	2	625.84	625.84	625.84	-0.39	-0.39	-0.39	-0.00024	-0.00024	-0.00024	57.9547	57.9547	57.9547	0	0	0	4.007e-05	0.0003527	7.546e-05	2.46	200.33	45	56.45	K.STPGAASAPAPPVK.T	[88-101]		Used
Afu1g06210	agm1 AspGDID:ASPL0000101789 COORDS:Chr1_A_fumigatus_Af293:1791710-1793700W, translated using codon table 1 (566 amino acids) Verified ORF; N-acetylphosphoglucosamine mutase, involved in chitin biosynthesis; essential	3	6	2	2	0	566	61.5	6.11	32	325.28	4.86	2	2	2		69.1	230.9		39697.8	132755		31610	132755		1	1	Not Found	High	High
	Annotated Sequence	Modifications	Qvality PEP	Qvality q-value	# Proteins	# PSMs	Master Protein Accessions	Positions in Master Proteins	# Missed Cleavages	Theo. MH+ [Da]	# Razor Quan Results	Abundances (Scaled): F1: Sample	Abundances (Scaled): F2: Sample	Abundances (Scaled): F3: Sample	Abundances (Normalized): F1: Sample	Abundances (Normalized): F2: Sample	Abundances (Normalized): F3: Sample	Abundance: F1: Sample	Abundance: F2: Sample	Abundance: F3: Sample	Abundances Count: F1: Sample	Abundances Count: F2: Sample	Abundances Count: F3: Sample	Quan Info	Found in Sample: [S1] F1: Sample	Found in Sample: [S2] F2: Sample	Found in Sample: [S3] F3: Sample	Confidence (by Search Engine): Mascot	Confidence (by Search Engine): MS Amanda 2.0	Confidence (by Search Engine): Sequest HT	Charge (by Search Engine): Mascot	Charge (by Search Engine): MS Amanda 2.0	Charge (by Search Engine): Sequest HT	m/z [Da] (by Search Engine): Mascot	m/z [Da] (by Search Engine): MS Amanda 2.0	m/z [Da] (by Search Engine): Sequest HT	DeltaM [ppm] (by Search Engine): Mascot	DeltaM [ppm] (by Search Engine): MS Amanda 2.0	DeltaM [ppm] (by Search Engine): Sequest HT	Deltam/z [Da] (by Search Engine): Mascot	Deltam/z [Da] (by Search Engine): MS Amanda 2.0	Deltam/z [Da] (by Search Engine): Sequest HT	RT [min] (by Search Engine): Mascot	RT [min] (by Search Engine): MS Amanda 2.0	RT [min] (by Search Engine): Sequest HT	Percolator q-Value (by Search Engine): Mascot	Percolator q-Value (by Search Engine): MS Amanda 2.0	Percolator q-Value (by Search Engine): Sequest HT	Percolator PEP (by Search Engine): Mascot	Percolator PEP (by Search Engine): MS Amanda 2.0	Percolator PEP (by Search Engine): Sequest HT	XCorr (by Search Engine): Sequest HT	Amanda Score (by Search Engine): MS Amanda 2.0	Ions Score (by Search Engine): Mascot	Top Apex RT [min]	Sequence in Protein	Positions in Protein	Peptide Group Modifications in Protein	Quan Usage
	[R].VYAEAASRSEADDLATR.[V]		0.00417601	0	1	3	Afu1g06210	Afu1g06210 [532-548]	1	1824.87	0													No Quan Values	Not Found	High	Not Found	High	High	High	3	3	3	608.962	608.962	608.962	-1	-1	-1	-0.00061	-0.00061	-0.00061	74.1675	74.1675	74.1675	0	0	0	0.0003425	0.0001997	0.0001855	2.95	191.66	3		R.VYAEAASRSEADDLATR.V	[532-548]		Not Used
	[R].SEADDLATR.[V]		0.183665	0.00389598	1	3	Afu1g06210	Afu1g06210 [540-548]	0	977.453	0		69.1	230.9		39697.8	132755		31610	132755		1	1		Not Found	Peak Found	High	High	High	High	2	2	2	489.229	489.229	489.229	-2.72	-2.72	-2.72	-0.00133	-0.00133	-0.00133	28.2797	28.2797	28.2797	0.0008189	0.001634	0.001054	0.04914	0.07863	0.06772	1.91	133.62	32	26.94	R.SEADDLATR.V	[540-548]		Used
Afu3g13300	Afu3g13300 AspGDID:ASPL0000105725 COORDS:Chr3_A_fumigatus_Af293:3531464-3527432C, translated using codon table 1 (1299 amino acids) Uncharacterized ORF; Ortholog of <i>Neosartorya fischeri NRRL 181</i> : NFIA_064050, <i>Aspergillus fumigatus A1163</i> : AFUB_035900 and <i>Aspergillus clavatus NRRL 1</i> : ACLA_041010	2	6	2	2	0	1299	140.4	5.43	29	486.94	5.31	2	2	2	211.6	49	39.4	1.16889e+06	270847	217569	1.12743e+06	215667	217569	2	1	1	High	Peak Found	High
	Annotated Sequence	Modifications	Qvality PEP	Qvality q-value	# Proteins	# PSMs	Master Protein Accessions	Positions in Master Proteins	# Missed Cleavages	Theo. MH+ [Da]	# Razor Quan Results	Abundances (Scaled): F1: Sample	Abundances (Scaled): F2: Sample	Abundances (Scaled): F3: Sample	Abundances (Normalized): F1: Sample	Abundances (Normalized): F2: Sample	Abundances (Normalized): F3: Sample	Abundance: F1: Sample	Abundance: F2: Sample	Abundance: F3: Sample	Abundances Count: F1: Sample	Abundances Count: F2: Sample	Abundances Count: F3: Sample	Quan Info	Found in Sample: [S1] F1: Sample	Found in Sample: [S2] F2: Sample	Found in Sample: [S3] F3: Sample	Confidence (by Search Engine): Mascot	Confidence (by Search Engine): MS Amanda 2.0	Confidence (by Search Engine): Sequest HT	Charge (by Search Engine): Mascot	Charge (by Search Engine): MS Amanda 2.0	Charge (by Search Engine): Sequest HT	m/z [Da] (by Search Engine): Mascot	m/z [Da] (by Search Engine): MS Amanda 2.0	m/z [Da] (by Search Engine): Sequest HT	DeltaM [ppm] (by Search Engine): Mascot	DeltaM [ppm] (by Search Engine): MS Amanda 2.0	DeltaM [ppm] (by Search Engine): Sequest HT	Deltam/z [Da] (by Search Engine): Mascot	Deltam/z [Da] (by Search Engine): MS Amanda 2.0	Deltam/z [Da] (by Search Engine): Sequest HT	RT [min] (by Search Engine): Mascot	RT [min] (by Search Engine): MS Amanda 2.0	RT [min] (by Search Engine): Sequest HT	Percolator q-Value (by Search Engine): Mascot	Percolator q-Value (by Search Engine): MS Amanda 2.0	Percolator q-Value (by Search Engine): Sequest HT	Percolator PEP (by Search Engine): Mascot	Percolator PEP (by Search Engine): MS Amanda 2.0	Percolator PEP (by Search Engine): Sequest HT	XCorr (by Search Engine): Sequest HT	Amanda Score (by Search Engine): MS Amanda 2.0	Ions Score (by Search Engine): Mascot	Top Apex RT [min]	Sequence in Protein	Positions in Protein	Peptide Group Modifications in Protein	Quan Usage
	[R].SASLRQPSDEPTSQPATR.[S]		0.000283574	0	1	3	Afu3g13300	Afu3g13300 [49-66]	1	1927.95	0	103	109.3	87.8	255228	270847	217569	246175	215667	217569	1	1	1		Peak Found	Peak Found	High	High	High	High	3	3	3	643.323	643.323	643.323	3.34	3.34	3.34	0.00214	0.00214	0.00214	57.997	57.997	57.997	0	0	0	1.054e-05	3.003e-05	9.076e-05	3.16	328.67	26	56.98	R.SASLRQPSDEPTSQPATR.S	[49-66]		Used
	[R].FLGDLTTTPK.[K]		0.0394739	0	1	3	Afu3g13300	Afu3g13300 [907-916]	0	1092.59	0	300			913666			881255			1				High	Not Found	Not Found	High	High	High	2	2	2	546.805	546.805	546.805	8.43	8.43	8.43	0.0046	0.0046	0.0046	82.4901	82.4901	82.4901	0	0.0002445	0.00022	0.006318	0.01421	0.01287	2.14	158.27	17	86.16	R.FLGDLTTTPK.K	[907-916]		Used
Afu2g17530	abr2 AspGDID:ASPL0000104470 COORDS:Chr2_A_fumigatus_Af293:4677417-4679477W, translated using codon table 1 (587 amino acids) Verified ORF; Laccase involved in conidial pigment biosynthesis	5	6	2	2	0	587	65.2	5.17	80	514.84	5.71	2	2	2	78.1	128.1	93.8	1.5111e+06	2.47943e+06	1814702	1.45749e+06	1.97429e+06	1814702	2	2	2	Peak Found	High	Peak Found
	Annotated Sequence	Modifications	Qvality PEP	Qvality q-value	# Proteins	# PSMs	Master Protein Accessions	Positions in Master Proteins	# Missed Cleavages	Theo. MH+ [Da]	# Razor Quan Results	Abundances (Scaled): F1: Sample	Abundances (Scaled): F2: Sample	Abundances (Scaled): F3: Sample	Abundances (Normalized): F1: Sample	Abundances (Normalized): F2: Sample	Abundances (Normalized): F3: Sample	Abundance: F1: Sample	Abundance: F2: Sample	Abundance: F3: Sample	Abundances Count: F1: Sample	Abundances Count: F2: Sample	Abundances Count: F3: Sample	Quan Info	Found in Sample: [S1] F1: Sample	Found in Sample: [S2] F2: Sample	Found in Sample: [S3] F3: Sample	Confidence (by Search Engine): Mascot	Confidence (by Search Engine): MS Amanda 2.0	Confidence (by Search Engine): Sequest HT	Charge (by Search Engine): Mascot	Charge (by Search Engine): MS Amanda 2.0	Charge (by Search Engine): Sequest HT	m/z [Da] (by Search Engine): Mascot	m/z [Da] (by Search Engine): MS Amanda 2.0	m/z [Da] (by Search Engine): Sequest HT	DeltaM [ppm] (by Search Engine): Mascot	DeltaM [ppm] (by Search Engine): MS Amanda 2.0	DeltaM [ppm] (by Search Engine): Sequest HT	Deltam/z [Da] (by Search Engine): Mascot	Deltam/z [Da] (by Search Engine): MS Amanda 2.0	Deltam/z [Da] (by Search Engine): Sequest HT	RT [min] (by Search Engine): Mascot	RT [min] (by Search Engine): MS Amanda 2.0	RT [min] (by Search Engine): Sequest HT	Percolator q-Value (by Search Engine): Mascot	Percolator q-Value (by Search Engine): MS Amanda 2.0	Percolator q-Value (by Search Engine): Sequest HT	Percolator PEP (by Search Engine): Mascot	Percolator PEP (by Search Engine): MS Amanda 2.0	Percolator PEP (by Search Engine): Sequest HT	XCorr (by Search Engine): Sequest HT	Amanda Score (by Search Engine): MS Amanda 2.0	Ions Score (by Search Engine): Mascot	Top Apex RT [min]	Sequence in Protein	Positions in Protein	Peptide Group Modifications in Protein	Quan Usage
	[R].DTFTTSPQGETWTAIR.[Y]		8.14088e-06	0	1	3	Afu2g17530	Afu2g17530 [527-542]	0	1810.86	0	98.2	112.1	89.7	908080	1.03668e+06	829628	875867	825474	829628	1	1	1		Peak Found	High	Peak Found	High	High	High	2	2	2	905.936	905.936	905.936	1.72	1.72	1.72	0.00155	0.00155	0.00155	91.6639	91.6639	91.6639	0	0	0	1.07e-07	4.894e-08	1.857e-06	3.61	364.1	72	92.17	R.DTFTTSPQGETWTAIR.Y	[527-542]		Used
	[R].YIEPQLAHSVK.[L]		0.0203318	0	1	3	Afu2g17530	Afu2g17530 [312-322]	0	1284.69	0	59.7	142.8	97.5	603016	1.44275e+06	985074	581625	1.14882e+06	985074	1	1	1		Peak Found	High	Peak Found	High	High	High	3	3	3	428.903	428.903	428.903	0.28	0.28	0.28	0.00012	0.00012	0.00012	82.0072	82.0072	82.0072	0	0	0	0.002668	0.005089	0.008306	2.09	150.74	24	82.13	R.YIEPQLAHSVK.L	[312-322]		Used
Afu2g05970	Afu2g05970 AspGDID:ASPL0000103420 COORDS:Chr2_A_fumigatus_Af293:1674642-1678953W, translated using codon table 1 (1418 amino acids) Uncharacterized ORF; Has domain(s) with predicted zinc ion binding activity	2	6	2	2	0	1418	157.3	8.25	35	401.86	5.54	2	2	2	182.1	117.9		603924	390901		582501	311262		2	1		High	Peak Found	Not Found
	Annotated Sequence	Modifications	Qvality PEP	Qvality q-value	# Proteins	# PSMs	Master Protein Accessions	Positions in Master Proteins	# Missed Cleavages	Theo. MH+ [Da]	# Razor Quan Results	Abundances (Scaled): F1: Sample	Abundances (Scaled): F2: Sample	Abundances (Scaled): F3: Sample	Abundances (Normalized): F1: Sample	Abundances (Normalized): F2: Sample	Abundances (Normalized): F3: Sample	Abundance: F1: Sample	Abundance: F2: Sample	Abundance: F3: Sample	Abundances Count: F1: Sample	Abundances Count: F2: Sample	Abundances Count: F3: Sample	Quan Info	Found in Sample: [S1] F1: Sample	Found in Sample: [S2] F2: Sample	Found in Sample: [S3] F3: Sample	Confidence (by Search Engine): Mascot	Confidence (by Search Engine): MS Amanda 2.0	Confidence (by Search Engine): Sequest HT	Charge (by Search Engine): Mascot	Charge (by Search Engine): MS Amanda 2.0	Charge (by Search Engine): Sequest HT	m/z [Da] (by Search Engine): Mascot	m/z [Da] (by Search Engine): MS Amanda 2.0	m/z [Da] (by Search Engine): Sequest HT	DeltaM [ppm] (by Search Engine): Mascot	DeltaM [ppm] (by Search Engine): MS Amanda 2.0	DeltaM [ppm] (by Search Engine): Sequest HT	Deltam/z [Da] (by Search Engine): Mascot	Deltam/z [Da] (by Search Engine): MS Amanda 2.0	Deltam/z [Da] (by Search Engine): Sequest HT	RT [min] (by Search Engine): Mascot	RT [min] (by Search Engine): MS Amanda 2.0	RT [min] (by Search Engine): Sequest HT	Percolator q-Value (by Search Engine): Mascot	Percolator q-Value (by Search Engine): MS Amanda 2.0	Percolator q-Value (by Search Engine): Sequest HT	Percolator PEP (by Search Engine): Mascot	Percolator PEP (by Search Engine): MS Amanda 2.0	Percolator PEP (by Search Engine): Sequest HT	XCorr (by Search Engine): Sequest HT	Amanda Score (by Search Engine): MS Amanda 2.0	Ions Score (by Search Engine): Mascot	Top Apex RT [min]	Sequence in Protein	Positions in Protein	Peptide Group Modifications in Protein	Quan Usage
	[K].ELKEEIAQKPR.[S]		0.244531	0.00562536	1	3	Afu2g05970	Afu2g05970 [980-990]	1	1340.75	0	300			288704			278462			1				High	Not Found	Not Found	High	High	High	3	3	3	447.59	447.59	447.59	0.84	0.84	0.84	0.00038	0.00038	0.00038	71.4671	71.4671	71.4671	0.001403	0.006446	0.002747	0.07272	0.2086	0.1291	2.35	118.92	3	74.72	K.ELKEEIAQKPR.S	[980-990]		Used
	[R].TAIADDEPDAESLR.[L]		0.000343855	0	1	3	Afu2g05970	Afu2g05970 [1386-1399]	0	1502.7	0	133.9	166.1		315220	390901		304038	311262		1	1			High	Peak Found	Not Found	High	High	High	2	2	2	751.854	751.854	751.854	2.71	2.71	2.71	0.00203	0.00203	0.00203	70.5645	70.5645	70.5645	0	0	0	1.351e-05	1.262e-05	8.202e-06	3.19	282.93	35	73.48	R.TAIADDEPDAESLR.L	[1386-1399]		Used
Afu3g08840	Afu3g08840 AspGDID:ASPL0000105285 COORDS:Chr3_A_fumigatus_Af293:2262208-2266262W, translated using codon table 1 (1212 amino acids) Uncharacterized ORF; Ortholog(s) have role in hyphal growth, nuclear division and Golgi apparatus, hyphal tip localization	2	6	2	2	0	1212	135.8	6.28	31	475.79	5.59	2	2	2	76.9	142.9	80.2	623692	1.15846e+06	650307	601568	922442	650307	1	2	2	Peak Found	Peak Found	High
	Annotated Sequence	Modifications	Qvality PEP	Qvality q-value	# Proteins	# PSMs	Master Protein Accessions	Positions in Master Proteins	# Missed Cleavages	Theo. MH+ [Da]	# Razor Quan Results	Abundances (Scaled): F1: Sample	Abundances (Scaled): F2: Sample	Abundances (Scaled): F3: Sample	Abundances (Normalized): F1: Sample	Abundances (Normalized): F2: Sample	Abundances (Normalized): F3: Sample	Abundance: F1: Sample	Abundance: F2: Sample	Abundance: F3: Sample	Abundances Count: F1: Sample	Abundances Count: F2: Sample	Abundances Count: F3: Sample	Quan Info	Found in Sample: [S1] F1: Sample	Found in Sample: [S2] F2: Sample	Found in Sample: [S3] F3: Sample	Confidence (by Search Engine): Mascot	Confidence (by Search Engine): MS Amanda 2.0	Confidence (by Search Engine): Sequest HT	Charge (by Search Engine): Mascot	Charge (by Search Engine): MS Amanda 2.0	Charge (by Search Engine): Sequest HT	m/z [Da] (by Search Engine): Mascot	m/z [Da] (by Search Engine): MS Amanda 2.0	m/z [Da] (by Search Engine): Sequest HT	DeltaM [ppm] (by Search Engine): Mascot	DeltaM [ppm] (by Search Engine): MS Amanda 2.0	DeltaM [ppm] (by Search Engine): Sequest HT	Deltam/z [Da] (by Search Engine): Mascot	Deltam/z [Da] (by Search Engine): MS Amanda 2.0	Deltam/z [Da] (by Search Engine): Sequest HT	RT [min] (by Search Engine): Mascot	RT [min] (by Search Engine): MS Amanda 2.0	RT [min] (by Search Engine): Sequest HT	Percolator q-Value (by Search Engine): Mascot	Percolator q-Value (by Search Engine): MS Amanda 2.0	Percolator q-Value (by Search Engine): Sequest HT	Percolator PEP (by Search Engine): Mascot	Percolator PEP (by Search Engine): MS Amanda 2.0	Percolator PEP (by Search Engine): Sequest HT	XCorr (by Search Engine): Sequest HT	Amanda Score (by Search Engine): MS Amanda 2.0	Ions Score (by Search Engine): Mascot	Top Apex RT [min]	Sequence in Protein	Positions in Protein	Peptide Group Modifications in Protein	Quan Usage
	[R].VLEIDPTEYR.[F]		0.0114789	0	1	3	Afu3g08840	Afu3g08840 [601-610]	0	1234.63	0	86	146.7	67.4	623692	1.06406e+06	488650	601568	847278	488650	1	1	1		Peak Found	Peak Found	High	High	High	High	2	2	2	617.821	617.821	617.821	2.71	2.71	2.71	0.00167	0.00167	0.00167	88.7324	88.7324	88.7324	0	0	0	0.005074	0.0005081	0.002098	2.5	209.85	18	87.97	R.VLEIDPTEYR.F	[601-610]		Used
	[R].DATGAVEPTDVKR.[G]		0.0403812	0	1	3	Afu3g08840	Afu3g08840 [410-422]	1	1358.69	0		110.6	189.4		94394.2	161657		75163.1	161657		1	1		Not Found	Peak Found	High	High	High	High	2	2	2	679.849	679.849	679.849	0.14	0.14	0.14	9e-05	9e-05	9e-05	48.7529	48.7529	48.7529	0	0	0	0.009927	0.003571	0.004343	3.08	265.94	26	47.3	R.DATGAVEPTDVKR.G	[410-422]		Used
Afu5g02950	Afu5g02950 AspGDID:ASPL0000107474 COORDS:Chr5_A_fumigatus_Af293:789023-790619W, translated using codon table 1 (493 amino acids) Uncharacterized ORF; Ortholog of <i>A. nidulans FGSC A4</i> : AN8167, <i>A. niger CBS 513.88</i> : An09g05040, <i>A. oryzae RIB40</i> : AO090102000494, <i>Aspergillus wentii</i> : Aspwe1_0030018 and <i>Aspergillus sydowii</i> : Aspsy1_0061808	5	6	2	2	0	493	53.7	5.6	40	514.66	5.67	2	2	2	98.5	99.2	102.2	973264	979728	1.00978e+06	938740	780126	1.00978e+06	2	1	2	High	Peak Found	High
	Annotated Sequence	Modifications	Qvality PEP	Qvality q-value	# Proteins	# PSMs	Master Protein Accessions	Positions in Master Proteins	# Missed Cleavages	Theo. MH+ [Da]	# Razor Quan Results	Abundances (Scaled): F1: Sample	Abundances (Scaled): F2: Sample	Abundances (Scaled): F3: Sample	Abundances (Normalized): F1: Sample	Abundances (Normalized): F2: Sample	Abundances (Normalized): F3: Sample	Abundance: F1: Sample	Abundance: F2: Sample	Abundance: F3: Sample	Abundances Count: F1: Sample	Abundances Count: F2: Sample	Abundances Count: F3: Sample	Quan Info	Found in Sample: [S1] F1: Sample	Found in Sample: [S2] F2: Sample	Found in Sample: [S3] F3: Sample	Confidence (by Search Engine): Mascot	Confidence (by Search Engine): MS Amanda 2.0	Confidence (by Search Engine): Sequest HT	Charge (by Search Engine): Mascot	Charge (by Search Engine): MS Amanda 2.0	Charge (by Search Engine): Sequest HT	m/z [Da] (by Search Engine): Mascot	m/z [Da] (by Search Engine): MS Amanda 2.0	m/z [Da] (by Search Engine): Sequest HT	DeltaM [ppm] (by Search Engine): Mascot	DeltaM [ppm] (by Search Engine): MS Amanda 2.0	DeltaM [ppm] (by Search Engine): Sequest HT	Deltam/z [Da] (by Search Engine): Mascot	Deltam/z [Da] (by Search Engine): MS Amanda 2.0	Deltam/z [Da] (by Search Engine): Sequest HT	RT [min] (by Search Engine): Mascot	RT [min] (by Search Engine): MS Amanda 2.0	RT [min] (by Search Engine): Sequest HT	Percolator q-Value (by Search Engine): Mascot	Percolator q-Value (by Search Engine): MS Amanda 2.0	Percolator q-Value (by Search Engine): Sequest HT	Percolator PEP (by Search Engine): Mascot	Percolator PEP (by Search Engine): MS Amanda 2.0	Percolator PEP (by Search Engine): Sequest HT	XCorr (by Search Engine): Sequest HT	Amanda Score (by Search Engine): MS Amanda 2.0	Ions Score (by Search Engine): Mascot	Top Apex RT [min]	Sequence in Protein	Positions in Protein	Peptide Group Modifications in Protein	Quan Usage
	[R].DFPWPIPDPPKSEWTGK.[Q]		7.30787e-06	0	1	3	Afu5g02950	Afu5g02950 [139-155]	1	1996.98	0	80.6	113.7	105.7	694007	979728	910681	669388	780126	910681	1	1	1		High	Peak Found	Peak Found	High	High	High	3	3	3	666.332	666.332	666.332	0.31	0.31	0.31	0.00021	0.00021	0.00021	103.08	103.08	103.08	0	0	0	9.289e-08	4.055e-07	9.101e-07	3.75	334.55	22	105.09	R.DFPWPIPDPPKSEWTGK.Q	[139-155]		Used
	[K].QGSQEALRQK.[A]		0.0219502	0	1	3	Afu5g02950	Afu5g02950 [156-165]	1	1144.61	0	221.4		78.6	279258		99100.8	269351		99100.8	1		1		Peak Found	Not Found	High	High	High	High	2	2	2	572.807	572.807	572.807	0.66	0.66	0.66	0.00038	0.00038	0.00038	17.2732	17.2732	17.2732	0	0	0.00022	0.002949	0.01092	0.01409	1.91	180.12	32	16.64	K.QGSQEALRQK.A	[156-165]		Used
Afu5g07870	Afu5g07870 AspGDID:ASPL0000107859 COORDS:Chr5_A_fumigatus_Af293:1974807-1973295C, translated using codon table 1 (483 amino acids) Uncharacterized ORF; Ortholog of <i>A. nidulans FGSC A4</i> : AN7744, <i>A. oryzae RIB40</i> : AO090701000920, <i>Aspergillus wentii</i> : Aspwe1_0023621 and <i>Aspergillus sydowii</i> : Aspsy1_0152961	5	6	2	2	0	483	54.1	9.44	64	397.11	4.66	2	2	2	83	109.2	107.8	598607	787433	777381	577372	627008	777381	1	1	1	High	Peak Found	High
	Annotated Sequence	Modifications	Qvality PEP	Qvality q-value	# Proteins	# PSMs	Master Protein Accessions	Positions in Master Proteins	# Missed Cleavages	Theo. MH+ [Da]	# Razor Quan Results	Abundances (Scaled): F1: Sample	Abundances (Scaled): F2: Sample	Abundances (Scaled): F3: Sample	Abundances (Normalized): F1: Sample	Abundances (Normalized): F2: Sample	Abundances (Normalized): F3: Sample	Abundance: F1: Sample	Abundance: F2: Sample	Abundance: F3: Sample	Abundances Count: F1: Sample	Abundances Count: F2: Sample	Abundances Count: F3: Sample	Quan Info	Found in Sample: [S1] F1: Sample	Found in Sample: [S2] F2: Sample	Found in Sample: [S3] F3: Sample	Confidence (by Search Engine): Mascot	Confidence (by Search Engine): MS Amanda 2.0	Confidence (by Search Engine): Sequest HT	Charge (by Search Engine): Mascot	Charge (by Search Engine): MS Amanda 2.0	Charge (by Search Engine): Sequest HT	m/z [Da] (by Search Engine): Mascot	m/z [Da] (by Search Engine): MS Amanda 2.0	m/z [Da] (by Search Engine): Sequest HT	DeltaM [ppm] (by Search Engine): Mascot	DeltaM [ppm] (by Search Engine): MS Amanda 2.0	DeltaM [ppm] (by Search Engine): Sequest HT	Deltam/z [Da] (by Search Engine): Mascot	Deltam/z [Da] (by Search Engine): MS Amanda 2.0	Deltam/z [Da] (by Search Engine): Sequest HT	RT [min] (by Search Engine): Mascot	RT [min] (by Search Engine): MS Amanda 2.0	RT [min] (by Search Engine): Sequest HT	Percolator q-Value (by Search Engine): Mascot	Percolator q-Value (by Search Engine): MS Amanda 2.0	Percolator q-Value (by Search Engine): Sequest HT	Percolator PEP (by Search Engine): Mascot	Percolator PEP (by Search Engine): MS Amanda 2.0	Percolator PEP (by Search Engine): Sequest HT	XCorr (by Search Engine): Sequest HT	Amanda Score (by Search Engine): MS Amanda 2.0	Ions Score (by Search Engine): Mascot	Top Apex RT [min]	Sequence in Protein	Positions in Protein	Peptide Group Modifications in Protein	Quan Usage
	[R].NSSFSDSVSEAR.[N]		0.0183331	0	1	3	Afu5g07870	Afu5g07870 [54-65]	0	1285.57	0													No Quan Values	Not Found	Not Found	High	High	High	High	2	2	2	643.287	643.287	643.287	0.8	0.8	0.8	0.00052	0.00052	0.00052	55.6462	55.6462	55.6462	0	0	0.00022	0.002333	0.006699	0.01106	1.84	198.59	24		R.NSSFSDSVSEAR.N	[54-65]		Not Used
	[R].SSTDELFFPR.[V]		0.00160068	0	1	3	Afu5g07870	Afu5g07870 [70-79]	0	1198.57	0	83	109.2	107.8	598607	787433	777381	577372	627008	777381	1	1	1		High	Peak Found	Peak Found	High	High	High	2	2	2	599.79	599.79	599.79	-0.88	-0.88	-0.88	-0.00052	-0.00052	-0.00052	91.4086	91.4086	91.4086	0	0	0	9.902e-05	0.0004254	0.0003069	2.82	198.52	54	95.26	R.SSTDELFFPR.V	[70-79]		Used
Afu6g08530	Afu6g08530 AspGDID:ASPL0000109209 COORDS:Chr6_A_fumigatus_Af293:2012066-2014414W, translated using codon table 1 (734 amino acids) Uncharacterized ORF; Ortholog(s) have role in maintenance of rDNA, meiotic attachment of telomere to nuclear envelope, mitotic sister chromatid segregation, nuclear envelope organization	4	5	2	2	0	734	82.1	8.97	39	344.34	2.52	2	2	1	166.1	93.8	40.1	677103	382261	163579	653084	304383	163579	2	1	1	High	Peak Found	High
	Annotated Sequence	Modifications	Qvality PEP	Qvality q-value	# Proteins	# PSMs	Master Protein Accessions	Positions in Master Proteins	# Missed Cleavages	Theo. MH+ [Da]	# Razor Quan Results	Abundances (Scaled): F1: Sample	Abundances (Scaled): F2: Sample	Abundances (Scaled): F3: Sample	Abundances (Normalized): F1: Sample	Abundances (Normalized): F2: Sample	Abundances (Normalized): F3: Sample	Abundance: F1: Sample	Abundance: F2: Sample	Abundance: F3: Sample	Abundances Count: F1: Sample	Abundances Count: F2: Sample	Abundances Count: F3: Sample	Quan Info	Found in Sample: [S1] F1: Sample	Found in Sample: [S2] F2: Sample	Found in Sample: [S3] F3: Sample	Confidence (by Search Engine): Mascot	Confidence (by Search Engine): MS Amanda 2.0	Confidence (by Search Engine): Sequest HT	Charge (by Search Engine): Mascot	Charge (by Search Engine): MS Amanda 2.0	Charge (by Search Engine): Sequest HT	m/z [Da] (by Search Engine): Mascot	m/z [Da] (by Search Engine): MS Amanda 2.0	m/z [Da] (by Search Engine): Sequest HT	DeltaM [ppm] (by Search Engine): Mascot	DeltaM [ppm] (by Search Engine): MS Amanda 2.0	DeltaM [ppm] (by Search Engine): Sequest HT	Deltam/z [Da] (by Search Engine): Mascot	Deltam/z [Da] (by Search Engine): MS Amanda 2.0	Deltam/z [Da] (by Search Engine): Sequest HT	RT [min] (by Search Engine): Mascot	RT [min] (by Search Engine): MS Amanda 2.0	RT [min] (by Search Engine): Sequest HT	Percolator q-Value (by Search Engine): Mascot	Percolator q-Value (by Search Engine): MS Amanda 2.0	Percolator q-Value (by Search Engine): Sequest HT	Percolator PEP (by Search Engine): Mascot	Percolator PEP (by Search Engine): MS Amanda 2.0	Percolator PEP (by Search Engine): Sequest HT	XCorr (by Search Engine): Sequest HT	Amanda Score (by Search Engine): MS Amanda 2.0	Ions Score (by Search Engine): Mascot	Top Apex RT [min]	Sequence in Protein	Positions in Protein	Peptide Group Modifications in Protein	Quan Usage
	[R].TSAGITDMPSR.[A]		0.0205668	0	1	3	Afu6g08530	Afu6g08530 [67-77]	0	1135.54	0	135		165	133794		163579	129048		163579	1		1		Peak Found	Not Found	High	High	High	High	2	2	2	568.274	568.274	568.274	-1.03	-1.03	-1.03	-0.00058	-0.00058	-0.00058	60.7581	60.7581	60.7581	0	0	0	0.002711	0.01144	0.003926	2.52	169.58	39	59.23	R.TSAGITDMPSR.A	[67-77]		Used
	[R].NSEIAPSIEPEPHTVYVK.[S]		0.274821	0.00678927	1	2	Afu6g08530	Afu6g08530 [186-203]	0	2010.02	0	176.1	123.9		543308	382261		524036	304383		1	1			High	Peak Found	Not Found	High	High	Medium	3	3	3	670.683	670.683	670.683	7.86	7.86	7.86	0.00526	0.00526	0.00526	85.653	85.653	85.653	0.001585	0.003858	0.04076	0.08569	0.1261	0.4699	2.61	174.76	9	88.91	R.NSEIAPSIEPEPHTVYVK.S	[186-203]		Used
Afu2g08670	Afu2g08670 AspGDID:ASPL0000103586 COORDS:Chr2_A_fumigatus_Af293:2234495-2227401C, translated using codon table 1 (2292 amino acids) Uncharacterized ORF; Ortholog(s) have acetyl-CoA carboxylase activity, biotin carboxylase activity, role in long-chain fatty acid biosynthetic process, protein import into nucleus and endoplasmic reticulum membrane localization	1	5	2	2	0	2292	254.8	6.37	60	519.39	4.81	2	2	1	69.4	118.5	112	1.41519e+06	2.41602e+06	2.283e+06	1.36499e+06	1.9238e+06	2.283e+06	1	2	2	Peak Found	High	High
	Annotated Sequence	Modifications	Qvality PEP	Qvality q-value	# Proteins	# PSMs	Master Protein Accessions	Positions in Master Proteins	# Missed Cleavages	Theo. MH+ [Da]	# Razor Quan Results	Abundances (Scaled): F1: Sample	Abundances (Scaled): F2: Sample	Abundances (Scaled): F3: Sample	Abundances (Normalized): F1: Sample	Abundances (Normalized): F2: Sample	Abundances (Normalized): F3: Sample	Abundance: F1: Sample	Abundance: F2: Sample	Abundance: F3: Sample	Abundances Count: F1: Sample	Abundances Count: F2: Sample	Abundances Count: F3: Sample	Quan Info	Found in Sample: [S1] F1: Sample	Found in Sample: [S2] F2: Sample	Found in Sample: [S3] F3: Sample	Confidence (by Search Engine): Mascot	Confidence (by Search Engine): MS Amanda 2.0	Confidence (by Search Engine): Sequest HT	Charge (by Search Engine): Mascot	Charge (by Search Engine): MS Amanda 2.0	Charge (by Search Engine): Sequest HT	m/z [Da] (by Search Engine): Mascot	m/z [Da] (by Search Engine): MS Amanda 2.0	m/z [Da] (by Search Engine): Sequest HT	DeltaM [ppm] (by Search Engine): Mascot	DeltaM [ppm] (by Search Engine): MS Amanda 2.0	DeltaM [ppm] (by Search Engine): Sequest HT	Deltam/z [Da] (by Search Engine): Mascot	Deltam/z [Da] (by Search Engine): MS Amanda 2.0	Deltam/z [Da] (by Search Engine): Sequest HT	RT [min] (by Search Engine): Mascot	RT [min] (by Search Engine): MS Amanda 2.0	RT [min] (by Search Engine): Sequest HT	Percolator q-Value (by Search Engine): Mascot	Percolator q-Value (by Search Engine): MS Amanda 2.0	Percolator q-Value (by Search Engine): Sequest HT	Percolator PEP (by Search Engine): Mascot	Percolator PEP (by Search Engine): MS Amanda 2.0	Percolator PEP (by Search Engine): Sequest HT	XCorr (by Search Engine): Sequest HT	Amanda Score (by Search Engine): MS Amanda 2.0	Ions Score (by Search Engine): Mascot	Top Apex RT [min]	Sequence in Protein	Positions in Protein	Peptide Group Modifications in Protein	Quan Usage
	[R].ALEDPSLSKEQLSEIK.[A]		8.75957e-06	0	1	3	Afu2g08670	Afu2g08670 [2088-2103]	1	1786.94	0	72.5	115.9	111.6	1.41519e+06	2.26087e+06	2.17612e+06	1.36499e+06	1.80026e+06	2.17612e+06	1	1	1		Peak Found	High	Peak Found	High	High	High	3	3	3	596.319	596.319	596.319	0.04	0.04	0.04	2e-05	2e-05	2e-05	87.6192	87.6192	87.6192	0	0	0	1.174e-07	3.019e-07	1.259e-08	4.81	327.31	46	87.96	R.ALEDPSLSKEQLSEIK.A	[2088-2103]		Used
	[M].GVPNGSSSNGHVSSR.[A]		0.00699234	0	1	2	Afu2g08670	Afu2g08670 [2-16]	0	1441.68	0		177.6	122.4		155154	106882		123544	106882		1	1		Not Found	Peak Found	High	High	High	n/a	3	3		481.231	481.231		0.42	0.42		0.0002	0.0002		18.2334	18.2334		0	0		0.0006674	0.0004787			192.08	28	17.68	M.GVPNGSSSNGHVSSR.A	[2-16]		Used
Afu4g04660	Afu4g04660 AspGDID:ASPL0000106283 COORDS:Chr4_A_fumigatus_Af293:1312437-1311087C, translated using codon table 1 (389 amino acids) Uncharacterized ORF; Ortholog(s) have protein domain specific binding activity	3	5	2	2	0	389	43.4	8.18	49	316.87	2.41	1	2	2	144.7	100.9	54.3	1.73732e+06	1.21145e+06	651981	1.6757e+06	964636	651981	1	1	1	Peak Found	High	Peak Found
	Annotated Sequence	Modifications	Qvality PEP	Qvality q-value	# Proteins	# PSMs	Master Protein Accessions	Positions in Master Proteins	# Missed Cleavages	Theo. MH+ [Da]	# Razor Quan Results	Abundances (Scaled): F1: Sample	Abundances (Scaled): F2: Sample	Abundances (Scaled): F3: Sample	Abundances (Normalized): F1: Sample	Abundances (Normalized): F2: Sample	Abundances (Normalized): F3: Sample	Abundance: F1: Sample	Abundance: F2: Sample	Abundance: F3: Sample	Abundances Count: F1: Sample	Abundances Count: F2: Sample	Abundances Count: F3: Sample	Quan Info	Found in Sample: [S1] F1: Sample	Found in Sample: [S2] F2: Sample	Found in Sample: [S3] F3: Sample	Confidence (by Search Engine): Mascot	Confidence (by Search Engine): MS Amanda 2.0	Confidence (by Search Engine): Sequest HT	Charge (by Search Engine): Mascot	Charge (by Search Engine): MS Amanda 2.0	Charge (by Search Engine): Sequest HT	m/z [Da] (by Search Engine): Mascot	m/z [Da] (by Search Engine): MS Amanda 2.0	m/z [Da] (by Search Engine): Sequest HT	DeltaM [ppm] (by Search Engine): Mascot	DeltaM [ppm] (by Search Engine): MS Amanda 2.0	DeltaM [ppm] (by Search Engine): Sequest HT	Deltam/z [Da] (by Search Engine): Mascot	Deltam/z [Da] (by Search Engine): MS Amanda 2.0	Deltam/z [Da] (by Search Engine): Sequest HT	RT [min] (by Search Engine): Mascot	RT [min] (by Search Engine): MS Amanda 2.0	RT [min] (by Search Engine): Sequest HT	Percolator q-Value (by Search Engine): Mascot	Percolator q-Value (by Search Engine): MS Amanda 2.0	Percolator q-Value (by Search Engine): Sequest HT	Percolator PEP (by Search Engine): Mascot	Percolator PEP (by Search Engine): MS Amanda 2.0	Percolator PEP (by Search Engine): Sequest HT	XCorr (by Search Engine): Sequest HT	Amanda Score (by Search Engine): MS Amanda 2.0	Ions Score (by Search Engine): Mascot	Top Apex RT [min]	Sequence in Protein	Positions in Protein	Peptide Group Modifications in Protein	Quan Usage
	[K].IEFPPPSVEAR.[A]		0.0271901	0	1	3	Afu4g04660	Afu4g04660 [298-308]	0	1241.65	0	144.7	100.9	54.3	1.73732e+06	1.21145e+06	651981	1.6757e+06	964636	651981	1	1	1		Peak Found	High	Peak Found	High	High	High	2	2	2	621.334	621.334	621.334	6.34	6.34	6.34	0.00393	0.00393	0.00393	87.3541	87.3541	87.3541	0	0	0.00022	0.003897	0.008915	0.01735	2.41	192.78	49	87.56	K.IEFPPPSVEAR.A	[298-308]		Used
	[R].KIEFPPPSVEAR.[A]		0.173592	0.00389598	1	2	Afu4g04660	Afu4g04660 [297-308]	1	1369.75	0													No Quan Values	Not Found	High	Not Found	Medium	High	High	2	2	2	685.372	685.372	685.372	-7.92	-7.92	-7.92	-0.00542	-0.00542	-0.00542	92.6005	92.6005	92.6005	0.0133	0.0008456	0.00022	0.2537	0.0525	0.03441	1.34	124.08	1		R.KIEFPPPSVEAR.A	[297-308]		Not Used
Afu1g14120	bfr1 AspGDID:ASPL0000102480 COORDS:Chr1_A_fumigatus_Af293:3774407-3776224W, translated using codon table 1 (510 amino acids) Uncharacterized ORF; Putative nuclear segregation protein	5	5	2	2	0	510	57.4	9.13	61	409.54	2.42	2	2	1	95.9	151.8	52.4	203527	322131	111151	196307	256503	111151	1	2	1	High	Peak Found	High
	Annotated Sequence	Modifications	Qvality PEP	Qvality q-value	# Proteins	# PSMs	Master Protein Accessions	Positions in Master Proteins	# Missed Cleavages	Theo. MH+ [Da]	# Razor Quan Results	Abundances (Scaled): F1: Sample	Abundances (Scaled): F2: Sample	Abundances (Scaled): F3: Sample	Abundances (Normalized): F1: Sample	Abundances (Normalized): F2: Sample	Abundances (Normalized): F3: Sample	Abundance: F1: Sample	Abundance: F2: Sample	Abundance: F3: Sample	Abundances Count: F1: Sample	Abundances Count: F2: Sample	Abundances Count: F3: Sample	Quan Info	Found in Sample: [S1] F1: Sample	Found in Sample: [S2] F2: Sample	Found in Sample: [S3] F3: Sample	Confidence (by Search Engine): Mascot	Confidence (by Search Engine): MS Amanda 2.0	Confidence (by Search Engine): Sequest HT	Charge (by Search Engine): Mascot	Charge (by Search Engine): MS Amanda 2.0	Charge (by Search Engine): Sequest HT	m/z [Da] (by Search Engine): Mascot	m/z [Da] (by Search Engine): MS Amanda 2.0	m/z [Da] (by Search Engine): Sequest HT	DeltaM [ppm] (by Search Engine): Mascot	DeltaM [ppm] (by Search Engine): MS Amanda 2.0	DeltaM [ppm] (by Search Engine): Sequest HT	Deltam/z [Da] (by Search Engine): Mascot	Deltam/z [Da] (by Search Engine): MS Amanda 2.0	Deltam/z [Da] (by Search Engine): Sequest HT	RT [min] (by Search Engine): Mascot	RT [min] (by Search Engine): MS Amanda 2.0	RT [min] (by Search Engine): Sequest HT	Percolator q-Value (by Search Engine): Mascot	Percolator q-Value (by Search Engine): MS Amanda 2.0	Percolator q-Value (by Search Engine): Sequest HT	Percolator PEP (by Search Engine): Mascot	Percolator PEP (by Search Engine): MS Amanda 2.0	Percolator PEP (by Search Engine): Sequest HT	XCorr (by Search Engine): Sequest HT	Amanda Score (by Search Engine): MS Amanda 2.0	Ions Score (by Search Engine): Mascot	Top Apex RT [min]	Sequence in Protein	Positions in Protein	Peptide Group Modifications in Protein	Quan Usage
	[K].VAIENSGVNGK.[V]		0.000541912	0	1	3	Afu1g14120	Afu1g14120 [470-480]	0	1087.57	0	164	136		203527	168755		196307	134374		1	1			High	Peak Found	Not Found	High	High	High	2	2	2	544.29	544.29	544.29	-2.19	-2.19	-2.19	-0.00119	-0.00119	-0.00119	23.1559	23.1559	23.1559	0	0	0	2.435e-05	7.199e-05	2.205e-05	2.42	257.3	53	26.38	K.VAIENSGVNGK.V	[470-480]		Used
	[K].IESAKPNNQDSPSAK.[R]		0.202543	0.00389598	1	2	Afu1g14120	Afu1g14120 [50-64]	0	1585.78	0		173.9	126.1		153377	111151		122129	111151		1	1		Not Found	Peak Found	High	High	High	Medium	3	3	3	529.266	529.266	529.266	0.74	0.74	0.74	0.00039	0.00039	0.00039	18.5861	18.5861	18.5861	0.0008189	0.004534	0.01377	0.05609	0.1597	0.2704	1.85	152.24	23	18.1	K.IESAKPNNQDSPSAK.R	[50-64]		Used
Afu5g08000	Afu5g08000 AspGDID:ASPL0000107872 COORDS:Chr5_A_fumigatus_Af293:2022174-2026217W, translated using codon table 1 (1218 amino acids) Uncharacterized ORF; Ortholog of <i>A. nidulans FGSC A4</i> : AN7726/sac3, <i>A. niger CBS 513.88</i> : An03g03940, <i>A. oryzae RIB40</i> : AO090701000915, <i>Aspergillus wentii</i> : Aspwe1_0147285 and <i>Aspergillus sydowii</i> : Aspsy1_0046279	2	5	2	2	0	1218	133.1	7.47	43	147.73	4.4	2	1	2		139.3	160.7		281944	325222		224503	325222		1	1	High	High	Peak Found
	Annotated Sequence	Modifications	Qvality PEP	Qvality q-value	# Proteins	# PSMs	Master Protein Accessions	Positions in Master Proteins	# Missed Cleavages	Theo. MH+ [Da]	# Razor Quan Results	Abundances (Scaled): F1: Sample	Abundances (Scaled): F2: Sample	Abundances (Scaled): F3: Sample	Abundances (Normalized): F1: Sample	Abundances (Normalized): F2: Sample	Abundances (Normalized): F3: Sample	Abundance: F1: Sample	Abundance: F2: Sample	Abundance: F3: Sample	Abundances Count: F1: Sample	Abundances Count: F2: Sample	Abundances Count: F3: Sample	Quan Info	Found in Sample: [S1] F1: Sample	Found in Sample: [S2] F2: Sample	Found in Sample: [S3] F3: Sample	Confidence (by Search Engine): Mascot	Confidence (by Search Engine): MS Amanda 2.0	Confidence (by Search Engine): Sequest HT	Charge (by Search Engine): Mascot	Charge (by Search Engine): MS Amanda 2.0	Charge (by Search Engine): Sequest HT	m/z [Da] (by Search Engine): Mascot	m/z [Da] (by Search Engine): MS Amanda 2.0	m/z [Da] (by Search Engine): Sequest HT	DeltaM [ppm] (by Search Engine): Mascot	DeltaM [ppm] (by Search Engine): MS Amanda 2.0	DeltaM [ppm] (by Search Engine): Sequest HT	Deltam/z [Da] (by Search Engine): Mascot	Deltam/z [Da] (by Search Engine): MS Amanda 2.0	Deltam/z [Da] (by Search Engine): Sequest HT	RT [min] (by Search Engine): Mascot	RT [min] (by Search Engine): MS Amanda 2.0	RT [min] (by Search Engine): Sequest HT	Percolator q-Value (by Search Engine): Mascot	Percolator q-Value (by Search Engine): MS Amanda 2.0	Percolator q-Value (by Search Engine): Sequest HT	Percolator PEP (by Search Engine): Mascot	Percolator PEP (by Search Engine): MS Amanda 2.0	Percolator PEP (by Search Engine): Sequest HT	XCorr (by Search Engine): Sequest HT	Amanda Score (by Search Engine): MS Amanda 2.0	Ions Score (by Search Engine): Mascot	Top Apex RT [min]	Sequence in Protein	Positions in Protein	Peptide Group Modifications in Protein	Quan Usage
	[K].ITQPEAPTPR.[K]		0.0132311	0	1	3	Afu5g08000	Afu5g08000 [1052-1061]	0	1109.59	0		139.3	160.7		281944	325222		224503	325222		1	1		Not Found	High	Peak Found	High	High	High	2	2	2	555.302	555.302	555.302	1.37	1.37	1.37	0.00076	0.00076	0.00076	50.2475	50.2475	50.2475	0	0	0	0.001527	0.01047	0.004979	1.92	147.73	43	51.26	K.ITQPEAPTPR.K	[1052-1061]		Used
	[K].KEEPEVPKPR.[Q]		0.300154	0.00858427	1	2	Afu5g08000	Afu5g08000 [1093-1102]	1	1208.66	0													No Quan Values	High	Not Found	Not Found	High	Medium	High	3	3	3	403.56	403.56	403.56	0.49	0.49	0.49	0.0002	0.0002	0.0002	67.0776	67.0776	67.0776	0.006003	0.02628	0.001622	0.1667	0.3931	0.08744	2.48	104.82	12		K.KEEPEVPKPR.Q	[1093-1102]		Not Used
Afu1g09890	Afu1g09890 AspGDID:ASPL0000102055 COORDS:Chr1_A_fumigatus_Af293:2563236-2563608W, translated using codon table 1 (81 amino acids) Uncharacterized ORF; Protein with Yap1-dependent induction in response to hydrogen peroxide; calcium downregulated	42	5	2	2	0	81	9.2	6.37	88	656.71	3.37	2	2	1	86.9	122.2	90.9	1.54452e+06	2.17286e+06	1.61505e+06	1.48973e+06	1.73018e+06	1.61505e+06	2	2	2	Peak Found	Peak Found	High
	Annotated Sequence	Modifications	Qvality PEP	Qvality q-value	# Proteins	# PSMs	Master Protein Accessions	Positions in Master Proteins	# Missed Cleavages	Theo. MH+ [Da]	# Razor Quan Results	Abundances (Scaled): F1: Sample	Abundances (Scaled): F2: Sample	Abundances (Scaled): F3: Sample	Abundances (Normalized): F1: Sample	Abundances (Normalized): F2: Sample	Abundances (Normalized): F3: Sample	Abundance: F1: Sample	Abundance: F2: Sample	Abundance: F3: Sample	Abundances Count: F1: Sample	Abundances Count: F2: Sample	Abundances Count: F3: Sample	Quan Info	Found in Sample: [S1] F1: Sample	Found in Sample: [S2] F2: Sample	Found in Sample: [S3] F3: Sample	Confidence (by Search Engine): Mascot	Confidence (by Search Engine): MS Amanda 2.0	Confidence (by Search Engine): Sequest HT	Charge (by Search Engine): Mascot	Charge (by Search Engine): MS Amanda 2.0	Charge (by Search Engine): Sequest HT	m/z [Da] (by Search Engine): Mascot	m/z [Da] (by Search Engine): MS Amanda 2.0	m/z [Da] (by Search Engine): Sequest HT	DeltaM [ppm] (by Search Engine): Mascot	DeltaM [ppm] (by Search Engine): MS Amanda 2.0	DeltaM [ppm] (by Search Engine): Sequest HT	Deltam/z [Da] (by Search Engine): Mascot	Deltam/z [Da] (by Search Engine): MS Amanda 2.0	Deltam/z [Da] (by Search Engine): Sequest HT	RT [min] (by Search Engine): Mascot	RT [min] (by Search Engine): MS Amanda 2.0	RT [min] (by Search Engine): Sequest HT	Percolator q-Value (by Search Engine): Mascot	Percolator q-Value (by Search Engine): MS Amanda 2.0	Percolator q-Value (by Search Engine): Sequest HT	Percolator PEP (by Search Engine): Mascot	Percolator PEP (by Search Engine): MS Amanda 2.0	Percolator PEP (by Search Engine): Sequest HT	XCorr (by Search Engine): Sequest HT	Amanda Score (by Search Engine): MS Amanda 2.0	Ions Score (by Search Engine): Mascot	Top Apex RT [min]	Sequence in Protein	Positions in Protein	Peptide Group Modifications in Protein	Quan Usage
	[K].ISDSTSDVTTFAK.[K]		0.000121433	0	1	3	Afu1g09890	Afu1g09890 [28-40]	0	1371.66	0	74.3	139.5	86.2	785625	1.47484e+06	911524	757756	1.17437e+06	911524	1	1	1		Peak Found	Peak Found	High	High	High	High	2	2	2	686.336	686.336	686.336	0.06	0.06	0.06	4e-05	4e-05	4e-05	73.8257	73.8257	73.8257	0	0	0	3.514e-06	1.875e-05	2.873e-06	3.37	323.8	66	73.24	K.ISDSTSDVTTFAK.K	[28-40]		Used
	[M].PLVVPGINSDMGSDKNEWLSK.[L]		1.02305e-06	0	1	2	Afu1g09890	Afu1g09890 [2-22]	1	2286.14	0	105.4	96.9	97.7	758897	698022	703526	731976	555813	703526	1	1	1		Peak Found	Peak Found	High	High	High	n/a	3	3		762.721	762.721		1.74	1.74		0.00132	0.00132		101.722	101.722		0	0		7.292e-09	3.479e-07			332.9	37	100.9	M.PLVVPGINSDMGSDKNEWLSK.L	[2-22]		Used
Afu6g07880	Afu6g07880 AspGDID:ASPL0000109148 COORDS:Chr6_A_fumigatus_Af293:1815086-1816524W, translated using codon table 1 (408 amino acids) Uncharacterized ORF; Ortholog(s) have role in actin cortical patch localization	6	4	2	2	0	408	43.7	8.43	51	133.36	1.88	2	1	1	24.6	163.5	111.9	287402	1.91389e+06	1.31012e+06	277207	1.52397e+06	1.31012e+06	1	2	1	Peak Found	High	High
	Annotated Sequence	Modifications	Qvality PEP	Qvality q-value	# Proteins	# PSMs	Master Protein Accessions	Positions in Master Proteins	# Missed Cleavages	Theo. MH+ [Da]	# Razor Quan Results	Abundances (Scaled): F1: Sample	Abundances (Scaled): F2: Sample	Abundances (Scaled): F3: Sample	Abundances (Normalized): F1: Sample	Abundances (Normalized): F2: Sample	Abundances (Normalized): F3: Sample	Abundance: F1: Sample	Abundance: F2: Sample	Abundance: F3: Sample	Abundances Count: F1: Sample	Abundances Count: F2: Sample	Abundances Count: F3: Sample	Quan Info	Found in Sample: [S1] F1: Sample	Found in Sample: [S2] F2: Sample	Found in Sample: [S3] F3: Sample	Confidence (by Search Engine): Mascot	Confidence (by Search Engine): MS Amanda 2.0	Confidence (by Search Engine): Sequest HT	Charge (by Search Engine): Mascot	Charge (by Search Engine): MS Amanda 2.0	Charge (by Search Engine): Sequest HT	m/z [Da] (by Search Engine): Mascot	m/z [Da] (by Search Engine): MS Amanda 2.0	m/z [Da] (by Search Engine): Sequest HT	DeltaM [ppm] (by Search Engine): Mascot	DeltaM [ppm] (by Search Engine): MS Amanda 2.0	DeltaM [ppm] (by Search Engine): Sequest HT	Deltam/z [Da] (by Search Engine): Mascot	Deltam/z [Da] (by Search Engine): MS Amanda 2.0	Deltam/z [Da] (by Search Engine): Sequest HT	RT [min] (by Search Engine): Mascot	RT [min] (by Search Engine): MS Amanda 2.0	RT [min] (by Search Engine): Sequest HT	Percolator q-Value (by Search Engine): Mascot	Percolator q-Value (by Search Engine): MS Amanda 2.0	Percolator q-Value (by Search Engine): Sequest HT	Percolator PEP (by Search Engine): Mascot	Percolator PEP (by Search Engine): MS Amanda 2.0	Percolator PEP (by Search Engine): Sequest HT	XCorr (by Search Engine): Sequest HT	Amanda Score (by Search Engine): MS Amanda 2.0	Ions Score (by Search Engine): Mascot	Top Apex RT [min]	Sequence in Protein	Positions in Protein	Peptide Group Modifications in Protein	Quan Usage
	[K].GDIITILK.[R]		0.156599	0.0033682	1	3	Afu6g07880	Afu6g07880 [373-380]	0	872.545	0	31.5	125.1	143.5	287402	1.14193e+06	1.31012e+06	277207	909284	1.31012e+06	1	1	1		Peak Found	Peak Found	High	High	High	High	2	2	2	436.777	436.777	436.777	1.83	1.83	1.83	0.0008	0.0008	0.0008	97.7921	97.7921	97.7921	0.00064	0.007124	0.001054	0.03963	0.2185	0.06699	1.88	133.36	14	96.66	K.GDIITILK.R	[373-380]		Used
	[R].IGDRVGIFPSNYVDAA.[-]		0.0518029	0	1	1	Afu6g07880	Afu6g07880 [393-408]	1	1693.85	0		300			771954			614682			1			Not Found	High	Not Found	High	Medium	Medium	2	2	2	847.429	847.429	847.429	-1.89	-1.89	-1.89	-0.0016	-0.0016	-0.0016	100.638	100.638	100.638	0	0.01104	0.0471	0.009035	0.272	0.4932	2.78	290.29	52	100.98	R.IGDRVGIFPSNYVDAA.-	[393-408]		Used

### Sheet: CEA10-7d-RC2-RT-Pro
Accession	Description	Coverage [%]	# PSMs	# Peptides	# Unique Peptides	# Razor Peptides	# AAs	MW [kDa]	calc. pI	Score Mascot: Mascot	Score MS Amanda 2.0: MS Amanda 2.0	Score Sequest HT: Sequest HT	# Peptides (by Search Engine): Mascot	# Peptides (by Search Engine): MS Amanda 2.0	# Peptides (by Search Engine): Sequest HT	Abundances (Scaled): F1: Sample	Abundances (Scaled): F2: Sample	Abundances (Scaled): F3: Sample	Abundances (Normalized): F1: Sample	Abundances (Normalized): F2: Sample	Abundances (Normalized): F3: Sample	Abundance: F1: Sample	Abundance: F2: Sample	Abundance: F3: Sample	Abundances Count: F1: Sample	Abundances Count: F2: Sample	Abundances Count: F3: Sample	Found in Sample: [S1] F1: Sample	Found in Sample: [S2] F2: Sample	Found in Sample: [S3] F3: Sample
Afu4g09600	Afu4g09600 AspGDID:ASPL0000106674 COORDS:Chr4_A_fumigatus_Af293:2503914-2506856W, translated using codon table 1 (848 amino acids) Uncharacterized ORF; Putative glycophosphatidylinositol (GPI)-anchored cell wall protein	13	1356	11	11	0	848	88.8	5.59	13876	173964	2297.26	11	11	11	86.6	106.6	106.8	1.48874e+09	1.8333e+09	1.83536e+09	1.4364e+09	1.80968e+09	1.83536e+09	11	11	11	High	High	High
Afu3g10920	stm1 AspGDID:ASPL0000105490 COORDS:Chr3_A_fumigatus_Af293:2843930-2842516C, translated using codon table 1 (304 amino acids) Uncharacterized ORF; Telomere and ribosome associated protein	59	963	26	26	0	304	33.7	9.6	5224	74241.4	845.59	26	26	26	112.2	94.2	93.6	2.54795e+08	2.13964e+08	2.12422e+08	2.45838e+08	2.11207e+08	2.12422e+08	25	26	25	High	High	High
Afu2g16400	Afu2g16400 AspGDID:ASPL0000104358 COORDS:Chr2_A_fumigatus_Af293:4350318-4348385C, translated using codon table 1 (504 amino acids) Uncharacterized ORF; Translation initiation factor 4B	41	424	20	20	0	504	54.2	9.07	3338	44511.1	470.28	20	20	20	94.4	92.3	113.3	2.17259e+08	2.12385e+08	2.60838e+08	2.09622e+08	2.09648e+08	2.60838e+08	21	20	21	High	High	High
Afu6g06900	rho1 AspGDID:ASPL0000109052 COORDS:Chr6_A_fumigatus_Af293:1523942-1524891W, translated using codon table 1 (193 amino acids) Verified ORF; Putative Rho-type GTPase; predominantly localize to the hyphal tip; involved in radial growth and conidiation; mutants display cytoplasmic leakage at the hyphal tips	15	266	5	5	0	193	21.7	6.77	1468	23159.5	306.51	5	5	5	95.1	104.8	100.1	1.83394e+07	2.02123e+07	1.93087e+07	1.76948e+07	1.99519e+07	1.93087e+07	5	5	5	High	High	High
Afu3g11260	Afu3g11260 AspGDID:ASPL0000105524 COORDS:Chr3_A_fumigatus_Af293:2951140-2951715W, translated using codon table 1 (154 amino acids) Uncharacterized ORF; Ubiquitin	27	257	4	4	0	154	17.7	9.77	1836	24953.4	262.62	4	4	4	115.5	101.2	83.3	2.8761e+07	2.52044e+07	2.07485e+07	2.775e+07	2.48796e+07	2.07485e+07	4	4	2	High	High	High
Afu6g04740	act1 AspGDID:ASPL0000108928 COORDS:Chr6_A_fumigatus_Af293:1114434-1113100C, translated using codon table 1 (393 amino acids) Verified ORF; Actin	22	248	12	12	0	393	43.9	6.28	1603	17891.5	168.11	12	12	12	102.3	107.5	90.2	6.67627e+07	7.0139e+07	5.88606e+07	6.44159e+07	6.9235e+07	5.88606e+07	13	14	13	High	High	High
Afu7g05260	Afu7g05260 AspGDID:ASPL0000110219 COORDS:Chr7_A_fumigatus_Af293:1249230-1250373W, translated using codon table 1 (304 amino acids) Uncharacterized ORF; Has domain(s) with predicted nucleic acid binding, nucleotide binding activity	23	229	9	9	0	304	34.4	8.72	732	13626.8	163.07	8	9	9	93.5	95.8	110.7	3.28219e+07	3.36613e+07	3.88837e+07	3.16682e+07	3.32275e+07	3.88837e+07	9	9	9	High	High	High
Afu5g09580	rodA AspGDID:ASPL0000108027 COORDS:Chr5_A_fumigatus_Af293:2473524-2474105W, translated using codon table 1 (159 amino acids) Verified ORF; Conidial hydrophobin; conidial surface associated; required for formation of the rodlet layer of conidia; transcript downregulated in response to voriconazole; induced during biofilm growth	10	227	2	2	0	159	16.2	5.14	1465	19840.5	219.65	2	2	2	89.1	104.5	106.4	1.35759e+09	1.59183e+09	1.62108e+09	1.30987e+09	1.57131e+09	1.62108e+09	2	2	2	High	High	High
Afu8g02850	Afu8g02850 AspGDID:ASPL0000110721 COORDS:Chr8_A_fumigatus_Af293:774863-772299C, translated using codon table 1 (780 amino acids) Uncharacterized ORF; Putative actin binding protein; transcript induced by exposure to human airway epithelial cells	27	224	19	19	0	780	84.1	5.1	2484	22479	253.42	18	19	19	102	100.1	97.9	6.2593e+07	6.14687e+07	6.01044e+07	6.03928e+07	6.06765e+07	6.01044e+07	17	18	18	High	High	High
Afu1g06390	tef1 AspGDID:ASPL0000101807 COORDS:Chr1_A_fumigatus_Af293:1831593-1833461W, translated using codon table 1 (494 amino acids) Verified ORF; Putative translation elongation factor EF-1 alpha subunit; protein abundant in conidia; protein induced by heat shock	17	217	14	14	0	494	53.8	9.1	1626	17822.1	183.42	14	14	14	110.8	99.7	89.5	2.20771e+08	1.98679e+08	1.78423e+08	2.1301e+08	1.96119e+08	1.78423e+08	14	14	14	High	High	High
Afu3g06070	Afu3g06070 AspGDID:ASPL0000105018 COORDS:Chr3_A_fumigatus_Af293:1494205-1495397W, translated using codon table 1 (206 amino acids) Uncharacterized ORF; Histone H1; transcript up-regulated in conidia exposed to neutrophils	26	207	9	9	0	206	21.4	10.55	1398	18142.9	196.64	9	9	9	111	80.7	108.3	2.37503e+07	1.72693e+07	2.31807e+07	2.29154e+07	1.70467e+07	2.31807e+07	9	9	9	High	High	High
Afu8g03930	hscA AspGDID:ASPL0000110728 COORDS:Chr8_A_fumigatus_Af293:839316-841607W, translated using codon table 1 (614 amino acids) Verified ORF; Putative Hsp70 chaperone; Yap1-dependent induction in response to hydrogen peroxide; hypoxia induced protein	18	189	16	16	0	614	66.9	5.39	1460	13930.5	142.43	15	16	16	99.9	99.4	100.7	3.16033e+07	3.14625e+07	3.18762e+07	3.04924e+07	3.1057e+07	3.18762e+07	15	15	14	High	High	High
Afu5g02330	aspf1 AspGDID:ASPL0000107413 COORDS:Chr5_A_fumigatus_Af293:598437-599019W, translated using codon table 1 (176 amino acids) Verified ORF; Allergen Asp f 1; ribonuclease mitogillin family of cytotoxins; similar to restrictocin; inhibits protein synthesis in mammalian cells; 18kD IgE-binding protein; expression increases in vivo; biofilm-induced vs planktonic cells	14	168	5	5	0	176	19.6	9.13	249	7816.28	56.25	4	5	5	90.9	99.4	109.7	2.30927e+07	2.52429e+07	2.78536e+07	2.2281e+07	2.49176e+07	2.78536e+07	5	5	5	High	High	High
Afu5g05450	rps1 AspGDID:ASPL0000107624 COORDS:Chr5_A_fumigatus_Af293:1266407-1265371C, translated using codon table 1 (256 amino acids) Uncharacterized ORF; 40S ribosomal protein S3Ae; 40S ribosomal protein S1; reacts with rabbit immunosera exposed to A. fumigatus conidia	19	167	6	6	0	256	29.2	10.04	700	12125.4	126.07	5	6	6	87.6	106.4	106.1	1.85634e+07	2.25505e+07	2.2483e+07	1.79109e+07	2.22599e+07	2.2483e+07	5	6	6	High	High	High
Afu5g03610	Afu5g03610 AspGDID:ASPL0000107539 COORDS:Chr5_A_fumigatus_Af293:970973-969655C, translated using codon table 1 (394 amino acids) Uncharacterized ORF; Ortholog(s) have protein phosphatase regulator activity, ubiquitin binding activity	22	147	10	10	0	394	42.4	5.38	893	11291.9	127.93	10	10	10	102.4	99	98.7	1.18503e+07	1.14606e+07	1.14229e+07	1.14337e+07	1.13129e+07	1.14229e+07	10	10	10	High	High	High
Afu4g01290	csn AspGDID:ASPL0000106046 COORDS:Chr4_A_fumigatus_Af293:344122-344987W, translated using codon table 1 (238 amino acids) Verified ORF; Glycosyl hydrolase family 75 chitosanase; hydrolyzes beta-1,4-glycosidic linkage of chitosan; repressed by exposure to artemisinin	35	130	9	9	0	238	25.2	6.71	1000	9102.47	103.77	9	9	9	103.9	96.7	99.4	1.07057e+08	9.97024e+07	1.02448e+08	1.03294e+08	9.84175e+07	1.02448e+08	9	9	8	High	High	High
Afu5g01970	gpdA AspGDID:ASPL0000107377 COORDS:Chr5_A_fumigatus_Af293:503797-505194W, translated using codon table 1 (338 amino acids) Verified ORF; Glyceraldehyde-3-phosphate dehydrogenase; predicted gene pair with AFUA_5G01030; protein induced by hydrogen peroxide; reacts with rabbit immunosera exposed to A. fumigatus conidia: induced by L-tyrosine	25	126	10	10	0	338	36.3	7.43	872	9223.25	115.89	10	10	10	106.4	82.2	111.4	5.34046e+07	4.1276e+07	5.59089e+07	5.15274e+07	4.07441e+07	5.59089e+07	9	10	10	High	High	High
Afu2g04490	Afu2g04490 AspGDID:ASPL0000103274 COORDS:Chr2_A_fumigatus_Af293:1236047-1234140C, translated using codon table 1 (608 amino acids) Uncharacterized ORF; Has domain(s) with predicted NAD binding, oxidoreductase activity, acting on the CH-OH group of donors, NAD or NADP as acceptor activity and role in oxidation-reduction process	9	124	4	4	0	608	63.9	6.73	1915	20940.7	211.53	4	4	4	126.1	103.5	70.4	1.90997e+07	1.56801e+07	1.06601e+07	1.84283e+07	1.5478e+07	1.06601e+07	4	4	3	High	High	High
Afu2g02780	Afu2g02780 AspGDID:ASPL0000103108 COORDS:Chr2_A_fumigatus_Af293:722347-721173C, translated using codon table 1 (355 amino acids) Uncharacterized ORF; Ortholog(s) have mRNA 3'-UTR AU-rich region binding activity and role in 3'-UTR-mediated mRNA stabilization, negative regulation of MAPK cascade	20	118	8	8	0	355	37.9	6.19	1238	10931.4	124.24	8	8	8	89.9	106.7	103.4	1.16507e+07	1.38209e+07	1.34012e+07	1.12411e+07	1.36428e+07	1.34012e+07	7	8	8	High	High	High
Afu1g12170	Afu1g12170 AspGDID:ASPL0000102283 COORDS:Chr1_A_fumigatus_Af293:3214725-3216299W, translated using codon table 1 (440 amino acids) Uncharacterized ORF; Putative translation elongation factor EF-Tu; hypoxia induced protein	11	115	5	5	0	440	48.3	7.18	1073	10935.7	111.51	5	5	5	112	88.4	99.7	4.04009e+07	3.18761e+07	3.59581e+07	3.89807e+07	3.14653e+07	3.59581e+07	5	5	5	High	High	High
Afu5g04170	hsp90 AspGDID:ASPL0000107596 COORDS:Chr5_A_fumigatus_Af293:1108402-1110583W, translated using codon table 1 (706 amino acids) Verified ORF; Heat shock protein; allergen Asp f 12; likely essential; required for conidiation and cell wall integrity; transcript induced by growth on hydrogen peroxide; enters the nucleus in response to heat shock	9	112	11	11	0	706	80.6	5.01	795	8659.14	90.38	11	11	11	105.9	96.1	98.1	2.70895e+07	2.4586e+07	2.50909e+07	2.61373e+07	2.42691e+07	2.50909e+07	11	11	11	High	High	High
Afu5g10570	Afu5g10570 AspGDID:ASPL0000108121 COORDS:Chr5_A_fumigatus_Af293:2705752-2704997C, translated using codon table 1 (154 amino acids) Verified ORF; Cofilin	29	111	6	6	0	154	17	5.66	1069	10237.2	102.88	6	6	6	100.5	102.4	97.2	5.35365e+06	5.45307e+06	5.17681e+06	5.16546e+06	5.38279e+06	5.17681e+06	6	5	5	High	High	High
Afu1g10630	Afu1g10630 AspGDID:ASPL0000102127 COORDS:Chr1_A_fumigatus_Af293:2776408-2774958C, translated using codon table 1 (387 amino acids) Uncharacterized ORF; Putative S-adenosylmethionine synthetase; higher expression in 48 h biofilm vs planktonic cells; hypoxia induced protein	22	108	11	11	0	387	42.2	6.01	1030	9470.97	114.78	11	11	11	116.9	96.6	86.5	2.06583e+08	1.70739e+08	1.52945e+08	1.99321e+08	1.68539e+08	1.52945e+08	10	10	10	High	High	High
Afu3g05350	htb1 AspGDID:ASPL0000104951 COORDS:Chr3_A_fumigatus_Af293:1290859-1290284C, translated using codon table 1 (140 amino acids) Uncharacterized ORF; Histone H2B	22	107	4	4	0	140	14.9	10.13	705	6868.85	83.18	4	4	4	108.4	96.9	94.7	1.08407e+08	9.69063e+07	9.46476e+07	1.04596e+08	9.56574e+07	9.46476e+07	4	4	4	High	High	High
Afu2g13530	Afu2g13530 AspGDID:ASPL0000104068 COORDS:Chr2_A_fumigatus_Af293:3518148-3521066W, translated using codon table 1 (839 amino acids) Verified ORF; Putative translation elongation factor EF-2 subunit; protein abundant in conidia; protein induced by heat shock	14	99	11	11	0	839	93.1	6.96	941	8625.26	105.27	10	11	11	116	99	85	1.80962e+08	1.54359e+08	1.3256e+08	1.74601e+08	1.5237e+08	1.3256e+08	11	10	8	High	High	High
Afu3g07160	Afu3g07160 AspGDID:ASPL0000105127 COORDS:Chr3_A_fumigatus_Af293:1801136-1799635C, translated using codon table 1 (426 amino acids) Uncharacterized ORF; Putative family 18 chitinase	11	87	5	5	0	426	46.5	5.44	721	5847.39	70	5	5	5	109.5	98.2	92.3	2.45173e+07	2.19812e+07	2.06698e+07	2.36555e+07	2.16979e+07	2.06698e+07	5	4	5	High	High	High
Afu1g05200	tif32 AspGDID:ASPL0000101689 COORDS:Chr1_A_fumigatus_Af293:1488654-1485294C, translated using codon table 1 (1051 amino acids) Uncharacterized ORF; Eukaryotic translation initiation factor 3 subunit A	10	85	9	9	0	1051	120.2	9.39	917	8254.75	90.83	9	9	9	94.6	80.5	124.9	1.94785e+07	1.65783e+07	2.57314e+07	1.87938e+07	1.63647e+07	2.57314e+07	9	9	9	High	High	High
Afu7g05370	aspB AspGDID:ASPL0000110230 COORDS:Chr7_A_fumigatus_Af293:1290537-1292385W, translated using codon table 1 (463 amino acids) Verified ORF; Putative septin; Yap1-dependent induction in response to hydrogen peroxide; localizes to septa and to rings at the base of developing phialides; hypoxia repressed protein	11	84	5	5	0	463	52.5	6.98	277	6106.17	55.6	5	5	5	133.2	82	84.9	1.41537e+07	8.7132e+06	9.02137e+06	1.36561e+07	8.60091e+06	9.02137e+06	5	5	5	High	High	High
Afu1g02550	Afu1g02550 AspGDID:ASPL0000101425 COORDS:Chr1_A_fumigatus_Af293:746335-744583C, translated using codon table 1 (448 amino acids) Uncharacterized ORF; Tubulin alpha-1 subunit; gene pair with AFUA_2G14990 (tubulin alpha-2 subunit)	4	82	2	2	0	448	50	5.1	524	4298.01	53	2	2	2	92.4	104.3	103.3	7.17569e+06	8.09668e+06	8.01945e+06	6.92345e+06	7.99233e+06	8.01945e+06	2	2	2	High	High	High
Afu1g13670	Afu1g13670 AspGDID:ASPL0000102435 COORDS:Chr1_A_fumigatus_Af293:3635355-3636111W, translated using codon table 1 (235 amino acids) Uncharacterized ORF; Protein of unkwown function; abundant in conidia	40	81	8	8	0	235	25.5	5.14	1067	8552.83	90.46	7	8	8	110	96.2	93.7	9.59082e+07	8.38764e+07	8.16941e+07	9.25368e+07	8.27954e+07	8.16941e+07	8	8	8	High	High	High
Afu6g09920	Afu6g09920 AspGDID:ASPL0000109348 COORDS:Chr6_A_fumigatus_Af293:2439087-2441534W, translated using codon table 1 (705 amino acids) Uncharacterized ORF; Ortholog of <i>A. nidulans FGSC A4</i> : AN10946, <i>A. niger CBS 513.88</i> : An11g07970, <i>A. oryzae RIB40</i> : AO090001000626, <i>Neosartorya fischeri NRRL 181</i> : NFIA_055650 and <i>Aspergillus wentii</i> : Aspwe1_0045804	12	80	6	6	0	705	74.4	9.38	587	6497.9	66.45	5	6	6	92	97.1	110.9	3.61894e+07	3.81889e+07	4.36387e+07	3.49173e+07	3.76967e+07	4.36387e+07	6	6	6	High	High	High
Afu5g07120	Afu5g07120 AspGDID:ASPL0000107787 COORDS:Chr5_A_fumigatus_Af293:1769812-1771261W, translated using codon table 1 (352 amino acids) Uncharacterized ORF; RNP domain protein; reacts with rabbit immunosera exposed to A. fumigatus conidia	22	78	8	8	0	352	37.1	9.16	527	6593.06	69.38	8	8	8	105.9	99.2	94.9	9.94395e+06	9.30907e+06	8.9075e+06	9.5944e+06	9.1891e+06	8.9075e+06	7	8	8	High	High	High
Afu4g12450	Afu4g12450 AspGDID:ASPL0000106952 COORDS:Chr4_A_fumigatus_Af293:3270803-3272689W, translated using codon table 1 (541 amino acids) Uncharacterized ORF; Putative PH domain protein; conserved lysine-rich protein; Yap1-dependent induction in response to hydrogen peroxide; hypoxia repressed protein	13	78	10	10	0	541	57	5.03	988	7303.65	70.43	10	10	10	102.9	85.5	111.6	6.65016e+06	5.52247e+06	7.2134e+06	6.4164e+06	5.4513e+06	7.2134e+06	9	9	10	High	High	High
Afu1g15020	Afu1g15020 AspGDID:ASPL0000102569 COORDS:Chr1_A_fumigatus_Af293:4039457-4040397W, translated using codon table 1 (215 amino acids) Uncharacterized ORF; 40S ribosomal protein S5; reacts with rabbit immunosera exposed to A. fumigatus conidia	10	73	5	5	0	215	23.9	9.22	186	3848.75	18.39	3	5	5	35	42.5	222.5	7.00232e+06	8.50413e+06	44540934	6.75618e+06	8.39453e+06	44540934	3	3	4	High	High	High
Afu1g08880	Afu1g08880 AspGDID:ASPL0000101954 COORDS:Chr1_A_fumigatus_Af293:2301753-2302093W, translated using codon table 1 (79 amino acids) Uncharacterized ORF; Ortholog(s) have copper chaperone activity and role in cellular copper ion homeostasis, cellular iron ion homeostasis, cellular response to oxidative stress, copper ion transport, regulation of iron ion transmembrane transport	22	73	2	2	0	79	8.5	6	550	7071.2	63.23	2	2	2	84.9	97.3	117.8	5.61872e+06	6.44069e+06	7.79296e+06	5.42121e+06	6.35769e+06	7.79296e+06	4	4	4	High	High	High
Afu4g12590	Afu4g12590 AspGDID:ASPL0000106966 COORDS:Chr4_A_fumigatus_Af293:3302922-3306211W, translated using codon table 1 (912 amino acids) Verified ORF; Conidia-enriched protein of unknown function; calcium downregulated	5	72	5	5	0	912	102.3	8.82	531	5954.63	57.98	5	5	5	38.6	136.2	125.3	2.4619e+06	8.69481e+06	8.00008e+06	2.37536e+06	8.58275e+06	8.00008e+06	4	5	5	High	High	High
Afu2g05635	Afu2g05635 AspGDID:ASPL0000365829 COORDS:Chr2_A_fumigatus_Af293:1574332-1573966C, translated using codon table 1 (101 amino acids) Uncharacterized ORF; Ortholog of <i>Neosartorya fischeri NRRL 181</i> : NFIA_082360 and <i>Aspergillus fumigatus A1163</i> : AFUB_022660	23	70	3	3	0	101	10.3	4.56	280	6636	54.96	3	3	3	122.7	88.5	88.8	2.05082e+08	1.47834e+08	1.48444e+08	1.97873e+08	1.45929e+08	1.48444e+08	3	3	3	High	High	High
Afu2g14670	Afu2g14670 AspGDID:ASPL0000104181 COORDS:Chr2_A_fumigatus_Af293:3849283-3851093W, translated using codon table 1 (585 amino acids) Uncharacterized ORF; Ortholog(s) have role in positive regulation of protein localization to nucleus	8	69	5	5	0	585	65.2	5.26	233	5290.71	59.61	5	5	5	116.5	90.5	93.1	1.16879e+07	9.08003e+06	9.3388e+06	1.12771e+07	8.96301e+06	9.3388e+06	5	5	5	High	High	High
Afu8g01980	Afu8g01980 AspGDID:ASPL0000110636 COORDS:Chr8_A_fumigatus_Af293:514099-515379W, translated using codon table 1 (426 amino acids) Uncharacterized ORF; Ortholog of <i>A. nidulans FGSC A4</i> : AN7888, <i>A. fumigatus Af293</i> : Afu4g08450, <i>A. niger CBS 513.88</i> : An15g05230, <i>A. oryzae RIB40</i> : AO090023000157 and <i>Aspergillus wentii</i> : Aspwe1_0627621, Aspwe1_0672214	10	69	5	5	0	426	45.9	4.7	662	5537.47	66.11	5	5	5	108.4	91.3	100.3	1.27165e+08	1.07115e+08	1.17606e+08	1.22695e+08	1.05735e+08	1.17606e+08	5	5	5	High	High	High
Afu3g10730	Afu3g10730 AspGDID:ASPL0000105471 COORDS:Chr3_A_fumigatus_Af293:2781133-2780135C, translated using codon table 1 (201 amino acids) Uncharacterized ORF; 40S ribosomal protein S7e	13	68	4	4	0	201	22.8	10.15	244	3766.95	30.37	4	4	4	115.4	97.5	87.1	4.17426e+06	3.52633e+06	3.14883e+06	4.02753e+06	3.48089e+06	3.14883e+06	4	4	4	High	High	High
Afu2g07970	Afu2g07970 AspGDID:ASPL0000103517 COORDS:Chr2_A_fumigatus_Af293:2047985-2048981W, translated using codon table 1 (191 amino acids) Uncharacterized ORF; 60S ribosomal protein L19	18	67	4	4	0	191	22.6	11.56	258	4091.47	30.82	3	3	4	86.6	116.5	96.9	6.34204e+06	8.53157e+06	7.09286e+06	6.11911e+06	8.42162e+06	7.09286e+06	5	5	5	High	High	High
Afu4g07220	Afu4g07220 AspGDID:ASPL0000106436 COORDS:Chr4_A_fumigatus_Af293:1873622-1875719W, translated using codon table 1 (485 amino acids) Uncharacterized ORF; Has domain(s) with predicted RNA binding activity	10	67	5	5	0	485	52.6	8.63	699	5369.83	58.35	5	5	5	106.9	104.1	89	1.23355e+07	1.20189e+07	1.02673e+07	1.19018e+07	1.1864e+07	1.02673e+07	5	5	5	High	High	High
Afu3g08630	Afu3g08630 AspGDID:ASPL0000105265 COORDS:Chr3_A_fumigatus_Af293:2210821-2211344W, translated using codon table 1 (154 amino acids) Uncharacterized ORF; Ortholog(s) have transcription coactivator activity and role in pathogenesis, positive regulation of transcription by RNA polymerase II	19	67	4	4	0	154	16.8	9.99	102	4232.06	43.7	4	4	4	108.3	111.9	79.8	3.26322e+06	3.3721e+06	2.40266e+06	3.14851e+06	3.32864e+06	2.40266e+06	4	4	4	High	High	High
Afu4g04460	Afu4g04460 AspGDID:ASPL0000106264 COORDS:Chr4_A_fumigatus_Af293:1261402-1262578W, translated using codon table 1 (226 amino acids) Uncharacterized ORF; 60S ribosomal protein L13	17	66	6	6	0	226	25.6	10.65	485	5510.07	51.17	6	6	6	95.5	98.8	105.7	1.30781e+07	1.35285e+07	1.44666e+07	1.26184e+07	1.33542e+07	1.44666e+07	5	5	5	High	High	High
Afu5g14210	grg1 AspGDID:ASPL0000108471 COORDS:Chr5_A_fumigatus_Af293:3706130-3705868C, translated using codon table 1 (69 amino acids) Uncharacterized ORF; Glucose-repressible gene; transcript up-regulated in conidia exposed to neutrophils	25	65	3	3	0	69	7.4	7.58	741	6152.94	75.59	3	3	3	108.1	98.4	93.5	4.2813e+06	3.8977e+06	3.7042e+06	4.1308e+06	3.84746e+06	3.7042e+06	3	3	3	High	High	High
Afu6g13300	Afu6g13300 AspGDID:ASPL0000109671 COORDS:Chr6_A_fumigatus_Af293:3377042-3376007C, translated using codon table 1 (215 amino acids) Uncharacterized ORF; GTP-Binding nuclear protein Ran	12	65	4	4	0	215	24.1	7.39	377	5534.44	61.37	4	4	4	125	94	81	3.09609e+07	2.32974e+07	2.00719e+07	2.98726e+07	2.29971e+07	2.00719e+07	4	4	4	High	High	High
Afu1g12000	Afu1g12000 AspGDID:ASPL0000102264 COORDS:Chr1_A_fumigatus_Af293:3170720-3169044C, translated using codon table 1 (477 amino acids) Uncharacterized ORF; Ortholog(s) have mRNA binding, poly(U) RNA binding activity and role in nuclear-transcribed mRNA catabolic process, nonsense-mediated decay, regulation of mRNA stability, stress granule assembly	4	60	2	2	0	477	51.8	7.33	380	4085.07	46.74	2	2	2	100.9	106.2	93	8.63081e+06	9.08419e+06	7.95507e+06	8.32743e+06	8.96712e+06	7.95507e+06	2	2	2	High	High	High
Afu6g12990	Afu6g12990 AspGDID:ASPL0000109642 COORDS:Chr6_A_fumigatus_Af293:3280512-3279334C, translated using codon table 1 (263 amino acids) Uncharacterized ORF; Putative cytosolic large ribosomal subunit protein L7A	15	60	5	5	0	263	29.4	10.26	384	4440.35	46.5	5	5	4	93.4	99.6	107	1.45305e+07	1.54924e+07	1.66336e+07	1.40197e+07	1.52927e+07	1.66336e+07	5	5	5	High	High	High
Afu6g12170	fkbp1 AspGDID:ASPL0000109562 COORDS:Chr6_A_fumigatus_Af293:3060448-3061084W, translated using codon table 1 (112 amino acids) Verified ORF; Putative peptidyl-prolyl cis-trans isomerase; binds FK506 and inhibits calcineurin; transcript induced by exposure to human airway epithelial cells	54	60	7	7	0	112	12.1	7.25	365	5295.51	51.07	7	7	5	91.6	115.1	93.3	2.99485e+07	3.7623e+07	3.05176e+07	2.88958e+07	3.71382e+07	3.05176e+07	8	9	8	High	High	High
Afu1g05630	Afu1g05630 AspGDID:ASPL0000101731 COORDS:Chr1_A_fumigatus_Af293:1617319-1616207C, translated using codon table 1 (266 amino acids) Uncharacterized ORF; 40S ribosomal protein S3	21	60	6	6	0	266	29.2	9.1	706	5980.19	71.89	6	6	6	108.8	93	98.2	1.6097e+08	1.37551e+08	1.45193e+08	1.55312e+08	1.35778e+08	1.45193e+08	5	6	6	High	High	High
Afu2g04940	Afu2g04940 AspGDID:ASPL0000103319 COORDS:Chr2_A_fumigatus_Af293:1358892-1357362C, translated using codon table 1 (470 amino acids) Uncharacterized ORF; Ortholog(s) have mRNA binding activity, role in telomere maintenance and cytoplasm, nucleus localization	10	59	4	4	0	470	49.1	7.72	421	4346.89	53.28	4	4	4	111.3	88.8	99.9	1.77854e+07	1.418e+07	1.59611e+07	1.71602e+07	1.39973e+07	1.59611e+07	4	4	4	High	High	High
Afu6g12950	tpsA AspGDID:ASPL0000109638 COORDS:Chr6_A_fumigatus_Af293:3268958-3270783W, translated using codon table 1 (515 amino acids) Verified ORF; Trehalose-6-phosphate synthase; trehalose biosynthesis; hypervirulent in combination with tpsA mutation, in a mouse model of pulmonary infection; predicted gene pair with AFUA_2G04010; transcript up in neutrophil-exposed conidia	8	58	4	4	0	515	57.9	5.72	478	7457.55	81.75	4	4	3	135	75.2	89.9	1.67821e+07	9.34775e+06	1.11731e+07	1.61922e+07	9.22728e+06	1.11731e+07	5	4	5	High	High	High
Afu2g14270	Afu2g14270 AspGDID:ASPL0000104142 COORDS:Chr2_A_fumigatus_Af293:3742174-3739906C, translated using codon table 1 (603 amino acids) Uncharacterized ORF; Putative actin-binding protein; hypoxia repressed protein	10	56	4	4	0	603	65.9	5.62	305	5394.99	64.75	4	4	4	123.1	102.9	74	1.39645e+07	1.16802e+07	8.40121e+06	1.34736e+07	11529707	8.40121e+06	4	4	4	High	High	High
Afu1g14220	nopA AspGDID:ASPL0000102490 COORDS:Chr1_A_fumigatus_Af293:3799657-3798472C, translated using codon table 1 (312 amino acids) Verified ORF; Nucleolar protein	13	56	4	4	0	312	32.6	10.29	588	5750.35	63.64	4	4	4	111.7	91.6	96.8	2.76912e+07	2.27073e+07	2.39988e+07	2.67178e+07	2.24147e+07	2.39988e+07	3	3	3	High	High	High
Afu2g05520	Afu2g05520 AspGDID:ASPL0000103375 COORDS:Chr2_A_fumigatus_Af293:1539047-1543267W, translated using codon table 1 (1350 amino acids) Uncharacterized ORF; Ortholog of <i>A. nidulans FGSC A4</i> : AN7496, <i>A. niger CBS 513.88</i> : An02g13860, <i>A. oryzae RIB40</i> : AO090001000663, <i>Aspergillus wentii</i> : Aspwe1_0121457 and <i>Aspergillus sydowii</i> : Aspsy1_0058467	3	55	4	4	0	1350	144.9	9.19	176	4260.24	48.07	4	4	4	90.4	99.7	109.9	2.45726e+06	2.70972e+06	2.98917e+06	2.37089e+06	2.6748e+06	2.98917e+06	4	4	4	High	High	High
Afu6g12300	Afu6g12300 AspGDID:ASPL0000109574 COORDS:Chr6_A_fumigatus_Af293:3095007-3092936C, translated using codon table 1 (478 amino acids) Verified ORF; RNP domain protein; conidia-enriched protein	10	54	4	4	0	478	51.7	9.55	148	3602.09	43.41	3	4	4	80.6	83.7	135.7	6.99322e+06	7.257e+06	1.17743e+07	6.74739e+06	7.16348e+06	1.17743e+07	3	4	4	High	High	High
Afu2g16920	Afu2g16920 AspGDID:ASPL0000104411 COORDS:Chr2_A_fumigatus_Af293:4524971-4523657C, translated using codon table 1 (345 amino acids) Uncharacterized ORF; Ortholog(s) have actin filament binding, actin monomer binding activity	17	53	6	6	0	345	37.7	5.41	202	3512.26	36.11	6	6	6	97.1	105.8	97.1	9.42736e+06	1.02721e+07	9.43143e+06	9.09597e+06	1.01397e+07	9.43143e+06	7	7	8	High	High	High
Afu6g04690	Afu6g04690 AspGDID:ASPL0000108923 COORDS:Chr6_A_fumigatus_Af293:1095299-1096031W, translated using codon table 1 (216 amino acids) Uncharacterized ORF; Ortholog(s) have extracellular region localization	22	53	5	5	0	216	22.9	5.2	562	4285.86	46.71	5	5	5	104.6	87.9	107.5	1.05093e+07	8.83039e+06	1.07926e+07	1.01399e+07	8.71659e+06	1.07926e+07	5	5	5	High	High	High
Afu6g13250	Afu6g13250 AspGDID:ASPL0000109666 COORDS:Chr6_A_fumigatus_Af293:3354774-3355600W, translated using codon table 1 (123 amino acids) Uncharacterized ORF; 60S ribosomal protein L31e; transcript induced by exposure to human airway epithelial cells	24	52	6	6	0	123	14	10.49	350	3741.82	45.82	6	6	6	100	92.5	107.5	6.30732e+07	5.82929e+07	6.77843e+07	6.08561e+07	5.75416e+07	6.77843e+07	6	6	6	High	High	High
Afu8g05410	Afu8g05410 AspGDID:ASPL0000110871 COORDS:Chr8_A_fumigatus_Af293:1260207-1259473C, translated using codon table 1 (221 amino acids) Uncharacterized ORF; Putative glycosylphosphatidylinositol (GPI)-linked protein	14	51	2	2	0	221	23.5	4.68	807	8192.98	65.14	2	2	2	96.5	98.1	105.4	3.61372e+07	3.67323e+07	3.94481e+07	3.48669e+07	3.62589e+07	3.94481e+07	3	3	3	High	High	High
Afu4g10800	Afu4g10800 AspGDID:ASPL0000106793 COORDS:Chr4_A_fumigatus_Af293:2823433-2822224C, translated using codon table 1 (237 amino acids) Uncharacterized ORF; 40S ribosomal protein S6	24	51	6	6	0	237	27.3	10.84	164	3332.02	26.33	6	6	6	93.7	103.3	103.1	1.25893e+07	1.38789e+07	1.38537e+07	1.21467e+07	1.37e+07	1.38537e+07	5	6	6	High	High	High
Afu6g12380	scw4 AspGDID:ASPL0000109582 COORDS:Chr6_A_fumigatus_Af293:3122438-3121197C, translated using codon table 1 (369 amino acids) Uncharacterized ORF; Ortholog(s) have role in cell adhesion involved in single-species biofilm formation, cellular response to glucose starvation, cellular response to neutral pH and conjugation with cellular fusion, <a href="#GOsection">more</a>	13	49	5	5	0	369	41	7.05	423	3770.58	42.33	5	5	5	84.2	93.7	122.1	1.70648e+07	1.89847e+07	2.47358e+07	1.64649e+07	1.87401e+07	2.47358e+07	5	5	4	High	High	High
Afu2g17080	Afu2g17080 AspGDID:ASPL0000104424 COORDS:Chr2_A_fumigatus_Af293:4563136-4562198C, translated using codon table 1 (239 amino acids) Uncharacterized ORF; Ortholog(s) have cell cortex, peroxisome localization	9	48	3	3	0	239	26.6	10.33	277	3799.13	42.13	3	3	3	86.9	128.9	84.2	2.46098e+06	3.64955e+06	2.38307e+06	2.37447e+06	3.60252e+06	2.38307e+06	3	3	3	High	High	High
Afu6g06750	Afu6g06750 AspGDID:ASPL0000109037 COORDS:Chr6_A_fumigatus_Af293:1474803-1476209W, translated using codon table 1 (272 amino acids) Uncharacterized ORF; 14-3-3 family protein; predicted gene pair with AFUA_2G03290 (artA)	13	48	3	3	0	272	30.7	4.92	305	6705.79	72.91	3	3	3	105.9	94.6	99.5	2.68927e+07	2.40354e+07	2.52644e+07	2.59473e+07	2.37257e+07	2.52644e+07	3	3	3	High	High	High
Afu1g09770	Afu1g09770 AspGDID:ASPL0000102043 COORDS:Chr1_A_fumigatus_Af293:2532708-2535258W, translated using codon table 1 (786 amino acids) Uncharacterized ORF; Ortholog of <i>A. nidulans FGSC A4</i> : AN1288, <i>A. niger CBS 513.88</i> : An08g01580, <i>A. oryzae RIB40</i> : AO090012000866, <i>Aspergillus wentii</i> : Aspwe1_0036503 and <i>Aspergillus sydowii</i> : Aspsy1_0025457	3	48	2	2	0	786	83.7	9.45	360	4252.63	51.79	2	2	2	129	92.3	78.7	1.37769e+07	9.85629e+06	8.40355e+06	1.32926e+07	9.72926e+06	8.40355e+06	2	2	2	High	High	High
Afu2g05650	Afu2g05650 AspGDID:ASPL0000103388 COORDS:Chr2_A_fumigatus_Af293:1582005-1580139C, translated using codon table 1 (604 amino acids) Uncharacterized ORF; Ortholog(s) have asparagine-tRNA ligase activity and role in asparaginyl-tRNA aminoacylation	8	48	5	5	0	604	68.2	6.14	360	3955.54	49.23	5	5	5	106.1	107.2	86.8	1.08475e+07	1.09601e+07	8.8726e+06	1.04662e+07	1.08189e+07	8.8726e+06	5	5	5	High	High	High
Afu7g03870	Afu7g03870 AspGDID:ASPL0000110082 COORDS:Chr7_A_fumigatus_Af293:860603-865256W, translated using codon table 1 (1467 amino acids) Uncharacterized ORF; Ortholog(s) have protein binding, bridging activity	4	47	5	5	0	1467	159.3	6.06	381	3796.74	41.36	5	5	5	99.8	93.5	106.8	8.43609e+06	7.90233e+06	9.02589e+06	8.13954e+06	7.80049e+06	9.02589e+06	4	4	4	High	High	High
Afu1g07530	Afu1g07530 AspGDID:ASPL0000101918 COORDS:Chr1_A_fumigatus_Af293:2122230-2121254C, translated using codon table 1 (257 amino acids) Uncharacterized ORF; Ortholog(s) have adenylate kinase activity, role in ADP biosynthetic process, DNA replication initiation and mitochondrial intermembrane space, mitochondrial outer membrane localization	12	46	5	5	0	257	28.7	7.88	170	2911.15	19.99	5	5	5	63.1	113.6	123.3	2.08236e+06	3.7485e+06	4.0705e+06	2.00916e+06	3.7002e+06	4.0705e+06	4	5	5	High	High	High
Afu2g10440	Afu2g10440 AspGDID:ASPL0000103759 COORDS:Chr2_A_fumigatus_Af293:2672089-2671408C, translated using codon table 1 (150 amino acids) Uncharacterized ORF; Ortholog(s) have mRNA binding, small ribosomal subunit rRNA binding activity and role in maturation of SSU-rRNA from tricistronic rRNA transcript (SSU-rRNA, 5.8S rRNA, LSU-rRNA), ribosomal small subunit assembly	24	45	5	5	0	150	15.8	10.71	393	4583.97	55.03	5	5	5	109.3	91.2	99.5	8.13239e+06	6.78585e+06	7.40196e+06	7846526	6.6984e+06	7.40196e+06	5	4	4	High	High	High
Afu2g09800	Afu2g09800 AspGDID:ASPL0000103696 COORDS:Chr2_A_fumigatus_Af293:2504537-2507257W, translated using codon table 1 (792 amino acids) Uncharacterized ORF; Ortholog(s) have U1 snRNP localization	5	45	4	4	0	792	88.2	5.15	101	1879.91	34.66	4	4	4	97.7	104.8	97.6	3.77503e+06	4.05067e+06	3.77114e+06	3.64233e+06	3.99846e+06	3.77114e+06	4	4	4	High	High	High
Afu3g06970	Afu3g06970 AspGDID:ASPL0000105108 COORDS:Chr3_A_fumigatus_Af293:1743190-1744103W, translated using codon table 1 (193 amino acids) Uncharacterized ORF; 40S ribosomal protein S9; transcript induced by exposure to human airway epithelial cells	10	44	3	3	0	193	22.2	10.05	468	4447.37	41.84	3	3	3	103.7	97.2	99	3.0609e+06	2.86964e+06	2.92312e+06	2.9533e+06	2.83266e+06	2.92312e+06	3	2	2	High	High	High
Afu3g08580	Afu3g08580 AspGDID:ASPL0000105260 COORDS:Chr3_A_fumigatus_Af293:2200468-2201143W, translated using codon table 1 (118 amino acids) Uncharacterized ORF; Putative glycine-rich RNA-binding protein with a predicted role in transcription; protein level decreases upon heat shock	54	44	5	5	0	118	12.8	5.96	950	6077.58	53.11	5	5	5	88.4	113.2	98.5	8.08547e+06	1.03541e+07	9.00737e+06	7.80125e+06	1.02207e+07	9.00737e+06	6	7	6	High	High	High
Afu7g01010	adh1 AspGDID:ASPL0000109897 COORDS:Chr7_A_fumigatus_Af293:271675-270494C, translated using codon table 1 (353 amino acids) Uncharacterized ORF; Putative alcohol dehydrogenase; predicted gene pair with AFUA_5G06240 (alcC); induced by L-tyrosine; transcript up-regulated in conidia exposed to neutrophils	7	42	2	2	0	353	37.5	7.4	254	3828.08	38.83	2	2	2	129.2	82.1	88.7	2.51118e+07	1.59668e+07	1.72463e+07	2.42291e+07	1.57611e+07	1.72463e+07	2	2	2	High	High	High
Afu8g05320	Afu8g05320 AspGDID:ASPL0000110862 COORDS:Chr8_A_fumigatus_Af293:1239645-1241741W, translated using codon table 1 (556 amino acids) Verified ORF; Putative mitochondrial F1 ATPase subunit alpha; hypoxia induced protein	12	42	6	6	0	556	59.9	9.07	414	3625.99	45.63	6	6	6	129.9	110.5	59.6	1.49797e+07	1.27356e+07	6.86945e+06	1.44531e+07	1.25715e+07	6.86945e+06	6	6	4	High	High	High
Afu2g09490	Afu2g09490 AspGDID:ASPL0000103667 COORDS:Chr2_A_fumigatus_Af293:2422679-2427552W, translated using codon table 1 (1525 amino acids) Uncharacterized ORF; Eukaryotic translation initiation factor subunit eIF-4F	7	42	8	8	0	1525	163.9	9.36	203	3210.89	38.68	8	8	8	104.6	102.3	93.1	3.41862e+06	3.34349e+06	3.04081e+06	3.29845e+06	3.3004e+06	3.04081e+06	5	5	5	High	High	High
Afu2g07420	sac6 AspGDID:ASPL0000103465 COORDS:Chr2_A_fumigatus_Af293:1889973-1887748C, translated using codon table 1 (646 amino acids) Verified ORF; Putative actin-bundling protein, fimbrin; conidia-enriched protein	8	42	4	4	0	646	72.4	6.13	504	5077.74	55.33	4	4	4	108.3	97.7	94	2.22551e+07	2.00904e+07	1.93289e+07	2.14728e+07	1.98315e+07	1.93289e+07	5	5	5	High	High	High
Afu1g10260	Afu1g10260 AspGDID:ASPL0000102090 COORDS:Chr1_A_fumigatus_Af293:2644404-2645132W, translated using codon table 1 (224 amino acids) Uncharacterized ORF; Ortholog of <i>Aspergillus fumigatus A1163</i> : AFUB_009670	8	41	2	2	0	224	25.4	6	89	2127.65	26.21	2	2	2	93.3	121	85.7	1.70155e+06	2.20734e+06	1.56323e+06	1.64173e+06	2.17889e+06	1.56323e+06	2	2	2	High	High	High
Afu3g05600	Afu3g05600 AspGDID:ASPL0000104976 COORDS:Chr3_A_fumigatus_Af293:1361310-1362104W, translated using codon table 1 (149 amino acids) Uncharacterized ORF; 60S ribosomal protein L27a	19	41	4	4	0	149	16.8	10.43	402	3672.02	39.63	4	4	4	121.1	97.1	81.7	3.2265e+07	2.58804e+07	2.17741e+07	3.11308e+07	2.55468e+07	2.17741e+07	4	4	4	High	High	High
Afu1g14410	rpl17 AspGDID:ASPL0000102509 COORDS:Chr1_A_fumigatus_Af293:3851949-3852806W, translated using codon table 1 (208 amino acids) Uncharacterized ORF; 60S ribosomal protein L17	16	40	5	5	0	208	23.4	10.98	211	3118.02	39.11	5	5	5	103.9	102.2	93.9	8.90783e+07	8.76193e+07	8.04517e+07	8.5947e+07	8.64901e+07	8.04517e+07	5	4	3	High	High	High
Afu3g10100	Afu3g10100 AspGDID:ASPL0000105407 COORDS:Chr3_A_fumigatus_Af293:2602320-2600323C, translated using codon table 1 (299 amino acids) Uncharacterized ORF; Ortholog(s) have role in mRNA export from nucleus and nucleus localization	11	39	4	4	0	299	35.1	9.5	216	2663.7	34.6	4	4	4	95.4	95.4	109.2	6.0062e+06	6.00413e+06	6.87201e+06	5.79507e+06	5.92675e+06	6.87201e+06	3	3	3	High	High	High
Afu2g04700	Afu2g04700 AspGDID:ASPL0000103296 COORDS:Chr2_A_fumigatus_Af293:1283529-1287638W, translated using codon table 1 (1310 amino acids) Uncharacterized ORF; Ortholog(s) have cytoplasmic stress granule, endoplasmic reticulum, polysome localization	5	39	5	5	0	1310	142.3	7.2	416	3827.35	36.67	5	5	5	112.4	101.9	85.7	9.45437e+06	8.56972e+06	7.20409e+06	9.12203e+06	8.45927e+06	7.20409e+06	5	5	5	High	High	High
Afu4g07435	Afu4g07435 AspGDID:ASPL0000106458 COORDS:Chr4_A_fumigatus_Af293:1932680-1931582C, translated using codon table 1 (171 amino acids) Uncharacterized ORF; 60S ribosomal protein L36	9	39	3	3	0	171	19.5	11.94	212	4271	52.05	3	3	3	126.1	93.6	80.4	3.27487e+07	2.43086e+07	20884188	3.15975e+07	2.39953e+07	20884188	3	3	3	High	High	High
Afu2g13820	Afu2g13820 AspGDID:ASPL0000104097 COORDS:Chr2_A_fumigatus_Af293:3597995-3599104W, translated using codon table 1 (302 amino acids) Uncharacterized ORF; Has domain(s) with predicted nucleic acid binding activity	11	39	4	4	0	302	31.6	8.16	208	2589.48	25.16	4	4	4	90.2	103.9	105.9	5.56667e+06	6.41366e+06	6.53815e+06	5.371e+06	6.331e+06	6.53815e+06	4	4	4	High	High	High
Afu5g08830	hexA AspGDID:ASPL0000107954 COORDS:Chr5_A_fumigatus_Af293:2265787-2268175W, translated using codon table 1 (537 amino acids) Verified ORF; Putative woronin body protein; hypoxia repressed protein	5	39	3	3	0	537	61.4	8.79	159	2476.68	24.63	3	3	3	105.8	108.4	85.8	1.08995e+07	1.11575e+07	8.83557e+06	1.05164e+07	1.10137e+07	8.83557e+06	3	3	3	High	High	High
Afu1g09630	Afu1g09630 AspGDID:ASPL0000102029 COORDS:Chr1_A_fumigatus_Af293:2492509-2488889C, translated using codon table 1 (1056 amino acids) Uncharacterized ORF; Ortholog of <i>A. nidulans FGSC A4</i> : AN1325, <i>A. niger CBS 513.88</i> : An08g01230, <i>A. oryzae RIB40</i> : AO090012000905, <i>Aspergillus wentii</i> : Aspwe1_0036403 and <i>Aspergillus sydowii</i> : Aspsy1_0053047	6	36	5	5	0	1056	114.4	9.54	287	4000.53	43.28	5	5	5	116.7	101.7	81.6	5.20405e+06	4.53407e+06	3.63618e+06	5.02112e+06	4.47563e+06	3.63618e+06	5	5	5	High	High	High
Afu1g02890	Afu1g02890 AspGDID:ASPL0000101459 COORDS:Chr1_A_fumigatus_Af293:829952-830818W, translated using codon table 1 (250 amino acids) Uncharacterized ORF; Ortholog(s) have dUTP diphosphatase activity	12	36	3	3	0	250	26.5	8.88	290	3838.28	36.61	3	3	3	143.6	95.5	60.9	2.79831e+07	1.86242e+07	1.18689e+07	2.69994e+07	1.83841e+07	1.18689e+07	3	3	3	High	High	High
Afu6g13670	Afu6g13670 AspGDID:ASPL0000109708 COORDS:Chr6_A_fumigatus_Af293:3483620-3485062W, translated using codon table 1 (338 amino acids) Uncharacterized ORF; Ortholog(s) have role in ER-dependent peroxisome organization, endoplasmic reticulum inheritance and endoplasmic reticulum tubular network maintenance, <a href="#GOsection">more</a>	8	35	3	3	0	338	37.7	6.19	143	2548.2	31.14	3	3	3	97.7	99.8	102.5	1.03008e+07	1.05259e+07	1.08127e+07	9.93873e+06	1.03903e+07	1.08127e+07	3	3	3	High	High	High
Afu2g06090	Afu2g06090 AspGDID:ASPL0000103432 COORDS:Chr2_A_fumigatus_Af293:1722569-1725911W, translated using codon table 1 (562 amino acids) Uncharacterized ORF; Has domain(s) with predicted nucleic acid binding, nucleotide binding activity	7	34	3	3	0	562	61.1	5.48	167	2221.87	16.23	3	3	3	93.5	101.1	105.4	1.74596e+06	1.88896e+06	1.96757e+06	1.68459e+06	1.86462e+06	1.96757e+06	3	3	3	High	High	High
Afu6g04310	Afu6g04310 AspGDID:ASPL0000108885 COORDS:Chr6_A_fumigatus_Af293:977225-980327W, translated using codon table 1 (930 amino acids) Uncharacterized ORF; Has domain(s) with predicted RNA binding activity	4	34	3	3	0	930	100.1	7.4	239	2432.1	35.41	3	3	3	125.7	73.2	101.1	5.10601e+06	2.97487e+06	4.11007e+06	4.92652e+06	2.93653e+06	4.11007e+06	3	3	3	High	High	High
Afu1g13020	Afu1g13020 AspGDID:ASPL0000102370 COORDS:Chr1_A_fumigatus_Af293:3454002-3452609C, translated using codon table 1 (404 amino acids) Uncharacterized ORF; Ortholog(s) have role in cellular response to DNA damage stimulus	10	33	4	4	0	404	46.5	5.36	424	2906.7	32.86	4	4	4	92.8	108	99.3	4.04904e+06	4.71412e+06	4.333e+06	3.90671e+06	4.65337e+06	4.333e+06	3	3	3	High	High	High
Afu1g03970	Afu1g03970 AspGDID:ASPL0000101567 COORDS:Chr1_A_fumigatus_Af293:1147911-1144571C, translated using codon table 1 (1068 amino acids) Verified ORF; Putative mitochondrial translation initiation factor IF-2	5	33	4	4	0	1068	118.6	6.14	412	3323.62	39.06	4	4	4	120	93.9	86	2.42452e+07	1.89777e+07	1.73766e+07	23392975	1.87332e+07	1.73766e+07	4	4	4	High	High	High
Afu3g10610	Afu3g10610 AspGDID:ASPL0000105459 COORDS:Chr3_A_fumigatus_Af293:2742124-2744940W, translated using codon table 1 (938 amino acids) Uncharacterized ORF; Ortholog of <i>A. nidulans FGSC A4</i> : AN4929, <i>A. niger CBS 513.88</i> : An02g06220, <i>A. oryzae RIB40</i> : AO090003000605, <i>Aspergillus wentii</i> : Aspwe1_0104935 and <i>Aspergillus sydowii</i> : Aspsy1_0147876	6	33	4	4	0	938	101.5	5.82	338	3176.93	40.23	4	4	4	103.1	101.7	95.1	1.24522e+07	1.22821e+07	1.14875e+07	1.20145e+07	1.21239e+07	1.14875e+07	4	4	4	High	High	High
Afu6g02630	Afu6g02630 AspGDID:ASPL0000108718 COORDS:Chr6_A_fumigatus_Af293:512097-510055C, translated using codon table 1 (441 amino acids) Uncharacterized ORF; Ortholog(s) have ATP-dependent RNA helicase activity, RNA binding activity	13	33	5	5	0	441	49.6	5.82	222	2034.62	27.89	4	4	5	96.1	103.9	100.1	1.03813e+07	1.12252e+07	1.08128e+07	1.00163e+07	1.10805e+07	1.08128e+07	4	5	5	High	High	High
Afu2g11840	cyc8 AspGDID:ASPL0000103898 COORDS:Chr2_A_fumigatus_Af293:3056794-3059852W, translated using codon table 1 (867 amino acids) Verified ORF; Transcriptional corepressor; ortholog of <i>A. nidulans</i> ssnF; calcium induced; mutation causes increased azole sensitivity	5	32	4	4	0	867	94.6	6.73	107	2240.72	26.96	4	4	4	83.7	95.2	121.1	2.14748e+06	2.44131e+06	3.10697e+06	2.07199e+06	2.40985e+06	3.10697e+06	3	4	4	High	High	High
Afu5g03180	Afu5g03180 AspGDID:ASPL0000107497 COORDS:Chr5_A_fumigatus_Af293:862243-863417W, translated using codon table 1 (347 amino acids) Uncharacterized ORF; Has domain(s) with predicted translation initiation factor activity, role in translational initiation and cytoplasm localization	10	32	3	3	0	347	37.3	9.44	126	2727.16	32.21	3	3	3	92.3	94.5	113.3	1.52937e+06	1.56573e+06	1.87696e+06	1.47561e+06	1.54555e+06	1.87696e+06	3	3	3	High	High	High
Afu3g12790	Afu3g12790 AspGDID:ASPL0000105675 COORDS:Chr3_A_fumigatus_Af293:3399418-3400168W, translated using codon table 1 (157 amino acids) Uncharacterized ORF; Transcript up-regulated in conidia exposed to neutrophils	13	32	2	2	0	157	17.4	3.87	336	3569.26	46.77	2	2	2	99.8	103.1	97.1	3.65975e+06	3.78005e+06	3.56296e+06	3.5311e+06	3.73133e+06	3.56296e+06	2	2	2	High	High	High
Afu6g11260	Afu6g11260 AspGDID:ASPL0000109476 COORDS:Chr6_A_fumigatus_Af293:2786302-2787411W, translated using codon table 1 (266 amino acids) Uncharacterized ORF; Ribosomal protein L26; transcript induced by exposure to human airway epithelial cells	14	31	4	4	0	266	29.6	10.98	147	2056.21	29.78	3	4	4	100.7	135.5	63.7	1.40523e+07	1.89042e+07	8.88899e+06	1.35583e+07	1.86605e+07	8.88899e+06	3	3	2	High	High	High
Afu4g11070	Afu4g11070 AspGDID:ASPL0000106817 COORDS:Chr4_A_fumigatus_Af293:2890102-2883213C, translated using codon table 1 (1984 amino acids) Uncharacterized ORF; Putative nucleoporin	2	31	4	4	0	1984	208.8	5.64	374	3295.61	39.32	3	4	4	106.4	100.9	92.7	9.27275e+06	8.78699e+06	8.07724e+06	8.9468e+06	8.67375e+06	8.07724e+06	4	4	4	High	High	High
Afu5g03020	Afu5g03020 AspGDID:ASPL0000107481 COORDS:Chr5_A_fumigatus_Af293:806662-808051W, translated using codon table 1 (373 amino acids) Uncharacterized ORF; 60S ribosomal protein L4	9	30	4	4	0	373	40.5	10.96	321	2484.43	26.18	4	4	4	102.3	84.2	113.5	2.83625e+06	2.3338e+06	3.14468e+06	2.73655e+06	2.30372e+06	3.14468e+06	4	4	4	High	High	High
Afu3g12510	Afu3g12510 AspGDID:ASPL0000105647 COORDS:Chr3_A_fumigatus_Af293:3303007-3305658W, translated using codon table 1 (825 amino acids) Uncharacterized ORF; Has domain(s) with predicted ATP binding, nucleoside-triphosphatase activity	8	30	6	6	0	825	90.3	7.03	396	3278.88	37.46	6	6	6	119	97.6	83.4	6.34442e+06	5.20415e+06	4.4456e+06	6.1214e+06	5.13708e+06	4.4456e+06	6	6	5	High	High	High
Afu2g03290	artA AspGDID:ASPL0000103158 COORDS:Chr2_A_fumigatus_Af293:868250-867203C, translated using codon table 1 (261 amino acids) Verified ORF; 14-3-3 family protein; predicted gene pair with AFUA_6G06750; conidia-enriched protein; protein induced by hydrogen peroxide; reacts with rabbit immunosera exposed to A. fumigatus conidia; hypoxia repressed protein	9	29	3	3	0	261	29.1	4.84	216	3035.58	8.95	3	3	2	97.9	96.1	105.9	4.00667e+06	3.93253e+06	4.33385e+06	3.86583e+06	3.88185e+06	4.33385e+06	3	3	3	High	High	High
Afu3g11610	nhp6 AspGDID:ASPL0000105559 COORDS:Chr3_A_fumigatus_Af293:3052509-3052991W, translated using codon table 1 (104 amino acids) Uncharacterized ORF; Non-histone chromosomal protein; reacts with rabbit immunosera exposed to A. fumigatus conidia	31	29	5	5	0	104	12.1	9.09	140	2361.06	25.8	5	5	4	112.4	107.2	80.4	1.15336e+07	1.09965e+07	8.25091e+06	1.11282e+07	1.08548e+07	8.25091e+06	4	5	4	High	High	High
Afu1g06170	Afu1g06170 AspGDID:ASPL0000101785 COORDS:Chr1_A_fumigatus_Af293:1784284-1782664C, translated using codon table 1 (464 amino acids) Uncharacterized ORF; Ortholog(s) have role in positive regulation of RNA polymerase II transcriptional preinitiation complex assembly, proteasome regulatory particle assembly, ubiquitin-dependent protein catabolic process	7	29	4	4	0	464	51.7	4.97	265	2177.21	29.31	4	4	4	128.5	89.5	82.1	1.41123e+07	9.82848e+06	9.01537e+06	1.36162e+07	9.70182e+06	9.01537e+06	3	4	4	High	High	High
Afu1g04470	Afu1g04470 AspGDID:ASPL0000101615 COORDS:Chr1_A_fumigatus_Af293:1270789-1271176W, translated using codon table 1 (93 amino acids) Uncharacterized ORF; Ortholog(s) have protein transporter activity, unfolded protein binding activity and role in protein import into mitochondrial inner membrane, protein import into mitochondrial outer membrane	22	29	2	2	0	93	10.2	5.19	32	2322.66	29.3	2	2	2	73.4	84.1	142.4	5.12953e+06	5.87543e+06	9.9477e+06	4.94922e+06	5.79971e+06	9.9477e+06	3	3	3	High	High	High
Afu4g00540	Afu4g00540 AspGDID:ASPL0000105973 COORDS:Chr4_A_fumigatus_Af293:150004-152568W, translated using codon table 1 (818 amino acids) Uncharacterized ORF; Has domain(s) with predicted GTP binding, GTPase activity	5	28	4	4	0	818	91.8	6.51	143	2123.45	21.28	4	4	4	118	87.1	94.9	3.24917e+07	2.39802e+07	2.61168e+07	3.13495e+07	2.36712e+07	2.61168e+07	4	4	4	High	High	High
Afu2g13230	Afu2g13230 AspGDID:ASPL0000104037 COORDS:Chr2_A_fumigatus_Af293:3399740-3402068W, translated using codon table 1 (710 amino acids) Uncharacterized ORF; Has domain(s) with predicted role in response to stress	7	28	4	4	0	710	76.5	9.31	210	2237.91	24.45	3	4	4	97.6	92.1	110.4	1.92006e+06	1.81134e+06	2.17148e+06	1.85257e+06	1.788e+06	2.17148e+06	3	3	3	High	High	High
Afu2g17110	cdc48 AspGDID:ASPL0000104427 COORDS:Chr2_A_fumigatus_Af293:4568058-4570820W, translated using codon table 1 (819 amino acids) Uncharacterized ORF; Putative cell division control protein; protein induced by heat shock	6	27	3	3	0	819	90.2	5.22	207	2694.38	26.95	3	3	3	138.4	93.3	68.3	5.00359e+06	3.37306e+06	2.47157e+06	4.8277e+06	3.32959e+06	2.47157e+06	3	3	3	High	High	High
Afu3g06960	Afu3g06960 AspGDID:ASPL0000105107 COORDS:Chr3_A_fumigatus_Af293:1742922-1742198C, translated using codon table 1 (158 amino acids) Uncharacterized ORF; 60S ribosomal protein L21	7	27	2	2	0	158	18	10.23	160	1863.21	21.63	2	2	2	110.1	88	101.9	2.63534e+07	2.10538e+07	2.439e+07	2.54271e+07	2.07824e+07	2.439e+07	2	2	2	High	High	High
Afu1g09790	Afu1g09790 AspGDID:ASPL0000102045 COORDS:Chr1_A_fumigatus_Af293:2539779-2543054W, translated using codon table 1 (1043 amino acids) Uncharacterized ORF; Ortholog(s) have role in chromatin silencing at centromere outer repeat region, chromatin silencing at silent mating-type cassette and heterochromatin organization involved in chromatin silencing, <a href="#GOsection">more</a>	3	27	3	3	0	1043	112.7	6.18	190	2970.17	34.86	3	3	3	103	100.7	96.2	3.80722e+06	3.72114e+06	3.55607e+06	3.67339e+06	3.67319e+06	3.55607e+06	3	3	3	High	High	High
Afu3g02540	Afu3g02540 AspGDID:ASPL0000104774 COORDS:Chr3_A_fumigatus_Af293:635156-635727W, translated using codon table 1 (172 amino acids) Uncharacterized ORF; Ortholog of <i>A. nidulans FGSC A4</i> : AN9006, <i>A. fumigatus Af293</i> : Afu6g11710, Afu7g08440, Afu5g00145, <i>A. niger CBS 513.88</i> : An09g05330 and <i>A. oryzae RIB40</i> : AO090038000212	25	27	4	4	0	172	18.2	5.03	107	1722.1	23.64	4	4	4	102.1	99.7	98.2	7.80317e+06	7.61926e+06	7.51003e+06	7.52888e+06	7.52107e+06	7.51003e+06	4	4	4	High	High	High
Afu1g04320	Afu1g04320 AspGDID:ASPL0000101600 COORDS:Chr1_A_fumigatus_Af293:1226288-1226942W, translated using codon table 1 (201 amino acids) Uncharacterized ORF; Ribosomal protein S8	16	27	4	4	0	201	22.8	11.18	353	2269.98	22.68	4	4	4	108.8	98.4	92.8	6.84501e+06	6.19087e+06	5.83434e+06	6.6044e+06	6.11109e+06	5.83434e+06	4	4	4	High	High	High
Afu2g14720	hapB AspGDID:ASPL0000104186 COORDS:Chr2_A_fumigatus_Af293:3867513-3866407C, translated using codon table 1 (368 amino acids) Uncharacterized ORF; Sequence-specific CCAAT DNA binding transcription factor; SrbA-regulated during hypoxia; protein enriched in dormant conidia	11	27	3	3	0	368	39.5	9.64	343	4056.5	40.07	3	3	3	104.3	86.8	108.9	840122	699185	877454	810590	690175	877454	3	3	3	High	High	High
Afu5g10550	Afu5g10550 AspGDID:ASPL0000108119 COORDS:Chr5_A_fumigatus_Af293:2702208-2700129C, translated using codon table 1 (519 amino acids) Uncharacterized ORF; ATP synthase F1, beta subunit; reacts with rabbit immunosera exposed to A. fumigatus conidia; hypoxia induced protein	8	27	3	3	0	519	55.6	5.44	307	2754.94	32.36	3	3	3	121.9	86.4	91.7	1.96646e+07	1.3931e+07	1.4792e+07	1.89733e+07	1.37515e+07	1.4792e+07	3	3	3	High	High	High
Afu3g02190	Afu3g02190 AspGDID:ASPL0000104738 COORDS:Chr3_A_fumigatus_Af293:543858-542959C, translated using codon table 1 (299 amino acids) Uncharacterized ORF; Ortholog of <i>A. nidulans FGSC A4</i> : AN3335, <i>Neosartorya fischeri NRRL 181</i> : NFIA_074460, <i>Aspergillus fumigatus A1163</i> : AFUB_046180 and <i>Aspergillus terreus NIH2624</i> : ATET_00879	15	27	4	4	0	299	33.7	6.4	158	2091.08	22.53	4	4	4	109.3	100.1	90.6	2.37097e+07	2.17013e+07	1.96552e+07	2.28762e+07	2.14216e+07	1.96552e+07	4	4	4	High	High	High
Afu2g09830	Afu2g09830 AspGDID:ASPL0000103699 COORDS:Chr2_A_fumigatus_Af293:2511864-2513574W, translated using codon table 1 (489 amino acids) Uncharacterized ORF; Ortholog(s) have GTPase activator activity and role in COPI coating of Golgi vesicle, ER to Golgi vesicle-mediated transport, retrograde vesicle-mediated transport, Golgi to ER	11	27	4	4	0	489	52.2	8.54	324	2334.27	27.06	4	4	4	105.7	96.7	97.6	3.59727e+06	3.29393e+06	3.32298e+06	3.47082e+06	3.25148e+06	3.32298e+06	4	4	4	High	High	High
Afu2g10030	Afu2g10030 AspGDID:ASPL0000103718 COORDS:Chr2_A_fumigatus_Af293:2570628-2569665C, translated using codon table 1 (265 amino acids) Uncharacterized ORF; Immunoreactive protein; calcium induced; transcript induced by exposure to human airway epithelial cells; induced by gliotoxin exposure	20	27	3	3	0	265	28.2	6.37	257	2888.77	29.93	3	3	3	93.2	77.3	129.5	5.35657e+06	4.44443e+06	7.4397e+06	5.16828e+06	4.38715e+06	7.4397e+06	3	3	3	High	High	High
Afu1g09440	rps23 AspGDID:ASPL0000102010 COORDS:Chr1_A_fumigatus_Af293:2441556-2442180W, translated using codon table 1 (145 amino acids) Uncharacterized ORF; 40S ribosomal protein S23	14	26	2	2	0	145	15.9	10.45	115	1791.35	18.37	2	2	2	120.1	90.9	89	2.30317e+06	1.74219e+06	1.70553e+06	2.22221e+06	1.71974e+06	1.70553e+06	2	2	2	High	High	High
Afu1g12800	Afu1g12800 AspGDID:ASPL0000102348 COORDS:Chr1_A_fumigatus_Af293:3382593-3384187W, translated using codon table 1 (385 amino acids) Uncharacterized ORF; Putative NADPH isocitrate dehydrogenase; transcript induced during conidial germination	10	26	5	5	0	385	41.7	8.51	80	1619.19	18.26	5	5	5	114.1	95.7	90.2	3.98176e+06	3.34094e+06	3.14918e+06	3.84179e+06	3.29788e+06	3.14918e+06	5	4	4	High	High	High
Afu6g07430	Afu6g07430 AspGDID:ASPL0000109105 COORDS:Chr6_A_fumigatus_Af293:1677465-1679554W, translated using codon table 1 (527 amino acids) Uncharacterized ORF; Putative pyruvate kinase; reacts with rabbit immunosera exposed to A. fumigatus conidia	7	26	4	4	0	527	58.3	7.03	273	2454.76	28.83	4	3	4	121.3	103.1	75.5	1.23184e+07	1.04709e+07	7.66513e+06	1.18854e+07	1.0336e+07	7.66513e+06	4	4	4	High	High	High
Afu2g10750	Afu2g10750 AspGDID:ASPL0000103790 COORDS:Chr2_A_fumigatus_Af293:2752834-2755410W, translated using codon table 1 (549 amino acids) Uncharacterized ORF; Putative RNA helicase; transcript induced by exposure to human airway epithelial cells	12	26	5	5	0	549	60.3	9.23	147	1937.83	26.36	5	5	5	116.6	96.2	87.2	5.38804e+06	4.44481e+06	4.02668e+06	5.19864e+06	4.38753e+06	4.02668e+06	5	5	5	High	High	High
Afu1g03390	Afu1g03390 AspGDID:ASPL0000101509 COORDS:Chr1_A_fumigatus_Af293:988367-987625C, translated using codon table 1 (165 amino acids) Uncharacterized ORF; Putative 60S ribosomal protein L12	25	25	4	4	0	165	17.9	9.55	156	2337.09	23.63	4	4	4	115.5	99.6	84.9	9.18816e+06	7.92812e+06	6.75234e+06	8.86518e+06	7.82595e+06	6.75234e+06	4	4	4	High	High	High
Afu3g11740	Afu3g11740 AspGDID:ASPL0000105570 COORDS:Chr3_A_fumigatus_Af293:3081634-3084443W, translated using codon table 1 (905 amino acids) Uncharacterized ORF; Ortholog(s) have role in anisotropic cell growth and cytoplasm, nucleus localization	4	25	4	4	0	905	94.1	6.81	410	3083.83	31.19	4	4	4	111.7	91	97.2	1.07469e+07	8.75532e+06	9.34876e+06	1.03691e+07	8.64248e+06	9.34876e+06	3	3	3	High	High	High
Afu2g03580	Afu2g03580 AspGDID:ASPL0000103185 COORDS:Chr2_A_fumigatus_Af293:953968-955580W, translated using codon table 1 (518 amino acids) Uncharacterized ORF; Ortholog(s) have aminoacyl-tRNA editing activity, phenylalanine-tRNA ligase activity, role in phenylalanyl-tRNA aminoacylation and phenylalanine-tRNA ligase complex localization	5	24	3	3	0	518	58.5	7.44	140	1698.51	20.14	3	3	3	114	94.9	91.1	8.8655e+06	7.37466e+06	7.0816e+06	8.55386e+06	7.27962e+06	7.0816e+06	3	2	3	High	High	High
Afu4g07430	Afu4g07430 AspGDID:ASPL0000106457 COORDS:Chr4_A_fumigatus_Af293:1929400-1931014W, translated using codon table 1 (519 amino acids) Uncharacterized ORF; Ortholog of <i>A. nidulans FGSC A4</i> : AN4450, <i>A. niger CBS 513.88</i> : An04g01810, <i>Aspergillus wentii</i> : Aspwe1_0034603, <i>Aspergillus sydowii</i> : Aspsy1_0163077 and <i>Aspergillus terreus NIH2624</i> : ATET_05464	11	24	4	4	0	519	55.7	8.75	195	1720.27	16.13	4	4	4	108.5	91.7	99.7	1.39477e+06	1.1784e+06	1.28169e+06	1.34574e+06	1.16322e+06	1.28169e+06	4	3	4	High	High	High
Afu2g02610	Afu2g02610 AspGDID:ASPL0000103091 COORDS:Chr2_A_fumigatus_Af293:670750-671953W, translated using codon table 1 (381 amino acids) Uncharacterized ORF; Ortholog(s) have role in Golgi to vacuole transport, vacuole fusion and fungal-type vacuole membrane, late endosome localization	10	24	3	3	0	381	42	9.5	245	1771.3	17.21	3	3	3	105.9	87.9	106.2	1.35011e+06	1.12095e+06	1.35353e+06	1.30265e+06	1.10651e+06	1.35353e+06	3	3	3	High	High	High
Afu4g00510	Afu4g00510 AspGDID:ASPL0000105970 COORDS:Chr4_A_fumigatus_Af293:135102-133477C, translated using codon table 1 (524 amino acids) Uncharacterized ORF; Protein of unknown function; predicted gene pair with AFUA_7G08600	7	24	4	4	0	524	58.9	8.05	170	1435.2	18.41	4	4	4	105.2	98.2	96.6	7.98734e+06	7.45742e+06	7.33058e+06	7.70657e+06	7.36131e+06	7.33058e+06	4	4	4	High	High	High
Afu2g01210	Afu2g01210 AspGDID:ASPL0000102952 COORDS:Chr2_A_fumigatus_Af293:284424-286208W, translated using codon table 1 (489 amino acids) Uncharacterized ORF; Putative ATP dependent RNA helicase; transcript induced by exposure to human airway epithelial cells	10	24	4	4	0	489	53.9	5.71	335	2021.11	20.88	4	4	4	135.6	79.4	85	7.00218e+06	4.0982e+06	4.38842e+06	6.75604e+06	4.04539e+06	4.38842e+06	4	3	4	High	High	High
Afu6g09950	Afu6g09950 AspGDID:ASPL0000109351 COORDS:Chr6_A_fumigatus_Af293:2448759-2449760W, translated using codon table 1 (294 amino acids) Uncharacterized ORF; Ortholog of <i>A. nidulans FGSC A4</i> : AN10945, <i>A. niger CBS 513.88</i> : An11g08010, <i>A. oryzae RIB40</i> : AO090001000628, <i>Aspergillus wentii</i> : Aspwe1_0121304 and <i>Aspergillus sydowii</i> : Aspsy1_0058487	7	24	2	2	0	294	31.9	9.13	130	1398.72	9.42	2	2	2	111.5	103.1	85.4	1.83882e+06	1.69972e+06	1.40808e+06	1.77418e+06	1.67781e+06	1.40808e+06	2	2	2	High	High	High
Afu7g05400	Afu7g05400 AspGDID:ASPL0000110233 COORDS:Chr7_A_fumigatus_Af293:1298061-1299328W, translated using codon table 1 (362 amino acids) Uncharacterized ORF; Ortholog of <i>A. niger CBS 513.88</i> : An07g02800, <i>A. oryzae RIB40</i> : AO090005000380, <i>Aspergillus wentii</i> : Aspwe1_0286844, <i>Aspergillus sydowii</i> : Aspsy1_0093167 and <i>Aspergillus terreus NIH2624</i> : ATET_06417	5	24	2	2	0	362	39.9	8.63	269	1778.7	23.81	2	2	2	105.7	93.7	100.6	5.87958e+06	5.21303e+06	5.59431e+06	5.67291e+06	5.14585e+06	5.59431e+06	2	2	2	High	High	High
Afu4g06820	ecm33 AspGDID:ASPL0000106396 COORDS:Chr4_A_fumigatus_Af293:1762211-1763534W, translated using codon table 1 (398 amino acids) Verified ORF; Putative glycophosphatidylinositol (GPI)-anchored cell wall protein with similarity to S. cerevisiae Ecm33p; mutant conidia display a cell separation defect; hypoxia induced protein	11	24	3	3	0	398	41.5	4.98	406	1931.9	19.45	3	3	3	97.4	88.4	114.2	1.42677e+07	1.29485e+07	1.67197e+07	1.37662e+07	1.27816e+07	1.67197e+07	3	3	3	High	High	High
Afu1g15000	Afu1g15000 AspGDID:ASPL0000102567 COORDS:Chr1_A_fumigatus_Af293:4029547-4031693W, translated using codon table 1 (643 amino acids) Uncharacterized ORF; Putative isopropylmalate synthase; transcript highly induced during conidial germination; SrbA-regulated during hypoxia	2	24	2	2	0	643	71.2	5.68	137	1974.86	28.88	2	2	2	82.4	111.5	106.1	2.44204e+06	3.30356e+06	3.14585e+06	2.3562e+06	3.26098e+06	3.14585e+06	2	2	2	High	High	High
Afu6g05050	Afu6g05050 AspGDID:ASPL0000108960 COORDS:Chr6_A_fumigatus_Af293:1201169-1199826C, translated using codon table 1 (346 amino acids) Uncharacterized ORF; Ortholog(s) have role in posttranslational protein targeting to endoplasmic reticulum membrane, protein insertion into ER membrane and TRC complex localization	9	24	2	2	0	346	37.9	6.13	267	2672.86	26.25	2	2	2	103.7	87.2	109.2	4.71462e+06	3.96478e+06	4.96541e+06	4.54889e+06	3913685	4.96541e+06	3	3	3	High	High	High
Afu8g00550	Afu8g00550 AspGDID:ASPL0000110495 COORDS:Chr8_A_fumigatus_Af293:130427-129558C, translated using codon table 1 (271 amino acids) Verified ORF; Putative methyl transferase; member of the pseurotin A gene cluster; conidia-enriched protein; hypoxia induced protein	15	24	3	3	0	271	29.5	5.38	474	2479.46	26.33	3	3	3	89.1	135.4	75.5	7.97608e+06	1.21169e+07	6.75313e+06	7.69571e+06	1.19607e+07	6.75313e+06	2	3	3	High	High	High
Afu5g13350	cyp9 AspGDID:ASPL0000108388 COORDS:Chr5_A_fumigatus_Af293:3514492-3512567C, translated using codon table 1 (579 amino acids) Uncharacterized ORF; Putative peptidyl-prolyl cis-trans isomerase	9	23	5	5	0	579	63.3	8.21	200	2039.53	26.92	4	5	5	107.8	94	98.3	3.58542e+06	3.12582e+06	3.26834e+06	3.45939e+06	3.08554e+06	3.26834e+06	3	3	3	High	High	High
Afu2g06150	pdiA AspGDID:ASPL0000103438 COORDS:Chr2_A_fumigatus_Af293:1746610-1744786C, translated using codon table 1 (517 amino acids) Verified ORF; Putative protein disulfide isomerase; conidial surface associated	6	23	2	2	0	517	56.2	4.7	167	1770.29	15.33	2	2	2	123.7	114.1	62.2	3.71213e+06	3.42509e+06	1.86552e+06	3.58164e+06	3.38095e+06	1.86552e+06	2	2	2	High	High	High
Afu2g03830	aspf4 AspGDID:ASPL0000103209 COORDS:Chr2_A_fumigatus_Af293:1016683-1017651W, translated using codon table 1 (322 amino acids) Verified ORF; Allergen Asp f 4; higher expression in biofilm vs planktonic cells; transcript induced by growth on hydrogen peroxide	20	22	5	5	0	322	34.1	5.35	276	2208.17	24.84	3	5	5	96.2	111.5	92.4	1.41518e+07	1.64051e+07	1.35899e+07	1.36543e+07	16193695	1.35899e+07	5	5	5	High	High	High
Afu5g07150	Afu5g07150 AspGDID:ASPL0000107790 COORDS:Chr5_A_fumigatus_Af293:1777140-1779038W, translated using codon table 1 (591 amino acids) Uncharacterized ORF; Ortholog(s) have phosphatidylinositol-3-phosphate binding, protein transporter activity and role in ascospore-type prospore membrane assembly, intracellular protein transport, retrograde transport, endosome to Golgi	7	22	3	3	0	591	65	6.92	302	1797.74	19	3	3	3	100.3	109.3	90.4	3.93631e+06	4.28565e+06	3.54582e+06	3.79794e+06	4.23042e+06	3.54582e+06	3	3	3	High	High	High
Afu6g05120	Afu6g05120 AspGDID:ASPL0000108967 COORDS:Chr6_A_fumigatus_Af293:1221763-1223363W, translated using codon table 1 (394 amino acids) Uncharacterized ORF; Ortholog(s) have protein serine/threonine kinase activity, protein serine/threonine/tyrosine kinase activity, protein tyrosine kinase activity	8	22	4	4	0	394	45.1	8.37	174	1458.3	14.58	3	4	4	86.3	134.8	78.9	2.54498e+06	3.97553e+06	2.32603e+06	2.45552e+06	3.92429e+06	2.32603e+06	3	3	3	High	High	High
Afu1g11130	Afu1g11130 AspGDID:ASPL0000102176 COORDS:Chr1_A_fumigatus_Af293:2932858-2933809W, translated using codon table 1 (200 amino acids) Uncharacterized ORF; 60S ribosomal protein L6	20	22	4	4	0	200	22.4	10.15	177	1452.07	18.46	3	4	4	102	92.5	105.6	1.01668e+07	9.22126e+06	1.05267e+07	9809427	9.10242e+06	1.05267e+07	3	4	4	High	High	High
Afu6g12630	Afu6g12630 AspGDID:ASPL0000109606 COORDS:Chr6_A_fumigatus_Af293:3191249-3194824W, translated using codon table 1 (1127 amino acids) Uncharacterized ORF; Ortholog(s) have aminoacyl-tRNA editing activity, leucine-tRNA ligase activity, role in leucyl-tRNA aminoacylation, regulation of TOR signaling and cytosol localization	2	21	2	2	0	1127	127.1	6.74	97	1165.14	13.24	2	2	2	99.4	95.5	105.1	1.9006e+06	1.82605e+06	2.01065e+06	1.83379e+06	1.80252e+06	2.01065e+06	2	2	2	High	High	High
Afu1g05340	Afu1g05340 AspGDID:ASPL0000101702 COORDS:Chr1_A_fumigatus_Af293:1537487-1538453W, translated using codon table 1 (221 amino acids) Uncharacterized ORF; 40S ribosomal protein S19	8	21	2	2	0	221	24.8	9.54	158	2164.01	17.43	2	2	2	129.4	90.9	79.6	9.05678e+06	6.36256e+06	5.57361e+06	8.73841e+06	6.28057e+06	5.57361e+06	2	2	2	High	High	High
Afu6g10660	Afu6g10660 AspGDID:ASPL0000109421 COORDS:Chr6_A_fumigatus_Af293:2635628-2637150W, translated using codon table 1 (486 amino acids) Uncharacterized ORF; Putative ATP citrate lyase subunit; repressed by gliotoxin exposure22405895	9	21	4	4	0	486	52.9	6.27	260	1723.02	22.57	4	4	4	95.9	89.6	114.5	2.78344e+07	2.59989e+07	3.32197e+07	2.68559e+07	2.56638e+07	3.32197e+07	3	3	3	High	High	High
Afu4g09020	Afu4g09020 AspGDID:ASPL0000106617 COORDS:Chr4_A_fumigatus_Af293:2339479-2342024W, translated using codon table 1 (796 amino acids) Uncharacterized ORF; Has domain(s) with predicted ATP binding, ATP-dependent helicase activity, nucleic acid binding activity	5	21	3	3	0	796	88.3	8.51	355	2395.24	24.65	3	3	3	115.1	95.6	89.3	2.56376e+06	2.12859e+06	1.98889e+06	2.47364e+06	2.10116e+06	1.98889e+06	3	3	3	High	High	High
Afu2g09910	faa4 AspGDID:ASPL0000103707 COORDS:Chr2_A_fumigatus_Af293:2540651-2538322C, translated using codon table 1 (697 amino acids) Uncharacterized ORF; Putative long chain fatty acid CoA ligase; fatty acid activator; hypoxia repressed protein	5	21	3	3	0	697	76.7	7.31	222	1650.89	18.47	3	3	3	108	99.3	92.6	1.86772e+07	1.7179e+07	1.60199e+07	1.80207e+07	16957596	1.60199e+07	3	3	3	High	High	High
Afu4g11930	Afu4g11930 AspGDID:ASPL0000106901 COORDS:Chr4_A_fumigatus_Af293:3147018-3148184W, translated using codon table 1 (367 amino acids) Uncharacterized ORF; Ortholog(s) have oxidized purine nucleobase lesion DNA N-glycosylase activity	6	21	2	2	0	367	41.8	8.65	262	1798.65	18.67	2	2	2	120.9	82.3	96.8	1.84027e+06	1.25332e+06	1.473e+06	1.77558e+06	1.23717e+06	1.473e+06	2	2	2	High	High	High
Afu4g09740	Afu4g09740 AspGDID:ASPL0000106688 COORDS:Chr4_A_fumigatus_Af293:2536684-2538622W, translated using codon table 1 (567 amino acids) Uncharacterized ORF; Ortholog(s) have unfolded protein binding activity	7	21	3	3	0	567	61.4	5.29	211	1985.47	23.14	3	3	3	98.7	93.7	107.6	4.55247e+06	4.3224e+06	4.96485e+06	4.39245e+06	4.2667e+06	4.96485e+06	3	3	3	High	High	High
Afu7g02230	Afu7g02230 AspGDID:ASPL0000110018 COORDS:Chr7_A_fumigatus_Af293:599410-600869W, translated using codon table 1 (398 amino acids) Uncharacterized ORF; Ortholog(s) have mRNA binding activity, role in arginine catabolic process, positive regulation of cellular response to oxidative stress, positive regulation of nuclear-transcribed mRNA poly(A) tail shortening and cytosol localization	5	21	2	2	0	398	42.7	6.79	241	1677.91	17.92	2	2	2	100.1	94.4	105.5	9.64251e+06	9.09972e+06	1.01633e+07	9.30355e+06	8.98245e+06	1.01633e+07	3	3	3	High	High	High
Afu7g01460	Afu7g01460 AspGDID:ASPL0000109941 COORDS:Chr7_A_fumigatus_Af293:380737-379723C, translated using codon table 1 (259 amino acids) Uncharacterized ORF; Ribosomal protein S5	8	21	3	3	0	259	28.3	10.54	116	1281.87	15.48	3	3	3	140.9	123.3	35.8	1.745e+06	1.52737e+06	443692	1.68366e+06	1.50769e+06	443692	2	2	2	High	High	High
Afu3g14490	Afu3g14490 AspGDID:ASPL0000105838 COORDS:Chr3_A_fumigatus_Af293:3844977-3843396C, translated using codon table 1 (508 amino acids) Uncharacterized ORF; Putative ketol acid reductoisomerase; transcript induced by exposure to human airway epithelial cells; no human homolog	5	21	2	2	0	508	56.3	9.29	266	2541.57	26.19	2	2	2	129.4	92.9	77.7	4.83475e+06	3.47319e+06	2.90241e+06	4.6648e+06	3.42843e+06	2.90241e+06	2	2	2	High	High	High
Afu2g11300	Afu2g11300 AspGDID:ASPL0000103845 COORDS:Chr2_A_fumigatus_Af293:2911515-2913483W, translated using codon table 1 (615 amino acids) Uncharacterized ORF; Ortholog(s) have methylenetetrahydrofolate reductase (NAD(P)H) activity and role in methionine biosynthetic process, one-carbon metabolic process	5	21	2	2	0	615	69.2	5.66	180	1924.09	20.36	2	2	2	103.7	82.8	113.5	2.18659e+06	1.74494e+06	2.39177e+06	2109730	1.72245e+06	2.39177e+06	2	2	2	High	High	High
Afu1g02830	Afu1g02830 AspGDID:ASPL0000101453 COORDS:Chr1_A_fumigatus_Af293:811363-813531W, translated using codon table 1 (652 amino acids) Uncharacterized ORF; Ortholog(s) have role in ER-associated misfolded protein catabolic process and cytoplasm protein quality control by the ubiquitin-proteasome system, <a href="#GOsection">more</a>	6	21	4	4	0	652	73	6.8	176	1771.26	22.49	4	4	4	106.9	90.6	102.5	8.58422e+06	7.2723e+06	8.23053e+06	8.28247e+06	7.17858e+06	8.23053e+06	4	4	4	High	High	High
Afu4g07710	Afu4g07710 AspGDID:ASPL0000106486 COORDS:Chr4_A_fumigatus_Af293:2014380-2018024W, translated using codon table 1 (1193 amino acids) Uncharacterized ORF; Putative pyruvate carboxylase; protein induced by heat shock	1	21	2	2	0	1193	131.2	6.7	95	1147.7	13.69	2	2	2	95	116.4	88.5	2.76281e+06	3.38466e+06	2.57307e+06	2.66569e+06	3.34104e+06	2.57307e+06	2	2	2	High	High	High
Afu5g02360	Afu5g02360 AspGDID:ASPL0000107416 COORDS:Chr5_A_fumigatus_Af293:608651-606106C, translated using codon table 1 (698 amino acids) Uncharacterized ORF; Ortholog(s) have role in hyphal growth, peroxisome organization, vacuole organization	5	21	3	3	0	698	78.1	8.18	212	1388.28	18.35	3	3	3	102.3	100.5	97.2	9.92027e+06	9.74648e+06	9.42631e+06	9.57156e+06	9.62087e+06	9.42631e+06	3	3	3	High	High	High
Afu4g04660	Afu4g04660 AspGDID:ASPL0000106283 COORDS:Chr4_A_fumigatus_Af293:1312437-1311087C, translated using codon table 1 (389 amino acids) Uncharacterized ORF; Ortholog(s) have protein domain specific binding activity	3	20	2	2	0	389	43.4	8.18	193	1239.05	16.96	1	2	2	112.5	131.2	56.3	5.31707e+06	6.2017e+06	2.66037e+06	5130162	6.12178e+06	2.66037e+06	1	2	1	High	High	High
Afu5g02950	Afu5g02950 AspGDID:ASPL0000107474 COORDS:Chr5_A_fumigatus_Af293:789023-790619W, translated using codon table 1 (493 amino acids) Uncharacterized ORF; Ortholog of <i>A. nidulans FGSC A4</i> : AN8167, <i>A. niger CBS 513.88</i> : An09g05040, <i>A. oryzae RIB40</i> : AO090102000494, <i>Aspergillus wentii</i> : Aspwe1_0030018 and <i>Aspergillus sydowii</i> : Aspsy1_0061808	5	20	3	3	0	493	53.7	5.6	123	1473.78	20.28	3	3	3	115.8	88.6	95.6	3.98777e+06	3.0504e+06	3.29396e+06	3.8476e+06	3.01109e+06	3.29396e+06	3	3	3	High	High	High
Afu4g07660	ded1 AspGDID:ASPL0000106481 COORDS:Chr4_A_fumigatus_Af293:1990592-1992696W, translated using codon table 1 (674 amino acids) Uncharacterized ORF; ATP-dependent RNA helicase	4	19	3	3	0	674	72	8.95	220	1206.93	14.69	3	3	3	129	101	70	2.70559e+06	2.11916e+06	1.46811e+06	2.61049e+06	2.09185e+06	1.46811e+06	2	2	2	High	High	High
Afu3g10840	Afu3g10840 AspGDID:ASPL0000105482 COORDS:Chr3_A_fumigatus_Af293:2821580-2823874W, translated using codon table 1 (566 amino acids) Uncharacterized ORF; Putative zinc knuckle transcription factor; transcript induced by exposure to human airway epithelial cells	7	18	4	4	0	566	61	8.68	190	1216.79	12.46	4	4	4	80.9	87.5	131.5	1.03938e+06	1.12398e+06	1.68906e+06	1.00285e+06	1.10949e+06	1.68906e+06	3	3	4	High	High	High
Afu1g12390	Afu1g12390 AspGDID:ASPL0000102306 COORDS:Chr1_A_fumigatus_Af293:3269687-3271809W, translated using codon table 1 (568 amino acids) Uncharacterized ORF; Ortholog of S. cerevisiae SCD6; snoRNA Afu-200 encoded within intron 3	5	18	2	2	0	568	59.2	9.55	201	1613.08	21.94	2	2	2	113.3	88.7	98	1.59456e+07	1.24771e+07	13793843	1.53851e+07	1.23163e+07	13793843	2	2	2	High	High	High
Afu2g08550	pin1 AspGDID:ASPL0000103574 COORDS:Chr2_A_fumigatus_Af293:2195882-2196602W, translated using codon table 1 (177 amino acids) Verified ORF; Parvulin-like peptidyl-prolyl cis-trans isomerase; conidia-enriched protein; hypoxia repressed	16	18	3	3	0	177	19.6	6.8	100	1508.96	8.78	3	3	2	108.1	90	101.9	1.32191e+07	1.09971e+07	1.2455e+07	1.27544e+07	1.08554e+07	1.2455e+07	3	3	3	High	High	High
Afu3g09780	Afu3g09780 AspGDID:ASPL0000105376 COORDS:Chr3_A_fumigatus_Af293:2505059-2504650C, translated using codon table 1 (115 amino acids) Uncharacterized ORF; Ortholog(s) have role in cellular copper ion homeostasis, mitochondrial respiratory chain complex IV assembly and mitochondrial intermembrane space localization	23	18	3	3	0	115	13.3	8.9	353	2553.28	1.66	3	3	1	111.8	111.6	76.6	1.08805e+07	1.08638e+07	7.45511e+06	1.04981e+07	1.07238e+07	7.45511e+06	3	3	3	High	High	High
Afu3g06660	Afu3g06660 AspGDID:ASPL0000105077 COORDS:Chr3_A_fumigatus_Af293:1649841-1648585C, translated using codon table 1 (385 amino acids) Uncharacterized ORF; Putaive NIPSNAP family protein; transcript up-regulated in conidia exposed to neutrophils	9	18	2	2	0	385	44	9.1	393	2111.12	23.59	2	2	2	113	85.6	101.4	1.15621e+07	8.7626e+06	1.03841e+07	1.11556e+07	8.64967e+06	1.03841e+07	2	2	2	High	High	High
Afu7g02570	Afu7g02570 AspGDID:ASPL0000110052 COORDS:Chr7_A_fumigatus_Af293:707039-704159C, translated using codon table 1 (892 amino acids) Uncharacterized ORF; Ortholog of <i>A. nidulans FGSC A4</i> : AN9067/tinC, AN2167/hetC, <i>A. fumigatus Af293</i> : Afu2g15840, <i>A. niger CBS 513.88</i> : An15g06140 and <i>A. oryzae RIB40</i> : AO090038000633, AO090012000230	4	18	2	2	0	892	101.1	5.06	209	2060.01	19.4	2	2	2	90.9	107.4	101.7	914245	1.08003e+06	1.02332e+06	882108	1.06611e+06	1.02332e+06	2	2	2	High	High	High
Afu6g07980	Afu6g07980 AspGDID:ASPL0000109158 COORDS:Chr6_A_fumigatus_Af293:1850730-1849524C, translated using codon table 1 (323 amino acids) Uncharacterized ORF; Ortholog(s) have RNA polymerase II complex binding, cyclin-dependent protein serine/threonine kinase activity, histone binding activity	8	18	3	3	0	323	36.6	7.59	237	1768.14	20.36	3	3	3	118	87.9	94.2	7.7571e+06	5.77809e+06	6.19123e+06	7.48443e+06	5.70362e+06	6.19123e+06	3	3	2	High	High	High
Afu3g06640	Afu3g06640 AspGDID:ASPL0000105075 COORDS:Chr3_A_fumigatus_Af293:1644938-1644430C, translated using codon table 1 (82 amino acids) Uncharacterized ORF; Ortholog(s) have structural constituent of ribosome activity	21	18	2	2	0	82	8.9	9.26	364	3009.03		2	2		105	114.7	80.4	6.24498e+07	6.82327e+07	47817003	6.02546e+07	67353349	47817003	2	2	2	High	High	High
Afu3g07820	Afu3g07820 AspGDID:ASPL0000105186 COORDS:Chr3_A_fumigatus_Af293:1972540-1971051C, translated using codon table 1 (439 amino acids) Uncharacterized ORF; Ortholog(s) have role in positive regulation of RNA polymerase II transcriptional preinitiation complex assembly, positive regulation of protein catabolic process and proteasome regulatory particle assembly, <a href="#GOsection">more</a>	5	18	2	2	0	439	48.9	7.66	262	1599.04	16.47	2	2	2	87	102.4	110.7	1.71326e+06	2.01681e+06	2.18085e+06	1.65304e+06	1.99082e+06	2.18085e+06	2	2	2	High	High	High
Afu1g13960	Afu1g13960 AspGDID:ASPL0000102464 COORDS:Chr1_A_fumigatus_Af293:3732576-3733980W, translated using codon table 1 (412 amino acids) Uncharacterized ORF; Ortholog(s) have role in late endosome to vacuole transport via multivesicular body sorting pathway and endosome localization	10	18	4	4	0	412	44.9	5.87	301	2146.24	26.72	4	4	4	107.3	95.9	96.8	8.94502e+06	7.99589e+06	8.074e+06	8.63059e+06	7.89285e+06	8.074e+06	4	4	4	High	High	High
Afu2g10150	pex1 AspGDID:ASPL0000103730 COORDS:Chr2_A_fumigatus_Af293:2594270-2598081W, translated using codon table 1 (1211 amino acids) Uncharacterized ORF; Putative peroxisome biosynthesis protein; transcript up-regulated in conidia exposed to neutrophils	2	18	2	2	0	1211	130.7	7.4	94	1286.65	15.82	2	2	2	91.4	84.7	123.9	2.17595e+06	2.01517e+06	2.95043e+06	2.09946e+06	1.9892e+06	2.95043e+06	3	3	3	High	High	High
Afu8g05530	osm1 AspGDID:ASPL0000110883 COORDS:Chr8_A_fumigatus_Af293:1293416-1295561W, translated using codon table 1 (630 amino acids) Verified ORF; Putative fumarate reductase; conidia-enriched protein; hypoxia repressed protein; transcript up-regulated in conidia exposed to neutrophils; transcript downregulated in response to hypoxia	5	18	2	2	0	630	67.9	7.52	258	1779.98	22.42	2	2	2	127.2	101.5	71.3	3.32851e+06	2.6574e+06	1.86622e+06	3.2115e+06	2.62315e+06	1.86622e+06	2	2	2	High	High	High
Afu6g12980	Afu6g12980 AspGDID:ASPL0000109641 COORDS:Chr6_A_fumigatus_Af293:3275550-3278496W, translated using codon table 1 (911 amino acids) Uncharacterized ORF; Ortholog(s) have microtubule plus end polymerase, microtubule plus-end binding activity	4	18	3	3	0	911	98.7	8.73	203	2072.34	21.88	3	3	3	114.9	81.9	103.2	4.33084e+06	3.08667e+06	3.88686e+06	4178603	3.04689e+06	3.88686e+06	2	3	3	High	High	High
Afu5g08540	aspA AspGDID:ASPL0000107925 COORDS:Chr5_A_fumigatus_Af293:2167838-2169399W, translated using codon table 1 (382 amino acids) Verified ORF; Septin; hypoxia repressed protein; repressed by exposure to artemisinin	6	18	3	3	0	382	43.3	5.14	292	1950.6	25.9	3	3	3	110.5	96.3	93.2	5.85833e+06	5.1052e+06	4.93881e+06	5.6524e+06	5.03941e+06	4.93881e+06	3	3	3	High	High	High
Afu2g15840	Afu2g15840 AspGDID:ASPL0000104301 COORDS:Chr2_A_fumigatus_Af293:4185756-4183151C, translated using codon table 1 (804 amino acids) Uncharacterized ORF; Ortholog of <i>A. nidulans FGSC A4</i> : AN9067/tinC, AN2167/hetC, <i>A. fumigatus Af293</i> : Afu7g02570, <i>A. niger CBS 513.88</i> : An15g06140 and <i>A. oryzae RIB40</i> : AO090038000633, AO090012000230	3	18	2	2	0	804	88.6	6.81	162	1600.18	17.87	2	2	2	116.6	88.6	94.8	5.09654e+06	3.87481e+06	4.14523e+06	4.91739e+06	3.82487e+06	4.14523e+06	2	2	2	High	High	High
Afu1g15810	Afu1g15810 AspGDID:ASPL0000102644 COORDS:Chr1_A_fumigatus_Af293:4274274-4272405C, translated using codon table 1 (566 amino acids) Uncharacterized ORF; Ortholog(s) have U1 snRNP binding activity and role in ascospore formation, sporocarp development involved in sexual reproduction	8	18	4	4	0	566	63.9	9.38	157	1630.37	21.58	4	4	4	109.2	102.1	88.7	3.29792e+06	3.08182e+06	2678072	3.18199e+06	3.0421e+06	2678072	4	4	4	High	High	High
Afu5g07960	Afu5g07960 AspGDID:ASPL0000107868 COORDS:Chr5_A_fumigatus_Af293:1999214-1997228C, translated using codon table 1 (642 amino acids) Uncharacterized ORF; Has domain(s) with predicted nucleic acid binding, zinc ion binding activity	4	18	2	2	0	642	71.9	8.63	180	1362.7	18.07	2	2	2	110.9	84.9	104.2	5.13364e+06	3.92891e+06	4.82393e+06	4.95319e+06	3.87828e+06	4.82393e+06	2	2	2	High	High	High
Afu1g10910	tubA AspGDID:ASPL0000102154 COORDS:Chr1_A_fumigatus_Af293:2850137-2848155C, translated using codon table 1 (466 amino acids) Uncharacterized ORF; Beta-tubulin; predicted gene pair with AFUA_7G00250 (tubulin beta-2 subunit); protein induced by hydrogen peroxide	6	18	2	2	0	466	51.8	4.87	38	1377.06	4.86	2	2	2	87.3	98.3	114.4	1.58813e+06	1.78755e+06	2.07997e+06	1.53231e+06	1.76451e+06	2.07997e+06	2	3	3	High	High	High
Afu5g13865	Afu5g13865 AspGDID:ASPL0000408407 COORDS:Chr5_A_fumigatus_Af293:3639676-3637668C, translated using codon table 1 (252 amino acids) Uncharacterized ORF; Ortholog(s) have ATP-dependent RNA helicase inhibitor activity, RNA binding activity	9	18	2	2	0	252	26.2	10.35	174	1742.59	16.23	2	2	2	77.6	99	123.4	2.50134e+06	3.19384e+06	3.98034e+06	2.41341e+06	3.15268e+06	3.98034e+06	2	2	2	High	High	High
Afu1g09800	Afu1g09800 AspGDID:ASPL0000102046 COORDS:Chr1_A_fumigatus_Af293:2543871-2545480W, translated using codon table 1 (394 amino acids) Uncharacterized ORF; Ortholog of S. cerevisiae OLA1; snoRNA Afu-304 encoded within intron 2	7	18	2	2	0	394	43.5	7.81	233	1553.37	15.07	2	2	2	120.7	132.1	47.2	2.31245e+06	2.53171e+06	905166	2.23117e+06	2.49908e+06	905166	2	2	2	High	High	High
Afu1g12630	Afu1g12630 AspGDID:ASPL0000102331 COORDS:Chr1_A_fumigatus_Af293:3338973-3339987W, translated using codon table 1 (300 amino acids) Uncharacterized ORF; Ortholog of <i>A. nidulans FGSC A4</i> : AN1048, <i>A. niger CBS 513.88</i> : An08g05380, <i>A. oryzae RIB40</i> : AO090113000130, <i>Aspergillus wentii</i> : Aspwe1_0111448 and <i>Aspergillus terreus NIH2624</i> : ATET_00454	7	18	2	2	0	300	35.4	5.66	119	1119.37	16.11	2	2	2	105.8	101	93.1	5.55909e+06	5.30782e+06	4893093	5.36367e+06	5.23942e+06	4893093	2	2	2	High	High	High
Afu1g13890	Afu1g13890 AspGDID:ASPL0000102457 COORDS:Chr1_A_fumigatus_Af293:3711112-3709487C, translated using codon table 1 (541 amino acids) Uncharacterized ORF; Ortholog(s) have role in mRNA cis splicing, via spliceosome and U4/U6 x U5 tri-snRNP complex localization	6	18	3	3	0	541	59.8	9.63	145	1792.12	21.16	3	3	3	113.7	112.3	74	2.76268e+06	2.72784e+06	1.79802e+06	2.66556e+06	2.69269e+06	1.79802e+06	2	2	2	High	High	High
Afu5g03080	aspC AspGDID:ASPL0000107487 COORDS:Chr5_A_fumigatus_Af293:834771-833226C, translated using codon table 1 (384 amino acids) Uncharacterized ORF; Putative septin; hypoxia repressed protein; repressed by exposure to artemisinin	10	18	3	3	0	384	44.4	8.73	194	1458.37	17.25	3	3	3	113.5	104.1	82.4	5.06373e+06	4.64472e+06	3.67413e+06	4.88573e+06	4584857	3.67413e+06	3	3	3	High	High	High
Afu2g04770	Afu2g04770 AspGDID:ASPL0000103302 COORDS:Chr2_A_fumigatus_Af293:1310033-1313190W, translated using codon table 1 (991 amino acids) Uncharacterized ORF; Ortholog(s) have role in autophagy, protein secretion	3	18	2	2	0	991	106.4	9.45	234	1987.34	17.97	2	2	2	104.2	96.8	99	1.8225e+06	1.69401e+06	1.73232e+06	1.75844e+06	1.67218e+06	1.73232e+06	2	2	2	High	High	High
Afu1g03600	exg1 AspGDID:ASPL0000101530 COORDS:Chr1_A_fumigatus_Af293:1039809-1041170W, translated using codon table 1 (416 amino acids) Uncharacterized ORF; Ortholog(s) have cell adhesion molecule binding, glucan endo-1,6-beta-glucosidase activity, glucan exo-1,3-beta-glucosidase activity	12	18	3	3	0	416	45.7	4.72	291	2214.61	24.33	3	3	3	102.3	100.9	96.8	3.93223e+06	3.8781e+06	3.7179e+06	3.79401e+06	3.82812e+06	3.7179e+06	3	3	3	High	High	High
Afu2g11850	rpL3 AspGDID:ASPL0000103899 COORDS:Chr2_A_fumigatus_Af293:3060721-3062260W, translated using codon table 1 (392 amino acids) Uncharacterized ORF; Allergenic ribosomal L3 protein; allergen Asp f 23; transcript induced in response to dibutyryl cyclic AMP	4	17	2	2	0	392	44.4	10.18	69	1068.4	15.1	2	2	2	105.6	95.3	99.1	3.0581e+06	2.76173e+06	2.87195e+06	2.9506e+06	2.72613e+06	2.87195e+06	2	2	2	High	High	High
Afu2g10890	Afu2g10890 AspGDID:ASPL0000103804 COORDS:Chr2_A_fumigatus_Af293:2806013-2803737C, translated using codon table 1 (739 amino acids) Uncharacterized ORF; Ortholog of <i>A. nidulans FGSC A4</i> : AN5920, <i>A. niger CBS 513.88</i> : An02g02740, <i>A. oryzae RIB40</i> : AO090011000541, <i>Aspergillus wentii</i> : Aspwe1_0118139 and <i>Aspergillus sydowii</i> : Aspsy1_0057823	2	17	2	2	0	739	80	6.74	116	1415.4	22.28	2	2	2	105.4	81	113.6	6.88119e+06	5.28411e+06	7.41535e+06	6.63931e+06	5.21602e+06	7.41535e+06	2	2	2	High	High	High
Afu2g15290	Afu2g15290 AspGDID:ASPL0000104246 COORDS:Chr2_A_fumigatus_Af293:4053500-4054061W, translated using codon table 1 (136 amino acids) Verified ORF; Conidia-enriched protein of unknown function; transcript downregulated in response to voriconazole; hypoxia repressed protein	7	17	2	2	0	136	14.8	6.76	110	1061.48	13.53	2	2	2	115.6	69.8	114.5	6.90374e+07	4.16933e+07	6.83961e+07	6.66107e+07	4.1156e+07	6.83961e+07	2	2	2	High	High	High
Afu4g04720	Afu4g04720 AspGDID:ASPL0000106289 COORDS:Chr4_A_fumigatus_Af293:1329366-1332752W, translated using codon table 1 (1048 amino acids) Uncharacterized ORF; Ortholog(s) have structural constituent of nuclear pore activity	2	17	2	2	0	1048	116.3	6.68	79	919.56	9.51	2	2	2	103.2	85.8	111	502990	418081	541192	485309	412693	541192	2	2	2	High	High	High
Afu1g07440	hsp70 AspGDID:ASPL0000101909 COORDS:Chr1_A_fumigatus_Af293:2102587-2104621W, translated using codon table 1 (638 amino acids) Verified ORF; Molecular chaperone; conidia-enriched protein	4	17	2	2	0	638	69.6	5.17	30	1080.64	9.41	2	2	2	107.1	103.1	89.8	1.57419e+06	1.5152e+06	1.31925e+06	1.51885e+06	1.49567e+06	1.31925e+06	2	2	2	High	High	High
Afu6g05200	Afu6g05200 AspGDID:ASPL0000108975 COORDS:Chr6_A_fumigatus_Af293:1248660-1249485W, translated using codon table 1 (157 amino acids) Uncharacterized ORF; 60S ribosomal protein L28	19	17	2	2	0	157	17	10.83	115	1637.37	21.66	2	2	2	103.6	106.9	89.5	5.63411e+06	5.81577e+06	4.86781e+06	5436061	5740823	4.86781e+06	2	2	2	High	High	High
Afu2g12900	Afu2g12900 AspGDID:ASPL0000104003 COORDS:Chr2_A_fumigatus_Af293:3308048-3307099C, translated using codon table 1 (271 amino acids) Uncharacterized ORF; Ortholog(s) have urease activity and role in urea catabolic process	7	17	2	2	0	271	29.2	6.23	223	1297.74	13.56	2	2	2	100.3	100.2	99.6	3.84055e+06	3.83706e+06	3.81519e+06	3.70555e+06	3.78761e+06	3.81519e+06	2	2	2	High	High	High
Afu2g04820	Afu2g04820 AspGDID:ASPL0000103307 COORDS:Chr2_A_fumigatus_Af293:1326025-1323818C, translated using codon table 1 (716 amino acids) Uncharacterized ORF; Putative translation release factor eRF3; transcript induced by exposure to human airway epithelial cells	3	17	2	2	0	716	77.3	8.05	66	999.92	4.78	2	2	2	93.5	84.6	121.9	1.29817e+06	1.17484e+06	1.6923e+06	1.25254e+06	1.15969e+06	1.6923e+06	2	2	2	High	High	High
Afu1g02540	Afu1g02540 AspGDID:ASPL0000101424 COORDS:Chr1_A_fumigatus_Af293:743597-739433C, translated using codon table 1 (1255 amino acids) Uncharacterized ORF; Ortholog(s) have ubiquitin binding activity and role in actin cortical patch organization, endocytosis, endoplasmic reticulum unfolded protein response, positive regulation of cytokinesis, regulation of protein localization	3	16	3	3	0	1255	133	4.83	133	1346.95	16.59	2	3	3	111.5	97.1	91.4	4.12726e+06	3.59238e+06	3.3831e+06	3.98218e+06	3.54608e+06	3.3831e+06	3	3	2	High	High	High
Afu1g07280	Afu1g07280 AspGDID:ASPL0000101895 COORDS:Chr1_A_fumigatus_Af293:2064833-2066406W, translated using codon table 1 (447 amino acids) Uncharacterized ORF; Ortholog of <i>A. nidulans FGSC A4</i> : AN5141, <i>A. niger CBS 513.88</i> : An07g09830, <i>A. oryzae RIB40</i> : AO090012000982, <i>Aspergillus wentii</i> : Aspwe1_0172497 and <i>Aspergillus sydowii</i> : Aspsy1_0033440	5	16	4	4	0	447	47	5.43	74	1509.71	14.78	4	4	4	100.8	92.9	106.3	7.80484e+06	7.18749e+06	8.22828e+06	7530485	7.09486e+06	8.22828e+06	2	2	2	High	High	High
Afu4g12080	Afu4g12080 AspGDID:ASPL0000106915 COORDS:Chr4_A_fumigatus_Af293:3179016-3179675W, translated using codon table 1 (139 amino acids) Uncharacterized ORF; Ortholog(s) have ubiquitin conjugating enzyme activity, ubiquitin-protein transferase activity and role in free ubiquitin chain polymerization, postreplication repair, protein K63-linked ubiquitination	15	15	2	2	0	139	15.7	6.9	68	1086.98	14.02	2	2	2	104.7	102	93.4	9.47312e+06	9.22742e+06	8451583	9.14013e+06	9.1085e+06	8451583	2	2	2	High	High	High
Afu5g11380	Afu5g11380 AspGDID:ASPL0000108197 COORDS:Chr5_A_fumigatus_Af293:2924786-2923943C, translated using codon table 1 (197 amino acids) Uncharacterized ORF; Putative Rho-GDP dissociation inhibitor; transcript and protein levels increased in response to amphotericin B	11	15	2	2	0	197	22.3	5.91	149	1021.55	10.28	2	2	2	85	113.9	101.1	5.633e+06	7.55333e+06	6.7007e+06	5.43499e+06	7.45598e+06	6.7007e+06	2	1	2	High	High	High
Afu2g13480	Afu2g13480 AspGDID:ASPL0000104063 COORDS:Chr2_A_fumigatus_Af293:3491973-3494492W, translated using codon table 1 (819 amino acids) Uncharacterized ORF; Ortholog of <i>A. nidulans FGSC A4</i> : AN10799, <i>A. niger CBS 513.88</i> : An02g02390, <i>A. oryzae RIB40</i> : AO090026000326, <i>Aspergillus wentii</i> : Aspwe1_0045443 and <i>Aspergillus sydowii</i> : Aspsy1_0151451	4	15	2	2	0	819	92.1	8.41	291	1265.02	15.66	2	2	2	120.5	113.2	66.3	2.94118e+06	2.76485e+06	1.61892e+06	2.8378e+06	2.72922e+06	1.61892e+06	2	2	2	High	High	High
Afu6g08010	Afu6g08010 AspGDID:ASPL0000109161 COORDS:Chr6_A_fumigatus_Af293:1856089-1857903W, translated using codon table 1 (575 amino acids) Uncharacterized ORF; Ortholog of <i>A. nidulans FGSC A4</i> : AN3956, <i>A. niger CBS 513.88</i> : An11g02120, <i>A. oryzae RIB40</i> : AO090003001561, <i>Aspergillus wentii</i> : Aspwe1_0055020 and <i>Aspergillus sydowii</i> : Aspsy1_0149662	3	15	2	2	0	575	62.1	9.16	105	1397.74	19.34	2	2	2	109.6	87.7	102.8	5.71369e+06	4.57127e+06	5.35824e+06	5.51284e+06	4.51236e+06	5.35824e+06	2	2	2	High	High	High
Afu2g06000	Afu2g06000 AspGDID:ASPL0000103423 COORDS:Chr2_A_fumigatus_Af293:1696635-1700101W, translated using codon table 1 (1093 amino acids) Uncharacterized ORF; Putative NAD+ dependent glutamate dehydrogenase; transcript induced during conidial germination	3	15	2	2	0	1093	123.3	6.55	218	1737.72	18.59	2	2	2	114.1	83.5	102.4	1.43733e+07	1.05092e+07	1.28945e+07	13868024	1.03738e+07	1.28945e+07	2	2	2	High	High	High
Afu1g15140	Afu1g15140 AspGDID:ASPL0000102580 COORDS:Chr1_A_fumigatus_Af293:4071449-4070230C, translated using codon table 1 (323 amino acids) Uncharacterized ORF; Putative mitochondrial phosphate carrier protein; predicted gene pair with AFUA_1G02730	7	15	2	2	0	323	33.8	9.33	130	1045.6	13.73	2	2	2	106.8	88.8	104.4	6.75732e+06	5.61334e+06	6.6031e+06	6.51979e+06	5.54099e+06	6.6031e+06	2	2	2	High	High	High
Afu2g07620	Afu2g07620 AspGDID:ASPL0000103483 COORDS:Chr2_A_fumigatus_Af293:1942912-1941117C, translated using codon table 1 (534 amino acids) Uncharacterized ORF; Cystathionine beta-synthase; transcript induced by exposure to human airway epithelial cells	7	15	3	3	0	534	57.8	6.98	69	1139.74	14.85	3	3	3	109.2	93.2	97.6	2.21662e+06	1.89089e+06	1.97946e+06	2.1387e+06	1.86652e+06	1.97946e+06	3	3	3	High	High	High
Afu1g14290	Afu1g14290 AspGDID:ASPL0000102497 COORDS:Chr1_A_fumigatus_Af293:3820682-3821206W, translated using codon table 1 (138 amino acids) Uncharacterized ORF; Ortholog(s) have RNA binding, poly(U) RNA binding activity and role in mRNA splicing, via spliceosome, maturation of SSU-rRNA, nuclear-transcribed mRNA catabolic process	11	15	2	2	0	138	14.8	6.81	103	866.84	5.73	2	2	2	122.6	97.7	79.7	2.27241e+06	1.8123e+06	1.47783e+06	2.19253e+06	1.78894e+06	1.47783e+06	2	2	2	High	High	High
Afu3g08160	tif1 AspGDID:ASPL0000105219 COORDS:Chr3_A_fumigatus_Af293:2095759-2094223C, translated using codon table 1 (406 amino acids) Verified ORF; Eukaryotic translation initiation factor eIF4A; ATP-dependent RNA helicase; protein induced by heat shock; predicted gene pair with AFUA_5G02410	5	15	2	2	0	406	45.7	5.19	196	1144.52	15.08	2	2	2	117.8	122.8	59.3	1.44551e+07	1.50691e+07	7.277e+06	1.3947e+07	1.48749e+07	7.277e+06	2	2	2	High	High	High
Afu3g07710	Afu3g07710 AspGDID:ASPL0000105177 COORDS:Chr3_A_fumigatus_Af293:1945574-1947320W, translated using codon table 1 (546 amino acids) Uncharacterized ORF; Has domain(s) with predicted nucleic acid binding, nucleotide binding activity	7	15	3	3	0	546	58.5	4.74	58	1189.97	14	3	3	3	95.7	107.7	96.6	1.73185e+06	1.94873e+06	1.74908e+06	1.67097e+06	1.92362e+06	1.74908e+06	3	3	2	High	High	High
Afu5g13480	Afu5g13480 AspGDID:ASPL0000108401 COORDS:Chr5_A_fumigatus_Af293:3542030-3540676C, translated using codon table 1 (382 amino acids) Uncharacterized ORF; Ortholog(s) have U1 snRNP localization	10	15	3	3	0	382	43.1	10.07	221	1723.43	19.22	3	3	3	98	89.1	112.9	737597	670924	849491	711670	662277	849491	1	1	1	High	High	High
Afu4g07700	Afu4g07700 AspGDID:ASPL0000106485 COORDS:Chr4_A_fumigatus_Af293:2006286-2011744W, translated using codon table 1 (1679 amino acids) Uncharacterized ORF; Clathrin, heavy chain; transcript downregulated in response to amphotericin B	1	15	3	3	0	1679	191.2	5.34	114	958.99	13.65	3	3	3	65.8	49.1	185.2	2.6674e+06	1.98964e+06	7.50805e+06	2.57364e+06	1.964e+06	7.50805e+06	2	2	2	High	High	Peak Found
Afu4g03860	nip1 AspGDID:ASPL0000106205 COORDS:Chr4_A_fumigatus_Af293:1086172-1088854W, translated using codon table 1 (862 amino acids) Uncharacterized ORF; Eukaryotic translation initiation factor 3 subunit C	4	15	2	2	0	862	97.4	5.14	277	1634.29	18.19	2	2	2	116.4	93.1	90.5	6.80934e+06	5.44924e+06	5291429	6.56998e+06	5.37901e+06	5291429	2	2	2	High	High	High
Afu6g07540	Afu6g07540 AspGDID:ASPL0000109114 COORDS:Chr6_A_fumigatus_Af293:1715811-1713540C, translated using codon table 1 (548 amino acids) Uncharacterized ORF; Ortholog(s) have chaperonin-containing T-complex localization	6	15	2	2	0	548	59.8	5.52	114	1704.36	19.39	2	2	2	103.4	98.1	98.5	3.12029e+06	2.96122e+06	2.97244e+06	3.01061e+06	2.92305e+06	2.97244e+06	2	2	2	High	High	High
Afu5g05490	Afu5g05490 AspGDID:ASPL0000107628 COORDS:Chr5_A_fumigatus_Af293:1274938-1276745W, translated using codon table 1 (474 amino acids) Uncharacterized ORF; Has domain(s) with predicted ATP binding, serine-tRNA ligase activity, role in seryl-tRNA aminoacylation and cytoplasm localization	3	15	2	2	0	474	54.2	6.43	201	1387.65	15.99	2	2	2	125.9	84.9	89.2	5.75262e+06	3.87809e+06	4.07483e+06	5.5504e+06	3.82811e+06	4.07483e+06	2	2	2	High	High	High
Afu6g08070	Afu6g08070 AspGDID:ASPL0000109167 COORDS:Chr6_A_fumigatus_Af293:1871238-1872190W, translated using codon table 1 (259 amino acids) Uncharacterized ORF; Ortholog(s) have role in RNA metabolic process and cytoplasmic stress granule, ribosome localization	14	15	3	3	0	259	26.7	9.66	143	1125.88	12.48	3	3	3	144.4	24	131.6	3.18169e+06	528951	2.89874e+06	3.06984e+06	522134	2.89874e+06	3	2	2	High	High	High
Afu3g09390	Afu3g09390 AspGDID:ASPL0000105337 COORDS:Chr3_A_fumigatus_Af293:2377212-2376056C, translated using codon table 1 (364 amino acids) Uncharacterized ORF; AMMECR1 family protein; transcript up-regulated in conidia exposed to neutrophils	14	15	3	3	0	364	40.3	5.49	251	1553.69	15.12	3	3	3	113.3	87.3	99.4	1.0432e+07	8.0408e+06	9.15821e+06	1.00653e+07	7937172	9.15821e+06	3	2	3	High	High	High
Afu4g10950	Afu4g10950 AspGDID:ASPL0000106805 COORDS:Chr4_A_fumigatus_Af293:2859028-2857632C, translated using codon table 1 (419 amino acids) Uncharacterized ORF; Putative 3-ketoacyl-coA thiolase peroxisomal A precursor with a predicted role in beta oxidation of fatty acids; transcript up-regulated in conidia exposed to neutrophils; induced by exposure to artemisinin	12	15	3	3	0	419	43.5	8.13	91	1402.14	18.47	3	3	3	106	81	113	4.47623e+06	3.42018e+06	4.77262e+06	4.31888e+06	3.3761e+06	4.77262e+06	3	2	3	High	High	High
Afu2g11440	pup2 AspGDID:ASPL0000103858 COORDS:Chr2_A_fumigatus_Af293:2945654-2946723W, translated using codon table 1 (250 amino acids) Uncharacterized ORF; Putative proteasome component; reacts with rabbit immunosera exposed to A. fumigatus conidia	13	15	2	2	0	250	27.3	4.86	134	1490.61	15.76	2	2	2	118.7	91.2	90.1	3.04073e+06	2.33648e+06	2.30885e+06	2.93384e+06	2.30637e+06	2.30885e+06	2	2	2	High	High	High
Afu2g13010	Afu2g13010 AspGDID:ASPL0000104014 COORDS:Chr2_A_fumigatus_Af293:3338148-3338790W, translated using codon table 1 (92 amino acids) Uncharacterized ORF; Putative cytochrome c oxidase polypeptide; protein level decreases upon heat shock; hypoxia induced protein	30	15	2	2	0	92	10.9	7.3	131	1345.4	8.18	2	2	1	104.7	91.9	103.4	1.12594e+07	9.8783e+06	1.11234e+07	1.08636e+07	9.75099e+06	1.11234e+07	2	2	2	High	High	High
Afu1g14680	Afu1g14680 AspGDID:ASPL0000102535 COORDS:Chr1_A_fumigatus_Af293:3922838-3928333W, translated using codon table 1 (1747 amino acids) Uncharacterized ORF; Ortholog(s) have DNA binding activity and RNA polymerase II, core complex, nuclear chromatin localization	2	15	3	3	0	1747	193.2	6.21	414	1958.53	15.73	3	3	3	121.9	106.5	71.6	2.552e+06	2.23007e+06	1.49979e+06	2.46229e+06	2.20133e+06	1.49979e+06	3	2	2	High	High	High
Afu2g03420	Afu2g03420 AspGDID:ASPL0000103171 COORDS:Chr2_A_fumigatus_Af293:899655-901323W, translated using codon table 1 (517 amino acids) Uncharacterized ORF; Ortholog(s) have mitochondrion targeting sequence binding, protein transmembrane transporter activity	4	15	2	2	0	517	59	7.49	268	1801.39	19.24	2	2	2	103.5	93.8	102.7	2.32761e+06	2.10823e+06	2.30885e+06	2.24579e+06	2.08106e+06	2.30885e+06	2	2	2	High	High	High
Afu5g07370	Afu5g07370 AspGDID:ASPL0000107811 COORDS:Chr5_A_fumigatus_Af293:1844081-1842511C, translated using codon table 1 (500 amino acids) Uncharacterized ORF; Ortholog(s) have metal ion binding, poly(A)-specific ribonuclease activity	3	15	2	2	0	500	53.8	7.08	198	1403.17	17.29	2	2	2	119.3	108.4	72.3	4.94553e+06	4.49646e+06	2.99701e+06	4.77168e+06	4.43851e+06	2.99701e+06	2	2	2	High	High	High
Afu1g09030	Afu1g09030 AspGDID:ASPL0000101969 COORDS:Chr1_A_fumigatus_Af293:2341463-2342225W, translated using codon table 1 (144 amino acids) Uncharacterized ORF; Protein of unknown function; calcium downregulated; transcript up-regulated in conidia exposed to neutrophils	16	15	2	2	0	144	16.2	8.05	93	980.6	13.98	2	2	2	107.3	91.6	101.1	2.49287e+06	2.1294e+06	2.34927e+06	2.40524e+06	2.10196e+06	2.34927e+06	2	2	2	High	High	High
Afu2g12980	Afu2g12980 AspGDID:ASPL0000104011 COORDS:Chr2_A_fumigatus_Af293:3335985-3331790C, translated using codon table 1 (1263 amino acids) Uncharacterized ORF; Putative protein transport protein; transcript downregulated in response to amphotericin B	3	15	2	2	0	1263	136.7	6.73	292	1829.29	20.04	2	2	2	107	91.2	101.8	2.21654e+06	1.88829e+06	2.10848e+06	2.13862e+06	1.86396e+06	2.10848e+06	2	2	2	High	High	High
Afu6g12070	fmqD AspGDID:ASPL0000109552 COORDS:Chr6_A_fumigatus_Af293:3020103-3021926W, translated using codon table 1 (493 amino acids) Verified ORF; Flavoprotein amide oxidase (FAD); has FAD activity; member of the fumiquinazoline biosynthetic cluster; may contain an N-terminal signal sequence and multiple N-glycosylation sites; transcript downregulated in response to voriconazole	5	15	2	2	0	493	53.9	4.6	303	1437.08	17.95	2	2	2	117.1	95.2	87.7	1.57406e+07	1.27957e+07	1.17907e+07	1.51873e+07	1.26308e+07	1.17907e+07	2	2	2	High	High	High
Afu2g13860	Afu2g13860 AspGDID:ASPL0000104101 COORDS:Chr2_A_fumigatus_Af293:3619597-3620049W, translated using codon table 1 (142 amino acids) Uncharacterized ORF; Histone H4	15	15	2	2	0	142	15.8	10.21	202	1155.91	12.61	2	2	2	107.5	107.8	84.7	1.12639e+06	1.13001e+06	887622	1.0868e+06	1.11544e+06	887622	2	2	2	High	High	High
Afu1g08960	Afu1g08960 AspGDID:ASPL0000101962 COORDS:Chr1_A_fumigatus_Af293:2324414-2325074W, translated using codon table 1 (167 amino acids) Uncharacterized ORF; Ortholog of <i>A. nidulans FGSC A4</i> : AN1383, <i>A. niger CBS 513.88</i> : An08g00450, <i>A. oryzae RIB40</i> : AO090005001630, <i>Aspergillus wentii</i> : Aspwe1_0048794 and <i>Aspergillus sydowii</i> : Aspsy1_0025360	16	15	2	2	0	167	17.7	8.88	230	1272.84	12.01	2	2	2	107.4	112.4	80.2	2.73515e+06	2.86172e+06	2.04282e+06	2.63901e+06	2.82484e+06	2.04282e+06	2	2	2	High	High	High
Afu3g07670	Afu3g07670 AspGDID:ASPL0000105173 COORDS:Chr3_A_fumigatus_Af293:1938943-1938029C, translated using codon table 1 (304 amino acids) Uncharacterized ORF; Has domain(s) with predicted DNA binding, zinc ion binding activity, role in regulation of transcription, DNA-templated, transcription, DNA-templated and nucleus localization	7	14	2	2	0	304	33.6	9.48	178	1288.98	14.72	1	2	2	101.6	102.3	96.1	1.8795e+07	1.89298e+07	1.77762e+07	1.81344e+07	1.86859e+07	1.77762e+07	2	2	2	High	High	High
Afu4g07845	Afu4g07845 AspGDID:ASPL0000366765 COORDS:Chr4_A_fumigatus_Af293:2048985-2049508W, translated using codon table 1 (80 amino acids) Uncharacterized ORF; Ortholog(s) have cytosolic large ribosomal subunit, hyphal cell wall, yeast-form cell wall localization	20	14	2	2	0	80	9.3	10.29	50	770.49	5.97	2	2	1	133.8	92.6	73.6	798599	552670	439455	770526	545548	439455	1	1	1	High	High	High
Afu1g04540	Afu1g04540 AspGDID:ASPL0000101622 COORDS:Chr1_A_fumigatus_Af293:1284032-1285205W, translated using codon table 1 (323 amino acids) Uncharacterized ORF; NADH-cytochrome b5 reductase involved in oxidative phosphorylation; hypoxia induced protein; induced by exposure to artemisinin	7	13	2	2	0	323	36.2	9.04	183	1139.87	14.01	1	2	2	114.8	93.4	91.7	4.09692e+06	3.33387e+06	3.27365e+06	3.9529e+06	3.29091e+06	3.27365e+06	2	2	2	High	High	High
Afu6g06340	gfa1 AspGDID:ASPL0000108994 COORDS:Chr6_A_fumigatus_Af293:1344619-1347035W, translated using codon table 1 (694 amino acids) Uncharacterized ORF; Ortholog(s) have glutamine-fructose-6-phosphate transaminase (isomerizing) activity	3	13	2	2	0	694	77.2	6.7	79	847.43	11.37	2	2	2	129.9	48.7	121.3	7.67925e+06	2.88127e+06	7.17073e+06	7.40931e+06	2.84413e+06	7.17073e+06	2	2	2	Peak Found	High	High
Afu2g17560	arp2 AspGDID:ASPL0000104473 COORDS:Chr2_A_fumigatus_Af293:4685574-4684753C, translated using codon table 1 (273 amino acids) Verified ORF; 1,3,6,8-tetrahydroxynaphthalene reductase involved in conidial pigment biosynthesis; conidia-enriched protein	11	13	3	3	0	273	28.8	5.92	79	693.39	11.64	2	3	3	154.2	104.2	41.6	3.8571e+06	2.60553e+06	1.04182e+06	3.72152e+06	2.57195e+06	1.04182e+06	3	3	1	High	High	High
Afu1g05770	exg12 AspGDID:ASPL0000101746 COORDS:Chr1_A_fumigatus_Af293:1663147-1666206W, translated using codon table 1 (863 amino acids) Verified ORF; Secreted beta-glucosidase; predicted secretory signal sequence; fibrinogen-binding	3	13	3	3	0	863	93.6	5.17	55	895.26	10.71	3	3	3	115.9	109.9	74.2	3.33871e+06	3.1643e+06	2.13624e+06	3.22134e+06	3123516	2.13624e+06	3	3	3	High	High	High
Afu3g13910	Afu3g13910 AspGDID:ASPL0000105784 COORDS:Chr3_A_fumigatus_Af293:3690554-3690109C, translated using codon table 1 (93 amino acids) Uncharacterized ORF; Has domain(s) with predicted NADH dehydrogenase (ubiquinone) activity and mitochondrion localization	22	13	2	2	0	93	10.8	8.16	195	1195.23	11.48	2	2	1	97.5	86.6	115.9	1.52373e+06	1.35307e+06	1.81172e+06	1.47017e+06	1.33564e+06	1.81172e+06	2	2	2	High	High	High
Afu1g11190	Afu1g11190 AspGDID:ASPL0000102182 COORDS:Chr1_A_fumigatus_Af293:2947142-2948249W, translated using codon table 1 (227 amino acids) Verified ORF; Putative eukaryotic translation elongation factor 1 subunit eEF1-beta; reacts with rabbit immunosera exposed to A. fumigatus conidia; induced by gliotoxin exposure	11	12	2	2	0	227	25.2	4.55	161	1037.97	8.13	2	2	2	84.7	106.8	108.4	5.87117e+06	7.39967e+06	7.51352e+06	5.66479e+06	7.30431e+06	7.51352e+06	2	2	2	High	Peak Found	High
Afu1g14450	exgO AspGDID:ASPL0000102513 COORDS:Chr1_A_fumigatus_Af293:3862707-3859781C, translated using codon table 1 (958 amino acids) Uncharacterized ORF; Exo-beta-1,3-glucanase; secreted protein; predicted secretory signal sequence; ortholog of <i>A. nidulans</i> AN0779	3	12	2	2	0	958	101.7	5.34	131	1094.44	13.58	2	2	2	106.3	130.4	63.4	2.07823e+06	2.5491e+06	1.23911e+06	2.00517e+06	2.51625e+06	1.23911e+06	2	2	2	High	High	Peak Found
Afu3g08620	Afu3g08620 AspGDID:ASPL0000105264 COORDS:Chr3_A_fumigatus_Af293:2208889-2209789W, translated using codon table 1 (242 amino acids) Uncharacterized ORF; Ortholog(s) have role in negative regulation of Arp2/3 complex-mediated actin nucleation and actin cortical patch, cytosol localization	7	12	2	2	0	242	26.1	6.95	75	831.66	10.17	2	2	2	107.7	99.6	92.7	5.39892e+06	4.98965e+06	4.64444e+06	5.20914e+06	4.92534e+06	4.64444e+06	2	2	2	High	High	High
Afu7g05310	Afu7g05310 AspGDID:ASPL0000110224 COORDS:Chr7_A_fumigatus_Af293:1269683-1267660C, translated using codon table 1 (563 amino acids) Uncharacterized ORF; Ortholog(s) have RNA binding activity, role in mRNA cis splicing, via spliceosome, spliceosomal complex assembly and U2-type prespliceosome, U2AF, commitment complex localization	4	12	2	2	0	563	63.8	6.46	141	947.94	8.73	2	2	2	123.9	101.1	75.1	3.51837e+06	2.86984e+06	2.13132e+06	3.39469e+06	2.83285e+06	2.13132e+06	2	2	2	High	High	High
Afu8g04420	Afu8g04420 AspGDID:ASPL0000110777 COORDS:Chr8_A_fumigatus_Af293:997494-994679C, translated using codon table 1 (773 amino acids) Uncharacterized ORF; Ortholog(s) have mRNA cleavage and polyadenylation specificity factor complex localization	2	12	2	2	0	773	85.9	5.82	133	1200.3	11.53	2	2	2	116.6	84.9	98.5	3.6623e+06	2.6674e+06	3092017	3.53357e+06	2633021	3092017	1	1	1	High	High	High
Afu1g10350	pgkA AspGDID:ASPL0000102099 COORDS:Chr1_A_fumigatus_Af293:2666254-2667669W, translated using codon table 1 (417 amino acids) Verified ORF; Putative phosphoglycerate kinase; reacts with rabbit immunosera exposed to conidia; hypoxia induced protein; transcript up-regulated in conidia exposed to neutrophils; induced by gliotoxin exposure	5	12	2	2	0	417	44.7	6.74	118	856.12	12.02	2	2	2	107.8	77.3	114.9	2.30786e+06	1.65441e+06	2.46013e+06	2.22674e+06	1.63309e+06	2.46013e+06	2	1	2	High	High	High
Afu2g13540	Afu2g13540 AspGDID:ASPL0000104069 COORDS:Chr2_A_fumigatus_Af293:3521810-3524345W, translated using codon table 1 (744 amino acids) Uncharacterized ORF; Ortholog(s) have role in regulation of heterochromatin domain assembly and NURS complex, nuclear body, nuclear chromatin localization	4	12	2	2	0	744	81.9	6.05	139	951.92	9.03	2	2	2	82.6	94.6	122.8	101989	116861	151663	98403.6	115355	151663	1	1	1	High	High	High
Afu1g06100	Afu1g06100 AspGDID:ASPL0000101778 COORDS:Chr1_A_fumigatus_Af293:1765522-1765995W, translated using codon table 1 (102 amino acids) Uncharacterized ORF; Ortholog(s) have glutathione disulfide oxidoreductase activity, glutathione peroxidase activity, glutathione transferase activity	14	12	2	2	0	102	11.2	7.96	63	1059.88	10.25	2	2	2	127.7	110.7	61.6	6.56079e+06	5.69032e+06	3.16592e+06	6.33017e+06	5.61699e+06	3.16592e+06	2	2	2	High	High	High
Afu5g11970	pkcA AspGDID:ASPL0000108253 COORDS:Chr5_A_fumigatus_Af293:3098881-3095012C, translated using codon table 1 (1106 amino acids) Verified ORF; Protein kinase C, involved in cell wall integrity pathway	2	12	2	2	0	1106	123	7.84	38	585.85	4.61	2	2	2	69.5	118.9	111.6	121582	208040	195145	117308	205359	195145	1	1	1	High	High	High
Afu8g04740	Afu8g04740 AspGDID:ASPL0000110808 COORDS:Chr8_A_fumigatus_Af293:1085263-1078634C, translated using codon table 1 (2209 amino acids) Uncharacterized ORF; Ortholog(s) have role in spliceosomal conformational changes to generate catalytic conformation and U5 snRNP, post-mRNA release spliceosomal complex localization	1	12	3	3	0	2209	249.7	5.35	186	1315.36	14.15	3	3	3	121.8	77.5	100.7	4.77351e+06	3.03625e+06	3.94705e+06	4.60571e+06	2997120	3.94705e+06	3	2	3	High	High	Peak Found
Afu7g05660	Afu7g05660 AspGDID:ASPL0000110259 COORDS:Chr7_A_fumigatus_Af293:1376127-1379437W, translated using codon table 1 (1065 amino acids) Uncharacterized ORF; Putative translation elongation factor eEF-3; protein induced by heat shock and hypoxia	3	12	2	2	0	1065	117.7	6.18	164	1228.29	13.89	2	2	2	103.3	108.7	88	1.90383e+06	2.00361e+06	1.62098e+06	1836909	1977789	1.62098e+06	2	2	2	High	High	High
Afu3g08840	Afu3g08840 AspGDID:ASPL0000105285 COORDS:Chr3_A_fumigatus_Af293:2262208-2266262W, translated using codon table 1 (1212 amino acids) Uncharacterized ORF; Ortholog(s) have role in hyphal growth, nuclear division and Golgi apparatus, hyphal tip localization	2	12	3	3	0	1212	135.8	6.28	86	815.88	10.84	3	3	3	75.3	129.9	94.8	3.38795e+06	5.84006e+06	4.26421e+06	3.26886e+06	5.76479e+06	4.26421e+06	3	3	3	High	High	Peak Found
Afu2g08360	pyrG AspGDID:ASPL0000103555 COORDS:Chr2_A_fumigatus_Af293:2153922-2153018C, translated using codon table 1 (278 amino acids) Verified ORF; Orotidine 5'-monophosphate decarboxylase	9	12	2	2	0	278	30.2	6.7	223	1183.72	10.86	2	2	2	102.7	95.2	102.2	1.38381e+07	1.28307e+07	1.37697e+07	13351674	1.26654e+07	1.37697e+07	2	2	2	High	High	High
Afu6g02780	Afu6g02780 AspGDID:ASPL0000108733 COORDS:Chr6_A_fumigatus_Af293:565804-564757C, translated using codon table 1 (245 amino acids) Uncharacterized ORF; Ortholog(s) have palmitoyl-(protein) hydrolase activity and role in protein deacylation	19	12	3	3	0	245	27.1	6.55	116	853.29	12.19	3	3	3	112.5	119.1	68.4	4.11292e+06	4.35217e+06	2.5009e+06	3.96834e+06	4.29608e+06	2.5009e+06	3	3	2	High	High	High
Afu2g09060	Afu2g09060 AspGDID:ASPL0000103624 COORDS:Chr2_A_fumigatus_Af293:2322933-2319612C, translated using codon table 1 (1023 amino acids) Uncharacterized ORF; Ortholog(s) have 3'-5' DNA/RNA helicase activity, ATP-dependent four-way junction helicase activity, DNA replication origin binding, chromatin binding and single-stranded DNA binding, <a href="#GOsection">more</a>	6	12	4	4	0	1023	113	7.8	109	1369.78	13.07	4	4	4	121.2	104.7	74.1	2.33675e+06	2.01978e+06	1.42967e+06	2.25461e+06	1.99375e+06	1.42967e+06	3	2	3	High	High	High
Afu5g10510	Afu5g10510 AspGDID:ASPL0000108115 COORDS:Chr5_A_fumigatus_Af293:2682626-2687211W, translated using codon table 1 (1493 amino acids) Uncharacterized ORF; Ortholog(s) have role in secondary metabolite biosynthetic process	2	12	2	2	0	1493	165	6.43	251	1745.84	20.88	2	2	2	101.5	102.8	95.7	2.58555e+06	2.6198e+06	2.43822e+06	2.49466e+06	2.58604e+06	2.43822e+06	2	2	2	High	High	High
Afu5g09230	Afu5g09230 AspGDID:ASPL0000107992 COORDS:Chr5_A_fumigatus_Af293:2377061-2378400W, translated using codon table 1 (324 amino acids) Verified ORF; Putative transaldolase; abundant protein in conidia and mycelia; protein induced by hydrogen peroxide and hypoxia	8	12	2	2	0	324	35.4	6.44	112	1145.36	13.93	2	2	2	117.4	103.8	78.8	3.15397e+06	2.78768e+06	2.11484e+06	3.0431e+06	2.75175e+06	2.11484e+06	2	2	2	High	High	High
Afu1g07650	Afu1g07650 AspGDID:ASPL0000101930 COORDS:Chr1_A_fumigatus_Af293:2158722-2159778W, translated using codon table 1 (296 amino acids) Uncharacterized ORF; Ortholog(s) have indole-3-acetaldehyde reductase (NADH) activity, indole-3-acetaldehyde reductase (NADPH) activity, oxidoreductase activity, acting on NAD(P)H, NAD(P) as acceptor activity	10	12	3	3	0	296	32.7	7.66	129	788.24	10.46	3	3	3	81.5	158.3	60.2	1.38536e+06	2.69246e+06	1.02372e+06	1.33666e+06	2.65776e+06	1.02372e+06	2	3	2	High	High	High
Afu2g14060	Afu2g14060 AspGDID:ASPL0000104121 COORDS:Chr2_A_fumigatus_Af293:3677571-3676423C, translated using codon table 1 (309 amino acids) Uncharacterized ORF; Ortholog(s) have plasma membrane localization	7	12	2	2	0	309	33.8	8.35	74	703.73	7.15	2	2	2	92.2	99.3	108.4	342685	368965	402797	330639	364210	402797	2	2	2	High	Peak Found	High
Afu3g09830	Afu3g09830 AspGDID:ASPL0000105381 COORDS:Chr3_A_fumigatus_Af293:2518953-2519671W, translated using codon table 1 (177 amino acids) Uncharacterized ORF; Ortholog of <i>Neosartorya fischeri NRRL 181</i> : NFIA_067470 and <i>Aspergillus fumigatus A1163</i> : AFUB_039340	8	12	2	2	0	177	19.5	6.09	76	948.03	10.85	2	2	2	108.6	97.2	94.3	3.12102e+06	2.79433e+06	2.70973e+06	3.01131e+06	2.75831e+06	2.70973e+06	2	2	2	High	High	High
Afu2g09200	Afu2g09200 AspGDID:ASPL0000103638 COORDS:Chr2_A_fumigatus_Af293:2358357-2358900W, translated using codon table 1 (106 amino acids) Uncharacterized ORF; 60S ribosomal protein L30	8	12	2	2	0	106	11.3	9.83	103	779.05	8.47	2	2	2	85.6	96.6	117.8	664533	750225	914824	641174	740556	914824	2	2	2	High	High	High
Afu4g07730	Afu4g07730 AspGDID:ASPL0000106488 COORDS:Chr4_A_fumigatus_Af293:2023719-2022959C, translated using codon table 1 (176 amino acids) Uncharacterized ORF; 60S ribosomal protein L11; transcript induced by exposure to human airway epithelial cells	12	12	2	2	0	176	20.1	10.02	166	1290.38	13.02	2	2	2	109.1	100	90.9	1.87107e+07	1.71643e+07	15595486	18052942	16943114	15595486	1	1	1	High	High	High
Afu1g09180	Afu1g09180 AspGDID:ASPL0000101984 COORDS:Chr1_A_fumigatus_Af293:2384473-2386000W, translated using codon table 1 (469 amino acids) Uncharacterized ORF; Has domain(s) with predicted role in histone modification, transcription elongation from RNA polymerase II promoter and Cdc73/Paf1 complex localization	7	12	2	2	0	469	51.7	4.5	73	891.05	10.03	2	2	2	196.2	51.4	52.4	2.76764e+06	725222	738496	2.67035e+06	715875	738496	2	1	1	High	High	High
Afu6g13120	Afu6g13120 AspGDID:ASPL0000109654 COORDS:Chr6_A_fumigatus_Af293:3319421-3313341C, translated using codon table 1 (2009 amino acids) Uncharacterized ORF; Ortholog(s) have ribonucleoprotein complex binding activity	2	12	2	2	0	2009	224.2	5.41	132	1265.43	14.99	2	2	2	102.7	84.3	113.1	731536	600366	805440	705821	592629	805440	2	2	2	High	High	High
Afu2g10320	Afu2g10320 AspGDID:ASPL0000103747 COORDS:Chr2_A_fumigatus_Af293:2639824-2643617W, translated using codon table 1 (1221 amino acids) Uncharacterized ORF; Ortholog of <i>A. nidulans FGSC A4</i> : AN5981, <i>A. niger CBS 513.88</i> : An16g04670, <i>A. oryzae RIB40</i> : AO090011000606, <i>Aspergillus wentii</i> : Aspwe1_0186299 and <i>Aspergillus sydowii</i> : Aspsy1_0057885	2	12	2	2	0	1221	132.2	5.11	65	1164.34	14.64	2	2	2	96.1	115.8	88.1	3.00018e+06	3.61635e+06	2.74914e+06	2.89472e+06	3569746	2.74914e+06	2	2	2	High	High	Peak Found
Afu3g12270	Afu3g12270 AspGDID:ASPL0000105623 COORDS:Chr3_A_fumigatus_Af293:3237221-3238007W, translated using codon table 1 (235 amino acids) Uncharacterized ORF; Putative glutathione peroxidase; peroxiredoxin; transcript upregulated in hyphae exposed to neutrophils	4	12	2	2	0	235	25.7	9.22	124	647.07	8.56	2	2	2	141.8	82.3	75.9	1.10407e+06	640966	590792	1.06526e+06	632706	590792	2	2	2	High	High	High
Afu3g14320	Afu3g14320 AspGDID:ASPL0000105822 COORDS:Chr3_A_fumigatus_Af293:3801857-3804177W, translated using codon table 1 (712 amino acids) Uncharacterized ORF; Has domain(s) with predicted role in vesicle docking involved in exocytosis	4	12	2	2	0	712	77.9	5.87	76	850.33	10.13	2	2	2	99	99.6	101.4	1.27047e+06	1.27785e+06	1.30165e+06	1.22581e+06	1.26138e+06	1.30165e+06	2	2	2	High	High	High
Afu7g01830	ugp1 AspGDID:ASPL0000109978 COORDS:Chr7_A_fumigatus_Af293:488718-487183C, translated using codon table 1 (511 amino acids) Verified ORF; UTP-glucose-1-phosphate uridylyltransferase; induced by hydrogen peroxide; hypoxia repressed protein	4	12	2	2	0	511	56.9	6.87	107	906.62	9.96	2	2	2	108.6	115	76.4	4.18005e+06	4.42543e+06	2.94248e+06	4.03311e+06	4.3684e+06	2.94248e+06	2	2	2	High	High	High
Afu4g08300	Afu4g08300 AspGDID:ASPL0000106545 COORDS:Chr4_A_fumigatus_Af293:2153358-2149478C, translated using codon table 1 (1206 amino acids) Uncharacterized ORF; Ortholog(s) have ATP binding, ATPase activity, four-way junction DNA binding, guanine/thymine mispair binding, single base insertion or deletion binding activity	2	12	2	2	0	1206	135.2	5.82	22	934.33	11.08	2	2	2	108.7	105.7	85.6	649352	631156	511026	626526	623022	511026	2	2	2	High	High	High
Afu3g06840	Afu3g06840 AspGDID:ASPL0000105095 COORDS:Chr3_A_fumigatus_Af293:1702997-1704159W, translated using codon table 1 (261 amino acids) Uncharacterized ORF; Putative cytosolic small ribosomal subunit S4	8	12	2	2	0	261	29.5	10.07	46	730.63	10.33	2	2	2	98.8	96.1	105.1	3.43682e+06	3.34413e+06	3.657e+06	3.31601e+06	3.30103e+06	3.657e+06	2	2	2	High	High	High
Afu1g02880	Afu1g02880 AspGDID:ASPL0000101458 COORDS:Chr1_A_fumigatus_Af293:829661-828467C, translated using codon table 1 (364 amino acids) Uncharacterized ORF; Ortholog of <i>A. nidulans FGSC A4</i> : AN0272, <i>A. niger CBS 513.88</i> : An01g05030, <i>A. oryzae RIB40</i> : AO090005000779, <i>Aspergillus wentii</i> : Aspwe1_0025563 and <i>Aspergillus sydowii</i> : Aspsy1_0055099	7	12	2	2	0	364	41.2	8.7	181	1306.38	15.14	2	2	2	67.4	108.8	123.8	967217	1.56055e+06	1.77636e+06	933217	1.54044e+06	1.77636e+06	1	2	2	High	Peak Found	High
Afu5g07050	Afu5g07050 AspGDID:ASPL0000107780 COORDS:Chr5_A_fumigatus_Af293:1745205-1746800W, translated using codon table 1 (463 amino acids) Uncharacterized ORF; Proteasome regulatory particle subunit; transcript induced by exposure to human airway epithelial cells	8	12	3	3	0	463	51.4	5.76	92	937.86	12.6	3	3	3	63.4	111.4	125.2	788669	1.38655e+06	1.55837e+06	760946	1.36868e+06	1.55837e+06	2	3	3	High	High	High
Afu6g02300	Afu6g02300 AspGDID:ASPL0000108685 COORDS:Chr6_A_fumigatus_Af293:412644-416669W, translated using codon table 1 (1269 amino acids) Uncharacterized ORF; Ortholog(s) have role in budding cell bud growth, morphogenesis checkpoint, protein autophosphorylation, septin ring assembly and cellular bud neck localization	3	12	2	2	0	1269	141.2	9.36	116	1380.76	16.22	2	2	2	95.3	113.5	91.2	975480	1.16215e+06	934221	941190	1.14717e+06	934221	2	2	2	High	High	Peak Found
Afu1g04620	Afu1g04620 AspGDID:ASPL0000101631 COORDS:Chr1_A_fumigatus_Af293:1309293-1307958C, translated using codon table 1 (348 amino acids) Uncharacterized ORF; Putative zinc-containing alcohol dehydrogenase; reacts with rabbit immunosera exposed to A. fumigatus conidia; hypoxia induced protein; transcript up-regulated in conidia exposed to neutrophils; repressed by gliotoxin exposure	7	12	2	2	0	348	37.8	6.64	88	872.73	12.74	2	2	2	112.7	101.2	86.1	1.41792e+06	1.27416e+06	1.08333e+06	1.36808e+06	1.25774e+06	1.08333e+06	2	2	2	High	High	High
Afu3g11830	pgmA AspGDID:ASPL0000105579 COORDS:Chr3_A_fumigatus_Af293:3113884-3115685W, translated using codon table 1 (555 amino acids) Uncharacterized ORF; Putative phosphoglucomutase; reacts with rabbit immunosera exposed to A. fumigatus conidia; hypoxia repressed protein; transcript up-regulated in conidia exposed to neutrophils	5	12	2	2	0	555	60.5	6.76	109	769.98	10.17	2	2	2	94.7	98.2	107.1	2.90302e+06	3.00986e+06	3.28457e+06	2.80098e+06	2.97107e+06	3.28457e+06	2	2	2	High	High	High
Afu2g13780	Afu2g13780 AspGDID:ASPL0000104093 COORDS:Chr2_A_fumigatus_Af293:3592077-3588437C, translated using codon table 1 (1196 amino acids) Uncharacterized ORF; Ortholog(s) have U2 snRNP, post-mRNA release spliceosomal complex localization	3	11	2	2	0	1196	132.8	5.81	43	897.73	10.46	2	2	2	34.2	227.9	37.9	315224	2.09755e+06	348869	304144	2.07051e+06	348869	1	2	1	High	High	Peak Found
Afu4g07360	metH AspGDID:ASPL0000106450 COORDS:Chr4_A_fumigatus_Af293:1914045-1911526C, translated using codon table 1 (774 amino acids) Uncharacterized ORF; Putative cobalamin-independent methionine synthase; protein induced by heat shock; Yap1-dependent induction in response to hydrogen peroxide; reacts with rabbit immunosera exposed to A. fumigatus conidia; no human homolog	4	11	2	2	0	774	86.8	6.79	55	810.06	8.77	2	2	2	112	90.9	97.1	7.91302e+06	6.42162e+06	6.85998e+06	7634862	6.33887e+06	6.85998e+06	2	2	2	High	High	High
Afu5g12260	tigA AspGDID:ASPL0000108282 COORDS:Chr5_A_fumigatus_Af293:3183118-3184297W, translated using codon table 1 (368 amino acids) Uncharacterized ORF; Putative disulfide isomerase	7	11	2	2	0	368	40.2	6.44	26	553.07	10.19	2	2	2	100.2	99.2	100.6	2.49208e+06	2.46676e+06	2.50305e+06	2.40448e+06	2.43497e+06	2.50305e+06	2	2	2	High	High	High
Afu5g05630	Afu5g05630 AspGDID:ASPL0000107640 COORDS:Chr5_A_fumigatus_Af293:1313445-1312542C, translated using codon table 1 (154 amino acids) Uncharacterized ORF; 60S ribosomal protein L23	17	11	2	2	0	154	17.1	10.33	76	770.76	7.99	1	2	2	101.9	80	118.2	2.93619e+06	2.30512e+06	3.40674e+06	2.83298e+06	2.27541e+06	3.40674e+06	2	2	2	High	High	High
Afu1g04890	Afu1g04890 AspGDID:ASPL0000101658 COORDS:Chr1_A_fumigatus_Af293:1385941-1386519W, translated using codon table 1 (127 amino acids) Uncharacterized ORF; Ortholog(s) have ARF guanyl-nucleotide exchange factor activity, role in SRP-dependent cotranslational protein targeting to membrane and Ssh1 translocon complex localization	23	11	2	2	0	127	12.7	11.4	190	1257.76	8.01	2	2	2	107.5	89.1	103.4	321750	266588	309476	310440	263152	309476	2	2	2	High	High	High
Afu8g04570	Afu8g04570 AspGDID:ASPL0000110792 COORDS:Chr8_A_fumigatus_Af293:1042481-1044659W, translated using codon table 1 (613 amino acids) Uncharacterized ORF; Ortholog of <i>A. nidulans FGSC A4</i> : AN1466, <i>A. niger CBS 513.88</i> : An16g08410, <i>A. oryzae RIB40</i> : AO090023000322, <i>Aspergillus wentii</i> : Aspwe1_0641353 and <i>Aspergillus sydowii</i> : Aspsy1_0143626	7	11	2	2	0	613	67.2	5.29	258	1195.29	11.16	2	2	1	109.3	88.5	102.2	2.65949e+06	2.15313e+06	2.48619e+06	2.566e+06	2.12538e+06	2.48619e+06	2	2	2	High	High	High
Afu4g07070	Afu4g07070 AspGDID:ASPL0000106421 COORDS:Chr4_A_fumigatus_Af293:1831859-1832638W, translated using codon table 1 (167 amino acids) Uncharacterized ORF; Ortholog of <i>A. nidulans FGSC A4</i> : AN10554, <i>A. oryzae RIB40</i> : AO090023000869, <i>Aspergillus wentii</i> : Aspwe1_0248748, <i>Aspergillus sydowii</i> : Aspsy1_0547613 and <i>Aspergillus terreus NIH2624</i> : ATET_05504	10	10	2	2	0	167	19	9.36	26	888.46	11.03	1	2	2	118.8	86.4	94.8	1.10421e+06	803719	881209	1.0654e+06	793361	881209	1	1	1	High	High	High
Afu5g12470	Afu5g12470 AspGDID:ASPL0000108302 COORDS:Chr5_A_fumigatus_Af293:3230822-3231972W, translated using codon table 1 (354 amino acids) Uncharacterized ORF; Has domain(s) with predicted iron ion binding, oxidoreductase activity, acting on paired donors, with incorporation or reduction of molecular oxygen and 2-oxoglutarate as one donor, <a href="#GOsection">more</a>	5	10	2	2	0	354	39.3	6.8	38	702.87	6.98	1	2	2	154.6	64.5	80.9	5.65341e+06	2.36074e+06	2.95963e+06	5.45468e+06	2.33032e+06	2.95963e+06	2	1	2	High	High	Peak Found
Afu3g12690	glfA AspGDID:ASPL0000105665 COORDS:Chr3_A_fumigatus_Af293:3368002-3366055C, translated using codon table 1 (532 amino acids) Verified ORF; Putative UDP-galactopyranose mutase, enzyme in the first step of galactofuranose biosynthesis; mutant unmasks mannan residues on the cell surface, which is thought to contribute to increased cell adhesion	4	9	2	2	0	532	59.4	6.93	46	579.35	7.39	2	2	2	109.4	122.3	68.3	2.33417e+06	2.61053e+06	1.45715e+06	2.25212e+06	2.57689e+06	1.45715e+06	2	2	1	High	Peak Found	High
Afu2g15050	Afu2g15050 AspGDID:ASPL0000104220 COORDS:Chr2_A_fumigatus_Af293:3974424-3978378W, translated using codon table 1 (1218 amino acids) Uncharacterized ORF; Ortholog(s) have GTPase activator activity	3	9	2	2	0	1218	134.5	6.83	92	613.43	7.89	2	2	2	190	44.4	65.6	2.82505e+06	659279	975218	2.72574e+06	650783	975218	1	1	1	High	Peak Found	High
Afu4g10200	rfeF AspGDID:ASPL0000106734 COORDS:Chr4_A_fumigatus_Af293:2660389-2663660W, translated using codon table 1 (706 amino acids) Uncharacterized ORF; Putative transcription factor; calcium induced	2	9	2	2	0	706	75.1	5.03	87	564.48	7.15	2	2	2	84.7	97.8	117.5	872633	1.00816e+06	1211649	841958	995166	1211649	2	2	2	High	Peak Found	High
Afu7g01940	Afu7g01940 AspGDID:ASPL0000109989 COORDS:Chr7_A_fumigatus_Af293:528767-525228C, translated using codon table 1 (1139 amino acids) Uncharacterized ORF; Ortholog(s) have nuclear pore localization	3	9	2	2	0	1139	124.3	5.45	110	834.2	11.67	2	2	2	82.4	138.6	79	1.98065e+06	3.32985e+06	1.89742e+06	1911026	3.28694e+06	1.89742e+06	1	2	2	Peak Found	High	High
Afu1g07720	Afu1g07720 AspGDID:ASPL0000101937 COORDS:Chr1_A_fumigatus_Af293:2179332-2182757W, translated using codon table 1 (1019 amino acids) Uncharacterized ORF; Ortholog(s) have role in DNA replication-independent nucleosome organization, chromatin remodeling and FACT complex localization	2	9	2	2	0	1019	115.1	5.54	87	830.69	10.34	2	2	2	83.4	102.1	114.5	2.16416e+06	2.64844e+06	2.97138e+06	2.08809e+06	2614309	2.97138e+06	2	2	2	High	High	High
Afu1g05390	Afu1g05390 AspGDID:ASPL0000101707 COORDS:Chr1_A_fumigatus_Af293:1549201-1548016C, translated using codon table 1 (308 amino acids) Uncharacterized ORF; Ortholog(s) have ATP:ADP antiporter activity	6	9	2	2	0	308	33.3	9.96	53	437.86	5.53	2	2	2	115.2	96	88.9	431985	359887	333247	416800	355249	333247	2	2	2	High	High	Peak Found
Afu1g08850	aspD AspGDID:ASPL0000101951 COORDS:Chr1_A_fumigatus_Af293:2293812-2292464C, translated using codon table 1 (346 amino acids) Verified ORF; Septin; localizes to long tubular structures within hyphae and to newly formed septa; repressed by exposure to artemisinin	8	9	2	2	0	346	39.2	7.84	56	804.88	10.29	2	2	2	119.7	107.4	72.8	2.15418e+06	1.93335e+06	1.31083e+06	2.07846e+06	1.90843e+06	1.31083e+06	2	2	2	High	High	High
Afu1g06900	crzA AspGDID:ASPL0000101858 COORDS:Chr1_A_fumigatus_Af293:1964487-1962166C, translated using codon table 1 (754 amino acids) Verified ORF; C2H2-type zinc finger transcription factor involved in calcium ion homeostasis; involved in regulation of conidial germination, hyphal growth, and virulence; mutants are sensitive to calcium and manganese ions	4	9	2	2	0	754	81.9	6.55	127	748.42	9.25	2	2	2	100.7	101.3	98	1.18477e+06	1.19204e+06	1.15287e+06	1143120	1.17667e+06	1.15287e+06	1	1	1	Peak Found	High	High
Afu1g06680	Afu1g06680 AspGDID:ASPL0000101836 COORDS:Chr1_A_fumigatus_Af293:1915590-1913243C, translated using codon table 1 (642 amino acids) Uncharacterized ORF; Ortholog(s) have role in Golgi to vacuole transport	4	9	2	2	0	642	70.1	6.19	31	418.7	7.67	2	1	2	96.6	101.1	102.4	1.6047e+06	1.6795e+06	1700919	1.54829e+06	1.65785e+06	1700919	2	2	2	High	High	Peak Found
Afu3g13580	Afu3g13580 AspGDID:ASPL0000105751 COORDS:Chr3_A_fumigatus_Af293:3589227-3586971C, translated using codon table 1 (719 amino acids) Uncharacterized ORF; Has domain(s) with predicted GTP binding, GTPase activity	4	9	2	2	0	719	81	6.48	99	844.46	10.57	2	2	2	94.7	113.7	91.5	5.33066e+06	6.40091e+06	5152311	5.14328e+06	6.31842e+06	5152311	2	2	2	High	High	Peak Found
Afu1g05080	Afu1g05080 AspGDID:ASPL0000101677 COORDS:Chr1_A_fumigatus_Af293:1454060-1455134W, translated using codon table 1 (313 amino acids) Uncharacterized ORF; Putative 60S ribosomal protein P0; reacts with rabbit immunosera exposed to A. fumigatus conidia	7	9	2	2	0	313	33.5	5.21	76	561.99	7.03	2	2	2	127.3	94.6	78.2	2.57526e+06	1.91302e+06	1.58148e+06	2.48474e+06	1.88836e+06	1.58148e+06	2	2	2	High	High	High
Afu5g11620	Afu5g11620 AspGDID:ASPL0000108219 COORDS:Chr5_A_fumigatus_Af293:2986593-2989032W, translated using codon table 1 (767 amino acids) Uncharacterized ORF; Ortholog(s) have ATP-dependent RNA helicase activity	4	9	2	2	0	767	86.9	6.65	50	792.85	10.97	2	2	2	157.7	90.2	52.1	3.62282e+06	2.07072e+06	1.19675e+06	3.49547e+06	2.04403e+06	1.19675e+06	2	2	1	Peak Found	High	High
Afu1g10050	Afu1g10050 AspGDID:ASPL0000102070 COORDS:Chr1_A_fumigatus_Af293:2596750-2600572W, translated using codon table 1 (1192 amino acids) Uncharacterized ORF; Has domain(s) with predicted ATP binding, ATP-dependent helicase activity, nucleic acid binding activity	2	9	2	2	0	1192	131.5	8.12	87	621.06	8.12	2	2	2	97.3	81.3	121.5	1.25595e+06	1.04927e+06	1.5685e+06	1.2118e+06	1.03574e+06	1.5685e+06	2	2	2	High	High	High
Afu3g10360	Afu3g10360 AspGDID:ASPL0000105434 COORDS:Chr3_A_fumigatus_Af293:2688254-2685337C, translated using codon table 1 (878 amino acids) Uncharacterized ORF; Ortholog(s) have protein transporter activity and role in intracellular protein transport, protein retention in Golgi apparatus, retrograde transport, endosome to Golgi	2	9	2	2	0	878	99.7	5.96	91	621.99	5.32	2	2	2	101.7	116.4	81.9	192893	220634	155314	186113	217790	155314	2	2	2	High	High	High
Afu1g12590	Afu1g12590 AspGDID:ASPL0000102327 COORDS:Chr1_A_fumigatus_Af293:3325919-3324668C, translated using codon table 1 (398 amino acids) Uncharacterized ORF; La protein homolog	5	9	2	2	0	398	44.5	7.9	46	719.52	9.51	2	2	2	139.2	64	96.7	3.41686e+06	1.5712e+06	2.37358e+06	3.29675e+06	1.55095e+06	2.37358e+06	2	2	2	Peak Found	High	High
Afu6g09070	Afu6g09070 AspGDID:ASPL0000109262 COORDS:Chr6_A_fumigatus_Af293:2156209-2154962C, translated using codon table 1 (415 amino acids) Uncharacterized ORF; 3'(2'),5';-bisphosphate nucleotidase; hypoxia repressed protein; predicted essential gene	5	9	2	2	0	415	44.1	5.83	115	644.21	8.27	2	2	2	92	100.4	107.6	888733	969308	1039071	857492	956816	1039071	1	1	1	High	High	High
Afu1g10060	Afu1g10060 AspGDID:ASPL0000102071 COORDS:Chr1_A_fumigatus_Af293:2601246-2600785C, translated using codon table 1 (153 amino acids) Uncharacterized ORF; Ortholog of <i>A. nidulans FGSC A4</i> : AN11935, <i>A. oryzae RIB40</i> : AO090038000429, <i>Aspergillus wentii</i> : Aspwe1_0168733, <i>Aspergillus sydowii</i> : Aspsy1_0126887 and <i>Aspergillus terreus NIH2624</i> : ATET_00179	12	9	2	2	0	153	16	9.92	76	829.25	11.61	2	2	2	73.4	97.8	128.8	3.60304e+06	4.79784e+06	6316545	3.47638e+06	4.73601e+06	6316545	2	2	2	High	High	Peak Found
Afu6g08660	Afu6g08660 AspGDID:ASPL0000109222 COORDS:Chr6_A_fumigatus_Af293:2052348-2048629C, translated using codon table 1 (1239 amino acids) Uncharacterized ORF; Ortholog of <i>A. nidulans</i> AN3906; hypoxia repressed protein	2	9	2	2	0	1239	131.8	5.1	68	795.23	5.21	2	2	2	118.4	99.9	81.7	319233	269154	220253	308011	265685	220253	2	2	2	High	High	High
Afu2g08290	Afu2g08290 AspGDID:ASPL0000103548 COORDS:Chr2_A_fumigatus_Af293:2138668-2140940W, translated using codon table 1 (739 amino acids) Uncharacterized ORF; Ortholog of <i>A. nidulans FGSC A4</i> : AN6169, <i>A. niger CBS 513.88</i> : An05g00900, <i>A. oryzae RIB40</i> : AO090011000875, <i>Aspergillus wentii</i> : Aspwe1_0674836 and <i>Aspergillus sydowii</i> : Aspsy1_0058068	3	9	2	2	0	739	84.5	7.75	42	534.35	4.04	2	2	2	148.7	69.6	81.8	205035	95924.6	112741	197827	94688.3	112741	1	1	1	High	High	High
Afu1g08810	Afu1g08810 AspGDID:ASPL0000101947 COORDS:Chr1_A_fumigatus_Af293:2276287-2278610W, translated using codon table 1 (705 amino acids) Uncharacterized ORF; Mitochondrial glycerol-3-phosphate dehydrogenase; hypoxia repressed protein	4	9	2	2	0	705	76.8	7.2	132	837.24	10.42	2	2	2	110.2	82.7	107.1	2.38328e+06	1.78771e+06	2.31512e+06	2.2995e+06	1.76467e+06	2.31512e+06	2	2	2	High	High	Peak Found
Afu4g12850	clxA AspGDID:ASPL0000106991 COORDS:Chr4_A_fumigatus_Af293:3365625-3367567W, translated using codon table 1 (563 amino acids) Verified ORF; Calnexin, ER membrane chaperone involved in folding of glycoproteins directed to the secretory pathway; hypoxia repressed; enriched in dormant conidia	4	9	2	2	0	563	61.8	5.07	77	632.86	7.28	2	2	2	75.7	114.1	110.2	385528	581372	561146	371976	573880	561146	2	2	2	High	High	Peak Found
Afu2g08870	Afu2g08870 AspGDID:ASPL0000103606 COORDS:Chr2_A_fumigatus_Af293:2280526-2281557W, translated using codon table 1 (240 amino acids) Uncharacterized ORF; Ortholog(s) have RNA binding activity, role in mRNA cis splicing, via spliceosome and Prp19 complex, post-mRNA release spliceosomal complex localization	11	9	2	2	0	240	27.9	5.03	130	794.68	8.77	2	2	2	93.7	101.5	104.8	1.30333e+06	1.41247e+06	1.45736e+06	1.25751e+06	1.39426e+06	1.45736e+06	1	2	2	Peak Found	High	High
Afu1g02410	Afu1g02410 AspGDID:ASPL0000101411 COORDS:Chr1_A_fumigatus_Af293:702057-703574W, translated using codon table 1 (469 amino acids) Uncharacterized ORF; Ortholog(s) have ATP-dependent 3'-5' DNA helicase activity, ATP-dependent 5'-3' DNA helicase activity	5	8	2	2	0	469	51.3	5.83	119	665.03	7.95	1	2	2	110.9	86.4	102.8	4.36571e+06	3.40216e+06	4.04686e+06	4.21225e+06	3.35831e+06	4.04686e+06	1	1	1	Peak Found	High	High
Afu2g14260	Afu2g14260 AspGDID:ASPL0000104141 COORDS:Chr2_A_fumigatus_Af293:3734617-3737950W, translated using codon table 1 (1011 amino acids) Uncharacterized ORF; Ortholog of <i>A. nidulans FGSC A4</i> : AN6342, <i>A. niger CBS 513.88</i> : An02g01220, <i>A. oryzae RIB40</i> : AO090023000107, <i>Aspergillus wentii</i> : Aspwe1_0045565 and <i>Aspergillus sydowii</i> : Aspsy1_0031691	2	8	2	2	0	1011	112.8	8.07	49	538.52	2.8	2	2	2	113.4	101.7	84.8	174024	156117	130172	167907	154105	130172	1	1	1	Peak Found	High	High
Afu3g13030	Afu3g13030 AspGDID:ASPL0000105699 COORDS:Chr3_A_fumigatus_Af293:3459705-3461612W, translated using codon table 1 (540 amino acids) Uncharacterized ORF; Ortholog(s) have unfolded protein binding activity, role in cellular response to drug, protein folding and chaperonin-containing T-complex localization	3	7	2	2	0	540	59.3	6.21	38	314.49	3.74	2	2	2	82.9	112.9	104.2	1.16837e+06	1.59188e+06	1.46853e+06	1.1273e+06	1.57137e+06	1.46853e+06	1	1	1	High	High	Peak Found
Afu3g05960	Afu3g05960 AspGDID:ASPL0000105007 COORDS:Chr3_A_fumigatus_Af293:1460380-1462400W, translated using codon table 1 (651 amino acids) Uncharacterized ORF; Ortholog(s) have nuclear periphery, spindle pole body localization	4	6	2	2	0	651	71.3	6.44	16	215.19	1.78	1	2	2	99	126.2	74.8	1.62602e+06	2.07168e+06	1.22784e+06	1.56887e+06	2044985	1.22784e+06	2	2	2	Peak Found	High	High
Afu5g10770	Afu5g10770 AspGDID:ASPL0000108139 COORDS:Chr5_A_fumigatus_Af293:2751921-2754552W, translated using codon table 1 (820 amino acids) Uncharacterized ORF; Ortholog(s) have role in deadenylation-dependent decapping of nuclear-transcribed mRNA and P-body localization	3	6	2	2	0	820	91	6.28	33	496.55	5.54	2	2	2	100.6	112.8	86.6	1.38944e+06	1.55717e+06	1.19512e+06	1.3406e+06	1.5371e+06	1.19512e+06	2	2	2	High	Peak Found	Peak Found
Afu1g16990	Afu1g16990 AspGDID:ASPL0000102764 COORDS:Chr1_A_fumigatus_Af293:4639505-4638336C, translated using codon table 1 (372 amino acids) Uncharacterized ORF; Has domain(s) with predicted role in RNA splicing and spliceosomal complex localization	8	6	2	2	0	372	43.4	9.26	69	580.17	6.23	2	2	2	108.1	99.6	92.3	1.53929e+06	1.4179e+06	1.31414e+06	1.48519e+06	1.39962e+06	1.31414e+06	2	2	2	High	Peak Found	High
Afu1g09250	Afu1g09250 AspGDID:ASPL0000101991 COORDS:Chr1_A_fumigatus_Af293:2398841-2400260W, translated using codon table 1 (398 amino acids) Uncharacterized ORF; Ortholog of <i>A. nidulans FGSC A4</i> : AN1362, <i>A. niger CBS 513.88</i> : An08g00770, <i>A. oryzae RIB40</i> : AO090005001616, <i>Aspergillus wentii</i> : Aspwe1_0024539 and <i>Aspergillus sydowii</i> : Aspsy1_0053010	8	6	2	2	0	398	44.2	5.17	118	624.57	7.46	2	2	2	106.6	108.7	84.7	1.58036e+06	1.61137e+06	1.25663e+06	1.52481e+06	1590608	1.25663e+06	1	1	1	High	High	Peak Found
Afu5g07180	Afu5g07180 AspGDID:ASPL0000107793 COORDS:Chr5_A_fumigatus_Af293:1781990-1789479W, translated using codon table 1 (2473 amino acids) Uncharacterized ORF; Ortholog of <i>A. nidulans FGSC A4</i> : AN2226, <i>A. oryzae RIB40</i> : AO090701000253, <i>Aspergillus wentii</i> : Aspwe1_0147074, <i>Aspergillus sydowii</i> : Aspsy1_0193760 and <i>Aspergillus terreus NIH2624</i> : ATET_09325	1	6	2	2	0	2473	274.1	8.18	47	388.43	0	2	2	2	300			149638			144378			1			High	High	Not Found
Afu5g08090	pyroA AspGDID:ASPL0000107881 COORDS:Chr5_A_fumigatus_Af293:2051048-2050001C, translated using codon table 1 (308 amino acids) Uncharacterized ORF; Putative pyridoxine biosynthesis protein	8	6	2	2	0	308	32.7	6.43	76	459.18	5.47	2	2	2													High	Not Found	Not Found
Afu6g13260	Afu6g13260 AspGDID:ASPL0000109667 COORDS:Chr6_A_fumigatus_Af293:3362679-3358162C, translated using codon table 1 (1407 amino acids) Uncharacterized ORF; Predicted RanBP1 domain protein	2	6	2	2	0	1407	144.1	6.25	113	615.7	7.02	2	2	2	97.6	106.1	96.3	807706	878216	796541	779314	866898	796541	2	2	2	High	High	Peak Found
Afu7g01690	Afu7g01690 AspGDID:ASPL0000109964 COORDS:Chr7_A_fumigatus_Af293:451749-449864C, translated using codon table 1 (579 amino acids) Uncharacterized ORF; Putative acetamidase; transcript up-regulated in conidia exposed to neutrophils	4	6	2	2	0	579	63.6	8.9	37	346.45	3.98	2	2	2	48.2	106.4	145.5	520033	1.14852e+06	1.57037e+06	501753	1.13372e+06	1.57037e+06	1	2	2	Peak Found	High	High
Afu3g14690	Afu3g14690 AspGDID:ASPL0000105859 COORDS:Chr3_A_fumigatus_Af293:3896931-3895396C, translated using codon table 1 (470 amino acids) Uncharacterized ORF; Ortholog(s) have role in biotin biosynthetic process and peroxisome localization	3	6	2	2	0	470	51.5	5.59	19	409.54	4.59	2	2	2	103.6	104.7	91.7	2.39666e+06	2.42214e+06	2.12151e+06	2.31241e+06	2.39093e+06	2.12151e+06	2	2	2	Peak Found	High	High
Afu6g13760	Afu6g13760 AspGDID:ASPL0000109717 COORDS:Chr6_A_fumigatus_Af293:3516101-3513657C, translated using codon table 1 (792 amino acids) Uncharacterized ORF; Putative alpha-1,2-mannosidase subfamily protein; transcript up-regulated in hyphae upon exposure to neutrophils	4	6	2	2	0	792	86.9	5.41	82	501.05	6.61	2	2	2	103.6	90.5	105.8	4.15265e+06	3.6279e+06	4.24188e+06	4.00668e+06	3.58114e+06	4.24188e+06	2	2	2	High	Peak Found	High
Afu2g02560	Afu2g02560 AspGDID:ASPL0000103086 COORDS:Chr2_A_fumigatus_Af293:659395-662458W, translated using codon table 1 (916 amino acids) Uncharacterized ORF; Ortholog(s) have role in establishment or maintenance of cell polarity	2	6	2	2	0	916	100.6	5.66	15	342.18	5.19	2	2	2	103.9	103.8	92.3	604414	604249	537124	583168	596462	537124	1	1	1	Peak Found	High	High
Afu3g11860	eb1 AspGDID:ASPL0000105582 COORDS:Chr3_A_fumigatus_Af293:3124507-3123064C, translated using codon table 1 (278 amino acids) Uncharacterized ORF; Putative microtubule associated protein	9	6	2	2	0	278	30.6	7.49	71	429.62	4.37	2	2	2	121.5	82.7	95.8	868987	591261	684599	838440	583641	684599	2	1	2	High	Peak Found	High
Afu2g17540	abr1 AspGDID:ASPL0000104471 COORDS:Chr2_A_fumigatus_Af293:4679983-4682076W, translated using codon table 1 (664 amino acids) Verified ORF; Multicopper oxidase involved in conidial pigment biosynthesis; transcript downregulated in response to voriconazole	2	6	2	2	0	664	73.4	4.98	56	437.02	6.47	2	2	2	64.2	122.1	113.6	1.45421e+06	2.76473e+06	2.57205e+06	1.40309e+06	2.7291e+06	2.57205e+06	1	2	2	High	High	Peak Found
Afu1g05930	Afu1g05930 AspGDID:ASPL0000101762 COORDS:Chr1_A_fumigatus_Af293:1710114-1713216W, translated using codon table 1 (998 amino acids) Uncharacterized ORF; Ortholog(s) have protein serine/threonine kinase activity	2	5	2	2	0	998	110.4	9.25	13	338.1	4.74	1	2	2	107.9	99.8	92.3	3.21125e+06	2.9689e+06	2.74689e+06	3.09837e+06	2930636	2.74689e+06	2	2	2	High	Peak Found	Peak Found
Afu1g09290	Afu1g09290 AspGDID:ASPL0000101995 COORDS:Chr1_A_fumigatus_Af293:2410916-2412580W, translated using codon table 1 (484 amino acids) Uncharacterized ORF; Has domain(s) with predicted catalytic activity and role in biosynthetic process	5	5	2	2	0	484	52.6	7.36	42	518.53	4.1	2	2	1	111.2	88.1	100.8	561437	444889	509006	541702	439156	509006	1	1	1	High	Peak Found	High
Afu1g05990	Afu1g05990 AspGDID:ASPL0000101768 COORDS:Chr1_A_fumigatus_Af293:1728875-1727904C, translated using codon table 1 (202 amino acids) Uncharacterized ORF; Ribosomal protein L16a	12	5	2	2	0	202	23.1	10.51	23	108.98	4.85	2	1	2	87.9	127.5	84.6	3.17658e+06	4.60952e+06	3.05674e+06	3.06492e+06	4.55011e+06	3.05674e+06	2	2	2	High	Peak Found	Peak Found

### Sheet: CEA10-7d-RC2-RT-Pep
Accession	Description	Coverage [%]	# PSMs	# Peptides	# Unique Peptides	# Razor Peptides	# AAs	MW [kDa]	calc. pI	Score Mascot: Mascot	Score MS Amanda 2.0: MS Amanda 2.0	Score Sequest HT: Sequest HT	# Peptides (by Search Engine): Mascot	# Peptides (by Search Engine): MS Amanda 2.0	# Peptides (by Search Engine): Sequest HT	Abundances (Scaled): F1: Sample	Abundances (Scaled): F2: Sample	Abundances (Scaled): F3: Sample	Abundances (Normalized): F1: Sample	Abundances (Normalized): F2: Sample	Abundances (Normalized): F3: Sample	Abundance: F1: Sample	Abundance: F2: Sample	Abundance: F3: Sample	Abundances Count: F1: Sample	Abundances Count: F2: Sample	Abundances Count: F3: Sample	Found in Sample: [S1] F1: Sample	Found in Sample: [S2] F2: Sample	Found in Sample: [S3] F3: Sample
Afu4g09600	Afu4g09600 AspGDID:ASPL0000106674 COORDS:Chr4_A_fumigatus_Af293:2503914-2506856W, translated using codon table 1 (848 amino acids) Uncharacterized ORF; Putative glycophosphatidylinositol (GPI)-anchored cell wall protein	13	1356	11	11	0	848	88.8	5.59	13876	173964	2297.26	11	11	11	86.6	106.6	106.8	1.48874e+09	1.8333e+09	1.83536e+09	1.4364e+09	1.80968e+09	1.83536e+09	11	11	11	High	High	High
	Annotated Sequence	Modifications	Qvality PEP	Qvality q-value	# Proteins	# PSMs	Master Protein Accessions	Positions in Master Proteins	# Missed Cleavages	Theo. MH+ [Da]	# Razor Quan Results	Abundances (Scaled): F1: Sample	Abundances (Scaled): F2: Sample	Abundances (Scaled): F3: Sample	Abundances (Normalized): F1: Sample	Abundances (Normalized): F2: Sample	Abundances (Normalized): F3: Sample	Abundance: F1: Sample	Abundance: F2: Sample	Abundance: F3: Sample	Abundances Count: F1: Sample	Abundances Count: F2: Sample	Abundances Count: F3: Sample	Quan Info	Found in Sample: [S1] F1: Sample	Found in Sample: [S2] F2: Sample	Found in Sample: [S3] F3: Sample	Confidence (by Search Engine): Mascot	Confidence (by Search Engine): MS Amanda 2.0	Confidence (by Search Engine): Sequest HT	Charge (by Search Engine): Mascot	Charge (by Search Engine): MS Amanda 2.0	Charge (by Search Engine): Sequest HT	m/z [Da] (by Search Engine): Mascot	m/z [Da] (by Search Engine): MS Amanda 2.0	m/z [Da] (by Search Engine): Sequest HT	DeltaM [ppm] (by Search Engine): Mascot	DeltaM [ppm] (by Search Engine): MS Amanda 2.0	DeltaM [ppm] (by Search Engine): Sequest HT	Deltam/z [Da] (by Search Engine): Mascot	Deltam/z [Da] (by Search Engine): MS Amanda 2.0	Deltam/z [Da] (by Search Engine): Sequest HT	RT [min] (by Search Engine): Mascot	RT [min] (by Search Engine): MS Amanda 2.0	RT [min] (by Search Engine): Sequest HT	Percolator q-Value (by Search Engine): Mascot	Percolator q-Value (by Search Engine): MS Amanda 2.0	Percolator q-Value (by Search Engine): Sequest HT	Percolator PEP (by Search Engine): Mascot	Percolator PEP (by Search Engine): MS Amanda 2.0	Percolator PEP (by Search Engine): Sequest HT	XCorr (by Search Engine): Sequest HT	Amanda Score (by Search Engine): MS Amanda 2.0	Ions Score (by Search Engine): Mascot	Top Apex RT [min]	Sequence in Protein	Positions in Protein	Peptide Group Modifications in Protein	Quan Usage
	[R].DDGGSHIGTPNSHKQGK.[A]		6.68428e-10	0	1	834	Afu4g09600	Afu4g09600 [336-352]	1	1734.82	0	88.4	107.6	104	1.16226e+09	1.41382e+09	1.36663e+09	1.1214e+09	1.3956e+09	1.36663e+09	76	90	75		High	High	High	High	High	High	2	3	3	867.91	578.944	578.944	-1.94	1.24	0.38	-0.00168	0.00072	0.00022	25.9932	27.4189	30.9686	0	0	0	0.0002933	1.693e-12	9.545e-13	7.81	617.6	45	21	R.DDGGSHIGTPNSHKQGK.A	[336-352]		Used
	[R].DDGGSHIGTPNSHKQGKAAEGDK.[S]		5.46855e-09	0	1	252	Afu4g09600	Afu4g09600 [336-358]	2	2306.08	0	119.9	91.9	88.2	3.88554e+07	2.98006e+07	2.85839e+07	3.74896e+07	2.94165e+07	2.85839e+07	25	24	26		High	High	High	High	High	High	4	4	4	577.272	577.274	577.275	-3.69	-0.09	0.26	-0.00213	-5e-05	0.00015	48.851	55.174	57.7114	0	0	0	1.915e-08	6.379e-10	6.945e-13	7.33	444.25	28	60.66	R.DDGGSHIGTPNSHKQGKAAEGDK.S	[336-358]		Used
	[R].DDGGSHIGTPNSHK.[Q]		2.79942e-05	0	1	105	Afu4g09600	Afu4g09600 [336-349]	0	1421.64	0	78.7	99	122.3	5.32549e+07	6.6998e+07	8.27779e+07	5.13829e+07	6.61346e+07	8.27779e+07	11	12	11		High	High	High	High	High	High	2	2	2	711.322	711.324	711.324	-3.28	-0.23	-0.23	-0.00233	-0.00016	-0.00016	21.7349	19.4678	19.4678	0	0	0	0.003276	5.417e-07	5.496e-07	4.05	397.34	31	21.57	R.DDGGSHIGTPNSHK.Q	[336-349]		Used
	[K].NHVVAPPAVPK.[G]		0.000698757	0	1	75	Afu4g09600	Afu4g09600 [409-419]	0	1128.65	0	72.4	107.4	120.2	1.88001e+08	2.78913e+08	3.12134e+08	1.81392e+08	2.75318e+08	3.12134e+08	3	4	4		High	High	High	High	High	High	3	2	2	376.889	564.83	564.83	-1.05	-0.37	-0.42	-0.00039	-0.00021	-0.00024	72.4758	72.0041	71.8976	0	0	0	0.005192	0.001457	0.0002317	3.96	365.45	27	74.05	K.NHVVAPPAVPK.G	[409-419]		Used
	[K].GPSGNDGGNSAEIEFDSK.[Y]		1.91189e-09	0	1	21	Afu4g09600	Afu4g09600 [373-390]	0	1780.76	0	94.2	90.7	115	2.4921e+07	2.39983e+07	3.04207e+07	24045027	2.3689e+07	3.04207e+07	2	2	2		High	High	High	High	High	High	2	2	2	890.884	890.885	890.887	-1.05	0.84	2.26	-0.00094	0.00075	0.00201	68.4353	66.292	69.9384	0	0	0	6.896e-12	1.383e-12	2.73e-13	5.98	615.58	153	70.24	K.GPSGNDGGNSAEIEFDSK.Y	[373-390]		Used
	[K].QGKAAEGDKSGASAK.[N]		2.3687e-06	0	1	21	Afu4g09600	Afu4g09600 [350-364]	2	1404.71	0	88.7	142.9	68.5	1.44136e+06	2.32263e+06	1.11363e+06	1.39069e+06	2.29269e+06	1.11363e+06	2	3	3		High	High	High	High	High	High	4	3	3	351.932	468.907	468.907	-1.55	-0.06	-0.06	-0.00054	-3e-05	-3e-05	16.0243	14.7073	14.7073	0	0	0	0.0001539	8.701e-09	1.077e-08	4.59	405.78	7	16.04	K.QGKAAEGDKSGASAK.N	[350-364]		Used
	[K].AAEGDKSGASAK.[N]		0.000131637	0	1	18	Afu4g09600	Afu4g09600 [353-364]	1	1091.53	0	114.1	95.7	90.2	7.5927e+06	6.37155e+06	6.00058e+06	7.3258e+06	6.28943e+06	6.00058e+06	3	3	3		High	High	High	High	High	High	3	2	2	364.516	546.27	546.27	-0.55	0.7	0.17	-0.0002	0.00038	9e-05	14.4744	14.9013	14.4476	0	0	0	9.347e-07	5.008e-06	7.033e-06	3.21	349.98	51	15.72	K.AAEGDKSGASAK.N	[353-364]		Used
	[K].QGKAAEGDK.[S]		0.00899896	0	1	9	Afu4g09600	Afu4g09600 [350-358]	1	903.453	0	99.7	101.2	99.1	2.386e+06	2.42205e+06	2.37152e+06	2.30213e+06	2.39083e+06	2.37152e+06	1	1	1		High	High	High	High	High	High	2	2	2	452.23	452.23	452.23	0.28	0.54	0.54	0.00012	0.00025	0.00025	14.259	14.7881	14.7881	0	0	0	0.002552	0.004155	0.0009694	2.77	215.8	46	15.55	K.QGKAAEGDK.S	[350-358]		Used
	[K].DDHSVDVK.[N]		0.0992499	0.00198595	1	9	Afu4g09600	Afu4g09600 [307-314]	0	914.421	0	83.9	105.7	110.4	815719	1.02727e+06	1.07371e+06	787045	1.01403e+06	1.07371e+06	1	1	1		High	High	High	High	High	High	2	2	2	457.715	457.715	457.715	0.54	0.54	0.54	0.00025	0.00025	0.00025	21.505	21.505	21.505	0.0003897	0.0009158	0.0001992	0.01557	0.05181	0.01885	2.58	214.24	20	21.66	K.DDHSVDVK.N	[307-314]		Used
	[R].GSDPVLLGGPSGDDEGNDADFVFDDDYSSTVDDHYVDDHSVK.[A]		1.08735e-12	0	1	6	Afu4g09600	Afu4g09600 [425-466]	0	4472.87	0	134.5	114.5	51	7.66836e+06	6.52495e+06	2.9099e+06	7398803	6.44086e+06	2.9099e+06	1	1	1		Peak Found	High	High	High	High	High	4	4	4	1118.97	1118.97	1118.97	-0.63	0.79	-0.63	-0.00071	0.00088	-0.00071	101.498	101.665	101.498	0	0	0	6.501e-17	4.01126e-17	2.784e-16	9.15	711.76	65	101.99	R.GSDPVLLGGPSGDDEGNDADFVFDDDYSSTVDDHYVDDHSVK.A	[425-466]		Used
	[K].DWYKDDHSVDVK.[N]		0.00144032	0	1	6	Afu4g09600	Afu4g09600 [303-314]	1	1506.69	0	115.6	83.1	101.3	1.54059e+06	1.10721e+06	1.34922e+06	1.48643e+06	1.09294e+06	1.34922e+06	1	1	1		High	High	Peak Found	High	High	High	3	3	3	502.901	502.901	502.901	0.94	0.94	0.94	0.00047	0.00047	0.00047	76.8158	76.8158	76.8158	0	0	0	2.944e-05	9.958e-05	7.904e-05	2.91	279.53	27	78.01	K.DWYKDDHSVDVK.N	[303-314]		Used
Afu3g10920	stm1 AspGDID:ASPL0000105490 COORDS:Chr3_A_fumigatus_Af293:2843930-2842516C, translated using codon table 1 (304 amino acids) Uncharacterized ORF; Telomere and ribosome associated protein	59	963	26	26	0	304	33.7	9.6	5224	74241.4	845.59	26	26	26	112.2	94.2	93.6	2.54795e+08	2.13964e+08	2.12422e+08	2.45838e+08	2.11207e+08	2.12422e+08	25	26	25	High	High	High
	Annotated Sequence	Modifications	Qvality PEP	Qvality q-value	# Proteins	# PSMs	Master Protein Accessions	Positions in Master Proteins	# Missed Cleavages	Theo. MH+ [Da]	# Razor Quan Results	Abundances (Scaled): F1: Sample	Abundances (Scaled): F2: Sample	Abundances (Scaled): F3: Sample	Abundances (Normalized): F1: Sample	Abundances (Normalized): F2: Sample	Abundances (Normalized): F3: Sample	Abundance: F1: Sample	Abundance: F2: Sample	Abundance: F3: Sample	Abundances Count: F1: Sample	Abundances Count: F2: Sample	Abundances Count: F3: Sample	Quan Info	Found in Sample: [S1] F1: Sample	Found in Sample: [S2] F2: Sample	Found in Sample: [S3] F3: Sample	Confidence (by Search Engine): Mascot	Confidence (by Search Engine): MS Amanda 2.0	Confidence (by Search Engine): Sequest HT	Charge (by Search Engine): Mascot	Charge (by Search Engine): MS Amanda 2.0	Charge (by Search Engine): Sequest HT	m/z [Da] (by Search Engine): Mascot	m/z [Da] (by Search Engine): MS Amanda 2.0	m/z [Da] (by Search Engine): Sequest HT	DeltaM [ppm] (by Search Engine): Mascot	DeltaM [ppm] (by Search Engine): MS Amanda 2.0	DeltaM [ppm] (by Search Engine): Sequest HT	Deltam/z [Da] (by Search Engine): Mascot	Deltam/z [Da] (by Search Engine): MS Amanda 2.0	Deltam/z [Da] (by Search Engine): Sequest HT	RT [min] (by Search Engine): Mascot	RT [min] (by Search Engine): MS Amanda 2.0	RT [min] (by Search Engine): Sequest HT	Percolator q-Value (by Search Engine): Mascot	Percolator q-Value (by Search Engine): MS Amanda 2.0	Percolator q-Value (by Search Engine): Sequest HT	Percolator PEP (by Search Engine): Mascot	Percolator PEP (by Search Engine): MS Amanda 2.0	Percolator PEP (by Search Engine): Sequest HT	XCorr (by Search Engine): Sequest HT	Amanda Score (by Search Engine): MS Amanda 2.0	Ions Score (by Search Engine): Mascot	Top Apex RT [min]	Sequence in Protein	Positions in Protein	Peptide Group Modifications in Protein	Quan Usage
	[R].EKPLDEGKEPQRR.[A]		0.000283723	0	1	378	Afu3g10920	Afu3g10920 [84-96]	2	1581.83	0	108.9	111.5	79.6	5.4353e+07	5.56383e+07	3.9711e+07	5.24424e+07	5.49213e+07	3.9711e+07	34	43	36		High	High	High	High	High	High	3	3	4	527.948	527.95	396.214	-3.25	0.65	-0.15	-0.00171	0.00034	-6e-05	45.6428	57.2244	56.3667	0	0	0	0.005142	0.0001235	4.218e-06	4.07	282.88	7	57.49	R.EKPLDEGKEPQRR.A	[84-96]		Used
	[R].EKPLDEGKEPQR.[R]		3.52473e-05	0	1	132	Afu3g10920	Afu3g10920 [84-95]	1	1425.73	0	98.6	104.5	96.9	1.05785e+07	1.12082e+07	1.03887e+07	1.02066e+07	1.10638e+07	1.03887e+07	14	12	11		High	High	High	High	High	High	3	3	3	475.915	475.916	475.916	-1.35	0.07	0.16	-0.00064	3e-05	7e-05	31.772	28.4997	26.8407	0	0	0	3.405e-06	5.383e-07	2.249e-07	3.69	365.6	38	28.32	R.EKPLDEGKEPQR.R	[84-95]		Used
	[R].FTGNEAAFRDR.[Q]		0.0108313	0	1	52	Afu3g10920	Afu3g10920 [65-75]	1	1283.61	0	115.5	78.9	105.7	1.09351e+07	7.4677e+06	1.00087e+07	1.05507e+07	7.37146e+06	1.00087e+07	4	3	4		High	High	High	High	High	High	3	3	3	428.542	428.542	428.543	-0.78	0.15	0.74	-0.00033	7e-05	0.00031	66.52	66.0159	64.4272	0	0	0	0.001516	0.002079	0.0008487	2.83	211.6	24	66.27	R.FTGNEAAFRDR.Q	[65-75]		Used
	[R].KQVNQGWGAQTGDKAGDK.[A]		2.87975e-05	0	1	48	Afu3g10920	Afu3g10920 [123-140]	2	1887.93	0		208.8	91.2		357391	156085		352785	156085		2	1		High	High	High	High	High	High	3	3	3	629.98	629.982	629.982	-2.3	0.27	0.24	-0.00145	0.00017	0.00015	45.404	50.3157	47.8681	0	0	0	0.004633	7.157e-07	2.372e-05	3.71	384.47	13	53.01	R.KQVNQGWGAQTGDKAGDK.A	[123-140]		Used
	[K].RTPEEEEAYIK.[G]		9.91981e-05	0	1	39	Afu3g10920	Afu3g10920 [215-225]	1	1364.67	0	100	111.8	88.2	3.374e+06	3.77491e+06	2.97674e+06	3.2554e+06	3.72627e+06	2.97674e+06	3	3	2		High	High	High	High	High	High	2	2	2	682.837	682.838	682.839	-2.42	-0.11	1.27	-0.00165	-7e-05	0.00086	67.2579	67.7609	64.8042	0	0	0	0.0005532	0.0001388	2.248e-06	3.58	339.84	37	68.35	K.RTPEEEEAYIK.G	[215-225]		Used
	[R].GAPPVTVDEKNFPSLGAK.[-]		1.83123e-08	0	1	27	Afu3g10920	Afu3g10920 [287-304]	1	1826.96	0	147.4	73.8	78.8	6.55858e+07	3.28046e+07	35051872	6.32803e+07	3.23818e+07	35051872	2	2	2		High	High	High	High	High	High	2	3	3	913.984	609.661	609.661	-2.6	1.72	2.65	-0.00237	0.00105	0.00161	88.4717	87.9385	88.4544	0	0	0	1.526e-10	2.006e-10	4.165e-10	5.11	447.66	70	89.53	R.GAPPVTVDEKNFPSLGAK.-	[287-304]		Used
	[R].GAPPVTVDEK.[N]		0.0127237	0	1	27	Afu3g10920	Afu3g10920 [287-296]	0	1012.53	0	88.7	69.9	141.4	1.21606e+07	9.57707e+06	19390815	11733093	9453641	19390815	1	1	2		High	High	High	High	High	High	2	2	2	506.769	506.769	506.769	0.23	0.47	0.43	0.00012	0.00024	0.00022	46.5065	42.5824	43.0919	0	0	0	0.004635	0.002496	0.004649	2.22	207.51	42	49.31	R.GAPPVTVDEK.N	[287-296]		Used
	[R].GEQQQRGAPPVTVDEK.[N]		1.40815e-05	0	1	27	Afu3g10920	Afu3g10920 [281-296]	1	1738.87	0	95.4	117.8	86.8	1.0449e+06	1.2906e+06	950911	1.00817e+06	1.27397e+06	950911	4	2	1		High	High	High	High	High	High	3	3	3	580.295	580.296	580.296	-1.04	0.24	1.71	-0.0006	0.00014	0.00099	54.1027	51.0325	50.4806	0	0	0	2.322e-06	6.388e-07	8.935e-08	5.1	384.56	31	53.92	R.GEQQQRGAPPVTVDEK.N	[281-296]		Used
	[K].NFPSLGAK.[-]		0.0929681	0.000673966	1	27	Afu3g10920	Afu3g10920 [297-304]	0	833.452	0	97.7	93.5	108.8	4.69338e+07	4.49041e+07	5.22897e+07	4.52839e+07	4.43254e+07	5.22897e+07	2	2	2		High	High	High	High	High	High	2	2	2	417.229	417.229	417.231	-1.39	-0.24	3.54	-0.00058	-0.0001	0.00148	75.1871	76.9508	75.7008	0.0005441	0.004089	0	0.0295	0.1374	0.01715	1.78	154.69	30	76.21	K.NFPSLGAK.-	[297-304]		Used
	[R].TPEEEEAYIK.[G]		0.000736451	0	1	27	Afu3g10920	Afu3g10920 [216-225]	0	1208.57	0	112.6	87.3	100.1	8.7929e+06	6.81345e+06	7.81076e+06	8483816	6.72565e+06	7.81076e+06	2	2	2		High	High	High	High	High	High	2	2	2	604.787	604.788	604.788	-1.91	-0.16	-0.16	-0.00115	-0.0001	-0.0001	59.5811	62.9999	62.9999	0	0	0	0.0002152	4.467e-05	1.691e-05	3.84	347.02	36	64.85	R.TPEEEEAYIK.G	[216-225]		Used
	[K].QVNQGWGAQTGDK.[A]		0.000125913	0	1	24	Afu3g10920	Afu3g10920 [124-136]	0	1388.66	0	78.5	94.9	126.6	464246	561529	749125	447927	554292	749125	2	3	3		High	High	High	High	High	High	2	2	2	694.83	694.83	694.83	-1.71	-1.71	-1.56	-0.00118	-0.00118	-0.00108	48.9715	48.9715	42.8159	0	0	0	1.81e-06	5.6e-06	1.772e-06	3.23	280.32	62	48.87	K.QVNQGWGAQTGDK.A	[124-136]		Used
	[K].QVNQGWGAQTGDKAGDK.[A]		1.09011e-06	0	1	24	Afu3g10920	Afu3g10920 [124-140]	1	1759.84	0	92	90.6	117.5	909101	895627	1.16133e+06	877144	884084	1.16133e+06	3	3	3		High	High	High	High	High	High	3	3	3	587.282	587.284	587.284	-3.01	0.92	0.84	-0.00177	0.00054	0.00049	46.7417	44.2404	47.2525	0	0	0	0.0007206	1.171e-08	1.372e-09	4.84	397.9	33	44.86	K.QVNQGWGAQTGDKAGDK.A	[124-140]		Used
	[R].KQVNQGWGAQTGDK.[A]		0.000649729	0	1	20	Afu3g10920	Afu3g10920 [123-136]	1	1516.75	0	103.5	91	105.5	867966	763210	885162	837455	753374	885162	2	2	3		High	High	High	High	High	High	3	3	3	506.255	506.255	506.255	-0.71	-0.71	-0.59	-0.00036	-0.00036	-0.0003	38.2188	38.2188	35.2975	0	0	0	9.318e-06	3.329e-05	0.0002026	3.17	279.81	48	40.99	R.KQVNQGWGAQTGDK.A	[123-136]		Used
	[R].FTGNEAAFR.[D]		0.0171308	0	1	18	Afu3g10920	Afu3g10920 [65-73]	0	1012.48	0	110.1	89.3	100.6	2.63498e+06	2.13698e+06	2.4083e+06	2.54235e+06	2.10944e+06	2.4083e+06	2	1	1		High	High	High	High	High	High	2	2	2	506.746	506.746	506.747	0.6	0.6	2.75	0.00031	0.00031	0.00139	64.5521	64.5521	61.4883	0	0	0	0.00105	0.01368	0.009693	2.53	204.51	58	66.21	R.FTGNEAAFR.D	[65-73]		Used
	[K].ELKRTPEEEEAYIK.[G]		0.000199609	0	1	15	Afu3g10920	Afu3g10920 [212-225]	2	1734.89	0	113.5	106.4	80.1	1.79871e+07	1.68627e+07	12695580	17354864	16645335	12695580	1	1	1		High	High	High	High	High	High	3	3	3	578.964	578.968	578.969	-8.17	-1.07	0.8	-0.00472	-0.00062	0.00046	80.6959	79.723	80.2329	0	0	0	1.22e-05	2.029e-06	8.409e-06	4.95	332.52	11	81.65	K.ELKRTPEEEEAYIK.G	[212-225]		Used
	[R].APNEGSNLDKK.[W]		0.000134325	0	1	12	Afu3g10920	Afu3g10920 [196-206]	1	1172.59	0	89.4	99.8	110.8	939049	1.04819e+06	1.16317e+06	906040	1.03469e+06	1.16317e+06	2	2	2		High	High	High	High	High	High	3	2	3	391.535	586.799	391.535	-0.44	0.37	-0.44	-0.00017	0.00022	-0.00017	20.3369	18.432	20.3369	0	0	0	8.518e-06	0.0001244	1.372e-06	3.77	251.37	36	20.34	R.APNEGSNLDKK.W	[196-206]		Used
	[R].TGQVDTRK.[Q]		0.0430277	0	1	9	Afu3g10920	Afu3g10920 [116-123]	1	904.485	0	84.5	91.3	124.2	1.36983e+06	1.47898e+06	2.01204e+06	1.32168e+06	1.45992e+06	2.01204e+06	1	1	1		High	High	High	High	High	High	2	2	2	452.746	452.746	452.746	-0.04	0.26	0.26	-2e-05	0.00012	0.00012	16.3077	17.222	17.222	0	0	0	0.004021	0.01864	0.007199	2.5	181.06	33	17.14	R.TGQVDTRK.Q	[116-123]		Used
	[R].TPEEEEAYIKGK.[E]		0.021017	0	1	9	Afu3g10920	Afu3g10920 [216-227]	1	1393.68	0	91.5	133.3	75.2	421824	614077	346376	406996	606163	346376	1	2	1		High	High	High	High	High	High	3	3	3	465.234	465.232	465.234	2.6	-1.2	2.6	0.00121	-0.00056	0.00121	60.4231	56.3236	60.4231	0	0	0	0.001411	0.0057	0.002097	2.47	176.08	9	60.18	R.TPEEEEAYIKGK.E	[216-227]		Used
	[R].TGQVDTR.[K]		0.132961	0.00384077	1	9	Afu3g10920	Afu3g10920 [116-122]	0	776.39	0	82.7	97.3	120	4.48743e+06	5.27869e+06	6.50698e+06	4.32969e+06	5.21066e+06	6.50698e+06	1	1	1		High	High	High	High	High	High	2	2	2	388.698	388.698	388.698	-0.32	-0.02	-0.02	-0.00012	-1e-05	-1e-05	16.4955	17.2133	17.2133	0.0005441	0.003956	0.006569	0.03045	0.1338	0.1919	2.38	206.52	53	18.05	R.TGQVDTR.K	[116-122]		Used
	[R].AAENLAQNESEPQTPANEEPAEPAEKTK.[T]		1.25068e-09	0	1	9	Afu3g10920	Afu3g10920 [147-174]	1	2993.4	0	103.7	98.3	98	933324	884381	882111	900516	872984	882111	1	1	1		High	High	High	High	High	High	3	3	3	998.467	998.469	998.469	-3.69	-1.97	-1.07	-0.00368	-0.00197	-0.00106	65.7822	68.3133	67.167	0	0	0	5.644e-11	1.734e-10	1.632e-12	6.09	518.55	57	68.9	R.AAENLAQNESEPQTPANEEPAEPAEKTK.T	[147-174]		Used
	[K].AAQGDLAAKPIRAPNEGSNLDKK.[W]		0.000379558	0	1	9	Afu3g10920	Afu3g10920 [184-206]	2	2364.26	0	116.8	85.1	98	1.71179e+06	1.24716e+06	1.43612e+06	1.65161e+06	1231086	1.43612e+06	1	1	1		High	High	High	High	High	High	4	4	4	591.821	591.821	591.821	-0.33	-0.33	-0.33	-0.00019	-0.00019	-0.00019	79.1126	79.1126	79.1126	0	0	0	4.308e-06	0.0001084	6.697e-06	4.75	242.08	5	80.24	K.AAQGDLAAKPIRAPNEGSNLDKK.W	[184-206]		Used
	[K].QVNQGWGAQTGDKAGDKAWDDER.[A]		1.04974e-07	0	1	6	Afu3g10920	Afu3g10920 [124-146]	2	2532.15	0	143.7	156.3		3.4583e+06	3.76391e+06		3.33673e+06	3715406		1	1			High	High	Not Found	High	High	High	4	4	4	633.793	633.794	633.794	0.78	1.99	1.99	0.0005	0.00126	0.00126	80.1223	79.408	79.408	0	0	0	5.944e-09	5.908e-08	4.783e-11	7.62	405.56	32	81.26	K.QVNQGWGAQTGDKAGDKAWDDER.A	[124-146]		Used
	[K].AGDKAWDDER.[A]		0.0130871	0	1	6	Afu3g10920	Afu3g10920 [137-146]	1	1162.51	0	145.4	82.5	72.1	392042	222530	194527	378261	219662	194527	1	1	1		High	Peak Found	High	High	High	High	2	2	2	581.76	581.76	581.76	0.55	0.55	0.55	0.00032	0.00032	0.00032	30.8759	30.8759	30.8759	0	0	0	0.0007087	0.001521	0.001553	2.2	235.42	49	35.78	K.AGDKAWDDER.A	[137-146]		Used
	[K].TYAEYLAEK.[A]		0.0388205	0	1	3	Afu3g10920	Afu3g10920 [175-183]	0	1087.53	0	85.3	103.1	111.6	1.25873e+06	1.52216e+06	1.64695e+06	1.21449e+06	1.50255e+06	1.64695e+06	1	1	1		Peak Found	Peak Found	High	High	High	High	2	2	2	544.266	544.266	544.266	-5.33	-5.33	-5.33	-0.0029	-0.0029	-0.0029	77.3467	77.3467	77.3467	0	0	0	0.005769	0.004491	0.01699	1.95	185.99	11	77.19	K.TYAEYLAEK.A	[175-183]		Used
	[K].AGDKAWDDERAAENLAQNESEPQTPANEEPAEPAEK.[T]		9.36124e-12	0	1	3	Afu3g10920	Afu3g10920 [137-172]	2	3907.75	0	122.5	107.8	69.7	2.08253e+06	1.83201e+06	1.18448e+06	2009321	1.8084e+06	1.18448e+06	1	1	1		High	Peak Found	Peak Found	High	High	High	4	4	4	977.693	977.693	977.693	0.67	0.67	0.67	0.00066	0.00066	0.00066	84.5369	84.5369	84.5369	0	0	0	4.755e-17	7.342e-16	7.447e-17	7.99	785.29	58	85.78	K.AGDKAWDDERAAENLAQNESEPQTPANEEPAEPAEK.T	[137-172]		Used
	[K].NLYELLGNDPELDPNREPEPPTR.[A]		2.31195e-06	0	1	3	Afu3g10920	Afu3g10920 [8-30]	1	2678.31	0	131.6	119.6	48.8	1.11832e+06	1.01572e+06	414535	1.07901e+06	1.00263e+06	414535	1	1	1		High	Peak Found	Peak Found	High	High	High	3	3	3	893.441	893.441	893.441	1.47	1.47	1.47	0.00131	0.00131	0.00131	102.239	102.239	102.239	0	0	0	2.772e-09	2.496e-08	5.969e-07	3.62	421.86	24	102.9	K.NLYELLGNDPELDPNREPEPPTR.A	[8-30]		Used
Afu2g16400	Afu2g16400 AspGDID:ASPL0000104358 COORDS:Chr2_A_fumigatus_Af293:4350318-4348385C, translated using codon table 1 (504 amino acids) Uncharacterized ORF; Translation initiation factor 4B	41	424	20	20	0	504	54.2	9.07	3338	44511.1	470.28	20	20	20	94.4	92.3	113.3	2.17259e+08	2.12385e+08	2.60838e+08	2.09622e+08	2.09648e+08	2.60838e+08	21	20	21	High	High	High
	Annotated Sequence	Modifications	Qvality PEP	Qvality q-value	# Proteins	# PSMs	Master Protein Accessions	Positions in Master Proteins	# Missed Cleavages	Theo. MH+ [Da]	# Razor Quan Results	Abundances (Scaled): F1: Sample	Abundances (Scaled): F2: Sample	Abundances (Scaled): F3: Sample	Abundances (Normalized): F1: Sample	Abundances (Normalized): F2: Sample	Abundances (Normalized): F3: Sample	Abundance: F1: Sample	Abundance: F2: Sample	Abundance: F3: Sample	Abundances Count: F1: Sample	Abundances Count: F2: Sample	Abundances Count: F3: Sample	Quan Info	Found in Sample: [S1] F1: Sample	Found in Sample: [S2] F2: Sample	Found in Sample: [S3] F3: Sample	Confidence (by Search Engine): Mascot	Confidence (by Search Engine): MS Amanda 2.0	Confidence (by Search Engine): Sequest HT	Charge (by Search Engine): Mascot	Charge (by Search Engine): MS Amanda 2.0	Charge (by Search Engine): Sequest HT	m/z [Da] (by Search Engine): Mascot	m/z [Da] (by Search Engine): MS Amanda 2.0	m/z [Da] (by Search Engine): Sequest HT	DeltaM [ppm] (by Search Engine): Mascot	DeltaM [ppm] (by Search Engine): MS Amanda 2.0	DeltaM [ppm] (by Search Engine): Sequest HT	Deltam/z [Da] (by Search Engine): Mascot	Deltam/z [Da] (by Search Engine): MS Amanda 2.0	Deltam/z [Da] (by Search Engine): Sequest HT	RT [min] (by Search Engine): Mascot	RT [min] (by Search Engine): MS Amanda 2.0	RT [min] (by Search Engine): Sequest HT	Percolator q-Value (by Search Engine): Mascot	Percolator q-Value (by Search Engine): MS Amanda 2.0	Percolator q-Value (by Search Engine): Sequest HT	Percolator PEP (by Search Engine): Mascot	Percolator PEP (by Search Engine): MS Amanda 2.0	Percolator PEP (by Search Engine): Sequest HT	XCorr (by Search Engine): Sequest HT	Amanda Score (by Search Engine): MS Amanda 2.0	Ions Score (by Search Engine): Mascot	Top Apex RT [min]	Sequence in Protein	Positions in Protein	Peptide Group Modifications in Protein	Quan Usage
	[K].SVPAADPNGKDSMDIPQGGK.[N]	1xOxidation [M13]	2.88752e-06	0	1	147	Afu2g16400	Afu2g16400 [401-420]	1	1999.94	0	105.7	99.9	94.5	3.43636e+07	3.24723e+07	3.07217e+07	3.31556e+07	3.20539e+07	3.07217e+07	12	12	11		High	High	High	High	High	High	3	3	3	667.316	667.317	667.317	-2.75	-0.73	-1.63	-0.00183	-0.00048	-0.00109	62.6235	69.9013	72.0029	0	0	0	0.0002905	1.817e-08	1.071e-06	4.32	563.27	11	72.56	K.SVPAADPNGKDSMDIPQGGK.N	[401-420]		Used
	[K].SVPAADPNGKDSMDIPQGGK.[N]		8.65787e-07	0	1	39	Afu2g16400	Afu2g16400 [401-420]	1	1983.94	0	79.8	84.8	135.4	7.67447e+07	8.16046e+07	1.3024e+08	7.4047e+07	8.05529e+07	1.3024e+08	2	2	2		High	High	High	High	High	High	2	2	3	992.473	992.475	661.987	-2.97	-1.04	1.14	-0.00294	-0.00103	0.00075	70.0602	72.1755	71.6017	0	0	0	2.618e-06	4.187e-09	1.042e-06	4.38	453.31	64	72.55	K.SVPAADPNGKDSMDIPQGGK.N	[401-420]		Used
	[R].NLDNLSDAGSERAGAR.[R]		8.25913e-06	0	1	27	Afu2g16400	Afu2g16400 [193-208]	1	1645.79	0	103.1	96.3	100.6	8.29417e+06	7.74352e+06	8.09698e+06	8.00262e+06	7.64372e+06	8.09698e+06	2	2	2		High	High	High	High	High	High	2	3	3	823.396	549.267	549.268	-2.5	-0.92	0.03	-0.00206	-0.0005	2e-05	61.7797	64.0032	62.0249	0	0	0	0.0001475	2.484e-07	1.648e-07	4.17	324.1	43	65.84	R.NLDNLSDAGSERAGAR.R	[193-208]		Used
	[R].NLDNLSDAGSER.[A]		0.00017825	0	1	27	Afu2g16400	Afu2g16400 [193-204]	0	1290.59	0	103.7	93	103.3	1.38078e+07	1.23793e+07	13761113	1.33225e+07	12219795	13761113	3	2	2		High	High	High	High	High	High	2	2	2	645.799	645.8	645.8	-1.01	0.17	0.17	-0.00065	0.00011	0.00011	58.9648	62.3514	62.3514	0	0	0	6.796e-05	8.647e-06	6.836e-06	3.62	312.15	51	64.44	R.NLDNLSDAGSER.A	[193-204]		Used
	[R].VSIAEPPKER.[D]		0.00638814	0	1	27	Afu2g16400	Afu2g16400 [152-161]	1	1125.63	0	67.5	133.2	99.3	1.93158e+06	3.8104e+06	2.84172e+06	1.86368e+06	3.76129e+06	2.84172e+06	2	3	2		High	High	High	High	High	High	2	2	3	563.316	563.32	375.88	-0.69	5.81	-0.44	-0.00039	0.00327	-0.00016	55.1155	57.5311	54.8908	0	0	0	0.0008513	0.0008367	0.0007106	2.61	245.95	48	57.57	R.VSIAEPPKER.D	[152-161]		Used
	[K].RTVTDTPSSPAPSTDSK.[A]		1.01499e-05	0	1	24	Afu2g16400	Afu2g16400 [328-344]	1	1746.85	0	122.2	84.9	93	1.0413e+06	723303	792489	1.0047e+06	713982	792489	3	2	2		High	High	High	High	High	High	3	3	3	582.955	582.956	582.956	-0.05	0.88	0.99	-3e-05	0.00051	0.00057	39.2375	46.4249	43.4206	0	0	0	2.611e-05	4.615e-07	3.149e-07	4.76	371.29	29	46	K.RTVTDTPSSPAPSTDSK.A	[328-344]		Used
	[R].TVTDTPSSPAPSTDSK.[A]		5.97724e-06	0	1	18	Afu2g16400	Afu2g16400 [329-344]	0	1590.75	0	130.7	87.5	81.8	4.20718e+06	2.81745e+06	2.63545e+06	4059291	2.78114e+06	2.63545e+06	1	1	1		High	High	High	High	High	High	2	2	2	795.876	795.879	795.878	-2.36	0.32	-0.66	-0.00187	0.00026	-0.00053	44.8532	40.1691	40.678	0	0	0	5.481e-06	5.317e-08	1.573e-08	4.05	403.53	64	45.26	R.TVTDTPSSPAPSTDSK.A	[329-344]		Used
	[R].KGPLPAPEQPPR.[R]		0.00194214	0	1	18	Afu2g16400	Afu2g16400 [171-182]	1	1286.72	0	116.2	109.1	74.7	5.21521e+06	4.89452e+06	3.35049e+06	5.03189e+06	4.83144e+06	3.35049e+06	2	2	1		High	High	High	High	High	High	3	3	3	429.578	429.579	429.579	-1.95	-0.28	-0.28	-0.00083	-0.00012	-0.00012	66.6511	68.4898	68.4898	0	0	0	0.000254	0.0003679	6.304e-05	4.26	250.33	41	70.02	R.KGPLPAPEQPPR.R	[171-182]		Used
	[K].GPLPAPEQPPR.[R]		0.00251495	0	1	14	Afu2g16400	Afu2g16400 [172-182]	0	1158.63	0	105.3	83.2	111.5	2.14291e+06	1.69317e+06	2.26919e+06	2.06758e+06	1671346	2.26919e+06	1	1	1		High	High	High	High	High	High	2	2	2	579.814	579.814	579.817	-4.22	-4.22	0.94	-0.00244	-0.00244	0.00054	72.3573	72.3573	70.5119	0	0	0	0.0006631	0.001771	0.004287	2.8	209.52	38	72.23	K.GPLPAPEQPPR.R	[172-182]		Used
	[R].ALDLSGTTLQGR.[A]		0.000175392	0	1	12	Afu2g16400	Afu2g16400 [137-148]	0	1231.66	0	110.3	100.5	89.2	1.85886e+07	1.69381e+07	15029304	17935224	16719853	15029304	1	1	1		High	High	High	High	High	High	2	2	2	616.331	616.333	616.333	-7.74	-3.74	-3.92	-0.00477	-0.0023	-0.00241	81.6864	81.1718	82.4301	0	0	0	6.748e-05	5.811e-05	0.0002441	3.12	288.41	45	83.47	R.ALDLSGTTLQGR.A	[137-148]		Used
	[R].SNEGPGFR.[R]		0.0471185	0	1	9	Afu2g16400	Afu2g16400 [244-251]	0	863.401	0	108.8	98.9	92.3	717600	652629	609342	692375	644219	609342	1	1	1		High	High	High	High	High	High	2	2	2	432.204	432.204	432.204	-0.54	-0.22	-0.22	-0.00023	-0.0001	-0.0001	29.4991	34.195	34.195	0	0	0	0.005262	0.02116	0.006273	2.41	177.77	37	34.1	R.SNEGPGFR.R	[244-251]		Used
	[R].TPTAAELDNSWR.[A]		0.000207004	0	1	9	Afu2g16400	Afu2g16400 [277-288]	0	1360.65	0	93.4	94.9	111.6	2.42203e+07	2.4613e+07	28946220	23368904	24295790	28946220	1	1	1		High	High	High	High	High	High	2	2	2	680.825	680.826	680.827	-5.04	-3.8	-2.02	-0.00343	-0.00259	-0.00138	81.0548	82.0819	83.167	0	0	0	5.991e-06	2.836e-06	5.256e-06	3.86	416.73	69	83.12	R.TPTAAELDNSWR.A	[277-288]		Used
	[R].GAGPPSGAFGNGLNDR.[G]		5.43924e-07	0	1	9	Afu2g16400	Afu2g16400 [49-64]	0	1486.7	0	103.1	101	95.8	5.83205e+06	5.71337e+06	5420467	5627039	5.63974e+06	5420467	1	1	1		High	High	High	High	High	High	2	2	2	743.855	743.856	743.856	-0.88	0.49	0.49	-0.00065	0.00036	0.00036	77.1371	74.792	74.792	0	0	0	6.764e-09	1.54e-08	2.86e-09	4.95	409.68	55	77.25	R.GAGPPSGAFGNGLNDR.G	[49-64]		Used
	[R].DVKELDWTR.[K]		0.0630215	0.000673966	1	8	Afu2g16400	Afu2g16400 [162-170]	1	1161.59	0	87.4	88.6	123.9	2.65567e+06	2.69106e+06	3.76368e+06	2.56232e+06	2.65638e+06	3.76368e+06	1	1	1		High	High	High	High	High	High	2	2	2	581.297	581.297	581.297	-2.85	-2.72	-2.85	-0.00166	-0.00158	-0.00166	83.2312	82.2786	83.2312	0.0005441	0.00211	0	0.02247	0.07016	0.009626	2.56	185.49	28	83.2	R.DVKELDWTR.K	[162-170]		Used
	[R].TVTDTPSSPAPSTDSKASPFGGARPIDTAAR.[E]		2.03415e-08	0	1	6	Afu2g16400	Afu2g16400 [329-359]	1	3058.51	0	108.6	95.1	96.3	2.54082e+06	2.22627e+06	2.25278e+06	2.4515e+06	2.19758e+06	2.25278e+06	1	1	1		High	High	Peak Found	High	High	High	4	4	4	765.381	765.383	765.383	-2.26	0.6	0.6	-0.00173	0.00046	0.00046	84.5411	84.0625	84.0625	0	0	0	3.032e-12	4.509e-10	1.237e-10	5.8	368.42	31	85.41	R.TVTDTPSSPAPSTDSKASPFGGARPIDTAAR.E	[329-359]		Used
	[R].QSKEQAKSEK.[S]		0.00271548	0	1	6	Afu2g16400	Afu2g16400 [391-400]	2	1162.61	0	63.4	113.4	123.2	80594	144184	156541	77761	142325	156541	1	1	1		High	High	Peak Found	High	High	High	2	2	2	581.807	581.807	581.807	0.14	1.07	1.07	8e-05	0.00062	0.00062	14.2887	14.7797	14.7797	0	0	0	7.335e-05	0.0007368	0.0004827	2.33	190.12	38	15.54	R.QSKEQAKSEK.S	[391-400]		Used
	[R].TPTAAELDNSWRAR.[M]		6.33369e-05	0	1	6	Afu2g16400	Afu2g16400 [277-290]	1	1587.79	0	121.9	99.9	78.3	1.14439e+07	9.37857e+06	7349444	11041643	9257700	7349444	1	1	1		High	Peak Found	High	High	High	High	3	3	3	529.931	529.931	529.931	-5.22	-5.22	-5.22	-0.00277	-0.00277	-0.00277	82.1953	82.1953	82.1953	0	0	0	3.271e-07	2.426e-06	3.294e-06	4.23	332.75	42	83.81	R.TPTAAELDNSWRAR.M	[277-290]		Used
	[K].SEKSVPAADPNGKDSMDIPQGGK.[N]		6.53311e-06	0	1	6	Afu2g16400	Afu2g16400 [398-420]	2	2328.11	0	160.5		139.5	1.13098e+06		982400	1.09123e+06		982400	1		1		High	Not Found	High	High	High	High	4	4	4	582.783	582.783	582.783	-1.81	-1.81	-1.81	-0.00105	-0.00105	-0.00105	72.8194	72.8194	72.8194	0	0	0	1.235e-08	3.914e-06	5.046e-07	5.21	323.82	26	74.27	K.SEKSVPAADPNGKDSMDIPQGGK.N	[398-420]		Used
	[K].SVPAADPNGK.[D]		0.0231354	0	1	6	Afu2g16400	Afu2g16400 [401-410]	0	955.484	0	118.7	108.9	72.4	1.0792e+06	990484	658602	1.04127e+06	977719	658602	2	2	1		High	Peak Found	High	High	High	High	2	2	2	478.245	478.245	478.249	-0.78	-0.78	7.12	-0.00037	-0.00037	0.0034	21.7955	21.7955	24.2146	0	0	0	0.001622	0.002208	0.01234	1.65	151.8	23	24	K.SVPAADPNGK.D	[401-410]		Used
	[K].EPSNPPSPAATPASPAAPASRPK.[L]		5.67886e-05	0	1	3	Afu2g16400	Afu2g16400 [300-322]	0	2198.12	0	117	79.7	103.3	281604	191956	248798	271705	189483	248798	1	1	1		Peak Found	High	Peak Found	High	High	High	3	3	3	733.377	733.377	733.377	-1.22	-1.22	-1.22	-0.0009	-0.0009	-0.0009	64.5411	64.5411	64.5411	0	0	0	3.421e-07	3.243e-07	1.102e-06	3.83	341.9	25	66.5	K.EPSNPPSPAATPASPAAPASRPK.L	[300-322]		Used
	[R].SGGPTQPAEAAADEEGWSTVSSR.[Q]		8.35971e-09	0	1	3	Afu2g16400	Afu2g16400 [468-490]	0	2290.02	0	119.6	89.9	90.5	939404	706488	710484	906382	697383	710484	1	1	1		High	Peak Found	Peak Found	High	High	High	2	2	2	1145.51	1145.51	1145.51	-6.72	-6.72	-6.72	-0.0077	-0.0077	-0.0077	81.1825	81.1825	81.1825	0	0	0	8.412e-13	1.261e-12	2.111e-10	3.18	562.41	91	82.84	R.SGGPTQPAEAAADEEGWSTVSSR.Q	[468-490]		Used
Afu6g06900	rho1 AspGDID:ASPL0000109052 COORDS:Chr6_A_fumigatus_Af293:1523942-1524891W, translated using codon table 1 (193 amino acids) Verified ORF; Putative Rho-type GTPase; predominantly localize to the hyphal tip; involved in radial growth and conidiation; mutants display cytoplasmic leakage at the hyphal tips	15	266	5	5	0	193	21.7	6.77	1468	23159.5	306.51	5	5	5	95.1	104.8	100.1	1.83394e+07	2.02123e+07	1.93087e+07	1.76948e+07	1.99519e+07	1.93087e+07	5	5	5	High	High	High
	Annotated Sequence	Modifications	Qvality PEP	Qvality q-value	# Proteins	# PSMs	Master Protein Accessions	Positions in Master Proteins	# Missed Cleavages	Theo. MH+ [Da]	# Razor Quan Results	Abundances (Scaled): F1: Sample	Abundances (Scaled): F2: Sample	Abundances (Scaled): F3: Sample	Abundances (Normalized): F1: Sample	Abundances (Normalized): F2: Sample	Abundances (Normalized): F3: Sample	Abundance: F1: Sample	Abundance: F2: Sample	Abundance: F3: Sample	Abundances Count: F1: Sample	Abundances Count: F2: Sample	Abundances Count: F3: Sample	Quan Info	Found in Sample: [S1] F1: Sample	Found in Sample: [S2] F2: Sample	Found in Sample: [S3] F3: Sample	Confidence (by Search Engine): Mascot	Confidence (by Search Engine): MS Amanda 2.0	Confidence (by Search Engine): Sequest HT	Charge (by Search Engine): Mascot	Charge (by Search Engine): MS Amanda 2.0	Charge (by Search Engine): Sequest HT	m/z [Da] (by Search Engine): Mascot	m/z [Da] (by Search Engine): MS Amanda 2.0	m/z [Da] (by Search Engine): Sequest HT	DeltaM [ppm] (by Search Engine): Mascot	DeltaM [ppm] (by Search Engine): MS Amanda 2.0	DeltaM [ppm] (by Search Engine): Sequest HT	Deltam/z [Da] (by Search Engine): Mascot	Deltam/z [Da] (by Search Engine): MS Amanda 2.0	Deltam/z [Da] (by Search Engine): Sequest HT	RT [min] (by Search Engine): Mascot	RT [min] (by Search Engine): MS Amanda 2.0	RT [min] (by Search Engine): Sequest HT	Percolator q-Value (by Search Engine): Mascot	Percolator q-Value (by Search Engine): MS Amanda 2.0	Percolator q-Value (by Search Engine): Sequest HT	Percolator PEP (by Search Engine): Mascot	Percolator PEP (by Search Engine): MS Amanda 2.0	Percolator PEP (by Search Engine): Sequest HT	XCorr (by Search Engine): Sequest HT	Amanda Score (by Search Engine): MS Amanda 2.0	Ions Score (by Search Engine): Mascot	Top Apex RT [min]	Sequence in Protein	Positions in Protein	Peptide Group Modifications in Protein	Quan Usage
	[K].TSQKPVTPEQGEEVRKK.[I]		6.20695e-08	0	1	117	Afu6g06900	Afu6g06900 [134-150]	2	1941.04	0	97.1	93.1	109.8	7.99511e+06	7.66085e+06	9.04305e+06	7.71407e+06	7.56212e+06	9.04305e+06	11	12	15		High	High	High	High	High	High	4	3	4	486.014	647.685	486.015	-2.41	-0.1	-0.27	-0.00117	-6e-05	-0.00013	55.9844	52.7297	51.4164	0	0	0	1.93e-08	1.236e-10	2.259e-11	6.35	466.84	27	54.59	K.TSQKPVTPEQGEEVRKK.I	[134-150]		Used
	[K].TSQKPVTPEQGEEVRK.[K]		2.53719e-06	0	1	55	Afu6g06900	Afu6g06900 [134-149]	1	1812.95	0	109.8	102.6	87.6	1.87689e+06	1.75436e+06	1.49862e+06	1.81091e+06	1.73175e+06	1.49862e+06	8	8	6		High	High	High	High	High	High	4	3	4	453.99	604.986	453.992	-2.71	-1.24	0.06	-0.00123	-0.00075	3e-05	38.5646	41.4759	41.5539	0	0	0	7.756e-06	3.844e-09	1.095e-07	5.16	426.98	23	41.87	K.TSQKPVTPEQGEEVRK.K	[134-149]		Used
	[K].TSQKPVTPEQGEEVR.[K]		5.30176e-05	0	1	48	Afu6g06900	Afu6g06900 [134-148]	0	1684.85	0	112.4	93.8	93.8	2.99773e+06	2.50185e+06	2.50155e+06	2.89235e+06	2.46961e+06	2.50155e+06	4	3	3		High	High	High	High	High	High	3	3	3	562.288	562.29	562.289	-1.09	2.58	1.31	-0.00061	0.00145	0.00074	41.514	41.5505	42.0246	0	0	0	2.09e-05	9.925e-07	4.373e-06	4.27	362.16	56	41.5	K.TSQKPVTPEQGEEVR.K	[134-148]		Used
	[K].TIEELHK.[T]		0.170415	0.00426668	1	25	Afu6g06900	Afu6g06900 [127-133]	0	869.473	0	35.1	113.9	151	1.07575e+06	3.48966e+06	4.62693e+06	1.03793e+06	3.44469e+06	4.62693e+06	2	2	4		Peak Found	High	High	High	High	High	2	2	2	435.24	435.24	435.24	-0.99	-0.18	0.08	-0.00043	-8e-05	3e-05	40.8639	39.856	36.6379	0.0005441	0.003493	0.002548	0.03128	0.1229	0.0999	1.86	143.87	46	36.41	K.TIEELHK.T	[127-133]		Used
	[R].HDPKTIEELHK.[T]		0.00816926	0	1	21	Afu6g06900	Afu6g06900 [123-133]	1	1346.71	0	121.6	133	45.4	4.39395e+06	4.80562e+06	1.63858e+06	4.2395e+06	4.74369e+06	1.63858e+06	3	4	2		High	High	High	High	High	High	3	3	3	449.571	449.574	449.574	-5.26	-0.1	1.8	-0.00236	-5e-05	0.00081	78.9467	79.8139	80.5323	0	0	0	0.001387	0.001068	0.001597	3.23	233.31	26	80.44	R.HDPKTIEELHK.T	[123-133]		Used
Afu3g11260	Afu3g11260 AspGDID:ASPL0000105524 COORDS:Chr3_A_fumigatus_Af293:2951140-2951715W, translated using codon table 1 (154 amino acids) Uncharacterized ORF; Ubiquitin	27	257	4	4	0	154	17.7	9.77	1836	24953.4	262.62	4	4	4	115.5	101.2	83.3	2.8761e+07	2.52044e+07	2.07485e+07	2.775e+07	2.48796e+07	2.07485e+07	4	4	2	High	High	High
	Annotated Sequence	Modifications	Qvality PEP	Qvality q-value	# Proteins	# PSMs	Master Protein Accessions	Positions in Master Proteins	# Missed Cleavages	Theo. MH+ [Da]	# Razor Quan Results	Abundances (Scaled): F1: Sample	Abundances (Scaled): F2: Sample	Abundances (Scaled): F3: Sample	Abundances (Normalized): F1: Sample	Abundances (Normalized): F2: Sample	Abundances (Normalized): F3: Sample	Abundance: F1: Sample	Abundance: F2: Sample	Abundance: F3: Sample	Abundances Count: F1: Sample	Abundances Count: F2: Sample	Abundances Count: F3: Sample	Quan Info	Found in Sample: [S1] F1: Sample	Found in Sample: [S2] F2: Sample	Found in Sample: [S3] F3: Sample	Confidence (by Search Engine): Mascot	Confidence (by Search Engine): MS Amanda 2.0	Confidence (by Search Engine): Sequest HT	Charge (by Search Engine): Mascot	Charge (by Search Engine): MS Amanda 2.0	Charge (by Search Engine): Sequest HT	m/z [Da] (by Search Engine): Mascot	m/z [Da] (by Search Engine): MS Amanda 2.0	m/z [Da] (by Search Engine): Sequest HT	DeltaM [ppm] (by Search Engine): Mascot	DeltaM [ppm] (by Search Engine): MS Amanda 2.0	DeltaM [ppm] (by Search Engine): Sequest HT	Deltam/z [Da] (by Search Engine): Mascot	Deltam/z [Da] (by Search Engine): MS Amanda 2.0	Deltam/z [Da] (by Search Engine): Sequest HT	RT [min] (by Search Engine): Mascot	RT [min] (by Search Engine): MS Amanda 2.0	RT [min] (by Search Engine): Sequest HT	Percolator q-Value (by Search Engine): Mascot	Percolator q-Value (by Search Engine): MS Amanda 2.0	Percolator q-Value (by Search Engine): Sequest HT	Percolator PEP (by Search Engine): Mascot	Percolator PEP (by Search Engine): MS Amanda 2.0	Percolator PEP (by Search Engine): Sequest HT	XCorr (by Search Engine): Sequest HT	Amanda Score (by Search Engine): MS Amanda 2.0	Ions Score (by Search Engine): Mascot	Top Apex RT [min]	Sequence in Protein	Positions in Protein	Peptide Group Modifications in Protein	Quan Usage
	[K].IQDKEGIPPDQQR.[L]		4.69633e-05	0	2	164	Afu3g11260	Afu3g11260 [30-42]	1	1523.78	0	118.6	108	73.4	1.39975e+07	1.27375e+07	8.66128e+06	1.35055e+07	1.25734e+07	8.66128e+06	11	11	8		High	High	High	High	High	High	2	2	3	762.392	762.394	508.599	-3.5	-0.38	0.41	-0.00267	-0.00029	0.00021	47.4599	48.8751	49.0304	0	0	0	3.48e-05	2.462e-07	0.0003569	3.52	371.28	44	47.92	K.IQDKEGIPPDQQR.L	[30-42]		Used
	[K].SKIQDKEGIPPDQQR.[L]		8.6696e-06	0	2	87	Afu3g11260	Afu3g11260 [28-42]	2	1738.91	0	104.5	91.4	104.1	1.21364e+07	1.06113e+07	1.20872e+07	1.17098e+07	1.04746e+07	1.20872e+07	6	6	7		High	High	High	High	High	High	3	3	3	580.306	580.308	580.309	-3.33	-0.09	1.58	-0.00193	-5e-05	0.00092	55.5651	56.5811	57.0881	0	0	0	0.004022	4.854e-05	2.458e-07	4.38	365.97	17	61.07	K.SKIQDKEGIPPDQQR.L	[28-42]		Used
	[K].TLTGKTITLEVESSDTIDNVK.[S]		5.83403e-06	0	2	3	Afu3g11260	Afu3g11260 [7-27]	1	2264.19	0	105.2	194.8		541346	1.00299e+06		522317	990066		1	1			High	Peak Found	Not Found	High	High	High	3	3	3	755.4	755.4	755.4	-0.62	-0.62	-0.62	-0.00047	-0.00047	-0.00047	95.7311	95.7311	95.7311	0	0	0	1.052e-08	1.89e-07	1.883e-07	4.68	366.14	65	96.63	K.TLTGKTITLEVESSDTIDNVK.S	[7-27]		Used
	[K].IQDKEGIPPDQQRLIFAGK.[Q]		0.00036897	0	2	3	Afu3g11260	Afu3g11260 [30-48]	2	2153.17	0	213	87		2.0857e+06	852583		2.01238e+06	841595		1	1			Peak Found	High	Not Found	High	High	High	4	4	4	539.051	539.051	539.051	4.94	4.94	4.94	0.00266	0.00266	0.00266	91.5551	91.5551	91.5551	0	0	0	4.12e-06	0.0009204	7.644e-05	4.44	232.77	15	92.35	K.IQDKEGIPPDQQRLIFAGK.Q	[30-48]		Used
Afu6g04740	act1 AspGDID:ASPL0000108928 COORDS:Chr6_A_fumigatus_Af293:1114434-1113100C, translated using codon table 1 (393 amino acids) Verified ORF; Actin	22	248	12	12	0	393	43.9	6.28	1603	17891.5	168.11	12	12	12	102.3	107.5	90.2	6.67627e+07	7.0139e+07	5.88606e+07	6.44159e+07	6.9235e+07	5.88606e+07	13	14	13	High	High	High
	Annotated Sequence	Modifications	Qvality PEP	Qvality q-value	# Proteins	# PSMs	Master Protein Accessions	Positions in Master Proteins	# Missed Cleavages	Theo. MH+ [Da]	# Razor Quan Results	Abundances (Scaled): F1: Sample	Abundances (Scaled): F2: Sample	Abundances (Scaled): F3: Sample	Abundances (Normalized): F1: Sample	Abundances (Normalized): F2: Sample	Abundances (Normalized): F3: Sample	Abundance: F1: Sample	Abundance: F2: Sample	Abundance: F3: Sample	Abundances Count: F1: Sample	Abundances Count: F2: Sample	Abundances Count: F3: Sample	Quan Info	Found in Sample: [S1] F1: Sample	Found in Sample: [S2] F2: Sample	Found in Sample: [S3] F3: Sample	Confidence (by Search Engine): Mascot	Confidence (by Search Engine): MS Amanda 2.0	Confidence (by Search Engine): Sequest HT	Charge (by Search Engine): Mascot	Charge (by Search Engine): MS Amanda 2.0	Charge (by Search Engine): Sequest HT	m/z [Da] (by Search Engine): Mascot	m/z [Da] (by Search Engine): MS Amanda 2.0	m/z [Da] (by Search Engine): Sequest HT	DeltaM [ppm] (by Search Engine): Mascot	DeltaM [ppm] (by Search Engine): MS Amanda 2.0	DeltaM [ppm] (by Search Engine): Sequest HT	Deltam/z [Da] (by Search Engine): Mascot	Deltam/z [Da] (by Search Engine): MS Amanda 2.0	Deltam/z [Da] (by Search Engine): Sequest HT	RT [min] (by Search Engine): Mascot	RT [min] (by Search Engine): MS Amanda 2.0	RT [min] (by Search Engine): Sequest HT	Percolator q-Value (by Search Engine): Mascot	Percolator q-Value (by Search Engine): MS Amanda 2.0	Percolator q-Value (by Search Engine): Sequest HT	Percolator PEP (by Search Engine): Mascot	Percolator PEP (by Search Engine): MS Amanda 2.0	Percolator PEP (by Search Engine): Sequest HT	XCorr (by Search Engine): Sequest HT	Amanda Score (by Search Engine): MS Amanda 2.0	Ions Score (by Search Engine): Mascot	Top Apex RT [min]	Sequence in Protein	Positions in Protein	Peptide Group Modifications in Protein	Quan Usage
	[K].DSYVGDEAQSKR.[G]		8.82262e-05	0	1	63	Afu6g04740	Afu6g04740 [69-80]	1	1354.62	0	89.1	107.2	103.7	1.1718e+07	1.41025e+07	1.36442e+07	1.13061e+07	1.39208e+07	1.36442e+07	4	5	5		High	High	High	High	High	High	3	2	3	452.212	677.815	452.212	-2.05	-0.31	-1.71	-0.00093	-0.00021	-0.00077	30.4537	30.784	28.9094	0	0	0	2.371e-05	1.608e-05	6.063e-06	3.15	315.6	30	29.15	K.DSYVGDEAQSKR.G	[69-80]		Used
	[K].IIAPPERK.[Y]		0.0517913	0	1	62	Afu6g04740	Afu6g04740 [347-354]	1	923.567	0	111.8	94.6	93.6	4.34868e+06	3.67939e+06	3.64069e+06	4.19581e+06	3.63198e+06	3.64069e+06	7	6	6		High	High	High	High	High	High	3	3	3	308.527	308.527	308.527	-0.22	-0.18	-0.18	-7e-05	-5e-05	-5e-05	41.315	45.3509	45.3509	0	0	0	0.005684	0.01717	0.007394	2.33	164.95	18	45.25	K.IIAPPERK.Y	[347-354]		Used
	[R].EIVRDIKEK.[L]		0.0549381	0	1	23	Afu6g04740	Afu6g04740 [225-233]	2	1129.66	0	51.3	151.2	97.5	2.06004e+06	6.06655e+06	3.91083e+06	1.98763e+06	5.98837e+06	3.91083e+06	4	6	4		High	High	High	High	High	High	3	3	3	377.224	377.224	377.224	0.01	0.57	0.01	0	0.00022	0	65.0873	65.6079	65.0873	0.000201	0	0	0.01012	0.01729	0.007843	2.33	181.81	9	65.59	R.EIVRDIKEK.L	[225-233]		Used
	[K].DSYVGDEAQSK.[R]		0.00256624	0	1	18	Afu6g04740	Afu6g04740 [69-79]	0	1198.52	0	122.7	91.4	85.8	6.69195e+06	4.98493e+06	4.67915e+06	6.45671e+06	4920682	4.67915e+06	1	1	1		High	High	High	High	High	High	2	2	2	599.763	599.764	599.764	-2.64	-1.22	-1.22	-0.00158	-0.00073	-0.00073	31.349	31.8556	31.8556	0	0	0	0.0006432	0.0005817	0.0002383	2.74	226.94	33	32.3	K.DSYVGDEAQSK.R	[69-79]		Used
	[R].VDMAGRDLTDYLMK.[I]		0.000122896	0	1	14	Afu6g04740	Afu6g04740 [196-209]	1	1627.78	0	130.7	104.9	64.4	6.60779e+06	5.30117e+06	3.25802e+06	6.37551e+06	5.23285e+06	3.25802e+06	2	2	2		High	High	High	High	High	High	3	2	2	543.263	814.398	814.398	-4.74	4.57	4.57	-0.00257	0.00372	0.00372	100.316	99.51	99.51	0	0	0	0.0008334	6.053e-05	1.182e-05	3.89	346.24	8	100.4	R.VDMAGRDLTDYLMK.I	[196-209]		Used
	[K].SYELPDGQVITIGNER.[F]		1.3893e-06	0	1	12	Afu6g04740	Afu6g04740 [257-272]	0	1790.89	0	114.7	101.8	83.5	1.88954e+07	1.67716e+07	13765932	18231194	16555412	13765932	1	1	1		High	High	High	High	High	High	2	2	2	895.949	895.949	895.95	-0.87	-0.33	0.59	-0.00078	-0.00029	0.00053	96.317	96.795	97.4737	0	0	0	8.337e-09	3.666e-08	1.869e-07	3.33	400.85	94	97.54	K.SYELPDGQVITIGNER.F	[257-272]		Used
	[K].QEYDESGPSIVHRK.[C]		1.28834e-05	0	1	9	Afu6g04740	Afu6g04740 [378-391]	1	1644.8	0	79.3	137.5	83.2	1.80611e+06	3.13231e+06	1.89572e+06	1.74262e+06	3.09194e+06	1.89572e+06	1	1	1		High	High	High	High	High	High	3	3	3	548.936	548.936	548.936	-1.65	-1.65	-1.65	-0.00091	-0.00091	-0.00091	71.9664	71.9664	71.9664	0	0	0	8.948e-08	3.245e-07	4.751e-08	4.68	285.05	55	72.89	K.QEYDESGPSIVHRK.C	[378-391]		Used
	[K].QEYDESGPSIVHR.[K]		0.000779321	0	1	9	Afu6g04740	Afu6g04740 [378-390]	0	1516.7	0	104.2	97.7	98.1	1.71994e+06	1.61216e+06	1.61779e+06	1.65948e+06	1.59138e+06	1.61779e+06	1	1	1		High	High	High	High	High	High	3	3	3	506.239	506.239	506.239	-0.09	-0.09	-0.09	-5e-05	-5e-05	-5e-05	67.2553	67.2553	67.2553	0	0	0	1.402e-05	9.685e-05	2.178e-05	4.14	235.85	54	67.27	K.QEYDESGPSIVHR.K	[378-390]		Used
	[R].MQKEITALAPSSMK.[V]		1.96152e-05	0	1	9	Afu6g04740	Afu6g04740 [331-344]	1	1534.8	0	87.2	111	101.8	4.8147e+06	6.13249e+06	5623792	4.64546e+06	6.05346e+06	5623792	1	1	1		High	High	High	High	High	High	3	3	3	512.27	512.273	512.273	-0.87	5.49	5.49	-0.00045	0.00281	0.00281	84.5063	85.2274	85.2274	0	0	0	4.412e-07	2.276e-06	1.953e-06	4.13	362.86	61	85.49	R.MQKEITALAPSSMK.V	[331-344]		Used
	[R].VDMAGRDLTDYLMK.[I]	1xOxidation [M]	0.000419915	0	1	9	Afu6g04740	Afu6g04740 [196-209]	1	1643.78	0	124.3	119.5	56.1	3.15761e+06	3.03566e+06	1.42539e+06	3046610	2.99654e+06	1.42539e+06	3	3	2		High	High	Peak Found	High	High	High	3	3	3	548.596	548.596	548.596	-1.74	-1.74	-1.74	-0.00095	-0.00095	-0.00095	94.3517	94.3517	94.3517	0	0	0	6.376e-05	5.997e-06	8.013e-05	3.2	362.16	8	95.42	R.VDMAGRDLTDYLMK.I	[196-209]		Used
	[R].EIVRDIK.[E]		0.203395	0.007262	1	8	Afu6g04740	Afu6g04740 [225-231]	1	872.52	0	72.7	92.1	135.2	715672	907466	1.33182e+06	690515	895771	1.33182e+06	1	1	2		High	High	High	High	High	High	2	2	2	436.763	436.763	436.763	-0.71	-0.71	-0.71	-0.00031	-0.00031	-0.00031	57.36	57.36	57.36	0.00508	0.001275	0.002083	0.1082	0.0554	0.08537	2.4	206.54	21	57.17	R.EIVRDIK.E	[225-231]		Used
	[R].DLTDYLMK.[I]		0.253626	0.00987684	1	7	Afu6g04740	Afu6g04740 [202-209]	0	998.486	0	103.5	96.3	100.2	3.38183e+06	3.14851e+06	3.27661e+06	3.26295e+06	3.10794e+06	3.27661e+06	1	1	1		High	High	High	High	High	High	2	2	2	499.747	499.746	499.747	1.15	-0.88	1.15	0.00058	-0.00044	0.00058	96.0754	96.8301	96.0754	0.003997	0.002254	0.002083	0.09315	0.08042	0.08093	1.87	160.55	26	96.71	R.DLTDYLMK.I	[202-209]		Used
	[K].EITALAPSSMK.[V]	1xOxidation [M10]	0.0341923	0	1	3	Afu6g04740	Afu6g04740 [334-344]	0	1163.6	0		300			415155			409805			1			Not Found	High	Not Found	High	High	High	2	2	2	582.304	582.304	582.304	2.11	2.11	2.11	0.00123	0.00123	0.00123	65.7913	65.7913	65.7913	0.0003897	0	0	0.01381	0.003713	0.009321	2.2	248.22	26	68.16	K.EITALAPSSMK.V	[334-344]		Used
	[R].DLTDYLMK.[I]	1xOxidation [M7]	0.169174	0.00426668	1	2	Afu6g04740	Afu6g04740 [202-209]	0	1014.48	0	102	102.5	95.5	844971	849066	790731	815268	838123	790731	1	1	1		Peak Found	High	Peak Found	Medium	High	High	2	2	2	507.746	507.746	507.746	3.33	3.33	3.33	0.00169	0.00169	0.00169	86.5306	86.5306	86.5306	0.0123	0.0003685	0.00761	0.201	0.04133	0.211	1.43	223.27	13	87.3	R.DLTDYLMK.I	[202-209]		Used
Afu7g05260	Afu7g05260 AspGDID:ASPL0000110219 COORDS:Chr7_A_fumigatus_Af293:1249230-1250373W, translated using codon table 1 (304 amino acids) Uncharacterized ORF; Has domain(s) with predicted nucleic acid binding, nucleotide binding activity	23	229	9	9	0	304	34.4	8.72	732	13626.8	163.07	8	9	9	93.5	95.8	110.7	3.28219e+07	3.36613e+07	3.88837e+07	3.16682e+07	3.32275e+07	3.88837e+07	9	9	9	High	High	High
	Annotated Sequence	Modifications	Qvality PEP	Qvality q-value	# Proteins	# PSMs	Master Protein Accessions	Positions in Master Proteins	# Missed Cleavages	Theo. MH+ [Da]	# Razor Quan Results	Abundances (Scaled): F1: Sample	Abundances (Scaled): F2: Sample	Abundances (Scaled): F3: Sample	Abundances (Normalized): F1: Sample	Abundances (Normalized): F2: Sample	Abundances (Normalized): F3: Sample	Abundance: F1: Sample	Abundance: F2: Sample	Abundance: F3: Sample	Abundances Count: F1: Sample	Abundances Count: F2: Sample	Abundances Count: F3: Sample	Quan Info	Found in Sample: [S1] F1: Sample	Found in Sample: [S2] F2: Sample	Found in Sample: [S3] F3: Sample	Confidence (by Search Engine): Mascot	Confidence (by Search Engine): MS Amanda 2.0	Confidence (by Search Engine): Sequest HT	Charge (by Search Engine): Mascot	Charge (by Search Engine): MS Amanda 2.0	Charge (by Search Engine): Sequest HT	m/z [Da] (by Search Engine): Mascot	m/z [Da] (by Search Engine): MS Amanda 2.0	m/z [Da] (by Search Engine): Sequest HT	DeltaM [ppm] (by Search Engine): Mascot	DeltaM [ppm] (by Search Engine): MS Amanda 2.0	DeltaM [ppm] (by Search Engine): Sequest HT	Deltam/z [Da] (by Search Engine): Mascot	Deltam/z [Da] (by Search Engine): MS Amanda 2.0	Deltam/z [Da] (by Search Engine): Sequest HT	RT [min] (by Search Engine): Mascot	RT [min] (by Search Engine): MS Amanda 2.0	RT [min] (by Search Engine): Sequest HT	Percolator q-Value (by Search Engine): Mascot	Percolator q-Value (by Search Engine): MS Amanda 2.0	Percolator q-Value (by Search Engine): Sequest HT	Percolator PEP (by Search Engine): Mascot	Percolator PEP (by Search Engine): MS Amanda 2.0	Percolator PEP (by Search Engine): Sequest HT	XCorr (by Search Engine): Sequest HT	Amanda Score (by Search Engine): MS Amanda 2.0	Ions Score (by Search Engine): Mascot	Top Apex RT [min]	Sequence in Protein	Positions in Protein	Peptide Group Modifications in Protein	Quan Usage
	[R].SYEPRGGEDRYSGR.[-]		0.0142405	0	1	136	Afu7g05260	Afu7g05260 [291-304]	2	1628.74	0	116.6	99.8	83.7	1.30331e+07	1.11562e+07	9.35654e+06	1.2575e+07	1.10124e+07	9.35654e+06	15	14	11		High	High	High	High	High	High	4	3	3	407.94	543.585	543.585	-0.78	0.04	-0.74	-0.00032	2e-05	-0.0004	55.6945	56.1743	56.3965	0	0	0	0.001578	0.003464	0.001686	3.03	232.94	4	58.92	R.SYEPRGGEDRYSGR.-	[291-304]		Used
	[R].TLSIEKAR.[R]		0.0324706	0	1	36	Afu7g05260	Afu7g05260 [137-144]	1	917.541	0	32.2	123.2	144.6	590247	2.25721e+06	2.64887e+06	569498	2.22812e+06	2.64887e+06	3	5	4		High	High	High	High	High	High	2	2	2	459.274	459.275	459.275	-1.02	1.02	1.02	-0.00047	0.00047	0.00047	48.3404	57.1893	57.1893	0	0	0	0.002665	0.01899	0.0118	2.22	200.9	43	56.76	R.TLSIEKAR.R	[137-144]		Used
	[R].GGEDRYSGR.[-]		0.0482466	0	1	13	Afu7g05260	Afu7g05260 [296-304]	1	996.449	0	65.4	97.5	137.1	3.19387e+06	4.76239e+06	6.69519e+06	3081597	4.70101e+06	6.69519e+06	2	2	2		High	High	High	High	High	High	3	2	3	332.821	498.728	332.821	-0.93	-0.58	-0.41	-0.00031	-0.00029	-0.00013	17.3715	19.018	19.031	0.0005441	0.002551	0	0.0252	0.09854	0.01694	2.37	224.33	27	19.05	R.GGEDRYSGR.-	[296-304]		Used
	[K].MVTAEQADAAKEGLQGEVIEGR.[T]		1.28657e-09	0	1	9	Afu7g05260	Afu7g05260 [115-136]	1	2302.13	0	137.3	87.2	75.5	4.00388e+06	2.5431e+06	2.20174e+06	3.86313e+06	2.51033e+06	2.20174e+06	1	1	1		High	High	High	High	High	High	3	3	3	768.049	768.049	768.049	-1.28	-1.28	-1.28	-0.00098	-0.00098	-0.00098	84.1064	84.1064	84.1064	0	0	0	7.233e-14	6.989e-13	8.685e-14	6.97	582.74	123	85.57	K.MVTAEQADAAKEGLQGEVIEGR.T	[115-136]		Used
	[K].EGLQGEVIEGR.[T]		0.000589666	0	1	9	Afu7g05260	Afu7g05260 [126-136]	0	1186.61	0	82.5	90.2	127.3	1.11569e+07	1.21995e+07	17206766	10764713	12042260	17206766	1	1	1		High	High	High	High	High	High	2	2	2	593.804	593.806	593.806	-4.03	-1.4	-1.4	-0.00239	-0.00083	-0.00083	74.0635	70.6637	70.6637	0	0	0	0.0001188	0.0001162	1.924e-05	3.79	232.33	41	74.03	K.EGLQGEVIEGR.T	[126-136]		Used
	[R].YASGSGGGREER.[Y]		0.113452	0.00324076	1	7	Afu7g05260	Afu7g05260 [243-254]	1	1225.56	0	82.5	101.6	115.9	247319	304738	347753	238625	300810	347753	1	1	1		High	High	High	High	High	High	2	2	2	613.281	613.281	613.281	-0.61	-0.28	-0.28	-0.00037	-0.00017	-0.00017	18.1409	16.4282	16.4282	0.0005441	0.00179	0.0009231	0.02519	0.06094	0.0411	2.31	195.42	26	18.1	R.YASGSGGGREER.Y	[243-254]		Used
	[K].MVTAEQADAAK.[E]		0.00155523	0	1	6	Afu7g05260	Afu7g05260 [115-125]	0	1134.55	0	128.6	77.5	93.9	278388	167733	203113	268602	165572	203113	1	1	1		High	Peak Found	High	High	High	High	2	2	2	567.777	567.777	567.777	0.03	0.03	0.03	2e-05	2e-05	2e-05	35.7522	35.7522	35.7522	0	0	0	3.287e-05	7.117e-05	0.0001895	1.7	197.27	35	35.78	K.MVTAEQADAAK.E	[115-125]		Used
	[K].MVTAEQADAAK.[E]	1xOxidation [M1]	0.00281597	0	1	6	Afu7g05260	Afu7g05260 [115-125]	0	1150.54	0	125.1	83.5	91.4	120955	80715	88314	116703	79674.8	88314	1	1	1		High	High	Peak Found	High	High	High	2	2	2	575.773	575.773	575.773	-1.84	-1.84	-1.84	-0.00106	-0.00106	-0.00106	31.0722	31.0722	31.0722	0	0	0	0.0001026	9.611e-05	0.0001423	2.13	217.36	36	35.78	K.MVTAEQADAAK.E	[115-125]		Used
	[R].GGIDRYASGSGGGREER.[Y]		0.0129301	0	1	4	Afu7g05260	Afu7g05260 [238-254]	2	1723.81	0													No Quan Values	Not Found	High	High	n/a	High	High		4	4		431.709	431.709		1.63	1.63		0.0007	0.0007		57.2408	57.2408		0	0		0.005776	0.0009603	2.43	109.03			R.GGIDRYASGSGGGREER.Y	[238-254]		Not Used
	[R].ADDRAPVDSR.[K]		0.229355	0.0088362	1	3	Afu7g05260	Afu7g05260 [44-53]	1	1101.53	0	113.3	109	77.8	197213	189727	135410	190281	187282	135410	1	1	1		Peak Found	High	Peak Found	High	High	High	2	2	2	551.268	551.268	551.268	0.03	0.03	0.03	1e-05	1e-05	1e-05	20.6291	20.6291	20.6291	0.002084	0.002254	0.001424	0.05584	0.08086	0.0678	1.96	179.21	28	21.65	R.ADDRAPVDSR.K	[44-53]		Used
Afu5g09580	rodA AspGDID:ASPL0000108027 COORDS:Chr5_A_fumigatus_Af293:2473524-2474105W, translated using codon table 1 (159 amino acids) Verified ORF; Conidial hydrophobin; conidial surface associated; required for formation of the rodlet layer of conidia; transcript downregulated in response to voriconazole; induced during biofilm growth	10	227	2	2	0	159	16.2	5.14	1465	19840.5	219.65	2	2	2	89.1	104.5	106.4	1.35759e+09	1.59183e+09	1.62108e+09	1.30987e+09	1.57131e+09	1.62108e+09	2	2	2	High	High	High
	Annotated Sequence	Modifications	Qvality PEP	Qvality q-value	# Proteins	# PSMs	Master Protein Accessions	Positions in Master Proteins	# Missed Cleavages	Theo. MH+ [Da]	# Razor Quan Results	Abundances (Scaled): F1: Sample	Abundances (Scaled): F2: Sample	Abundances (Scaled): F3: Sample	Abundances (Normalized): F1: Sample	Abundances (Normalized): F2: Sample	Abundances (Normalized): F3: Sample	Abundance: F1: Sample	Abundance: F2: Sample	Abundance: F3: Sample	Abundances Count: F1: Sample	Abundances Count: F2: Sample	Abundances Count: F3: Sample	Quan Info	Found in Sample: [S1] F1: Sample	Found in Sample: [S2] F2: Sample	Found in Sample: [S3] F3: Sample	Confidence (by Search Engine): Mascot	Confidence (by Search Engine): MS Amanda 2.0	Confidence (by Search Engine): Sequest HT	Charge (by Search Engine): Mascot	Charge (by Search Engine): MS Amanda 2.0	Charge (by Search Engine): Sequest HT	m/z [Da] (by Search Engine): Mascot	m/z [Da] (by Search Engine): MS Amanda 2.0	m/z [Da] (by Search Engine): Sequest HT	DeltaM [ppm] (by Search Engine): Mascot	DeltaM [ppm] (by Search Engine): MS Amanda 2.0	DeltaM [ppm] (by Search Engine): Sequest HT	Deltam/z [Da] (by Search Engine): Mascot	Deltam/z [Da] (by Search Engine): MS Amanda 2.0	Deltam/z [Da] (by Search Engine): Sequest HT	RT [min] (by Search Engine): Mascot	RT [min] (by Search Engine): MS Amanda 2.0	RT [min] (by Search Engine): Sequest HT	Percolator q-Value (by Search Engine): Mascot	Percolator q-Value (by Search Engine): MS Amanda 2.0	Percolator q-Value (by Search Engine): Sequest HT	Percolator PEP (by Search Engine): Mascot	Percolator PEP (by Search Engine): MS Amanda 2.0	Percolator PEP (by Search Engine): Sequest HT	XCorr (by Search Engine): Sequest HT	Amanda Score (by Search Engine): MS Amanda 2.0	Ions Score (by Search Engine): Mascot	Top Apex RT [min]	Sequence in Protein	Positions in Protein	Peptide Group Modifications in Protein	Quan Usage
	[R].FPVPDDITVK.[Q]		0.00328286	0	1	148	Afu5g09580	Afu5g09580 [41-50]	0	1130.61	0	84.3	104.4	111.3	1.0239e+09	1.26727e+09	1.35122e+09	9.87911e+08	1.25094e+09	1.35122e+09	16	17	15		High	High	High	High	High	High	2	2	2	565.805	565.809	565.809	-6.5	0.86	1.31	-0.00367	0.00048	0.00074	98.7322	92.5495	93.0722	0	0	0	0.001473	0.000279	0.0009302	3.09	329.14	33	93.02	R.FPVPDDITVK.Q	[41-50]		Used
	[K].GNANVRFPVPDDITVK.[Q]		1.34509e-06	0	1	79	Afu5g09580	Afu5g09580 [35-50]	1	1741.92	0	107.9	104.9	87.2	3.33686e+08	3.24558e+08	2.69863e+08	3.21956e+08	3.20375e+08	2.69863e+08	8	6	8		High	High	High	High	High	High	2	2	2	871.461	871.466	871.467	-4.58	0.63	1.86	-0.00399	0.00055	0.00162	94.9305	94.1775	94.4853	0	0	0	1.267e-09	1.268e-07	6.064e-08	5.1	525.59	75	95.36	K.GNANVRFPVPDDITVK.Q	[35-50]		Used
Afu8g02850	Afu8g02850 AspGDID:ASPL0000110721 COORDS:Chr8_A_fumigatus_Af293:774863-772299C, translated using codon table 1 (780 amino acids) Uncharacterized ORF; Putative actin binding protein; transcript induced by exposure to human airway epithelial cells	27	224	19	19	0	780	84.1	5.1	2484	22479	253.42	18	19	19	102	100.1	97.9	6.2593e+07	6.14687e+07	6.01044e+07	6.03928e+07	6.06765e+07	6.01044e+07	17	18	18	High	High	High
	Annotated Sequence	Modifications	Qvality PEP	Qvality q-value	# Proteins	# PSMs	Master Protein Accessions	Positions in Master Proteins	# Missed Cleavages	Theo. MH+ [Da]	# Razor Quan Results	Abundances (Scaled): F1: Sample	Abundances (Scaled): F2: Sample	Abundances (Scaled): F3: Sample	Abundances (Normalized): F1: Sample	Abundances (Normalized): F2: Sample	Abundances (Normalized): F3: Sample	Abundance: F1: Sample	Abundance: F2: Sample	Abundance: F3: Sample	Abundances Count: F1: Sample	Abundances Count: F2: Sample	Abundances Count: F3: Sample	Quan Info	Found in Sample: [S1] F1: Sample	Found in Sample: [S2] F2: Sample	Found in Sample: [S3] F3: Sample	Confidence (by Search Engine): Mascot	Confidence (by Search Engine): MS Amanda 2.0	Confidence (by Search Engine): Sequest HT	Charge (by Search Engine): Mascot	Charge (by Search Engine): MS Amanda 2.0	Charge (by Search Engine): Sequest HT	m/z [Da] (by Search Engine): Mascot	m/z [Da] (by Search Engine): MS Amanda 2.0	m/z [Da] (by Search Engine): Sequest HT	DeltaM [ppm] (by Search Engine): Mascot	DeltaM [ppm] (by Search Engine): MS Amanda 2.0	DeltaM [ppm] (by Search Engine): Sequest HT	Deltam/z [Da] (by Search Engine): Mascot	Deltam/z [Da] (by Search Engine): MS Amanda 2.0	Deltam/z [Da] (by Search Engine): Sequest HT	RT [min] (by Search Engine): Mascot	RT [min] (by Search Engine): MS Amanda 2.0	RT [min] (by Search Engine): Sequest HT	Percolator q-Value (by Search Engine): Mascot	Percolator q-Value (by Search Engine): MS Amanda 2.0	Percolator q-Value (by Search Engine): Sequest HT	Percolator PEP (by Search Engine): Mascot	Percolator PEP (by Search Engine): MS Amanda 2.0	Percolator PEP (by Search Engine): Sequest HT	XCorr (by Search Engine): Sequest HT	Amanda Score (by Search Engine): MS Amanda 2.0	Ions Score (by Search Engine): Mascot	Top Apex RT [min]	Sequence in Protein	Positions in Protein	Peptide Group Modifications in Protein	Quan Usage
	[R].EAGELKEDRPEPVR.[G]		0.000141571	0	1	63	Afu8g02850	Afu8g02850 [286-299]	1	1624.83	0	68.4	122.5	109.2	3.34505e+06	5.99397e+06	5.34202e+06	3.22747e+06	5.91673e+06	5.34202e+06	3	6	5		High	High	High	High	High	High	3	3	3	542.277	542.281	542.281	-7.12	-0.52	-0.52	-0.00386	-0.00028	-0.00028	63.7832	65.8107	65.8107	0	0	0	6.333e-05	1.223e-05	5.552e-06	4.28	312.06	40	67.39	R.EAGELKEDRPEPVR.G	[286-299]		Used
	[R].ASPVTALPK.[T]		0.0473047	0	1	27	Afu8g02850	Afu8g02850 [164-172]	0	883.525	0	123.2	81.8	94.9	6.21143e+06	4.12502e+06	4.78619e+06	5.99309e+06	4071859	4.78619e+06	3	2	2		High	High	High	High	High	High	2	2	2	442.266	442.266	442.266	-0.15	-0.15	-0.15	-7e-05	-7e-05	-7e-05	64.0528	64.0528	64.0528	0	0	0	0.004608	0.01195	0.01316	1.97	175.61	25	69.53	R.ASPVTALPK.T	[164-172]		Used
