## Supplementary material for "The dynamic surface proteomes of allergenic fungal conidia": Table_S5 (part 3 of 3)

### Sheet: CEA10-7d-RC2-RT-Pep (continued)
Accession	Description	Coverage [%]	# PSMs	# Peptides	# Unique Peptides	# Razor Peptides	# AAs	MW [kDa]	calc. pI	Score Mascot: Mascot	Score MS Amanda 2.0: MS Amanda 2.0	Score Sequest HT: Sequest HT	# Peptides (by Search Engine): Mascot	# Peptides (by Search Engine): MS Amanda 2.0	# Peptides (by Search Engine): Sequest HT	Abundances (Scaled): F1: Sample	Abundances (Scaled): F2: Sample	Abundances (Scaled): F3: Sample	Abundances (Normalized): F1: Sample	Abundances (Normalized): F2: Sample	Abundances (Normalized): F3: Sample	Abundance: F1: Sample	Abundance: F2: Sample	Abundance: F3: Sample	Abundances Count: F1: Sample	Abundances Count: F2: Sample	Abundances Count: F3: Sample	Found in Sample: [S1] F1: Sample	Found in Sample: [S2] F2: Sample	Found in Sample: [S3] F3: Sample
	[R].NERVEPSDFSK.[L]		0.00568304	0	1	21	Afu8g02850	Afu8g02850 [338-348]	1	1307.62	0	94.6	90.5	114.9	983739	941169	1.19433e+06	949159	929040	1.19433e+06	2	2	2		High	High	High	High	High	High	2	2	2	654.315	654.315	654.316	0.12	0.12	1.86	8e-05	8e-05	0.00122	59.7196	59.7196	55.6257	0	0	0	0.0002548	0.0007725	0.0003426	3.04	302.29	33	59.76	R.NERVEPSDFSK.L	[338-348]		Used
	[R].AQGQVPAPSPSAASGSQGGSKEEWK.[S]		3.62085e-12	0	1	15	Afu8g02850	Afu8g02850 [422-446]	1	2441.17	0	103.1	88.1	108.8	5.36698e+06	4.58597e+06	5.66188e+06	5.17832e+06	4526870	5.66188e+06	2	1	1		High	High	High	High	High	High	3	3	3	814.393	814.393	814.395	-2.26	-2.05	0.77	-0.00184	-0.00167	0.00063	69.6588	70.807	70.1625	0	0	0	6.406e-10	5.501e-16	2.896e-15	7.98	622.91	42	72.53	R.AQGQVPAPSPSAASGSQGGSKEEWK.S	[422-446]		Used
	[R].GVSQQGQELTTGPETSLPGLPELTSR.[N]		3.1602e-11	0	1	9	Afu8g02850	Afu8g02850 [469-494]	0	2682.36	0	99	126.9	74.1	1.00177e+06	1.28481e+06	749956	966552	1.26825e+06	749956	1	1	1		High	High	High	High	High	High	2	2	2	1341.68	1341.69	1341.68	-0.58	5.81	-0.58	-0.00077	0.00779	-0.00077	100.566	101.415	100.566	0	0	0	2.713e-16	4.002e-15	2.616e-14	6.21	686.8	155	101.45	R.GVSQQGQELTTGPETSLPGLPELTSR.N	[469-494]		Used
	[R].SEVDLTPEGIIQKVGDASGAK.[Y]		2.25956e-08	0	1	9	Afu8g02850	Afu8g02850 [138-158]	1	2114.1	0	143.4	90.3	66.2	4.0074e+06	2.52413e+06	1.85071e+06	3.86653e+06	2491601	1.85071e+06	1	1	1		High	High	High	High	High	High	3	3	3	705.371	705.372	705.371	0.19	1.82	0.19	0.00014	0.00128	0.00014	101.59	101.029	101.59	0	0	0	2.486e-11	5.358e-11	5.736e-11	6.15	461.35	81	101.81	R.SEVDLTPEGIIQKVGDASGAK.Y	[138-158]		Used
	[R].SEVDLTPEGIIQK.[V]		0.000182626	0	1	9	Afu8g02850	Afu8g02850 [138-150]	0	1428.76	0	107.7	104.2	88.1	2.90806e+07	2.81467e+07	23791440	28058374	27783912	23791440	1	1	1		High	High	High	High	High	High	2	2	2	714.88	714.88	714.884	-4.03	-4.03	2.1	-0.00288	-0.00288	0.0015	91.3575	91.3575	90.5072	0	0	0	1.407e-05	3.952e-05	2.13e-06	3.88	311.61	51	91.41	R.SEVDLTPEGIIQK.V	[138-150]		Used
	[K].TWAPVQTSPTGNSVDR.[G]		7.77326e-06	0	1	9	Afu8g02850	Afu8g02850 [453-468]	0	1715.83	0	106.1	85.1	108.8	2.08386e+06	1.66974e+06	2.13592e+06	2.01061e+06	1.64823e+06	2.13592e+06	1	1	1		High	High	High	High	High	High	2	2	2	858.419	858.423	858.423	-2.83	2.84	2.84	-0.00243	0.00243	0.00243	78.2527	80.2532	80.2532	0	0	0	2.178e-07	1.799e-07	7.457e-08	3.71	346.54	66	80.29	K.TWAPVQTSPTGNSVDR.G	[453-468]		Used
	[R].ELPVTENNDVVK.[G]		0.00272647	0	1	9	Afu8g02850	Afu8g02850 [255-266]	0	1356.7	0	84.8	91.7	123.5	3.4938e+06	3.77572e+06	5085490	3.37098e+06	3.72706e+06	5085490	1	1	1		High	High	High	High	High	High	2	2	2	678.854	678.854	678.854	-0.19	-0.19	0.61	-0.00013	-0.00013	0.00041	74.4839	74.4839	75.8231	0	0	0	0.0001647	0.0002547	0.0001025	2.86	208.88	29	75.82	R.ELPVTENNDVVK.G	[255-266]		Used
	[R].TSGDEDDWGPDAPPVTR.[T]		1.07987e-07	0	1	9	Afu8g02850	Afu8g02850 [206-222]	0	1814.78	0	94.5	108.6	96.9	3.20533e+06	3.68494e+06	3.28829e+06	3.09266e+06	3.63745e+06	3.28829e+06	1	1	1		High	High	High	High	High	High	2	2	2	907.889	907.889	907.896	-6.68	-6.68	0.72	-0.00606	-0.00606	0.00066	81.0212	81.0212	79.3823	0	0	0	7.77e-11	2.601e-09	4.99e-11	5.35	497.71	115	81.35	R.TSGDEDDWGPDAPPVTR.T	[206-222]		Used
	[K].AQKQPESSVDQSISSNPVGSR.[N]		2.51335e-07	0	1	9	Afu8g02850	Afu8g02850 [317-337]	1	2201.08	0	89.2	91	119.7	789398	805290	1058953	761650	794912	1058953	1	1	1		High	High	High	High	High	High	3	3	3	734.364	734.364	734.364	-0.96	-0.96	-0.96	-0.00071	-0.00071	-0.00071	69.6839	69.6839	69.6839	0	0	0	1.532e-09	5.175e-10	1.681e-10	5.41	528.88	78	70.08	K.AQKQPESSVDQSISSNPVGSR.N	[317-337]		Used
	[K].VTDPNSGLPK.[N]		0.00794197	0	1	9	Afu8g02850	Afu8g02850 [88-97]	0	1027.54	0	101.1	94.2	104.7	433400	403925	448993	418166	398719	448993	2	1	1		High	High	High	High	High	High	2	2	2	514.274	514.274	514.274	-0.39	-0.39	-0.39	-0.0002	-0.0002	-0.0002	42.7622	42.7622	42.7622	0	0	0	0.0006368	0.001412	0.0004773	2.34	167.51	24	48.78	K.VTDPNSGLPK.N	[88-97]		Used
	[K].TVSNVSTR.[V]		0.0622856	0	1	9	Afu8g02850	Afu8g02850 [194-201]	0	863.458	0	97.1	83.3	119.6	677845	581063	834666	654018	573574	834666	1	1	1		High	High	High	High	High	High	2	2	2	432.233	432.233	432.233	0.56	0.19	0.19	0.00024	8e-05	8e-05	19.2542	21.0992	21.0992	0	0	0.0005776	0.006915	0.01979	0.02922	1.8	171.85	29	21.17	K.TVSNVSTR.V	[194-201]		Used
	[R].TSGDEDDWGPDAPPVTRTELEK.[V]		1.53702e-06	0	1	3	Afu8g02850	Afu8g02850 [206-227]	1	2415.09	0	97.6	99.6	102.8	908099	926860	956583	876178	914915	956583	1	1	1		Peak Found	High	Peak Found	High	High	High	3	3	3	805.701	805.701	805.701	-3.07	-3.07	-3.07	-0.00247	-0.00247	-0.00247	86.2229	86.2229	86.2229	0	0	0	4.502e-08	1.693e-09	2.1e-08	3.85	430.64	23	87.05	R.TSGDEDDWGPDAPPVTRTELEK.V	[206-227]		Used
	[R].VVPRTSGDEDDWGPDAPPVTR.[T]		1.8362e-06	0	1	3	Afu8g02850	Afu8g02850 [202-222]	1	2266.07	0		110.6	189.4		1.11158e+06	1.90472e+06		1.09726e+06	1.90472e+06		1	1		Not Found	Peak Found	High	High	High	High	3	3	3	756.03	756.03	756.03	0.61	0.61	0.61	0.00046	0.00046	0.00046	84.417	84.417	84.417	0	0	0	1.985e-09	4.883e-09	9.557e-09	4.47	460.77	40	84.51	R.VVPRTSGDEDDWGPDAPPVTR.T	[202-222]		Used
	[K].VGDASGAK.[Y]		0.076008	0.000673966	1	3	Afu8g02850	Afu8g02850 [151-158]	0	704.357	0		143.8	156.2		194474	211135		191968	211135		1	1		Not Found	Peak Found	High	High	High	High	2	2	2	352.682	352.682	352.682	0.26	0.26	0.26	9e-05	9e-05	9e-05	16.2401	16.2401	16.2401	0.0003897	0	0.0001992	0.01376	0.01223	0.02122	1.39	130.53	26	16.24	K.VGDASGAK.Y	[151-158]		Used
	[R].VEPSDFSK.[L]		0.168557	0.00426668	1	3	Afu8g02850	Afu8g02850 [341-348]	0	908.436	0	300			202143			195037			1				High	Not Found	Not Found	High	High	High	2	2	2	454.721	454.721	454.721	-2.09	-2.09	-2.09	-0.00095	-0.00095	-0.00095	42.9119	42.9119	42.9119	0.00141	0.0003685	0.001424	0.04477	0.04131	0.06779	1.39	136.89	16	47.15	R.VEPSDFSK.L	[341-348]		Used
	[K].LADQPER.[L]		0.223795	0.0088362	1	3	Afu8g02850	Afu8g02850 [349-355]	0	828.421	0	82.9	95.6	121.5	135310	155957	198208	130554	153947	198208	1	1	1		Peak Found	High	Peak Found	High	High	High	2	2	2	414.714	414.714	414.714	-0.85	-0.85	-0.85	-0.00035	-0.00035	-0.00035	21.7508	21.7508	21.7508	0.004309	0.00211	0.001251	0.09822	0.07126	0.06516	1.31	113.53	14	22.79	K.LADQPER.L	[349-355]		Used
	[K].LADQPERLTTLPKPK.[V]		0.0319582	0	1	2	Afu8g02850	Afu8g02850 [349-363]	1	1706.98	0	109.4	91.4	99.2	666864	557432	604894	643423	550248	604894	1	1	1		Peak Found	High	Peak Found	n/a	High	High		4	4		427.499	427.499		-3.79	-3.79		-0.00162	-0.00162		84.9866	84.9866		0	0		0.003351	0.006299	2	187.41		85.82	K.LADQPERLTTLPKPK.V	[349-363]		Used
Afu1g06390	tef1 AspGDID:ASPL0000101807 COORDS:Chr1_A_fumigatus_Af293:1831593-1833461W, translated using codon table 1 (494 amino acids) Verified ORF; Putative translation elongation factor EF-1 alpha subunit; protein abundant in conidia; protein induced by heat shock	17	217	14	14	0	494	53.8	9.1	1626	17822.1	183.42	14	14	14	110.8	99.7	89.5	2.20771e+08	1.98679e+08	1.78423e+08	2.1301e+08	1.96119e+08	1.78423e+08	14	14	14	High	High	High
	Annotated Sequence	Modifications	Qvality PEP	Qvality q-value	# Proteins	# PSMs	Master Protein Accessions	Positions in Master Proteins	# Missed Cleavages	Theo. MH+ [Da]	# Razor Quan Results	Abundances (Scaled): F1: Sample	Abundances (Scaled): F2: Sample	Abundances (Scaled): F3: Sample	Abundances (Normalized): F1: Sample	Abundances (Normalized): F2: Sample	Abundances (Normalized): F3: Sample	Abundance: F1: Sample	Abundance: F2: Sample	Abundance: F3: Sample	Abundances Count: F1: Sample	Abundances Count: F2: Sample	Abundances Count: F3: Sample	Quan Info	Found in Sample: [S1] F1: Sample	Found in Sample: [S2] F2: Sample	Found in Sample: [S3] F3: Sample	Confidence (by Search Engine): Mascot	Confidence (by Search Engine): MS Amanda 2.0	Confidence (by Search Engine): Sequest HT	Charge (by Search Engine): Mascot	Charge (by Search Engine): MS Amanda 2.0	Charge (by Search Engine): Sequest HT	m/z [Da] (by Search Engine): Mascot	m/z [Da] (by Search Engine): MS Amanda 2.0	m/z [Da] (by Search Engine): Sequest HT	DeltaM [ppm] (by Search Engine): Mascot	DeltaM [ppm] (by Search Engine): MS Amanda 2.0	DeltaM [ppm] (by Search Engine): Sequest HT	Deltam/z [Da] (by Search Engine): Mascot	Deltam/z [Da] (by Search Engine): MS Amanda 2.0	Deltam/z [Da] (by Search Engine): Sequest HT	RT [min] (by Search Engine): Mascot	RT [min] (by Search Engine): MS Amanda 2.0	RT [min] (by Search Engine): Sequest HT	Percolator q-Value (by Search Engine): Mascot	Percolator q-Value (by Search Engine): MS Amanda 2.0	Percolator q-Value (by Search Engine): Sequest HT	Percolator PEP (by Search Engine): Mascot	Percolator PEP (by Search Engine): MS Amanda 2.0	Percolator PEP (by Search Engine): Sequest HT	XCorr (by Search Engine): Sequest HT	Amanda Score (by Search Engine): MS Amanda 2.0	Ions Score (by Search Engine): Mascot	Top Apex RT [min]	Sequence in Protein	Positions in Protein	Peptide Group Modifications in Protein	Quan Usage
	[R].DMRQTVAVGVVK.[S]	1xOxidation [M2]	0.000132706	0	1	48	Afu1g06390	Afu1g06390 [461-472]	1	1318.71	0	107.6	95.7	96.7	1.73993e+07	1.54687e+07	1.56313e+07	1.67877e+07	1.52693e+07	1.56313e+07	3	3	3		High	High	High	High	High	High	3	2	3	440.242	659.861	440.243	-2.27	-0.56	-0.15	-0.001	-0.00037	-7e-05	61.2926	63.6349	63.5316	0	0	0	0.0002466	2.78e-06	0.000176	3.84	470.78	22	67.69	R.DMRQTVAVGVVK.S	[461-472]		Used
	[K].SGDAAIVK.[M]		0.0181934	0	1	41	Afu1g06390	Afu1g06390 [429-436]	0	760.42	0	118.8	101.1	80.1	1.30613e+08	1.11099e+08	8.80181e+07	1.26021e+08	1.09667e+08	8.80181e+07	2	3	4		High	High	High	High	High	High	2	2	2	380.714	380.714	380.713	-0.28	-0.22	-0.56	-0.00011	-9e-05	-0.00021	29.0784	26.4392	27.4502	0	0	0	0.004834	0.005452	0.004392	2.83	276.97	50	30.17	K.SGDAAIVK.M	[429-436]		Used
	[R].QTVAVGVVK.[S]		0.0145296	0	1	28	Afu1g06390	Afu1g06390 [464-472]	0	900.551	0	108.3	87.8	104	2.47617e+07	2.00712e+07	2.37862e+07	23891268	1.98126e+07	2.37862e+07	2	3	3		High	High	High	High	High	High	2	2	2	450.779	450.779	450.78	-0.83	-0.1	1.68	-0.00037	-5e-05	0.00076	64.6093	59.8473	65.6316	0	0	0	0.002774	0.004148	0.001802	2.83	177.65	37	64.87	R.QTVAVGVVK.S	[464-472]		Used
	[K].SVEKAASGAGKVTK.[A]		1.10191e-07	0	1	15	Afu1g06390	Afu1g06390 [473-486]	2	1332.75	0	73	108.5	118.5	6.80143e+06	1.0115e+07	1.10492e+07	6.56235e+06	9.98466e+06	1.10492e+07	2	2	3		High	High	High	High	High	High	3	3	3	444.921	444.921	444.921	-0.46	-0.3	-0.46	-0.00021	-0.00013	-0.00021	33.0642	24.9478	33.0642	0	0	0	6.408e-08	3.646e-11	1.494e-08	4.33	514.23	34	28.54	K.SVEKAASGAGKVTK.A	[473-486]		Used
	[R].DMRQTVAVGVVK.[S]		0.00277086	0	1	14	Afu1g06390	Afu1g06390 [461-472]	1	1302.72	0	113.2	93.1	93.7	9.15951e+06	7.53e+06	7.57996e+06	8.83754e+06	7.43296e+06	7.57996e+06	2	2	3		High	High	High	High	High	High	3	2	3	434.908	651.858	434.913	-8.68	-7.96	3.14	-0.00377	-0.00518	0.00136	80.5632	80.6935	79.7701	0	0	0	0.0001411	0.0259	0.004041	3.3	242.01	21	80.76	R.DMRQTVAVGVVK.S	[461-472]		Used
	[K].ISGIGTVPVGR.[V]		0.0187114	0	1	9	Afu1g06390	Afu1g06390 [289-299]	0	1055.62	0	104.4	98.8	96.7	1.09667e+07	1.03827e+07	10162451	10581227	10248863	10162451	1	1	1		High	High	High	High	High	High	2	2	2	528.316	528.316	528.316	3.23	3.23	3.23	0.00171	0.00171	0.00171	78.8362	78.8362	78.8362	0	0	0	0.001593	0.008696	0.002959	3.08	207.13	46	81.06	K.ISGIGTVPVGR.V	[289-299]		Used
	[K].SVEKAASGAGK.[V]		0.00118163	0	1	9	Afu1g06390	Afu1g06390 [473-483]	1	1004.54	0	72.8	88.3	138.8	2.53761e+06	3.07781e+06	4836091	2.44841e+06	3.03814e+06	4836091	1	1	1		High	High	High	High	High	High	2	2	2	502.773	502.773	502.773	0.84	1.14	1.14	0.00042	0.00057	0.00057	17.2159	18.0475	18.0475	0	0	0	0.0003016	0.0001347	0.0002863	2.79	284.64	54	19.03	K.SVEKAASGAGK.V	[473-483]		Used
	[K].ETSNFIK.[K]		0.1846	0.00426668	1	9	Afu1g06390	Afu1g06390 [206-212]	0	838.431	0	33.6	150.7	115.7	237973	1.06805e+06	820076	229608	1.05428e+06	820076	1	2	1		Peak Found	High	High	High	High	High	2	2	2	419.719	419.719	419.719	-0.75	-0.75	-0.75	-0.00031	-0.00031	-0.00031	47.8125	47.8125	47.8125	0.0005441	0.002391	0.001424	0.03543	0.09191	0.0675	1.57	129.8	21	51.98	K.ETSNFIK.K	[206-212]		Used
	[K].ETKAGKVTGK.[T]		0.0397542	0	1	9	Afu1g06390	Afu1g06390 [250-259]	2	1018.59	0	111.5	94.3	94.2	225102	190363	190213	217189	187910	190213	1	1	1		High	High	High	High	High	High	2	2	2	509.797	509.798	509.798	-1.42	0.46	-0.94	-0.00072	0.00023	-0.00048	16.4688	17.3019	18.3511	0	0	0.0003889	0.006415	0.02422	0.02292	1.76	162.6	28	18.19	K.ETKAGKVTGK.T	[250-259]		Used
	[K].YEVTVIDAPGHR.[D]		0.00753648	0	1	9	Afu1g06390	Afu1g06390 [120-131]	0	1356.69	0	112.8	100.1	87.1	1.01261e+06	899284	782153	977016	887695	782153	1	1	1		High	High	High	High	High	High	3	3	3	452.898	452.898	452.903	-8.15	-8.15	2.26	-0.00368	-0.00368	0.00102	81.1318	81.1318	80.1712	0	0	0	0.0006025	0.004393	0.00174	3.16	258.47	71	81.26	K.YEVTVIDAPGHR.D	[120-131]		Used
	[K].AGKVTGK.[T]		0.0763043	0.000673966	1	9	Afu1g06390	Afu1g06390 [253-259]	1	660.404	0	93.9	122.1	84	9.45756e+06	1.22943e+07	8462065	9125115	12135837	8462065	1	1	1		High	High	High	High	High	High	2	2	2	330.705	330.705	330.705	-0.51	-0.51	-0.51	-0.00017	-0.00017	-0.00017	14.6794	14.6794	14.6794	0.000201	0.001622	0.002872	0.009362	0.05885	0.1109	2.52	244.43	49	16.09	K.AGKVTGK.T	[253-259]		Used
	[R].LPLQDVYK.[I]		0.16249	0.00426668	1	8	Afu1g06390	Afu1g06390 [281-288]	0	975.551	0	101.3	102.1	96.6	4.52929e+06	4.56069e+06	4317101	4.37008e+06	4501918	4317101	1	1	1		High	High	High	High	High	High	2	2	2	488.277	488.277	488.279	-4.87	-4.87	0.61	-0.00237	-0.00237	0.0003	81.7291	81.7291	84.203	0.0005441	0.00211	0.003515	0.0291	0.07	0.1214	1.79	152.7	33	84.11	R.LPLQDVYK.I	[281-288]		Used
	[K].FIKSGDAAIVK.[M]		0.141163	0.00426668	1	3	Afu1g06390	Afu1g06390 [426-436]	1	1148.67	0	118.6	78	103.4	526867	346571	459117	508346	342105	459117	1	1	1		High	Peak Found	Peak Found	High	High	High	3	3	3	383.561	383.561	383.561	1.5	1.5	1.5	0.00057	0.00057	0.00057	73.6806	73.6806	73.6806	0.0005441	0.008621	0.002398	0.02349	0.2164	0.09333	2.23	61.23	3	76.17	K.FIKSGDAAIVK.M	[426-436]		Used
	[R].DMRQTVAVGVVKSVEK.[A]	1xOxidation [M2]	0.00033486	0	1	3	Afu1g06390	Afu1g06390 [461-476]	2	1761.95	0													No Quan Values	High	Not Found	Not Found	High	High	High	3	3	3	587.986	587.986	587.986	-5.11	-5.11	-5.11	-0.003	-0.003	-0.003	81.9295	81.9295	81.9295	0	0	0	1.788e-05	2.113e-05	5.084e-06	4.78	398.27	25		R.DMRQTVAVGVVKSVEK.A	[461-476]		Not Used
	[R].QTVAVGVVKSVEK.[A]		0.00120574	0	1	3	Afu1g06390	Afu1g06390 [464-476]	1	1343.79	0	118.3	73.3	108.4	2.54252e+06	1.57568e+06	2.32918e+06	2.45314e+06	1.55537e+06	2.32918e+06	1	1	1		Peak Found	Peak Found	High	High	High	High	3	3	3	448.602	448.602	448.602	1.81	1.81	1.81	0.00081	0.00081	0.00081	80.0608	80.0608	80.0608	0	0	0	2.279e-05	0.0001154	6.103e-05	3.02	212.06	15	80.31	R.QTVAVGVVKSVEK.A	[464-476]		Used
Afu3g06070	Afu3g06070 AspGDID:ASPL0000105018 COORDS:Chr3_A_fumigatus_Af293:1494205-1495397W, translated using codon table 1 (206 amino acids) Uncharacterized ORF; Histone H1; transcript up-regulated in conidia exposed to neutrophils	26	207	9	9	0	206	21.4	10.55	1398	18142.9	196.64	9	9	9	111	80.7	108.3	2.37503e+07	1.72693e+07	2.31807e+07	2.29154e+07	1.70467e+07	2.31807e+07	9	9	9	High	High	High
	Annotated Sequence	Modifications	Qvality PEP	Qvality q-value	# Proteins	# PSMs	Master Protein Accessions	Positions in Master Proteins	# Missed Cleavages	Theo. MH+ [Da]	# Razor Quan Results	Abundances (Scaled): F1: Sample	Abundances (Scaled): F2: Sample	Abundances (Scaled): F3: Sample	Abundances (Normalized): F1: Sample	Abundances (Normalized): F2: Sample	Abundances (Normalized): F3: Sample	Abundance: F1: Sample	Abundance: F2: Sample	Abundance: F3: Sample	Abundances Count: F1: Sample	Abundances Count: F2: Sample	Abundances Count: F3: Sample	Quan Info	Found in Sample: [S1] F1: Sample	Found in Sample: [S2] F2: Sample	Found in Sample: [S3] F3: Sample	Confidence (by Search Engine): Mascot	Confidence (by Search Engine): MS Amanda 2.0	Confidence (by Search Engine): Sequest HT	Charge (by Search Engine): Mascot	Charge (by Search Engine): MS Amanda 2.0	Charge (by Search Engine): Sequest HT	m/z [Da] (by Search Engine): Mascot	m/z [Da] (by Search Engine): MS Amanda 2.0	m/z [Da] (by Search Engine): Sequest HT	DeltaM [ppm] (by Search Engine): Mascot	DeltaM [ppm] (by Search Engine): MS Amanda 2.0	DeltaM [ppm] (by Search Engine): Sequest HT	Deltam/z [Da] (by Search Engine): Mascot	Deltam/z [Da] (by Search Engine): MS Amanda 2.0	Deltam/z [Da] (by Search Engine): Sequest HT	RT [min] (by Search Engine): Mascot	RT [min] (by Search Engine): MS Amanda 2.0	RT [min] (by Search Engine): Sequest HT	Percolator q-Value (by Search Engine): Mascot	Percolator q-Value (by Search Engine): MS Amanda 2.0	Percolator q-Value (by Search Engine): Sequest HT	Percolator PEP (by Search Engine): Mascot	Percolator PEP (by Search Engine): MS Amanda 2.0	Percolator PEP (by Search Engine): Sequest HT	XCorr (by Search Engine): Sequest HT	Amanda Score (by Search Engine): MS Amanda 2.0	Ions Score (by Search Engine): Mascot	Top Apex RT [min]	Sequence in Protein	Positions in Protein	Peptide Group Modifications in Protein	Quan Usage
	[K].AGVEKGEFTQPK.[G]		0.000111085	0	1	92	Afu3g06070	Afu3g06070 [71-82]	1	1290.67	0	121.3	65.5	113.2	1.11834e+07	6.03265e+06	1.04334e+07	1.07903e+07	5.95491e+06	1.04334e+07	8	5	6		High	High	High	High	High	High	3	2	2	430.893	645.837	645.838	-2.75	-0.9	-0.27	-0.00118	-0.00058	-0.00017	47.6691	52.213	55.1794	0	0	0	0.004599	5.396e-06	5.154e-06	4.06	403.85	8	54.34	K.AGVEKGEFTQPK.G	[71-82]		Used
	[K].AGVEKGEFTQPKGPSGPVK.[L]		8.87041e-07	0	1	24	Afu3g06070	Afu3g06070 [71-89]	2	1913.01	0	121	89.4	89.5	6.89032e+06	5.09213e+06	5.09823e+06	6.64811e+06	5.02651e+06	5.09823e+06	2	2	2		High	High	High	High	High	High	4	3	3	479.007	638.344	638.344	-3.76	2.35	2.35	-0.0018	0.0015	0.0015	74.345	75.4843	75.4843	0	0	0	2.024e-05	3.238e-09	3.269e-09	5.81	444.66	25	76.34	K.AGVEKGEFTQPKGPSGPVK.L	[71-89]		Used
	[K].TEKAEKPAAK.[A]		0.00466374	0	1	18	Afu3g06070	Afu3g06070 [121-130]	1	1072.6	0	79.3	87.9	132.7	1.49381e+06	1.65614e+06	2.49996e+06	1.4413e+06	1.6348e+06	2.49996e+06	2	2	2		High	High	High	High	High	High	3	2	3	358.205	536.803	358.205	-0.26	-0.17	-0.2	-9e-05	-9e-05	-7e-05	15.5322	16.2529	17.2195	0	0	0	0.0007159	0.0002004	0.0005307	3	263.58	30	17.14	K.TEKAEKPAAK.A	[121-130]		Used
	[K].KTEKAEKPAAK.[A]		0.000730523	0	1	15	Afu3g06070	Afu3g06070 [120-130]	2	1200.69	0	86	93.6	120.4	496978	540680	695817	479509	533712	695817	2	2	2		High	High	High	High	High	High	2	2	3	600.85	600.85	400.903	-1.58	-1.58	-0.37	-0.00095	-0.00095	-0.00015	17.1821	17.1821	17.9013	0	0	0	0.0004523	0.0001135	3.728e-05	3.09	334.01	61	18.08	K.KTEKAEKPAAK.A	[120-130]		Used
	[K].KEPAAKPAAK.[K]		0.0158725	0	1	14	Afu3g06070	Afu3g06070 [93-102]	1	1010.6	0	32.5	125.2	142.3	137573	530813	603210	132737	523972	603210	1	2	2		High	High	High	High	High	High	3	3	3	337.538	337.538	337.538	-0.53	-0.53	-0.53	-0.00018	-0.00018	-0.00018	17.3153	17.3153	17.3153	0	0	0	0.0009405	0.001381	0.003947	2.59	256.31	47	18.22	K.KEPAAKPAAK.K	[93-102]		Used
	[R].KASTAAPAVVDQPK.[V]		0.000961568	0	1	12	Afu3g06070	Afu3g06070 [156-169]	1	1382.76	0	60.2	100	139.8	341611	567279	792881	329603	559968	792881	1	1	1		High	High	High	High	High	High	2	2	3	691.885	691.885	461.593	-0.52	-0.52	0.02	-0.00036	-0.00036	1e-05	48.3273	48.3273	54.0516	0	0	0	0.0002277	2.261e-05	0.0002802	3.47	281.45	41	54.28	R.KASTAAPAVVDQPK.V	[156-169]		Used
	[K].ASTAAPAVVDQPK.[V]		0.00288502	0	1	12	Afu3g06070	Afu3g06070 [157-169]	0	1254.67	0	102.9	85.3	111.7	505641	419157	548836	487866	413755	548836	2	2	2		High	High	High	High	High	High	2	2	2	627.837	627.838	627.838	-2.07	0.67	0.67	-0.0013	0.00042	0.00042	57.2598	51.9647	51.9647	0	0	0	0.0003551	0.0001748	0.0001114	2.89	207.47	30	56.45	K.ASTAAPAVVDQPK.V	[157-169]		Used
	[K].GEFTQPKGPSGPVK.[L]		0.000316438	0	1	11	Afu3g06070	Afu3g06070 [76-89]	1	1428.75	0	105.7	90.6	103.7	1.1838e+06	1.01487e+06	1.16134e+06	1.14219e+06	1.00179e+06	1.16134e+06	2	2	2		High	High	High	High	High	High	2	2	2	714.877	714.877	714.877	-1.23	-0.67	-0.67	-0.00088	-0.00048	-0.00048	65.4532	63.5705	63.5705	0	0	0	3.309e-06	8.263e-05	9.205e-05	3.33	318.14	53	65.61	K.GEFTQPKGPSGPVK.L	[76-89]		Used
	[K].AEKPAAK.[A]		0.174186	0.00426668	1	9	Afu3g06070	Afu3g06070 [124-130]	0	714.414	0	106.4	99.2	94.4	1.51716e+06	1.41553e+06	1.34696e+06	1.46382e+06	1397286	1.34696e+06	1	1	1		High	High	High	High	High	High	2	2	2	357.711	357.711	357.711	0.22	0.22	-0.59	8e-05	8e-05	-0.00021	15.1011	15.1011	15.6636	0.001247	0.0003685	0.004431	0.04144	0.04327	0.1456	2.15	236.83	38	15.88	K.AEKPAAK.A	[124-130]		Used
Afu8g03930	hscA AspGDID:ASPL0000110728 COORDS:Chr8_A_fumigatus_Af293:839316-841607W, translated using codon table 1 (614 amino acids) Verified ORF; Putative Hsp70 chaperone; Yap1-dependent induction in response to hydrogen peroxide; hypoxia induced protein	18	189	16	16	0	614	66.9	5.39	1460	13930.5	142.43	15	16	16	99.9	99.4	100.7	3.16033e+07	3.14625e+07	3.18762e+07	3.04924e+07	3.1057e+07	3.18762e+07	15	15	14	High	High	High
	Annotated Sequence	Modifications	Qvality PEP	Qvality q-value	# Proteins	# PSMs	Master Protein Accessions	Positions in Master Proteins	# Missed Cleavages	Theo. MH+ [Da]	# Razor Quan Results	Abundances (Scaled): F1: Sample	Abundances (Scaled): F2: Sample	Abundances (Scaled): F3: Sample	Abundances (Normalized): F1: Sample	Abundances (Normalized): F2: Sample	Abundances (Normalized): F3: Sample	Abundance: F1: Sample	Abundance: F2: Sample	Abundance: F3: Sample	Abundances Count: F1: Sample	Abundances Count: F2: Sample	Abundances Count: F3: Sample	Quan Info	Found in Sample: [S1] F1: Sample	Found in Sample: [S2] F2: Sample	Found in Sample: [S3] F3: Sample	Confidence (by Search Engine): Mascot	Confidence (by Search Engine): MS Amanda 2.0	Confidence (by Search Engine): Sequest HT	Charge (by Search Engine): Mascot	Charge (by Search Engine): MS Amanda 2.0	Charge (by Search Engine): Sequest HT	m/z [Da] (by Search Engine): Mascot	m/z [Da] (by Search Engine): MS Amanda 2.0	m/z [Da] (by Search Engine): Sequest HT	DeltaM [ppm] (by Search Engine): Mascot	DeltaM [ppm] (by Search Engine): MS Amanda 2.0	DeltaM [ppm] (by Search Engine): Sequest HT	Deltam/z [Da] (by Search Engine): Mascot	Deltam/z [Da] (by Search Engine): MS Amanda 2.0	Deltam/z [Da] (by Search Engine): Sequest HT	RT [min] (by Search Engine): Mascot	RT [min] (by Search Engine): MS Amanda 2.0	RT [min] (by Search Engine): Sequest HT	Percolator q-Value (by Search Engine): Mascot	Percolator q-Value (by Search Engine): MS Amanda 2.0	Percolator q-Value (by Search Engine): Sequest HT	Percolator PEP (by Search Engine): Mascot	Percolator PEP (by Search Engine): MS Amanda 2.0	Percolator PEP (by Search Engine): Sequest HT	XCorr (by Search Engine): Sequest HT	Amanda Score (by Search Engine): MS Amanda 2.0	Ions Score (by Search Engine): Mascot	Top Apex RT [min]	Sequence in Protein	Positions in Protein	Peptide Group Modifications in Protein	Quan Usage
	[K].FKSSDEAFTK.[K]		0.00088691	0	1	38	Afu8g03930	Afu8g03930 [530-539]	1	1159.56	0	106.8	93.4	99.8	3.46121e+06	3.02792e+06	3.23348e+06	3.33954e+06	2.98889e+06	3.23348e+06	4	3	3		High	High	High	High	High	High	2	2	2	580.285	580.285	580.285	-1.03	-0.12	-0.12	-0.0006	-7e-05	-7e-05	55.4827	53.5537	53.5537	0	0	0	0.0002351	6.592e-05	4.582e-05	3.28	315.09	53	58.91	K.FKSSDEAFTK.K	[530-539]		Used
	[R].YEDPIVKK.[D]		0.0276896	0	1	38	Afu8g03930	Afu8g03930 [81-88]	1	991.546	0	38.2	129.4	132.4	688359	2.33256e+06	2.38524e+06	664162	2.3025e+06	2.38524e+06	2	5	4		High	High	High	High	High	High	2	2	2	496.276	496.276	496.276	-1.52	-0.3	-0.3	-0.00075	-0.00015	-0.00015	55.9302	53.2724	53.2724	0	0	0	0.002113	0.01086	0.004752	2.38	201.58	28	56.14	R.YEDPIVKK.D	[81-88]		Used
	[R].FEDLNAK.[A]		0.123318	0.00324076	1	33	Afu8g03930	Afu8g03930 [306-312]	0	836.415	0	103.4	99.6	97	3.72177e+06	3.58678e+06	3.49153e+06	3.59095e+06	3.54056e+06	3.49153e+06	4	4	5		High	High	High	High	High	High	2	2	2	418.711	418.711	418.711	-0.91	-0.91	0.12	-0.00038	-0.00038	5e-05	46.1347	46.1347	50.2139	0.0005441	0.00179	0.0009231	0.02429	0.06008	0.04692	2.17	164.35	40	48.81	R.FEDLNAK.A	[306-312]		Used
	[K].SSDEAFTK.[K]		0.0233211	0	1	9	Afu8g03930	Afu8g03930 [532-539]	0	884.4	0	105.1	98	96.9	3.3845e+06	3.15491e+06	3.11956e+06	3265526	3114254	3.11956e+06	1	1	1		High	High	High	High	High	High	2	2	2	442.703	442.703	442.703	-1.75	-1.09	-1.09	-0.00078	-0.00048	-0.00048	24.3854	27.7455	27.7455	0	0	0	0.002665	0.008122	0.004142	2.34	188.8	45	27.91	K.SSDEAFTK.K	[532-539]		Used
	[K].SSDEAFTKK.[F]		0.0100737	0	1	9	Afu8g03930	Afu8g03930 [532-540]	1	1012.49	0	77.1	101.2	121.7	271522	356753	428891	261978	352155	428891	1	1	1		High	High	High	High	High	High	2	2	2	506.751	506.751	506.751	0.75	0.75	0.8	0.00038	0.00038	0.00041	20.2048	20.2048	21.3808	0	0	0	0.001209	0.001713	0.0006714	2.3	207.92	31	22.5	K.SSDEAFTKK.F	[532-540]		Used
	[R].VEEIISDPTMSLK.[L]	1xOxidation [M10]	0.000981194	0	1	9	Afu8g03930	Afu8g03930 [554-566]	0	1477.75	0	121	85.1	94	1.40309e+06	986265	1.08951e+06	1.35377e+06	973554	1.08951e+06	1	1	1		High	High	High	High	High	High	2	2	2	739.376	739.376	739.377	-0.4	-0.4	1.36	-0.0003	-0.0003	0.001	83.9819	83.9819	85.7301	0	0	0	4.405e-05	2.065e-05	0.0001965	3.08	431.71	49	85.71	R.VEEIISDPTMSLK.L	[554-566]		Used
	[R].VEEIISDPTMSLK.[L]		0.000185603	0	1	9	Afu8g03930	Afu8g03930 [554-566]	0	1461.75	1	97.7	96.9	105.4	1.31093e+07	1.30023e+07	14143016	12648483	12834700	14143016	1	1	1		High	High	High	High	High	High	2	2	2	731.378	731.378	731.379	-0.71	-0.71	0.58	-0.00052	-0.00052	0.00042	92.093	92.093	90.6452	0	0	0	2.086e-06	1.189e-05	3.157e-06	3.5	335.62	78	92.11	R.VEEIISDPTMSLK.L	[554-566]		Used
	[K].VVDQGGNPVVEVEYLGETK.[T]		9.7608e-08	0	1	9	Afu8g03930	Afu8g03930 [97-115]	0	2032.02	0	113.3	96.1	90.7	951790	807393	762013	918333	796988	762013	1	1	1		High	High	High	High	High	High	2	2	2	1016.51	1016.51	1016.51	-8.08	-8.08	-8.08	-0.00821	-0.00821	-0.00821	95.947	95.947	95.947	0	0	0	2.074e-10	2.059e-09	5.703e-10	4.88	443.18	88	97.07	K.VVDQGGNPVVEVEYLGETK.T	[97-115]		Used
	[R].GQTVPTIKK.[R]		0.0742533	0.000673966	1	6	Afu8g03930	Afu8g03930 [422-430]	1	971.588	0	105.8	94.7	99.5	219426	196300	206248	211713	193770	206248	1	1	1		High	High	High	High	High	High	2	2	2	486.298	486.298	486.298	0.48	0.48	0.48	0.00023	0.00023	0.00023	35.1359	35.1359	35.1359	0.0003897	0	0	0.01548	0.01181	0.01537	1.59	170.01	11	41.35	R.GQTVPTIKK.R	[422-430]		Used
	[K].SSDEAFTKKFESR.[Q]		0.000146224	0	1	6	Afu8g03930	Afu8g03930 [532-544]	2	1531.74	0	100.3	101.4	98.2	1.41938e+06	1.43463e+06	1.38937e+06	1.36948e+06	1.41614e+06	1.38937e+06	1	1	1		Peak Found	High	High	High	High	High	3	3	3	511.252	511.253	511.253	2.44	3.62	3.62	0.00125	0.00185	0.00185	79.2502	79.8052	79.8052	0	0	0	1.894e-05	1.042e-05	1.548e-06	3.77	311.14	24	80.28	K.SSDEAFTKKFESR.Q	[532-544]		Used
	[K].TGKDLSGDAR.[A]		0.0465641	0	1	6	Afu8g03930	Afu8g03930 [253-262]	1	1019.51	0	116	93.4	90.6	303754	244717	237179	293076	241563	237179	1	1	1		High	Peak Found	High	High	High	High	2	2	2	510.258	510.258	510.259	-1.96	-1.96	-1.48	-0.001	-0.001	-0.00076	18.5464	18.5464	20.5862	0.000201	0	0	0.01258	0.01096	0.0156	2.32	255.35	40	20.53	K.TGKDLSGDAR.A	[253-262]		Used
	[K].FKSSDEAFTKK.[F]		0.0955081	0.00134404	1	3	Afu8g03930	Afu8g03930 [530-540]	2	1287.66	0													No Quan Values	Not Found	High	Not Found	High	High	High	3	3	3	429.89	429.89	429.89	-0.91	-0.91	-0.91	-0.00039	-0.00039	-0.00039	63.1723	63.1723	63.1723	0.0003897	0.002848	0.002242	0.01304	0.107	0.09075	2.09	138.41	6		K.FKSSDEAFTKK.F	[530-540]		Not Used
	[K].KTGKDLSGDAR.[A]		0.023043	0	1	3	Afu8g03930	Afu8g03930 [252-262]	2	1147.61	0													No Quan Values	High	Not Found	Not Found	High	High	High	3	3	3	383.206	383.206	383.206	-1.86	-1.86	-1.86	-0.00071	-0.00071	-0.00071	19.0235	19.0235	19.0235	0	0	0	0.001615	0.004957	0.00853	1.99	126.63	20		K.KTGKDLSGDAR.A	[252-262]		Not Used
	[K].KKELALK.[R]		0.152054	0.00426668	1	3	Afu8g03930	Afu8g03930 [598-604]	2	829.551	0	48.9	129.2	121.8	149633	395343	372654	144373	390248	372654	1	1	1		Peak Found	High	Peak Found	High	High	High	2	2	2	415.278	415.278	415.278	-2.29	-2.29	-2.29	-0.00095	-0.00095	-0.00095	68.1788	68.1788	68.1788	0.00141	0.001622	0.0009231	0.04582	0.05851	0.03594	2.18	152.24	15	69.61	K.KKELALK.R	[598-604]		Used
	[K].LLSDFFDGK.[K]		0.0471185	0	1	3	Afu8g03930	Afu8g03930 [353-361]	0	1041.53	0	133.1	107.2	59.7	1.43396e+06	1.15482e+06	643609	1.38356e+06	1.13994e+06	643609	1	1	1		Peak Found	Peak Found	High	High	High	High	2	2	2	521.266	521.266	521.266	0.36	0.36	0.36	0.00019	0.00019	0.00019	101.259	101.259	101.259	0.000201	0	0	0.008834	0.005978	0.006772	2.04	156.58	21	101.04	K.LLSDFFDGK.K	[353-361]		Used
	[R].LIGEAAKNQAAMNPK.[N]	1xOxidation [M12]	0.00280463	0	1	3	Afu8g03930	Afu8g03930 [53-67]	1	1571.82	0	173.3	126.7		550855	402706		531492	397516		1	1			Peak Found	High	Not Found	High	High	High	3	3	3	524.612	524.612	524.612	-0.27	-0.27	-0.27	-0.00014	-0.00014	-0.00014	65.4189	65.4189	65.4189	0	0	0	7.67e-05	0.0001406	0.0004765	2.38	236.96	13	67.2	R.LIGEAAKNQAAMNPK.N	[53-67]		Used
	[R].LIGEAAK.[N]		0.195549	0.00547141	1	2	Afu8g03930	Afu8g03930 [53-59]	0	701.419	0	124.6	88.3	87.1	534761	379118	373904	515964	374232	373904	1	1	1		Peak Found	Peak Found	High	Medium	High	High	2	2	2	351.213	351.213	351.213	-0.74	-0.74	-0.74	-0.00026	-0.00026	-0.00026	35.6038	35.6038	35.6038	0.02019	0.0009158	0.004295	0.283	0.05212	0.1391	1.1	110.13	8	35.09	R.LIGEAAK.N	[53-59]		Used
Afu5g02330	aspf1 AspGDID:ASPL0000107413 COORDS:Chr5_A_fumigatus_Af293:598437-599019W, translated using codon table 1 (176 amino acids) Verified ORF; Allergen Asp f 1; ribonuclease mitogillin family of cytotoxins; similar to restrictocin; inhibits protein synthesis in mammalian cells; 18kD IgE-binding protein; expression increases in vivo; biofilm-induced vs planktonic cells	14	168	5	5	0	176	19.6	9.13	249	7816.28	56.25	4	5	5	90.9	99.4	109.7	2.30927e+07	2.52429e+07	2.78536e+07	2.2281e+07	2.49176e+07	2.78536e+07	5	5	5	High	High	High
	Annotated Sequence	Modifications	Qvality PEP	Qvality q-value	# Proteins	# PSMs	Master Protein Accessions	Positions in Master Proteins	# Missed Cleavages	Theo. MH+ [Da]	# Razor Quan Results	Abundances (Scaled): F1: Sample	Abundances (Scaled): F2: Sample	Abundances (Scaled): F3: Sample	Abundances (Normalized): F1: Sample	Abundances (Normalized): F2: Sample	Abundances (Normalized): F3: Sample	Abundance: F1: Sample	Abundance: F2: Sample	Abundance: F3: Sample	Abundances Count: F1: Sample	Abundances Count: F2: Sample	Abundances Count: F3: Sample	Quan Info	Found in Sample: [S1] F1: Sample	Found in Sample: [S2] F2: Sample	Found in Sample: [S3] F3: Sample	Confidence (by Search Engine): Mascot	Confidence (by Search Engine): MS Amanda 2.0	Confidence (by Search Engine): Sequest HT	Charge (by Search Engine): Mascot	Charge (by Search Engine): MS Amanda 2.0	Charge (by Search Engine): Sequest HT	m/z [Da] (by Search Engine): Mascot	m/z [Da] (by Search Engine): MS Amanda 2.0	m/z [Da] (by Search Engine): Sequest HT	DeltaM [ppm] (by Search Engine): Mascot	DeltaM [ppm] (by Search Engine): MS Amanda 2.0	DeltaM [ppm] (by Search Engine): Sequest HT	Deltam/z [Da] (by Search Engine): Mascot	Deltam/z [Da] (by Search Engine): MS Amanda 2.0	Deltam/z [Da] (by Search Engine): Sequest HT	RT [min] (by Search Engine): Mascot	RT [min] (by Search Engine): MS Amanda 2.0	RT [min] (by Search Engine): Sequest HT	Percolator q-Value (by Search Engine): Mascot	Percolator q-Value (by Search Engine): MS Amanda 2.0	Percolator q-Value (by Search Engine): Sequest HT	Percolator PEP (by Search Engine): Mascot	Percolator PEP (by Search Engine): MS Amanda 2.0	Percolator PEP (by Search Engine): Sequest HT	XCorr (by Search Engine): Sequest HT	Amanda Score (by Search Engine): MS Amanda 2.0	Ions Score (by Search Engine): Mascot	Top Apex RT [min]	Sequence in Protein	Positions in Protein	Peptide Group Modifications in Protein	Quan Usage
	[K].TNKWEDKR.[L]		0.0288156	0	1	143	Afu5g02330	Afu5g02330 [41-48]	2	1076.55	0	92.1	100.9	107.1	6.30218e+06	6.90315e+06	7.32849e+06	6080645	6.81419e+06	7.32849e+06	12	17	16		High	High	High	High	High	High	3	3	3	359.521	359.521	359.521	-1.17	-0.13	-0.05	-0.00042	-5e-05	-2e-05	23.9385	50.4751	50.9809	0.000201	0	0	0.01232	0.005914	0.003059	2.76	195.52	10	25.49	K.TNKWEDKR.L	[41-48]		Used
	[K].KPKEDPGPAR.[V]		0.00325646	0	1	9	Afu5g02330	Afu5g02330 [138-147]	1	1094.6	0	91.4	105	103.7	7.39387e+06	8.49363e+06	8.39004e+06	7.13397e+06	8.38417e+06	8.39004e+06	2	2	2		High	High	Peak Found	High	High	High	3	3	3	365.537	365.537	365.537	-0.04	-0.04	-0.04	-2e-05	-2e-05	-2e-05	17.9983	17.9983	17.9983	0	0	0	0.0001274	0.0001232	0.0001323	3.3	293.24	51	19.71	K.KPKEDPGPAR.V	[138-147]		Used
	[K].EDPGPAR.[V]		0.219892	0.0088362	1	8	Afu5g02330	Afu5g02330 [141-147]	0	741.353	0	89.5	93.8	116.7	8.87162e+06	9.30395e+06	11569737	8559769	9184040	11569737	1	1	1		High	High	High	High	High	High	2	2	2	371.18	371.18	371.18	-0.04	-0.04	-0.26	-1e-05	-1e-05	-0.0001	18.0778	18.0778	18.8265	0.00141	0.002848	0.005189	0.04666	0.109	0.1702	1.41	148.15	30	19.03	K.EDPGPAR.V	[141-147]		Used
	[R].TPIKFGK.[A]		0.15432	0.00426668	1	6	Afu5g02330	Afu5g02330 [93-99]	1	790.482	0	98.7	105.2	96.1	324093	345464	315665	312700	341012	315665	1	1	1		Peak Found	High	High	High	High	High	2	2	2	395.745	395.745	395.745	0.32	-0.19	0.32	0.00013	-8e-05	0.00013	62.6796	60.0737	62.6796	0.0005441	0.002848	0.0009231	0.02855	0.1037	0.03678	1.69	107.32	16	62.22	R.TPIKFGK.A	[93-99]		Used
	[K].TNKWEDK.[R]		0.180633	0.00426668	1	2	Afu5g02330	Afu5g02330 [41-47]	1	920.447	0	93.1	91.2	115.7	200977	196755	249679	193912	194220	249679	1	1	1		Peak Found	High	Peak Found	Medium	High	High	2	2	2	460.727	460.727	460.727	-0.02	-0.02	-0.02	-1e-05	-1e-05	-1e-05	22.2573	22.2573	22.2573	0.01387	0.0003685	0.007454	0.223	0.04584	0.2106	1.14	183.86	25	23.49	K.TNKWEDK.R	[41-47]		Used
Afu5g05450	rps1 AspGDID:ASPL0000107624 COORDS:Chr5_A_fumigatus_Af293:1266407-1265371C, translated using codon table 1 (256 amino acids) Uncharacterized ORF; 40S ribosomal protein S3Ae; 40S ribosomal protein S1; reacts with rabbit immunosera exposed to A. fumigatus conidia	19	167	6	6	0	256	29.2	10.04	700	12125.4	126.07	5	6	6	87.6	106.4	106.1	1.85634e+07	2.25505e+07	2.2483e+07	1.79109e+07	2.22599e+07	2.2483e+07	5	6	6	High	High	High
	Annotated Sequence	Modifications	Qvality PEP	Qvality q-value	# Proteins	# PSMs	Master Protein Accessions	Positions in Master Proteins	# Missed Cleavages	Theo. MH+ [Da]	# Razor Quan Results	Abundances (Scaled): F1: Sample	Abundances (Scaled): F2: Sample	Abundances (Scaled): F3: Sample	Abundances (Normalized): F1: Sample	Abundances (Normalized): F2: Sample	Abundances (Normalized): F3: Sample	Abundance: F1: Sample	Abundance: F2: Sample	Abundance: F3: Sample	Abundances Count: F1: Sample	Abundances Count: F2: Sample	Abundances Count: F3: Sample	Quan Info	Found in Sample: [S1] F1: Sample	Found in Sample: [S2] F2: Sample	Found in Sample: [S3] F3: Sample	Confidence (by Search Engine): Mascot	Confidence (by Search Engine): MS Amanda 2.0	Confidence (by Search Engine): Sequest HT	Charge (by Search Engine): Mascot	Charge (by Search Engine): MS Amanda 2.0	Charge (by Search Engine): Sequest HT	m/z [Da] (by Search Engine): Mascot	m/z [Da] (by Search Engine): MS Amanda 2.0	m/z [Da] (by Search Engine): Sequest HT	DeltaM [ppm] (by Search Engine): Mascot	DeltaM [ppm] (by Search Engine): MS Amanda 2.0	DeltaM [ppm] (by Search Engine): Sequest HT	Deltam/z [Da] (by Search Engine): Mascot	Deltam/z [Da] (by Search Engine): MS Amanda 2.0	Deltam/z [Da] (by Search Engine): Sequest HT	RT [min] (by Search Engine): Mascot	RT [min] (by Search Engine): MS Amanda 2.0	RT [min] (by Search Engine): Sequest HT	Percolator q-Value (by Search Engine): Mascot	Percolator q-Value (by Search Engine): MS Amanda 2.0	Percolator q-Value (by Search Engine): Sequest HT	Percolator PEP (by Search Engine): Mascot	Percolator PEP (by Search Engine): MS Amanda 2.0	Percolator PEP (by Search Engine): Sequest HT	XCorr (by Search Engine): Sequest HT	Amanda Score (by Search Engine): MS Amanda 2.0	Ions Score (by Search Engine): Mascot	Top Apex RT [min]	Sequence in Protein	Positions in Protein	Peptide Group Modifications in Protein	Quan Usage
	[K].LRVDEVQGK.[N]		0.00726793	0	1	94	Afu5g05450	Afu5g05450 [86-94]	1	1043.58	0	90.2	104.4	105.4	1.26141e+07	1.45914e+07	1.47347e+07	1.21707e+07	1.44033e+07	1.47347e+07	9	8	9		High	High	High	High	High	High	2	2	2	522.295	522.296	522.296	-0.88	0.44	0.8	-0.00046	0.00023	0.00042	48.3164	55.3779	47.9117	0	0	0	0.006798	0.001966	0.002239	3.09	312.38	27	55.07	K.LRVDEVQGK.N	[86-94]		Used
	[R].DVGKTLVNR.[T]		0.0473047	0	1	38	Afu5g05450	Afu5g05450 [42-50]	1	1001.57	0	47.7	116	136.3	495384	1.20512e+06	1.41663e+06	477971	1.18959e+06	1.41663e+06	1	2	2		High	High	High	High	High	High	2	2	2	501.289	501.29	501.29	-2.43	-0.72	-0.72	-0.00122	-0.00036	-0.00036	48.8807	50.822	50.822	0	0	0	0.006785	0.01106	0.01412	2.36	229.31	31	53.18	R.DVGKTLVNR.T	[42-50]		Used
	[R].TSGLKNANDSLKGR.[I]		0.00014272	0	1	15	Afu5g05450	Afu5g05450 [51-64]	2	1460.78	0		181.4	118.6		646851	422688		638515	422688		2	1		High	High	High	High	High	High	3	3	3	487.599	487.599	487.6	-0.09	-0.09	1.91	-4e-05	-4e-05	0.00093	53.2477	53.2477	51.4084	0	0	0	2.018e-06	4.146e-06	2.102e-06	4.21	249.11	38	53.48	R.TSGLKNANDSLKGR.I	[51-64]		Used
	[R].KDEYSVK.[A]		0.0689507	0.000673966	1	12	Afu5g05450	Afu5g05450 [27-33]	1	868.441	0	91.7	103.8	104.5	2.19012e+06	2.47859e+06	2.4947e+06	2.11314e+06	2.44664e+06	2.4947e+06	1	1	1		High	High	High	High	High	High	2	2	2	434.724	434.724	434.724	-0.3	-0.1	-0.1	-0.00013	-4e-05	-4e-05	21.5297	22.8578	22.8578	0.000201	0.0001895	0.0003889	0.008025	0.03737	0.02556	2.96	237.98	39	22.78	R.KDEYSVK.A	[27-33]		Used
	[K].VKLRVDEVQGK.[N]		0.00100935	0	1	6	Afu5g05450	Afu5g05450 [84-94]	2	1270.75	0	105.9	103.6	90.6	2.15786e+06	2.11127e+06	1.84577e+06	2.08201e+06	2.08406e+06	1.84577e+06	1	1	1		Peak Found	High	High	High	High	High	3	3	3	424.255	424.255	424.255	1.51	1.51	1.51	0.00064	0.00064	0.00064	80.0546	80.0546	80.0546	0	0	0	1.764e-05	4.205e-05	4.981e-05	2.84	299.01	21	80.57	K.VKLRVDEVQGK.N	[84-94]		Used
	[R].TVDPFSRKDEYSVK.[A]		0.213012	0.0088362	1	2	Afu5g05450	Afu5g05450 [20-33]	2	1670.84	0	79.2	108.6	112.3	1.10598e+06	1.51735e+06	1.56849e+06	1067107	1.4978e+06	1.56849e+06	1	1	1		Peak Found	High	Peak Found	n/a	High	High		3	3		557.618	557.618		1.48	1.48		0.00083	0.00083		87.1169	87.1169		0.001954	0.001251		0.0633	0.06025	2.16	128.96		87.54	R.TVDPFSRKDEYSVK.A	[20-33]		Used
Afu5g03610	Afu5g03610 AspGDID:ASPL0000107539 COORDS:Chr5_A_fumigatus_Af293:970973-969655C, translated using codon table 1 (394 amino acids) Uncharacterized ORF; Ortholog(s) have protein phosphatase regulator activity, ubiquitin binding activity	22	147	10	10	0	394	42.4	5.38	893	11291.9	127.93	10	10	10	102.4	99	98.7	1.18503e+07	1.14606e+07	1.14229e+07	1.14337e+07	1.13129e+07	1.14229e+07	10	10	10	High	High	High
	Annotated Sequence	Modifications	Qvality PEP	Qvality q-value	# Proteins	# PSMs	Master Protein Accessions	Positions in Master Proteins	# Missed Cleavages	Theo. MH+ [Da]	# Razor Quan Results	Abundances (Scaled): F1: Sample	Abundances (Scaled): F2: Sample	Abundances (Scaled): F3: Sample	Abundances (Normalized): F1: Sample	Abundances (Normalized): F2: Sample	Abundances (Normalized): F3: Sample	Abundance: F1: Sample	Abundance: F2: Sample	Abundance: F3: Sample	Abundances Count: F1: Sample	Abundances Count: F2: Sample	Abundances Count: F3: Sample	Quan Info	Found in Sample: [S1] F1: Sample	Found in Sample: [S2] F2: Sample	Found in Sample: [S3] F3: Sample	Confidence (by Search Engine): Mascot	Confidence (by Search Engine): MS Amanda 2.0	Confidence (by Search Engine): Sequest HT	Charge (by Search Engine): Mascot	Charge (by Search Engine): MS Amanda 2.0	Charge (by Search Engine): Sequest HT	m/z [Da] (by Search Engine): Mascot	m/z [Da] (by Search Engine): MS Amanda 2.0	m/z [Da] (by Search Engine): Sequest HT	DeltaM [ppm] (by Search Engine): Mascot	DeltaM [ppm] (by Search Engine): MS Amanda 2.0	DeltaM [ppm] (by Search Engine): Sequest HT	Deltam/z [Da] (by Search Engine): Mascot	Deltam/z [Da] (by Search Engine): MS Amanda 2.0	Deltam/z [Da] (by Search Engine): Sequest HT	RT [min] (by Search Engine): Mascot	RT [min] (by Search Engine): MS Amanda 2.0	RT [min] (by Search Engine): Sequest HT	Percolator q-Value (by Search Engine): Mascot	Percolator q-Value (by Search Engine): MS Amanda 2.0	Percolator q-Value (by Search Engine): Sequest HT	Percolator PEP (by Search Engine): Mascot	Percolator PEP (by Search Engine): MS Amanda 2.0	Percolator PEP (by Search Engine): Sequest HT	XCorr (by Search Engine): Sequest HT	Amanda Score (by Search Engine): MS Amanda 2.0	Ions Score (by Search Engine): Mascot	Top Apex RT [min]	Sequence in Protein	Positions in Protein	Peptide Group Modifications in Protein	Quan Usage
	[R].KTQLPSSDEPQTRR.[S]		0.000421615	0	1	48	Afu5g03610	Afu5g03610 [155-168]	2	1642.85	0	113	68.3	118.7	1.23005e+06	743596	1.29195e+06	1.18682e+06	734013	1.29195e+06	3	3	3		High	High	High	High	High	High	3	3	3	548.288	548.289	548.288	-1.54	1.69	-1.43	-0.00084	0.00093	-0.00078	48.1076	49.1396	49.6794	0	0	0	5.984e-06	0.0001181	2.916e-05	3.42	311.31	22	52.69	R.KTQLPSSDEPQTRR.S	[155-168]		Used
	[K].TQLPSSDEPQTRR.[S]		0.00226429	0	1	27	Afu5g03610	Afu5g03610 [156-168]	1	1514.76	1	73.3	130.8	95.8	954107	1.7015e+06	1.24674e+06	920569	1.67957e+06	1.24674e+06	2	3	2		High	High	High	High	High	High	3	3	3	505.589	505.59	505.59	-2.9	-0.43	-0.43	-0.00147	-0.00022	-0.00022	43.3996	45.8772	45.8772	0	0	0	0.001354	0.0001016	7.888e-05	2.9	272.89	14	42.84	K.TQLPSSDEPQTRR.S	[156-168]		Used
	[R].KTQLPSSDEPQTR.[R]		0.00116739	0	1	24	Afu5g03610	Afu5g03610 [155-167]	1	1486.75	0	109.7	90.1	100.2	1.81198e+06	1.48864e+06	1.65496e+06	1.74829e+06	1.46946e+06	1.65496e+06	4	3	4		High	High	High	High	High	High	3	3	3	496.253	496.254	496.254	-2.75	-0.88	-0.88	-0.00137	-0.00044	-0.00044	42.0016	38.253	38.253	0	0	0	0.001047	2.653e-05	4.982e-05	3.47	317.93	29	44.22	R.KTQLPSSDEPQTR.R	[155-167]		Used
	[R].TLGGDDTPSR.[V]		0.0153705	0	1	9	Afu5g03610	Afu5g03610 [177-186]	0	1018.48	0	89.3	111.4	99.2	2.74555e+06	3.4235e+06	3.04938e+06	2649042	3.37938e+06	3.04938e+06	1	2	2		High	Peak Found	High	High	High	High	2	2	2	509.74	509.743	509.74	-6.42	-0.25	-6.42	-0.00327	-0.00013	-0.00327	30.4729	29.9649	30.4729	0	0	0.0001992	0.004605	0.01518	0.02146	1.88	178.09	36	30.37	R.TLGGDDTPSR.V	[177-186]		Used
	[R].SLGGSSSQSGTATPK.[Q]		1.52055e-05	0	1	9	Afu5g03610	Afu5g03610 [75-89]	0	1364.67	0	103.3	99.7	97	707563	682533	664493	682691	673737	664493	1	1	1		High	High	High	High	High	High	2	2	2	682.837	682.837	682.837	0.44	0.7	0.44	0.0003	0.00048	0.0003	26.1068	27.6189	26.1068	0	0	0	9.617e-08	2.676e-07	3.41e-07	3.15	345.92	73	27.71	R.SLGGSSSQSGTATPK.Q	[75-89]		Used
	[K].TQLPSSDEPQTR.[R]		0.00148163	0	1	9	Afu5g03610	Afu5g03610 [156-167]	0	1358.65	0	153.4	78.2	68.4	529343	269678	235878	510735	266202	235878	2	1	1		High	High	High	High	High	High	2	2	2	679.83	679.831	679.831	-0.74	0.43	0.43	-0.0005	0.00029	0.00029	43.1028	45.8427	45.8427	0	0	0	0.0003537	3.76e-05	5.106e-05	2.63	272.74	55	48.58	K.TQLPSSDEPQTR.R	[156-167]		Used
	[R].SLGGAESAASAGR.[S]		7.53595e-05	0	1	6	Afu5g03610	Afu5g03610 [62-74]	0	1133.55	0	110.3	101.7	88	1.52451e+06	1.40572e+06	1.21551e+06	1.47092e+06	1.38761e+06	1.21551e+06	1	1	1		High	High	Peak Found	High	High	High	2	2	2	567.281	567.281	567.281	0.54	0.54	0.83	0.00031	0.00031	0.00047	35.3637	35.3637	38.2431	0	0	0	4.179e-07	5.4e-06	6.161e-06	3.42	318.29	72	40.89	R.SLGGAESAASAGR.S	[62-74]		Used
	[K].SAVLGDLPEFK.[R]		0.00703725	0	1	6	Afu5g03610	Afu5g03610 [374-384]	0	1175.63	0	122.1	108.5	69.3	1.27603e+06	1.13401e+06	724448	1.23118e+06	1.1194e+06	724448	1	1	1		Peak Found	High	High	High	High	High	2	2	2	588.322	588.322	588.322	4.87	5.15	4.87	0.00286	0.00303	0.00286	98.1186	98.7912	98.1186	0	0	0	0.001117	0.001502	0.0004001	2.93	230.31	26	98.64	K.SAVLGDLPEFK.R	[374-384]		Used
	[R].LGSPTPAVR.[S]		0.0566917	0	1	6	Afu5g03610	Afu5g03610 [281-289]	0	897.515	0	135.4	85.1	79.5	445974	280146	261717	430297	276536	261717	1	1	1		High	High	Peak Found	High	High	High	2	2	2	449.261	449.261	449.261	-0.12	-0.12	-0.12	-5e-05	-5e-05	-5e-05	48.366	48.366	48.366	0.000201	0	0	0.008205	0.01341	0.01034	2.79	248.15	50	55.18	R.LGSPTPAVR.S	[281-289]		Used
	[K].SGLAVQNPDDLKR.[K]		0.00128108	0	1	3	Afu5g03610	Afu5g03610 [135-147]	1	1412.75	0	92.2	48.9	159	625159	331279	1.07784e+06	603184	327010	1.07784e+06	1	1	1		Peak Found	Peak Found	High	High	High	High	3	3	3	471.589	471.589	471.589	2.02	2.02	2.02	0.00095	0.00095	0.00095	73.0739	73.0739	73.0739	0	0	0	4.042e-05	0.0001459	3.486e-05	3.41	199.98	23	72.92	K.SGLAVQNPDDLKR.K	[135-147]		Used
Afu4g01290	csn AspGDID:ASPL0000106046 COORDS:Chr4_A_fumigatus_Af293:344122-344987W, translated using codon table 1 (238 amino acids) Verified ORF; Glycosyl hydrolase family 75 chitosanase; hydrolyzes beta-1,4-glycosidic linkage of chitosan; repressed by exposure to artemisinin	35	130	9	9	0	238	25.2	6.71	1000	9102.47	103.77	9	9	9	103.9	96.7	99.4	1.07057e+08	9.97024e+07	1.02448e+08	1.03294e+08	9.84175e+07	1.02448e+08	9	9	8	High	High	High
	Annotated Sequence	Modifications	Qvality PEP	Qvality q-value	# Proteins	# PSMs	Master Protein Accessions	Positions in Master Proteins	# Missed Cleavages	Theo. MH+ [Da]	# Razor Quan Results	Abundances (Scaled): F1: Sample	Abundances (Scaled): F2: Sample	Abundances (Scaled): F3: Sample	Abundances (Normalized): F1: Sample	Abundances (Normalized): F2: Sample	Abundances (Normalized): F3: Sample	Abundance: F1: Sample	Abundance: F2: Sample	Abundance: F3: Sample	Abundances Count: F1: Sample	Abundances Count: F2: Sample	Abundances Count: F3: Sample	Quan Info	Found in Sample: [S1] F1: Sample	Found in Sample: [S2] F2: Sample	Found in Sample: [S3] F3: Sample	Confidence (by Search Engine): Mascot	Confidence (by Search Engine): MS Amanda 2.0	Confidence (by Search Engine): Sequest HT	Charge (by Search Engine): Mascot	Charge (by Search Engine): MS Amanda 2.0	Charge (by Search Engine): Sequest HT	m/z [Da] (by Search Engine): Mascot	m/z [Da] (by Search Engine): MS Amanda 2.0	m/z [Da] (by Search Engine): Sequest HT	DeltaM [ppm] (by Search Engine): Mascot	DeltaM [ppm] (by Search Engine): MS Amanda 2.0	DeltaM [ppm] (by Search Engine): Sequest HT	Deltam/z [Da] (by Search Engine): Mascot	Deltam/z [Da] (by Search Engine): MS Amanda 2.0	Deltam/z [Da] (by Search Engine): Sequest HT	RT [min] (by Search Engine): Mascot	RT [min] (by Search Engine): MS Amanda 2.0	RT [min] (by Search Engine): Sequest HT	Percolator q-Value (by Search Engine): Mascot	Percolator q-Value (by Search Engine): MS Amanda 2.0	Percolator q-Value (by Search Engine): Sequest HT	Percolator PEP (by Search Engine): Mascot	Percolator PEP (by Search Engine): MS Amanda 2.0	Percolator PEP (by Search Engine): Sequest HT	XCorr (by Search Engine): Sequest HT	Amanda Score (by Search Engine): MS Amanda 2.0	Ions Score (by Search Engine): Mascot	Top Apex RT [min]	Sequence in Protein	Positions in Protein	Peptide Group Modifications in Protein	Quan Usage
	[K].GYTNMDIDCDGANNSAGKCANDPSGQGETAFK.[S]	1xOxidation [M5]	1.43496e-06	0	1	33	Afu4g01290	Afu4g01290 [71-102]	1	3267.33	0	105.8	85.4	108.8	4.93407e+07	3.98639e+07	5.07609e+07	47606326	3.93501e+07	5.07609e+07	3	3	3		High	High	High	High	High	High	4	3	3	817.583	1089.78	1089.78	-4.68	0.37	2.45	-0.00382	0.00041	0.00267	79.003	78.9769	79.9379	0	0	0	8.036e-09	2.193e-06	1.178e-06	3.86	265.39	31	80.57	K.GYTNMDIDCDGANNSAGKCANDPSGQGETAFK.S	[71-102]		Used
	[K].DAVPGATAKWK.[A]		0.00353026	0	1	27	Afu4g01290	Afu4g01290 [204-214]	1	1143.62	0	77.8	125.4	96.8	6.14671e+06	9.89976e+06	7643776	5930644	9772172	7643776	1	2	1		High	High	High	High	High	High	2	2	2	572.31	572.312	572.312	-2.17	0.69	0.77	-0.00124	0.00039	0.00044	64.3399	64.8466	68.4354	0	0	0	0.000849	0.0009149	0.001738	2.44	240.13	24	68.88	K.DAVPGATAKWK.A	[204-214]		Used
	[K].EFEDSIK.[S]		0.202671	0.007262	1	19	Afu4g01290	Afu4g01290 [220-226]	0	867.409	0	132.3	92.3	75.4	4.23062e+06	2.95162e+06	2.40912e+06	4.08191e+06	2.91358e+06	2.40912e+06	5	3	2		High	High	High	High	High	High	2	2	2	434.208	434.209	434.209	-0.27	0.85	0.44	-0.00012	0.00037	0.00019	55.7669	58.7033	52.7318	0.001247	0.002848	0.001089	0.04218	0.1079	0.05575	1.92	138.43	28	58.53	K.EFEDSIK.S	[220-226]		Used
	[K].GFTNGDASQGK.[S]		0.00411538	0	1	18	Afu4g01290	Afu4g01290 [42-52]	0	1081.49	0	93.5	109.2	97.2	2.16863e+07	2.53304e+07	22546672	20923972	25003928	22546672	1	1	1		High	High	High	High	High	High	2	2	2	541.249	541.249	541.249	0.17	0.36	0.17	9e-05	0.00019	9e-05	24.8502	21.9102	24.8502	0	0	0	0.000524	0.001223	0.0003822	2.89	223.66	61	24.55	K.GFTNGDASQGK.S	[42-52]		Used
	[K].SIGDKLVAGLK.[A]		0.000662993	0	1	9	Afu4g01290	Afu4g01290 [227-237]	1	1100.67	0	126.7	92.1	81.1	1.20083e+07	8.72936e+06	7687145	11586234	8616859	7687145	1	1	1		High	High	High	High	High	High	2	2	2	550.835	550.836	550.839	-4.15	-2.4	2.85	-0.00228	-0.00132	0.00157	93.2844	93.9629	92.8445	0	0	0	0.001652	1.709e-05	1.538e-05	3.5	337.43	46	94.14	K.SIGDKLVAGLK.A	[227-237]		Used
	[K].DAVPGATAK.[W]		0.0778025	0.000673966	1	9	Afu4g01290	Afu4g01290 [204-212]	0	829.441	0	95.3	105	99.7	9.01911e+06	9.93721e+06	9441014	8702071	9809148	9441014	1	1	1		High	High	High	High	High	High	2	2	2	415.223	415.224	415.224	-3.05	0.11	-0.07	-0.00126	5e-05	-3e-05	25.9907	24.9541	23.4656	0.000201	0	0.0001992	0.009634	0.01912	0.02093	2	186.04	20	26.37	K.DAVPGATAK.W	[204-212]		Used
	[K].NAKEFEDSIK.[S]		0.0077835	0	1	6	Afu4g01290	Afu4g01290 [217-226]	1	1180.58	0	72.9	108.9	118.1	850569	1.2702e+06	1.37725e+06	820670	1.25383e+06	1.37725e+06	1	2	2		Peak Found	Peak Found	High	High	High	High	2	2	2	590.794	590.797	590.794	-3.53	1.1	-3.53	-0.00208	0.00065	-0.00208	69.4795	70.0686	69.4795	0	0	0	0.0007445	0.0007844	0.0008155	2.16	245.58	23	70.14	K.NAKEFEDSIK.S	[217-226]		Used
	[K].VLAKGFTNGDASQGK.[S]		0.00151187	0	1	6	Afu4g01290	Afu4g01290 [38-52]	1	1492.78	0	92.6	118.3	89.1	604986	773256	582475	583720	763290	582475	1	1	1		Peak Found	High	High	High	High	High	3	3	3	498.263	498.264	498.264	-0.01	1.06	1.06	-1e-05	0.00053	0.00053	59.5278	61.7114	61.7114	0	0	0	4.209e-05	9.489e-05	0.0001175	2.92	231.63	33	61.83	K.VLAKGFTNGDASQGK.S	[38-52]		Used
	[K].GYTNMDIDCDGANNSAGKCANDPSGQGETAFKSDVK.[K]	1xOxidation [M5]	1.44856e-05	0	1	3	Afu4g01290	Afu4g01290 [71-106]	2	3696.55	0	231	69		3.1696e+06	946749		3.05818e+06	934548		1	1			High	Peak Found	Not Found	High	High	High	5	5	5	740.112	740.112	740.112	-4.64	-4.64	-4.64	-0.00343	-0.00343	-0.00343	81.8232	81.8232	81.8232	0	0	0	3.892e-08	0.0001498	0.0001496	3.95	214.33	8	83.4	K.GYTNMDIDCDGANNSAGKCANDPSGQGETAFKSDVK.K	[71-106]		Used
Afu5g01970	gpdA AspGDID:ASPL0000107377 COORDS:Chr5_A_fumigatus_Af293:503797-505194W, translated using codon table 1 (338 amino acids) Verified ORF; Glyceraldehyde-3-phosphate dehydrogenase; predicted gene pair with AFUA_5G01030; protein induced by hydrogen peroxide; reacts with rabbit immunosera exposed to A. fumigatus conidia: induced by L-tyrosine	25	126	10	10	0	338	36.3	7.43	872	9223.25	115.89	10	10	10	106.4	82.2	111.4	5.34046e+07	4.1276e+07	5.59089e+07	5.15274e+07	4.07441e+07	5.59089e+07	9	10	10	High	High	High
	Annotated Sequence	Modifications	Qvality PEP	Qvality q-value	# Proteins	# PSMs	Master Protein Accessions	Positions in Master Proteins	# Missed Cleavages	Theo. MH+ [Da]	# Razor Quan Results	Abundances (Scaled): F1: Sample	Abundances (Scaled): F2: Sample	Abundances (Scaled): F3: Sample	Abundances (Normalized): F1: Sample	Abundances (Normalized): F2: Sample	Abundances (Normalized): F3: Sample	Abundance: F1: Sample	Abundance: F2: Sample	Abundance: F3: Sample	Abundances Count: F1: Sample	Abundances Count: F2: Sample	Abundances Count: F3: Sample	Quan Info	Found in Sample: [S1] F1: Sample	Found in Sample: [S2] F2: Sample	Found in Sample: [S3] F3: Sample	Confidence (by Search Engine): Mascot	Confidence (by Search Engine): MS Amanda 2.0	Confidence (by Search Engine): Sequest HT	Charge (by Search Engine): Mascot	Charge (by Search Engine): MS Amanda 2.0	Charge (by Search Engine): Sequest HT	m/z [Da] (by Search Engine): Mascot	m/z [Da] (by Search Engine): MS Amanda 2.0	m/z [Da] (by Search Engine): Sequest HT	DeltaM [ppm] (by Search Engine): Mascot	DeltaM [ppm] (by Search Engine): MS Amanda 2.0	DeltaM [ppm] (by Search Engine): Sequest HT	Deltam/z [Da] (by Search Engine): Mascot	Deltam/z [Da] (by Search Engine): MS Amanda 2.0	Deltam/z [Da] (by Search Engine): Sequest HT	RT [min] (by Search Engine): Mascot	RT [min] (by Search Engine): MS Amanda 2.0	RT [min] (by Search Engine): Sequest HT	Percolator q-Value (by Search Engine): Mascot	Percolator q-Value (by Search Engine): MS Amanda 2.0	Percolator q-Value (by Search Engine): Sequest HT	Percolator PEP (by Search Engine): Mascot	Percolator PEP (by Search Engine): MS Amanda 2.0	Percolator PEP (by Search Engine): Sequest HT	XCorr (by Search Engine): Sequest HT	Amanda Score (by Search Engine): MS Amanda 2.0	Ions Score (by Search Engine): Mascot	Top Apex RT [min]	Sequence in Protein	Positions in Protein	Peptide Group Modifications in Protein	Quan Usage
	[K].VVDAPSNKDWR.[G]		0.000408201	0	1	36	Afu5g01970	Afu5g01970 [187-197]	1	1286.65	0	127.5	56.9	115.5	8.63606e+06	3.85664e+06	7.82381e+06	8.33249e+06	3.80694e+06	7.82381e+06	4	2	3		High	High	High	High	High	High	3	3	3	429.554	429.554	429.554	-1.09	0.1	0.1	-0.00047	4e-05	4e-05	58.9946	59.502	59.502	0	0	0	4.995e-05	1.157e-05	8.186e-06	3.51	317.77	43	63.76	K.VVDAPSNKDWR.G	[187-197]		Used
	[K].VIPSLNGK.[L]		0.10797	0.00198595	1	24	Afu5g01970	Afu5g01970 [220-227]	0	827.499	0	113.3	91.7	95	8.78188e+06	7.11077e+06	7.36492e+06	8.47318e+06	7.01913e+06	7.36492e+06	2	2	2		High	High	High	High	High	High	2	2	2	414.253	414.253	414.253	0.01	0.62	0.01	1e-05	0.00026	1e-05	66.0925	68.894	66.0925	0.0003897	0.0003685	0.0003889	0.01569	0.04527	0.02315	1.96	165.05	34	67.19	K.VIPSLNGK.L	[220-227]		Used
	[R].TAAQNIIPSSTGAAK.[A]		1.6156e-05	0	1	18	Afu5g01970	Afu5g01970 [201-215]	0	1429.76	0	107.5	79.3	113.3	2.57843e+07	1.90197e+07	2.7173e+07	2.48779e+07	1.87746e+07	2.7173e+07	2	2	2		High	High	High	High	High	High	2	2	2	715.385	715.386	715.385	-1.75	0.64	-1.35	-0.00125	0.00046	-0.00097	70.7183	69.8445	69.336	0	0	0	0.001193	1.87e-07	5.455e-07	4.3	365.73	23	73.01	R.TAAQNIIPSSTGAAK.A	[201-215]		Used
	[K].AGISLNPNFVK.[L]		0.00215717	0	1	11	Afu5g01970	Afu5g01970 [300-310]	0	1159.65	0	117	114.8	68.2	3.71826e+06	3.64731e+06	2.16639e+06	3587560	3.60031e+06	2.16639e+06	2	2	1		High	Peak Found	High	High	High	High	2	2	2	580.324	580.324	580.324	-5.73	-5.73	-5.73	-0.00332	-0.00332	-0.00332	91.3784	91.3784	91.3784	0	0	0	0.0002019	0.0001458	7.362e-05	3.34	260.75	36	92.82	K.AGISLNPNFVK.L	[300-310]		Used
	[K].AASEEGELK.[N]		0.0167904	0	1	9	Afu5g01970	Afu5g01970 [264-272]	0	933.452	0	106.2	100.7	93.1	984733	934221	863157	950118	922181	863157	1	1	1		High	High	High	High	High	High	2	2	2	467.23	467.23	467.23	-0.18	0.54	0.54	-8e-05	0.00025	0.00025	24.1903	22.9482	22.9482	0	0	0	0.001019	0.002053	0.001645	2.58	217.83	59	24.2	K.AASEEGELK.N	[264-272]		Used
	[R].GGRTAAQNIIPSSTGAAK.[A]		0.000858695	0	1	6	Afu5g01970	Afu5g01970 [198-215]	1	1699.91	0		120.2	179.8		775707	1.16063e+06		765710	1.16063e+06		1	1		High	Peak Found	High	High	High	High	3	3	3	567.308	567.308	567.309	-0.01	-0.01	1.77	0	0	0.001	72.6576	72.6576	74.4103	0	0	0	1.398e-05	0.0001484	0.0004541	4.18	244.56	17	74.7	R.GGRTAAQNIIPSSTGAAK.A	[198-215]		Used
	[K].EKASAHLK.[G]		0.171039	0.00426668	1	6	Afu5g01970	Afu5g01970 [106-113]	1	883.5	0	76	80	144	282865	297874	536283	272922	294035	536283	1	1	1		High	Peak Found	High	High	High	High	2	2	2	442.254	442.253	442.253	0.24	-0.61	-0.61	0.0001	-0.00027	-0.00027	18.8841	20.8808	20.8808	0.002084	0.0003685	0.001251	0.05478	0.04443	0.0597	1.88	184.15	19	20.83	K.EKASAHLK.G	[106-113]		Used
	[R].TAAQNIIPSSTGAAKAVGK.[V]		3.52473e-05	0	1	6	Afu5g01970	Afu5g01970 [201-219]	1	1784.99	0	132.3	82.2	85.5	1.51333e+06	939833	978498	1.46013e+06	927721	978498	1	1	1		High	High	Peak Found	High	High	High	3	3	3	595.667	595.667	595.668	-0.27	-0.27	2.37	-0.00016	-0.00016	0.00141	77.5459	77.5459	78.2924	0	0	0	6.612e-06	1.534e-05	2.006e-07	4.34	260.12	5	79.22	R.TAAQNIIPSSTGAAKAVGK.V	[201-219]		Used
	[K].VGINGFGR.[I]		0.0784097	0.000673966	1	6	Afu5g01970	Afu5g01970 [6-13]	0	819.447	0	102.1	89.5	108.4	2.78264e+06	2.43962e+06	2.95489e+06	2.68482e+06	2.40818e+06	2.95489e+06	1	1	1		High	High	Peak Found	High	High	High	2	2	2	410.228	410.228	410.228	1.25	1.25	1.25	0.00051	0.00051	0.00051	74.2543	74.2543	74.2543	0.000201	0	0.0003889	0.009722	0.02993	0.02576	2.07	172.58	46	75.58	K.VGINGFGR.I	[6-13]		Used
	[R].SSIFDAK.[A]		0.234213	0.00936601	1	4	Afu5g01970	Afu5g01970 [293-299]	0	767.393	0	34.3	83.9	181.9	920613	2.25439e+06	4.88739e+06	888251	2.22534e+06	4.88739e+06	1	2	2		Peak Found	Peak Found	High	High	High	High	2	2	2	384.2	384.2	384.2	-0.2	-0.2	-0.2	-8e-05	-8e-05	-8e-05	67.1203	67.1203	67.1203	0.003997	0.005743	0.001776	0.09192	0.181	0.07021	1.98	137.95	27	66.96	R.SSIFDAK.A	[293-299]		Used
Afu2g04490	Afu2g04490 AspGDID:ASPL0000103274 COORDS:Chr2_A_fumigatus_Af293:1236047-1234140C, translated using codon table 1 (608 amino acids) Uncharacterized ORF; Has domain(s) with predicted NAD binding, oxidoreductase activity, acting on the CH-OH group of donors, NAD or NADP as acceptor activity and role in oxidation-reduction process	9	124	4	4	0	608	63.9	6.73	1915	20940.7	211.53	4	4	4	126.1	103.5	70.4	1.90997e+07	1.56801e+07	1.06601e+07	1.84283e+07	1.5478e+07	1.06601e+07	4	4	3	High	High	High
	Annotated Sequence	Modifications	Qvality PEP	Qvality q-value	# Proteins	# PSMs	Master Protein Accessions	Positions in Master Proteins	# Missed Cleavages	Theo. MH+ [Da]	# Razor Quan Results	Abundances (Scaled): F1: Sample	Abundances (Scaled): F2: Sample	Abundances (Scaled): F3: Sample	Abundances (Normalized): F1: Sample	Abundances (Normalized): F2: Sample	Abundances (Normalized): F3: Sample	Abundance: F1: Sample	Abundance: F2: Sample	Abundance: F3: Sample	Abundances Count: F1: Sample	Abundances Count: F2: Sample	Abundances Count: F3: Sample	Quan Info	Found in Sample: [S1] F1: Sample	Found in Sample: [S2] F2: Sample	Found in Sample: [S3] F3: Sample	Confidence (by Search Engine): Mascot	Confidence (by Search Engine): MS Amanda 2.0	Confidence (by Search Engine): Sequest HT	Charge (by Search Engine): Mascot	Charge (by Search Engine): MS Amanda 2.0	Charge (by Search Engine): Sequest HT	m/z [Da] (by Search Engine): Mascot	m/z [Da] (by Search Engine): MS Amanda 2.0	m/z [Da] (by Search Engine): Sequest HT	DeltaM [ppm] (by Search Engine): Mascot	DeltaM [ppm] (by Search Engine): MS Amanda 2.0	DeltaM [ppm] (by Search Engine): Sequest HT	Deltam/z [Da] (by Search Engine): Mascot	Deltam/z [Da] (by Search Engine): MS Amanda 2.0	Deltam/z [Da] (by Search Engine): Sequest HT	RT [min] (by Search Engine): Mascot	RT [min] (by Search Engine): MS Amanda 2.0	RT [min] (by Search Engine): Sequest HT	Percolator q-Value (by Search Engine): Mascot	Percolator q-Value (by Search Engine): MS Amanda 2.0	Percolator q-Value (by Search Engine): Sequest HT	Percolator PEP (by Search Engine): Mascot	Percolator PEP (by Search Engine): MS Amanda 2.0	Percolator PEP (by Search Engine): Sequest HT	XCorr (by Search Engine): Sequest HT	Amanda Score (by Search Engine): MS Amanda 2.0	Ions Score (by Search Engine): Mascot	Top Apex RT [min]	Sequence in Protein	Positions in Protein	Peptide Group Modifications in Protein	Quan Usage
	[R].ASSRAPAPDATSQTGPNPHDQR.[I]		9.03905e-11	0	1	85	Afu2g04490	Afu2g04490 [472-493]	1	2261.07	0	123.7	95.6	80.7	1.17277e+07	9.06223e+06	7.6511e+06	1.13154e+07	8.94544e+06	7.6511e+06	8	6	6		High	High	High	High	High	High	3	3	4	754.358	754.358	566.022	-2.8	-2.43	0.06	-0.00211	-0.00183	4e-05	37.929	40.6442	41.1177	0	0	0	1.551e-12	1.221e-14	1.125e-13	7.39	711.25	68	41.09	R.ASSRAPAPDATSQTGPNPHDQR.I	[472-493]		Used
	[R].APAPDATSQTGPNPHDQR.[I]		4.96298e-09	0	1	30	Afu2g04490	Afu2g04490 [476-493]	0	1859.86	0	109.5	98.9	91.6	3.13757e+06	2.83193e+06	2622835	3.02728e+06	2.79544e+06	2622835	2	2	2		High	High	High	High	High	High	3	3	3	620.625	620.627	620.626	-0.79	1.78	-0.25	-0.00049	0.0011	-0.00016	29.9674	30.4691	31.6513	0	0	0	2.204e-07	8.473e-13	3.914e-12	5.87	611.23	44	31.73	R.APAPDATSQTGPNPHDQR.I	[476-493]		Used
	[K].IGAVGSLLGQER.[V]		0.000198804	0	1	6	Afu2g04490	Afu2g04490 [534-545]	0	1199.67	0	161.4	138.6		3.68343e+06	3.16249e+06		3553948	3.12174e+06		1	1			High	High	Not Found	High	High	High	2	2	2	600.342	600.342	600.342	2.16	2.16	2.16	0.0013	0.0013	0.0013	90.3303	90.3303	90.3303	0	0	0	1.695e-06	3.894e-05	9.382e-06	4.1	296.09	68	91.93	K.IGAVGSLLGQER.V	[534-545]		Used
	[K].QPPPKVLVPEKLSPDGLALLR.[A]		3.07215e-05	0	1	3	Afu2g04490	Afu2g04490 [6-26]	2	2267.35	0	105.9	119.8	74.2	551026	623450	386178	531657	615415	386178	1	1	1		Peak Found	Peak Found	High	High	High	High	4	4	4	567.593	567.593	567.593	1	1	1	0.00057	0.00057	0.00057	105.23	105.23	105.23	0	0	0	1.15e-07	8.305e-06	4.224e-06	3.14	253.13	28	105.63	K.QPPPKVLVPEKLSPDGLALLR.A	[6-26]		Used
Afu2g02780	Afu2g02780 AspGDID:ASPL0000103108 COORDS:Chr2_A_fumigatus_Af293:722347-721173C, translated using codon table 1 (355 amino acids) Uncharacterized ORF; Ortholog(s) have mRNA 3'-UTR AU-rich region binding activity and role in 3'-UTR-mediated mRNA stabilization, negative regulation of MAPK cascade	20	118	8	8	0	355	37.9	6.19	1238	10931.4	124.24	8	8	8	89.9	106.7	103.4	1.16507e+07	1.38209e+07	1.34012e+07	1.12411e+07	1.36428e+07	1.34012e+07	7	8	8	High	High	High
	Annotated Sequence	Modifications	Qvality PEP	Qvality q-value	# Proteins	# PSMs	Master Protein Accessions	Positions in Master Proteins	# Missed Cleavages	Theo. MH+ [Da]	# Razor Quan Results	Abundances (Scaled): F1: Sample	Abundances (Scaled): F2: Sample	Abundances (Scaled): F3: Sample	Abundances (Normalized): F1: Sample	Abundances (Normalized): F2: Sample	Abundances (Normalized): F3: Sample	Abundance: F1: Sample	Abundance: F2: Sample	Abundance: F3: Sample	Abundances Count: F1: Sample	Abundances Count: F2: Sample	Abundances Count: F3: Sample	Quan Info	Found in Sample: [S1] F1: Sample	Found in Sample: [S2] F2: Sample	Found in Sample: [S3] F3: Sample	Confidence (by Search Engine): Mascot	Confidence (by Search Engine): MS Amanda 2.0	Confidence (by Search Engine): Sequest HT	Charge (by Search Engine): Mascot	Charge (by Search Engine): MS Amanda 2.0	Charge (by Search Engine): Sequest HT	m/z [Da] (by Search Engine): Mascot	m/z [Da] (by Search Engine): MS Amanda 2.0	m/z [Da] (by Search Engine): Sequest HT	DeltaM [ppm] (by Search Engine): Mascot	DeltaM [ppm] (by Search Engine): MS Amanda 2.0	DeltaM [ppm] (by Search Engine): Sequest HT	Deltam/z [Da] (by Search Engine): Mascot	Deltam/z [Da] (by Search Engine): MS Amanda 2.0	Deltam/z [Da] (by Search Engine): Sequest HT	RT [min] (by Search Engine): Mascot	RT [min] (by Search Engine): MS Amanda 2.0	RT [min] (by Search Engine): Sequest HT	Percolator q-Value (by Search Engine): Mascot	Percolator q-Value (by Search Engine): MS Amanda 2.0	Percolator q-Value (by Search Engine): Sequest HT	Percolator PEP (by Search Engine): Mascot	Percolator PEP (by Search Engine): MS Amanda 2.0	Percolator PEP (by Search Engine): Sequest HT	XCorr (by Search Engine): Sequest HT	Amanda Score (by Search Engine): MS Amanda 2.0	Ions Score (by Search Engine): Mascot	Top Apex RT [min]	Sequence in Protein	Positions in Protein	Peptide Group Modifications in Protein	Quan Usage
	[R].TGNGADFSDGQSGGYGRR.[S]		4.39632e-06	0	1	54	Afu2g02780	Afu2g02780 [236-253]	1	1801.78	0	99.5	107.7	92.8	6.23455e+06	6.75345e+06	5.81688e+06	6.01539e+06	6.66641e+06	5.81688e+06	5	4	3		High	High	High	High	High	High	3	3	3	601.265	601.266	601.266	-2.64	-0.8	0.01	-0.00158	-0.00048	1e-05	46.7419	48.7698	47.7535	0	0	0	5.368e-05	2.608e-08	1.013e-08	5.01	378.78	30	53.71	R.TGNGADFSDGQSGGYGRR.S	[236-253]		Used
	[R].TGNGADFSDGQSGGYGR.[R]		8.97862e-07	0	1	18	Afu2g02780	Afu2g02780 [236-252]	0	1645.68	0	88.1	93.5	118.5	608403	645679	818470	587017	637358	818470	2	2	2		High	High	High	High	High	High	2	2	2	823.342	823.346	823.346	-4.28	0.31	0.84	-0.00352	0.00026	0.00069	51.8149	56.3774	55.8377	0	0	0	1.134e-08	3.58e-09	1.55e-09	4.4	423.16	76	55.84	R.TGNGADFSDGQSGGYGR.R	[236-252]		Used
	[K].APHDETGER.[M]		0.0320855	0	1	13	Afu2g02780	Afu2g02780 [312-320]	0	1011.45	0	88.9	90.8	120.3	1.02338e+06	1.04589e+06	1.38517e+06	987409	1.03241e+06	1.38517e+06	2	2	2		High	High	High	High	High	High	3	3	3	337.821	337.821	337.821	-0.25	-0.25	-0.25	-8e-05	-8e-05	-8e-05	17.2984	17.2984	17.2984	0	0	0	0.00262	0.006187	0.005777	2.2	178.32	35	17.23	K.APHDETGER.M	[312-320]		Used
	[R].VLTVTGPLQGTAR.[A]		0.00160631	0	1	9	Afu2g02780	Afu2g02780 [84-96]	0	1312.76	0	108.6	95.9	95.5	2.32848e+06	2.05662e+06	2.04798e+06	2.24663e+06	2030112	2.04798e+06	1	1	1		High	High	High	High	High	High	2	2	2	656.881	656.881	656.883	-2.25	-2.25	0.41	-0.00147	-0.00147	0.00027	85.348	85.348	84.2558	0	0	0	6.272e-05	0.0005657	9.479e-05	3.29	280.55	70	86.23	R.VLTVTGPLQGTAR.A	[84-96]		Used
	[K].HIQDASGVR.[M]		0.102735	0.00198595	1	7	Afu2g02780	Afu2g02780 [148-156]	0	982.506	0	128.7	99.7	71.6	445681	345352	248036	430014	340902	248036	1	1	1		High	High	High	High	High	High	2	2	2	491.756	491.756	491.756	-0.94	-0.94	-0.92	-0.00046	-0.00046	-0.00045	30.0254	30.0254	25.6489	0.0003897	0	0.001089	0.01453	0.02371	0.05388	1.87	170.51	38	29.79	K.HIQDASGVR.M	[148-156]		Used
	[K].AGKNVADLRDETGVK.[A]		0.000117078	0	1	6	Afu2g02780	Afu2g02780 [56-70]	2	1572.83	0		148.9	151.1		1.87314e+06	1.90021e+06		1.849e+06	1.90021e+06		1	1		Not Found	High	High	High	High	High	4	3	3	393.964	524.951	524.951	1.38	2.61	2.61	0.00054	0.00137	0.00137	74.3917	73.9816	73.9816	0	0	0	0.0001787	9.325e-07	2.04e-06	4	324.28	6	74.8	K.AGKNVADLRDETGVK.A	[56-70]		Used
	[R].SNPDTSNR.[G]		0.186612	0.00426668	1	6	Afu2g02780	Afu2g02780 [254-261]	0	890.396	0	91.9	104.8	103.3	864302	986248	971543	833920	973538	971543	1	1	1		Peak Found	High	High	High	High	High	2	2	2	445.702	445.702	445.702	-0.18	0.72	-0.18	-8e-05	0.00032	-8e-05	15.2832	15.6901	15.2832	0.00141	0.004834	0.001089	0.04826	0.1631	0.04916	2.02	152.53	20	16.08	R.SNPDTSNR.G	[254-261]		Used
	[R].RSNPDTSNR.[G]		0.0951412	0.00134404	1	5	Afu2g02780	Afu2g02780 [253-261]	1	1046.5	0	92.4	72.6	134.9	145860	114552	212912	140732	113075	212912	1	1	1		Peak Found	High	High	High	High	High	2	2	2	523.752	523.752	523.752	-0.12	-0.12	-0.12	-6e-05	-6e-05	-6e-05	16.5319	16.5319	16.5319	0.001247	0	0	0.04186	0.02355	0.01768	2.38	269.88	54	16.47	R.RSNPDTSNR.G	[253-261]		Used
Afu1g12170	Afu1g12170 AspGDID:ASPL0000102283 COORDS:Chr1_A_fumigatus_Af293:3214725-3216299W, translated using codon table 1 (440 amino acids) Uncharacterized ORF; Putative translation elongation factor EF-Tu; hypoxia induced protein	11	115	5	5	0	440	48.3	7.18	1073	10935.7	111.51	5	5	5	112	88.4	99.7	4.04009e+07	3.18761e+07	3.59581e+07	3.89807e+07	3.14653e+07	3.59581e+07	5	5	5	High	High	High
	Annotated Sequence	Modifications	Qvality PEP	Qvality q-value	# Proteins	# PSMs	Master Protein Accessions	Positions in Master Proteins	# Missed Cleavages	Theo. MH+ [Da]	# Razor Quan Results	Abundances (Scaled): F1: Sample	Abundances (Scaled): F2: Sample	Abundances (Scaled): F3: Sample	Abundances (Normalized): F1: Sample	Abundances (Normalized): F2: Sample	Abundances (Normalized): F3: Sample	Abundance: F1: Sample	Abundance: F2: Sample	Abundance: F3: Sample	Abundances Count: F1: Sample	Abundances Count: F2: Sample	Abundances Count: F3: Sample	Quan Info	Found in Sample: [S1] F1: Sample	Found in Sample: [S2] F2: Sample	Found in Sample: [S3] F3: Sample	Confidence (by Search Engine): Mascot	Confidence (by Search Engine): MS Amanda 2.0	Confidence (by Search Engine): Sequest HT	Charge (by Search Engine): Mascot	Charge (by Search Engine): MS Amanda 2.0	Charge (by Search Engine): Sequest HT	m/z [Da] (by Search Engine): Mascot	m/z [Da] (by Search Engine): MS Amanda 2.0	m/z [Da] (by Search Engine): Sequest HT	DeltaM [ppm] (by Search Engine): Mascot	DeltaM [ppm] (by Search Engine): MS Amanda 2.0	DeltaM [ppm] (by Search Engine): Sequest HT	Deltam/z [Da] (by Search Engine): Mascot	Deltam/z [Da] (by Search Engine): MS Amanda 2.0	Deltam/z [Da] (by Search Engine): Sequest HT	RT [min] (by Search Engine): Mascot	RT [min] (by Search Engine): MS Amanda 2.0	RT [min] (by Search Engine): Sequest HT	Percolator q-Value (by Search Engine): Mascot	Percolator q-Value (by Search Engine): MS Amanda 2.0	Percolator q-Value (by Search Engine): Sequest HT	Percolator PEP (by Search Engine): Mascot	Percolator PEP (by Search Engine): MS Amanda 2.0	Percolator PEP (by Search Engine): Sequest HT	XCorr (by Search Engine): Sequest HT	Amanda Score (by Search Engine): MS Amanda 2.0	Ions Score (by Search Engine): Mascot	Top Apex RT [min]	Sequence in Protein	Positions in Protein	Peptide Group Modifications in Protein	Quan Usage
	[K].THHPVAAEAGQR.[F]		0.000701587	0	1	70	Afu1g12170	Afu1g12170 [408-419]	0	1273.64	0	131.2	88.3	80.5	3.17392e+06	2.13665e+06	1.94892e+06	3.06235e+06	2.10911e+06	1.94892e+06	7	5	6		High	High	High	High	High	High	3	3	3	425.216	425.219	425.218	-4.54	1.88	-0.07	-0.00193	0.0008	-3e-05	39.0461	29.9345	39.3109	0	0	0	3.217e-05	0.0002922	0.0001217	3.26	315.18	42	41.09	K.THHPVAAEAGQR.F	[408-419]		Used
	[R].TADEAADLSFPDGDQSRR.[V]		1.33426e-06	0	1	21	Afu1g12170	Afu1g12170 [378-395]	1	1950.88	0	116.9	85.7	97.4	2.09447e+07	1.53531e+07	17438893	2.02085e+07	1.51553e+07	17438893	2	2	2		High	High	High	High	High	High	3	3	3	650.964	650.965	650.964	-1.3	0.51	-1.02	-0.00084	0.00033	-0.00066	78.6549	80.2628	79.1616	0	0	0	6.025e-08	5.373e-08	7.037e-09	5.19	428.59	46	80.71	R.TADEAADLSFPDGDQSRR.V	[378-395]		Used
	[R].TADEAADLSFPDGDQSR.[R]		1.15201e-07	0	1	9	Afu1g12170	Afu1g12170 [378-394]	0	1794.78	0	114.5	89.5	96	1.05652e+07	8.25735e+06	8859159	10193808	8150928	8859159	1	1	1		High	High	High	High	High	High	2	2	2	897.888	897.888	897.89	-5.53	-5.53	-3.23	-0.00496	-0.00496	-0.0029	80.9032	80.9032	81.8478	0	0	0	3.323e-09	1.135e-08	9.003e-09	4.45	479.24	63	82.77	R.TADEAADLSFPDGDQSR.R	[378-394]		Used
	[R].TVATGLITR.[V]		0.0400702	0	1	9	Afu1g12170	Afu1g12170 [428-436]	0	931.557	0	101.9	89	109.1	4.16748e+06	3.64095e+06	4.46028e+06	4.02099e+06	3594028	4.46028e+06	1	1	1		High	High	High	High	High	High	2	2	2	466.283	466.282	466.282	2.39	-1.14	-1.14	0.00111	-0.00053	-0.00053	73.239	75.2297	75.2297	0	0	0	0.004651	0.006657	0.007428	2.66	220.27	27	76.47	R.TVATGLITR.V	[428-436]		Used
	[R].AGDNSGLLLR.[G]		0.00675915	0	1	6	Afu1g12170	Afu1g12170 [314-323]	0	1015.55	0	63.8	102.4	133.8	1.54955e+06	2.48807e+06	3.25083e+06	1.49508e+06	2.45601e+06	3.25083e+06	1	1	1		High	Peak Found	High	High	High	High	2	2	2	508.282	508.282	508.282	3.59	3.59	3.59	0.00182	0.00182	0.00182	79.3323	79.3323	79.3323	0	0	0	0.0002742	0.001252	0.0006179	2.9	228.34	59	78.84	R.AGDNSGLLLR.G	[314-323]		Used
Afu5g04170	hsp90 AspGDID:ASPL0000107596 COORDS:Chr5_A_fumigatus_Af293:1108402-1110583W, translated using codon table 1 (706 amino acids) Verified ORF; Heat shock protein; allergen Asp f 12; likely essential; required for conidiation and cell wall integrity; transcript induced by growth on hydrogen peroxide; enters the nucleus in response to heat shock	9	112	11	11	0	706	80.6	5.01	795	8659.14	90.38	11	11	11	105.9	96.1	98.1	2.70895e+07	2.4586e+07	2.50909e+07	2.61373e+07	2.42691e+07	2.50909e+07	11	11	11	High	High	High
	Annotated Sequence	Modifications	Qvality PEP	Qvality q-value	# Proteins	# PSMs	Master Protein Accessions	Positions in Master Proteins	# Missed Cleavages	Theo. MH+ [Da]	# Razor Quan Results	Abundances (Scaled): F1: Sample	Abundances (Scaled): F2: Sample	Abundances (Scaled): F3: Sample	Abundances (Normalized): F1: Sample	Abundances (Normalized): F2: Sample	Abundances (Normalized): F3: Sample	Abundance: F1: Sample	Abundance: F2: Sample	Abundance: F3: Sample	Abundances Count: F1: Sample	Abundances Count: F2: Sample	Abundances Count: F3: Sample	Quan Info	Found in Sample: [S1] F1: Sample	Found in Sample: [S2] F2: Sample	Found in Sample: [S3] F3: Sample	Confidence (by Search Engine): Mascot	Confidence (by Search Engine): MS Amanda 2.0	Confidence (by Search Engine): Sequest HT	Charge (by Search Engine): Mascot	Charge (by Search Engine): MS Amanda 2.0	Charge (by Search Engine): Sequest HT	m/z [Da] (by Search Engine): Mascot	m/z [Da] (by Search Engine): MS Amanda 2.0	m/z [Da] (by Search Engine): Sequest HT	DeltaM [ppm] (by Search Engine): Mascot	DeltaM [ppm] (by Search Engine): MS Amanda 2.0	DeltaM [ppm] (by Search Engine): Sequest HT	Deltam/z [Da] (by Search Engine): Mascot	Deltam/z [Da] (by Search Engine): MS Amanda 2.0	Deltam/z [Da] (by Search Engine): Sequest HT	RT [min] (by Search Engine): Mascot	RT [min] (by Search Engine): MS Amanda 2.0	RT [min] (by Search Engine): Sequest HT	Percolator q-Value (by Search Engine): Mascot	Percolator q-Value (by Search Engine): MS Amanda 2.0	Percolator q-Value (by Search Engine): Sequest HT	Percolator PEP (by Search Engine): Mascot	Percolator PEP (by Search Engine): MS Amanda 2.0	Percolator PEP (by Search Engine): Sequest HT	XCorr (by Search Engine): Sequest HT	Amanda Score (by Search Engine): MS Amanda 2.0	Ions Score (by Search Engine): Mascot	Top Apex RT [min]	Sequence in Protein	Positions in Protein	Peptide Group Modifications in Protein	Quan Usage
	[K].TFEISPK.[S]		0.224582	0.0088362	1	22	Afu5g04170	Afu5g04170 [609-615]	0	821.44	0	118.1	85.8	96	1.01697e+07	7.38603e+06	8.26765e+06	9.81224e+06	7.29084e+06	8.26765e+06	2	2	2		High	High	High	High	High	High	2	2	2	411.224	411.222	411.224	0.14	-4.27	-0.34	6e-05	-0.00175	-0.00014	67.019	72.2718	69.8423	0.002902	0.003338	0.003667	0.06609	0.1196	0.1273	2.25	229.4	42	70.33	K.TFEISPK.S	[609-615]		Used
	[K].KVEADGENDRTVK.[S]		8.64615e-08	0	1	21	Afu5g04170	Afu5g04170 [625-637]	2	1460.73	0	92.8	97.3	109.9	1.18376e+06	1.24085e+06	1.402e+06	1.14215e+06	1.22486e+06	1.402e+06	2	2	3		High	High	High	High	High	High	3	3	3	487.583	487.583	487.583	-0.22	0.07	0.07	-0.0001	4e-05	4e-05	27.2986	20.3993	20.3993	0	0	0	0.005303	2.56e-11	5.536e-10	4.51	529.3	8	22.52	K.KVEADGENDRTVK.S	[625-637]		Used
	[K].SSIIKELK.[K]		0.0501856	0	1	12	Afu5g04170	Afu5g04170 [616-623]	1	917.567	0	92.9	105	102	6.12173e+06	6.91971e+06	6722917	5906544	6830531	6722917	1	1	1		High	High	High	High	High	High	2	2	2	459.287	459.285	459.284	-0.13	-4.24	-5.32	-6e-05	-0.00195	-0.00244	82.8208	81.0399	81.6309	0.0003897	0	0	0.01376	0.02125	0.009565	2.9	263.6	39	82.69	K.SSIIKELK.K	[616-623]		Used
	[K].KTFEISPK.[S]		0.0323417	0	1	9	Afu5g04170	Afu5g04170 [608-615]	1	949.535	0	106.6	94.7	98.7	837686	744355	775964	808240	734762	775964	1	1	1		Peak Found	High	High	High	High	High	2	2	2	475.271	475.272	475.272	0.24	1.78	1.78	0.00012	0.00084	0.00084	67.5224	69.557	69.557	0.0003897	0	0	0.01488	0.007234	0.003793	2.92	226.42	41	69.28	K.KTFEISPK.S	[608-615]		Used
	[K].SGDEATSLADYVTR.[M]		3.61125e-05	0	1	9	Afu5g04170	Afu5g04170 [447-460]	0	1484.69	0	113	92.6	94.4	2.69569e+06	2.20727e+06	2.25071e+06	2.60093e+06	2178823	2.25071e+06	1	1	1		High	High	High	High	High	High	2	2	2	742.842	742.845	742.849	-6.96	-2.29	2.94	-0.00517	-0.0017	0.00218	86.3742	88.0359	87.2543	0	0	0	2.957e-07	1.289e-06	6.826e-07	4.34	378.47	77	88.07	K.SGDEATSLADYVTR.M	[447-460]		Used
	[K].KVEADGENDR.[T]		0.000876222	0	1	9	Afu5g04170	Afu5g04170 [625-634]	1	1132.52	0	97.1	87.8	115.1	206314	186428	244561	199061	184025	244561	1	1	1		High	High	High	High	High	High	2	2	2	566.765	566.765	566.765	-0.25	-0.25	-0.25	-0.00014	-0.00014	-0.00014	18.7542	18.7542	18.7542	0	0	0	1.992e-05	3.075e-05	2.01e-05	3.03	294.84	51	18.68	K.KVEADGENDR.T	[625-634]		Used
	[K].VEADGENDR.[T]		0.093327	0.000673966	1	8	Afu5g04170	Afu5g04170 [626-634]	0	1004.43	0	99.2	88.5	112.3	219564	195808	248659	211846	193285	248659	1	1	1		High	High	High	High	High	High	2	2	2	502.718	502.718	502.717	-0.04	-0.04	-0.34	-2e-05	-2e-05	-0.00017	16.9016	16.9016	17.5034	0.000201	0	0.001941	0.01259	0.01722	0.07272	1.96	189.41	38	18.34	K.VEADGENDR.T	[626-634]		Used
	[K].VEADGENDRTVK.[S]		0.00165907	0	1	8	Afu5g04170	Afu5g04170 [626-637]	1	1332.64	0	86.3	110.3	103.4	753459	963170	902265	726974	950757	902265	2	2	1		High	High	High	High	High	High	3	2	3	444.884	666.823	444.884	-0.91	-0.1	-0.91	-0.0004	-7e-05	-0.0004	21.31	19.4015	21.31	0	0	0	0.0001395	0.0003213	5.027e-05	3.37	219.82	22	21.35	K.VEADGENDRTVK.S	[626-637]		Used
	[K].KKVEADGENDR.[T]		0.00623542	0	1	6	Afu5g04170	Afu5g04170 [624-634]	2	1260.62	0	87.4	89.8	122.9	447245	459676	628936	431524	453752	628936	2	2	2		High	Peak Found	Peak Found	High	High	High	2	2	2	630.812	630.812	630.812	-0.47	-0.47	-0.47	-0.0003	-0.0003	-0.0003	17.1028	17.1028	17.1028	0	0	0	0.000294	0.001213	0.0003372	2.68	235.04	46	18.72	K.KKVEADGENDR.T	[624-634]		Used
	[R].IDIIPDKENK.[T]		0.0415232	0	1	5	Afu5g04170	Afu5g04170 [64-73]	1	1184.65	0	103.5	94.4	102	2.52085e+06	2.29934e+06	2.48372e+06	2.43224e+06	2.26971e+06	2.48372e+06	2	2	2		High	Peak Found	High	High	High	High	3	3	3	395.556	395.556	395.556	0.17	0.17	0.17	7e-05	7e-05	7e-05	76.176	76.176	76.176	0	0.0003685	0	0.006766	0.04148	0.009896	2.43	141.72	15	76.42	R.IDIIPDKENK.T	[64-73]		Used
	[K].SLSNDWEDHLAVK.[H]		0.0149442	0	1	3	Afu5g04170	Afu5g04170 [292-304]	0	1513.73	0	114.2	117.1	68.7	1.9335e+06	1.98332e+06	1.16347e+06	1.86554e+06	1.95776e+06	1.16347e+06	1	1	1		High	Peak Found	Peak Found	High	High	High	3	3	3	505.247	505.247	505.247	-1.22	-1.22	-1.22	-0.00062	-0.00062	-0.00062	91.567	91.567	91.567	0	0	0	0.0008589	0.001507	0.002065	2.14	163.33	16	92.79	K.SLSNDWEDHLAVK.H	[292-304]		Used
Afu5g10570	Afu5g10570 AspGDID:ASPL0000108121 COORDS:Chr5_A_fumigatus_Af293:2705752-2704997C, translated using codon table 1 (154 amino acids) Verified ORF; Cofilin	29	111	6	6	0	154	17	5.66	1069	10237.2	102.88	6	6	6	100.5	102.4	97.2	5.35365e+06	5.45307e+06	5.17681e+06	5.16546e+06	5.38279e+06	5.17681e+06	6	5	5	High	High	High
	Annotated Sequence	Modifications	Qvality PEP	Qvality q-value	# Proteins	# PSMs	Master Protein Accessions	Positions in Master Proteins	# Missed Cleavages	Theo. MH+ [Da]	# Razor Quan Results	Abundances (Scaled): F1: Sample	Abundances (Scaled): F2: Sample	Abundances (Scaled): F3: Sample	Abundances (Normalized): F1: Sample	Abundances (Normalized): F2: Sample	Abundances (Normalized): F3: Sample	Abundance: F1: Sample	Abundance: F2: Sample	Abundance: F3: Sample	Abundances Count: F1: Sample	Abundances Count: F2: Sample	Abundances Count: F3: Sample	Quan Info	Found in Sample: [S1] F1: Sample	Found in Sample: [S2] F2: Sample	Found in Sample: [S3] F3: Sample	Confidence (by Search Engine): Mascot	Confidence (by Search Engine): MS Amanda 2.0	Confidence (by Search Engine): Sequest HT	Charge (by Search Engine): Mascot	Charge (by Search Engine): MS Amanda 2.0	Charge (by Search Engine): Sequest HT	m/z [Da] (by Search Engine): Mascot	m/z [Da] (by Search Engine): MS Amanda 2.0	m/z [Da] (by Search Engine): Sequest HT	DeltaM [ppm] (by Search Engine): Mascot	DeltaM [ppm] (by Search Engine): MS Amanda 2.0	DeltaM [ppm] (by Search Engine): Sequest HT	Deltam/z [Da] (by Search Engine): Mascot	Deltam/z [Da] (by Search Engine): MS Amanda 2.0	Deltam/z [Da] (by Search Engine): Sequest HT	RT [min] (by Search Engine): Mascot	RT [min] (by Search Engine): MS Amanda 2.0	RT [min] (by Search Engine): Sequest HT	Percolator q-Value (by Search Engine): Mascot	Percolator q-Value (by Search Engine): MS Amanda 2.0	Percolator q-Value (by Search Engine): Sequest HT	Percolator PEP (by Search Engine): Mascot	Percolator PEP (by Search Engine): MS Amanda 2.0	Percolator PEP (by Search Engine): Sequest HT	XCorr (by Search Engine): Sequest HT	Amanda Score (by Search Engine): MS Amanda 2.0	Ions Score (by Search Engine): Mascot	Top Apex RT [min]	Sequence in Protein	Positions in Protein	Peptide Group Modifications in Protein	Quan Usage
	[R].LEAAKDSKGNPAPR.[Y]		3.50579e-06	0	1	45	Afu5g10570	Afu5g10570 [62-75]	2	1453.78	0	73	114.7	112.3	1.33919e+06	2.10384e+06	2.05924e+06	1.29211e+06	2.07673e+06	2.05924e+06	4	5	6		High	High	High	High	High	High	3	3	3	485.263	485.264	485.263	-1.41	0.19	-0.53	-0.00068	9e-05	-0.00026	24.2747	21.6587	23.039	0	0	0	5.243e-06	5.616e-09	1.146e-08	4.25	483.08	38	24.29	R.LEAAKDSKGNPAPR.Y	[62-75]		Used
	[K].TVLAEASGGKAGK.[-]		0.000205337	0	1	42	Afu5g10570	Afu5g10570 [142-154]	1	1188.66	0	90.8	106.7	102.4	1.01772e+06	1.19596e+06	1.14768e+06	981945	1.18055e+06	1.14768e+06	4	4	4		High	High	High	High	High	High	2	2	3	594.828	594.833	396.891	-7.36	0.38	0.88	-0.00438	0.00022	0.00035	40.1016	40.0423	40.1917	0	0	0	0.004169	0.0001733	1.119e-05	3.24	266.35	21	43.64	K.TVLAEASGGKAGK.-	[142-154]		Used
	[R].LEAAKDSK.[G]		0.0377584	0	1	9	Afu5g10570	Afu5g10570 [62-69]	1	861.468	0	84	102.7	113.3	454427	555402	613100	438453	548244	613100	1	1	1		High	High	High	High	High	High	2	2	2	431.237	431.237	431.237	-0.91	-0.05	-0.91	-0.00039	-2e-05	-0.00039	17.7676	16.0292	17.7676	0	0	0	0.003528	0.004483	0.008066	2.35	230.65	45	17.7	R.LEAAKDSK.G	[62-69]		Used
	[R].YAVYDVEYDLGGGEGKR.[S]		6.42833e-06	0	1	6	Afu5g10570	Afu5g10570 [76-92]	1	1890.89	0	135.7	92.6	71.7	1.84058e+06	1.25543e+06	972300	1.77588e+06	1.23925e+06	972300	1	1	1		Peak Found	High	High	High	High	High	3	3	3	630.964	630.965	630.965	-4.27	-3.29	-3.29	-0.00269	-0.00207	-0.00207	92.247	91.8186	91.8186	0	0	0	3.919e-05	1.361e-08	1.129e-07	3.87	418.34	34	92.48	R.YAVYDVEYDLGGGEGKR.S	[76-92]		Used
	[K].DSKGNPAPR.[Y]		0.0275794	0	1	6	Afu5g10570	Afu5g10570 [67-75]	1	941.48	0	81.6	102.9	115.5	271653	342440	384486	262104	338026	384486	1	1	1		Peak Found	High	High	High	High	High	2	2	2	471.244	471.244	471.244	0.5	0.5	0.65	0.00024	0.00024	0.00031	17.691	17.691	16.8771	0	0	0.001424	0.002091	0.004801	0.06828	2.05	202.86	43	17.69	K.DSKGNPAPR.Y	[67-75]		Used
	[K].TVLAEASGGK.[A]		0.020766	0	1	3	Afu5g10570	Afu5g10570 [142-151]	0	932.505	0	300			430091			414972			1				High	Not Found	Not Found	High	High	High	2	2	2	466.756	466.756	466.756	0.03	0.03	0.03	1e-05	1e-05	1e-05	40.1312	40.1312	40.1312	0	0	0	0.001812	0.002974	0.001905	2.22	158.16	30	44.68	K.TVLAEASGGK.A	[142-151]		Used
Afu1g10630	Afu1g10630 AspGDID:ASPL0000102127 COORDS:Chr1_A_fumigatus_Af293:2776408-2774958C, translated using codon table 1 (387 amino acids) Uncharacterized ORF; Putative S-adenosylmethionine synthetase; higher expression in 48 h biofilm vs planktonic cells; hypoxia induced protein	22	108	11	11	0	387	42.2	6.01	1030	9470.97	114.78	11	11	11	116.9	96.6	86.5	2.06583e+08	1.70739e+08	1.52945e+08	1.99321e+08	1.68539e+08	1.52945e+08	10	10	10	High	High	High
	Annotated Sequence	Modifications	Qvality PEP	Qvality q-value	# Proteins	# PSMs	Master Protein Accessions	Positions in Master Proteins	# Missed Cleavages	Theo. MH+ [Da]	# Razor Quan Results	Abundances (Scaled): F1: Sample	Abundances (Scaled): F2: Sample	Abundances (Scaled): F3: Sample	Abundances (Normalized): F1: Sample	Abundances (Normalized): F2: Sample	Abundances (Normalized): F3: Sample	Abundance: F1: Sample	Abundance: F2: Sample	Abundance: F3: Sample	Abundances Count: F1: Sample	Abundances Count: F2: Sample	Abundances Count: F3: Sample	Quan Info	Found in Sample: [S1] F1: Sample	Found in Sample: [S2] F2: Sample	Found in Sample: [S3] F3: Sample	Confidence (by Search Engine): Mascot	Confidence (by Search Engine): MS Amanda 2.0	Confidence (by Search Engine): Sequest HT	Charge (by Search Engine): Mascot	Charge (by Search Engine): MS Amanda 2.0	Charge (by Search Engine): Sequest HT	m/z [Da] (by Search Engine): Mascot	m/z [Da] (by Search Engine): MS Amanda 2.0	m/z [Da] (by Search Engine): Sequest HT	DeltaM [ppm] (by Search Engine): Mascot	DeltaM [ppm] (by Search Engine): MS Amanda 2.0	DeltaM [ppm] (by Search Engine): Sequest HT	Deltam/z [Da] (by Search Engine): Mascot	Deltam/z [Da] (by Search Engine): MS Amanda 2.0	Deltam/z [Da] (by Search Engine): Sequest HT	RT [min] (by Search Engine): Mascot	RT [min] (by Search Engine): MS Amanda 2.0	RT [min] (by Search Engine): Sequest HT	Percolator q-Value (by Search Engine): Mascot	Percolator q-Value (by Search Engine): MS Amanda 2.0	Percolator q-Value (by Search Engine): Sequest HT	Percolator PEP (by Search Engine): Mascot	Percolator PEP (by Search Engine): MS Amanda 2.0	Percolator PEP (by Search Engine): Sequest HT	XCorr (by Search Engine): Sequest HT	Amanda Score (by Search Engine): MS Amanda 2.0	Ions Score (by Search Engine): Mascot	Top Apex RT [min]	Sequence in Protein	Positions in Protein	Peptide Group Modifications in Protein	Quan Usage
	[R].KDGSIPWLRPDTK.[T]		0.00355887	0	1	21	Afu1g10630	Afu1g10630 [161-173]	1	1512.82	0	114.8	124.1	61.1	4.23451e+06	4.5741e+06	2.25329e+06	4.08566e+06	4.51515e+06	2.25329e+06	3	3	2		High	High	High	High	High	High	3	3	3	504.943	504.943	504.943	-2.22	-2.22	-2.08	-0.00112	-0.00112	-0.00105	97.5875	97.5875	97.0806	0	0	0	0.001201	0.002138	0.001001	3.77	253.13	23	98.35	R.KDGSIPWLRPDTK.T	[161-173]		Used
	[R].FVIGGPQGDAGLTGR.[K]		6.07467e-06	0	1	15	Afu1g10630	Afu1g10630 [242-256]	0	1444.75	0	120.6	92.5	86.9	1.32662e+08	1.01764e+08	95666768	127998632	100452752	95666768	1	1	1		High	High	High	High	High	High	2	2	2	722.881	722.881	722.882	0.8	0.8	1.77	0.00058	0.00058	0.00128	88.3642	88.3642	87.3918	0	0	0	6.31e-08	1.073e-06	2.13e-07	3.99	320.21	92	89.31	R.FVIGGPQGDAGLTGR.K	[242-256]		Used
	[R].FVIGGPQGDAGLTGRK.[I]		8.61124e-05	0	1	12	Afu1g10630	Afu1g10630 [242-257]	1	1572.85	0	121.7	99.2	79.1	2.19031e+07	1.78565e+07	1.42279e+07	2.11332e+07	1.76263e+07	1.42279e+07	2	2	2		High	High	High	High	High	High	3	3	3	524.953	524.953	524.955	-2.52	-2.52	0.97	-0.00132	-0.00132	0.00051	86.0004	86.0004	85.2722	0	0	0	1.42e-05	1.567e-05	7.24e-07	4.33	309.45	61	86.94	R.FVIGGPQGDAGLTGRK.I	[242-257]		Used
	[K].DGSIPWLRPDTK.[T]		0.0120266	0	1	12	Afu1g10630	Afu1g10630 [162-173]	0	1384.72	0	86	120.9	93.2	7.68736e+06	1.08102e+07	8.33012e+06	7.41714e+06	1.06709e+07	8.33012e+06	1	2	2		Peak Found	High	High	High	High	High	2	2	3	692.861	692.862	462.246	-4.6	-3.63	0.5	-0.00319	-0.00251	0.00023	93.9398	94.5319	93.9885	0	0	0.0003889	0.002456	0.005761	0.02613	3.07	282.34	27	94.72	K.DGSIPWLRPDTK.T	[162-173]		Used
	[K].SSDELVEIIRK.[N]		0.00364611	0	1	9	Afu1g10630	Afu1g10630 [333-343]	1	1288.71	0	122.5	100.5	77	1.9982e+07	1.64014e+07	1.25613e+07	1.92796e+07	1.619e+07	1.25613e+07	2	2	2		Peak Found	High	High	High	High	High	3	2	2	430.24	644.858	644.858	-3.57	-1.38	-1.65	-0.00153	-0.00089	-0.00106	91.8562	91.7899	92.2285	0	0	0	0.0001249	0.000535	0.0002303	3.22	314.86	33	92.56	K.SSDELVEIIRK.N	[333-343]		Used
	[K].VIPAELLDDR.[T]		0.0289307	0	1	9	Afu1g10630	Afu1g10630 [222-231]	0	1140.63	0	102.2	90.7	107.1	1.09421e+07	9.7174e+06	11469331	10557469	9592168	11469331	1	1	1		High	High	High	High	High	High	2	2	2	570.814	570.814	570.815	-3.99	-3.99	-3.21	-0.00228	-0.00228	-0.00183	92.3675	92.3675	91.3967	0	0	0	0.003187	0.01275	0.00308	2.65	188.4	51	93.11	K.VIPAELLDDR.T	[222-231]		Used
	[K].DIGYDDSDKGFDYK.[T]		1.52671e-05	0	1	9	Afu1g10630	Afu1g10630 [81-94]	1	1637.7	0	87.7	108.8	103.4	1.71895e+06	2.13337e+06	2.02747e+06	1658522	2105872	2.02747e+06	1	1	1		High	High	High	High	High	High	2	2	2	819.346	819.346	819.346	-6.98	-6.98	-6.98	-0.00571	-0.00571	-0.00571	78.5802	78.5802	78.5802	0	0	0	1.28e-07	1.7e-07	6.054e-08	3.56	407.47	66	79.6	K.DIGYDDSDKGFDYK.T	[81-94]		Used
	[K].NFDLRPGVIVK.[E]		0.0112764	0	1	6	Afu1g10630	Afu1g10630 [344-354]	0	1257.73	0	104.2	106.7	89	5.0656e+06	5.18734e+06	4.3266e+06	4887532	5.12049e+06	4.3266e+06	1	1	1		High	High	Peak Found	High	High	High	2	2	2	629.37	629.368	629.37	0.83	-2.36	0.83	0.00052	-0.00148	0.00052	96.0054	95.8467	96.0054	0	0	0	0.0005724	0.006002	0.01011	3.21	324.29	42	96.81	K.NFDLRPGVIVK.E	[344-354]		Used
	[R].GAIKDIGYDDSDKGFDYK.[T]		9.91981e-05	0	1	6	Afu1g10630	Afu1g10630 [77-94]	2	2006.93	0	115.6	104.4	80	1.71668e+06	1.54977e+06	1.18823e+06	1.65634e+06	1.5298e+06	1.18823e+06	1	1	1		High	High	Peak Found	High	High	High	3	3	3	669.646	669.646	669.646	-5.95	-5.95	-5.95	-0.00398	-0.00398	-0.00398	86.5908	86.5908	86.5908	0	0	0	1.296e-06	7.338e-07	7.868e-06	3.24	348.93	15	87.81	R.GAIKDIGYDDSDKGFDYK.T	[77-94]		Used
	[K].DYSKVDR.[S]		0.185269	0.00426668	1	6	Afu1g10630	Afu1g10630 [278-284]	1	882.432	0	87.1	96.8	116.1	670337	745035	894004	646774	735433	894004	1	1	1		High	Peak Found	High	High	High	High	2	2	2	441.719	441.719	441.719	-0.43	0.18	0.18	-0.00019	8e-05	8e-05	19.4918	21.3495	21.3495	0.0005441	0.001622	0.002398	0.03566	0.05831	0.09746	1.74	193.21	31	21.46	K.DYSKVDR.S	[278-284]		Used
	[K].SSDELVEIIR.[K]		0.00202219	0	1	3	Afu1g10630	Afu1g10630 [333-342]	0	1160.62	0													No Quan Values	High	Not Found	Not Found	High	High	High	2	2	2	580.811	580.811	580.811	-0.16	-0.16	-0.16	-9e-05	-9e-05	-9e-05	93.8084	93.8084	93.8084	0	0	0	4.79e-05	0.0001382	0.0001219	3.65	296.03	77		K.SSDELVEIIR.K	[333-342]		Not Used
Afu3g05350	htb1 AspGDID:ASPL0000104951 COORDS:Chr3_A_fumigatus_Af293:1290859-1290284C, translated using codon table 1 (140 amino acids) Uncharacterized ORF; Histone H2B	22	107	4	4	0	140	14.9	10.13	705	6868.85	83.18	4	4	4	108.4	96.9	94.7	1.08407e+08	9.69063e+07	9.46476e+07	1.04596e+08	9.56574e+07	9.46476e+07	4	4	4	High	High	High
	Annotated Sequence	Modifications	Qvality PEP	Qvality q-value	# Proteins	# PSMs	Master Protein Accessions	Positions in Master Proteins	# Missed Cleavages	Theo. MH+ [Da]	# Razor Quan Results	Abundances (Scaled): F1: Sample	Abundances (Scaled): F2: Sample	Abundances (Scaled): F3: Sample	Abundances (Normalized): F1: Sample	Abundances (Normalized): F2: Sample	Abundances (Normalized): F3: Sample	Abundance: F1: Sample	Abundance: F2: Sample	Abundance: F3: Sample	Abundances Count: F1: Sample	Abundances Count: F2: Sample	Abundances Count: F3: Sample	Quan Info	Found in Sample: [S1] F1: Sample	Found in Sample: [S2] F2: Sample	Found in Sample: [S3] F3: Sample	Confidence (by Search Engine): Mascot	Confidence (by Search Engine): MS Amanda 2.0	Confidence (by Search Engine): Sequest HT	Charge (by Search Engine): Mascot	Charge (by Search Engine): MS Amanda 2.0	Charge (by Search Engine): Sequest HT	m/z [Da] (by Search Engine): Mascot	m/z [Da] (by Search Engine): MS Amanda 2.0	m/z [Da] (by Search Engine): Sequest HT	DeltaM [ppm] (by Search Engine): Mascot	DeltaM [ppm] (by Search Engine): MS Amanda 2.0	DeltaM [ppm] (by Search Engine): Sequest HT	Deltam/z [Da] (by Search Engine): Mascot	Deltam/z [Da] (by Search Engine): MS Amanda 2.0	Deltam/z [Da] (by Search Engine): Sequest HT	RT [min] (by Search Engine): Mascot	RT [min] (by Search Engine): MS Amanda 2.0	RT [min] (by Search Engine): Sequest HT	Percolator q-Value (by Search Engine): Mascot	Percolator q-Value (by Search Engine): MS Amanda 2.0	Percolator q-Value (by Search Engine): Sequest HT	Percolator PEP (by Search Engine): Mascot	Percolator PEP (by Search Engine): MS Amanda 2.0	Percolator PEP (by Search Engine): Sequest HT	XCorr (by Search Engine): Sequest HT	Amanda Score (by Search Engine): MS Amanda 2.0	Ions Score (by Search Engine): Mascot	Top Apex RT [min]	Sequence in Protein	Positions in Protein	Peptide Group Modifications in Protein	Quan Usage
	[K].QVHPDTGISTR.[A]		0.00537101	0	1	77	Afu3g05350	Afu3g05350 [61-71]	0	1210.62	0	91	105.7	103.2	7.51984e+06	8.73244e+06	8.52702e+06	7.25551e+06	8.6199e+06	8.52702e+06	4	7	8		High	High	High	High	High	High	3	3	3	404.21	404.211	404.211	-1.01	-0.08	0.17	-0.00041	-3e-05	7e-05	39.1161	41.8461	42.4737	0	0	0	0.0002087	0.0006471	0.000689	3.37	228.89	53	42.77	K.QVHPDTGISTR.A	[61-71]		Used
	[R].LILPGELAK.[H]		0.041853	0	1	15	Afu3g05350	Afu3g05350 [114-122]	0	953.603	0	110.9	95.9	93.2	9.74235e+07	8.42986e+07	81939224	93998888	83212208	81939224	1	1	1		High	High	High	High	High	High	2	2	2	477.305	477.306	477.306	-0.78	1.72	1.3	-0.00037	0.00082	0.00062	93.3273	94.7924	94.1065	0.000201	0	0	0.008892	0.01778	0.009381	2.11	172.48	11	94.98	R.LILPGELAK.H	[114-122]		Used
	[K].HAVSEGTK.[A]		0.0165229	0	1	9	Afu3g05350	Afu3g05350 [123-130]	0	828.421	0	74.7	105.7	119.5	1.76452e+06	2.49641e+06	2.82156e+06	1.70249e+06	2.46424e+06	2.82156e+06	1	1	1		High	High	High	High	High	High	2	2	2	414.714	414.714	414.714	0	0.01	0.01	0	1e-05	1e-05	17.558	16.6828	16.6828	0	0	0	0.002974	0.001821	0.002356	3.15	312.16	33	17.5	K.HAVSEGTK.A	[123-130]		Used
	[K].VLKQVHPDTGISTR.[A]		0.000193258	0	1	6	Afu3g05350	Afu3g05350 [58-71]	1	1550.86	0	114.9	93.2	91.9	1.69886e+06	1.37885e+06	1.35983e+06	1.63914e+06	1.36108e+06	1.35983e+06	1	1	1		Peak Found	High	High	High	High	High	3	3	3	517.627	517.628	517.628	0.57	3.02	3.02	0.00029	0.00156	0.00156	76.9688	76.4618	76.4618	0	0	0	0.0003168	1.908e-05	2.301e-06	4.24	303.27	21	77.55	K.VLKQVHPDTGISTR.A	[58-71]		Used
Afu2g13530	Afu2g13530 AspGDID:ASPL0000104068 COORDS:Chr2_A_fumigatus_Af293:3518148-3521066W, translated using codon table 1 (839 amino acids) Verified ORF; Putative translation elongation factor EF-2 subunit; protein abundant in conidia; protein induced by heat shock	14	99	11	11	0	839	93.1	6.96	941	8625.26	105.27	10	11	11	116	99	85	1.80962e+08	1.54359e+08	1.3256e+08	1.74601e+08	1.5237e+08	1.3256e+08	11	10	8	High	High	High
	Annotated Sequence	Modifications	Qvality PEP	Qvality q-value	# Proteins	# PSMs	Master Protein Accessions	Positions in Master Proteins	# Missed Cleavages	Theo. MH+ [Da]	# Razor Quan Results	Abundances (Scaled): F1: Sample	Abundances (Scaled): F2: Sample	Abundances (Scaled): F3: Sample	Abundances (Normalized): F1: Sample	Abundances (Normalized): F2: Sample	Abundances (Normalized): F3: Sample	Abundance: F1: Sample	Abundance: F2: Sample	Abundance: F3: Sample	Abundances Count: F1: Sample	Abundances Count: F2: Sample	Abundances Count: F3: Sample	Quan Info	Found in Sample: [S1] F1: Sample	Found in Sample: [S2] F2: Sample	Found in Sample: [S3] F3: Sample	Confidence (by Search Engine): Mascot	Confidence (by Search Engine): MS Amanda 2.0	Confidence (by Search Engine): Sequest HT	Charge (by Search Engine): Mascot	Charge (by Search Engine): MS Amanda 2.0	Charge (by Search Engine): Sequest HT	m/z [Da] (by Search Engine): Mascot	m/z [Da] (by Search Engine): MS Amanda 2.0	m/z [Da] (by Search Engine): Sequest HT	DeltaM [ppm] (by Search Engine): Mascot	DeltaM [ppm] (by Search Engine): MS Amanda 2.0	DeltaM [ppm] (by Search Engine): Sequest HT	Deltam/z [Da] (by Search Engine): Mascot	Deltam/z [Da] (by Search Engine): MS Amanda 2.0	Deltam/z [Da] (by Search Engine): Sequest HT	RT [min] (by Search Engine): Mascot	RT [min] (by Search Engine): MS Amanda 2.0	RT [min] (by Search Engine): Sequest HT	Percolator q-Value (by Search Engine): Mascot	Percolator q-Value (by Search Engine): MS Amanda 2.0	Percolator q-Value (by Search Engine): Sequest HT	Percolator PEP (by Search Engine): Mascot	Percolator PEP (by Search Engine): MS Amanda 2.0	Percolator PEP (by Search Engine): Sequest HT	XCorr (by Search Engine): Sequest HT	Amanda Score (by Search Engine): MS Amanda 2.0	Ions Score (by Search Engine): Mascot	Top Apex RT [min]	Sequence in Protein	Positions in Protein	Peptide Group Modifications in Protein	Quan Usage
	[K].GLKEQVPGYDNYYDKL.[-]		4.5962e-06	0	1	21	Afu2g13530	Afu2g13530 [824-839]	2	1901.93	0	121.1	94.6	84.4	6.93982e+07	5.42195e+07	4.83607e+07	6.69587e+07	5.35207e+07	4.83607e+07	2	3	3		High	High	High	High	High	High	3	2	3	634.644	951.471	634.648	-5.76	3.97	0.06	-0.00365	0.00378	4e-05	93.9491	93.7694	93.8861	0	0	0	9.648e-06	1.485e-08	2.583e-05	4.37	473.36	17	94.81	K.GLKEQVPGYDNYYDKL.-	[824-839]		Used
	[R].ISDPVVSYR.[E]		0.013353	0	1	15	Afu2g13530	Afu2g13530 [552-560]	0	1035.55	0	108.9	90.4	100.7	3.36509e+07	2.79349e+07	31116128	32468034	27574890	31116128	1	1	1		High	High	High	High	High	High	2	2	2	518.276	518.277	518.277	-1.37	0.72	0.72	-0.00071	0.00037	0.00037	76.4272	74.0364	74.0364	0	0	0	0.002358	0.003291	0.001312	2.97	214.71	53	76.41	R.ISDPVVSYR.E	[552-560]		Used
	[R].LLADDYGWDVTDAR.[K]		4.121e-06	0	1	12	Afu2g13530	Afu2g13530 [614-627]	0	1609.75	0	114.3	99.6	86	1.9464e+07	1.69628e+07	14640764	18779832	16744200	14640764	1	1	1		High	High	High	High	High	High	2	2	2	805.376	805.378	805.376	-2.44	-0.9	-2.44	-0.00196	-0.00073	-0.00196	96.2047	96.743	96.2047	0	0	0	7.467e-09	7.108e-08	7.809e-07	3.6	384.48	106	97.47	R.LLADDYGWDVTDAR.K	[614-627]		Used
	[R].LLADDYGWDVTDARK.[I]		2.23236e-05	0	1	9	Afu2g13530	Afu2g13530 [614-628]	1	1737.84	0	108.4	109	82.6	4.71487e+06	4.7428e+06	3594499	4.54914e+06	4681673	3594499	1	1	1		High	High	High	High	High	High	3	3	3	579.95	579.95	579.953	-5	-4.7	-0.21	-0.0029	-0.00272	-0.00012	93.8337	93.3082	92.7793	0	0	0	2.178e-05	9.106e-07	1.624e-07	4.12	308.85	76	94.03	R.LLADDYGWDVTDARK.I	[614-628]		Used
	[K].EQVPGYDNYYDKL.[-]		0.00321726	0	1	9	Afu2g13530	Afu2g13530 [827-839]	1	1603.73	0	99.3	108.5	92.2	2.96801e+07	3.24177e+07	27533400	28636798	31999874	27533400	1	1	1		High	High	High	High	High	High	2	2	2	802.365	802.369	802.369	-2.46	1.41	1.41	-0.00197	0.00113	0.00113	90.0569	88.503	88.503	0	0	0	0.003049	0.0004235	0.0001303	3.05	224.23	14	90.23	K.EQVPGYDNYYDKL.-	[827-839]		Used
	[R].YMDTRPDEQDRGITIK.[S]		0.00370545	0	1	9	Afu2g13530	Afu2g13530 [56-71]	1	1937.94	0	101.3	112.6	86.1	5.38436e+06	5.9881e+06	4.57655e+06	5.19509e+06	5.91093e+06	4.57655e+06	2	2	2		High	High	High	n/a	High	High		3	3		646.646	646.652		-8.43	1.38		-0.00545	0.00089		81.1905	80.0895		0	0		0.005177	0.0001595	3.84	232.48		81.94	R.YMDTRPDEQDRGITIK.S	[56-71]		Used
	[R].GGGQIIPTAR.[R]		0.0452952	0	1	9	Afu2g13530	Afu2g13530 [697-706]	0	969.548	0	117.7	83.3	99	2.99197e+06	2.11831e+06	2.51671e+06	2.8868e+06	2.09101e+06	2.51671e+06	3	2	2		High	High	High	High	High	High	2	2	2	485.277	485.278	485.277	-1.48	0.81	-1.48	-0.00072	0.00039	-0.00072	61.7691	67.9138	61.7691	0	0.002254	0	0.004339	0.07526	0.00913	2.14	164.82	23	67.08	R.GGGQIIPTAR.R	[697-706]		Used
	[K].FSVSPVVQR.[G]		0.0259773	0	1	6	Afu2g13530	Afu2g13530 [479-487]	0	1018.57	0	170.8	129.2		1.17096e+07	8.85505e+06		11297940	8740934		1	1			High	High	Not Found	High	High	High	2	2	2	509.79	509.791	509.791	4.53	7.54	7.54	0.00231	0.00384	0.00384	78.4641	79.7205	79.7205	0	0	0	0.001926	0.01221	0.009816	2.77	202.61	40	80.53	K.FSVSPVVQR.G	[479-487]		Used
	[R].LYVTAQPLGEEVSLAIESGK.[I]		4.1825e-07	0	1	3	Afu2g13530	Afu2g13530 [582-601]	0	2104.12	0	164.4	135.6		1.06736e+06	880200		1029844	868856		1	1			Peak Found	High	Not Found	High	High	High	2	2	2	1052.57	1052.57	1052.57	4.29	4.29	4.29	0.00452	0.00452	0.00452	105.015	105.015	105.015	0	0	0	2.153e-09	1.343e-09	3.472e-10	4.54	391.51	54	105.47	R.LYVTAQPLGEEVSLAIESGK.I	[582-601]		Used
	[K].LASDEKDLKGK.[A]		0.00348777	0	1	3	Afu2g13530	Afu2g13530 [303-313]	2	1203.66	0	71.9	118.6	109.5	145325	239602	221359	140217	236514	221359	1	1	1		Peak Found	Peak Found	High	High	High	High	3	3	3	401.891	401.891	401.891	0.48	0.48	0.48	0.00019	0.00019	0.00019	24.5072	24.5072	24.5072	0	0	0	0.0001051	0.0003552	0.0004112	2.41	207.78	24	24.26	K.LASDEKDLKGK.A	[303-313]		Used
	[K].INPRDDFKAR.[A]		0.00340431	0	1	3	Afu2g13530	Afu2g13530 [602-611]	2	1231.65	0	300			2.75579e+06			2.65892e+06			1				High	Not Found	Not Found	High	High	High	3	3	3	411.223	411.223	411.223	-0.29	-0.29	-0.29	-0.00012	-0.00012	-0.00012	71.7366	71.7366	71.7366	0	0	0	0.0003292	0.001128	0.0001411	3.9	247.46	27	74.55	K.INPRDDFKAR.A	[602-611]		Used
Afu3g07160	Afu3g07160 AspGDID:ASPL0000105127 COORDS:Chr3_A_fumigatus_Af293:1801136-1799635C, translated using codon table 1 (426 amino acids) Uncharacterized ORF; Putative family 18 chitinase	11	87	5	5	0	426	46.5	5.44	721	5847.39	70	5	5	5	109.5	98.2	92.3	2.45173e+07	2.19812e+07	2.06698e+07	2.36555e+07	2.16979e+07	2.06698e+07	5	4	5	High	High	High
	Annotated Sequence	Modifications	Qvality PEP	Qvality q-value	# Proteins	# PSMs	Master Protein Accessions	Positions in Master Proteins	# Missed Cleavages	Theo. MH+ [Da]	# Razor Quan Results	Abundances (Scaled): F1: Sample	Abundances (Scaled): F2: Sample	Abundances (Scaled): F3: Sample	Abundances (Normalized): F1: Sample	Abundances (Normalized): F2: Sample	Abundances (Normalized): F3: Sample	Abundance: F1: Sample	Abundance: F2: Sample	Abundance: F3: Sample	Abundances Count: F1: Sample	Abundances Count: F2: Sample	Abundances Count: F3: Sample	Quan Info	Found in Sample: [S1] F1: Sample	Found in Sample: [S2] F2: Sample	Found in Sample: [S3] F3: Sample	Confidence (by Search Engine): Mascot	Confidence (by Search Engine): MS Amanda 2.0	Confidence (by Search Engine): Sequest HT	Charge (by Search Engine): Mascot	Charge (by Search Engine): MS Amanda 2.0	Charge (by Search Engine): Sequest HT	m/z [Da] (by Search Engine): Mascot	m/z [Da] (by Search Engine): MS Amanda 2.0	m/z [Da] (by Search Engine): Sequest HT	DeltaM [ppm] (by Search Engine): Mascot	DeltaM [ppm] (by Search Engine): MS Amanda 2.0	DeltaM [ppm] (by Search Engine): Sequest HT	Deltam/z [Da] (by Search Engine): Mascot	Deltam/z [Da] (by Search Engine): MS Amanda 2.0	Deltam/z [Da] (by Search Engine): Sequest HT	RT [min] (by Search Engine): Mascot	RT [min] (by Search Engine): MS Amanda 2.0	RT [min] (by Search Engine): Sequest HT	Percolator q-Value (by Search Engine): Mascot	Percolator q-Value (by Search Engine): MS Amanda 2.0	Percolator q-Value (by Search Engine): Sequest HT	Percolator PEP (by Search Engine): Mascot	Percolator PEP (by Search Engine): MS Amanda 2.0	Percolator PEP (by Search Engine): Sequest HT	XCorr (by Search Engine): Sequest HT	Amanda Score (by Search Engine): MS Amanda 2.0	Ions Score (by Search Engine): Mascot	Top Apex RT [min]	Sequence in Protein	Positions in Protein	Peptide Group Modifications in Protein	Quan Usage
	[K].SGTLTFEK.[S]		0.039597	0	1	36	Afu3g07160	Afu3g07160 [279-286]	0	882.457	0	109.8	101.1	89.1	1.76827e+07	1.6285e+07	1.4351e+07	1.70612e+07	16075161	1.4351e+07	3	3	4		High	High	High	High	High	High	2	2	2	441.732	441.732	441.732	-0.3	0.01	0.45	-0.00013	1e-05	0.0002	60.3405	66.1233	58.9685	0	0	0.0001992	0.004402	0.01795	0.01814	2.6	210.18	57	65	K.SGTLTFEK.S	[279-286]		Used
	[K].STMAAPPDNLR.[T]	1xOxidation [M3]	0.00120574	0	1	27	Afu3g07160	Afu3g07160 [287-297]	0	1188.57	0	105.2	97.6	97.2	2.34033e+06	2.17121e+06	2.16268e+06	2.25806e+06	2.14323e+06	2.16268e+06	1	3	3		High	High	High	High	High	High	2	2	2	594.787	594.788	594.788	-1.11	1.09	-0.01	-0.00066	0.00065	-1e-05	51.4834	47.6778	44.5638	0	0	0	0.002929	0.0001003	0.0001121	3.16	300.2	31	50.64	K.STMAAPPDNLR.T	[287-297]		Used
	[K].ILSVAVPGK.[R]		0.030957	0	1	9	Afu3g07160	Afu3g07160 [166-174]	0	883.561	0	117.5	109.9	72.5	3.29783e+06	3.08472e+06	2035130	3.1819e+06	3.04497e+06	2035130	1	1	1		High	High	High	High	High	High	2	2	2	442.284	442.286	442.284	0.56	3.23	0.56	0.00025	0.00143	0.00025	79.2072	80.5966	79.2072	0	0	0	0.002475	0.01129	0.00502	2.19	192.38	39	81.5	K.ILSVAVPGK.R	[166-174]		Used
	[K].FKDIVNAEK.[L]		0.0456543	0	1	9	Afu3g07160	Afu3g07160 [390-398]	1	1063.58	0	115.5		184.5	866008		1384053	835566		1384053	1		1		High	High	High	High	High	High	2	2	2	532.29	532.291	532.293	-4.98	-3.42	0.35	-0.00265	-0.00182	0.00018	69.6541	65.9693	68.3069	0.000201	0	0.002872	0.007985	0.01488	0.1088	1.84	184.73	11	69.38	K.FKDIVNAEK.L	[390-398]		Used
	[K].AYKEIGLDTAK.[M]		0.00470153	0	1	6	Afu3g07160	Afu3g07160 [226-236]	1	1208.65	0	65.7	87.6	146.7	330424	440237	736992	318809	434564	736992	1	1	1		High	High	Peak Found	High	High	High	2	2	2	604.83	604.83	604.83	0.34	0.34	0.34	0.00021	0.00021	0.00021	70.5577	70.5577	70.5577	0	0	0	0.0001757	0.0002759	0.0002245	2.58	229.08	29	72.19	K.AYKEIGLDTAK.M	[226-236]		Used
Afu1g05200	tif32 AspGDID:ASPL0000101689 COORDS:Chr1_A_fumigatus_Af293:1488654-1485294C, translated using codon table 1 (1051 amino acids) Uncharacterized ORF; Eukaryotic translation initiation factor 3 subunit A	10	85	9	9	0	1051	120.2	9.39	917	8254.75	90.83	9	9	9	94.6	80.5	124.9	1.94785e+07	1.65783e+07	2.57314e+07	1.87938e+07	1.63647e+07	2.57314e+07	9	9	9	High	High	High
	Annotated Sequence	Modifications	Qvality PEP	Qvality q-value	# Proteins	# PSMs	Master Protein Accessions	Positions in Master Proteins	# Missed Cleavages	Theo. MH+ [Da]	# Razor Quan Results	Abundances (Scaled): F1: Sample	Abundances (Scaled): F2: Sample	Abundances (Scaled): F3: Sample	Abundances (Normalized): F1: Sample	Abundances (Normalized): F2: Sample	Abundances (Normalized): F3: Sample	Abundance: F1: Sample	Abundance: F2: Sample	Abundance: F3: Sample	Abundances Count: F1: Sample	Abundances Count: F2: Sample	Abundances Count: F3: Sample	Quan Info	Found in Sample: [S1] F1: Sample	Found in Sample: [S2] F2: Sample	Found in Sample: [S3] F3: Sample	Confidence (by Search Engine): Mascot	Confidence (by Search Engine): MS Amanda 2.0	Confidence (by Search Engine): Sequest HT	Charge (by Search Engine): Mascot	Charge (by Search Engine): MS Amanda 2.0	Charge (by Search Engine): Sequest HT	m/z [Da] (by Search Engine): Mascot	m/z [Da] (by Search Engine): MS Amanda 2.0	m/z [Da] (by Search Engine): Sequest HT	DeltaM [ppm] (by Search Engine): Mascot	DeltaM [ppm] (by Search Engine): MS Amanda 2.0	DeltaM [ppm] (by Search Engine): Sequest HT	Deltam/z [Da] (by Search Engine): Mascot	Deltam/z [Da] (by Search Engine): MS Amanda 2.0	Deltam/z [Da] (by Search Engine): Sequest HT	RT [min] (by Search Engine): Mascot	RT [min] (by Search Engine): MS Amanda 2.0	RT [min] (by Search Engine): Sequest HT	Percolator q-Value (by Search Engine): Mascot	Percolator q-Value (by Search Engine): MS Amanda 2.0	Percolator q-Value (by Search Engine): Sequest HT	Percolator PEP (by Search Engine): Mascot	Percolator PEP (by Search Engine): MS Amanda 2.0	Percolator PEP (by Search Engine): Sequest HT	XCorr (by Search Engine): Sequest HT	Amanda Score (by Search Engine): MS Amanda 2.0	Ions Score (by Search Engine): Mascot	Top Apex RT [min]	Sequence in Protein	Positions in Protein	Peptide Group Modifications in Protein	Quan Usage
	[K].EEVQLPR.[R]		0.123318	0.00324076	1	18	Afu1g05200	Afu1g05200 [965-971]	0	870.468	0	95	93.6	111.3	2.09537e+06	2.06419e+06	2.45407e+06	2021716	2.03759e+06	2.45407e+06	2	2	3		High	High	High	High	High	High	2	2	2	435.738	435.738	435.738	-0.12	1.12	1.12	-5e-05	0.00049	0.00049	63.6142	66.7812	66.7812	0.0005441	0.002391	0.001941	0.02399	0.09301	0.07177	2.03	157.33	39	66.75	K.EEVQLPR.R	[965-971]		Used
	[K].SGLAEPPTR.[A]		0.00933133	0	1	13	Afu1g05200	Afu1g05200 [906-914]	0	927.489	0	113.8	89.7	96.5	1.0813e+06	851695	916815	1.04329e+06	840719	916815	2	2	1		High	High	High	High	High	High	2	2	2	464.248	464.249	464.248	-0.19	0.4	-0.08	-9e-05	0.00019	-4e-05	41.8787	44.9703	41.3757	0	0	0	0.001418	0.0008828	0.007254	2.49	263.21	58	48.05	K.SGLAEPPTR.A	[906-914]		Used
	[R].SGANASPATPPSNGPAPEKYVPR.[H]		2.12663e-08	0	1	12	Afu1g05200	Afu1g05200 [983-1005]	1	2265.13	0	92.1	75.1	132.8	1.38141e+07	1.12746e+07	19919872	13328472	11129334	19919872	1	1	1		High	High	High	High	High	High	3	3	3	755.712	755.714	755.712	-2.07	0.38	-2.07	-0.00156	0.00028	-0.00156	76.7227	75.96	76.7227	0	0	0	2.956e-10	8.63e-12	2.136e-10	6.7	578.13	68	77.38	R.SGANASPATPPSNGPAPEKYVPR.H	[983-1005]		Used
	[R].LDEIAQR.[Q]		0.132961	0.00384077	1	9	Afu1g05200	Afu1g05200 [883-889]	0	844.452	0	121	100.6	78.4	636747	529604	412592	614364	522778	412592	2	1	1		High	High	High	High	High	High	2	2	2	422.73	422.73	422.73	-0.59	-0.59	-0.33	-0.00025	-0.00025	-0.00014	40.3942	40.3942	37.3875	0.0005441	0.0003685	0.0005776	0.03065	0.04177	0.02917	2.45	174.99	26	40.31	R.LDEIAQR.Q	[883-889]		Used
	[R].SGANASPATPPSNGPAPEK.[Y]		0.000108862	0	1	9	Afu1g05200	Afu1g05200 [983-1001]	0	1749.84	0	111.8	99	89.2	171044	151446	136380	165031	149495	136380	1	1	1		High	High	High	High	High	High	2	2	2	875.422	875.422	875.425	-1.73	-1.73	1.08	-0.00151	-0.00151	0.00095	41.762	41.762	46.856	0	0	0	1.786e-06	3.487e-06	1.298e-05	3.61	363.68	66	46.84	R.SGANASPATPPSNGPAPEK.Y	[983-1001]		Used
	[R].TQTPPAAAPASSDKPEASPAPQK.[W]		4.92312e-06	0	1	9	Afu1g05200	Afu1g05200 [1019-1041]	0	2247.13	0	84.7	99	116.3	379300	443157	520828	365967	437446	520828	1	1	1		High	High	High	High	High	High	3	3	3	749.712	749.712	749.712	-1.42	-1.04	-1.04	-0.00106	-0.00078	-0.00078	53.097	55.5478	55.5478	0	0	0	4.504e-08	7.469e-08	4.116e-07	4.41	429.71	25	55.38	R.TQTPPAAAPASSDKPEASPAPQK.W	[1019-1041]		Used
	[K].ALHSGSAAGSAESEVGSVQR.[L]		3.39424e-06	0	1	6	Afu1g05200	Afu1g05200 [528-547]	0	1899.92	0	87.9	97.4	114.7	519847	576506	678480	501573	569077	678480	1	1	1		High	Peak Found	High	High	High	High	3	3	3	633.976	633.977	633.977	-1.52	1.02	1.02	-0.00096	0.00065	0.00065	65.1772	68.2364	68.2364	0	0	0	4.818e-09	8.213e-08	8.423e-09	5.94	419.13	57	68.67	K.ALHSGSAAGSAESEVGSVQR.L	[528-547]		Used
	[R].ESSSSQPPSR.[T]		0.0044076	0	1	6	Afu1g05200	Afu1g05200 [1009-1018]	0	1061.49	0	96.3	74.3	129.3	154308	119075	207142	148883	117540	207142	1	1	1		High	Peak Found	High	High	High	High	2	2	2	531.246	531.246	531.247	-0.49	-0.49	0.25	-0.00026	-0.00026	0.00013	17.5227	17.5227	16.2363	0	0	0	0.0001763	0.0006396	0.0002444	2.27	180.35	47	17.7	R.ESSSSQPPSR.T	[1009-1018]		Used
	[R].KSGLAEPPTR.[A]		0.00720956	0	1	3	Afu1g05200	Afu1g05200 [905-914]	1	1055.58	0	111.9	101.4	86.7	626491	567995	485245	604468	560675	485245	1	1	1		Peak Found	Peak Found	High	High	High	High	2	2	2	528.296	528.296	528.296	0.64	0.64	0.64	0.00034	0.00034	0.00034	40.1672	40.1672	40.1672	0	0	0	0.0009593	0.001816	0.0004164	3	242.67	49	39.58	R.KSGLAEPPTR.A	[905-914]		Used
Afu7g05370	aspB AspGDID:ASPL0000110230 COORDS:Chr7_A_fumigatus_Af293:1290537-1292385W, translated using codon table 1 (463 amino acids) Verified ORF; Putative septin; Yap1-dependent induction in response to hydrogen peroxide; localizes to septa and to rings at the base of developing phialides; hypoxia repressed protein	11	84	5	5	0	463	52.5	6.98	277	6106.17	55.6	5	5	5	133.2	82	84.9	1.41537e+07	8.7132e+06	9.02137e+06	1.36561e+07	8.60091e+06	9.02137e+06	5	5	5	High	High	High
	Annotated Sequence	Modifications	Qvality PEP	Qvality q-value	# Proteins	# PSMs	Master Protein Accessions	Positions in Master Proteins	# Missed Cleavages	Theo. MH+ [Da]	# Razor Quan Results	Abundances (Scaled): F1: Sample	Abundances (Scaled): F2: Sample	Abundances (Scaled): F3: Sample	Abundances (Normalized): F1: Sample	Abundances (Normalized): F2: Sample	Abundances (Normalized): F3: Sample	Abundance: F1: Sample	Abundance: F2: Sample	Abundance: F3: Sample	Abundances Count: F1: Sample	Abundances Count: F2: Sample	Abundances Count: F3: Sample	Quan Info	Found in Sample: [S1] F1: Sample	Found in Sample: [S2] F2: Sample	Found in Sample: [S3] F3: Sample	Confidence (by Search Engine): Mascot	Confidence (by Search Engine): MS Amanda 2.0	Confidence (by Search Engine): Sequest HT	Charge (by Search Engine): Mascot	Charge (by Search Engine): MS Amanda 2.0	Charge (by Search Engine): Sequest HT	m/z [Da] (by Search Engine): Mascot	m/z [Da] (by Search Engine): MS Amanda 2.0	m/z [Da] (by Search Engine): Sequest HT	DeltaM [ppm] (by Search Engine): Mascot	DeltaM [ppm] (by Search Engine): MS Amanda 2.0	DeltaM [ppm] (by Search Engine): Sequest HT	Deltam/z [Da] (by Search Engine): Mascot	Deltam/z [Da] (by Search Engine): MS Amanda 2.0	Deltam/z [Da] (by Search Engine): Sequest HT	RT [min] (by Search Engine): Mascot	RT [min] (by Search Engine): MS Amanda 2.0	RT [min] (by Search Engine): Sequest HT	Percolator q-Value (by Search Engine): Mascot	Percolator q-Value (by Search Engine): MS Amanda 2.0	Percolator q-Value (by Search Engine): Sequest HT	Percolator PEP (by Search Engine): Mascot	Percolator PEP (by Search Engine): MS Amanda 2.0	Percolator PEP (by Search Engine): Sequest HT	XCorr (by Search Engine): Sequest HT	Amanda Score (by Search Engine): MS Amanda 2.0	Ions Score (by Search Engine): Mascot	Top Apex RT [min]	Sequence in Protein	Positions in Protein	Peptide Group Modifications in Protein	Quan Usage
	[R].TGPSHDIIPK.[T]		0.00623542	0	1	37	Afu7g05370	Afu7g05370 [122-131]	0	1064.57	0	127.2	82	90.8	8.29013e+06	5.34202e+06	5.92049e+06	7.99872e+06	5.27317e+06	5.92049e+06	3	2	2		High	High	High	High	High	High	2	2	2	532.789	532.79	532.791	-3.31	-0.07	0.27	-0.00176	-4e-05	0.00014	66.8937	62.0985	64.582	0	0	0	0.0002438	0.002032	0.01394	2.76	237.67	35	66.39	R.TGPSHDIIPK.T	[122-131]		Used
	[K].LKQSEDELYAR.[H]		0.00387365	0	1	30	Afu7g05370	Afu7g05370 [413-423]	1	1351.69	0	151.3	75.5	73.2	3.91495e+06	1.95412e+06	1894155	3.77733e+06	1.92894e+06	1894155	4	2	2		High	High	High	High	High	High	2	3	3	676.344	451.233	451.233	-2.99	-0.69	-0.69	-0.00202	-0.00031	-0.00031	61.4933	61.1851	61.1851	0	0	0	0.002897	0.000262	0.0002697	3.42	317.16	40	65.14	K.LKQSEDELYAR.H	[413-423]		Used
	[R].LESGRPIEEKGK.[R]		0.0532373	0	1	9	Afu7g05370	Afu7g05370 [445-456]	1	1342.73	0	140.4	94.7	64.9	527798	356003	243850	509245	351415	243850	1	1	1		High	High	High	High	High	High	3	3	3	448.248	448.248	448.248	-1.93	-1.93	-1.93	-0.00086	-0.00086	-0.00086	25.4458	25.4458	25.4458	0.000201	0	0	0.008806	0.007152	0.0147	1.98	188.8	3	29.22	R.LESGRPIEEKGK.R	[445-456]		Used
	[K].VAEKESK.[L]		0.226164	0.0088362	1	5	Afu7g05370	Afu7g05370 [406-412]	1	790.431	0	86.3	107.2	106.5	389415	483722	480366	375727	477488	480366	1	1	1		High	High	Peak Found	High	High	High	2	2	2	395.719	395.719	395.719	0.41	0.07	0.07	0.00016	3e-05	3e-05	14.4308	14.9277	14.9277	0.003677	0.00211	0.002242	0.08896	0.06797	0.09065	2.13	206.28	27	15.7	K.VAEKESK.L	[406-412]		Used
	[K].ADTLTDEEISLFK.[Q]		0.000969371	0	1	3	Afu7g05370	Afu7g05370 [238-250]	0	1481.74	0	148	82.8	69.2	1.03138e+06	577334	482503	995122	569894	482503	1	1	1		Peak Found	Peak Found	High	High	High	High	2	2	2	741.373	741.373	741.373	1.4	1.4	1.4	0.00104	0.00104	0.00104	101.394	101.394	101.394	0	0	0	1.658e-05	0.0001103	2.59e-05	3.18	229.59	33	101.24	K.ADTLTDEEISLFK.Q	[238-250]		Used
Afu1g02550	Afu1g02550 AspGDID:ASPL0000101425 COORDS:Chr1_A_fumigatus_Af293:746335-744583C, translated using codon table 1 (448 amino acids) Uncharacterized ORF; Tubulin alpha-1 subunit; gene pair with AFUA_2G14990 (tubulin alpha-2 subunit)	4	82	2	2	0	448	50	5.1	524	4298.01	53	2	2	2	92.4	104.3	103.3	7.17569e+06	8.09668e+06	8.01945e+06	6.92345e+06	7.99233e+06	8.01945e+06	2	2	2	High	High	High
	Annotated Sequence	Modifications	Qvality PEP	Qvality q-value	# Proteins	# PSMs	Master Protein Accessions	Positions in Master Proteins	# Missed Cleavages	Theo. MH+ [Da]	# Razor Quan Results	Abundances (Scaled): F1: Sample	Abundances (Scaled): F2: Sample	Abundances (Scaled): F3: Sample	Abundances (Normalized): F1: Sample	Abundances (Normalized): F2: Sample	Abundances (Normalized): F3: Sample	Abundance: F1: Sample	Abundance: F2: Sample	Abundance: F3: Sample	Abundances Count: F1: Sample	Abundances Count: F2: Sample	Abundances Count: F3: Sample	Quan Info	Found in Sample: [S1] F1: Sample	Found in Sample: [S2] F2: Sample	Found in Sample: [S3] F3: Sample	Confidence (by Search Engine): Mascot	Confidence (by Search Engine): MS Amanda 2.0	Confidence (by Search Engine): Sequest HT	Charge (by Search Engine): Mascot	Charge (by Search Engine): MS Amanda 2.0	Charge (by Search Engine): Sequest HT	m/z [Da] (by Search Engine): Mascot	m/z [Da] (by Search Engine): MS Amanda 2.0	m/z [Da] (by Search Engine): Sequest HT	DeltaM [ppm] (by Search Engine): Mascot	DeltaM [ppm] (by Search Engine): MS Amanda 2.0	DeltaM [ppm] (by Search Engine): Sequest HT	Deltam/z [Da] (by Search Engine): Mascot	Deltam/z [Da] (by Search Engine): MS Amanda 2.0	Deltam/z [Da] (by Search Engine): Sequest HT	RT [min] (by Search Engine): Mascot	RT [min] (by Search Engine): MS Amanda 2.0	RT [min] (by Search Engine): Sequest HT	Percolator q-Value (by Search Engine): Mascot	Percolator q-Value (by Search Engine): MS Amanda 2.0	Percolator q-Value (by Search Engine): Sequest HT	Percolator PEP (by Search Engine): Mascot	Percolator PEP (by Search Engine): MS Amanda 2.0	Percolator PEP (by Search Engine): Sequest HT	XCorr (by Search Engine): Sequest HT	Amanda Score (by Search Engine): MS Amanda 2.0	Ions Score (by Search Engine): Mascot	Top Apex RT [min]	Sequence in Protein	Positions in Protein	Peptide Group Modifications in Protein	Quan Usage
	[R].LSVDYGKK.[S]		0.0291621	0	1	73	Afu1g02550	Afu1g02550 [157-164]	1	909.504	0	103.1	108.6	88.3	3.65092e+06	3.84647e+06	3.12607e+06	3.52258e+06	3.7969e+06	3.12607e+06	6	6	6		High	High	High	High	High	High	2	2	2	455.254	455.256	455.256	-2.54	1.84	1.84	-0.00115	0.00084	0.00084	42.3042	48.5083	48.5083	0	0	0	0.004449	0.01533	0.009427	2.21	180.41	30	44.77	R.LSVDYGKK.S	[157-164]		Used
	[K].EDASNNYAR.[G]		0.00948295	0	1	9	Afu1g02550	Afu1g02550 [97-105]	0	1039.44	0	83.5	100.6	115.9	3.52478e+06	4.25021e+06	4893380	3.40087e+06	4195436	4893380	1	1	1		High	High	High	High	High	High	2	2	2	520.226	520.226	520.226	0.01	0.31	0.31	1e-05	0.00016	0.00016	18.8248	20.3344	20.3344	0	0	0	0.0007532	0.003638	0.001466	3.12	240	58	20.61	K.EDASNNYAR.G	[97-105]		Used
Afu1g13670	Afu1g13670 AspGDID:ASPL0000102435 COORDS:Chr1_A_fumigatus_Af293:3635355-3636111W, translated using codon table 1 (235 amino acids) Uncharacterized ORF; Protein of unkwown function; abundant in conidia	40	81	8	8	0	235	25.5	5.14	1067	8552.83	90.46	7	8	8	110	96.2	93.7	9.59082e+07	8.38764e+07	8.16941e+07	9.25368e+07	8.27954e+07	8.16941e+07	8	8	8	High	High	High
	Annotated Sequence	Modifications	Qvality PEP	Qvality q-value	# Proteins	# PSMs	Master Protein Accessions	Positions in Master Proteins	# Missed Cleavages	Theo. MH+ [Da]	# Razor Quan Results	Abundances (Scaled): F1: Sample	Abundances (Scaled): F2: Sample	Abundances (Scaled): F3: Sample	Abundances (Normalized): F1: Sample	Abundances (Normalized): F2: Sample	Abundances (Normalized): F3: Sample	Abundance: F1: Sample	Abundance: F2: Sample	Abundance: F3: Sample	Abundances Count: F1: Sample	Abundances Count: F2: Sample	Abundances Count: F3: Sample	Quan Info	Found in Sample: [S1] F1: Sample	Found in Sample: [S2] F2: Sample	Found in Sample: [S3] F3: Sample	Confidence (by Search Engine): Mascot	Confidence (by Search Engine): MS Amanda 2.0	Confidence (by Search Engine): Sequest HT	Charge (by Search Engine): Mascot	Charge (by Search Engine): MS Amanda 2.0	Charge (by Search Engine): Sequest HT	m/z [Da] (by Search Engine): Mascot	m/z [Da] (by Search Engine): MS Amanda 2.0	m/z [Da] (by Search Engine): Sequest HT	DeltaM [ppm] (by Search Engine): Mascot	DeltaM [ppm] (by Search Engine): MS Amanda 2.0	DeltaM [ppm] (by Search Engine): Sequest HT	Deltam/z [Da] (by Search Engine): Mascot	Deltam/z [Da] (by Search Engine): MS Amanda 2.0	Deltam/z [Da] (by Search Engine): Sequest HT	RT [min] (by Search Engine): Mascot	RT [min] (by Search Engine): MS Amanda 2.0	RT [min] (by Search Engine): Sequest HT	Percolator q-Value (by Search Engine): Mascot	Percolator q-Value (by Search Engine): MS Amanda 2.0	Percolator q-Value (by Search Engine): Sequest HT	Percolator PEP (by Search Engine): Mascot	Percolator PEP (by Search Engine): MS Amanda 2.0	Percolator PEP (by Search Engine): Sequest HT	XCorr (by Search Engine): Sequest HT	Amanda Score (by Search Engine): MS Amanda 2.0	Ions Score (by Search Engine): Mascot	Top Apex RT [min]	Sequence in Protein	Positions in Protein	Peptide Group Modifications in Protein	Quan Usage
	[K].EGAEQSAPQAEHSTK.[Q]		8.15958e-06	0	1	18	Afu1g13670	Afu1g13670 [152-166]	0	1569.71	0	87.6	91.4	121	1.08113e+07	1.12839e+07	1.49439e+07	1.04312e+07	1.11384e+07	1.49439e+07	2	2	2		High	High	High	High	High	High	2	2	3	785.36	785.36	523.91	-0.64	-0.64	0.19	-0.0005	-0.0005	0.0001	17.8415	17.8415	19.4495	0	0	0	1.7e-08	5.17e-07	5.442e-06	3.87	356.57	73	19.51	K.EGAEQSAPQAEHSTK.Q	[152-166]		Used
	[K].QDAQQGSHQGQEVQNSPK.[Q]		8.90633e-07	0	1	18	Afu1g13670	Afu1g13670 [167-184]	0	1965.9	0	94.5	99	106.5	2.66733e+06	2.79443e+06	3.00651e+06	2.57357e+06	2.75841e+06	3.00651e+06	2	2	2		High	High	High	High	High	High	2	2	3	983.453	983.453	655.972	-1.25	-1.25	0.24	-0.00123	-0.00123	0.00016	19.633	19.633	19.5475	0	0	0	2.398e-07	7.067e-08	7.734e-09	4.89	456.19	93	19.74	K.QDAQQGSHQGQEVQNSPK.Q	[167-184]		Used
	[K].KASNPADSLGLGELTK.[V]		5.20963e-09	0	1	12	Afu1g13670	Afu1g13670 [215-230]	1	1600.85	0	103.8	93.4	102.8	5.57409e+06	5.01199e+06	5.52053e+06	5.37815e+06	4.9474e+06	5.52053e+06	2	2	2		High	High	High	High	High	High	2	2	3	800.927	800.927	534.29	-4.81	-4.81	1.24	-0.00385	-0.00385	0.00066	93.0689	93.0689	92.6451	0	0	0	4.247e-13	4.886e-12	7.391e-08	4.81	640.77	123	93.71	K.KASNPADSLGLGELTK.V	[215-230]		Used
	[K].ASNPADSLGLGELTK.[V]		4.6335e-06	0	1	12	Afu1g13670	Afu1g13670 [216-230]	0	1472.76	0	115.5	97.1	87.4	7.4846e+07	6.29155e+07	5.65981e+07	72215024	62104696	5.65981e+07	1	1	2		High	High	High	High	High	High	2	2	2	736.88	736.88	736.884	-4.14	-4.14	0.66	-0.00305	-0.00305	0.00049	93.4221	93.4221	92.7464	0	0	0	1.428e-06	3.343e-06	7.933e-07	3.7	336.15	79	94.21	K.ASNPADSLGLGELTK.V	[216-230]		Used
	[R].QGSRPAEAAPK.[Q]		0.105121	0.00198595	1	8	Afu1g13670	Afu1g13670 [189-199]	0	1111.59	0	135.2	89.9	74.9	204422	135866	113194	197236	134115	113194	1	1	1		High	High	High	High	High	High	2	2	2	556.296	556.296	556.296	-1.25	-1.25	-1.25	-0.00069	-0.00069	-0.00069	19.2176	19.2176	19.2176	0.0003897	0	0.0007611	0.01504	0.0259	0.03344	1.94	186.73	21	20.1	R.QGSRPAEAAPK.Q	[189-199]		Used
	[K].QEQEAEQASEAAPEKK.[A]		0.000370464	0	1	6	Afu1g13670	Afu1g13670 [200-215]	1	1772.83	0	110.7	97.6	91.7	256105	225914	212292	247103	223003	212292	1	1	1		Peak Found	High	High	High	High	High	3	3	3	591.614	591.614	591.614	-1.61	-1.2	-1.2	-0.00095	-0.00071	-0.00071	22.193	23.1292	23.1292	0	0	0	8.656e-05	1.487e-05	7.698e-06	3.45	264.61	35	23.26	K.QEQEAEQASEAAPEKK.A	[200-215]		Used
	[K].KEPYGPK.[E]		0.239155	0.00936601	1	4	Afu1g13670	Afu1g13670 [145-151]	1	818.441	0	95.5	97.3	107.3	1.05942e+06	1.07942e+06	1.19052e+06	1.02218e+06	1065513	1.19052e+06	1	1	1		High	Peak Found	High	Medium	High	High	2	2	2	409.724	409.724	409.724	-0.26	-0.59	-0.59	-0.00011	-0.00024	-0.00024	20.3321	22.6835	22.6835	0.0107	0.002391	0.002083	0.1789	0.09031	0.07809	2.08	180.07	22	22.63	K.KEPYGPK.E	[145-151]		Used
	[K].VAQEIINPGPK.[V]		0.0017556	0	1	3	Afu1g13670	Afu1g13670 [42-52]	0	1165.66	0	142.9	125.3	31.8	489558	429379	109008	472349	423846	109008	1	1	1		Peak Found	High	Peak Found	High	High	High	2	2	2	583.332	583.332	583.332	-1.08	-1.08	-1.08	-0.00063	-0.00063	-0.00063	69.0825	69.0825	69.0825	0	0	0	3.911e-05	0.000385	0.0002124	2.42	221.47	37	70.56	K.VAQEIINPGPK.V	[42-52]		Used
Afu6g09920	Afu6g09920 AspGDID:ASPL0000109348 COORDS:Chr6_A_fumigatus_Af293:2439087-2441534W, translated using codon table 1 (705 amino acids) Uncharacterized ORF; Ortholog of <i>A. nidulans FGSC A4</i> : AN10946, <i>A. niger CBS 513.88</i> : An11g07970, <i>A. oryzae RIB40</i> : AO090001000626, <i>Neosartorya fischeri NRRL 181</i> : NFIA_055650 and <i>Aspergillus wentii</i> : Aspwe1_0045804	12	80	6	6	0	705	74.4	9.38	587	6497.9	66.45	5	6	6	92	97.1	110.9	3.61894e+07	3.81889e+07	4.36387e+07	3.49173e+07	3.76967e+07	4.36387e+07	6	6	6	High	High	High
	Annotated Sequence	Modifications	Qvality PEP	Qvality q-value	# Proteins	# PSMs	Master Protein Accessions	Positions in Master Proteins	# Missed Cleavages	Theo. MH+ [Da]	# Razor Quan Results	Abundances (Scaled): F1: Sample	Abundances (Scaled): F2: Sample	Abundances (Scaled): F3: Sample	Abundances (Normalized): F1: Sample	Abundances (Normalized): F2: Sample	Abundances (Normalized): F3: Sample	Abundance: F1: Sample	Abundance: F2: Sample	Abundance: F3: Sample	Abundances Count: F1: Sample	Abundances Count: F2: Sample	Abundances Count: F3: Sample	Quan Info	Found in Sample: [S1] F1: Sample	Found in Sample: [S2] F2: Sample	Found in Sample: [S3] F3: Sample	Confidence (by Search Engine): Mascot	Confidence (by Search Engine): MS Amanda 2.0	Confidence (by Search Engine): Sequest HT	Charge (by Search Engine): Mascot	Charge (by Search Engine): MS Amanda 2.0	Charge (by Search Engine): Sequest HT	m/z [Da] (by Search Engine): Mascot	m/z [Da] (by Search Engine): MS Amanda 2.0	m/z [Da] (by Search Engine): Sequest HT	DeltaM [ppm] (by Search Engine): Mascot	DeltaM [ppm] (by Search Engine): MS Amanda 2.0	DeltaM [ppm] (by Search Engine): Sequest HT	Deltam/z [Da] (by Search Engine): Mascot	Deltam/z [Da] (by Search Engine): MS Amanda 2.0	Deltam/z [Da] (by Search Engine): Sequest HT	RT [min] (by Search Engine): Mascot	RT [min] (by Search Engine): MS Amanda 2.0	RT [min] (by Search Engine): Sequest HT	Percolator q-Value (by Search Engine): Mascot	Percolator q-Value (by Search Engine): MS Amanda 2.0	Percolator q-Value (by Search Engine): Sequest HT	Percolator PEP (by Search Engine): Mascot	Percolator PEP (by Search Engine): MS Amanda 2.0	Percolator PEP (by Search Engine): Sequest HT	XCorr (by Search Engine): Sequest HT	Amanda Score (by Search Engine): MS Amanda 2.0	Ions Score (by Search Engine): Mascot	Top Apex RT [min]	Sequence in Protein	Positions in Protein	Peptide Group Modifications in Protein	Quan Usage
	[R].DLFPEEDKAK.[I]		0.0155569	0	1	39	Afu6g09920	Afu6g09920 [551-560]	1	1191.59	0	91.5	95.5	113	3.19992e+07	3.33845e+07	3.94886e+07	3.08744e+07	3.29542e+07	3.94886e+07	5	4	3		High	High	High	High	High	High	2	2	2	596.296	596.296	596.299	-3.44	-4.31	0.72	-0.00205	-0.00257	0.00043	71.1149	74.8887	74.4722	0	0	0	0.0015	0.008535	0.00405	2.31	210.39	23	74.63	R.DLFPEEDKAK.I	[551-560]		Used
	[R].TIAQTPPQQSIK.[Q]		0.0135151	0	1	12	Afu6g09920	Afu6g09920 [113-124]	0	1311.73	0	120.6	76.6	102.8	641443	407217	546979	618895	401969	546979	1	1	1		High	High	High	High	High	High	2	2	2	656.365	656.365	656.367	-2.84	-2.84	-0.48	-0.00186	-0.00186	-0.00032	55.3689	55.3689	60.2828	0	0	0	0.001598	0.0009452	0.003461	2.55	186.03	23	59.83	R.TIAQTPPQQSIK.Q	[113-124]		Used
	[R].ASPVPVIPKPATPQPSAGATPQPSAASPDK.[A]		1.0469e-09	0	1	9	Afu6g09920	Afu6g09920 [478-507]	0	2864.52	0	91	123.2	85.8	1.9236e+06	2.60558e+06	1.81529e+06	1.85598e+06	2.572e+06	1.81529e+06	1	1	1		High	High	High	High	High	High	3	3	3	955.505	955.509	955.509	-5.02	-1.2	-1.2	-0.0048	-0.00114	-0.00114	86.0786	86.619	86.619	0	0	0	5.14e-13	1.613e-12	3.205e-12	5.86	559.16	42	86.94	R.ASPVPVIPKPATPQPSAGATPQPSAASPDK.A	[478-507]		Used
	[R].VPSATPPQFGQAPPAPAR.[A]		3.75007e-07	0	1	9	Afu6g09920	Afu6g09920 [440-457]	0	1788.94	0	100.9	99.2	99.9	1.39675e+06	1.37246e+06	1382595	1.34765e+06	1.35478e+06	1382595	1	1	1		High	High	High	High	High	High	2	2	2	894.968	894.972	894.972	-6.12	-1.03	-1.03	-0.00548	-0.00092	-0.00092	81.111	82.6755	82.6755	0	0	0	9.008e-09	8.077e-09	1.608e-08	4.17	408.44	77	82.86	R.VPSATPPQFGQAPPAPAR.A	[440-457]		Used
	[R].AAAPAQQQTQAK.[G]		0.00159984	0	1	9	Afu6g09920	Afu6g09920 [458-469]	0	1212.63	0	98.3	101.9	99.8	194519	201781	197515	187681	199180	197515	1	1	1		High	High	High	High	High	High	2	2	2	606.82	606.82	606.82	-0.79	-0.52	-0.52	-0.00048	-0.00032	-0.00032	17.2184	18.6183	18.6183	0	0	0	0.004298	9.531e-05	8.601e-05	2.4	252.44	38	18.75	R.AAAPAQQQTQAK.G	[458-469]		Used
	[K].ILKVEK.[W]		0.183934	0.00426668	1	2	Afu6g09920	Afu6g09920 [561-566]	1	729.487	0	22.1	142.1	135.8	33892.5	217417	207749	32701.1	214615	207749	1	1	1		Peak Found	High	Peak Found	Medium	High	High	2	2	2	365.247	365.247	365.247	-0.21	-0.21	-0.21	-8e-05	-8e-05	-8e-05	38.1303	38.1303	38.1303	0.01825	0.004089	0.0009231	0.2581	0.1398	0.04794	1.41	107.37	15	42.02	K.ILKVEK.W	[561-566]		Used
Afu5g07120	Afu5g07120 AspGDID:ASPL0000107787 COORDS:Chr5_A_fumigatus_Af293:1769812-1771261W, translated using codon table 1 (352 amino acids) Uncharacterized ORF; RNP domain protein; reacts with rabbit immunosera exposed to A. fumigatus conidia	22	78	8	8	0	352	37.1	9.16	527	6593.06	69.38	8	8	8	105.9	99.2	94.9	9.94395e+06	9.30907e+06	8.9075e+06	9.5944e+06	9.1891e+06	8.9075e+06	7	8	8	High	High	High
	Annotated Sequence	Modifications	Qvality PEP	Qvality q-value	# Proteins	# PSMs	Master Protein Accessions	Positions in Master Proteins	# Missed Cleavages	Theo. MH+ [Da]	# Razor Quan Results	Abundances (Scaled): F1: Sample	Abundances (Scaled): F2: Sample	Abundances (Scaled): F3: Sample	Abundances (Normalized): F1: Sample	Abundances (Normalized): F2: Sample	Abundances (Normalized): F3: Sample	Abundance: F1: Sample	Abundance: F2: Sample	Abundance: F3: Sample	Abundances Count: F1: Sample	Abundances Count: F2: Sample	Abundances Count: F3: Sample	Quan Info	Found in Sample: [S1] F1: Sample	Found in Sample: [S2] F2: Sample	Found in Sample: [S3] F3: Sample	Confidence (by Search Engine): Mascot	Confidence (by Search Engine): MS Amanda 2.0	Confidence (by Search Engine): Sequest HT	Charge (by Search Engine): Mascot	Charge (by Search Engine): MS Amanda 2.0	Charge (by Search Engine): Sequest HT	m/z [Da] (by Search Engine): Mascot	m/z [Da] (by Search Engine): MS Amanda 2.0	m/z [Da] (by Search Engine): Sequest HT	DeltaM [ppm] (by Search Engine): Mascot	DeltaM [ppm] (by Search Engine): MS Amanda 2.0	DeltaM [ppm] (by Search Engine): Sequest HT	Deltam/z [Da] (by Search Engine): Mascot	Deltam/z [Da] (by Search Engine): MS Amanda 2.0	Deltam/z [Da] (by Search Engine): Sequest HT	RT [min] (by Search Engine): Mascot	RT [min] (by Search Engine): MS Amanda 2.0	RT [min] (by Search Engine): Sequest HT	Percolator q-Value (by Search Engine): Mascot	Percolator q-Value (by Search Engine): MS Amanda 2.0	Percolator q-Value (by Search Engine): Sequest HT	Percolator PEP (by Search Engine): Mascot	Percolator PEP (by Search Engine): MS Amanda 2.0	Percolator PEP (by Search Engine): Sequest HT	XCorr (by Search Engine): Sequest HT	Amanda Score (by Search Engine): MS Amanda 2.0	Ions Score (by Search Engine): Mascot	Top Apex RT [min]	Sequence in Protein	Positions in Protein	Peptide Group Modifications in Protein	Quan Usage
	[R].GPPEDGIPSKTK.[V]		0.0289307	0	1	15	Afu5g07120	Afu5g07120 [219-230]	1	1225.64	0	96.3	143.1	60.6	293150	435476	184597	282845	429863	184597	1	1	1		Peak Found	High	High	High	High	High	3	3	3	409.218	409.218	409.219	-2.2	-2.2	-0.47	-0.0009	-0.0009	-0.00019	34.4621	34.4621	36.2233	0	0	0	0.002249	0.003792	0.01079	1.74	185.16	10	36.73	R.GPPEDGIPSKTK.V	[219-230]		Used
	[R].GPPEDGIPSK.[T]		0.207787	0.00783153	1	12	Afu5g07120	Afu5g07120 [219-228]	0	996.5	0	111.9	63.4	124.6	803548	455371	894643	775302	449503	894643	2	1	2		High	High	High	High	High	High	2	2	2	498.754	498.753	498.753	0.17	-0.99	-0.99	9e-05	-0.00049	-0.00049	40.383	45.4003	45.4003	0.004468	0.003813	0.001251	0.1001	0.126	0.05813	2.01	170.47	16	45.65	R.GPPEDGIPSK.T	[219-228]		Used
	[K].QRGPPEDGIPSKTK.[V]		0.00196582	0	1	12	Afu5g07120	Afu5g07120 [217-230]	2	1509.8	0		141.4	158.6		149595	167857		147667	167857		1	1		High	High	High	High	High	High	4	3	3	378.205	503.939	503.939	-1.37	-0.59	0	-0.00052	-0.0003	0	53.3196	48.0992	51.7889	0	0	0	0.001123	0.001822	0.0001014	3.65	203.41	11	54.21	K.QRGPPEDGIPSKTK.V	[217-230]		Used
	[R].KPEPAEAK.[A]		0.0208493	0	1	9	Afu5g07120	Afu5g07120 [119-126]	0	869.473	0	86.7	100.2	113.1	601965	696024	784944	580805	687054	784944	1	1	1		High	High	High	High	High	High	2	2	2	435.24	435.24	435.24	-0.14	0.14	0.14	-6e-05	6e-05	6e-05	17.0315	16.2606	16.2606	0.0005441	0	0	0.02633	0.002822	0.008022	2.46	259.12	32	17.9	R.KPEPAEAK.A	[119-126]		Used
	[K].VAIDSPGKEDDAVPTGEQTEAAAPAAK.[E]		1.81161e-07	0	1	9	Afu5g07120	Afu5g07120 [316-342]	1	2638.28	0	112.9	101.7	85.5	5.52086e+06	4.97431e+06	4.18004e+06	5326789	4910199	4.18004e+06	1	1	1		High	High	High	High	High	High	3	3	3	880.1	880.1	880.1	0.49	0.49	0.49	0.00043	0.00043	0.00043	74.8051	74.8051	75.5808	0	0	0	2.211e-10	2.168e-09	3.588e-09	5.8	438.19	60	76.76	K.VAIDSPGKEDDAVPTGEQTEAAAPAAK.E	[316-342]		Used
	[K].AEGAASGGEGASGTEGR.[K]		2.81834e-06	0	1	9	Afu5g07120	Afu5g07120 [127-143]	0	1463.64	0	83.2	94	122.7	139639	157807	205970	134731	155773	205970	1	1	1		High	High	High	High	High	High	2	2	2	732.321	732.321	732.321	-0.74	-0.74	-0.74	-0.00054	-0.00054	-0.00054	18.625	18.625	18.625	0	0	0	3.89e-08	1.976e-07	2.751e-07	3.84	386.08	81	19.6	K.AEGAASGGEGASGTEGR.K	[127-143]		Used
	[K].AEGAASGGEGASGTEGRKR.[T]		0.000748453	0	1	6	Afu5g07120	Afu5g07120 [127-145]	2	1747.83	0	104.2	103.9	91.9	105758	105530	93292.5	102040	104170	93292.5	1	1	1		Peak Found	High	High	High	High	High	3	3	3	583.283	583.284	583.284	1.52	2.61	2.61	0.00088	0.00152	0.00152	17.8201	18.7623	18.7623	0	0	0	1.142e-05	2.146e-05	8.376e-05	2.78	332.72	30	18.7	K.AEGAASGGEGASGTEGRKR.T	[127-145]		Used
	[K].VAIDSPGKEDDAVPTGEQTEAAAPAAKEQENTPPAAA.[-]		2.27179e-07	0	1	6	Afu5g07120	Afu5g07120 [316-352]	2	3646.74	0	103.1	97.2	99.7	2.47904e+06	2.33496e+06	2.39616e+06	2.39189e+06	2304871	2.39616e+06	1	1	1		Peak Found	High	High	High	High	High	3	3	3	1216.25	1216.25	1216.26	2.8	2.8	5.87	0.00341	0.00341	0.00714	80.2351	80.2351	79.7571	0	0	0	6.313e-10	2.94e-07	2.934e-08	4.94	390.43	23	80.68	K.VAIDSPGKEDDAVPTGEQTEAAAPAAKEQENTPPAAA.-	[316-352]		Used
Afu4g12450	Afu4g12450 AspGDID:ASPL0000106952 COORDS:Chr4_A_fumigatus_Af293:3270803-3272689W, translated using codon table 1 (541 amino acids) Uncharacterized ORF; Putative PH domain protein; conserved lysine-rich protein; Yap1-dependent induction in response to hydrogen peroxide; hypoxia repressed protein	13	78	10	10	0	541	57	5.03	988	7303.65	70.43	10	10	10	102.9	85.5	111.6	6.65016e+06	5.52247e+06	7.2134e+06	6.4164e+06	5.4513e+06	7.2134e+06	9	9	10	High	High	High
	Annotated Sequence	Modifications	Qvality PEP	Qvality q-value	# Proteins	# PSMs	Master Protein Accessions	Positions in Master Proteins	# Missed Cleavages	Theo. MH+ [Da]	# Razor Quan Results	Abundances (Scaled): F1: Sample	Abundances (Scaled): F2: Sample	Abundances (Scaled): F3: Sample	Abundances (Normalized): F1: Sample	Abundances (Normalized): F2: Sample	Abundances (Normalized): F3: Sample	Abundance: F1: Sample	Abundance: F2: Sample	Abundance: F3: Sample	Abundances Count: F1: Sample	Abundances Count: F2: Sample	Abundances Count: F3: Sample	Quan Info	Found in Sample: [S1] F1: Sample	Found in Sample: [S2] F2: Sample	Found in Sample: [S3] F3: Sample	Confidence (by Search Engine): Mascot	Confidence (by Search Engine): MS Amanda 2.0	Confidence (by Search Engine): Sequest HT	Charge (by Search Engine): Mascot	Charge (by Search Engine): MS Amanda 2.0	Charge (by Search Engine): Sequest HT	m/z [Da] (by Search Engine): Mascot	m/z [Da] (by Search Engine): MS Amanda 2.0	m/z [Da] (by Search Engine): Sequest HT	DeltaM [ppm] (by Search Engine): Mascot	DeltaM [ppm] (by Search Engine): MS Amanda 2.0	DeltaM [ppm] (by Search Engine): Sequest HT	Deltam/z [Da] (by Search Engine): Mascot	Deltam/z [Da] (by Search Engine): MS Amanda 2.0	Deltam/z [Da] (by Search Engine): Sequest HT	RT [min] (by Search Engine): Mascot	RT [min] (by Search Engine): MS Amanda 2.0	RT [min] (by Search Engine): Sequest HT	Percolator q-Value (by Search Engine): Mascot	Percolator q-Value (by Search Engine): MS Amanda 2.0	Percolator q-Value (by Search Engine): Sequest HT	Percolator PEP (by Search Engine): Mascot	Percolator PEP (by Search Engine): MS Amanda 2.0	Percolator PEP (by Search Engine): Sequest HT	XCorr (by Search Engine): Sequest HT	Amanda Score (by Search Engine): MS Amanda 2.0	Ions Score (by Search Engine): Mascot	Top Apex RT [min]	Sequence in Protein	Positions in Protein	Peptide Group Modifications in Protein	Quan Usage
	[K].KKGDSDNEGTDGDAK.[A]		8.82267e-08	0	1	18	Afu4g12450	Afu4g12450 [450-464]	2	1536.68	0	102.4	111.3	86.2	1.02374e+06	1.11284e+06	861910	987750	1.0985e+06	861910	2	2	2		High	High	High	High	High	High	2	2	2	768.841	768.843	768.843	-1.48	0.63	0.63	-0.00114	0.00048	0.00048	15.7299	15.219	15.219	0	0	0	2.317e-08	1.398e-10	3.732e-11	4.62	557.19	107	16.04	K.KKGDSDNEGTDGDAK.A	[450-464]		Used
	[K].LDNKEAAAK.[E]		0.00336334	0	1	15	Afu4g12450	Afu4g12450 [483-491]	1	959.516	0	86.4	99.3	114.3	775542	891562	1.02653e+06	748280	880072	1.02653e+06	2	2	2		High	High	High	High	High	High	2	2	2	480.261	480.261	480.261	-0.35	-0.35	-0.35	-0.00017	-0.00017	-0.00017	16.5466	16.5466	16.5466	0	0	0	0.0001627	0.0004088	0.000745	2.58	283.33	48	18.24	K.LDNKEAAAK.E	[483-491]		Used
	[K].KAESPAPK.[S]		0.0247619	0	1	9	Afu4g12450	Afu4g12450 [343-350]	1	827.462	0	74.9	110.6	114.5	1.18816e+06	1.75526e+06	1816077	1.14639e+06	1.73264e+06	1816077	1	1	1		High	High	High	High	High	High	2	2	2	414.235	414.235	414.235	0.3	0.3	0.3	0.00013	0.00013	0.00013	16.282	16.282	16.282	0	0	0	0.005098	0.01254	0.002465	2.88	210.82	42	17.98	K.KAESPAPK.S	[343-350]		Used
	[K].AESPAPK.[S]		0.129024	0.00324076	1	9	Afu4g12450	Afu4g12450 [344-350]	0	699.367	0	96.8	98.9	104.3	606184	618976	653116	584875	610999	653116	1	1	1		High	High	High	High	High	High	2	2	2	350.187	350.187	350.187	-0.25	0.16	0.06	-9e-05	6e-05	2e-05	16.7825	18.2662	17.4736	0.0005441	0.002254	0.0007611	0.02045	0.08053	0.03246	1.72	154.98	33	18.37	K.AESPAPK.S	[344-350]		Used
	[K].AEKETIVASEGYK.[A]		9.95999e-05	0	1	6	Afu4g12450	Afu4g12450 [205-217]	1	1424.73	0	119.6	69	111.4	260887	150483	243100	251717	148544	243100	1	1	1		High	High	Peak Found	High	High	High	2	2	2	712.867	712.867	712.867	-0.09	-0.09	-0.09	-6e-05	-6e-05	-6e-05	60.0337	60.0337	60.0337	0	0	0	2.438e-06	3.685e-06	1.568e-06	3.62	310.77	60	62.09	K.AEKETIVASEGYK.A	[205-217]		Used
	[K].EEAKKEEAAPVEETK.[D]		0.000977237	0	1	6	Afu4g12450	Afu4g12450 [240-254]	2	1687.84	0	79.3	105.8	114.9	236148	314922	341879	227847	310864	341879	1	1	1		High	Peak Found	High	High	High	High	3	3	3	563.284	563.284	563.284	0.28	0.28	0.28	0.00016	0.00016	0.00016	25.5402	25.5402	25.5402	0	0	0	1.68e-05	0.0001893	9.531e-05	2.9	198.44	17	25.57	K.EEAKKEEAAPVEETK.D	[240-254]		Used
	[K].KGDSDNEGTDGDAK.[A]		2.13814e-07	0	1	6	Afu4g12450	Afu4g12450 [451-464]	1	1408.58	0	107.2	100.3	92.5	280605	262388	242119	270741	259006	242119	1	1	1		Peak Found	High	High	High	High	High	2	2	2	704.794	704.794	704.794	-1.49	-0.67	-1.49	-0.00105	-0.00047	-0.00105	15.1553	15.6443	15.1553	0	0	0	2.298e-07	9.575e-11	8.92e-09	4.65	528.85	101	15.95	K.KGDSDNEGTDGDAK.A	[451-464]		Used
	[K].ETIVASEGYK.[A]		0.0193988	0	1	3	Afu4g12450	Afu4g12450 [208-217]	0	1096.55	0		156.2	143.8		317183	292119		313096	292119		1	1		Not Found	High	Peak Found	High	High	High	2	2	2	548.778	548.778	548.778	-2.6	-2.6	-2.6	-0.00143	-0.00143	-0.00143	59.4754	59.4754	59.4754	0	0	0	0.00147	0.004	0.001729	2.47	172.83	33	61.83	K.ETIVASEGYK.A	[208-217]		Used
	[K].EGANEFIFK.[V]		0.0232281	0	1	3	Afu4g12450	Afu4g12450 [165-173]	0	1054.52	0	167		133	2.13065e+06		1.6969e+06	2.05576e+06		1.6969e+06	1		1		Peak Found	Not Found	High	High	High	High	2	2	2	527.767	527.767	527.767	5.41	5.41	5.41	0.00285	0.00285	0.00285	89.467	89.467	89.467	0	0	0	0.003091	0.01103	0.002246	2.45	170.84	34	89.25	K.EGANEFIFK.V	[165-173]		Used
	[K].KGDSDNEGTDGDAKAK.[G]		9.37407e-05	0	1	3	Afu4g12450	Afu4g12450 [451-466]	2	1607.71	0	155.1	103.4	41.5	148253	98856.7	39653.6	143042	97582.7	39653.6	1	1	1		High	Peak Found	Peak Found	High	High	High	3	3	3	536.576	536.576	536.576	0.14	0.14	0.14	8e-05	8e-05	8e-05	14.8902	14.8902	14.8902	0	0	0	5.738e-07	2.511e-06	4.642e-06	3.28	324.44	52	16.04	K.KGDSDNEGTDGDAKAK.G	[451-466]		Used
Afu1g15020	Afu1g15020 AspGDID:ASPL0000102569 COORDS:Chr1_A_fumigatus_Af293:4039457-4040397W, translated using codon table 1 (215 amino acids) Uncharacterized ORF; 40S ribosomal protein S5; reacts with rabbit immunosera exposed to A. fumigatus conidia	10	73	5	5	0	215	23.9	9.22	186	3848.75	18.39	3	5	5	35	42.5	222.5	7.00232e+06	8.50413e+06	44540934	6.75618e+06	8.39453e+06	44540934	3	3	4	High	High	High
	Annotated Sequence	Modifications	Qvality PEP	Qvality q-value	# Proteins	# PSMs	Master Protein Accessions	Positions in Master Proteins	# Missed Cleavages	Theo. MH+ [Da]	# Razor Quan Results	Abundances (Scaled): F1: Sample	Abundances (Scaled): F2: Sample	Abundances (Scaled): F3: Sample	Abundances (Normalized): F1: Sample	Abundances (Normalized): F2: Sample	Abundances (Normalized): F3: Sample	Abundance: F1: Sample	Abundance: F2: Sample	Abundance: F3: Sample	Abundances Count: F1: Sample	Abundances Count: F2: Sample	Abundances Count: F3: Sample	Quan Info	Found in Sample: [S1] F1: Sample	Found in Sample: [S2] F2: Sample	Found in Sample: [S3] F3: Sample	Confidence (by Search Engine): Mascot	Confidence (by Search Engine): MS Amanda 2.0	Confidence (by Search Engine): Sequest HT	Charge (by Search Engine): Mascot	Charge (by Search Engine): MS Amanda 2.0	Charge (by Search Engine): Sequest HT	m/z [Da] (by Search Engine): Mascot	m/z [Da] (by Search Engine): MS Amanda 2.0	m/z [Da] (by Search Engine): Sequest HT	DeltaM [ppm] (by Search Engine): Mascot	DeltaM [ppm] (by Search Engine): MS Amanda 2.0	DeltaM [ppm] (by Search Engine): Sequest HT	Deltam/z [Da] (by Search Engine): Mascot	Deltam/z [Da] (by Search Engine): MS Amanda 2.0	Deltam/z [Da] (by Search Engine): Sequest HT	RT [min] (by Search Engine): Mascot	RT [min] (by Search Engine): MS Amanda 2.0	RT [min] (by Search Engine): Sequest HT	Percolator q-Value (by Search Engine): Mascot	Percolator q-Value (by Search Engine): MS Amanda 2.0	Percolator q-Value (by Search Engine): Sequest HT	Percolator PEP (by Search Engine): Mascot	Percolator PEP (by Search Engine): MS Amanda 2.0	Percolator PEP (by Search Engine): Sequest HT	XCorr (by Search Engine): Sequest HT	Amanda Score (by Search Engine): MS Amanda 2.0	Ions Score (by Search Engine): Mascot	Top Apex RT [min]	Sequence in Protein	Positions in Protein	Peptide Group Modifications in Protein	Quan Usage
	[K].KKDELER.[V]		0.0867265	0.000673966	1	60	Afu1g15020	Afu1g15020 [203-209]	2	917.505	0	84	100	116	6.33384e+06	7.53982e+06	8.74826e+06	6.11119e+06	7.44265e+06	8.74826e+06	5	7	8		High	High	High	High	High	High	3	3	3	306.507	306.506	306.507	-0.14	-1.62	0.09	-4e-05	-0.0005	3e-05	20.3487	25.4948	19.4569	0.000201	0.002254	0.00505	0.01128	0.07909	0.1574	2.17	144.17	41	21.53	K.KKDELER.V	[203-209]		Used
	[K].DELERVAK.[S]		0.248439	0.00987684	1	4	Afu1g15020	Afu1g15020 [205-212]	1	959.516	0	114.8	95.7	89.5	471816	393505	368005	455231	388434	368005	1	1	1		High	High	Peak Found	High	High	High	2	2	2	480.262	480.262	480.262	0.72	0.72	0.72	0.00035	0.00035	0.00035	40.2026	40.2026	40.2026	0.002084	0.002391	0.003667	0.05648	0.09376	0.1255	2.02	200.72	27	43.63	K.DELERVAK.S	[205-212]		Used
	[K].KDELERVAK.[S]		0.0650254	0.000673966	1	4	Afu1g15020	Afu1g15020 [204-212]	2	1087.61	0	38	110.2	151.8	196665	570796	785773	189752	563440	785773	1	2	2		Peak Found	Peak Found	High	Medium	High	High	3	3	3	363.208	363.208	363.208	-0.76	-1.63	0.18	-0.00028	-0.00059	7e-05	54.8646	63.0434	57.8114	0.01474	0	0.0003889	0.2298	0.02219	0.02476	2.56	126.96	3	62.9	K.KDELERVAK.S	[204-212]		Used
	[K].DELERVAKSNR.[-]		0.142751	0.00426668	1	3	Afu1g15020	Afu1g15020 [205-215]	2	1316.69	0													No Quan Values	Not Found	Not Found	High	High	High	High	3	3	3	439.569	439.569	439.569	1.46	1.46	1.46	0.00064	0.00064	0.00064	61.5575	61.5575	61.5575	0.0005441	0.0003685	0.0009231	0.02396	0.04728	0.03952	1.94	155.41	14		K.DELERVAKSNR.-	[205-215]		Not Used
	[R].QAVDVSPLR.[R]		0.219892	0.0088362	1	2	Afu1g15020	Afu1g15020 [148-156]	0	984.547	0			300			34638892			34638892			1		Not Found	Not Found	High	Medium	High	High	2	2	2	492.777	492.777	492.777	0.32	0.32	0.32	0.00016	0.00016	0.00016	74.5046	74.5046	74.5046	0.01519	0.002848	0.001251	0.2324	0.1091	0.06337	1.9	132.93	10	74.23	R.QAVDVSPLR.R	[148-156]		Used
Afu1g08880	Afu1g08880 AspGDID:ASPL0000101954 COORDS:Chr1_A_fumigatus_Af293:2301753-2302093W, translated using codon table 1 (79 amino acids) Uncharacterized ORF; Ortholog(s) have copper chaperone activity and role in cellular copper ion homeostasis, cellular iron ion homeostasis, cellular response to oxidative stress, copper ion transport, regulation of iron ion transmembrane transport	22	73	2	2	0	79	8.5	6	550	7071.2	63.23	2	2	2	84.9	97.3	117.8	5.61872e+06	6.44069e+06	7.79296e+06	5.42121e+06	6.35769e+06	7.79296e+06	4	4	4	High	High	High
	Annotated Sequence	Modifications	Qvality PEP	Qvality q-value	# Proteins	# PSMs	Master Protein Accessions	Positions in Master Proteins	# Missed Cleavages	Theo. MH+ [Da]	# Razor Quan Results	Abundances (Scaled): F1: Sample	Abundances (Scaled): F2: Sample	Abundances (Scaled): F3: Sample	Abundances (Normalized): F1: Sample	Abundances (Normalized): F2: Sample	Abundances (Normalized): F3: Sample	Abundance: F1: Sample	Abundance: F2: Sample	Abundance: F3: Sample	Abundances Count: F1: Sample	Abundances Count: F2: Sample	Abundances Count: F3: Sample	Quan Info	Found in Sample: [S1] F1: Sample	Found in Sample: [S2] F2: Sample	Found in Sample: [S3] F3: Sample	Confidence (by Search Engine): Mascot	Confidence (by Search Engine): MS Amanda 2.0	Confidence (by Search Engine): Sequest HT	Charge (by Search Engine): Mascot	Charge (by Search Engine): MS Amanda 2.0	Charge (by Search Engine): Sequest HT	m/z [Da] (by Search Engine): Mascot	m/z [Da] (by Search Engine): MS Amanda 2.0	m/z [Da] (by Search Engine): Sequest HT	DeltaM [ppm] (by Search Engine): Mascot	DeltaM [ppm] (by Search Engine): MS Amanda 2.0	DeltaM [ppm] (by Search Engine): Sequest HT	Deltam/z [Da] (by Search Engine): Mascot	Deltam/z [Da] (by Search Engine): MS Amanda 2.0	Deltam/z [Da] (by Search Engine): Sequest HT	RT [min] (by Search Engine): Mascot	RT [min] (by Search Engine): MS Amanda 2.0	RT [min] (by Search Engine): Sequest HT	Percolator q-Value (by Search Engine): Mascot	Percolator q-Value (by Search Engine): MS Amanda 2.0	Percolator q-Value (by Search Engine): Sequest HT	Percolator PEP (by Search Engine): Mascot	Percolator PEP (by Search Engine): MS Amanda 2.0	Percolator PEP (by Search Engine): Sequest HT	XCorr (by Search Engine): Sequest HT	Amanda Score (by Search Engine): MS Amanda 2.0	Ions Score (by Search Engine): Mascot	Top Apex RT [min]	Sequence in Protein	Positions in Protein	Peptide Group Modifications in Protein	Quan Usage
	[K].TVNSGEADGKPMDV.[-]	1xOxidation [M12]	0.000290688	0	1	29	Afu1g08880	Afu1g08880 [66-79]	0	1435.64	0	106.6	96.4	97	1.98971e+06	1.80003e+06	1.81068e+06	1.91977e+06	1.77683e+06	1.81068e+06	4	4	4		High	High	High	High	High	High	2	2	2	718.321	718.321	718.322	-2.19	-2.19	-0.18	-0.00157	-0.00157	-0.00013	38.1	38.1	57.8262	0	0	0	3.233e-05	2.289e-05	1.198e-05	3.24	424.9	62	62.45	K.TVNSGEADGKPMDV.-	[66-79]		Used
	[K].TGKTVNSGEADGKPMDV.[-]		0.000401654	0	1	18	Afu1g08880	Afu1g08880 [63-79]	1	1705.81	0	94.1	78.6	127.3	1.23815e+06	1.03434e+06	1.67588e+06	1.19463e+06	1.02101e+06	1.67588e+06	1	1	1		High	High	High	High	High	High	3	3	3	569.272	569.273	569.272	-3.34	-1.32	-1.89	-0.0019	-0.00075	-0.00107	56.0881	58.5605	60.7975	0	0	0	0.0001586	0.0001706	0.0005428	3.44	284.8	21	60.4	K.TGKTVNSGEADGKPMDV.-	[63-79]		Used
	[K].TVNSGEADGKPMDV.[-]		0.000245303	0	1	15	Afu1g08880	Afu1g08880 [66-79]	0	1419.64	0	60.9	105.7	133.4	1.66956e+06	2.89562e+06	3.65327e+06	1.61087e+06	2.85831e+06	3.65327e+06	1	2	2		High	High	High	High	High	High	2	2	2	710.324	710.325	710.324	-1.4	0.23	-1.4	-0.00099	0.00016	-0.00099	62.9647	62.449	62.9647	0	0	0	4.849e-06	2.633e-05	1.436e-05	3.3	257.73	67	62.45	K.TVNSGEADGKPMDV.-	[66-79]		Used
	[K].TGKTVNSGEADGKPMDV.[-]	1xOxidation [M15]	0.00628592	0	1	11	Afu1g08880	Afu1g08880 [63-79]	1	1721.8	0	103.8	102.3	94	721304	710700	653133	695949	701540	653133	1	1	1		High	High	High	High	High	High	3	3	3	574.606	574.606	574.606	0.99	0.99	2.02	0.00057	0.00057	0.00116	56.1577	56.1577	58.179	0	0	0	0.001785	0.001187	0.001021	3.06	257.38	9	60.44	K.TGKTVNSGEADGKPMDV.-	[63-79]		Used
Afu4g12590	Afu4g12590 AspGDID:ASPL0000106966 COORDS:Chr4_A_fumigatus_Af293:3302922-3306211W, translated using codon table 1 (912 amino acids) Verified ORF; Conidia-enriched protein of unknown function; calcium downregulated	5	72	5	5	0	912	102.3	8.82	531	5954.63	57.98	5	5	5	38.6	136.2	125.3	2.4619e+06	8.69481e+06	8.00008e+06	2.37536e+06	8.58275e+06	8.00008e+06	4	5	5	High	High	High
	Annotated Sequence	Modifications	Qvality PEP	Qvality q-value	# Proteins	# PSMs	Master Protein Accessions	Positions in Master Proteins	# Missed Cleavages	Theo. MH+ [Da]	# Razor Quan Results	Abundances (Scaled): F1: Sample	Abundances (Scaled): F2: Sample	Abundances (Scaled): F3: Sample	Abundances (Normalized): F1: Sample	Abundances (Normalized): F2: Sample	Abundances (Normalized): F3: Sample	Abundance: F1: Sample	Abundance: F2: Sample	Abundance: F3: Sample	Abundances Count: F1: Sample	Abundances Count: F2: Sample	Abundances Count: F3: Sample	Quan Info	Found in Sample: [S1] F1: Sample	Found in Sample: [S2] F2: Sample	Found in Sample: [S3] F3: Sample	Confidence (by Search Engine): Mascot	Confidence (by Search Engine): MS Amanda 2.0	Confidence (by Search Engine): Sequest HT	Charge (by Search Engine): Mascot	Charge (by Search Engine): MS Amanda 2.0	Charge (by Search Engine): Sequest HT	m/z [Da] (by Search Engine): Mascot	m/z [Da] (by Search Engine): MS Amanda 2.0	m/z [Da] (by Search Engine): Sequest HT	DeltaM [ppm] (by Search Engine): Mascot	DeltaM [ppm] (by Search Engine): MS Amanda 2.0	DeltaM [ppm] (by Search Engine): Sequest HT	Deltam/z [Da] (by Search Engine): Mascot	Deltam/z [Da] (by Search Engine): MS Amanda 2.0	Deltam/z [Da] (by Search Engine): Sequest HT	RT [min] (by Search Engine): Mascot	RT [min] (by Search Engine): MS Amanda 2.0	RT [min] (by Search Engine): Sequest HT	Percolator q-Value (by Search Engine): Mascot	Percolator q-Value (by Search Engine): MS Amanda 2.0	Percolator q-Value (by Search Engine): Sequest HT	Percolator PEP (by Search Engine): Mascot	Percolator PEP (by Search Engine): MS Amanda 2.0	Percolator PEP (by Search Engine): Sequest HT	XCorr (by Search Engine): Sequest HT	Amanda Score (by Search Engine): MS Amanda 2.0	Ions Score (by Search Engine): Mascot	Top Apex RT [min]	Sequence in Protein	Positions in Protein	Peptide Group Modifications in Protein	Quan Usage
	[K].EKVPEDASQEAKSR.[A]		5.34479e-05	0	1	24	Afu4g12590	Afu4g12590 [283-296]	2	1573.78	0	115	96.1	88.9	343163	286849	265268	331100	283153	265268	1	1	1		High	High	High	High	High	High	3	3	3	525.265	525.266	525.266	-1.51	1.93	1.93	-0.00079	0.00101	0.00101	28.6153	23.9255	23.9255	0	0	0	4.734e-06	8.502e-07	5.143e-07	3.51	325.92	22	27.02	K.EKVPEDASQEAKSR.A	[283-296]		Used
	[K].AKEKVPEDASQEAK.[S]		2.11809e-05	0	1	24	Afu4g12590	Afu4g12590 [281-294]	2	1529.78	0	93.9	109.7	96.4	730714	853356	749762	705028	842358	749762	1	1	1		High	High	High	High	High	High	3	3	3	510.597	510.598	510.598	-1.94	-1.32	-1.32	-0.00099	-0.00067	-0.00067	33.1196	26.2234	26.2234	0	0	0	0.0003306	3.345e-07	7.092e-07	3.44	360.12	20	26.43	K.AKEKVPEDASQEAK.S	[281-294]		Used
	[K].IGTGEAPVQPDVPVSK.[E]		5.83403e-06	0	1	9	Afu4g12590	Afu4g12590 [136-151]	0	1593.85	0	101	102	97	1.25585e+06	1.26894e+06	1.2072e+06	1.21171e+06	1.25259e+06	1.2072e+06	1	1	1		High	High	High	High	High	High	2	2	2	797.423	797.428	797.428	-5.67	-0.14	-0.14	-0.00452	-0.00011	-0.00011	78.7041	77.7112	77.7112	0	0	0	7.838e-07	2.809e-07	3.448e-07	3.54	288.61	60	79.69	K.IGTGEAPVQPDVPVSK.E	[136-151]		Used
	[K].EKVPEDASQEAK.[S]		0.00537101	0	1	9	Afu4g12590	Afu4g12590 [283-294]	1	1330.65	0	99.4	96.1	104.5	132169	127667	138887	127523	126021	138887	1	1	1		High	High	High	High	High	High	2	2	2	665.827	665.827	665.827	-1.37	-1.37	-1.37	-0.00091	-0.00091	-0.00091	23.7835	23.7835	23.7835	0	0	0	0.0003821	0.0003836	0.0002713	2.26	227.66	36	25	K.EKVPEDASQEAK.S	[283-294]		Used
	[K].ALSSPPKELSSEGQALVK.[D]		1.98545e-05	0	1	6	Afu4g12590	Afu4g12590 [87-104]	1	1841	0		156.6	143.4		6.158e+06	5638961		6.07863e+06	5638961		1	1		Not Found	High	High	High	High	High	3	3	3	614.338	614.338	614.341	-0.68	-0.68	3.81	-0.00042	-0.00042	0.00234	85.3847	85.3847	85.7829	0	0	0	6.144e-08	1.089e-07	1.018e-05	3.5	368.81	53	86.03	K.ALSSPPKELSSEGQALVK.D	[87-104]		Used
Afu2g05635	Afu2g05635 AspGDID:ASPL0000365829 COORDS:Chr2_A_fumigatus_Af293:1574332-1573966C, translated using codon table 1 (101 amino acids) Uncharacterized ORF; Ortholog of <i>Neosartorya fischeri NRRL 181</i> : NFIA_082360 and <i>Aspergillus fumigatus A1163</i> : AFUB_022660	23	70	3	3	0	101	10.3	4.56	280	6636	54.96	3	3	3	122.7	88.5	88.8	2.05082e+08	1.47834e+08	1.48444e+08	1.97873e+08	1.45929e+08	1.48444e+08	3	3	3	High	High	High
	Annotated Sequence	Modifications	Qvality PEP	Qvality q-value	# Proteins	# PSMs	Master Protein Accessions	Positions in Master Proteins	# Missed Cleavages	Theo. MH+ [Da]	# Razor Quan Results	Abundances (Scaled): F1: Sample	Abundances (Scaled): F2: Sample	Abundances (Scaled): F3: Sample	Abundances (Normalized): F1: Sample	Abundances (Normalized): F2: Sample	Abundances (Normalized): F3: Sample	Abundance: F1: Sample	Abundance: F2: Sample	Abundance: F3: Sample	Abundances Count: F1: Sample	Abundances Count: F2: Sample	Abundances Count: F3: Sample	Quan Info	Found in Sample: [S1] F1: Sample	Found in Sample: [S2] F2: Sample	Found in Sample: [S3] F3: Sample	Confidence (by Search Engine): Mascot	Confidence (by Search Engine): MS Amanda 2.0	Confidence (by Search Engine): Sequest HT	Charge (by Search Engine): Mascot	Charge (by Search Engine): MS Amanda 2.0	Charge (by Search Engine): Sequest HT	m/z [Da] (by Search Engine): Mascot	m/z [Da] (by Search Engine): MS Amanda 2.0	m/z [Da] (by Search Engine): Sequest HT	DeltaM [ppm] (by Search Engine): Mascot	DeltaM [ppm] (by Search Engine): MS Amanda 2.0	DeltaM [ppm] (by Search Engine): Sequest HT	Deltam/z [Da] (by Search Engine): Mascot	Deltam/z [Da] (by Search Engine): MS Amanda 2.0	Deltam/z [Da] (by Search Engine): Sequest HT	RT [min] (by Search Engine): Mascot	RT [min] (by Search Engine): MS Amanda 2.0	RT [min] (by Search Engine): Sequest HT	Percolator q-Value (by Search Engine): Mascot	Percolator q-Value (by Search Engine): MS Amanda 2.0	Percolator q-Value (by Search Engine): Sequest HT	Percolator PEP (by Search Engine): Mascot	Percolator PEP (by Search Engine): MS Amanda 2.0	Percolator PEP (by Search Engine): Sequest HT	XCorr (by Search Engine): Sequest HT	Amanda Score (by Search Engine): MS Amanda 2.0	Ions Score (by Search Engine): Mascot	Top Apex RT [min]	Sequence in Protein	Positions in Protein	Peptide Group Modifications in Protein	Quan Usage
	[K].AVAEPASTRDGAGDGDAE.[-]		1.07697e-06	0	1	44	Afu2g05635	Afu2g05635 [84-101]	1	1688.74	0	129.1	87.6	83.3	1.58489e+08	1.07583e+08	1.02272e+08	1.52918e+08	1.06197e+08	1.02272e+08	4	4	4		High	High	High	High	High	High	2	2	2	844.871	844.871	844.871	-0.89	-0.43	-0.09	-0.00075	-0.00036	-7e-05	36.0529	37.2604	32.9103	0	0	0	0.001229	1.005e-09	5.871e-08	3.42	493.6	16	37.51	K.AVAEPASTRDGAGDGDAE.-	[84-101]		Used
	[K].IPESKAVAEPASTRDGAGDGDAE.[-]		5.42464e-06	0	1	18	Afu2g05635	Afu2g05635 [79-101]	2	2243.04	0	110.5	94	95.5	7.22616e+06	6.14317e+06	6.2416e+06	6972143	6.064e+06	6.2416e+06	1	1	1		High	High	High	High	High	High	3	3	3	748.351	748.352	748.352	-1.63	-0.43	-0.43	-0.00122	-0.00032	-0.00032	59.8767	60.3826	60.3826	0	0	0	0.0001314	8.812e-06	1.881e-06	4.43	333.59	5	63.81	K.IPESKAVAEPASTRDGAGDGDAE.-	[79-101]		Used
	[K].AVAEPASTR.[D]		0.0241754	0	1	8	Afu2g05635	Afu2g05635 [84-92]	0	901.474	0	104.1	90.2	105.6	3.93673e+07	3.41075e+07	39930256	37983488	33667952	39930256	1	1	1		High	High	High	High	High	High	2	2	2	451.24	451.24	451.24	-0.33	-0.33	-0.33	-0.00015	-0.00015	-0.00015	20.8865	20.8865	20.8865	0	0	0	0.001734	0.002222	0.003756	2.54	248.67	66	23.25	K.AVAEPASTR.D	[84-92]		Used
Afu2g14670	Afu2g14670 AspGDID:ASPL0000104181 COORDS:Chr2_A_fumigatus_Af293:3849283-3851093W, translated using codon table 1 (585 amino acids) Uncharacterized ORF; Ortholog(s) have role in positive regulation of protein localization to nucleus	8	69	5	5	0	585	65.2	5.26	233	5290.71	59.61	5	5	5	116.5	90.5	93.1	1.16879e+07	9.08003e+06	9.3388e+06	1.12771e+07	8.96301e+06	9.3388e+06	5	5	5	High	High	High
	Annotated Sequence	Modifications	Qvality PEP	Qvality q-value	# Proteins	# PSMs	Master Protein Accessions	Positions in Master Proteins	# Missed Cleavages	Theo. MH+ [Da]	# Razor Quan Results	Abundances (Scaled): F1: Sample	Abundances (Scaled): F2: Sample	Abundances (Scaled): F3: Sample	Abundances (Normalized): F1: Sample	Abundances (Normalized): F2: Sample	Abundances (Normalized): F3: Sample	Abundance: F1: Sample	Abundance: F2: Sample	Abundance: F3: Sample	Abundances Count: F1: Sample	Abundances Count: F2: Sample	Abundances Count: F3: Sample	Quan Info	Found in Sample: [S1] F1: Sample	Found in Sample: [S2] F2: Sample	Found in Sample: [S3] F3: Sample	Confidence (by Search Engine): Mascot	Confidence (by Search Engine): MS Amanda 2.0	Confidence (by Search Engine): Sequest HT	Charge (by Search Engine): Mascot	Charge (by Search Engine): MS Amanda 2.0	Charge (by Search Engine): Sequest HT	m/z [Da] (by Search Engine): Mascot	m/z [Da] (by Search Engine): MS Amanda 2.0	m/z [Da] (by Search Engine): Sequest HT	DeltaM [ppm] (by Search Engine): Mascot	DeltaM [ppm] (by Search Engine): MS Amanda 2.0	DeltaM [ppm] (by Search Engine): Sequest HT	Deltam/z [Da] (by Search Engine): Mascot	Deltam/z [Da] (by Search Engine): MS Amanda 2.0	Deltam/z [Da] (by Search Engine): Sequest HT	RT [min] (by Search Engine): Mascot	RT [min] (by Search Engine): MS Amanda 2.0	RT [min] (by Search Engine): Sequest HT	Percolator q-Value (by Search Engine): Mascot	Percolator q-Value (by Search Engine): MS Amanda 2.0	Percolator q-Value (by Search Engine): Sequest HT	Percolator PEP (by Search Engine): Mascot	Percolator PEP (by Search Engine): MS Amanda 2.0	Percolator PEP (by Search Engine): Sequest HT	XCorr (by Search Engine): Sequest HT	Amanda Score (by Search Engine): MS Amanda 2.0	Ions Score (by Search Engine): Mascot	Top Apex RT [min]	Sequence in Protein	Positions in Protein	Peptide Group Modifications in Protein	Quan Usage
	[R].ALDAEEEEDKVKK.[Y]		0.00358771	0	1	34	Afu2g14670	Afu2g14670 [531-543]	2	1503.75	0	131.1	86.7	82.1	1.15731e+06	765626	724825	1.11663e+06	755759	724825	4	3	2		High	High	High	High	High	High	3	3	3	501.922	501.924	501.924	-1.91	1.74	1.74	-0.00096	0.00087	0.00087	48.709	51.3275	51.3275	0	0	0	0.0005914	0.000763	0.000152	3.11	238.09	4	55.44	R.ALDAEEEEDKVKK.Y	[531-543]		Used
	[K].NPVGGEDQHLIVK.[A]		0.000690337	0	1	17	Afu2g14670	Afu2g14670 [410-422]	0	1405.74	0	89.9	87.1	123	3.61365e+06	3.50253e+06	4.94193e+06	3.48662e+06	3457390	4.94193e+06	2	2	2		High	High	High	High	High	High	2	2	3	703.372	703.375	469.253	-4.52	-0.11	0.62	-0.00318	-7e-05	0.00029	74.8785	75.9648	76.2382	0	0	0	2.726e-05	1.239e-05	3.796e-05	3.62	316.74	28	76.17	K.NPVGGEDQHLIVK.A	[410-422]		Used
	[R].TEVDAVMKNPVGGEDQHLIVK.[A]		3.40337e-07	0	1	9	Afu2g14670	Afu2g14670 [402-422]	1	2279.17	0	137.8	92.6	69.6	6.37792e+06	4.28722e+06	3.22395e+06	6.15372e+06	4.23196e+06	3.22395e+06	2	2	2		High	Peak Found	High	High	High	High	3	3	3	760.393	760.393	760.393	-2.03	-2.03	-2.03	-0.00154	-0.00154	-0.00154	92.037	92.037	92.037	0	0	0	5.213e-09	5.185e-09	2.591e-10	5.38	463.42	44	93.09	R.TEVDAVMKNPVGGEDQHLIVK.A	[402-422]		Used
	[R].SYDKAPVKNAER.[K]		0.000844926	0	1	6	Afu2g14670	Afu2g14670 [218-229]	2	1377.71	0	129.5	101.5	69	402379	315446	214283	388235	311381	214283	1	1	1		High	High	Peak Found	High	High	High	3	3	3	459.909	459.909	459.909	0	0	0	0	0	0	26.6087	26.6087	26.6087	0	0	0	1.361e-05	4.121e-05	4.476e-05	2.99	249.53	40	30.28	R.SYDKAPVKNAER.K	[218-229]		Used
	[R].SYDKAPVK.[N]		0.0769003	0.000673966	1	3	Afu2g14670	Afu2g14670 [218-225]	1	907.488	0	70.7	108.3	121	136683	209211	233817	131878	206515	233817	1	1	1		High	Peak Found	Peak Found	High	High	High	2	2	2	454.248	454.248	454.248	0.39	0.39	0.39	0.00018	0.00018	0.00018	22.6313	22.6313	22.6313	0.0005441	0	0.001424	0.02723	0.01241	0.06745	1.43	215.07	26	25.68	R.SYDKAPVK.N	[218-225]		Used
Afu8g01980	Afu8g01980 AspGDID:ASPL0000110636 COORDS:Chr8_A_fumigatus_Af293:514099-515379W, translated using codon table 1 (426 amino acids) Uncharacterized ORF; Ortholog of <i>A. nidulans FGSC A4</i> : AN7888, <i>A. fumigatus Af293</i> : Afu4g08450, <i>A. niger CBS 513.88</i> : An15g05230, <i>A. oryzae RIB40</i> : AO090023000157 and <i>Aspergillus wentii</i> : Aspwe1_0627621, Aspwe1_0672214	10	69	5	5	0	426	45.9	4.7	662	5537.47	66.11	5	5	5	108.4	91.3	100.3	1.27165e+08	1.07115e+08	1.17606e+08	1.22695e+08	1.05735e+08	1.17606e+08	5	5	5	High	High	High
	Annotated Sequence	Modifications	Qvality PEP	Qvality q-value	# Proteins	# PSMs	Master Protein Accessions	Positions in Master Proteins	# Missed Cleavages	Theo. MH+ [Da]	# Razor Quan Results	Abundances (Scaled): F1: Sample	Abundances (Scaled): F2: Sample	Abundances (Scaled): F3: Sample	Abundances (Normalized): F1: Sample	Abundances (Normalized): F2: Sample	Abundances (Normalized): F3: Sample	Abundance: F1: Sample	Abundance: F2: Sample	Abundance: F3: Sample	Abundances Count: F1: Sample	Abundances Count: F2: Sample	Abundances Count: F3: Sample	Quan Info	Found in Sample: [S1] F1: Sample	Found in Sample: [S2] F2: Sample	Found in Sample: [S3] F3: Sample	Confidence (by Search Engine): Mascot	Confidence (by Search Engine): MS Amanda 2.0	Confidence (by Search Engine): Sequest HT	Charge (by Search Engine): Mascot	Charge (by Search Engine): MS Amanda 2.0	Charge (by Search Engine): Sequest HT	m/z [Da] (by Search Engine): Mascot	m/z [Da] (by Search Engine): MS Amanda 2.0	m/z [Da] (by Search Engine): Sequest HT	DeltaM [ppm] (by Search Engine): Mascot	DeltaM [ppm] (by Search Engine): MS Amanda 2.0	DeltaM [ppm] (by Search Engine): Sequest HT	Deltam/z [Da] (by Search Engine): Mascot	Deltam/z [Da] (by Search Engine): MS Amanda 2.0	Deltam/z [Da] (by Search Engine): Sequest HT	RT [min] (by Search Engine): Mascot	RT [min] (by Search Engine): MS Amanda 2.0	RT [min] (by Search Engine): Sequest HT	Percolator q-Value (by Search Engine): Mascot	Percolator q-Value (by Search Engine): MS Amanda 2.0	Percolator q-Value (by Search Engine): Sequest HT	Percolator PEP (by Search Engine): Mascot	Percolator PEP (by Search Engine): MS Amanda 2.0	Percolator PEP (by Search Engine): Sequest HT	XCorr (by Search Engine): Sequest HT	Amanda Score (by Search Engine): MS Amanda 2.0	Ions Score (by Search Engine): Mascot	Top Apex RT [min]	Sequence in Protein	Positions in Protein	Peptide Group Modifications in Protein	Quan Usage
	[K].IVDIPEAK.[A]		0.0853944	0.000673966	1	24	Afu8g01980	Afu8g01980 [234-241]	0	884.509	0	118.4	78.5	103.1	5.96048e+07	3.95421e+07	51879349	5.75096e+07	3.90325e+07	51879349	3	2	2		High	High	High	High	High	High	2	2	2	442.758	442.756	442.758	-0.17	-4.51	-0.89	-8e-05	-0.002	-0.0004	72.7216	72.2016	71.1006	0.000201	0.0003685	0.0003889	0.01205	0.0452	0.02259	2.35	220.09	38	72.82	K.IVDIPEAK.A	[234-241]		Used
	[R].NTPSEVSKIVDIPEAK.[A]		6.11568e-07	0	1	18	Afu8g01980	Afu8g01980 [226-241]	1	1726.92	0	102.7	101.7	95.7	5.0859e+07	5.03649e+07	47411763	49071248	49715813	47411763	2	2	2		High	High	High	High	High	High	2	2	3	863.961	863.961	576.312	-4.58	-3.89	-0.94	-0.00396	-0.00336	-0.00054	90.802	89.8154	89.8512	0	0	0	4.072e-09	8.048e-09	2.395e-08	5.07	405.29	86	91.19	R.NTPSEVSKIVDIPEAK.A	[226-241]		Used
	[K].HTDDQTTSPVVR.[D]		0.000668373	0	1	18	Afu8g01980	Afu8g01980 [87-98]	0	1355.65	0	127.3	96.5	76.1	696585	528074	416517	672099	521268	416517	2	2	2		High	High	High	High	High	High	2	2	2	678.33	678.331	678.33	-1.58	0.13	-1.58	-0.00107	9e-05	-0.00107	31.9106	29.5921	31.9106	0	0	0	2.72e-05	4.522e-05	1.369e-05	3.05	283.58	47	34.28	K.HTDDQTTSPVVR.D	[87-98]		Used
	[K].YTPEGEIVDFAGGK.[N]		0.000133243	0	1	6	Afu8g01980	Afu8g01980 [366-379]	0	1482.71	0	96.5	98.3	105.2	1.23346e+07	1.25708e+07	13459660	11901054	12408772	13459660	1	1	1		Peak Found	High	Peak Found	High	High	High	2	2	2	741.861	741.861	741.861	2.48	2.48	2.48	0.00184	0.00184	0.00184	91.2102	91.2102	91.2102	0	0	0	9.505e-07	1.373e-05	4.512e-06	3.94	279.12	56	92.07	K.YTPEGEIVDFAGGK.N	[366-379]		Used
	[R].NTPSEVSK.[I]		0.236673	0.00936601	1	3	Afu8g01980	Afu8g01980 [226-233]	0	861.431	0	90.1	100.9	109	3.67008e+06	4.10946e+06	4438761	3.54107e+06	4.0565e+06	4438761	1	1	1		High	Peak Found	Peak Found	High	High	High	2	2	2	431.219	431.219	431.219	-0.18	-0.18	-0.18	-8e-05	-8e-05	-8e-05	17.7776	17.7776	17.7776	0.004309	0.002254	0.001941	0.09778	0.07756	0.07139	1.88	135.81	31	19.41	R.NTPSEVSK.I	[226-233]		Used
Afu3g10730	Afu3g10730 AspGDID:ASPL0000105471 COORDS:Chr3_A_fumigatus_Af293:2781133-2780135C, translated using codon table 1 (201 amino acids) Uncharacterized ORF; 40S ribosomal protein S7e	13	68	4	4	0	201	22.8	10.15	244	3766.95	30.37	4	4	4	115.4	97.5	87.1	4.17426e+06	3.52633e+06	3.14883e+06	4.02753e+06	3.48089e+06	3.14883e+06	4	4	4	High	High	High
	Annotated Sequence	Modifications	Qvality PEP	Qvality q-value	# Proteins	# PSMs	Master Protein Accessions	Positions in Master Proteins	# Missed Cleavages	Theo. MH+ [Da]	# Razor Quan Results	Abundances (Scaled): F1: Sample	Abundances (Scaled): F2: Sample	Abundances (Scaled): F3: Sample	Abundances (Normalized): F1: Sample	Abundances (Normalized): F2: Sample	Abundances (Normalized): F3: Sample	Abundance: F1: Sample	Abundance: F2: Sample	Abundance: F3: Sample	Abundances Count: F1: Sample	Abundances Count: F2: Sample	Abundances Count: F3: Sample	Quan Info	Found in Sample: [S1] F1: Sample	Found in Sample: [S2] F2: Sample	Found in Sample: [S3] F3: Sample	Confidence (by Search Engine): Mascot	Confidence (by Search Engine): MS Amanda 2.0	Confidence (by Search Engine): Sequest HT	Charge (by Search Engine): Mascot	Charge (by Search Engine): MS Amanda 2.0	Charge (by Search Engine): Sequest HT	m/z [Da] (by Search Engine): Mascot	m/z [Da] (by Search Engine): MS Amanda 2.0	m/z [Da] (by Search Engine): Sequest HT	DeltaM [ppm] (by Search Engine): Mascot	DeltaM [ppm] (by Search Engine): MS Amanda 2.0	DeltaM [ppm] (by Search Engine): Sequest HT	Deltam/z [Da] (by Search Engine): Mascot	Deltam/z [Da] (by Search Engine): MS Amanda 2.0	Deltam/z [Da] (by Search Engine): Sequest HT	RT [min] (by Search Engine): Mascot	RT [min] (by Search Engine): MS Amanda 2.0	RT [min] (by Search Engine): Sequest HT	Percolator q-Value (by Search Engine): Mascot	Percolator q-Value (by Search Engine): MS Amanda 2.0	Percolator q-Value (by Search Engine): Sequest HT	Percolator PEP (by Search Engine): Mascot	Percolator PEP (by Search Engine): MS Amanda 2.0	Percolator PEP (by Search Engine): Sequest HT	XCorr (by Search Engine): Sequest HT	Amanda Score (by Search Engine): MS Amanda 2.0	Ions Score (by Search Engine): Mascot	Top Apex RT [min]	Sequence in Protein	Positions in Protein	Peptide Group Modifications in Protein	Quan Usage
	[K].VILDEKER.[G]		0.0202729	0	1	48	Afu3g10730	Afu3g10730 [160-167]	1	1001.56	3	121.8	98.3	79.9	3.62876e+06	2.92796e+06	2.38073e+06	3.50121e+06	2.89023e+06	2.38073e+06	6	7	6		High	High	High	High	High	High	3	3	3	334.524	334.526	334.525	-5.22	-0.44	-3.02	-0.00174	-0.00015	-0.00101	49.3351	52.3696	44.3641	0	0	0	0.003213	0.004254	0.004795	2.45	197.59	30	53.18	K.VILDEKER.G	[160-167]		Used
	[R].TKEDGSK.[T]		0.0771999	0.000673966	1	9	Afu3g10730	Afu3g10730 [150-156]	1	764.378	0	63.4	83.6	152.9	101463	133763	244609	97896.3	132039	244609	1	1	1		High	High	High	High	High	High	2	2	2	382.693	382.693	382.693	-0.67	-0.6	-0.6	-0.00026	-0.00023	-0.00023	14.7443	14.2414	14.2414	0.000201	0	0.0003889	0.009522	0.03232	0.02485	1.86	187.23	41	15.01	R.TKEDGSK.T	[150-156]		Used
	[R].EVEVGHGKK.[A]		0.158943	0.00426668	1	6	Afu3g10730	Afu3g10730 [52-60]	1	982.532	0	83.6	93.9	122.5	272429	305995	398956	262852	302052	398956	1	1	1		High	High	Peak Found	High	High	High	2	2	2	491.77	491.77	491.77	0.15	0.15	0.15	7e-05	7e-05	7e-05	18.5015	18.5015	18.5015	0.003213	0.00211	0.0009231	0.07809	0.06866	0.03837	2.12	156.93	28	19.43	R.EVEVGHGKK.A	[52-60]		Used
	[R].TKEDGSKTLK.[V]		0.131472	0.00384077	1	5	Afu3g10730	Afu3g10730 [150-159]	2	1106.61	0	113.2	104.6	82.2	171606	158614	124532	165573	156570	124532	1	1	1		Peak Found	High	High	High	High	High	2	2	2	553.806	553.806	553.806	-0.96	-0.96	-0.96	-0.00053	-0.00053	-0.00053	17.9788	17.9788	17.9788	0.001247	0	0.0005776	0.04205	0.02951	0.02873	1.94	204.65	30	18.87	R.TKEDGSKTLK.V	[150-159]		Used
Afu2g07970	Afu2g07970 AspGDID:ASPL0000103517 COORDS:Chr2_A_fumigatus_Af293:2047985-2048981W, translated using codon table 1 (191 amino acids) Uncharacterized ORF; 60S ribosomal protein L19	18	67	4	4	0	191	22.6	11.56	258	4091.47	30.82	3	3	4	86.6	116.5	96.9	6.34204e+06	8.53157e+06	7.09286e+06	6.11911e+06	8.42162e+06	7.09286e+06	5	5	5	High	High	High
	Annotated Sequence	Modifications	Qvality PEP	Qvality q-value	# Proteins	# PSMs	Master Protein Accessions	Positions in Master Proteins	# Missed Cleavages	Theo. MH+ [Da]	# Razor Quan Results	Abundances (Scaled): F1: Sample	Abundances (Scaled): F2: Sample	Abundances (Scaled): F3: Sample	Abundances (Normalized): F1: Sample	Abundances (Normalized): F2: Sample	Abundances (Normalized): F3: Sample	Abundance: F1: Sample	Abundance: F2: Sample	Abundance: F3: Sample	Abundances Count: F1: Sample	Abundances Count: F2: Sample	Abundances Count: F3: Sample	Quan Info	Found in Sample: [S1] F1: Sample	Found in Sample: [S2] F2: Sample	Found in Sample: [S3] F3: Sample	Confidence (by Search Engine): Mascot	Confidence (by Search Engine): MS Amanda 2.0	Confidence (by Search Engine): Sequest HT	Charge (by Search Engine): Mascot	Charge (by Search Engine): MS Amanda 2.0	Charge (by Search Engine): Sequest HT	m/z [Da] (by Search Engine): Mascot	m/z [Da] (by Search Engine): MS Amanda 2.0	m/z [Da] (by Search Engine): Sequest HT	DeltaM [ppm] (by Search Engine): Mascot	DeltaM [ppm] (by Search Engine): MS Amanda 2.0	DeltaM [ppm] (by Search Engine): Sequest HT	Deltam/z [Da] (by Search Engine): Mascot	Deltam/z [Da] (by Search Engine): MS Amanda 2.0	Deltam/z [Da] (by Search Engine): Sequest HT	RT [min] (by Search Engine): Mascot	RT [min] (by Search Engine): MS Amanda 2.0	RT [min] (by Search Engine): Sequest HT	Percolator q-Value (by Search Engine): Mascot	Percolator q-Value (by Search Engine): MS Amanda 2.0	Percolator q-Value (by Search Engine): Sequest HT	Percolator PEP (by Search Engine): Mascot	Percolator PEP (by Search Engine): MS Amanda 2.0	Percolator PEP (by Search Engine): Sequest HT	XCorr (by Search Engine): Sequest HT	Amanda Score (by Search Engine): MS Amanda 2.0	Ions Score (by Search Engine): Mascot	Top Apex RT [min]	Sequence in Protein	Positions in Protein	Peptide Group Modifications in Protein	Quan Usage
	[R].LLKEEMDAK.[R]		0.0115987	0	1	36	Afu2g07970	Afu2g07970 [154-162]	1	1076.57	0	65.9	136.2	97.9	2.60328e+06	5.37543e+06	3.86465e+06	2.51177e+06	5.30615e+06	3.86465e+06	2	3	2		High	High	High	High	High	High	3	2	2	359.526	538.786	538.787	-1.75	-0.4	1.55	-0.00063	-0.00022	0.00084	59.6745	62.4322	60.1917	0	0	0	0.002338	0.000759	0.003261	2.61	248.02	26	62.54	R.LLKEEMDAK.R	[154-162]		Used
	[R].LLKEEMDAK.[R]	1xOxidation [M6]	0.00860872	0	1	21	Afu2g07970	Afu2g07970 [154-162]	1	1092.56	0	116.5	96.4	87.1	2.19886e+06	1.8188e+06	1.64384e+06	2.12156e+06	1.79536e+06	1.64384e+06	3	2	2		High	High	High	High	High	High	2	2	2	546.784	546.785	546.784	-0.09	2.92	-0.09	-5e-05	0.0016	-5e-05	62.7076	57.2364	62.7076	0	0	0	0.001409	0.000611	0.002633	2.03	324.3	37	62.41	R.LLKEEMDAK.R	[154-162]		Used
	[R].IEAKRNALASQEQQE.[-]		0.0891051	0.000673966	1	6	Afu2g07970	Afu2g07970 [177-191]	2	1714.87	0	108.7	83	108.3	368870	281505	367224	355904	277878	367224	2	1	1		High	High	High	High	High	High	3	3	3	572.294	572.294	572.294	-3.01	-2.17	-2.17	-0.00172	-0.00124	-0.00124	50.2937	55.769	55.769	0.000201	0.003956	0.001941	0.01174	0.1291	0.07314	2.47	171.51	8	55.39	R.IEAKRNALASQEQQE.-	[177-191]		Used
	[R].QERIEAK.[R]		0.22301	0.0088362	1	2	Afu2g07970	Afu2g07970 [174-180]	1	873.479	0	92.6	98.9	108.5	507480	541845	594777	489642	534862	594777	1	1	1		Peak Found	Peak Found	High	High	Medium	High	2	2	2	437.243	437.243	437.243	-0.14	-0.14	-0.14	-6e-05	-6e-05	-6e-05	20.5354	20.5354	20.5354	0.00141	0.02695	0.006721	0.04775	0.3524	0.1948	2.33	165.97	23	20.43	R.QERIEAK.R	[174-180]		Used
	[R].ALIEHIQK.[A]		0.220668	0.0088362	1	2	Afu2g07970	Afu2g07970 [137-144]	0	951.562	0	110.6	85.7	103.7	663550	513997	622364	640225	507372	622364	1	1	1		High	Peak Found	Peak Found	Medium	High	High	2	2	2	476.285	476.285	476.285	0.4	0.4	0.4	0.00019	0.00019	0.00019	69.3137	69.3137	69.3137	0.02146	0.008157	0.001251	0.2916	0.2153	0.06392	1.91	99.05	10	72.72	R.ALIEHIQK.A	[137-144]		Used
Afu4g07220	Afu4g07220 AspGDID:ASPL0000106436 COORDS:Chr4_A_fumigatus_Af293:1873622-1875719W, translated using codon table 1 (485 amino acids) Uncharacterized ORF; Has domain(s) with predicted RNA binding activity	10	67	5	5	0	485	52.6	8.63	699	5369.83	58.35	5	5	5	106.9	104.1	89	1.23355e+07	1.20189e+07	1.02673e+07	1.19018e+07	1.1864e+07	1.02673e+07	5	5	5	High	High	High
	Annotated Sequence	Modifications	Qvality PEP	Qvality q-value	# Proteins	# PSMs	Master Protein Accessions	Positions in Master Proteins	# Missed Cleavages	Theo. MH+ [Da]	# Razor Quan Results	Abundances (Scaled): F1: Sample	Abundances (Scaled): F2: Sample	Abundances (Scaled): F3: Sample	Abundances (Normalized): F1: Sample	Abundances (Normalized): F2: Sample	Abundances (Normalized): F3: Sample	Abundance: F1: Sample	Abundance: F2: Sample	Abundance: F3: Sample	Abundances Count: F1: Sample	Abundances Count: F2: Sample	Abundances Count: F3: Sample	Quan Info	Found in Sample: [S1] F1: Sample	Found in Sample: [S2] F2: Sample	Found in Sample: [S3] F3: Sample	Confidence (by Search Engine): Mascot	Confidence (by Search Engine): MS Amanda 2.0	Confidence (by Search Engine): Sequest HT	Charge (by Search Engine): Mascot	Charge (by Search Engine): MS Amanda 2.0	Charge (by Search Engine): Sequest HT	m/z [Da] (by Search Engine): Mascot	m/z [Da] (by Search Engine): MS Amanda 2.0	m/z [Da] (by Search Engine): Sequest HT	DeltaM [ppm] (by Search Engine): Mascot	DeltaM [ppm] (by Search Engine): MS Amanda 2.0	DeltaM [ppm] (by Search Engine): Sequest HT	Deltam/z [Da] (by Search Engine): Mascot	Deltam/z [Da] (by Search Engine): MS Amanda 2.0	Deltam/z [Da] (by Search Engine): Sequest HT	RT [min] (by Search Engine): Mascot	RT [min] (by Search Engine): MS Amanda 2.0	RT [min] (by Search Engine): Sequest HT	Percolator q-Value (by Search Engine): Mascot	Percolator q-Value (by Search Engine): MS Amanda 2.0	Percolator q-Value (by Search Engine): Sequest HT	Percolator PEP (by Search Engine): Mascot	Percolator PEP (by Search Engine): MS Amanda 2.0	Percolator PEP (by Search Engine): Sequest HT	XCorr (by Search Engine): Sequest HT	Amanda Score (by Search Engine): MS Amanda 2.0	Ions Score (by Search Engine): Mascot	Top Apex RT [min]	Sequence in Protein	Positions in Protein	Peptide Group Modifications in Protein	Quan Usage
	[K].MIKDQTGADVTTR.[G]		7.32572e-05	0	1	34	Afu4g07220	Afu4g07220 [152-164]	1	1435.72	0	95.1	106.7	98.2	1.45327e+06	1.63009e+06	1.50113e+06	1.40219e+06	1.60908e+06	1.50113e+06	3	4	3		High	High	High	High	High	High	3	3	3	479.243	479.244	479.243	-4.64	-2.27	-4.64	-0.00222	-0.00108	-0.00222	51.3787	42.473	51.3787	0	0	0	2.301e-06	0.0001065	1.281e-05	3.4	310.8	58	49.95	K.MIKDQTGADVTTR.G	[152-164]		Used
	[R].GSGFLEPSTGR.[E]		0.0358608	0	1	12	Afu4g07220	Afu4g07220 [281-291]	0	1107.54	0	90.3	96.8	112.9	3.14145e+06	3.36995e+06	3.92833e+06	3.03102e+06	3.32652e+06	3.92833e+06	2	2	1		High	High	Peak Found	High	High	High	2	2	2	554.276	554.276	554.275	1.27	1.27	0.5	0.0007	0.0007	0.00028	69.0197	69.0197	72.3135	0	0	0	0.003078	0.01693	0.01564	2.56	156.77	21	73.8	R.GSGFLEPSTGR.E	[281-291]		Used
	[R].IPVDLEPIPGFNLR.[A]		2.34015e-06	0	1	9	Afu4g07220	Afu4g07220 [240-253]	0	1579.88	0	121.3	112.7	66	5.55254e+06	5.15508e+06	3.0197e+06	5357360	5.08864e+06	3.0197e+06	1	1	1		High	High	High	High	High	High	2	2	2	790.446	790.446	790.446	0.13	0.18	0.13	0.0001	0.00014	0.0001	107.088	106.247	107.088	0	0	0	2.846e-09	3.666e-08	6.348e-08	4.11	418.34	67	107.13	R.IPVDLEPIPGFNLR.A	[240-253]		Used
	[K].DQTGADVTTR.[G]		0.011231	0	1	9	Afu4g07220	Afu4g07220 [155-164]	0	1063.5	0	103.9	104.6	91.5	345780	348152	304620	333625	343666	304620	1	1	1		High	High	High	High	High	High	2	2	2	532.254	532.255	532.255	-0.34	0.58	0.58	-0.00018	0.00031	0.00031	23.1779	23.9862	23.9862	0	0	0	0.0006749	0.001141	0.0008445	2.38	229.27	36	24.41	K.DQTGADVTTR.G	[155-164]		Used
	[K].ELPNLVDER.[R]		0.0877384	0.000673966	1	3	Afu4g07220	Afu4g07220 [207-215]	0	1084.56	0	113.5	93.3	93.2	1.84241e+06	1.51559e+06	1.51352e+06	1.77765e+06	1.49606e+06	1.51352e+06	1	1	1		High	Peak Found	Peak Found	High	High	High	2	2	2	542.782	542.782	542.782	-5.46	-5.46	-5.46	-0.00296	-0.00296	-0.00296	81.4685	81.4685	81.4685	0.000201	0.002254	0.0003889	0.01153	0.07691	0.02496	2.34	171.92	52	83.59	K.ELPNLVDER.R	[207-215]		Used
Afu3g08630	Afu3g08630 AspGDID:ASPL0000105265 COORDS:Chr3_A_fumigatus_Af293:2210821-2211344W, translated using codon table 1 (154 amino acids) Uncharacterized ORF; Ortholog(s) have transcription coactivator activity and role in pathogenesis, positive regulation of transcription by RNA polymerase II	19	67	4	4	0	154	16.8	9.99	102	4232.06	43.7	4	4	4	108.3	111.9	79.8	3.26322e+06	3.3721e+06	2.40266e+06	3.14851e+06	3.32864e+06	2.40266e+06	4	4	4	High	High	High
	Annotated Sequence	Modifications	Qvality PEP	Qvality q-value	# Proteins	# PSMs	Master Protein Accessions	Positions in Master Proteins	# Missed Cleavages	Theo. MH+ [Da]	# Razor Quan Results	Abundances (Scaled): F1: Sample	Abundances (Scaled): F2: Sample	Abundances (Scaled): F3: Sample	Abundances (Normalized): F1: Sample	Abundances (Normalized): F2: Sample	Abundances (Normalized): F3: Sample	Abundance: F1: Sample	Abundance: F2: Sample	Abundance: F3: Sample	Abundances Count: F1: Sample	Abundances Count: F2: Sample	Abundances Count: F3: Sample	Quan Info	Found in Sample: [S1] F1: Sample	Found in Sample: [S2] F2: Sample	Found in Sample: [S3] F3: Sample	Confidence (by Search Engine): Mascot	Confidence (by Search Engine): MS Amanda 2.0	Confidence (by Search Engine): Sequest HT	Charge (by Search Engine): Mascot	Charge (by Search Engine): MS Amanda 2.0	Charge (by Search Engine): Sequest HT	m/z [Da] (by Search Engine): Mascot	m/z [Da] (by Search Engine): MS Amanda 2.0	m/z [Da] (by Search Engine): Sequest HT	DeltaM [ppm] (by Search Engine): Mascot	DeltaM [ppm] (by Search Engine): MS Amanda 2.0	DeltaM [ppm] (by Search Engine): Sequest HT	Deltam/z [Da] (by Search Engine): Mascot	Deltam/z [Da] (by Search Engine): MS Amanda 2.0	Deltam/z [Da] (by Search Engine): Sequest HT	RT [min] (by Search Engine): Mascot	RT [min] (by Search Engine): MS Amanda 2.0	RT [min] (by Search Engine): Sequest HT	Percolator q-Value (by Search Engine): Mascot	Percolator q-Value (by Search Engine): MS Amanda 2.0	Percolator q-Value (by Search Engine): Sequest HT	Percolator PEP (by Search Engine): Mascot	Percolator PEP (by Search Engine): MS Amanda 2.0	Percolator PEP (by Search Engine): Sequest HT	XCorr (by Search Engine): Sequest HT	Amanda Score (by Search Engine): MS Amanda 2.0	Ions Score (by Search Engine): Mascot	Top Apex RT [min]	Sequence in Protein	Positions in Protein	Peptide Group Modifications in Protein	Quan Usage
	[K].VDRSDDIVKPK.[T]		0.0126726	0	1	52	Afu3g08630	Afu3g08630 [67-77]	1	1271.7	0	124.7	116.4	59	1.82752e+06	1.70532e+06	864205	1.76328e+06	1.68335e+06	864205	4	4	2		High	High	High	High	High	High	3	3	3	424.57	424.57	424.57	-0.59	-0.59	-0.59	-0.00025	-0.00025	-0.00025	45.7439	45.7439	45.7439	0	0	0	0.001863	0.001764	0.001885	3.05	257.56	19	48.06	K.VDRSDDIVKPK.T	[67-77]		Used
	[R].SDDIVKPK.[T]		0.0421854	0	1	9	Afu3g08630	Afu3g08630 [70-77]	0	901.499	0	93.8	110.3	95.9	396618	466311	405606	382676	460301	405606	1	1	1		High	High	High	High	High	High	2	2	2	451.253	451.253	451.253	-0.08	-0.08	-0.08	-4e-05	-4e-05	-4e-05	28.2747	28.2747	28.2747	0	0	0	0.003895	0.005374	0.01175	1.8	209.57	27	27.86	R.SDDIVKPK.T	[70-77]		Used
	[R].GTAAPDQK.[V]		0.147611	0.00426668	1	3	Afu3g08630	Afu3g08630 [120-127]	0	787.394	0	60.4	110.4	129.1	84704.5	154854	181067	81727	152858	181067	1	1	1		Peak Found	High	Peak Found	High	High	High	2	2	2	394.201	394.201	394.201	-0.83	-0.83	-0.83	-0.00033	-0.00033	-0.00033	16.0306	16.0306	16.0306	0.0005441	0.0003685	0.0007611	0.02781	0.03934	0.03428	2.03	147.19	31	16.82	R.GTAAPDQK.V	[120-127]		Used
	[K].TVGLQVADAIK.[K]		0.0161945	0	1	3	Afu3g08630	Afu3g08630 [78-88]	0	1114.65	0	97	106.3	96.7	954376	1.04561e+06	951782	920828	1.03213e+06	951782	1	1	1		Peak Found	High	Peak Found	High	High	High	2	2	2	557.827	557.827	557.827	-0.74	-0.74	-0.74	-0.00041	-0.00041	-0.00041	87.952	87.952	87.952	0	0	0	0.001896	0.005317	0.001334	2.17	126.54	18	88.8	K.TVGLQVADAIK.K	[78-88]		Used
Afu4g04460	Afu4g04460 AspGDID:ASPL0000106264 COORDS:Chr4_A_fumigatus_Af293:1261402-1262578W, translated using codon table 1 (226 amino acids) Uncharacterized ORF; 60S ribosomal protein L13	17	66	6	6	0	226	25.6	10.65	485	5510.07	51.17	6	6	6	95.5	98.8	105.7	1.30781e+07	1.35285e+07	1.44666e+07	1.26184e+07	1.33542e+07	1.44666e+07	5	5	5	High	High	High
	Annotated Sequence	Modifications	Qvality PEP	Qvality q-value	# Proteins	# PSMs	Master Protein Accessions	Positions in Master Proteins	# Missed Cleavages	Theo. MH+ [Da]	# Razor Quan Results	Abundances (Scaled): F1: Sample	Abundances (Scaled): F2: Sample	Abundances (Scaled): F3: Sample	Abundances (Normalized): F1: Sample	Abundances (Normalized): F2: Sample	Abundances (Normalized): F3: Sample	Abundance: F1: Sample	Abundance: F2: Sample	Abundance: F3: Sample	Abundances Count: F1: Sample	Abundances Count: F2: Sample	Abundances Count: F3: Sample	Quan Info	Found in Sample: [S1] F1: Sample	Found in Sample: [S2] F2: Sample	Found in Sample: [S3] F3: Sample	Confidence (by Search Engine): Mascot	Confidence (by Search Engine): MS Amanda 2.0	Confidence (by Search Engine): Sequest HT	Charge (by Search Engine): Mascot	Charge (by Search Engine): MS Amanda 2.0	Charge (by Search Engine): Sequest HT	m/z [Da] (by Search Engine): Mascot	m/z [Da] (by Search Engine): MS Amanda 2.0	m/z [Da] (by Search Engine): Sequest HT	DeltaM [ppm] (by Search Engine): Mascot	DeltaM [ppm] (by Search Engine): MS Amanda 2.0	DeltaM [ppm] (by Search Engine): Sequest HT	Deltam/z [Da] (by Search Engine): Mascot	Deltam/z [Da] (by Search Engine): MS Amanda 2.0	Deltam/z [Da] (by Search Engine): Sequest HT	RT [min] (by Search Engine): Mascot	RT [min] (by Search Engine): MS Amanda 2.0	RT [min] (by Search Engine): Sequest HT	Percolator q-Value (by Search Engine): Mascot	Percolator q-Value (by Search Engine): MS Amanda 2.0	Percolator q-Value (by Search Engine): Sequest HT	Percolator PEP (by Search Engine): Mascot	Percolator PEP (by Search Engine): MS Amanda 2.0	Percolator PEP (by Search Engine): Sequest HT	XCorr (by Search Engine): Sequest HT	Amanda Score (by Search Engine): MS Amanda 2.0	Ions Score (by Search Engine): Mascot	Top Apex RT [min]	Sequence in Protein	Positions in Protein	Peptide Group Modifications in Protein	Quan Usage
	[K].AKAEEESAAKK.[-]		7.53595e-05	0	1	15	Afu4g04460	Afu4g04460 [216-226]	2	1161.61	0	77.6	99.6	122.8	608516	780448	962476	587126	770390	962476	2	2	2		High	High	High	High	High	High	3	2	2	387.875	581.309	581.309	-0.44	0.53	0.53	-0.00017	0.00031	0.00031	15.7697	16.6468	16.6468	0	0	0	0.0003677	4.895e-07	9.773e-07	3.19	414.86	26	16.61	K.AKAEEESAAKK.-	[216-226]		Used
	[R].DELPKGEEAAYR.[R]		0.000745435	0	1	15	Afu4g04460	Afu4g04460 [184-195]	1	1377.66	0	86.3	96.7	117	1.01936e+06	1.14111e+06	1.3812e+06	983524	1.1264e+06	1.3812e+06	2	2	3		High	High	High	High	High	High	3	2	3	459.891	689.335	459.892	-4.28	-0.67	-3.24	-0.00196	-0.00046	-0.00149	61.3641	57.4721	59.433	0	0	0	7.407e-05	5.309e-05	0.0001756	3.22	282.17	35	61.45	R.DELPKGEEAAYR.R	[184-195]		Used
	[K].RDELPKGEEAAYR.[R]		3.16031e-05	0	1	12	Afu4g04460	Afu4g04460 [183-195]	2	1533.77	0	99.6	97.6	102.8	1.05278e+07	1.0313e+07	10861943	10157709	10180105	10861943	1	1	1		High	High	High	High	High	High	3	3	3	511.926	511.926	511.926	-0.61	-0.61	-0.61	-0.00031	-0.00031	-0.00031	71.95	71.95	71.95	0	0	0	6.526e-07	1.539e-06	5.047e-06	3.57	365.37	34	73.57	K.RDELPKGEEAAYR.R	[183-195]		Used
	[K].AEEESAAKK.[-]		0.00712288	0	1	12	Afu4g04460	Afu4g04460 [218-226]	1	962.479	0	91.3	109.7	99	885151	1.06337e+06	960309	854036	1.04967e+06	960309	1	1	1		High	High	High	High	High	High	2	2	2	481.743	481.744	481.743	0.25	1.02	0.25	0.00012	0.00049	0.00012	15.5894	14.6204	15.5894	0	0	0	0.0008603	0.001271	0.001788	2.41	226.83	42	15.85	K.AEEESAAKK.-	[218-226]		Used
	[R].DELPKGEEAAYRR.[L]		0.0361465	0	1	9	Afu4g04460	Afu4g04460 [184-196]	2	1533.77	0													No Quan Values	High	High	Not Found	High	High	High	3	3	3	511.928	511.925	511.927	2.11	-2.57	1.18	0.00108	-0.00131	0.0006	62.387	63.4446	63.5655	0	0.0003685	0.0007611	0.003159	0.04634	0.03532	2.39	184.17	5		R.DELPKGEEAAYRR.L	[184-196]		Not Used
	[K].KLDSSADEVNAAK.[A]		0.000224432	0	1	3	Afu4g04460	Afu4g04460 [135-147]	1	1347.68	0	19.7	121.7	158.7	37275.6	230583	300654	35965.3	227611	300654	1	1	1		Peak Found	High	Peak Found	High	High	High	2	2	2	674.34	674.34	674.34	-1.43	-1.43	-1.43	-0.00096	-0.00096	-0.00096	39.9996	39.9996	39.9996	0	0	0	3.21e-05	2.409e-06	2.808e-05	2.71	384.91	48	43.31	K.KLDSSADEVNAAK.A	[135-147]		Used
Afu5g14210	grg1 AspGDID:ASPL0000108471 COORDS:Chr5_A_fumigatus_Af293:3706130-3705868C, translated using codon table 1 (69 amino acids) Uncharacterized ORF; Glucose-repressible gene; transcript up-regulated in conidia exposed to neutrophils	25	65	3	3	0	69	7.4	7.58	741	6152.94	75.59	3	3	3	108.1	98.4	93.5	4.2813e+06	3.8977e+06	3.7042e+06	4.1308e+06	3.84746e+06	3.7042e+06	3	3	3	High	High	High
	Annotated Sequence	Modifications	Qvality PEP	Qvality q-value	# Proteins	# PSMs	Master Protein Accessions	Positions in Master Proteins	# Missed Cleavages	Theo. MH+ [Da]	# Razor Quan Results	Abundances (Scaled): F1: Sample	Abundances (Scaled): F2: Sample	Abundances (Scaled): F3: Sample	Abundances (Normalized): F1: Sample	Abundances (Normalized): F2: Sample	Abundances (Normalized): F3: Sample	Abundance: F1: Sample	Abundance: F2: Sample	Abundance: F3: Sample	Abundances Count: F1: Sample	Abundances Count: F2: Sample	Abundances Count: F3: Sample	Quan Info	Found in Sample: [S1] F1: Sample	Found in Sample: [S2] F2: Sample	Found in Sample: [S3] F3: Sample	Confidence (by Search Engine): Mascot	Confidence (by Search Engine): MS Amanda 2.0	Confidence (by Search Engine): Sequest HT	Charge (by Search Engine): Mascot	Charge (by Search Engine): MS Amanda 2.0	Charge (by Search Engine): Sequest HT	m/z [Da] (by Search Engine): Mascot	m/z [Da] (by Search Engine): MS Amanda 2.0	m/z [Da] (by Search Engine): Sequest HT	DeltaM [ppm] (by Search Engine): Mascot	DeltaM [ppm] (by Search Engine): MS Amanda 2.0	DeltaM [ppm] (by Search Engine): Sequest HT	Deltam/z [Da] (by Search Engine): Mascot	Deltam/z [Da] (by Search Engine): MS Amanda 2.0	Deltam/z [Da] (by Search Engine): Sequest HT	RT [min] (by Search Engine): Mascot	RT [min] (by Search Engine): MS Amanda 2.0	RT [min] (by Search Engine): Sequest HT	Percolator q-Value (by Search Engine): Mascot	Percolator q-Value (by Search Engine): MS Amanda 2.0	Percolator q-Value (by Search Engine): Sequest HT	Percolator PEP (by Search Engine): Mascot	Percolator PEP (by Search Engine): MS Amanda 2.0	Percolator PEP (by Search Engine): Sequest HT	XCorr (by Search Engine): Sequest HT	Amanda Score (by Search Engine): MS Amanda 2.0	Ions Score (by Search Engine): Mascot	Top Apex RT [min]	Sequence in Protein	Positions in Protein	Peptide Group Modifications in Protein	Quan Usage
	[K].EANKQVAKDSDAPIGTR.[A]		5.0986e-07	0	1	51	Afu5g14210	Afu5g14210 [25-41]	2	1799.92	0	97.8	104.2	98.1	1.76167e+06	1.87649e+06	1.76683e+06	1.69975e+06	1.85231e+06	1.76683e+06	3	5	5		High	High	High	High	High	High	3	3	3	600.645	600.646	600.647	-2.97	-0.53	0.28	-0.00178	-0.00032	0.00017	47.3342	48.9217	43.1564	0	0	0	3.469e-07	2.838e-09	6.798e-09	4.83	452.24	51	48.13	K.EANKQVAKDSDAPIGTR.A	[25-41]		Used
	[K].DSDAPIGTR.[A]		0.0399119	0	1	9	Afu5g14210	Afu5g14210 [33-41]	0	931.448	0	114.1	93.7	92.2	2.17455e+06	1.78507e+06	1.75619e+06	2.09811e+06	1.76206e+06	1.75619e+06	1	1	1		High	High	High	High	High	High	2	2	2	466.228	466.228	466.228	0.13	0.13	0.13	6e-05	6e-05	6e-05	33.5129	33.5129	33.5129	0.0003897	0	0	0.01338	0.008799	0.004913	2.63	204.47	34	34.07	K.DSDAPIGTR.A	[33-41]		Used
	[K].QVAKDSDAPIGTR.[A]		0.00167253	0	1	5	Afu5g14210	Afu5g14210 [29-41]	1	1357.71	0	135.8	92.9	71.3	345073	236136	181176	332943	233092	181176	1	1	1		High	High	Peak Found	High	High	High	3	3	3	453.24	453.24	453.24	-0.08	-0.08	-0.08	-4e-05	-4e-05	-4e-05	37.1602	37.1602	37.1602	0	0	0	3.638e-05	0.0004143	0.0004874	3.01	237.08	37	39.86	K.QVAKDSDAPIGTR.A	[29-41]		Used
Afu6g13300	Afu6g13300 AspGDID:ASPL0000109671 COORDS:Chr6_A_fumigatus_Af293:3377042-3376007C, translated using codon table 1 (215 amino acids) Uncharacterized ORF; GTP-Binding nuclear protein Ran	12	65	4	4	0	215	24.1	7.39	377	5534.44	61.37	4	4	4	125	94	81	3.09609e+07	2.32974e+07	2.00719e+07	2.98726e+07	2.29971e+07	2.00719e+07	4	4	4	High	High	High
	Annotated Sequence	Modifications	Qvality PEP	Qvality q-value	# Proteins	# PSMs	Master Protein Accessions	Positions in Master Proteins	# Missed Cleavages	Theo. MH+ [Da]	# Razor Quan Results	Abundances (Scaled): F1: Sample	Abundances (Scaled): F2: Sample	Abundances (Scaled): F3: Sample	Abundances (Normalized): F1: Sample	Abundances (Normalized): F2: Sample	Abundances (Normalized): F3: Sample	Abundance: F1: Sample	Abundance: F2: Sample	Abundance: F3: Sample	Abundances Count: F1: Sample	Abundances Count: F2: Sample	Abundances Count: F3: Sample	Quan Info	Found in Sample: [S1] F1: Sample	Found in Sample: [S2] F2: Sample	Found in Sample: [S3] F3: Sample	Confidence (by Search Engine): Mascot	Confidence (by Search Engine): MS Amanda 2.0	Confidence (by Search Engine): Sequest HT	Charge (by Search Engine): Mascot	Charge (by Search Engine): MS Amanda 2.0	Charge (by Search Engine): Sequest HT	m/z [Da] (by Search Engine): Mascot	m/z [Da] (by Search Engine): MS Amanda 2.0	m/z [Da] (by Search Engine): Sequest HT	DeltaM [ppm] (by Search Engine): Mascot	DeltaM [ppm] (by Search Engine): MS Amanda 2.0	DeltaM [ppm] (by Search Engine): Sequest HT	Deltam/z [Da] (by Search Engine): Mascot	Deltam/z [Da] (by Search Engine): MS Amanda 2.0	Deltam/z [Da] (by Search Engine): Sequest HT	RT [min] (by Search Engine): Mascot	RT [min] (by Search Engine): MS Amanda 2.0	RT [min] (by Search Engine): Sequest HT	Percolator q-Value (by Search Engine): Mascot	Percolator q-Value (by Search Engine): MS Amanda 2.0	Percolator q-Value (by Search Engine): Sequest HT	Percolator PEP (by Search Engine): Mascot	Percolator PEP (by Search Engine): MS Amanda 2.0	Percolator PEP (by Search Engine): Sequest HT	XCorr (by Search Engine): Sequest HT	Amanda Score (by Search Engine): MS Amanda 2.0	Ions Score (by Search Engine): Mascot	Top Apex RT [min]	Sequence in Protein	Positions in Protein	Peptide Group Modifications in Protein	Quan Usage
	[R].HLTGEFEKK.[Y]		0.00979361	0	1	32	Afu6g13300	Afu6g13300 [28-36]	1	1088.57	0	148.5	97.6	53.9	1.68715e+07	1.10917e+07	6.11972e+06	1.62785e+07	10948765	6.11972e+06	4	3	2		High	High	High	High	High	High	3	3	3	363.528	363.529	363.53	-2.73	-1.71	1.5	-0.00099	-0.00062	0.00054	74.2644	76.5179	75.6163	0	0	0	0.0004678	0.005792	0.002625	3.39	266.78	35	76.22	R.HLTGEFEKK.Y	[28-36]		Used
	[K].LVLVGDGGTGK.[T]		0.00229189	0	1	15	Afu6g13300	Afu6g13300 [11-21]	0	1015.58	0	103.2	93.5	103.3	1.07627e+07	9.75597e+06	1.07738e+07	10384328	9.63024e+06	1.07738e+07	2	2	2		High	High	High	High	High	High	2	2	2	508.292	508.292	508.292	-1.39	-1.39	-1.39	-0.00071	-0.00071	-0.00071	70.9797	70.9797	70.9797	0	0	0	8.902e-05	0.0001383	0.0001496	3.21	261.88	51	75.12	K.LVLVGDGGTGK.T	[11-21]		Used
	[R].HLTGEFEK.[K]		0.034465	0	1	12	Afu6g13300	Afu6g13300 [28-35]	0	960.479	0	102.8	63.7	133.4	1.82254e+06	1.12931e+06	2.3647e+06	1.75847e+06	1.11476e+06	2.3647e+06	2	1	2		High	High	High	High	High	High	2	2	2	480.742	480.742	480.742	-1.34	-1.34	-1.34	-0.00064	-0.00064	-0.00064	67.5645	67.5645	67.5645	0	0	0	0.004779	0.003748	0.00708	2.49	254.39	28	66.97	R.HLTGEFEK.K	[28-35]		Used
	[K].LVLVGDGGTGKTTFVK.[R]		2.48642e-06	0	1	6	Afu6g13300	Afu6g13300 [11-26]	1	1591.91	0	124	108.9	67.1	1.50416e+06	1.32036e+06	813638	1.45128e+06	1.30334e+06	813638	1	1	1		High	High	Peak Found	High	High	High	3	3	3	531.307	531.309	531.309	0.66	4.54	4.54	0.00035	0.00241	0.00241	90.6623	91.2514	91.2514	0	0	0	1.55e-06	6.708e-09	4.486e-09	3.87	408.37	33	91.95	K.LVLVGDGGTGKTTFVK.R	[11-26]		Used
Afu1g12000	Afu1g12000 AspGDID:ASPL0000102264 COORDS:Chr1_A_fumigatus_Af293:3170720-3169044C, translated using codon table 1 (477 amino acids) Uncharacterized ORF; Ortholog(s) have mRNA binding, poly(U) RNA binding activity and role in nuclear-transcribed mRNA catabolic process, nonsense-mediated decay, regulation of mRNA stability, stress granule assembly	4	60	2	2	0	477	51.8	7.33	380	4085.07	46.74	2	2	2	100.9	106.2	93	8.63081e+06	9.08419e+06	7.95507e+06	8.32743e+06	8.96712e+06	7.95507e+06	2	2	2	High	High	High
	Annotated Sequence	Modifications	Qvality PEP	Qvality q-value	# Proteins	# PSMs	Master Protein Accessions	Positions in Master Proteins	# Missed Cleavages	Theo. MH+ [Da]	# Razor Quan Results	Abundances (Scaled): F1: Sample	Abundances (Scaled): F2: Sample	Abundances (Scaled): F3: Sample	Abundances (Normalized): F1: Sample	Abundances (Normalized): F2: Sample	Abundances (Normalized): F3: Sample	Abundance: F1: Sample	Abundance: F2: Sample	Abundance: F3: Sample	Abundances Count: F1: Sample	Abundances Count: F2: Sample	Abundances Count: F3: Sample	Quan Info	Found in Sample: [S1] F1: Sample	Found in Sample: [S2] F2: Sample	Found in Sample: [S3] F3: Sample	Confidence (by Search Engine): Mascot	Confidence (by Search Engine): MS Amanda 2.0	Confidence (by Search Engine): Sequest HT	Charge (by Search Engine): Mascot	Charge (by Search Engine): MS Amanda 2.0	Charge (by Search Engine): Sequest HT	m/z [Da] (by Search Engine): Mascot	m/z [Da] (by Search Engine): MS Amanda 2.0	m/z [Da] (by Search Engine): Sequest HT	DeltaM [ppm] (by Search Engine): Mascot	DeltaM [ppm] (by Search Engine): MS Amanda 2.0	DeltaM [ppm] (by Search Engine): Sequest HT	Deltam/z [Da] (by Search Engine): Mascot	Deltam/z [Da] (by Search Engine): MS Amanda 2.0	Deltam/z [Da] (by Search Engine): Sequest HT	RT [min] (by Search Engine): Mascot	RT [min] (by Search Engine): MS Amanda 2.0	RT [min] (by Search Engine): Sequest HT	Percolator q-Value (by Search Engine): Mascot	Percolator q-Value (by Search Engine): MS Amanda 2.0	Percolator q-Value (by Search Engine): Sequest HT	Percolator PEP (by Search Engine): Mascot	Percolator PEP (by Search Engine): MS Amanda 2.0	Percolator PEP (by Search Engine): Sequest HT	XCorr (by Search Engine): Sequest HT	Amanda Score (by Search Engine): MS Amanda 2.0	Ions Score (by Search Engine): Mascot	Top Apex RT [min]	Sequence in Protein	Positions in Protein	Peptide Group Modifications in Protein	Quan Usage
	[K].IIPDKNFNSK.[G]		0.00395261	0	1	54	Afu1g12000	Afu1g12000 [122-131]	1	1175.64	0	101.2	106.8	92.1	8.19604e+06	8.64896e+06	7.46021e+06	7.90794e+06	8.5375e+06	7.46021e+06	3	2	2		High	High	High	High	High	High	3	3	3	392.552	392.552	392.553	-1.02	0.23	1.06	-0.0004	9e-05	0.00041	56.4599	61.717	57.4776	0	0	0	0.001236	0.0008449	0.001342	3.29	274.4	31	61.14	K.IIPDKNFNSK.G	[122-131]		Used
	[R].AAPEPNKR.[A]		0.0501856	0	1	6	Afu1g12000	Afu1g12000 [84-91]	1	882.479	0	95.6	95.7	108.8	434774	435231	494860	419491	429622	494860	1	1	1		Peak Found	High	High	High	High	High	2	2	2	441.743	441.743	441.743	0.13	0.13	-0.3	6e-05	6e-05	-0.00013	16.9348	16.9348	17.7764	0.000201	0	0.002083	0.008632	0.006559	0.07762	1.5	198.63	38	17.75	R.AAPEPNKR.A	[84-91]		Used
Afu6g12990	Afu6g12990 AspGDID:ASPL0000109642 COORDS:Chr6_A_fumigatus_Af293:3280512-3279334C, translated using codon table 1 (263 amino acids) Uncharacterized ORF; Putative cytosolic large ribosomal subunit protein L7A	15	60	5	5	0	263	29.4	10.26	384	4440.35	46.5	5	5	4	93.4	99.6	107	1.45305e+07	1.54924e+07	1.66336e+07	1.40197e+07	1.52927e+07	1.66336e+07	5	5	5	High	High	High
	Annotated Sequence	Modifications	Qvality PEP	Qvality q-value	# Proteins	# PSMs	Master Protein Accessions	Positions in Master Proteins	# Missed Cleavages	Theo. MH+ [Da]	# Razor Quan Results	Abundances (Scaled): F1: Sample	Abundances (Scaled): F2: Sample	Abundances (Scaled): F3: Sample	Abundances (Normalized): F1: Sample	Abundances (Normalized): F2: Sample	Abundances (Normalized): F3: Sample	Abundance: F1: Sample	Abundance: F2: Sample	Abundance: F3: Sample	Abundances Count: F1: Sample	Abundances Count: F2: Sample	Abundances Count: F3: Sample	Quan Info	Found in Sample: [S1] F1: Sample	Found in Sample: [S2] F2: Sample	Found in Sample: [S3] F3: Sample	Confidence (by Search Engine): Mascot	Confidence (by Search Engine): MS Amanda 2.0	Confidence (by Search Engine): Sequest HT	Charge (by Search Engine): Mascot	Charge (by Search Engine): MS Amanda 2.0	Charge (by Search Engine): Sequest HT	m/z [Da] (by Search Engine): Mascot	m/z [Da] (by Search Engine): MS Amanda 2.0	m/z [Da] (by Search Engine): Sequest HT	DeltaM [ppm] (by Search Engine): Mascot	DeltaM [ppm] (by Search Engine): MS Amanda 2.0	DeltaM [ppm] (by Search Engine): Sequest HT	Deltam/z [Da] (by Search Engine): Mascot	Deltam/z [Da] (by Search Engine): MS Amanda 2.0	Deltam/z [Da] (by Search Engine): Sequest HT	RT [min] (by Search Engine): Mascot	RT [min] (by Search Engine): MS Amanda 2.0	RT [min] (by Search Engine): Sequest HT	Percolator q-Value (by Search Engine): Mascot	Percolator q-Value (by Search Engine): MS Amanda 2.0	Percolator q-Value (by Search Engine): Sequest HT	Percolator PEP (by Search Engine): Mascot	Percolator PEP (by Search Engine): MS Amanda 2.0	Percolator PEP (by Search Engine): Sequest HT	XCorr (by Search Engine): Sequest HT	Amanda Score (by Search Engine): MS Amanda 2.0	Ions Score (by Search Engine): Mascot	Top Apex RT [min]	Sequence in Protein	Positions in Protein	Peptide Group Modifications in Protein	Quan Usage
	[R].LHAEATAVAEGK.[K]		0.000240395	0	1	34	Afu6g12990	Afu6g12990 [113-124]	0	1196.63	0	40	44.5	215.5	207618	230695	1.1174e+06	200319	227722	1.1174e+06	1	2	4		High	High	High	High	High	High	2	2	2	598.817	598.817	598.817	-0.11	0.62	0.62	-6e-05	0.00037	0.00037	55.4717	54.9377	54.9377	0	0	0	0.00213	2.651e-06	1.329e-05	2.97	379.85	40	52.07	R.LHAEATAVAEGK.K	[113-124]		Used
	[R].NFGIGQDVQPKR.[N]		0.0107444	0	1	9	Afu6g12990	Afu6g12990 [37-48]	1	1358.72	0	110.2	88.1	101.6	1.36659e+06	1.09289e+06	1260084	1318551	1.07881e+06	1260084	1	1	1		High	High	High	High	High	High	3	3	3	453.578	453.578	453.579	0.76	0.76	2.85	0.00034	0.00034	0.00129	75.9557	75.9557	76.8537	0	0	0	0.0009745	0.003291	0.0007947	3.19	165.25	29	78.1	R.NFGIGQDVQPKR.N	[37-48]		Used
	[K].AAPLPYPQGK.[A]		0.0716942	0.000673966	1	9	Afu6g12990	Afu6g12990 [9-18]	0	1041.57	0	106.8	91.8	101.3	2.76659e+06	2.37881e+06	2.62464e+06	2669341	2.34816e+06	2.62464e+06	2	2	2		High	Peak Found	High	High	High	High	2	2	2	521.29	521.29	521.289	-0.1	-0.1	-1.16	-5e-05	-5e-05	-0.0006	66.0153	66.0153	71.1468	0.000201	0	0.0003889	0.008503	0.01587	0.02461	2.32	192.79	39	70.87	K.AAPLPYPQGK.A	[9-18]		Used
	[R].NFGIGQDVQPK.[R]		0.00810366	0	1	6	Afu6g12990	Afu6g12990 [37-47]	0	1202.62	0	91.2	104.9	103.9	1.00233e+07	1.15214e+07	11409718	9670936	11372936	11409718	1	1	1		High	Peak Found	High	High	High	High	2	2	2	601.813	601.813	601.815	2.04	2.04	5.65	0.00122	0.00122	0.0034	79.0673	79.0673	76.5693	0	0	0	0.0003558	0.001392	0.001046	2.81	221.02	38	79	R.NFGIGQDVQPK.R	[37-47]		Used
	[K].AEKKER.[L]		0.230965	0.0088362	1	2	Afu6g12990	Afu6g12990 [107-112]	2	760.431	0	76	122.7	101.3	166440	268571	221713	160589	265109	221713	1	1	1		High	Peak Found	Peak Found	High	High	n/a	2	2		380.719	380.719		-0.77	-0.77		-0.00029	-0.00029		14.367	14.367		0.001754	0.009521		0.0502	0.225			125.59	29	15.56	K.AEKKER.L	[107-112]		Used
Afu6g12170	fkbp1 AspGDID:ASPL0000109562 COORDS:Chr6_A_fumigatus_Af293:3060448-3061084W, translated using codon table 1 (112 amino acids) Verified ORF; Putative peptidyl-prolyl cis-trans isomerase; binds FK506 and inhibits calcineurin; transcript induced by exposure to human airway epithelial cells	54	60	7	7	0	112	12.1	7.25	365	5295.51	51.07	7	7	5	91.6	115.1	93.3	2.99485e+07	3.7623e+07	3.05176e+07	2.88958e+07	3.71382e+07	3.05176e+07	8	9	8	High	High	High
	Annotated Sequence	Modifications	Qvality PEP	Qvality q-value	# Proteins	# PSMs	Master Protein Accessions	Positions in Master Proteins	# Missed Cleavages	Theo. MH+ [Da]	# Razor Quan Results	Abundances (Scaled): F1: Sample	Abundances (Scaled): F2: Sample	Abundances (Scaled): F3: Sample	Abundances (Normalized): F1: Sample	Abundances (Normalized): F2: Sample	Abundances (Normalized): F3: Sample	Abundance: F1: Sample	Abundance: F2: Sample	Abundance: F3: Sample	Abundances Count: F1: Sample	Abundances Count: F2: Sample	Abundances Count: F3: Sample	Quan Info	Found in Sample: [S1] F1: Sample	Found in Sample: [S2] F2: Sample	Found in Sample: [S3] F3: Sample	Confidence (by Search Engine): Mascot	Confidence (by Search Engine): MS Amanda 2.0	Confidence (by Search Engine): Sequest HT	Charge (by Search Engine): Mascot	Charge (by Search Engine): MS Amanda 2.0	Charge (by Search Engine): Sequest HT	m/z [Da] (by Search Engine): Mascot	m/z [Da] (by Search Engine): MS Amanda 2.0	m/z [Da] (by Search Engine): Sequest HT	DeltaM [ppm] (by Search Engine): Mascot	DeltaM [ppm] (by Search Engine): MS Amanda 2.0	DeltaM [ppm] (by Search Engine): Sequest HT	Deltam/z [Da] (by Search Engine): Mascot	Deltam/z [Da] (by Search Engine): MS Amanda 2.0	Deltam/z [Da] (by Search Engine): Sequest HT	RT [min] (by Search Engine): Mascot	RT [min] (by Search Engine): MS Amanda 2.0	RT [min] (by Search Engine): Sequest HT	Percolator q-Value (by Search Engine): Mascot	Percolator q-Value (by Search Engine): MS Amanda 2.0	Percolator q-Value (by Search Engine): Sequest HT	Percolator PEP (by Search Engine): Mascot	Percolator PEP (by Search Engine): MS Amanda 2.0	Percolator PEP (by Search Engine): Sequest HT	XCorr (by Search Engine): Sequest HT	Amanda Score (by Search Engine): MS Amanda 2.0	Ions Score (by Search Engine): Mascot	Top Apex RT [min]	Sequence in Protein	Positions in Protein	Peptide Group Modifications in Protein	Quan Usage
	[R].VIKGWDEGVPQMSLGEK.[A]	1xOxidation [M12]	0.00485575	0	1	15	Afu6g12170	Afu6g12170 [56-72]	1	1888.95	0	71.1	141.6	87.3	4.10345e+06	8.16984e+06	5037856	3.95921e+06	8.06455e+06	5037856	2	3	3		High	High	High	High	High	High	3	3	3	630.32	630.32	630.322	-0.76	-0.76	1.93	-0.00048	-0.00048	0.00122	87.7366	87.7366	96.426	0	0	0	0.0001702	0.00145	0.01069	3.47	290.47	14	88.84	R.VIKGWDEGVPQMSLGEK.A	[56-72]		Used
	[M].GVTKELK.[S]		0.196251	0.00547141	1	10	Afu6g12170	Afu6g12170 [2-8]	1	774.472	0	90.5	113.7	95.7	5.78432e+06	7.26512e+06	6.11725e+06	5.58099e+06	7.1715e+06	6.11725e+06	2	3	3		Peak Found	High	High	High	High	n/a	2	2		387.74	387.74		-0.13	-0.13		-5e-05	-5e-05		29.5835	29.5835		0.000899	0.008157		0.03908	0.2135			180.4	32	29.06	M.GVTKELK.S	[2-8]		Used
	[K].GWDEGVPQMSLGEK.[A]		0.000472134	0	1	9	Afu6g12170	Afu6g12170 [59-72]	0	1532.7	0	100.3	103.3	96.5	3.96704e+06	4.08492e+06	3815945	3827593	4032271	3815945	1	1	1		High	High	High	High	High	High	2	2	2	766.852	766.854	766.854	-4.95	-2.21	-2.21	-0.00379	-0.0017	-0.0017	93.0094	91.6711	91.6711	0	0	0	8.058e-05	4.152e-05	2.383e-05	3.88	286.98	41	93.1	K.GWDEGVPQMSLGEK.A	[59-72]		Used
	[R].VIKGWDEGVPQMSLGEK.[A]		0.000212944	0	1	9	Afu6g12170	Afu6g12170 [56-72]	1	1872.95	0	91.6	113.9	94.5	9.22217e+06	1.14675e+07	9517085	8897994	11319670	9517085	1	1	1		High	High	High	High	High	High	3	3	3	624.988	624.989	624.989	-0.97	-0.53	-0.53	-0.0006	-0.00033	-0.00033	95.7003	95.4952	95.4952	0	0	0	0.0001991	2.137e-05	2.277e-05	3.87	271.81	23	96.5	R.VIKGWDEGVPQMSLGEK.A	[56-72]		Used
	[R].NEPFQTQIGTGR.[V]		0.00204684	0	1	6	Afu6g12170	Afu6g12170 [44-55]	0	1347.67	0	103.5	101.3	95.2	2.45132e+06	2.40095e+06	2.25493e+06	2.36515e+06	2370003	2.25493e+06	1	1	1		High	Peak Found	High	High	High	High	2	2	2	674.335	674.337	674.337	-1.97	1.11	1.11	-0.00132	0.00075	0.00075	74.1973	76.8824	76.8824	0	0	0	0.0001739	0.000162	6.813e-05	3.28	245.94	36	76.78	R.NEPFQTQIGTGR.V	[44-55]		Used
	[K].ELKSPGNGVDFPK.[K]		0.0128782	0	1	3	Afu6g12170	Afu6g12170 [6-18]	1	1387.72	0	118.4	64.3	117.3	1.35817e+06	737325	1.34474e+06	1310429	727823	1.34474e+06	1	1	1		Peak Found	Peak Found	High	High	High	High	3	3	3	463.241	463.241	463.241	-8.67	-8.67	-8.67	-0.00401	-0.00401	-0.00401	80.5607	80.5607	80.5607	0	0	0	0.0006943	0.006813	0.003838	2.73	188.57	31	80.68	K.ELKSPGNGVDFPK.K	[6-18]		Used
	[K].GWDEGVPQMSLGEK.[A]	1xOxidation [M9]	0.00280463	0	1	3	Afu6g12170	Afu6g12170 [59-72]	0	1548.7	0	160.9	139.1		1.0918e+06	943718		1.05342e+06	931556		1	1			Peak Found	High	Not Found	High	High	High	2	2	2	774.856	774.856	774.856	2.49	2.49	2.49	0.00193	0.00193	0.00193	80.5123	80.5123	80.5123	0	0	0	7.704e-05	0.0001053	0.0001989	2.48	345.74	26	81.43	K.GWDEGVPQMSLGEK.A	[59-72]		Used
	[K].AVLTITPDYGYGAR.[G]		0.00310247	0	1	3	Afu6g12170	Afu6g12170 [73-86]	0	1496.77	0	118.9	85.5	95.6	1.97024e+06	1.41594e+06	1.58293e+06	1900978	1.39769e+06	1.58293e+06	1	1	1		Peak Found	Peak Found	High	High	High	High	2	2	2	748.889	748.889	748.889	-2.36	-2.36	-2.36	-0.00176	-0.00176	-0.00176	93.9164	93.9164	93.9164	0	0	0	8.868e-05	0.0003625	0.0001283	2.87	246.5	63	93.92	K.AVLTITPDYGYGAR.G	[73-86]		Used
	[M].GVTKELKSPGNGVDFPK.[K]		1.01499e-05	0	1	2	Afu6g12170	Afu6g12170 [2-18]	2	1772.95	0		172	128		1.13777e+06	846858		1.1231e+06	846858		1	1		Not Found	High	Peak Found	High	High	n/a	3	3		591.66	591.66		5.86	5.86		0.00346	0.00346		87.1917	87.1917		0	0		2.335e-08	7.492e-08			357.05	37	87.66	M.GVTKELKSPGNGVDFPK.K	[2-18]		Used
Afu1g05630	Afu1g05630 AspGDID:ASPL0000101731 COORDS:Chr1_A_fumigatus_Af293:1617319-1616207C, translated using codon table 1 (266 amino acids) Uncharacterized ORF; 40S ribosomal protein S3	21	60	6	6	0	266	29.2	9.1	706	5980.19	71.89	6	6	6	108.8	93	98.2	1.6097e+08	1.37551e+08	1.45193e+08	1.55312e+08	1.35778e+08	1.45193e+08	5	6	6	High	High	High
	Annotated Sequence	Modifications	Qvality PEP	Qvality q-value	# Proteins	# PSMs	Master Protein Accessions	Positions in Master Proteins	# Missed Cleavages	Theo. MH+ [Da]	# Razor Quan Results	Abundances (Scaled): F1: Sample	Abundances (Scaled): F2: Sample	Abundances (Scaled): F3: Sample	Abundances (Normalized): F1: Sample	Abundances (Normalized): F2: Sample	Abundances (Normalized): F3: Sample	Abundance: F1: Sample	Abundance: F2: Sample	Abundance: F3: Sample	Abundances Count: F1: Sample	Abundances Count: F2: Sample	Abundances Count: F3: Sample	Quan Info	Found in Sample: [S1] F1: Sample	Found in Sample: [S2] F2: Sample	Found in Sample: [S3] F3: Sample	Confidence (by Search Engine): Mascot	Confidence (by Search Engine): MS Amanda 2.0	Confidence (by Search Engine): Sequest HT	Charge (by Search Engine): Mascot	Charge (by Search Engine): MS Amanda 2.0	Charge (by Search Engine): Sequest HT	m/z [Da] (by Search Engine): Mascot	m/z [Da] (by Search Engine): MS Amanda 2.0	m/z [Da] (by Search Engine): Sequest HT	DeltaM [ppm] (by Search Engine): Mascot	DeltaM [ppm] (by Search Engine): MS Amanda 2.0	DeltaM [ppm] (by Search Engine): Sequest HT	Deltam/z [Da] (by Search Engine): Mascot	Deltam/z [Da] (by Search Engine): MS Amanda 2.0	Deltam/z [Da] (by Search Engine): Sequest HT	RT [min] (by Search Engine): Mascot	RT [min] (by Search Engine): MS Amanda 2.0	RT [min] (by Search Engine): Sequest HT	Percolator q-Value (by Search Engine): Mascot	Percolator q-Value (by Search Engine): MS Amanda 2.0	Percolator q-Value (by Search Engine): Sequest HT	Percolator PEP (by Search Engine): Mascot	Percolator PEP (by Search Engine): MS Amanda 2.0	Percolator PEP (by Search Engine): Sequest HT	XCorr (by Search Engine): Sequest HT	Amanda Score (by Search Engine): MS Amanda 2.0	Ions Score (by Search Engine): Mascot	Top Apex RT [min]	Sequence in Protein	Positions in Protein	Peptide Group Modifications in Protein	Quan Usage
	[K].AGPQKTLPDSVTIIEPK.[E]		1.84114e-07	0	1	18	Afu1g05630	Afu1g05630 [201-217]	1	1794	0	106.5	83.4	110.1	2.67656e+07	2.09594e+07	2.76809e+07	2.58247e+07	2.06893e+07	2.76809e+07	2	2	3		High	High	High	High	High	High	3	2	3	598.67	897.502	598.671	-3.6	-2.74	-1.72	-0.00215	-0.00246	-0.00103	90.0863	90.8606	89.7813	0	0	0	8.918e-07	2.954e-10	2.132e-07	5.61	533.35	47	91.12	K.AGPQKTLPDSVTIIEPK.E	[201-217]		Used
	[R].VTPTVTDIIIR.[A]		0.0010943	0	1	15	Afu1g05630	Afu1g05630 [44-54]	0	1227.73	0	110.6	99.1	90.3	1.02638e+08	9.20407e+07	83829836	99030432	9.08545e+07	83829836	1	2	2		High	High	High	High	High	High	2	2	2	614.368	614.369	614.368	-1.48	-0.28	-1.48	-0.00091	-0.00017	-0.00091	95.9313	96.547	95.9313	0	0	0	1.979e-05	4.412e-05	4.637e-05	3.86	320.47	56	97.31	R.VTPTVTDIIIR.A	[44-54]		Used
	[K].TLPDSVTIIEPK.[E]		0.00258705	0	1	12	Afu1g05630	Afu1g05630 [206-217]	0	1312.74	0	109.9	65.4	124.8	1.85137e+07	1.10105e+07	21019171	1.78629e+07	10868648	21019171	2	1	2		High	High	High	High	High	High	2	2	2	656.869	656.871	656.871	-3.76	-1.54	-1.54	-0.00247	-0.00101	-0.00101	93.0622	91.3938	91.3938	0	0	0	0.0005323	0.0003362	0.0001199	3	248.2	42	92.84	K.TLPDSVTIIEPK.E	[206-217]		Used
	[R].ELAEEGYSGVEVR.[V]		8.81091e-06	0	1	9	Afu1g05630	Afu1g05630 [31-43]	0	1437.69	0	100.9	100.6	98.6	1.14408e+07	1.14067e+07	11180663	11038602	11259735	11180663	1	1	1		High	High	High	High	High	High	2	2	2	719.347	719.347	719.347	0.67	0.78	0.67	0.00048	0.00056	0.00048	76.5409	78.6355	76.5409	0	0	0	5.349e-07	1.656e-06	2.921e-06	3.89	313.11	84	78.69	R.ELAEEGYSGVEVR.V	[31-43]		Used
	[R].GSDPEGKAGPQKTLPDSVTIIEPK.[E]		0.00154896	0	1	3	Afu1g05630	Afu1g05630 [194-217]	2	2464.29	0	116.4	92.2	91.4	1.61177e+06	1.27679e+06	1.26591e+06	1.55511e+06	1.26033e+06	1.26591e+06	1	1	1		High	Peak Found	Peak Found	High	High	High	4	4	4	616.828	616.828	616.828	-1.34	-1.34	-1.34	-0.00083	-0.00083	-0.00083	89.7035	89.7035	89.7035	0	0	0	3.27e-05	0.01804	0.004793	3.72	118.9	17	90.69	R.GSDPEGKAGPQKTLPDSVTIIEPK.E	[194-217]		Used
	[R].QGVLGIK.[V]		0.153184	0.00426668	1	3	Afu1g05630	Afu1g05630 [182-188]	0	714.451	0		239.5	60.5		856342	216423		845306	216423		1	1		Not Found	High	Peak Found	High	High	High	2	2	2	357.729	357.729	357.729	-1.41	-1.41	-1.41	-0.0005	-0.0005	-0.0005	72.3319	72.3319	72.3319	0.002758	0.002551	0.0009231	0.06062	0.0988	0.03627	1.88	94.42	28	73.86	R.QGVLGIK.V	[182-188]		Used
Afu2g04940	Afu2g04940 AspGDID:ASPL0000103319 COORDS:Chr2_A_fumigatus_Af293:1358892-1357362C, translated using codon table 1 (470 amino acids) Uncharacterized ORF; Ortholog(s) have mRNA binding activity, role in telomere maintenance and cytoplasm, nucleus localization	10	59	4	4	0	470	49.1	7.72	421	4346.89	53.28	4	4	4	111.3	88.8	99.9	1.77854e+07	1.418e+07	1.59611e+07	1.71602e+07	1.39973e+07	1.59611e+07	4	4	4	High	High	High
	Annotated Sequence	Modifications	Qvality PEP	Qvality q-value	# Proteins	# PSMs	Master Protein Accessions	Positions in Master Proteins	# Missed Cleavages	Theo. MH+ [Da]	# Razor Quan Results	Abundances (Scaled): F1: Sample	Abundances (Scaled): F2: Sample	Abundances (Scaled): F3: Sample	Abundances (Normalized): F1: Sample	Abundances (Normalized): F2: Sample	Abundances (Normalized): F3: Sample	Abundance: F1: Sample	Abundance: F2: Sample	Abundance: F3: Sample	Abundances Count: F1: Sample	Abundances Count: F2: Sample	Abundances Count: F3: Sample	Quan Info	Found in Sample: [S1] F1: Sample	Found in Sample: [S2] F2: Sample	Found in Sample: [S3] F3: Sample	Confidence (by Search Engine): Mascot	Confidence (by Search Engine): MS Amanda 2.0	Confidence (by Search Engine): Sequest HT	Charge (by Search Engine): Mascot	Charge (by Search Engine): MS Amanda 2.0	Charge (by Search Engine): Sequest HT	m/z [Da] (by Search Engine): Mascot	m/z [Da] (by Search Engine): MS Amanda 2.0	m/z [Da] (by Search Engine): Sequest HT	DeltaM [ppm] (by Search Engine): Mascot	DeltaM [ppm] (by Search Engine): MS Amanda 2.0	DeltaM [ppm] (by Search Engine): Sequest HT	Deltam/z [Da] (by Search Engine): Mascot	Deltam/z [Da] (by Search Engine): MS Amanda 2.0	Deltam/z [Da] (by Search Engine): Sequest HT	RT [min] (by Search Engine): Mascot	RT [min] (by Search Engine): MS Amanda 2.0	RT [min] (by Search Engine): Sequest HT	Percolator q-Value (by Search Engine): Mascot	Percolator q-Value (by Search Engine): MS Amanda 2.0	Percolator q-Value (by Search Engine): Sequest HT	Percolator PEP (by Search Engine): Mascot	Percolator PEP (by Search Engine): MS Amanda 2.0	Percolator PEP (by Search Engine): Sequest HT	XCorr (by Search Engine): Sequest HT	Amanda Score (by Search Engine): MS Amanda 2.0	Ions Score (by Search Engine): Mascot	Top Apex RT [min]	Sequence in Protein	Positions in Protein	Peptide Group Modifications in Protein	Quan Usage
	[R].IREIQEASGAR.[L]		0.00472053	0	1	32	Afu2g04940	Afu2g04940 [217-227]	1	1229.66	0	95.8	125.5	78.7	1.59e+06	2.08386e+06	1.30565e+06	1.5341e+06	2.057e+06	1.30565e+06	5	4	3		High	High	High	High	High	High	2	2	3	615.333	615.333	410.558	-1.37	-0.75	-0.93	-0.00084	-0.00046	-0.00038	48.3286	54.2593	51.3351	0	0	0	0.001254	0.0002809	0.002246	3.6	327.28	14	54.51	R.IREIQEASGAR.L	[217-227]		Used
	[R].ILTVSGPQDAVAK.[A]		0.000294234	0	1	9	Afu2g04940	Afu2g04940 [158-170]	0	1298.73	0	119.8	85.8	94.4	8.13039e+06	5.82542e+06	6404520	7844594	5.75034e+06	6404520	1	1	1		High	High	High	High	High	High	2	2	2	649.866	649.869	649.869	-4.4	-0.88	-0.88	-0.00286	-0.00057	-0.00057	78.7138	77.4697	77.4697	0	0	0	0.001892	2.714e-05	4.206e-06	3.38	257.8	38	79.77	R.ILTVSGPQDAVAK.A	[158-170]		Used
	[R].AVISSQEAATVIGK.[G]		7.91048e-05	0	1	9	Afu2g04940	Afu2g04940 [116-129]	0	1373.76	0	106	82.9	111.1	7.61788e+06	5.95456e+06	7980681	7.35009e+06	5877816	7980681	1	1	1		High	High	High	High	High	High	2	2	2	687.383	687.385	687.385	-3.15	-0.96	-0.96	-0.00217	-0.00066	-0.00066	81.7654	83.7698	83.7698	0	0	0	0.0003553	4.566e-06	4.348e-06	3.66	315.23	31	83.79	R.AVISSQEAATVIGK.G	[116-129]		Used
	[K].GGENVSQIR.[R]		0.0655359	0.000673966	1	9	Afu2g04940	Afu2g04940 [130-138]	0	959.49	0	129.8	91.8	78.5	447109	316177	270294	431393	312102	270294	1	1	1		High	High	High	High	High	High	2	2	2	480.248	480.247	480.247	-0.8	-3.48	-3.48	-0.00039	-0.00167	-0.00167	32.5143	34.9898	34.9898	0.0005441	0.0001895	0	0.03461	0.03413	0.01019	2.45	166.25	30	34.95	K.GGENVSQIR.R	[130-138]		Used
Afu6g12950	tpsA AspGDID:ASPL0000109638 COORDS:Chr6_A_fumigatus_Af293:3268958-3270783W, translated using codon table 1 (515 amino acids) Verified ORF; Trehalose-6-phosphate synthase; trehalose biosynthesis; hypervirulent in combination with tpsA mutation, in a mouse model of pulmonary infection; predicted gene pair with AFUA_2G04010; transcript up in neutrophil-exposed conidia	8	58	4	4	0	515	57.9	5.72	478	7457.55	81.75	4	4	3	135	75.2	89.9	1.67821e+07	9.34775e+06	1.11731e+07	1.61922e+07	9.22728e+06	1.11731e+07	5	4	5	High	High	High
	Annotated Sequence	Modifications	Qvality PEP	Qvality q-value	# Proteins	# PSMs	Master Protein Accessions	Positions in Master Proteins	# Missed Cleavages	Theo. MH+ [Da]	# Razor Quan Results	Abundances (Scaled): F1: Sample	Abundances (Scaled): F2: Sample	Abundances (Scaled): F3: Sample	Abundances (Normalized): F1: Sample	Abundances (Normalized): F2: Sample	Abundances (Normalized): F3: Sample	Abundance: F1: Sample	Abundance: F2: Sample	Abundance: F3: Sample	Abundances Count: F1: Sample	Abundances Count: F2: Sample	Abundances Count: F3: Sample	Quan Info	Found in Sample: [S1] F1: Sample	Found in Sample: [S2] F2: Sample	Found in Sample: [S3] F3: Sample	Confidence (by Search Engine): Mascot	Confidence (by Search Engine): MS Amanda 2.0	Confidence (by Search Engine): Sequest HT	Charge (by Search Engine): Mascot	Charge (by Search Engine): MS Amanda 2.0	Charge (by Search Engine): Sequest HT	m/z [Da] (by Search Engine): Mascot	m/z [Da] (by Search Engine): MS Amanda 2.0	m/z [Da] (by Search Engine): Sequest HT	DeltaM [ppm] (by Search Engine): Mascot	DeltaM [ppm] (by Search Engine): MS Amanda 2.0	DeltaM [ppm] (by Search Engine): Sequest HT	Deltam/z [Da] (by Search Engine): Mascot	Deltam/z [Da] (by Search Engine): MS Amanda 2.0	Deltam/z [Da] (by Search Engine): Sequest HT	RT [min] (by Search Engine): Mascot	RT [min] (by Search Engine): MS Amanda 2.0	RT [min] (by Search Engine): Sequest HT	Percolator q-Value (by Search Engine): Mascot	Percolator q-Value (by Search Engine): MS Amanda 2.0	Percolator q-Value (by Search Engine): Sequest HT	Percolator PEP (by Search Engine): Mascot	Percolator PEP (by Search Engine): MS Amanda 2.0	Percolator PEP (by Search Engine): Sequest HT	XCorr (by Search Engine): Sequest HT	Amanda Score (by Search Engine): MS Amanda 2.0	Ions Score (by Search Engine): Mascot	Top Apex RT [min]	Sequence in Protein	Positions in Protein	Peptide Group Modifications in Protein	Quan Usage
	[R].KAKLPESADAEKPMNGSGESEESQTTQ.[-]		1.44077e-06	0	1	21	Afu6g12950	Afu6g12950 [489-515]	2	2849.31	0	153.7	66.9	79.4	1.03636e+07	4.51031e+06	5.34981e+06	9.99934e+06	4.45218e+06	5.34981e+06	2	1	2		High	High	High	High	High	High	4	3	4	713.082	950.443	713.083	-1.17	1.06	0.18	-0.00083	0.00101	0.00013	72.3267	73.0509	72.3244	0	0	0	2.813e-08	2.172e-09	2.055e-09	6.63	491.28	41	73.99	R.KAKLPESADAEKPMNGSGESEESQTTQ.-	[489-515]		Used
	[K].AKLPESADAEKPMNGSGESEESQTTQ.[-]	1xOxidation [M13]	0.000293047	0	1	11	Afu6g12950	Afu6g12950 [490-515]	1	2737.21	0	92.7	119.9	87.5	1.07979e+06	1.39686e+06	1.01966e+06	1.04183e+06	1.37886e+06	1.01966e+06	1	2	2		High	High	High	High	High	High	3	3	3	913.074	913.074	913.074	-1.16	-1.16	-1.1	-0.00106	-0.00106	-0.00101	65.0372	65.0372	66.3646	0	0	0	6.785e-06	3.551e-06	4.924e-05	3.74	392.23	27	68.33	K.AKLPESADAEKPMNGSGESEESQTTQ.-	[490-515]		Used
	[R].KAKLPESADAEKPMNGSGESEESQTTQ.[-]	1xOxidation [M14]	1.44856e-05	0	1	9	Afu6g12950	Afu6g12950 [489-515]	2	2865.31	0	190.9		109.1	2.2924e+06		1.30934e+06	2211818		1.30934e+06	1		1		High	High	High	High	High	High	4	4	4	717.081	717.082	717.082	-1.26	-0.18	-0.18	-0.0009	-0.00013	-0.00013	72.5744	72.9823	72.9823	0	0	0	1.231e-05	9.519e-07	6.002e-08	4.64	362.64	10	74.77	R.KAKLPESADAEKPMNGSGESEESQTTQ.-	[489-515]		Used
	[K].LPESADAEKPMNGSGESEESQTTQ.[-]		1.14892e-06	0	1	9	Afu6g12950	Afu6g12950 [492-515]	0	2522.08	0	80.3	98.4	121.3	338956	415086	511544	327041	409737	511544	1	1	1		High	High	High	High	High	High	2	2	2	1261.54	1261.54	1261.55	-0.77	-0.77	1.67	-0.00097	-0.00097	0.0021	63.2908	63.2908	64.7561	0	0	0	7.861e-09	1.706e-08	2.411e-07	4.33	504.28	85	65.26	K.LPESADAEKPMNGSGESEESQTTQ.-	[492-515]		Used
	[K].AKLPESADAEKPMNGSGESEESQTTQ.[-]		2.82214e-05	0	1	6	Afu6g12950	Afu6g12950 [490-515]	1	2721.22	0	93.2	104.1	102.7	2.70735e+06	3.02549e+06	2.98274e+06	2.61218e+06	2.9865e+06	2.98274e+06	1	1	1		Peak Found	High	High	High	High	High	3	3	3	907.743	907.743	907.743	-0.46	-0.46	-0.46	-0.00042	-0.00042	-0.00042	66.3484	66.3484	66.3484	0	0	0	2.113e-07	4.423e-07	1.457e-07	4.31	383.05	24	68.32	K.AKLPESADAEKPMNGSGESEESQTTQ.-	[490-515]		Used
	[M].PSLENSTQNEAR.[L]		0.00874863	0	1	2	Afu6g12950	Afu6g12950 [2-13]	0	1345.63	0													No Quan Values	Not Found	Not Found	High	High	High	n/a	2	2		673.322	673.322		1.23	1.23		0.00083	0.00083		34.1196	34.1196		0	0		0.004095	0.0005012			243.88	29		M.PSLENSTQNEAR.L	[2-13]		Not Used
Afu2g14270	Afu2g14270 AspGDID:ASPL0000104142 COORDS:Chr2_A_fumigatus_Af293:3742174-3739906C, translated using codon table 1 (603 amino acids) Uncharacterized ORF; Putative actin-binding protein; hypoxia repressed protein	10	56	4	4	0	603	65.9	5.62	305	5394.99	64.75	4	4	4	123.1	102.9	74	1.39645e+07	1.16802e+07	8.40121e+06	1.34736e+07	11529707	8.40121e+06	4	4	4	High	High	High
	Annotated Sequence	Modifications	Qvality PEP	Qvality q-value	# Proteins	# PSMs	Master Protein Accessions	Positions in Master Proteins	# Missed Cleavages	Theo. MH+ [Da]	# Razor Quan Results	Abundances (Scaled): F1: Sample	Abundances (Scaled): F2: Sample	Abundances (Scaled): F3: Sample	Abundances (Normalized): F1: Sample	Abundances (Normalized): F2: Sample	Abundances (Normalized): F3: Sample	Abundance: F1: Sample	Abundance: F2: Sample	Abundance: F3: Sample	Abundances Count: F1: Sample	Abundances Count: F2: Sample	Abundances Count: F3: Sample	Quan Info	Found in Sample: [S1] F1: Sample	Found in Sample: [S2] F2: Sample	Found in Sample: [S3] F3: Sample	Confidence (by Search Engine): Mascot	Confidence (by Search Engine): MS Amanda 2.0	Confidence (by Search Engine): Sequest HT	Charge (by Search Engine): Mascot	Charge (by Search Engine): MS Amanda 2.0	Charge (by Search Engine): Sequest HT	m/z [Da] (by Search Engine): Mascot	m/z [Da] (by Search Engine): MS Amanda 2.0	m/z [Da] (by Search Engine): Sequest HT	DeltaM [ppm] (by Search Engine): Mascot	DeltaM [ppm] (by Search Engine): MS Amanda 2.0	DeltaM [ppm] (by Search Engine): Sequest HT	Deltam/z [Da] (by Search Engine): Mascot	Deltam/z [Da] (by Search Engine): MS Amanda 2.0	Deltam/z [Da] (by Search Engine): Sequest HT	RT [min] (by Search Engine): Mascot	RT [min] (by Search Engine): MS Amanda 2.0	RT [min] (by Search Engine): Sequest HT	Percolator q-Value (by Search Engine): Mascot	Percolator q-Value (by Search Engine): MS Amanda 2.0	Percolator q-Value (by Search Engine): Sequest HT	Percolator PEP (by Search Engine): Mascot	Percolator PEP (by Search Engine): MS Amanda 2.0	Percolator PEP (by Search Engine): Sequest HT	XCorr (by Search Engine): Sequest HT	Amanda Score (by Search Engine): MS Amanda 2.0	Ions Score (by Search Engine): Mascot	Top Apex RT [min]	Sequence in Protein	Positions in Protein	Peptide Group Modifications in Protein	Quan Usage
	[K].RGVNPHENEVTR.[A]		9.47585e-06	0	1	35	Afu2g14270	Afu2g14270 [329-340]	1	1407.71	0	91.6	88.2	120.2	973529	936995	1277248	939308	924919	1277248	1	2	2		High	High	High	High	High	High	3	3	3	469.908	469.908	469.908	-0.24	0.44	-0.24	-0.00011	0.00021	-0.00011	45.2426	40.9013	45.2426	0	0	0	2.292e-08	6.697e-08	4.373e-07	3.8	366.04	47	45.29	K.RGVNPHENEVTR.A	[329-340]		Used
	[K].IWDIEAGASK.[L]		0.00654458	0	1	9	Afu2g14270	Afu2g14270 [166-175]	0	1089.56	0	101.3	82.9	115.8	1.94734e+06	1.59315e+06	2.2264e+06	1.87889e+06	1.57262e+06	2.2264e+06	1	1	1		High	High	High	High	High	High	2	2	2	545.282	545.282	545.282	-1.44	-1.44	-0.4	-0.00079	-0.00079	-0.00022	82.6829	82.6829	83.7074	0	0	0	0.001397	0.006037	0.001679	2.63	221.07	46	84.75	K.IWDIEAGASK.L	[166-175]		Used
	[R].VPEGFTLRPDVEPDEIQDIAPVGK.[L]		8.09371e-09	0	1	9	Afu2g14270	Afu2g14270 [111-134]	0	2621.35	0	133.5	111.4	55	1.02814e+07	8.58195e+06	4.23817e+06	9920031	8471351	4.23817e+06	1	1	1		High	High	High	High	High	High	3	3	3	874.449	874.449	874.453	-5.22	-5.22	-0.63	-0.00456	-0.00456	-0.00055	102.354	102.354	102.1	0	0	0	4.865e-11	2.154e-12	4.274e-12	6.13	599.57	25	102.6	R.VPEGFTLRPDVEPDEIQDIAPVGK.L	[111-134]		Used
	[K].SQASPAPASPVVPER.[S]		0.000104973	0	1	3	Afu2g14270	Afu2g14270 [517-531]	0	1492.78	0	114.9	85.7	99.4	762211	568136	659390	735418	560814	659390	1	1	1		Peak Found	High	Peak Found	High	High	High	2	2	2	746.891	746.891	746.891	-0.63	-0.63	-0.63	-0.00047	-0.00047	-0.00047	69.2278	69.2278	69.2278	0	0	0	9.866e-07	2.775e-06	9.627e-07	3.75	326.52	59	70.86	K.SQASPAPASPVVPER.S	[517-531]		Used
Afu1g14220	nopA AspGDID:ASPL0000102490 COORDS:Chr1_A_fumigatus_Af293:3799657-3798472C, translated using codon table 1 (312 amino acids) Verified ORF; Nucleolar protein	13	56	4	4	0	312	32.6	10.29	588	5750.35	63.64	4	4	4	111.7	91.6	96.8	2.76912e+07	2.27073e+07	2.39988e+07	2.67178e+07	2.24147e+07	2.39988e+07	3	3	3	High	High	High
	Annotated Sequence	Modifications	Qvality PEP	Qvality q-value	# Proteins	# PSMs	Master Protein Accessions	Positions in Master Proteins	# Missed Cleavages	Theo. MH+ [Da]	# Razor Quan Results	Abundances (Scaled): F1: Sample	Abundances (Scaled): F2: Sample	Abundances (Scaled): F3: Sample	Abundances (Normalized): F1: Sample	Abundances (Normalized): F2: Sample	Abundances (Normalized): F3: Sample	Abundance: F1: Sample	Abundance: F2: Sample	Abundance: F3: Sample	Abundances Count: F1: Sample	Abundances Count: F2: Sample	Abundances Count: F3: Sample	Quan Info	Found in Sample: [S1] F1: Sample	Found in Sample: [S2] F2: Sample	Found in Sample: [S3] F3: Sample	Confidence (by Search Engine): Mascot	Confidence (by Search Engine): MS Amanda 2.0	Confidence (by Search Engine): Sequest HT	Charge (by Search Engine): Mascot	Charge (by Search Engine): MS Amanda 2.0	Charge (by Search Engine): Sequest HT	m/z [Da] (by Search Engine): Mascot	m/z [Da] (by Search Engine): MS Amanda 2.0	m/z [Da] (by Search Engine): Sequest HT	DeltaM [ppm] (by Search Engine): Mascot	DeltaM [ppm] (by Search Engine): MS Amanda 2.0	DeltaM [ppm] (by Search Engine): Sequest HT	Deltam/z [Da] (by Search Engine): Mascot	Deltam/z [Da] (by Search Engine): MS Amanda 2.0	Deltam/z [Da] (by Search Engine): Sequest HT	RT [min] (by Search Engine): Mascot	RT [min] (by Search Engine): MS Amanda 2.0	RT [min] (by Search Engine): Sequest HT	Percolator q-Value (by Search Engine): Mascot	Percolator q-Value (by Search Engine): MS Amanda 2.0	Percolator q-Value (by Search Engine): Sequest HT	Percolator PEP (by Search Engine): Mascot	Percolator PEP (by Search Engine): MS Amanda 2.0	Percolator PEP (by Search Engine): Sequest HT	XCorr (by Search Engine): Sequest HT	Amanda Score (by Search Engine): MS Amanda 2.0	Ions Score (by Search Engine): Mascot	Top Apex RT [min]	Sequence in Protein	Positions in Protein	Peptide Group Modifications in Protein	Quan Usage
	[R].GGKEDLLVTK.[N]		0.00138329	0	1	29	Afu1g14220	Afu1g14220 [89-98]	1	1059.6	0	135.9	102.1	62	7.61852e+06	5.72473e+06	3.47563e+06	7.35071e+06	5.65095e+06	3.47563e+06	4	3	2		High	High	High	High	High	High	2	2	2	530.306	530.306	530.306	-0.64	0.93	1.09	-0.00034	0.00049	0.00058	62.8375	61.3045	66.7918	0	0	0	0.0003303	0.02323	0.0002243	3.31	316.52	28	65.93	R.GGKEDLLVTK.N	[89-98]		Used
	[K].NLTPGESVYGEK.[R]		0.00145201	0	1	15	Afu1g14220	Afu1g14220 [99-110]	0	1293.63	0	103.4	86.1	110.5	1.59289e+07	1.32658e+07	1.7021e+07	1.5369e+07	13094839	1.7021e+07	2	1	2		High	High	High	High	High	High	2	2	2	647.317	647.317	647.319	-4.63	-3.8	-1.3	-0.003	-0.00246	-0.00084	70.6403	71.3732	69.2957	0	0	0	0.0006485	0.00306	0.0009411	3.07	263.17	35	71.19	K.NLTPGESVYGEK.R	[99-110]		Used
	[R].IAVESPAGEDGAVTKIEYR.[V]		8.77518e-09	0	1	9	Afu1g14220	Afu1g14220 [112-130]	1	2005.02	0	109.4	98.1	92.5	4.14373e+06	3.71678e+06	3.50218e+06	3.99808e+06	3.66888e+06	3.50218e+06	1	1	1		High	High	High	High	High	High	3	3	3	669.011	669.014	669.014	-3.28	2.53	2.53	-0.00219	0.00169	0.00169	85.823	85.1663	85.1663	0	0	0	2.671e-09	1.301e-11	1.364e-12	5.94	487.17	77	86.73	R.IAVESPAGEDGAVTKIEYR.V	[112-130]		Used
	[R].IAVESPAGEDGAVTK.[I]		3.87857e-06	0	1	3	Afu1g14220	Afu1g14220 [112-126]	0	1443.73	0													Not Reliable	Not Found	Not Found	High	High	High	High	2	2	2	722.37	722.37	722.37	-0.07	-0.07	-0.07	-5e-05	-5e-05	-5e-05	70.2692	70.2692	70.2692	0	0	0	5.832e-09	4.081e-08	3.493e-08	3.54	372.53	70		R.IAVESPAGEDGAVTK.I	[112-126]		Not Used
Afu2g05520	Afu2g05520 AspGDID:ASPL0000103375 COORDS:Chr2_A_fumigatus_Af293:1539047-1543267W, translated using codon table 1 (1350 amino acids) Uncharacterized ORF; Ortholog of <i>A. nidulans FGSC A4</i> : AN7496, <i>A. niger CBS 513.88</i> : An02g13860, <i>A. oryzae RIB40</i> : AO090001000663, <i>Aspergillus wentii</i> : Aspwe1_0121457 and <i>Aspergillus sydowii</i> : Aspsy1_0058467	3	55	4	4	0	1350	144.9	9.19	176	4260.24	48.07	4	4	4	90.4	99.7	109.9	2.45726e+06	2.70972e+06	2.98917e+06	2.37089e+06	2.6748e+06	2.98917e+06	4	4	4	High	High	High
	Annotated Sequence	Modifications	Qvality PEP	Qvality q-value	# Proteins	# PSMs	Master Protein Accessions	Positions in Master Proteins	# Missed Cleavages	Theo. MH+ [Da]	# Razor Quan Results	Abundances (Scaled): F1: Sample	Abundances (Scaled): F2: Sample	Abundances (Scaled): F3: Sample	Abundances (Normalized): F1: Sample	Abundances (Normalized): F2: Sample	Abundances (Normalized): F3: Sample	Abundance: F1: Sample	Abundance: F2: Sample	Abundance: F3: Sample	Abundances Count: F1: Sample	Abundances Count: F2: Sample	Abundances Count: F3: Sample	Quan Info	Found in Sample: [S1] F1: Sample	Found in Sample: [S2] F2: Sample	Found in Sample: [S3] F3: Sample	Confidence (by Search Engine): Mascot	Confidence (by Search Engine): MS Amanda 2.0	Confidence (by Search Engine): Sequest HT	Charge (by Search Engine): Mascot	Charge (by Search Engine): MS Amanda 2.0	Charge (by Search Engine): Sequest HT	m/z [Da] (by Search Engine): Mascot	m/z [Da] (by Search Engine): MS Amanda 2.0	m/z [Da] (by Search Engine): Sequest HT	DeltaM [ppm] (by Search Engine): Mascot	DeltaM [ppm] (by Search Engine): MS Amanda 2.0	DeltaM [ppm] (by Search Engine): Sequest HT	Deltam/z [Da] (by Search Engine): Mascot	Deltam/z [Da] (by Search Engine): MS Amanda 2.0	Deltam/z [Da] (by Search Engine): Sequest HT	RT [min] (by Search Engine): Mascot	RT [min] (by Search Engine): MS Amanda 2.0	RT [min] (by Search Engine): Sequest HT	Percolator q-Value (by Search Engine): Mascot	Percolator q-Value (by Search Engine): MS Amanda 2.0	Percolator q-Value (by Search Engine): Sequest HT	Percolator PEP (by Search Engine): Mascot	Percolator PEP (by Search Engine): MS Amanda 2.0	Percolator PEP (by Search Engine): Sequest HT	XCorr (by Search Engine): Sequest HT	Amanda Score (by Search Engine): MS Amanda 2.0	Ions Score (by Search Engine): Mascot	Top Apex RT [min]	Sequence in Protein	Positions in Protein	Peptide Group Modifications in Protein	Quan Usage
	[R].EHQVSEPPTGNVHPK.[E]		0.00750616	0	1	42	Afu2g05520	Afu2g05520 [421-435]	0	1655.81	0	86.5	100.3	113.3	571878	663322	749072	551775	654773	749072	1	2	3		High	High	High	High	High	High	3	3	3	552.609	552.609	552.611	-1.11	-1.11	2.6	-0.00061	-0.00061	0.00144	49.1469	49.1469	47.9357	0	0	0	0.005972	0.002397	0.003289	3.47	275.6	25	51.31	R.EHQVSEPPTGNVHPK.E	[421-435]		Used
	[K].AGASGPDPNQVWNK.[N]		8.20353e-05	0	1	6	Afu2g05520	Afu2g05520 [222-235]	0	1440.69	0	88.4	93.4	118.2	1.11689e+06	1.18018e+06	1494009	1.07763e+06	1164974	1494009	1	1	1		High	High	Peak Found	High	High	High	2	2	2	720.844	720.847	720.847	-4.07	-0.19	-0.19	-0.00293	-0.00013	-0.00013	68.1586	70.0831	70.0831	0	0	0	0.0001579	4.78e-06	9.973e-07	3.91	292	20	71.75	K.AGASGPDPNQVWNK.N	[222-235]		Used
	[R].EGDKAEAK.[A]		0.0799475	0.000673966	1	4	Afu2g05520	Afu2g05520 [693-700]	1	847.416	0	79.7	153.3	66.9	146349	281523	122913	141205	277895	122913	1	1	1		High	High	Peak Found	High	High	High	2	2	2	424.211	424.211	424.211	-1.75	-1.75	-1.75	-0.00074	-0.00074	-0.00074	14.3744	14.3744	14.3744	0.0005441	0	0	0.02747	0.01315	0.01598	1.97	197.36	35	15.59	R.EGDKAEAK.A	[693-700]		Used
	[R].LPEKLPESR.[T]		0.0160649	0	1	3	Afu2g05520	Afu2g05520 [789-797]	1	1068.6	0	102	95.8	102.2	622151	584689	623174	600282	577154	623174	1	1	1		High	Peak Found	Peak Found	High	High	High	3	3	3	356.873	356.873	356.873	-0.92	-0.92	-0.92	-0.00033	-0.00033	-0.00033	59.8957	59.8957	59.8957	0	0	0	0.001461	0.001218	0.002986	1.96	177.31	28	64.12	R.LPEKLPESR.T	[789-797]		Used
Afu6g12300	Afu6g12300 AspGDID:ASPL0000109574 COORDS:Chr6_A_fumigatus_Af293:3095007-3092936C, translated using codon table 1 (478 amino acids) Verified ORF; RNP domain protein; conidia-enriched protein	10	54	4	4	0	478	51.7	9.55	148	3602.09	43.41	3	4	4	80.6	83.7	135.7	6.99322e+06	7.257e+06	1.17743e+07	6.74739e+06	7.16348e+06	1.17743e+07	3	4	4	High	High	High
	Annotated Sequence	Modifications	Qvality PEP	Qvality q-value	# Proteins	# PSMs	Master Protein Accessions	Positions in Master Proteins	# Missed Cleavages	Theo. MH+ [Da]	# Razor Quan Results	Abundances (Scaled): F1: Sample	Abundances (Scaled): F2: Sample	Abundances (Scaled): F3: Sample	Abundances (Normalized): F1: Sample	Abundances (Normalized): F2: Sample	Abundances (Normalized): F3: Sample	Abundance: F1: Sample	Abundance: F2: Sample	Abundance: F3: Sample	Abundances Count: F1: Sample	Abundances Count: F2: Sample	Abundances Count: F3: Sample	Quan Info	Found in Sample: [S1] F1: Sample	Found in Sample: [S2] F2: Sample	Found in Sample: [S3] F3: Sample	Confidence (by Search Engine): Mascot	Confidence (by Search Engine): MS Amanda 2.0	Confidence (by Search Engine): Sequest HT	Charge (by Search Engine): Mascot	Charge (by Search Engine): MS Amanda 2.0	Charge (by Search Engine): Sequest HT	m/z [Da] (by Search Engine): Mascot	m/z [Da] (by Search Engine): MS Amanda 2.0	m/z [Da] (by Search Engine): Sequest HT	DeltaM [ppm] (by Search Engine): Mascot	DeltaM [ppm] (by Search Engine): MS Amanda 2.0	DeltaM [ppm] (by Search Engine): Sequest HT	Deltam/z [Da] (by Search Engine): Mascot	Deltam/z [Da] (by Search Engine): MS Amanda 2.0	Deltam/z [Da] (by Search Engine): Sequest HT	RT [min] (by Search Engine): Mascot	RT [min] (by Search Engine): MS Amanda 2.0	RT [min] (by Search Engine): Sequest HT	Percolator q-Value (by Search Engine): Mascot	Percolator q-Value (by Search Engine): MS Amanda 2.0	Percolator q-Value (by Search Engine): Sequest HT	Percolator PEP (by Search Engine): Mascot	Percolator PEP (by Search Engine): MS Amanda 2.0	Percolator PEP (by Search Engine): Sequest HT	XCorr (by Search Engine): Sequest HT	Amanda Score (by Search Engine): MS Amanda 2.0	Ions Score (by Search Engine): Mascot	Top Apex RT [min]	Sequence in Protein	Positions in Protein	Peptide Group Modifications in Protein	Quan Usage
	[R].ADVHTDATGRPK.[G]		0.000416534	0	1	37	Afu6g12300	Afu6g12300 [251-262]	0	1267.64	0	69	79.7	151.3	4.03506e+06	4.65843e+06	8.84587e+06	3.89322e+06	4.5984e+06	8.84587e+06	6	6	7		High	High	High	High	High	High	3	3	3	423.216	423.217	423.217	-5.4	-2.1	-2.1	-0.00228	-0.00089	-0.00089	24.5972	20.7599	20.7599	0	0	0	0.004165	0.0001244	5.261e-05	3.91	301.46	11	20.85	R.ADVHTDATGRPK.G	[251-262]		Used
	[R].SSYPPSRSFEER.[S]		0.0630215	0.000673966	1	8	Afu6g12300	Afu6g12300 [75-86]	1	1441.67	0		123.5	176.5		355573	508385		350991	508385		1	1		Not Found	High	High	High	High	High	3	3	3	481.228	481.228	481.228	-0.23	-0.23	-0.23	-0.00011	-0.00011	-0.00011	63.9948	63.9948	63.9948	0.0005441	0	0	0.02565	0.02556	0.009645	2.32	148.12	6	63.93	R.SSYPPSRSFEER.S	[75-86]		Used
	[R].AEIQYEPNGR.[S]		0.245878	0.00987684	1	6	Afu6g12300	Afu6g12300 [404-413]	0	1176.56	0	111	80.7	108.3	802766	583434	783210	774547	575915	783210	1	1	1		High	High	Peak Found	High	High	High	2	2	2	588.782	588.782	588.784	-7.1	-7.1	-2.51	-0.00417	-0.00417	-0.00148	52.8085	52.8085	49.7784	0.003677	0.002391	0.001941	0.08757	0.09256	0.07563	1.94	156.16	22	55.16	R.AEIQYEPNGR.S	[404-413]		Used
	[R].LVYVREDREPEPR.[F]		0.0402292	0	1	3	Afu6g12300	Afu6g12300 [174-186]	2	1657.87	0	118.6	91.3	90.1	2.15539e+06	1.65956e+06	1.6368e+06	2.07963e+06	1.63818e+06	1.6368e+06	2	2	2		High	High	Peak Found	n/a	High	High		3	3		553.293	553.293		-1.38	-1.38		-0.00076	-0.00076		78.9684	78.9684		0	0		0.01068	0.004987	3.05	178.03		80.61	R.LVYVREDREPEPR.F	[174-186]		Used
Afu2g16920	Afu2g16920 AspGDID:ASPL0000104411 COORDS:Chr2_A_fumigatus_Af293:4524971-4523657C, translated using codon table 1 (345 amino acids) Uncharacterized ORF; Ortholog(s) have actin filament binding, actin monomer binding activity	17	53	6	6	0	345	37.7	5.41	202	3512.26	36.11	6	6	6	97.1	105.8	97.1	9.42736e+06	1.02721e+07	9.43143e+06	9.09597e+06	1.01397e+07	9.43143e+06	7	7	8	High	High	High
	Annotated Sequence	Modifications	Qvality PEP	Qvality q-value	# Proteins	# PSMs	Master Protein Accessions	Positions in Master Proteins	# Missed Cleavages	Theo. MH+ [Da]	# Razor Quan Results	Abundances (Scaled): F1: Sample	Abundances (Scaled): F2: Sample	Abundances (Scaled): F3: Sample	Abundances (Normalized): F1: Sample	Abundances (Normalized): F2: Sample	Abundances (Normalized): F3: Sample	Abundance: F1: Sample	Abundance: F2: Sample	Abundance: F3: Sample	Abundances Count: F1: Sample	Abundances Count: F2: Sample	Abundances Count: F3: Sample	Quan Info	Found in Sample: [S1] F1: Sample	Found in Sample: [S2] F2: Sample	Found in Sample: [S3] F3: Sample	Confidence (by Search Engine): Mascot	Confidence (by Search Engine): MS Amanda 2.0	Confidence (by Search Engine): Sequest HT	Charge (by Search Engine): Mascot	Charge (by Search Engine): MS Amanda 2.0	Charge (by Search Engine): Sequest HT	m/z [Da] (by Search Engine): Mascot	m/z [Da] (by Search Engine): MS Amanda 2.0	m/z [Da] (by Search Engine): Sequest HT	DeltaM [ppm] (by Search Engine): Mascot	DeltaM [ppm] (by Search Engine): MS Amanda 2.0	DeltaM [ppm] (by Search Engine): Sequest HT	Deltam/z [Da] (by Search Engine): Mascot	Deltam/z [Da] (by Search Engine): MS Amanda 2.0	Deltam/z [Da] (by Search Engine): Sequest HT	RT [min] (by Search Engine): Mascot	RT [min] (by Search Engine): MS Amanda 2.0	RT [min] (by Search Engine): Sequest HT	Percolator q-Value (by Search Engine): Mascot	Percolator q-Value (by Search Engine): MS Amanda 2.0	Percolator q-Value (by Search Engine): Sequest HT	Percolator PEP (by Search Engine): Mascot	Percolator PEP (by Search Engine): MS Amanda 2.0	Percolator PEP (by Search Engine): Sequest HT	XCorr (by Search Engine): Sequest HT	Amanda Score (by Search Engine): MS Amanda 2.0	Ions Score (by Search Engine): Mascot	Top Apex RT [min]	Sequence in Protein	Positions in Protein	Peptide Group Modifications in Protein	Quan Usage
	[R].DIGIGGSFAR.[G]		0.0420189	0	1	9	Afu2g16920	Afu2g16920 [180-189]	0	992.516	0	110.8	97	92.2	3.66861e+06	3.21132e+06	3.05077e+06	3.53965e+06	3169933	3.05077e+06	1	1	1		High	High	High	High	High	High	2	2	2	496.761	496.761	496.761	-1.09	-1.09	-1.98	-0.00054	-0.00054	-0.00098	84.5213	84.5213	83.3362	0.000201	0	0.0005776	0.007096	0.01182	0.0306	2.5	205.58	22	85.39	R.DIGIGGSFAR.G	[180-189]		Used
	[R].VADEQGLK.[I]		0.061558	0	1	9	Afu2g16920	Afu2g16920 [296-303]	0	859.452	0	86	106.7	107.3	450103	558905	561915	434281	551702	561915	1	1	1		High	High	High	High	High	High	2	2	2	430.23	430.229	430.23	0.53	-0.86	0.53	0.00023	-0.00037	0.00023	24.6624	23.1272	24.6624	0.000201	0	0	0.009556	0.01016	0.009289	2.21	172.57	25	26.09	R.VADEQGLK.I	[296-303]		Used
	[R].GGFGSGVQSGMR.[M]		0.00794197	0	1	9	Afu2g16920	Afu2g16920 [190-201]	0	1139.53	0			300			525278			525278			1		High	High	High	High	High	High	2	2	2	570.266	570.266	570.266	-1.25	-1.25	-1.25	-0.00071	-0.00071	-0.00071	67.6459	67.6459	67.6459	0	0	0	0.000346	0.002687	0.00124	2.66	192.07	44	67.54	R.GGFGSGVQSGMR.M	[190-201]		Used
	[R].MTVDDDVK.[S]		0.0673537	0.000673966	1	7	Afu2g16920	Afu2g16920 [202-209]	0	922.419	0	107.9	104.5	87.6	661967	641190	537194	638697	632926	537194	1	1	1		High	High	High	High	High	High	2	2	2	461.713	461.713	461.713	-0.69	-0.03	-0.69	-0.00032	-1e-05	-0.00032	41.238	38.485	41.238	0.0005441	0	0	0.0205	0.01298	0.01262	1.8	172.36	18	44.43	R.MTVDDDVK.S	[202-209]		Used
	[R].SGTPGRDIGIGGSFAR.[G]		6.10743e-05	0	1	6	Afu2g16920	Afu2g16920 [174-189]	1	1547.79	0	87.3	118.2	94.5	3.36676e+06	4.55873e+06	3642019	3.24841e+06	4499983	3642019	1	1	1		High	High	Peak Found	High	High	High	2	3	3	774.398	516.603	516.603	-2.36	0.31	0.31	-0.00183	0.00016	0.00016	84.4783	83.6667	83.6667	0	0	0	0.001058	1.577e-05	3.528e-06	4.45	266.25	17	85.32	R.SGTPGRDIGIGGSFAR.G	[174-189]		Used
	[R].MTVDDDVK.[S]	1xOxidation [M1]	0.0601277	0	1	6	Afu2g16920	Afu2g16920 [202-209]	0	938.414	0	101.5	115.5	83.1	265671	302204	217394	256332	298310	217394	1	1	1		High	High	Peak Found	High	High	High	2	2	2	469.71	469.71	469.71	0.18	0.18	-0.07	9e-05	9e-05	-3e-05	41.2873	41.2873	38.3778	0	0	0.0001992	0.006872	0.0086	0.01804	1.61	182.59	38	44.42	R.MTVDDDVK.S	[202-209]		Used
	[K].KIEASSPDEISGDR.[L]		0.105121	0.00198595	1	6	Afu2g16920	Afu2g16920 [307-320]	1	1503.73	0	109.7	101.3	89	857063	791628	695865	826936	781426	695865	1	1	1		High	High	Peak Found	High	High	High	3	3	3	501.915	501.915	501.914	0.35	0.35	0.1	0.00017	0.00017	5e-05	58.6512	58.6512	60.3532	0.0003897	0	0.001089	0.01504	0.02232	0.04906	2.55	211.17	18	62.4	K.KIEASSPDEISGDR.L	[307-320]		Used
	[R].GGFGSGVQSGMR.[M]	1xOxidation [M11]	0.132961	0.00384077	1	1	Afu2g16920	Afu2g16920 [190-201]	0	1155.52	0	83.3	110.2	106.5	157190	208073	200991	151665	205391	200991	1	1	1		High	Peak Found	Peak Found	Medium	High	Low	2	2	2	578.262	578.262	578.262	-4.55	-4.55	-4.55	-0.00263	-0.00263	-0.00263	62.5671	62.5671	62.5671	0.0269	0	0.08791	0.3414	0.02847	0.6749	1.18	241.74	12	66.95	R.GGFGSGVQSGMR.M	[190-201]		Used
Afu6g04690	Afu6g04690 AspGDID:ASPL0000108923 COORDS:Chr6_A_fumigatus_Af293:1095299-1096031W, translated using codon table 1 (216 amino acids) Uncharacterized ORF; Ortholog(s) have extracellular region localization	22	53	5	5	0	216	22.9	5.2	562	4285.86	46.71	5	5	5	104.6	87.9	107.5	1.05093e+07	8.83039e+06	1.07926e+07	1.01399e+07	8.71659e+06	1.07926e+07	5	5	5	High	High	High
	Annotated Sequence	Modifications	Qvality PEP	Qvality q-value	# Proteins	# PSMs	Master Protein Accessions	Positions in Master Proteins	# Missed Cleavages	Theo. MH+ [Da]	# Razor Quan Results	Abundances (Scaled): F1: Sample	Abundances (Scaled): F2: Sample	Abundances (Scaled): F3: Sample	Abundances (Normalized): F1: Sample	Abundances (Normalized): F2: Sample	Abundances (Normalized): F3: Sample	Abundance: F1: Sample	Abundance: F2: Sample	Abundance: F3: Sample	Abundances Count: F1: Sample	Abundances Count: F2: Sample	Abundances Count: F3: Sample	Quan Info	Found in Sample: [S1] F1: Sample	Found in Sample: [S2] F2: Sample	Found in Sample: [S3] F3: Sample	Confidence (by Search Engine): Mascot	Confidence (by Search Engine): MS Amanda 2.0	Confidence (by Search Engine): Sequest HT	Charge (by Search Engine): Mascot	Charge (by Search Engine): MS Amanda 2.0	Charge (by Search Engine): Sequest HT	m/z [Da] (by Search Engine): Mascot	m/z [Da] (by Search Engine): MS Amanda 2.0	m/z [Da] (by Search Engine): Sequest HT	DeltaM [ppm] (by Search Engine): Mascot	DeltaM [ppm] (by Search Engine): MS Amanda 2.0	DeltaM [ppm] (by Search Engine): Sequest HT	Deltam/z [Da] (by Search Engine): Mascot	Deltam/z [Da] (by Search Engine): MS Amanda 2.0	Deltam/z [Da] (by Search Engine): Sequest HT	RT [min] (by Search Engine): Mascot	RT [min] (by Search Engine): MS Amanda 2.0	RT [min] (by Search Engine): Sequest HT	Percolator q-Value (by Search Engine): Mascot	Percolator q-Value (by Search Engine): MS Amanda 2.0	Percolator q-Value (by Search Engine): Sequest HT	Percolator PEP (by Search Engine): Mascot	Percolator PEP (by Search Engine): MS Amanda 2.0	Percolator PEP (by Search Engine): Sequest HT	XCorr (by Search Engine): Sequest HT	Amanda Score (by Search Engine): MS Amanda 2.0	Ions Score (by Search Engine): Mascot	Top Apex RT [min]	Sequence in Protein	Positions in Protein	Peptide Group Modifications in Protein	Quan Usage
	[R].SELQSGSQGGWEK.[Y]		0.000201229	0	1	27	Afu6g04690	Afu6g04690 [177-189]	0	1392.64	0	94.2	87.7	118.1	3.77056e+06	3.5098e+06	4.72717e+06	3.63802e+06	3464569	4.72717e+06	2	2	2		High	High	High	High	High	High	2	2	2	696.821	696.823	696.823	-3.04	-0.35	-0.66	-0.00212	-0.00024	-0.00046	57.693	54.4665	58.1981	0	0	0	5.915e-06	6.897e-06	3.774e-06	3.62	315	54	59.52	R.SELQSGSQGGWEK.Y	[177-189]		Used
	[R].NMQSPAFNAK.[Y]	1xOxidation [M2]	0.0144133	0	1	12	Afu6g04690	Afu6g04690 [117-126]	0	1123.52	0	109	94.4	96.5	578257	500893	512003	557930	494437	512003	1	1	1		High	High	High	High	High	High	2	2	2	562.263	562.263	562.263	-1.67	-1.67	-1.67	-0.00094	-0.00094	-0.00094	37.2654	37.2654	37.2654	0	0	0	0.001138	0.001668	0.001123	2.39	209.48	45	37.33	R.NMQSPAFNAK.Y	[117-126]		Used
	[K].YAASLPALADK.[L]		0.00174852	0	1	6	Afu6g04690	Afu6g04690 [127-137]	0	1119.6	0	109.2	88.2	102.5	4.84171e+06	3.9115e+06	4544757	4.67151e+06	3861092	4544757	1	1	1		Peak Found	High	High	High	High	High	2	2	2	560.306	560.306	560.306	0.29	0.29	0.29	0.00016	0.00016	0.00016	84.7764	84.7764	84.7764	0	0	0	6.935e-05	0.000224	0.0001631	3.22	251.56	50	85.51	K.YAASLPALADK.L	[127-137]		Used
	[R].NHFPGVAGQGTR.[N]		0.230159	0.0088362	1	5	Afu6g04690	Afu6g04690 [105-116]	0	1240.62	0	96.7	94.3	109	310112	302415	349586	299211	298517	349586	1	1	1		High	High	Peak Found	High	High	High	2	3	3	620.814	414.211	414.211	1.5	0.64	0.64	0.00093	0.00027	0.00027	64.7006	62.767	62.767	0.003213	0.004089	0.009552	0.07777	0.1439	0.2347	2.6	186.93	12	66.88	R.NHFPGVAGQGTR.N	[105-116]		Used
	[K].YAASLPALADKLK.[D]		0.000181889	0	1	3	Afu6g04690	Afu6g04690 [127-139]	1	1360.78	0	133.1	79.9	87	1.00865e+06	605778	659072	973194	597971	659072	1	1	1		High	Peak Found	Peak Found	High	High	High	3	3	3	454.265	454.265	454.265	-1.13	-1.13	-1.13	-0.00051	-0.00051	-0.00051	95.4225	95.4225	95.4225	0	0	0	1.488e-06	0.0002383	5.703e-05	3.64	243.22	71	96.33	K.YAASLPALADKLK.D	[127-139]		Used
Afu6g13250	Afu6g13250 AspGDID:ASPL0000109666 COORDS:Chr6_A_fumigatus_Af293:3354774-3355600W, translated using codon table 1 (123 amino acids) Uncharacterized ORF; 60S ribosomal protein L31e; transcript induced by exposure to human airway epithelial cells	24	52	6	6	0	123	14	10.49	350	3741.82	45.82	6	6	6	100	92.5	107.5	6.30732e+07	5.82929e+07	6.77843e+07	6.08561e+07	5.75416e+07	6.77843e+07	6	6	6	High	High	High
	Annotated Sequence	Modifications	Qvality PEP	Qvality q-value	# Proteins	# PSMs	Master Protein Accessions	Positions in Master Proteins	# Missed Cleavages	Theo. MH+ [Da]	# Razor Quan Results	Abundances (Scaled): F1: Sample	Abundances (Scaled): F2: Sample	Abundances (Scaled): F3: Sample	Abundances (Normalized): F1: Sample	Abundances (Normalized): F2: Sample	Abundances (Normalized): F3: Sample	Abundance: F1: Sample	Abundance: F2: Sample	Abundance: F3: Sample	Abundances Count: F1: Sample	Abundances Count: F2: Sample	Abundances Count: F3: Sample	Quan Info	Found in Sample: [S1] F1: Sample	Found in Sample: [S2] F2: Sample	Found in Sample: [S3] F3: Sample	Confidence (by Search Engine): Mascot	Confidence (by Search Engine): MS Amanda 2.0	Confidence (by Search Engine): Sequest HT	Charge (by Search Engine): Mascot	Charge (by Search Engine): MS Amanda 2.0	Charge (by Search Engine): Sequest HT	m/z [Da] (by Search Engine): Mascot	m/z [Da] (by Search Engine): MS Amanda 2.0	m/z [Da] (by Search Engine): Sequest HT	DeltaM [ppm] (by Search Engine): Mascot	DeltaM [ppm] (by Search Engine): MS Amanda 2.0	DeltaM [ppm] (by Search Engine): Sequest HT	Deltam/z [Da] (by Search Engine): Mascot	Deltam/z [Da] (by Search Engine): MS Amanda 2.0	Deltam/z [Da] (by Search Engine): Sequest HT	RT [min] (by Search Engine): Mascot	RT [min] (by Search Engine): MS Amanda 2.0	RT [min] (by Search Engine): Sequest HT	Percolator q-Value (by Search Engine): Mascot	Percolator q-Value (by Search Engine): MS Amanda 2.0	Percolator q-Value (by Search Engine): Sequest HT	Percolator PEP (by Search Engine): Mascot	Percolator PEP (by Search Engine): MS Amanda 2.0	Percolator PEP (by Search Engine): Sequest HT	XCorr (by Search Engine): Sequest HT	Amanda Score (by Search Engine): MS Amanda 2.0	Ions Score (by Search Engine): Mascot	Top Apex RT [min]	Sequence in Protein	Positions in Protein	Peptide Group Modifications in Protein	Quan Usage
	[K].DVRLDPQLNKK.[V]		0.00594085	0	1	18	Afu6g13250	Afu6g13250 [60-70]	2	1325.75	0	81.4	103.5	115.1	1.61948e+07	2.06021e+07	22890704	15625505	20336584	22890704	1	2	2		High	High	High	High	High	High	3	3	3	442.588	442.589	442.589	-4.16	-0.31	-1.21	-0.00184	-0.00014	-0.00054	75.0059	73.6937	74.7366	0	0	0	0.0004952	0.001653	0.00482	3.59	311.24	29	75.69	K.DVRLDPQLNKK.V	[60-70]		Used
	[R].SAIADVVTR.[E]		0.005706	0	1	15	Afu6g13250	Afu6g13250 [14-22]	0	931.521	0	109.4	87.2	103.4	4.37737e+07	3.4881e+07	4.13545e+07	42234974	3.44315e+07	4.13545e+07	2	2	2		High	High	High	High	High	High	2	2	2	466.264	466.264	466.264	-0.21	0.43	0.45	-0.0001	0.0002	0.00021	72.3854	73.9983	75.8468	0	0	0	0.00217	0.002609	0.00366	2.86	250.79	59	75.31	R.SAIADVVTR.E	[14-22]		Used
	[K].DVRLDPQLNK.[K]		0.0447618	0	1	7	Afu6g13250	Afu6g13250 [60-69]	1	1197.66	0	97.2	87.9	114.9	2.28438e+06	2.06522e+06	2.69863e+06	2204081	2.03861e+06	2.69863e+06	1	1	1		High	High	High	High	High	High	2	2	2	599.333	599.333	599.333	0.67	0.67	0.67	0.0004	0.0004	0.0004	74.1448	74.1448	74.1448	0	0.001954	0.0003889	0.004246	0.06407	0.02355	3.19	220.45	36	75.45	K.DVRLDPQLNK.K	[60-69]		Used
	[R].LDPQLNKK.[V]		0.0426888	0	1	6	Afu6g13250	Afu6g13250 [63-70]	1	955.557	0	118.6	91.2	90.3	452448	347991	344424	436544	343506	344424	1	1	1		High	High	Peak Found	High	High	High	2	2	2	478.282	478.282	478.282	0	0	0	0	0	0	28.2024	28.2024	28.2024	0	0	0.0001992	0.003975	0.0228	0.01814	1.59	155.94	26	32.89	R.LDPQLNKK.V	[63-70]		Used
	[R].LDPQLNK.[K]		0.181947	0.00426668	1	3	Afu6g13250	Afu6g13250 [63-69]	0	827.462	0	77.4	109.4	113.2	265077	374736	387533	255759	369906	387533	1	1	1		High	Peak Found	Peak Found	High	High	High	2	2	2	414.235	414.235	414.235	-0.26	-0.26	-0.26	-0.00011	-0.00011	-0.00011	37.836	37.836	37.836	0.003677	0.0003685	0.001941	0.088	0.04641	0.07119	1.62	159.23	16	42.67	R.LDPQLNK.K	[63-69]		Used
	[R].KRNDEEGAK.[E]		0.0313288	0	1	3	Afu6g13250	Afu6g13250 [90-98]	2	1046.52	0	132.3	28.1	139.6	102828	21837.9	108490	99213.2	21556.5	108490	1	1	1		Peak Found	Peak Found	High	High	High	High	2	2	2	523.765	523.765	523.765	-0.13	-0.13	-0.13	-7e-05	-7e-05	-7e-05	16.3713	16.3713	16.3713	0	0	0	0.00443	0.00326	0.006576	2.01	244.21	45	16.38	R.KRNDEEGAK.E	[90-98]		Used
Afu8g05410	Afu8g05410 AspGDID:ASPL0000110871 COORDS:Chr8_A_fumigatus_Af293:1260207-1259473C, translated using codon table 1 (221 amino acids) Uncharacterized ORF; Putative glycosylphosphatidylinositol (GPI)-linked protein	14	51	2	2	0	221	23.5	4.68	807	8192.98	65.14	2	2	2	96.5	98.1	105.4	3.61372e+07	3.67323e+07	3.94481e+07	3.48669e+07	3.62589e+07	3.94481e+07	3	3	3	High	High	High
	Annotated Sequence	Modifications	Qvality PEP	Qvality q-value	# Proteins	# PSMs	Master Protein Accessions	Positions in Master Proteins	# Missed Cleavages	Theo. MH+ [Da]	# Razor Quan Results	Abundances (Scaled): F1: Sample	Abundances (Scaled): F2: Sample	Abundances (Scaled): F3: Sample	Abundances (Normalized): F1: Sample	Abundances (Normalized): F2: Sample	Abundances (Normalized): F3: Sample	Abundance: F1: Sample	Abundance: F2: Sample	Abundance: F3: Sample	Abundances Count: F1: Sample	Abundances Count: F2: Sample	Abundances Count: F3: Sample	Quan Info	Found in Sample: [S1] F1: Sample	Found in Sample: [S2] F2: Sample	Found in Sample: [S3] F3: Sample	Confidence (by Search Engine): Mascot	Confidence (by Search Engine): MS Amanda 2.0	Confidence (by Search Engine): Sequest HT	Charge (by Search Engine): Mascot	Charge (by Search Engine): MS Amanda 2.0	Charge (by Search Engine): Sequest HT	m/z [Da] (by Search Engine): Mascot	m/z [Da] (by Search Engine): MS Amanda 2.0	m/z [Da] (by Search Engine): Sequest HT	DeltaM [ppm] (by Search Engine): Mascot	DeltaM [ppm] (by Search Engine): MS Amanda 2.0	DeltaM [ppm] (by Search Engine): Sequest HT	Deltam/z [Da] (by Search Engine): Mascot	Deltam/z [Da] (by Search Engine): MS Amanda 2.0	Deltam/z [Da] (by Search Engine): Sequest HT	RT [min] (by Search Engine): Mascot	RT [min] (by Search Engine): MS Amanda 2.0	RT [min] (by Search Engine): Sequest HT	Percolator q-Value (by Search Engine): Mascot	Percolator q-Value (by Search Engine): MS Amanda 2.0	Percolator q-Value (by Search Engine): Sequest HT	Percolator PEP (by Search Engine): Mascot	Percolator PEP (by Search Engine): MS Amanda 2.0	Percolator PEP (by Search Engine): Sequest HT	XCorr (by Search Engine): Sequest HT	Amanda Score (by Search Engine): MS Amanda 2.0	Ions Score (by Search Engine): Mascot	Top Apex RT [min]	Sequence in Protein	Positions in Protein	Peptide Group Modifications in Protein	Quan Usage
	[K].GNNAQFTNVEDMSK.[G]	1xOxidation [M12]	3.48224e-05	0	1	42	Afu8g05410	Afu8g05410 [164-177]	0	1570.68	0	96.4	97.2	106.4	2.38391e+07	2.40353e+07	2.63163e+07	2.30011e+07	2.37255e+07	2.63163e+07	3	3	3		High	High	High	High	High	High	2	2	2	785.842	785.843	785.843	-1.74	-0.41	-0.58	-0.00137	-0.00032	-0.00046	55.4445	53.4102	54.4233	0	0	0	1.05e-06	4.872e-07	1.794e-06	4	527.04	66	58.06	K.GNNAQFTNVEDMSK.G	[164-177]		Used
	[K].GNNAQFTNVEDMSK.[G]		0.000119468	0	1	6	Afu8g05410	Afu8g05410 [164-177]	0	1554.69	0	89.4	101.4	109.2	8.24401e+06	9.34473e+06	10066477	7954217	9224296	10066477	1	1	1		High	Peak Found	High	High	High	High	2	2	2	777.847	777.847	777.847	0.37	0.37	0.37	0.00029	0.00029	0.00029	75.786	75.786	75.786	0	0	0	2.978e-06	6.266e-06	1.493e-06	4.24	312.18	69	75.64	K.GNNAQFTNVEDMSK.G	[164-177]		Used
	[R].KGDATNLDHVQVLTTDAK.[G]		1.79216e-09	0	1	3	Afu8g05410	Afu8g05410 [56-73]	1	1925.99	0	116.1	96	87.8	4.05413e+06	3.35229e+06	3065344	3.91162e+06	3.30909e+06	3065344	1	1	1		Peak Found	Peak Found	High	High	High	High	3	3	3	642.669	642.669	642.669	0.59	0.59	0.59	0.00038	0.00038	0.00038	84.9868	84.9868	84.9868	0	0	0	9.153e-14	4.846e-12	1.48e-13	6.59	583.03	75	85.56	R.KGDATNLDHVQVLTTDAK.G	[56-73]		Used
Afu4g10800	Afu4g10800 AspGDID:ASPL0000106793 COORDS:Chr4_A_fumigatus_Af293:2823433-2822224C, translated using codon table 1 (237 amino acids) Uncharacterized ORF; 40S ribosomal protein S6	24	51	6	6	0	237	27.3	10.84	164	3332.02	26.33	6	6	6	93.7	103.3	103.1	1.25893e+07	1.38789e+07	1.38537e+07	1.21467e+07	1.37e+07	1.38537e+07	5	6	6	High	High	High
	Annotated Sequence	Modifications	Qvality PEP	Qvality q-value	# Proteins	# PSMs	Master Protein Accessions	Positions in Master Proteins	# Missed Cleavages	Theo. MH+ [Da]	# Razor Quan Results	Abundances (Scaled): F1: Sample	Abundances (Scaled): F2: Sample	Abundances (Scaled): F3: Sample	Abundances (Normalized): F1: Sample	Abundances (Normalized): F2: Sample	Abundances (Normalized): F3: Sample	Abundance: F1: Sample	Abundance: F2: Sample	Abundance: F3: Sample	Abundances Count: F1: Sample	Abundances Count: F2: Sample	Abundances Count: F3: Sample	Quan Info	Found in Sample: [S1] F1: Sample	Found in Sample: [S2] F2: Sample	Found in Sample: [S3] F3: Sample	Confidence (by Search Engine): Mascot	Confidence (by Search Engine): MS Amanda 2.0	Confidence (by Search Engine): Sequest HT	Charge (by Search Engine): Mascot	Charge (by Search Engine): MS Amanda 2.0	Charge (by Search Engine): Sequest HT	m/z [Da] (by Search Engine): Mascot	m/z [Da] (by Search Engine): MS Amanda 2.0	m/z [Da] (by Search Engine): Sequest HT	DeltaM [ppm] (by Search Engine): Mascot	DeltaM [ppm] (by Search Engine): MS Amanda 2.0	DeltaM [ppm] (by Search Engine): Sequest HT	Deltam/z [Da] (by Search Engine): Mascot	Deltam/z [Da] (by Search Engine): MS Amanda 2.0	Deltam/z [Da] (by Search Engine): Sequest HT	RT [min] (by Search Engine): Mascot	RT [min] (by Search Engine): MS Amanda 2.0	RT [min] (by Search Engine): Sequest HT	Percolator q-Value (by Search Engine): Mascot	Percolator q-Value (by Search Engine): MS Amanda 2.0	Percolator q-Value (by Search Engine): Sequest HT	Percolator PEP (by Search Engine): Mascot	Percolator PEP (by Search Engine): MS Amanda 2.0	Percolator PEP (by Search Engine): Sequest HT	XCorr (by Search Engine): Sequest HT	Amanda Score (by Search Engine): MS Amanda 2.0	Ions Score (by Search Engine): Mascot	Top Apex RT [min]	Sequence in Protein	Positions in Protein	Peptide Group Modifications in Protein	Quan Usage
	[R].EGKPDYTKAPK.[I]		0.00341808	0	1	21	Afu4g10800	Afu4g10800 [165-175]	1	1233.65	0	89.9	104.9	105.2	637882	744486	746800	615460	734891	746800	2	2	1		High	High	High	High	High	High	3	3	3	411.887	411.887	411.887	-0.4	-0.4	-0.4	-0.00016	-0.00016	-0.00016	25.125	25.125	25.125	0	0	0	0.0001389	0.0001272	0.0001894	2.65	234.4	29	25.19	R.EGKPDYTKAPK.I	[165-175]		Used
	[K].QGESELPGLTDTVVPK.[R]		1.86111e-05	0	1	12	Afu4g10800	Afu4g10800 [116-131]	0	1669.86	0	97.4	102.8	99.8	9.54785e+06	1.00774e+07	9.78805e+06	9212223	9.94757e+06	9.78805e+06	1	2	2		High	High	High	High	High	High	2	2	2	835.432	835.436	835.436	-4.18	0.73	0.73	-0.00349	0.00061	0.00061	93.6224	92.3554	92.3554	0	0	0	5.069e-07	9.286e-08	2.103e-07	3.36	299.67	34	93.75	K.QGESELPGLTDTVVPK.R	[116-131]		Used
	[K].EAANDYAK.[L]		0.116509	0.00324076	1	6	Afu4g10800	Afu4g10800 [204-211]	0	881.4	0	69.6	65.8	164.6	263101	248780	622645	253852	245574	622645	2	1	2		Peak Found	High	High	High	High	High	2	2	2	441.204	441.204	441.204	0.42	0.42	0.42	0.00018	0.00018	0.00018	20.2953	20.2953	20.2953	0.0005441	0.0003685	0.0005776	0.01754	0.04847	0.03074	1.49	107.73	15	20.44	K.EAANDYAK.L	[204-211]		Used
	[K].LNISYPANGSQK.[V]		0.000474046	0	1	6	Afu4g10800	Afu4g10800 [3-14]	0	1291.66	0	91.9	116.7	91.4	1.32227e+06	1.6791e+06	1.31483e+06	1.27579e+06	1.65746e+06	1.31483e+06	1	1	1		High	High	Peak Found	High	High	High	2	2	2	646.335	646.336	646.335	-0.38	0.85	-0.38	-0.00025	0.00055	-0.00025	72.9163	71.4592	72.9163	0	0	0	5.911e-06	4.286e-05	1.324e-05	3.14	263.09	42	74.38	K.LNISYPANGSQK.V	[3-14]		Used
	[K].QGESELPGLTDTVVPKR.[L]		0.00712288	0	1	3	Afu4g10800	Afu4g10800 [116-132]	1	1825.97	0		149.5	150.5		563151	566969		555894	566969		1	1		Not Found	High	Peak Found	High	High	High	3	3	3	609.324	609.324	609.324	-4.24	-4.24	-4.24	-0.00258	-0.00258	-0.00258	90.0191	90.0191	90.0191	0	0	0	0.0008388	0.0006547	0.0004093	3.75	189.6	22	90.66	K.QGESELPGLTDTVVPKR.L	[116-132]		Used
	[K].QGVLLPTR.[T]		0.0622856	0	1	3	Afu4g10800	Afu4g10800 [65-72]	0	883.536	0	111.6	77.2	111.1	818181	565955	814401	789420	558662	814401	1	1	1		High	Peak Found	Peak Found	High	High	High	2	2	2	442.272	442.272	442.272	0.26	0.26	0.26	0.00012	0.00012	0.00012	75.0322	75.0322	75.0322	0.000201	0	0	0.00767	0.02416	0.00948	2.32	149.25	42	77.92	K.QGVLLPTR.T	[65-72]		Used
Afu6g12380	scw4 AspGDID:ASPL0000109582 COORDS:Chr6_A_fumigatus_Af293:3122438-3121197C, translated using codon table 1 (369 amino acids) Uncharacterized ORF; Ortholog(s) have role in cell adhesion involved in single-species biofilm formation, cellular response to glucose starvation, cellular response to neutral pH and conjugation with cellular fusion, <a href="#GOsection">more</a>	13	49	5	5	0	369	41	7.05	423	3770.58	42.33	5	5	5	84.2	93.7	122.1	1.70648e+07	1.89847e+07	2.47358e+07	1.64649e+07	1.87401e+07	2.47358e+07	5	5	4	High	High	High
	Annotated Sequence	Modifications	Qvality PEP	Qvality q-value	# Proteins	# PSMs	Master Protein Accessions	Positions in Master Proteins	# Missed Cleavages	Theo. MH+ [Da]	# Razor Quan Results	Abundances (Scaled): F1: Sample	Abundances (Scaled): F2: Sample	Abundances (Scaled): F3: Sample	Abundances (Normalized): F1: Sample	Abundances (Normalized): F2: Sample	Abundances (Normalized): F3: Sample	Abundance: F1: Sample	Abundance: F2: Sample	Abundance: F3: Sample	Abundances Count: F1: Sample	Abundances Count: F2: Sample	Abundances Count: F3: Sample	Quan Info	Found in Sample: [S1] F1: Sample	Found in Sample: [S2] F2: Sample	Found in Sample: [S3] F3: Sample	Confidence (by Search Engine): Mascot	Confidence (by Search Engine): MS Amanda 2.0	Confidence (by Search Engine): Sequest HT	Charge (by Search Engine): Mascot	Charge (by Search Engine): MS Amanda 2.0	Charge (by Search Engine): Sequest HT	m/z [Da] (by Search Engine): Mascot	m/z [Da] (by Search Engine): MS Amanda 2.0	m/z [Da] (by Search Engine): Sequest HT	DeltaM [ppm] (by Search Engine): Mascot	DeltaM [ppm] (by Search Engine): MS Amanda 2.0	DeltaM [ppm] (by Search Engine): Sequest HT	Deltam/z [Da] (by Search Engine): Mascot	Deltam/z [Da] (by Search Engine): MS Amanda 2.0	Deltam/z [Da] (by Search Engine): Sequest HT	RT [min] (by Search Engine): Mascot	RT [min] (by Search Engine): MS Amanda 2.0	RT [min] (by Search Engine): Sequest HT	Percolator q-Value (by Search Engine): Mascot	Percolator q-Value (by Search Engine): MS Amanda 2.0	Percolator q-Value (by Search Engine): Sequest HT	Percolator PEP (by Search Engine): Mascot	Percolator PEP (by Search Engine): MS Amanda 2.0	Percolator PEP (by Search Engine): Sequest HT	XCorr (by Search Engine): Sequest HT	Amanda Score (by Search Engine): MS Amanda 2.0	Ions Score (by Search Engine): Mascot	Top Apex RT [min]	Sequence in Protein	Positions in Protein	Peptide Group Modifications in Protein	Quan Usage
	[K].TVITESGWPHAGQPNGR.[A]		1.06255e-07	0	1	21	Afu6g12380	Afu6g12380 [288-304]	0	1806.89	0	95.5	90.2	114.3	1.22631e+07	1.15841e+07	1.46754e+07	1.1832e+07	1.14348e+07	1.46754e+07	2	2	2		High	High	High	High	High	High	3	2	3	602.965	903.947	602.966	-3.86	-0.46	-3.41	-0.00233	-0.00042	-0.00205	81.9429	83.0714	81.418	0	0	0	1.358e-07	1.526e-10	5.412e-07	4.48	501.96	66	83.24	K.TVITESGWPHAGQPNGR.A	[288-304]		Used
	[R].AVPSPENQKK.[A]		0.0164567	0	1	12	Afu6g12380	Afu6g12380 [305-314]	1	1097.59	0	51.9	93.5	154.6	3.19596e+06	5.75419e+06	9.51887e+06	3.08362e+06	5.68003e+06	9.51887e+06	2	2	2		High	High	High	High	High	High	2	2	2	549.302	549.302	549.302	0.73	0.73	0.73	0.0004	0.0004	0.0004	20.2503	20.2503	20.2503	0	0	0	0.0009874	0.002626	0.001473	1.95	152.83	33	21.99	R.AVPSPENQKK.A	[305-314]		Used
	[R].EREQDRE.[-]		0.22301	0.0088362	1	9	Afu6g12380	Afu6g12380 [363-369]	2	961.433	0	103.2	142.1	54.6	419339	577393	221895	404598	569952	221895	1	1	1		High	High	High	High	High	High	2	2	2	481.219	481.219	481.221	-2.13	-2.13	0.41	-0.00103	-0.00103	0.0002	15.7825	15.7825	14.7839	0.002758	0.001954	0.002872	0.05954	0.06409	0.1085	2.13	193.58	19	16	R.EREQDRE.-	[363-369]		Used
	[R].AVPSPENQK.[K]		0.157776	0.00426668	1	4	Afu6g12380	Afu6g12380 [305-313]	0	969.5	0	83.3	107.3	109.4	243308	313699	319671	234755	309656	319671	1	1	1		Peak Found	High	High	High	High	High	2	2	2	485.254	485.254	485.254	0.75	0.75	0.75	0.00036	0.00036	0.00036	23.6798	23.6798	23.6798	0.0005441	0.004369	0.002872	0.02792	0.1506	0.1107	1.74	140.88	50	24.96	R.AVPSPENQK.K	[305-313]		Used
	[K].LTVEVPELNTNRGPR.[F]		0.00744588	0	1	3	Afu6g12380	Afu6g12380 [87-101]	1	1694.92	0	166.6	133.4		943093	755325		909942	745590		1	1			Peak Found	High	Not Found	High	High	High	3	3	3	565.648	565.648	565.648	7.28	7.28	7.28	0.00411	0.00411	0.00411	91.2773	91.2773	91.2773	0	0	0	0.005357	0.0009379	0.0004361	3.01	185.53	13	92.07	K.LTVEVPELNTNRGPR.F	[87-101]		Used
Afu2g17080	Afu2g17080 AspGDID:ASPL0000104424 COORDS:Chr2_A_fumigatus_Af293:4563136-4562198C, translated using codon table 1 (239 amino acids) Uncharacterized ORF; Ortholog(s) have cell cortex, peroxisome localization	9	48	3	3	0	239	26.6	10.33	277	3799.13	42.13	3	3	3	86.9	128.9	84.2	2.46098e+06	3.64955e+06	2.38307e+06	2.37447e+06	3.60252e+06	2.38307e+06	3	3	3	High	High	High
	Annotated Sequence	Modifications	Qvality PEP	Qvality q-value	# Proteins	# PSMs	Master Protein Accessions	Positions in Master Proteins	# Missed Cleavages	Theo. MH+ [Da]	# Razor Quan Results	Abundances (Scaled): F1: Sample	Abundances (Scaled): F2: Sample	Abundances (Scaled): F3: Sample	Abundances (Normalized): F1: Sample	Abundances (Normalized): F2: Sample	Abundances (Normalized): F3: Sample	Abundance: F1: Sample	Abundance: F2: Sample	Abundance: F3: Sample	Abundances Count: F1: Sample	Abundances Count: F2: Sample	Abundances Count: F3: Sample	Quan Info	Found in Sample: [S1] F1: Sample	Found in Sample: [S2] F2: Sample	Found in Sample: [S3] F3: Sample	Confidence (by Search Engine): Mascot	Confidence (by Search Engine): MS Amanda 2.0	Confidence (by Search Engine): Sequest HT	Charge (by Search Engine): Mascot	Charge (by Search Engine): MS Amanda 2.0	Charge (by Search Engine): Sequest HT	m/z [Da] (by Search Engine): Mascot	m/z [Da] (by Search Engine): MS Amanda 2.0	m/z [Da] (by Search Engine): Sequest HT	DeltaM [ppm] (by Search Engine): Mascot	DeltaM [ppm] (by Search Engine): MS Amanda 2.0	DeltaM [ppm] (by Search Engine): Sequest HT	Deltam/z [Da] (by Search Engine): Mascot	Deltam/z [Da] (by Search Engine): MS Amanda 2.0	Deltam/z [Da] (by Search Engine): Sequest HT	RT [min] (by Search Engine): Mascot	RT [min] (by Search Engine): MS Amanda 2.0	RT [min] (by Search Engine): Sequest HT	Percolator q-Value (by Search Engine): Mascot	Percolator q-Value (by Search Engine): MS Amanda 2.0	Percolator q-Value (by Search Engine): Sequest HT	Percolator PEP (by Search Engine): Mascot	Percolator PEP (by Search Engine): MS Amanda 2.0	Percolator PEP (by Search Engine): Sequest HT	XCorr (by Search Engine): Sequest HT	Amanda Score (by Search Engine): MS Amanda 2.0	Ions Score (by Search Engine): Mascot	Top Apex RT [min]	Sequence in Protein	Positions in Protein	Peptide Group Modifications in Protein	Quan Usage
	[R].GPGSEYEKGGDYR.[-]		0.00022717	0	1	33	Afu2g17080	Afu2g17080 [227-239]	1	1414.62	0	120.9	121.2	57.9	1.4697e+06	1.47294e+06	703410	1.41804e+06	1.45396e+06	703410	3	3	2		High	High	High	High	High	High	3	3	3	472.212	472.213	472.212	-1.62	0.24	-0.56	-0.00077	0.00011	-0.00026	43.708	43.1567	42.6493	0	0	0	2.491e-05	3.651e-06	2.268e-05	2.86	285.43	27	42.63	R.GPGSEYEKGGDYR.-	[227-239]		Used
	[R].RGPGSEYEKGGDYR.[-]		0.00979361	0	1	12	Afu2g17080	Afu2g17080 [226-239]	2	1570.72	0	57.3	137.5	105.2	771186	1.85143e+06	1.41547e+06	744078	1.82757e+06	1.41547e+06	1	2	2		High	High	High	High	High	High	3	3	3	524.246	524.247	524.247	-1.12	2.08	2.08	-0.00059	0.00109	0.00109	60.2037	59.9505	59.9505	0	0	0	0.0005378	0.0009884	0.002354	3.64	272.08	21	61.21	R.RGPGSEYEKGGDYR.-	[226-239]		Used
	[K].FQEEATR.[S]		0.145975	0.00426668	1	3	Afu2g17080	Afu2g17080 [5-11]	0	880.416	0	81.6	120.5	97.9	220088	325179	264194	212351	320988	264194	1	1	1		Peak Found	High	Peak Found	High	High	High	2	2	2	440.712	440.712	440.712	1.27	1.27	1.27	0.00056	0.00056	0.00056	23.5908	23.5908	23.5908	0.0005441	0.00179	0.001089	0.02475	0.05958	0.04872	1.51	138.54	34	24.96	K.FQEEATR.S	[5-11]		Used
Afu6g06750	Afu6g06750 AspGDID:ASPL0000109037 COORDS:Chr6_A_fumigatus_Af293:1474803-1476209W, translated using codon table 1 (272 amino acids) Uncharacterized ORF; 14-3-3 family protein; predicted gene pair with AFUA_2G03290 (artA)	13	48	3	3	0	272	30.7	4.92	305	6705.79	72.91	3	3	3	105.9	94.6	99.5	2.68927e+07	2.40354e+07	2.52644e+07	2.59473e+07	2.37257e+07	2.52644e+07	3	3	3	High	High	High
	Annotated Sequence	Modifications	Qvality PEP	Qvality q-value	# Proteins	# PSMs	Master Protein Accessions	Positions in Master Proteins	# Missed Cleavages	Theo. MH+ [Da]	# Razor Quan Results	Abundances (Scaled): F1: Sample	Abundances (Scaled): F2: Sample	Abundances (Scaled): F3: Sample	Abundances (Normalized): F1: Sample	Abundances (Normalized): F2: Sample	Abundances (Normalized): F3: Sample	Abundance: F1: Sample	Abundance: F2: Sample	Abundance: F3: Sample	Abundances Count: F1: Sample	Abundances Count: F2: Sample	Abundances Count: F3: Sample	Quan Info	Found in Sample: [S1] F1: Sample	Found in Sample: [S2] F2: Sample	Found in Sample: [S3] F3: Sample	Confidence (by Search Engine): Mascot	Confidence (by Search Engine): MS Amanda 2.0	Confidence (by Search Engine): Sequest HT	Charge (by Search Engine): Mascot	Charge (by Search Engine): MS Amanda 2.0	Charge (by Search Engine): Sequest HT	m/z [Da] (by Search Engine): Mascot	m/z [Da] (by Search Engine): MS Amanda 2.0	m/z [Da] (by Search Engine): Sequest HT	DeltaM [ppm] (by Search Engine): Mascot	DeltaM [ppm] (by Search Engine): MS Amanda 2.0	DeltaM [ppm] (by Search Engine): Sequest HT	Deltam/z [Da] (by Search Engine): Mascot	Deltam/z [Da] (by Search Engine): MS Amanda 2.0	Deltam/z [Da] (by Search Engine): Sequest HT	RT [min] (by Search Engine): Mascot	RT [min] (by Search Engine): MS Amanda 2.0	RT [min] (by Search Engine): Sequest HT	Percolator q-Value (by Search Engine): Mascot	Percolator q-Value (by Search Engine): MS Amanda 2.0	Percolator q-Value (by Search Engine): Sequest HT	Percolator PEP (by Search Engine): Mascot	Percolator PEP (by Search Engine): MS Amanda 2.0	Percolator PEP (by Search Engine): Sequest HT	XCorr (by Search Engine): Sequest HT	Amanda Score (by Search Engine): MS Amanda 2.0	Ions Score (by Search Engine): Mascot	Top Apex RT [min]	Sequence in Protein	Positions in Protein	Peptide Group Modifications in Protein	Quan Usage
	[K].EDKTEEEPTPAAEEKPEEAKPAPTES.[-]		6.75667e-11	0	1	33	Afu6g06750	Afu6g06750 [247-272]	1	2839.3	0	106.5	94.6	98.8	2.48948e+07	2.211e+07	2.30964e+07	2.40197e+07	21825051	2.30964e+07	2	2	2		High	High	High	High	High	High	3	3	3	947.103	947.105	947.105	-2.49	0.44	0.44	-0.00235	0.00042	0.00042	58.4863	59.8234	59.8234	0	0	0	3.265e-14	5.767e-15	1.271e-15	6.19	670.15	44	60.82	K.EDKTEEEPTPAAEEKPEEAKPAPTES.-	[247-272]		Used
	[K].IGGELSVDER.[N]		0.00400076	0	1	9	Afu6g06750	Afu6g06750 [34-43]	0	1074.54	0	100.4	91.4	108.2	1.45314e+06	1.32345e+06	1.56577e+06	1.40206e+06	1306393	1.56577e+06	1	1	1		High	High	High	High	High	High	2	2	2	537.774	537.775	537.774	-2.21	-0.52	-1.67	-0.00119	-0.00028	-0.0009	70.2717	68.1289	65.7766	0	0	0	0.0002095	0.0005122	0.0002986	3.04	240.12	46	69.99	K.IGGELSVDER.N	[34-43]		Used
	[K].TEEEPTPAAEEKPEEAKPAPTES.[-]		6.76598e-07	0	1	6	Afu6g06750	Afu6g06750 [250-272]	0	2467.14	0	93.4	103.3	103.3	544748	601984	602152	525599	594226	602152	1	1	1		Peak Found	High	High	High	High	High	3	3	3	823.049	823.049	823.049	-1.13	-1.13	-1.13	-0.00093	-0.00093	-0.00093	58.8998	58.8998	58.8998	0	0	0	8.526e-10	5.11e-10	1.122e-09	4.71	444.19	31	61.04	K.TEEEPTPAAEEKPEEAKPAPTES.-	[250-272]		Used
Afu1g09770	Afu1g09770 AspGDID:ASPL0000102043 COORDS:Chr1_A_fumigatus_Af293:2532708-2535258W, translated using codon table 1 (786 amino acids) Uncharacterized ORF; Ortholog of <i>A. nidulans FGSC A4</i> : AN1288, <i>A. niger CBS 513.88</i> : An08g01580, <i>A. oryzae RIB40</i> : AO090012000866, <i>Aspergillus wentii</i> : Aspwe1_0036503 and <i>Aspergillus sydowii</i> : Aspsy1_0025457	3	48	2	2	0	786	83.7	9.45	360	4252.63	51.79	2	2	2	129	92.3	78.7	1.37769e+07	9.85629e+06	8.40355e+06	1.32926e+07	9.72926e+06	8.40355e+06	2	2	2	High	High	High
	Annotated Sequence	Modifications	Qvality PEP	Qvality q-value	# Proteins	# PSMs	Master Protein Accessions	Positions in Master Proteins	# Missed Cleavages	Theo. MH+ [Da]	# Razor Quan Results	Abundances (Scaled): F1: Sample	Abundances (Scaled): F2: Sample	Abundances (Scaled): F3: Sample	Abundances (Normalized): F1: Sample	Abundances (Normalized): F2: Sample	Abundances (Normalized): F3: Sample	Abundance: F1: Sample	Abundance: F2: Sample	Abundance: F3: Sample	Abundances Count: F1: Sample	Abundances Count: F2: Sample	Abundances Count: F3: Sample	Quan Info	Found in Sample: [S1] F1: Sample	Found in Sample: [S2] F2: Sample	Found in Sample: [S3] F3: Sample	Confidence (by Search Engine): Mascot	Confidence (by Search Engine): MS Amanda 2.0	Confidence (by Search Engine): Sequest HT	Charge (by Search Engine): Mascot	Charge (by Search Engine): MS Amanda 2.0	Charge (by Search Engine): Sequest HT	m/z [Da] (by Search Engine): Mascot	m/z [Da] (by Search Engine): MS Amanda 2.0	m/z [Da] (by Search Engine): Sequest HT	DeltaM [ppm] (by Search Engine): Mascot	DeltaM [ppm] (by Search Engine): MS Amanda 2.0	DeltaM [ppm] (by Search Engine): Sequest HT	Deltam/z [Da] (by Search Engine): Mascot	Deltam/z [Da] (by Search Engine): MS Amanda 2.0	Deltam/z [Da] (by Search Engine): Sequest HT	RT [min] (by Search Engine): Mascot	RT [min] (by Search Engine): MS Amanda 2.0	RT [min] (by Search Engine): Sequest HT	Percolator q-Value (by Search Engine): Mascot	Percolator q-Value (by Search Engine): MS Amanda 2.0	Percolator q-Value (by Search Engine): Sequest HT	Percolator PEP (by Search Engine): Mascot	Percolator PEP (by Search Engine): MS Amanda 2.0	Percolator PEP (by Search Engine): Sequest HT	XCorr (by Search Engine): Sequest HT	Amanda Score (by Search Engine): MS Amanda 2.0	Ions Score (by Search Engine): Mascot	Top Apex RT [min]	Sequence in Protein	Positions in Protein	Peptide Group Modifications in Protein	Quan Usage
	[K].SSHPLADANTGLR.[S]		0.000219055	0	1	42	Afu1g09770	Afu1g09770 [450-462]	0	1338.68	0	129.9	92	78.1	1.36854e+07	9.69899e+06	8.22912e+06	1.32043e+07	9573998	8.22912e+06	6	4	4		High	High	High	High	High	High	3	3	3	446.895	446.897	446.896	-3.19	0.48	-0.87	-0.00142	0.00022	-0.00039	66.1034	68.7835	68.2733	0	0	0	0.001204	1.346e-05	0.0001372	4.29	329.7	25	68.2	K.SSHPLADANTGLR.S	[450-462]		Used
	[R].SNSVDAGLADSR.[K]		0.000818046	0	1	6	Afu1g09770	Afu1g09770 [378-389]	0	1191.56	0	64.9	111.5	123.6	91518.7	157292	174421	88301.6	155265	174421	1	1	1		Peak Found	High	High	High	High	High	2	2	2	596.282	596.282	596.282	-2.42	-2.42	-2.42	-0.00144	-0.00144	-0.00144	51.9977	51.9977	51.9977	0	0	0	1.488e-05	2.496e-05	1.821e-05	3	293.51	67	51.76	R.SNSVDAGLADSR.K	[378-389]		Used
Afu2g05650	Afu2g05650 AspGDID:ASPL0000103388 COORDS:Chr2_A_fumigatus_Af293:1582005-1580139C, translated using codon table 1 (604 amino acids) Uncharacterized ORF; Ortholog(s) have asparagine-tRNA ligase activity and role in asparaginyl-tRNA aminoacylation	8	48	5	5	0	604	68.2	6.14	360	3955.54	49.23	5	5	5	106.1	107.2	86.8	1.08475e+07	1.09601e+07	8.8726e+06	1.04662e+07	1.08189e+07	8.8726e+06	5	5	5	High	High	High
	Annotated Sequence	Modifications	Qvality PEP	Qvality q-value	# Proteins	# PSMs	Master Protein Accessions	Positions in Master Proteins	# Missed Cleavages	Theo. MH+ [Da]	# Razor Quan Results	Abundances (Scaled): F1: Sample	Abundances (Scaled): F2: Sample	Abundances (Scaled): F3: Sample	Abundances (Normalized): F1: Sample	Abundances (Normalized): F2: Sample	Abundances (Normalized): F3: Sample	Abundance: F1: Sample	Abundance: F2: Sample	Abundance: F3: Sample	Abundances Count: F1: Sample	Abundances Count: F2: Sample	Abundances Count: F3: Sample	Quan Info	Found in Sample: [S1] F1: Sample	Found in Sample: [S2] F2: Sample	Found in Sample: [S3] F3: Sample	Confidence (by Search Engine): Mascot	Confidence (by Search Engine): MS Amanda 2.0	Confidence (by Search Engine): Sequest HT	Charge (by Search Engine): Mascot	Charge (by Search Engine): MS Amanda 2.0	Charge (by Search Engine): Sequest HT	m/z [Da] (by Search Engine): Mascot	m/z [Da] (by Search Engine): MS Amanda 2.0	m/z [Da] (by Search Engine): Sequest HT	DeltaM [ppm] (by Search Engine): Mascot	DeltaM [ppm] (by Search Engine): MS Amanda 2.0	DeltaM [ppm] (by Search Engine): Sequest HT	Deltam/z [Da] (by Search Engine): Mascot	Deltam/z [Da] (by Search Engine): MS Amanda 2.0	Deltam/z [Da] (by Search Engine): Sequest HT	RT [min] (by Search Engine): Mascot	RT [min] (by Search Engine): MS Amanda 2.0	RT [min] (by Search Engine): Sequest HT	Percolator q-Value (by Search Engine): Mascot	Percolator q-Value (by Search Engine): MS Amanda 2.0	Percolator q-Value (by Search Engine): Sequest HT	Percolator PEP (by Search Engine): Mascot	Percolator PEP (by Search Engine): MS Amanda 2.0	Percolator PEP (by Search Engine): Sequest HT	XCorr (by Search Engine): Sequest HT	Amanda Score (by Search Engine): MS Amanda 2.0	Ions Score (by Search Engine): Mascot	Top Apex RT [min]	Sequence in Protein	Positions in Protein	Peptide Group Modifications in Protein	Quan Usage
	[R].AAGDKEAITTR.[V]		0.000930979	0	1	18	Afu2g05650	Afu2g05650 [264-274]	1	1132.6	0	108.1	94.2	97.7	1.0189e+06	887090	920494	983083	875657	920494	2	2	2		High	High	High	High	High	High	2	2	3	566.801	566.801	378.204	-0.48	-0.48	0.87	-0.00027	-0.00027	0.00033	22.1377	22.1377	25.2558	0	0	0	1.569e-05	2.215e-05	0.0006774	2.94	328.41	59	25.04	R.AAGDKEAITTR.V	[264-274]		Used
	[R].LDVTDPAIVK.[L]		0.00800626	0	1	9	Afu2g05650	Afu2g05650 [160-169]	0	1070.61	0	105	98.7	96.2	4.90457e+06	4.60949e+06	4494017	4.73217e+06	4550083	4494017	1	1	1		High	High	High	High	High	High	2	2	2	535.806	535.806	535.808	-4.56	-4.56	-1.33	-0.00244	-0.00244	-0.00071	82.1354	82.1354	84.2055	0	0	0	0.004954	0.001405	0.0004817	2.87	226.23	39	84.15	R.LDVTDPAIVK.L	[160-169]		Used
	[R].VAKDADPQTLYDNR.[H]		0.00136663	0	1	9	Afu2g05650	Afu2g05650 [275-288]	1	1605.79	0	90.9	114.4	94.6	930963	1.17154e+06	969059	898238	1.15644e+06	969059	1	1	1		High	High	High	High	High	High	3	3	3	535.934	535.934	535.935	1.02	1.02	2.67	0.00055	0.00055	0.00143	67.6198	67.6198	64.2075	0	0	0	7.505e-05	0.0002413	3.806e-05	4.04	285.03	28	67.94	R.VAKDADPQTLYDNR.H	[275-288]		Used
	[K].VVITEDPSLPKPVR.[I]		8.33724e-05	0	1	6	Afu2g05650	Afu2g05650 [144-157]	0	1549.89	0	102.4	126	71.6	3.04675e+06	3.7473e+06	2.13079e+06	2.93965e+06	3.69901e+06	2.13079e+06	1	1	1		High	Peak Found	High	High	High	High	3	3	3	517.3	517.304	517.304	-6.92	1.37	1.37	-0.00358	0.00071	0.00071	86.4689	87.7135	87.7135	0	0	0	1.836e-05	1.659e-06	6.912e-07	3.8	329.62	55	87.81	K.VVITEDPSLPKPVR.I	[144-157]		Used
	[R].IRLDVTDPAIVK.[L]		0.00667787	0	1	6	Afu2g05650	Afu2g05650 [158-169]	1	1339.79	0	153.5	88.4	58.1	946361	544693	358237	913095	537673	358237	1	1	1		High	High	Peak Found	High	High	High	3	3	3	447.27	447.27	447.27	-0.1	-0.1	-0.1	-5e-05	-5e-05	-5e-05	95.0075	95.0075	95.0075	0	0	0	0.0005249	0.001498	0.0003713	3.62	216.18	15	95.67	R.IRLDVTDPAIVK.L	[158-169]		Used
Afu7g03870	Afu7g03870 AspGDID:ASPL0000110082 COORDS:Chr7_A_fumigatus_Af293:860603-865256W, translated using codon table 1 (1467 amino acids) Uncharacterized ORF; Ortholog(s) have protein binding, bridging activity	4	47	5	5	0	1467	159.3	6.06	381	3796.74	41.36	5	5	5	99.8	93.5	106.8	8.43609e+06	7.90233e+06	9.02589e+06	8.13954e+06	7.80049e+06	9.02589e+06	4	4	4	High	High	High
	Annotated Sequence	Modifications	Qvality PEP	Qvality q-value	# Proteins	# PSMs	Master Protein Accessions	Positions in Master Proteins	# Missed Cleavages	Theo. MH+ [Da]	# Razor Quan Results	Abundances (Scaled): F1: Sample	Abundances (Scaled): F2: Sample	Abundances (Scaled): F3: Sample	Abundances (Normalized): F1: Sample	Abundances (Normalized): F2: Sample	Abundances (Normalized): F3: Sample	Abundance: F1: Sample	Abundance: F2: Sample	Abundance: F3: Sample	Abundances Count: F1: Sample	Abundances Count: F2: Sample	Abundances Count: F3: Sample	Quan Info	Found in Sample: [S1] F1: Sample	Found in Sample: [S2] F2: Sample	Found in Sample: [S3] F3: Sample	Confidence (by Search Engine): Mascot	Confidence (by Search Engine): MS Amanda 2.0	Confidence (by Search Engine): Sequest HT	Charge (by Search Engine): Mascot	Charge (by Search Engine): MS Amanda 2.0	Charge (by Search Engine): Sequest HT	m/z [Da] (by Search Engine): Mascot	m/z [Da] (by Search Engine): MS Amanda 2.0	m/z [Da] (by Search Engine): Sequest HT	DeltaM [ppm] (by Search Engine): Mascot	DeltaM [ppm] (by Search Engine): MS Amanda 2.0	DeltaM [ppm] (by Search Engine): Sequest HT	Deltam/z [Da] (by Search Engine): Mascot	Deltam/z [Da] (by Search Engine): MS Amanda 2.0	Deltam/z [Da] (by Search Engine): Sequest HT	RT [min] (by Search Engine): Mascot	RT [min] (by Search Engine): MS Amanda 2.0	RT [min] (by Search Engine): Sequest HT	Percolator q-Value (by Search Engine): Mascot	Percolator q-Value (by Search Engine): MS Amanda 2.0	Percolator q-Value (by Search Engine): Sequest HT	Percolator PEP (by Search Engine): Mascot	Percolator PEP (by Search Engine): MS Amanda 2.0	Percolator PEP (by Search Engine): Sequest HT	XCorr (by Search Engine): Sequest HT	Amanda Score (by Search Engine): MS Amanda 2.0	Ions Score (by Search Engine): Mascot	Top Apex RT [min]	Sequence in Protein	Positions in Protein	Peptide Group Modifications in Protein	Quan Usage
	[R].NLNDSIGAVK.[S]		0.00598896	0	1	24	Afu7g03870	Afu7g03870 [547-556]	0	1030.55	0	99.4	92.1	108.5	6.34874e+06	5.8853e+06	6.93505e+06	6.12557e+06	5.80945e+06	6.93505e+06	2	2	3		High	High	High	High	High	High	2	2	2	515.778	515.778	515.78	-3.55	-3.55	0.03	-0.00183	-0.00183	1e-05	65.9668	65.9668	70.3331	0	0	0	0.00344	0.001376	0.0004365	2.9	238	52	70.3	R.NLNDSIGAVK.S	[547-556]		Used
	[R].GRTDSAGQAEVK.[K]		0.0184136	0	1	8	Afu7g03870	Afu7g03870 [1031-1042]	1	1218.61	0	74.7	104	121.4	191889	267075	311788	185144	263633	311788	1	1	1		High	High	High	High	High	High	2	2	2	609.808	609.808	609.808	0.56	0.56	0.56	0.00034	0.00034	0.00034	18.6564	18.6564	18.6564	0	0	0	0.001164	0.003418	0.003954	2.56	311.68	66	20.6	R.GRTDSAGQAEVK.K	[1031-1042]		Used
	[R].AAELAGRPVPASVDDDGAAVR.[R]		5.00337e-06	0	1	6	Afu7g03870	Afu7g03870 [792-812]	0	2037.04	0	106.6	96.3	97.1	1.70225e+06	1.53861e+06	1.55031e+06	1642411	1.51878e+06	1.55031e+06	1	1	1		Peak Found	High	High	High	High	High	3	3	3	679.68	679.687	679.687	-5.05	4.7	4.7	-0.00343	0.00319	0.00319	81.2222	80.8984	80.8984	0	0	0	2.412e-07	2.586e-07	2.911e-08	5.91	451.86	55	81.76	R.AAELAGRPVPASVDDDGAAVR.R	[792-812]		Used
	[R].TDSAGQAEVK.[K]		0.0840819	0.000673966	1	6	Afu7g03870	Afu7g03870 [1033-1042]	0	1005.48	0	91.5	100.1	108.4	193209	211345	228744	186418	208622	228744	1	1	1		Peak Found	High	High	High	High	High	2	2	2	503.247	503.247	503.247	1.26	1.26	1.26	0.00063	0.00063	0.00063	19.8409	19.8409	19.8409	0.000201	0	0	0.0108	0.02103	0.01671	1.99	174.19	28	20.03	R.TDSAGQAEVK.K	[1033-1042]		Used
	[R].LPPELIPPSTR.[N]		0.0335198	0	1	3	Afu7g03870	Afu7g03870 [536-546]	0	1219.7	0													No Quan Values	High	Not Found	Not Found	High	High	High	2	2	2	610.357	610.357	610.357	1.13	1.13	1.13	0.00069	0.00069	0.00069	88.8462	88.8462	88.8462	0.000201	0	0	0.01011	0.006688	0.003814	2.44	173.26	17		R.LPPELIPPSTR.N	[536-546]		Not Used
Afu1g07530	Afu1g07530 AspGDID:ASPL0000101918 COORDS:Chr1_A_fumigatus_Af293:2122230-2121254C, translated using codon table 1 (257 amino acids) Uncharacterized ORF; Ortholog(s) have adenylate kinase activity, role in ADP biosynthetic process, DNA replication initiation and mitochondrial intermembrane space, mitochondrial outer membrane localization	12	46	5	5	0	257	28.7	7.88	170	2911.15	19.99	5	5	5	63.1	113.6	123.3	2.08236e+06	3.7485e+06	4.0705e+06	2.00916e+06	3.7002e+06	4.0705e+06	4	5	5	High	High	High
	Annotated Sequence	Modifications	Qvality PEP	Qvality q-value	# Proteins	# PSMs	Master Protein Accessions	Positions in Master Proteins	# Missed Cleavages	Theo. MH+ [Da]	# Razor Quan Results	Abundances (Scaled): F1: Sample	Abundances (Scaled): F2: Sample	Abundances (Scaled): F3: Sample	Abundances (Normalized): F1: Sample	Abundances (Normalized): F2: Sample	Abundances (Normalized): F3: Sample	Abundance: F1: Sample	Abundance: F2: Sample	Abundance: F3: Sample	Abundances Count: F1: Sample	Abundances Count: F2: Sample	Abundances Count: F3: Sample	Quan Info	Found in Sample: [S1] F1: Sample	Found in Sample: [S2] F2: Sample	Found in Sample: [S3] F3: Sample	Confidence (by Search Engine): Mascot	Confidence (by Search Engine): MS Amanda 2.0	Confidence (by Search Engine): Sequest HT	Charge (by Search Engine): Mascot	Charge (by Search Engine): MS Amanda 2.0	Charge (by Search Engine): Sequest HT	m/z [Da] (by Search Engine): Mascot	m/z [Da] (by Search Engine): MS Amanda 2.0	m/z [Da] (by Search Engine): Sequest HT	DeltaM [ppm] (by Search Engine): Mascot	DeltaM [ppm] (by Search Engine): MS Amanda 2.0	DeltaM [ppm] (by Search Engine): Sequest HT	Deltam/z [Da] (by Search Engine): Mascot	Deltam/z [Da] (by Search Engine): MS Amanda 2.0	Deltam/z [Da] (by Search Engine): Sequest HT	RT [min] (by Search Engine): Mascot	RT [min] (by Search Engine): MS Amanda 2.0	RT [min] (by Search Engine): Sequest HT	Percolator q-Value (by Search Engine): Mascot	Percolator q-Value (by Search Engine): MS Amanda 2.0	Percolator q-Value (by Search Engine): Sequest HT	Percolator PEP (by Search Engine): Mascot	Percolator PEP (by Search Engine): MS Amanda 2.0	Percolator PEP (by Search Engine): Sequest HT	XCorr (by Search Engine): Sequest HT	Amanda Score (by Search Engine): MS Amanda 2.0	Ions Score (by Search Engine): Mascot	Top Apex RT [min]	Sequence in Protein	Positions in Protein	Peptide Group Modifications in Protein	Quan Usage
	[R].SDDNAETLKKR.[L]		0.000274696	0	1	28	Afu1g07530	Afu1g07530 [204-214]	2	1276.65	0	75.3	104.9	119.8	1.19517e+06	1.66598e+06	1.90251e+06	1.15315e+06	1644511	1.90251e+06	3	5	4		High	High	High	High	High	High	3	3	3	426.22	426.221	426.221	-3.19	-0.93	-0.93	-0.00136	-0.00039	-0.00039	23.0306	21.1126	21.1126	0	0	0	0.0008061	9.273e-06	3.812e-06	3.8	292.21	10	21.04	R.SDDNAETLKKR.L	[204-214]		Used
	[R].SDDNAETLK.[K]		0.00971501	0	1	9	Afu1g07530	Afu1g07530 [204-212]	0	992.453	0	110.8	97.1	92.1	206665	181006	171737	199400	178673	171737	1	1	1		High	High	High	High	High	High	2	2	2	496.73	496.732	496.732	0.34	2.66	2.66	0.00017	0.00132	0.00132	21.8721	24.2937	24.2937	0	0	0	0.004065	0.0005863	0.0006612	2.23	231.41	39	24.41	R.SDDNAETLK.K	[204-212]		Used
	[R].GIDASQEPGQVWK.[S]		0.000532996	0	1	3	Afu1g07530	Afu1g07530 [237-249]	0	1414.7	0		144	156		1.14414e+06	1.24018e+06		1.1294e+06	1.24018e+06		1	1		Not Found	Peak Found	High	High	High	High	2	2	2	707.853	707.853	707.853	1.32	1.32	1.32	0.00093	0.00093	0.00093	79.8927	79.8927	79.8927	0	0	0	7.871e-06	3.027e-05	9.87e-06	3.4	259.26	34	79.9	R.GIDASQEPGQVWK.S	[237-249]		Used
	[R].SDDNAETLKK.[R]		0.0201112	0	1	3	Afu1g07530	Afu1g07530 [204-213]	1	1120.55	0	90.4	85	124.7	117478	110479	162057	113348	109055	162057	1	1	1		High	Peak Found	Peak Found	High	High	High	2	2	2	560.778	560.778	560.778	0.33	0.33	0.33	0.00019	0.00019	0.00019	18.7252	18.7252	18.7252	0	0	0	0.002146	0.001693	0.002327	1.63	180.96	15	20.59	R.SDDNAETLKK.R	[204-213]		Used
	[R].LDDMLEAR.[N]		0.0663091	0.000673966	1	3	Afu1g07530	Afu1g07530 [139-146]	0	962.461	0	93.6	107.6	98.8	563051	646898	594018	543259	638561	594018	1	1	1		Peak Found	Peak Found	High	High	High	High	2	2	2	481.733	481.733	481.733	-2.89	-2.89	-2.89	-0.00139	-0.00139	-0.00139	76.6312	76.6312	76.6312	0.0005441	0	0.0003889	0.02468	0.00996	0.02519	1.73	203.81	25	76.29	R.LDDMLEAR.N	[139-146]		Used
Afu2g10440	Afu2g10440 AspGDID:ASPL0000103759 COORDS:Chr2_A_fumigatus_Af293:2672089-2671408C, translated using codon table 1 (150 amino acids) Uncharacterized ORF; Ortholog(s) have mRNA binding, small ribosomal subunit rRNA binding activity and role in maturation of SSU-rRNA from tricistronic rRNA transcript (SSU-rRNA, 5.8S rRNA, LSU-rRNA), ribosomal small subunit assembly	24	45	5	5	0	150	15.8	10.71	393	4583.97	55.03	5	5	5	109.3	91.2	99.5	8.13239e+06	6.78585e+06	7.40196e+06	7846526	6.6984e+06	7.40196e+06	5	4	4	High	High	High
	Annotated Sequence	Modifications	Qvality PEP	Qvality q-value	# Proteins	# PSMs	Master Protein Accessions	Positions in Master Proteins	# Missed Cleavages	Theo. MH+ [Da]	# Razor Quan Results	Abundances (Scaled): F1: Sample	Abundances (Scaled): F2: Sample	Abundances (Scaled): F3: Sample	Abundances (Normalized): F1: Sample	Abundances (Normalized): F2: Sample	Abundances (Normalized): F3: Sample	Abundance: F1: Sample	Abundance: F2: Sample	Abundance: F3: Sample	Abundances Count: F1: Sample	Abundances Count: F2: Sample	Abundances Count: F3: Sample	Quan Info	Found in Sample: [S1] F1: Sample	Found in Sample: [S2] F2: Sample	Found in Sample: [S3] F3: Sample	Confidence (by Search Engine): Mascot	Confidence (by Search Engine): MS Amanda 2.0	Confidence (by Search Engine): Sequest HT	Charge (by Search Engine): Mascot	Charge (by Search Engine): MS Amanda 2.0	Charge (by Search Engine): Sequest HT	m/z [Da] (by Search Engine): Mascot	m/z [Da] (by Search Engine): MS Amanda 2.0	m/z [Da] (by Search Engine): Sequest HT	DeltaM [ppm] (by Search Engine): Mascot	DeltaM [ppm] (by Search Engine): MS Amanda 2.0	DeltaM [ppm] (by Search Engine): Sequest HT	Deltam/z [Da] (by Search Engine): Mascot	Deltam/z [Da] (by Search Engine): MS Amanda 2.0	Deltam/z [Da] (by Search Engine): Sequest HT	RT [min] (by Search Engine): Mascot	RT [min] (by Search Engine): MS Amanda 2.0	RT [min] (by Search Engine): Sequest HT	Percolator q-Value (by Search Engine): Mascot	Percolator q-Value (by Search Engine): MS Amanda 2.0	Percolator q-Value (by Search Engine): Sequest HT	Percolator PEP (by Search Engine): Mascot	Percolator PEP (by Search Engine): MS Amanda 2.0	Percolator PEP (by Search Engine): Sequest HT	XCorr (by Search Engine): Sequest HT	Amanda Score (by Search Engine): MS Amanda 2.0	Ions Score (by Search Engine): Mascot	Top Apex RT [min]	Sequence in Protein	Positions in Protein	Peptide Group Modifications in Protein	Quan Usage
	[R].IEDVTPTPSDSTRR.[K]		7.17916e-05	0	1	18	Afu2g10440	Afu2g10440 [128-141]	1	1573.78	0	108.1	92.5	99.4	1.63067e+06	1.39441e+06	1.49873e+06	1.57335e+06	1.37643e+06	1.49873e+06	3	2	2		High	High	High	High	High	High	3	3	3	525.264	525.265	525.264	-3.34	-1	-2.65	-0.00175	-0.00053	-0.00139	55.8292	50.4539	56.3427	0	0	0	2.159e-05	1.277e-05	5.573e-07	3.82	329.89	26	56.09	R.IEDVTPTPSDSTRR.K	[128-141]		Used
	[R].IGRIEDVTPTPSDSTR.[R]		3.99524e-05	0	1	9	Afu2g10440	Afu2g10440 [125-140]	1	1743.89	0	99.9	83.7	116.4	3.50909e+06	2.94019e+06	4087604	3385742	2.90229e+06	4087604	1	1	1		High	High	High	High	High	High	3	3	3	581.966	581.966	581.967	-1.47	-1.47	-0.2	-0.00085	-0.00085	-0.00012	77.4162	77.4162	76.3656	0	0	0	3.195e-06	3.623e-06	2.403e-07	5.23	355.84	33	77.67	R.IGRIEDVTPTPSDSTR.R	[125-140]		Used
	[R].IEDVTPTPSDSTR.[R]		2.9744e-05	0	1	9	Afu2g10440	Afu2g10440 [128-140]	0	1417.68	0	108.1	91.1	100.8	716417	604047	668340	691233	596263	668340	1	1	1		High	High	High	High	High	High	2	2	2	709.342	709.342	709.343	-2.33	-2.33	-0.73	-0.00165	-0.00165	-0.00052	59.6095	59.6095	55.7348	0	0	0	1.099e-07	1.324e-06	7.563e-07	3.41	333	99	59.76	R.IEDVTPTPSDSTR.R	[128-140]		Used
	[R].IGRIEDVTPTPSDSTRR.[K]		0.000171883	0	1	6	Afu2g10440	Afu2g10440 [125-141]	2	1899.99	0	124.8	108	67.1	2.13443e+06	1.84721e+06	1.14729e+06	2.0594e+06	1.82341e+06	1.14729e+06	1	1	1		High	Peak Found	High	High	High	High	4	4	4	475.752	475.753	475.752	-0.98	1.87	-0.98	-0.00047	0.00089	-0.00047	77.3058	78.4243	77.3058	0	0	0	2.935e-06	2.01e-05	1.429e-05	4.31	335.17	23	79.08	R.IGRIEDVTPTPSDSTRR.K	[125-141]		Used
	[R].ATGGNGTKTPGPGAQSALR.[A]		0.000301456	0	1	3	Afu2g10440	Afu2g10440 [98-116]	1	1740.9	0	300			141781			136797			1				High	Not Found	Not Found	High	High	High	3	3	3	580.971	580.971	580.971	0.39	0.39	0.39	0.00023	0.00023	0.00023	42.7453	42.7453	42.7453	0	0	0	3.081e-06	5.321e-05	4.765e-05	2.95	255	36	46.97	R.ATGGNGTKTPGPGAQSALR.A	[98-116]		Used
Afu2g09800	Afu2g09800 AspGDID:ASPL0000103696 COORDS:Chr2_A_fumigatus_Af293:2504537-2507257W, translated using codon table 1 (792 amino acids) Uncharacterized ORF; Ortholog(s) have U1 snRNP localization	5	45	4	4	0	792	88.2	5.15	101	1879.91	34.66	4	4	4	97.7	104.8	97.6	3.77503e+06	4.05067e+06	3.77114e+06	3.64233e+06	3.99846e+06	3.77114e+06	4	4	4	High	High	High
	Annotated Sequence	Modifications	Qvality PEP	Qvality q-value	# Proteins	# PSMs	Master Protein Accessions	Positions in Master Proteins	# Missed Cleavages	Theo. MH+ [Da]	# Razor Quan Results	Abundances (Scaled): F1: Sample	Abundances (Scaled): F2: Sample	Abundances (Scaled): F3: Sample	Abundances (Normalized): F1: Sample	Abundances (Normalized): F2: Sample	Abundances (Normalized): F3: Sample	Abundance: F1: Sample	Abundance: F2: Sample	Abundance: F3: Sample	Abundances Count: F1: Sample	Abundances Count: F2: Sample	Abundances Count: F3: Sample	Quan Info	Found in Sample: [S1] F1: Sample	Found in Sample: [S2] F2: Sample	Found in Sample: [S3] F3: Sample	Confidence (by Search Engine): Mascot	Confidence (by Search Engine): MS Amanda 2.0	Confidence (by Search Engine): Sequest HT	Charge (by Search Engine): Mascot	Charge (by Search Engine): MS Amanda 2.0	Charge (by Search Engine): Sequest HT	m/z [Da] (by Search Engine): Mascot	m/z [Da] (by Search Engine): MS Amanda 2.0	m/z [Da] (by Search Engine): Sequest HT	DeltaM [ppm] (by Search Engine): Mascot	DeltaM [ppm] (by Search Engine): MS Amanda 2.0	DeltaM [ppm] (by Search Engine): Sequest HT	Deltam/z [Da] (by Search Engine): Mascot	Deltam/z [Da] (by Search Engine): MS Amanda 2.0	Deltam/z [Da] (by Search Engine): Sequest HT	RT [min] (by Search Engine): Mascot	RT [min] (by Search Engine): MS Amanda 2.0	RT [min] (by Search Engine): Sequest HT	Percolator q-Value (by Search Engine): Mascot	Percolator q-Value (by Search Engine): MS Amanda 2.0	Percolator q-Value (by Search Engine): Sequest HT	Percolator PEP (by Search Engine): Mascot	Percolator PEP (by Search Engine): MS Amanda 2.0	Percolator PEP (by Search Engine): Sequest HT	XCorr (by Search Engine): Sequest HT	Amanda Score (by Search Engine): MS Amanda 2.0	Ions Score (by Search Engine): Mascot	Top Apex RT [min]	Sequence in Protein	Positions in Protein	Peptide Group Modifications in Protein	Quan Usage
	[R].EISNDEADRAAEERER.[A]		0.000930979	0	1	33	Afu2g09800	Afu2g09800 [587-602]	2	1889.86	0	145.9	59.9	94.3	613890	252033	396664	592310	248785	396664	4	3	3		High	High	High	High	High	High	3	3	4	630.623	630.624	473.219	-1.59	-0.53	-2.78	-0.001	-0.00033	-0.00131	47.6652	46.5993	45.7933	0	0	0	0.005047	0.0109	2.202e-05	3.15	183.06	8	47.35	R.EISNDEADRAAEERER.A	[587-602]		Used
	[R].GMADDFLAR.[Q]		0.091193	0.000673966	1	6	Afu2g09800	Afu2g09800 [614-622]	0	995.461	0	87.9	111.8	100.3	2.6169e+06	3.32981e+06	2985301	2.52491e+06	3.2869e+06	2985301	1	1	1		High	Peak Found	High	High	High	High	2	2	2	498.235	498.233	498.233	1.42	-2.26	-2.26	0.00071	-0.00113	-0.00113	88.5863	90.6108	90.6108	0.0003897	0.002254	0.001251	0.01651	0.08305	0.06608	2.39	170.97	33	90.39	R.GMADDFLAR.Q	[614-622]		Used
	[K].SATPDTSKER.[E]		0.00636243	0	1	3	Afu2g09800	Afu2g09800 [135-144]	1	1091.53	0	114.1	100.1	85.8	278572	244480	209666	268779	241329	209666	1	1	1		High	Peak Found	Peak Found	High	High	High	2	2	2	546.273	546.273	546.273	5.21	5.21	5.21	0.00284	0.00284	0.00284	16.4081	16.4081	16.4081	0	0	0	0.0002513	0.0007836	0.002355	1.87	255.54	56	18.03	K.SATPDTSKER.E	[135-144]		Used
	[R].LGTSGPSKSATPDTSKER.[E]		7.26674e-05	0	1	3	Afu2g09800	Afu2g09800 [127-144]	2	1818.92	0	119	100.5	80.4	265676	224346	179511	256337	221455	179511	1	1	1		Peak Found	Peak Found	High	High	High	High	4	4	4	455.486	455.486	455.486	1.1	1.1	1.1	0.0005	0.0005	0.0005	31.1403	31.1403	31.1403	0	0	0	3.966e-07	2.711e-05	3.058e-06	3.6	209.95	27	31.21	R.LGTSGPSKSATPDTSKER.E	[127-144]		Used
Afu3g06970	Afu3g06970 AspGDID:ASPL0000105108 COORDS:Chr3_A_fumigatus_Af293:1743190-1744103W, translated using codon table 1 (193 amino acids) Uncharacterized ORF; 40S ribosomal protein S9; transcript induced by exposure to human airway epithelial cells	10	44	3	3	0	193	22.2	10.05	468	4447.37	41.84	3	3	3	103.7	97.2	99	3.0609e+06	2.86964e+06	2.92312e+06	2.9533e+06	2.83266e+06	2.92312e+06	3	2	2	High	High	High
	Annotated Sequence	Modifications	Qvality PEP	Qvality q-value	# Proteins	# PSMs	Master Protein Accessions	Positions in Master Proteins	# Missed Cleavages	Theo. MH+ [Da]	# Razor Quan Results	Abundances (Scaled): F1: Sample	Abundances (Scaled): F2: Sample	Abundances (Scaled): F3: Sample	Abundances (Normalized): F1: Sample	Abundances (Normalized): F2: Sample	Abundances (Normalized): F3: Sample	Abundance: F1: Sample	Abundance: F2: Sample	Abundance: F3: Sample	Abundances Count: F1: Sample	Abundances Count: F2: Sample	Abundances Count: F3: Sample	Quan Info	Found in Sample: [S1] F1: Sample	Found in Sample: [S2] F2: Sample	Found in Sample: [S3] F3: Sample	Confidence (by Search Engine): Mascot	Confidence (by Search Engine): MS Amanda 2.0	Confidence (by Search Engine): Sequest HT	Charge (by Search Engine): Mascot	Charge (by Search Engine): MS Amanda 2.0	Charge (by Search Engine): Sequest HT	m/z [Da] (by Search Engine): Mascot	m/z [Da] (by Search Engine): MS Amanda 2.0	m/z [Da] (by Search Engine): Sequest HT	DeltaM [ppm] (by Search Engine): Mascot	DeltaM [ppm] (by Search Engine): MS Amanda 2.0	DeltaM [ppm] (by Search Engine): Sequest HT	Deltam/z [Da] (by Search Engine): Mascot	Deltam/z [Da] (by Search Engine): MS Amanda 2.0	Deltam/z [Da] (by Search Engine): Sequest HT	RT [min] (by Search Engine): Mascot	RT [min] (by Search Engine): MS Amanda 2.0	RT [min] (by Search Engine): Sequest HT	Percolator q-Value (by Search Engine): Mascot	Percolator q-Value (by Search Engine): MS Amanda 2.0	Percolator q-Value (by Search Engine): Sequest HT	Percolator PEP (by Search Engine): Mascot	Percolator PEP (by Search Engine): MS Amanda 2.0	Percolator PEP (by Search Engine): Sequest HT	XCorr (by Search Engine): Sequest HT	Amanda Score (by Search Engine): MS Amanda 2.0	Ions Score (by Search Engine): Mascot	Top Apex RT [min]	Sequence in Protein	Positions in Protein	Peptide Group Modifications in Protein	Quan Usage
	[R].KKAAAAAGGDGEEAEEDEE.[-]		2.43013e-05	0	1	30	Afu3g06970	Afu3g06970 [175-193]	2	1876.8	0	99.6	98.2	102.2	1.98964e+06	1.96289e+06	2.04281e+06	1.9197e+06	1.93759e+06	2.04281e+06	4	3	3		High	High	High	High	High	High	3	3	3	626.272	626.273	626.273	-2.23	0.09	0.09	-0.0014	6e-05	6e-05	25.3012	28.3942	28.3942	0	0	0	0.0005965	2.943e-07	1.181e-07	4.67	452.07	34	27.02	R.KKAAAAAGGDGEEAEEDEE.-	[175-193]		Used
	[K].KAAAAAGGDGEEAEEDEE.[-]		9.39956e-06	0	1	9	Afu3g06970	Afu3g06970 [176-193]	1	1748.71	0	103.1	99.9	97	935330	906752	880303	902451	895066	880303	1	1	1		High	High	High	High	High	High	2	2	2	874.858	874.858	874.858	-0.39	-0.39	-0.39	-0.00034	-0.00034	-0.00034	25.2024	25.2024	25.2024	0	0	0	2.094e-08	1.736e-06	3.693e-06	3.64	384.8	90	28.58	K.KAAAAAGGDGEEAEEDEE.-	[176-193]		Used
	[K].AAAAAGGDGEEAEEDEE.[-]		0.0784097	0.000673966	1	5	Afu3g06970	Afu3g06970 [177-193]	0	1620.61	0	300			135928			131150			1				High	Not Found	High	High	High	High	2	2	2	810.811	810.811	810.811	-0.32	-0.32	-0.32	-0.00026	-0.00026	-0.00026	31.1734	31.1734	31.1734	0.0005441	0	0	0.01671	0.01288	0.01327	1.68	183.71	15	35.68	K.AAAAAGGDGEEAEEDEE.-	[177-193]		Used
Afu3g08580	Afu3g08580 AspGDID:ASPL0000105260 COORDS:Chr3_A_fumigatus_Af293:2200468-2201143W, translated using codon table 1 (118 amino acids) Uncharacterized ORF; Putative glycine-rich RNA-binding protein with a predicted role in transcription; protein level decreases upon heat shock	54	44	5	5	0	118	12.8	5.96	950	6077.58	53.11	5	5	5	88.4	113.2	98.5	8.08547e+06	1.03541e+07	9.00737e+06	7.80125e+06	1.02207e+07	9.00737e+06	6	7	6	High	High	High
	Annotated Sequence	Modifications	Qvality PEP	Qvality q-value	# Proteins	# PSMs	Master Protein Accessions	Positions in Master Proteins	# Missed Cleavages	Theo. MH+ [Da]	# Razor Quan Results	Abundances (Scaled): F1: Sample	Abundances (Scaled): F2: Sample	Abundances (Scaled): F3: Sample	Abundances (Normalized): F1: Sample	Abundances (Normalized): F2: Sample	Abundances (Normalized): F3: Sample	Abundance: F1: Sample	Abundance: F2: Sample	Abundance: F3: Sample	Abundances Count: F1: Sample	Abundances Count: F2: Sample	Abundances Count: F3: Sample	Quan Info	Found in Sample: [S1] F1: Sample	Found in Sample: [S2] F2: Sample	Found in Sample: [S3] F3: Sample	Confidence (by Search Engine): Mascot	Confidence (by Search Engine): MS Amanda 2.0	Confidence (by Search Engine): Sequest HT	Charge (by Search Engine): Mascot	Charge (by Search Engine): MS Amanda 2.0	Charge (by Search Engine): Sequest HT	m/z [Da] (by Search Engine): Mascot	m/z [Da] (by Search Engine): MS Amanda 2.0	m/z [Da] (by Search Engine): Sequest HT	DeltaM [ppm] (by Search Engine): Mascot	DeltaM [ppm] (by Search Engine): MS Amanda 2.0	DeltaM [ppm] (by Search Engine): Sequest HT	Deltam/z [Da] (by Search Engine): Mascot	Deltam/z [Da] (by Search Engine): MS Amanda 2.0	Deltam/z [Da] (by Search Engine): Sequest HT	RT [min] (by Search Engine): Mascot	RT [min] (by Search Engine): MS Amanda 2.0	RT [min] (by Search Engine): Sequest HT	Percolator q-Value (by Search Engine): Mascot	Percolator q-Value (by Search Engine): MS Amanda 2.0	Percolator q-Value (by Search Engine): Sequest HT	Percolator PEP (by Search Engine): Mascot	Percolator PEP (by Search Engine): MS Amanda 2.0	Percolator PEP (by Search Engine): Sequest HT	XCorr (by Search Engine): Sequest HT	Amanda Score (by Search Engine): MS Amanda 2.0	Ions Score (by Search Engine): Mascot	Top Apex RT [min]	Sequence in Protein	Positions in Protein	Peptide Group Modifications in Protein	Quan Usage
	[R].FSSDTEADAAMDAMNNQEFDGR.[T]	1xOxidation [M]	6.29958e-09	0	1	12	Afu3g08580	Afu3g08580 [50-71]	0	2437.95	0	125.3	117.4	57.3	2.33597e+06	2.18996e+06	1.06897e+06	2.25386e+06	2.16174e+06	1.06897e+06	2	2	1		High	High	Peak Found	High	High	High	2	2	2	1219.47	1219.48	1219.49	-5.56	3.85	7.87	-0.00677	0.00469	0.00959	82.6664	80.0219	80.8208	0	0	0	6.686e-12	5.607e-13	4.966e-11	5.21	730.38	160	84.16	R.FSSDTEADAAMDAMNNQEFDGR.T	[50-71]		Used
	[R].VDKASERPAR.[N]		0.0313288	0	1	9	Afu3g08580	Afu3g08580 [75-84]	1	1128.61	0	69.8	95.8	134.4	764285	1.04943e+06	1.47293e+06	737419	1.0359e+06	1.47293e+06	1	1	1		High	High	High	High	High	High	3	3	3	376.876	376.875	376.876	-0.02	-0.47	-0.02	-1e-05	-0.00018	-1e-05	17.9205	17.0922	17.9205	0	0	0	0.005924	0.01453	0.003459	2.75	225.31	20	18.82	R.VDKASERPAR.N	[75-84]		Used
	[R].GGYNQSEGAPGNGGQR.[Y]		0.000196408	0	1	9	Afu3g08580	Afu3g08580 [93-108]	0	1548.68	0	95.4	86.5	118.1	2.62838e+06	2.38112e+06	3.25158e+06	2.53599e+06	2.35043e+06	3.25158e+06	1	1	1		High	High	High	High	High	High	2	2	2	774.842	774.842	774.842	-1.43	-0.69	-0.69	-0.00111	-0.00053	-0.00053	23.557	21.4541	21.4541	0	0	0	0.0001129	9.47e-06	3.686e-06	3.37	316.12	52	23.88	R.GGYNQSEGAPGNGGQR.Y	[93-108]		Used
	[K].DRDTNRSR.[G]		0.0757128	0.000673966	1	5	Afu3g08580	Afu3g08580 [36-43]	2	1019.5	0	66.9	134.6	98.5	1.31352e+06	2.64336e+06	1.93341e+06	1267350	2.6093e+06	1.93341e+06	1	1	1		High	High	Peak Found	High	High	High	3	3	3	340.504	340.504	340.504	-0.04	-0.04	-0.04	-1e-05	-1e-05	-1e-05	15.0615	15.0615	15.0615	0.000201	0.004233	0.002083	0.009222	0.147	0.08352	2.8	208.2	18	15.84	K.DRDTNRSR.G	[36-43]		Used
	[R].FSSDTEADAAMDAMNNQEFDGR.[T]		2.14099e-09	0	1	3	Afu3g08580	Afu3g08580 [50-71]	0	2421.96	0		300			944341			932170			1			Not Found	High	Not Found	High	High	High	2	2	2	1211.49	1211.49	1211.49	3.45	3.45	3.45	0.00418	0.00418	0.00418	90.4542	90.4542	90.4542	0	0	0	3.359e-13	1.436e-12	1.806e-13	6.06	572.38	173	91.22	R.FSSDTEADAAMDAMNNQEFDGR.T	[50-71]		Used
	[R].FSSDTEADAAMDAMNNQEFDGR.[T]	2xOxidation [M11; M14]	1.34871e-07	0	1	3	Afu3g08580	Afu3g08580 [50-71]	0	2453.95	0	97.6	98.4	104	598464	603649	638246	577427	595870	638246	1	1	1		Peak Found	Peak Found	High	High	High	High	2	2	2	1227.48	1227.48	1227.48	-0.37	-0.37	-0.37	-0.00046	-0.00046	-0.00046	76.08	76.08	76.08	0	0	0	1.735e-10	4.866e-11	4.958e-10	4.49	657.93	62	76.56	R.FSSDTEADAAMDAMNNQEFDGR.T	[50-71]		Used
	[R].NNGGFHGR.[G]		0.110049	0.00198595	1	3	Afu3g08580	Afu3g08580 [85-92]	0	858.397	0	81.9	99.8	118.3	444844	542253	642228	429207	535265	642228	1	1	1		Peak Found	Peak Found	High	High	High	High	2	2	2	429.702	429.702	429.702	-0.28	-0.28	-0.28	-0.00012	-0.00012	-0.00012	19.7813	19.7813	19.7813	0.0003897	0	0.0003889	0.01617	0.0226	0.02497	1.55	152.19	28	19.59	R.NNGGFHGR.G	[85-92]		Used
Afu7g01010	adh1 AspGDID:ASPL0000109897 COORDS:Chr7_A_fumigatus_Af293:271675-270494C, translated using codon table 1 (353 amino acids) Uncharacterized ORF; Putative alcohol dehydrogenase; predicted gene pair with AFUA_5G06240 (alcC); induced by L-tyrosine; transcript up-regulated in conidia exposed to neutrophils	7	42	2	2	0	353	37.5	7.4	254	3828.08	38.83	2	2	2	129.2	82.1	88.7	2.51118e+07	1.59668e+07	1.72463e+07	2.42291e+07	1.57611e+07	1.72463e+07	2	2	2	High	High	High
	Annotated Sequence	Modifications	Qvality PEP	Qvality q-value	# Proteins	# PSMs	Master Protein Accessions	Positions in Master Proteins	# Missed Cleavages	Theo. MH+ [Da]	# Razor Quan Results	Abundances (Scaled): F1: Sample	Abundances (Scaled): F2: Sample	Abundances (Scaled): F3: Sample	Abundances (Normalized): F1: Sample	Abundances (Normalized): F2: Sample	Abundances (Normalized): F3: Sample	Abundance: F1: Sample	Abundance: F2: Sample	Abundance: F3: Sample	Abundances Count: F1: Sample	Abundances Count: F2: Sample	Abundances Count: F3: Sample	Quan Info	Found in Sample: [S1] F1: Sample	Found in Sample: [S2] F2: Sample	Found in Sample: [S3] F3: Sample	Confidence (by Search Engine): Mascot	Confidence (by Search Engine): MS Amanda 2.0	Confidence (by Search Engine): Sequest HT	Charge (by Search Engine): Mascot	Charge (by Search Engine): MS Amanda 2.0	Charge (by Search Engine): Sequest HT	m/z [Da] (by Search Engine): Mascot	m/z [Da] (by Search Engine): MS Amanda 2.0	m/z [Da] (by Search Engine): Sequest HT	DeltaM [ppm] (by Search Engine): Mascot	DeltaM [ppm] (by Search Engine): MS Amanda 2.0	DeltaM [ppm] (by Search Engine): Sequest HT	Deltam/z [Da] (by Search Engine): Mascot	Deltam/z [Da] (by Search Engine): MS Amanda 2.0	Deltam/z [Da] (by Search Engine): Sequest HT	RT [min] (by Search Engine): Mascot	RT [min] (by Search Engine): MS Amanda 2.0	RT [min] (by Search Engine): Sequest HT	Percolator q-Value (by Search Engine): Mascot	Percolator q-Value (by Search Engine): MS Amanda 2.0	Percolator q-Value (by Search Engine): Sequest HT	Percolator PEP (by Search Engine): Mascot	Percolator PEP (by Search Engine): MS Amanda 2.0	Percolator PEP (by Search Engine): Sequest HT	XCorr (by Search Engine): Sequest HT	Amanda Score (by Search Engine): MS Amanda 2.0	Ions Score (by Search Engine): Mascot	Top Apex RT [min]	Sequence in Protein	Positions in Protein	Peptide Group Modifications in Protein	Quan Usage
	[K].SKDLVADVK.[A]		0.0130346	0	1	27	Afu7g01010	Afu7g01010 [228-236]	1	974.552	0	125.8	65.3	108.9	3.81402e+06	1.97974e+06	3.29941e+06	3.67995e+06	1.95423e+06	3.29941e+06	3	1	3		High	High	High	High	High	High	2	2	2	487.779	487.78	487.78	-0.27	0.99	0.25	-0.00013	0.00048	0.00012	60.5358	61.0391	55.5238	0	0	0	0.001927	0.0008986	0.001694	3.13	376.07	27	60.34	K.SKDLVADVK.A	[228-236]		Used
	[K].QIPVPKPGPDEILVK.[I]		0.000559484	0	1	15	Afu7g01010	Afu7g01010 [26-40]	0	1629.96	0	129.8	85.2	85	2.12978e+07	1.39871e+07	1.39469e+07	20549172	13806835	1.39469e+07	2	2	2		High	High	High	High	High	High	2	3	3	815.479	543.989	543.992	-4.31	-2.89	1.75	-0.00351	-0.00157	0.00095	94.6183	94.4951	93.996	0	0	0	0.0007698	0.0002014	1.057e-05	3.86	284.56	18	94.86	K.QIPVPKPGPDEILVK.I	[26-40]		Used
Afu8g05320	Afu8g05320 AspGDID:ASPL0000110862 COORDS:Chr8_A_fumigatus_Af293:1239645-1241741W, translated using codon table 1 (556 amino acids) Verified ORF; Putative mitochondrial F1 ATPase subunit alpha; hypoxia induced protein	12	42	6	6	0	556	59.9	9.07	414	3625.99	45.63	6	6	6	129.9	110.5	59.6	1.49797e+07	1.27356e+07	6.86945e+06	1.44531e+07	1.25715e+07	6.86945e+06	6	6	4	High	High	High
	Annotated Sequence	Modifications	Qvality PEP	Qvality q-value	# Proteins	# PSMs	Master Protein Accessions	Positions in Master Proteins	# Missed Cleavages	Theo. MH+ [Da]	# Razor Quan Results	Abundances (Scaled): F1: Sample	Abundances (Scaled): F2: Sample	Abundances (Scaled): F3: Sample	Abundances (Normalized): F1: Sample	Abundances (Normalized): F2: Sample	Abundances (Normalized): F3: Sample	Abundance: F1: Sample	Abundance: F2: Sample	Abundance: F3: Sample	Abundances Count: F1: Sample	Abundances Count: F2: Sample	Abundances Count: F3: Sample	Quan Info	Found in Sample: [S1] F1: Sample	Found in Sample: [S2] F2: Sample	Found in Sample: [S3] F3: Sample	Confidence (by Search Engine): Mascot	Confidence (by Search Engine): MS Amanda 2.0	Confidence (by Search Engine): Sequest HT	Charge (by Search Engine): Mascot	Charge (by Search Engine): MS Amanda 2.0	Charge (by Search Engine): Sequest HT	m/z [Da] (by Search Engine): Mascot	m/z [Da] (by Search Engine): MS Amanda 2.0	m/z [Da] (by Search Engine): Sequest HT	DeltaM [ppm] (by Search Engine): Mascot	DeltaM [ppm] (by Search Engine): MS Amanda 2.0	DeltaM [ppm] (by Search Engine): Sequest HT	Deltam/z [Da] (by Search Engine): Mascot	Deltam/z [Da] (by Search Engine): MS Amanda 2.0	Deltam/z [Da] (by Search Engine): Sequest HT	RT [min] (by Search Engine): Mascot	RT [min] (by Search Engine): MS Amanda 2.0	RT [min] (by Search Engine): Sequest HT	Percolator q-Value (by Search Engine): Mascot	Percolator q-Value (by Search Engine): MS Amanda 2.0	Percolator q-Value (by Search Engine): Sequest HT	Percolator PEP (by Search Engine): Mascot	Percolator PEP (by Search Engine): MS Amanda 2.0	Percolator PEP (by Search Engine): Sequest HT	XCorr (by Search Engine): Sequest HT	Amanda Score (by Search Engine): MS Amanda 2.0	Ions Score (by Search Engine): Mascot	Top Apex RT [min]	Sequence in Protein	Positions in Protein	Peptide Group Modifications in Protein	Quan Usage
	[R].ELIIGDRQTGK.[T]		0.00703725	0	1	12	Afu8g05320	Afu8g05320 [211-221]	1	1229.68	0	125.3	112.4	62.3	1.37282e+06	1.23189e+06	682916	1.32456e+06	1.21602e+06	682916	2	2	1		High	High	High	High	High	High	2	2	2	615.346	615.347	615.347	-0.13	1.85	2.01	-8e-05	0.00113	0.00124	67.9742	65.5056	70.2798	0	0	0	0.0002894	0.01873	0.005781	2.43	194.03	24	70.38	R.ELIIGDRQTGK.T	[211-221]		Used
	[R].TGEIVDVPVGPELLGR.[V]		2.82214e-05	0	1	9	Afu8g05320	Afu8g05320 [137-152]	0	1650.91	0	140.4	104.2	55.4	5.93195e+06	4.4044e+06	2.34258e+06	5.72343e+06	4.34764e+06	2.34258e+06	1	1	1		High	High	High	High	High	High	2	2	2	825.954	825.958	825.958	-3.54	1.1	1.1	-0.00292	0.00091	0.00091	103.534	102.844	102.844	0	0	0	3.362e-05	3.878e-06	1.028e-06	4.51	384.97	71	103.67	R.TGEIVDVPVGPELLGR.V	[137-152]		Used
	[K].ASPTEVSSILEQR.[I]		0.000373471	0	1	9	Afu8g05320	Afu8g05320 [49-61]	0	1416.73	0	105.1	117.1	77.9	2.41212e+06	2.68697e+06	1.78729e+06	2.32733e+06	2.65235e+06	1.78729e+06	1	1	1		High	High	High	High	High	High	2	2	2	708.865	708.87	708.865	-6.92	0.41	-6.92	-0.0049	0.00029	-0.0049	86.7517	88.5444	86.7517	0	0	0	6.298e-05	4.922e-05	0.0005563	3.15	272.66	49	88.48	K.ASPTEVSSILEQR.I	[49-61]		Used
	[R].VVDALGNPIDGKGPINTK.[A]		1.20602e-06	0	1	6	Afu8g05320	Afu8g05320 [153-170]	1	1807.99	0	107.6	90.7	101.7	2.17719e+06	1.83405e+06	2056656	2.10066e+06	1.81041e+06	2056656	1	1	1		High	High	Peak Found	High	High	High	3	3	3	603.334	603.334	603.334	-1.87	-1.87	-1.87	-0.00113	-0.00113	-0.00113	85.6223	85.6223	85.6223	0	0	0	4.437e-08	1.422e-08	1.591e-09	5.81	414.84	44	87.19	R.VVDALGNPIDGKGPINTK.A	[153-170]		Used
	[R].VVDALGNPIDGK.[G]		0.00061151	0	1	3	Afu8g05320	Afu8g05320 [153-164]	0	1197.65	0	163.8	136.2		1.54936e+06	1.28839e+06		1494900	1.27178e+06		1	1			High	Peak Found	Not Found	High	High	High	2	2	2	599.327	599.327	599.327	-0.2	-0.2	-0.2	-0.00012	-0.00012	-0.00012	79.3248	79.3248	79.3248	0	0	0	8.54e-06	2.72e-05	2.908e-05	3.22	228.8	45	81.34	R.VVDALGNPIDGK.G	[153-164]		Used
	[R].VLSVGDGIAR.[V]		0.164893	0.00426668	1	3	Afu8g05320	Afu8g05320 [77-86]	0	986.563	0	163.1	136.9		1.53626e+06	1.28995e+06		1.48226e+06	1.27332e+06		1	1			High	Peak Found	Not Found	High	High	High	2	2	2	493.786	493.786	493.786	2.43	2.43	2.43	0.0012	0.0012	0.0012	76.1312	76.1312	76.1312	0.005701	0.001446	0.0009231	0.1179	0.05667	0.04071	2.2	161.88	30	78.55	R.VLSVGDGIAR.V	[77-86]		Used
Afu2g09490	Afu2g09490 AspGDID:ASPL0000103667 COORDS:Chr2_A_fumigatus_Af293:2422679-2427552W, translated using codon table 1 (1525 amino acids) Uncharacterized ORF; Eukaryotic translation initiation factor subunit eIF-4F	7	42	8	8	0	1525	163.9	9.36	203	3210.89	38.68	8	8	8	104.6	102.3	93.1	3.41862e+06	3.34349e+06	3.04081e+06	3.29845e+06	3.3004e+06	3.04081e+06	5	5	5	High	High	High
	Annotated Sequence	Modifications	Qvality PEP	Qvality q-value	# Proteins	# PSMs	Master Protein Accessions	Positions in Master Proteins	# Missed Cleavages	Theo. MH+ [Da]	# Razor Quan Results	Abundances (Scaled): F1: Sample	Abundances (Scaled): F2: Sample	Abundances (Scaled): F3: Sample	Abundances (Normalized): F1: Sample	Abundances (Normalized): F2: Sample	Abundances (Normalized): F3: Sample	Abundance: F1: Sample	Abundance: F2: Sample	Abundance: F3: Sample	Abundances Count: F1: Sample	Abundances Count: F2: Sample	Abundances Count: F3: Sample	Quan Info	Found in Sample: [S1] F1: Sample	Found in Sample: [S2] F2: Sample	Found in Sample: [S3] F3: Sample	Confidence (by Search Engine): Mascot	Confidence (by Search Engine): MS Amanda 2.0	Confidence (by Search Engine): Sequest HT	Charge (by Search Engine): Mascot	Charge (by Search Engine): MS Amanda 2.0	Charge (by Search Engine): Sequest HT	m/z [Da] (by Search Engine): Mascot	m/z [Da] (by Search Engine): MS Amanda 2.0	m/z [Da] (by Search Engine): Sequest HT	DeltaM [ppm] (by Search Engine): Mascot	DeltaM [ppm] (by Search Engine): MS Amanda 2.0	DeltaM [ppm] (by Search Engine): Sequest HT	Deltam/z [Da] (by Search Engine): Mascot	Deltam/z [Da] (by Search Engine): MS Amanda 2.0	Deltam/z [Da] (by Search Engine): Sequest HT	RT [min] (by Search Engine): Mascot	RT [min] (by Search Engine): MS Amanda 2.0	RT [min] (by Search Engine): Sequest HT	Percolator q-Value (by Search Engine): Mascot	Percolator q-Value (by Search Engine): MS Amanda 2.0	Percolator q-Value (by Search Engine): Sequest HT	Percolator PEP (by Search Engine): Mascot	Percolator PEP (by Search Engine): MS Amanda 2.0	Percolator PEP (by Search Engine): Sequest HT	XCorr (by Search Engine): Sequest HT	Amanda Score (by Search Engine): MS Amanda 2.0	Ions Score (by Search Engine): Mascot	Top Apex RT [min]	Sequence in Protein	Positions in Protein	Peptide Group Modifications in Protein	Quan Usage
	[K].SATDSTAAPVTVGGSSQHGK.[S]		0.000468333	0	1	15	Afu2g09490	Afu2g09490 [56-75]	0	1857.89	0	82.2	96.1	121.7	311554	364470	461702	300602	359773	461702	2	3	3		High	High	High	High	High	High	3	3	3	619.968	619.968	619.968	-1.52	-1.52	-1.52	-0.00094	-0.00094	-0.00094	40.2721	40.2721	40.2721	0	0	0	1.309e-05	1.213e-05	8.227e-06	3.59	278.27	42	46.26	K.SATDSTAAPVTVGGSSQHGK.S	[56-75]		Used
	[K].TSPLPAPNSTAAR.[S]		0.00840304	0	1	6	Afu2g09490	Afu2g09490 [35-47]	0	1282.67	0	106.9	94.2	98.9	243050	214005	224792	234506	211247	224792	1	1	1		High	Peak Found	High	High	High	High	2	2	2	641.84	641.841	641.84	-1.06	0.35	-1.06	-0.00068	0.00022	-0.00068	64.1493	59.5592	64.1493	0	0	0	0.000375	0.003408	0.003448	2.04	188.78	25	64.33	K.TSPLPAPNSTAAR.S	[35-47]		Used
	[R].SPIVIKDPGSGVVK.[T]		0.000250311	0	1	6	Afu2g09490	Afu2g09490 [549-562]	1	1395.82	0	105.5	109.6	84.9	1.93828e+06	2.0122e+06	1.55928e+06	1.87014e+06	1.98627e+06	1.55928e+06	1	1	1		Peak Found	High	High	High	High	High	3	3	3	465.944	465.944	465.944	-2.95	-2.6	-2.6	-0.00137	-0.00121	-0.00121	82.1913	83.0892	83.0892	0	0	0	0.0001149	2.623e-05	3.335e-06	4.32	303.4	22	83.16	R.SPIVIKDPGSGVVK.T	[549-562]		Used
	[R].GSDDSAASSR.[S]		0.0564696	0	1	3	Afu2g09490	Afu2g09490 [1449-1458]	0	952.397	0													No Quan Values	Not Found	High	Not Found	High	High	High	2	2	2	476.703	476.703	476.703	2.95	2.95	2.95	0.0014	0.0014	0.0014	15.2937	15.2937	15.2937	0	0	0	0.006	0.008456	0.01605	1.03	119.12	10		R.GSDDSAASSR.S	[1449-1458]		Not Used
	[R].WQSKDADKGPK.[T]		0.00732677	0	1	3	Afu2g09490	Afu2g09490 [1335-1345]	2	1259.64	0	85.9	87.6	126.5	165021	168399	243208	159220	166229	243208	1	1	1		Peak Found	Peak Found	High	High	High	High	3	3	3	420.551	420.551	420.551	0.46	0.46	0.46	0.00019	0.00019	0.00019	23.6154	23.6154	23.6154	0	0	0	0.0003067	0.001474	0.001415	2.06	164.2	19	23.52	R.WQSKDADKGPK.T	[1335-1345]		Used
	[R].SGSQAPLGPGSQSTHLR.[R]		2.37829e-06	0	1	3	Afu2g09490	Afu2g09490 [224-240]	0	1679.85	0	120.3	92.4	87.3	760722	584416	551825	733981	576884	551825	1	1	1		High	Peak Found	Peak Found	High	High	High	3	3	3	560.62	560.62	560.62	-0.21	-0.21	-0.21	-0.00012	-0.00012	-0.00012	64.353	64.353	64.353	0	0	0	1.426e-08	3.186e-09	1.042e-08	4.22	419.04	46	68.17	R.SGSQAPLGPGSQSTHLR.R	[224-240]		Used
	[R].SFSGYGNQAPPPDYASSK.[V]		4.4921e-05	0	1	3	Afu2g09490	Afu2g09490 [1385-1402]	0	1872.84	0													No Quan Values	High	Not Found	Not Found	High	High	High	2	2	2	936.925	936.925	936.925	1.83	1.83	1.83	0.00171	0.00171	0.00171	73.568	73.568	73.568	0	0	0	1.994e-07	8.764e-07	7.825e-07	3.34	283.95	49		R.SFSGYGNQAPPPDYASSK.V	[1385-1402]		Not Used
	[K].KSATDSTAAPVTVGGSSQHGK.[S]		0.00485575	0	1	3	Afu2g09490	Afu2g09490 [55-75]	1	1985.99	0													No Quan Values	Not Found	Not Found	High	High	High	High	3	3	3	662.67	662.67	662.67	3.8	3.8	3.8	0.00251	0.00251	0.00251	47.5565	47.5565	47.5565	0	0	0	0.002452	0.0002124	0.0002678	3.46	257.86	28		K.KSATDSTAAPVTVGGSSQHGK.S	[55-75]		Not Used
Afu2g07420	sac6 AspGDID:ASPL0000103465 COORDS:Chr2_A_fumigatus_Af293:1889973-1887748C, translated using codon table 1 (646 amino acids) Verified ORF; Putative actin-bundling protein, fimbrin; conidia-enriched protein	8	42	4	4	0	646	72.4	6.13	504	5077.74	55.33	4	4	4	108.3	97.7	94	2.22551e+07	2.00904e+07	1.93289e+07	2.14728e+07	1.98315e+07	1.93289e+07	5	5	5	High	High	High
	Annotated Sequence	Modifications	Qvality PEP	Qvality q-value	# Proteins	# PSMs	Master Protein Accessions	Positions in Master Proteins	# Missed Cleavages	Theo. MH+ [Da]	# Razor Quan Results	Abundances (Scaled): F1: Sample	Abundances (Scaled): F2: Sample	Abundances (Scaled): F3: Sample	Abundances (Normalized): F1: Sample	Abundances (Normalized): F2: Sample	Abundances (Normalized): F3: Sample	Abundance: F1: Sample	Abundance: F2: Sample	Abundance: F3: Sample	Abundances Count: F1: Sample	Abundances Count: F2: Sample	Abundances Count: F3: Sample	Quan Info	Found in Sample: [S1] F1: Sample	Found in Sample: [S2] F2: Sample	Found in Sample: [S3] F3: Sample	Confidence (by Search Engine): Mascot	Confidence (by Search Engine): MS Amanda 2.0	Confidence (by Search Engine): Sequest HT	Charge (by Search Engine): Mascot	Charge (by Search Engine): MS Amanda 2.0	Charge (by Search Engine): Sequest HT	m/z [Da] (by Search Engine): Mascot	m/z [Da] (by Search Engine): MS Amanda 2.0	m/z [Da] (by Search Engine): Sequest HT	DeltaM [ppm] (by Search Engine): Mascot	DeltaM [ppm] (by Search Engine): MS Amanda 2.0	DeltaM [ppm] (by Search Engine): Sequest HT	Deltam/z [Da] (by Search Engine): Mascot	Deltam/z [Da] (by Search Engine): MS Amanda 2.0	Deltam/z [Da] (by Search Engine): Sequest HT	RT [min] (by Search Engine): Mascot	RT [min] (by Search Engine): MS Amanda 2.0	RT [min] (by Search Engine): Sequest HT	Percolator q-Value (by Search Engine): Mascot	Percolator q-Value (by Search Engine): MS Amanda 2.0	Percolator q-Value (by Search Engine): Sequest HT	Percolator PEP (by Search Engine): Mascot	Percolator PEP (by Search Engine): MS Amanda 2.0	Percolator PEP (by Search Engine): Sequest HT	XCorr (by Search Engine): Sequest HT	Amanda Score (by Search Engine): MS Amanda 2.0	Ions Score (by Search Engine): Mascot	Top Apex RT [min]	Sequence in Protein	Positions in Protein	Peptide Group Modifications in Protein	Quan Usage
	[R].KLDVDDKGYLDEATVIK.[A]		2.49311e-07	0	1	12	Afu2g07420	Afu2g07420 [27-43]	2	1922.01	0	114.4	99.8	85.8	1.30902e+06	1.14203e+06	981822	1.263e+06	1.12731e+06	981822	2	1	2		High	High	High	High	High	High	3	3	3	641.342	641.345	641.343	-0.21	4.17	1.89	-0.00013	0.00267	0.00121	95.2303	95.5715	95.4667	0	0	0	1.224e-08	8.164e-10	1.525e-07	5.91	498.81	41	96.3	R.KLDVDDKGYLDEATVIK.A	[27-43]		Used
	[K].LINDSVPDTIDER.[V]		9.56544e-05	0	1	9	Afu2g07420	Afu2g07420 [183-195]	0	1486.74	0	102.8	102	95.2	1.10307e+07	1.09397e+07	10220073	10642946	10798703	10220073	1	1	1		High	High	High	High	High	High	2	2	2	743.87	743.873	743.874	-3.91	0.39	1.02	-0.00291	0.00029	0.00076	81.5301	82.3428	80.4637	0	0	0	2.288e-06	1.221e-06	1.249e-06	3.66	382.82	69	82.46	K.LINDSVPDTIDER.V	[183-195]		Used
	[R].ATAGPSAAPGIPEIGMGVAR.[H]		3.889e-07	0	1	9	Afu2g07420	Afu2g07420 [92-111]	0	1822.95	0	122.9	79.2	97.8	5.4215e+06	3.49324e+06	4.31408e+06	5.23093e+06	3.44822e+06	4.31408e+06	1	1	1		High	High	High	High	High	High	2	2	2	911.977	911.977	911.978	-0.29	-0.29	0.65	-0.00026	-0.00026	0.00059	96.3354	96.3354	95.1436	0	0	0	2.125e-10	5.538e-09	4.368e-09	5.28	445.11	62	96.38	R.ATAGPSAAPGIPEIGMGVAR.H	[92-111]		Used
	[K].GYLDEATVIK.[A]		0.0352959	0	1	6	Afu2g07420	Afu2g07420 [34-43]	0	1108.59	0	105	107.7	87.3	3.8346e+06	3.93421e+06	3189818	3.69981e+06	3.88351e+06	3189818	1	1	1		Peak Found	High	High	High	High	High	2	2	2	554.798	554.801	554.801	0.88	5.47	5.47	0.00049	0.00303	0.00303	88.1757	87.2207	87.2207	0	0	0	0.005241	0.006048	0.004119	2.45	212.92	29	88.03	K.GYLDEATVIK.A	[34-43]		Used
	[R].ATAGPSAAPGIPEIGMGVAR.[H]	1xOxidation [M16]	1.45443e-05	0	1	6	Afu2g07420	Afu2g07420 [92-111]	0	1838.94	0	106.1	93.6	100.3	659313	581231	623098	636137	573740	623098	1	1	1		Peak Found	High	High	High	High	High	2	2	2	919.975	919.975	919.975	0.08	0.08	0.08	8e-05	8e-05	8e-05	88.9228	88.9228	88.9228	0	0	0	1.114e-07	4.459e-08	1.501e-07	3.17	442.59	27	89.76	R.ATAGPSAAPGIPEIGMGVAR.H	[92-111]		Used
Afu1g10260	Afu1g10260 AspGDID:ASPL0000102090 COORDS:Chr1_A_fumigatus_Af293:2644404-2645132W, translated using codon table 1 (224 amino acids) Uncharacterized ORF; Ortholog of <i>Aspergillus fumigatus A1163</i> : AFUB_009670	8	41	2	2	0	224	25.4	6	89	2127.65	26.21	2	2	2	93.3	121	85.7	1.70155e+06	2.20734e+06	1.56323e+06	1.64173e+06	2.17889e+06	1.56323e+06	2	2	2	High	High	High
	Annotated Sequence	Modifications	Qvality PEP	Qvality q-value	# Proteins	# PSMs	Master Protein Accessions	Positions in Master Proteins	# Missed Cleavages	Theo. MH+ [Da]	# Razor Quan Results	Abundances (Scaled): F1: Sample	Abundances (Scaled): F2: Sample	Abundances (Scaled): F3: Sample	Abundances (Normalized): F1: Sample	Abundances (Normalized): F2: Sample	Abundances (Normalized): F3: Sample	Abundance: F1: Sample	Abundance: F2: Sample	Abundance: F3: Sample	Abundances Count: F1: Sample	Abundances Count: F2: Sample	Abundances Count: F3: Sample	Quan Info	Found in Sample: [S1] F1: Sample	Found in Sample: [S2] F2: Sample	Found in Sample: [S3] F3: Sample	Confidence (by Search Engine): Mascot	Confidence (by Search Engine): MS Amanda 2.0	Confidence (by Search Engine): Sequest HT	Charge (by Search Engine): Mascot	Charge (by Search Engine): MS Amanda 2.0	Charge (by Search Engine): Sequest HT	m/z [Da] (by Search Engine): Mascot	m/z [Da] (by Search Engine): MS Amanda 2.0	m/z [Da] (by Search Engine): Sequest HT	DeltaM [ppm] (by Search Engine): Mascot	DeltaM [ppm] (by Search Engine): MS Amanda 2.0	DeltaM [ppm] (by Search Engine): Sequest HT	Deltam/z [Da] (by Search Engine): Mascot	Deltam/z [Da] (by Search Engine): MS Amanda 2.0	Deltam/z [Da] (by Search Engine): Sequest HT	RT [min] (by Search Engine): Mascot	RT [min] (by Search Engine): MS Amanda 2.0	RT [min] (by Search Engine): Sequest HT	Percolator q-Value (by Search Engine): Mascot	Percolator q-Value (by Search Engine): MS Amanda 2.0	Percolator q-Value (by Search Engine): Sequest HT	Percolator PEP (by Search Engine): Mascot	Percolator PEP (by Search Engine): MS Amanda 2.0	Percolator PEP (by Search Engine): Sequest HT	XCorr (by Search Engine): Sequest HT	Amanda Score (by Search Engine): MS Amanda 2.0	Ions Score (by Search Engine): Mascot	Top Apex RT [min]	Sequence in Protein	Positions in Protein	Peptide Group Modifications in Protein	Quan Usage
	[R].VIPSSGEYREK.[L]		0.00833557	0	1	35	Afu1g10260	Afu1g10260 [119-129]	1	1264.65	0	95.9	128.2	76	1.41533e+06	1.89205e+06	1.1216e+06	1.36558e+06	1.86767e+06	1.1216e+06	3	6	4		High	High	High	High	High	High	3	3	3	422.222	422.222	422.223	-0.47	-0.47	0.32	-0.0002	-0.0002	0.00014	48.9962	48.9962	45.5304	0	0	0	0.002866	0.001343	0.0005113	2.89	179.76	11	48.63	R.VIPSSGEYREK.L	[119-129]		Used
	[R].SASPSPR.[V]		0.187963	0.00426668	1	6	Afu1g10260	Afu1g10260 [112-118]	0	701.358	0	82.3	90.7	127	286216	315288	441635	276155	311225	441635	1	1	1		Peak Found	High	High	High	High	High	2	2	2	351.182	351.182	351.182	-0.66	-0.66	-0.66	-0.00023	-0.00023	-0.00023	17.1288	17.1288	17.1288	0.0007235	0.00211	0.001089	0.0365	0.06939	0.05415	1.73	151.96	33	17.96	R.SASPSPR.V	[112-118]		Used
Afu3g05600	Afu3g05600 AspGDID:ASPL0000104976 COORDS:Chr3_A_fumigatus_Af293:1361310-1362104W, translated using codon table 1 (149 amino acids) Uncharacterized ORF; 60S ribosomal protein L27a	19	41	4	4	0	149	16.8	10.43	402	3672.02	39.63	4	4	4	121.1	97.1	81.7	3.2265e+07	2.58804e+07	2.17741e+07	3.11308e+07	2.55468e+07	2.17741e+07	4	4	4	High	High	High
	Annotated Sequence	Modifications	Qvality PEP	Qvality q-value	# Proteins	# PSMs	Master Protein Accessions	Positions in Master Proteins	# Missed Cleavages	Theo. MH+ [Da]	# Razor Quan Results	Abundances (Scaled): F1: Sample	Abundances (Scaled): F2: Sample	Abundances (Scaled): F3: Sample	Abundances (Normalized): F1: Sample	Abundances (Normalized): F2: Sample	Abundances (Normalized): F3: Sample	Abundance: F1: Sample	Abundance: F2: Sample	Abundance: F3: Sample	Abundances Count: F1: Sample	Abundances Count: F2: Sample	Abundances Count: F3: Sample	Quan Info	Found in Sample: [S1] F1: Sample	Found in Sample: [S2] F2: Sample	Found in Sample: [S3] F3: Sample	Confidence (by Search Engine): Mascot	Confidence (by Search Engine): MS Amanda 2.0	Confidence (by Search Engine): Sequest HT	Charge (by Search Engine): Mascot	Charge (by Search Engine): MS Amanda 2.0	Charge (by Search Engine): Sequest HT	m/z [Da] (by Search Engine): Mascot	m/z [Da] (by Search Engine): MS Amanda 2.0	m/z [Da] (by Search Engine): Sequest HT	DeltaM [ppm] (by Search Engine): Mascot	DeltaM [ppm] (by Search Engine): MS Amanda 2.0	DeltaM [ppm] (by Search Engine): Sequest HT	Deltam/z [Da] (by Search Engine): Mascot	Deltam/z [Da] (by Search Engine): MS Amanda 2.0	Deltam/z [Da] (by Search Engine): Sequest HT	RT [min] (by Search Engine): Mascot	RT [min] (by Search Engine): MS Amanda 2.0	RT [min] (by Search Engine): Sequest HT	Percolator q-Value (by Search Engine): Mascot	Percolator q-Value (by Search Engine): MS Amanda 2.0	Percolator q-Value (by Search Engine): Sequest HT	Percolator PEP (by Search Engine): Mascot	Percolator PEP (by Search Engine): MS Amanda 2.0	Percolator PEP (by Search Engine): Sequest HT	XCorr (by Search Engine): Sequest HT	Amanda Score (by Search Engine): MS Amanda 2.0	Ions Score (by Search Engine): Mascot	Top Apex RT [min]	Sequence in Protein	Positions in Protein	Peptide Group Modifications in Protein	Quan Usage
	[R].DAEQKIKEAGGVVELVA.[-]		0.000522333	0	1	18	Afu3g05600	Afu3g05600 [133-149]	2	1755.95	0	137.6	92.2	70.2	1.44323e+07	9.66809e+06	7362562	1.3925e+07	9.54349e+06	7362562	3	2	2		High	High	High	High	High	High	2	2	3	878.473	878.473	585.987	-5.91	-5.91	-0.82	-0.00519	-0.00519	-0.00048	98.8059	98.8059	99.2314	0	0	0	0.0001758	0.01803	0.001405	4.04	329.98	70	99.4	R.DAEQKIKEAGGVVELVA.-	[133-149]		Used
	[R].IPEIPIVVR.[A]		0.00603746	0	1	9	Afu3g05600	Afu3g05600 [118-126]	0	1035.66	0	113.1	98	88.9	1.5138e+07	1.31264e+07	11902325	14605877	12957235	11902325	1	1	1		High	High	High	High	High	High	2	2	2	518.331	518.332	518.332	-1.68	0.23	0.23	-0.00087	0.00012	0.00012	100.438	100.963	100.963	0	0	0	0.0009585	0.004359	0.001101	2.81	244.26	43	101.52	R.IPEIPIVVR.A	[118-126]		Used
	[R].DAEQKIK.[E]		0.239155	0.00936601	1	8	Afu3g05600	Afu3g05600 [133-139]	1	831.457	0	79.4	109.1	111.5	1.15898e+06	1.593e+06	1.62735e+06	1.11824e+06	1.57247e+06	1.62735e+06	1	1	1		High	High	High	High	High	High	2	2	2	416.232	416.232	416.232	0.32	-0.42	-0.59	0.00014	-0.00018	-0.00024	17.4566	19.2875	18.3035	0.005701	0.00211	0.003515	0.1168	0.07158	0.1209	2.22	201.77	25	19.23	R.DAEQKIK.E	[133-139]		Used
	[K].GRIPEIPIVVR.[A]		0.0258738	0	1	6	Afu3g05600	Afu3g05600 [116-126]	1	1248.78	0	117.8	114.5	67.7	1.53569e+06	1.49287e+06	881835	1.48171e+06	1.47364e+06	881835	2	2	2		High	High	Peak Found	High	High	High	3	2	3	416.931	624.894	416.931	0.26	0.99	0.26	0.00011	0.00062	0.00011	101.216	101.471	101.216	0	0	0	0.001906	0.003876	0.005592	3.15	289.49	32	101.86	K.GRIPEIPIVVR.A	[116-126]		Used
Afu1g14410	rpl17 AspGDID:ASPL0000102509 COORDS:Chr1_A_fumigatus_Af293:3851949-3852806W, translated using codon table 1 (208 amino acids) Uncharacterized ORF; 60S ribosomal protein L17	16	40	5	5	0	208	23.4	10.98	211	3118.02	39.11	5	5	5	103.9	102.2	93.9	8.90783e+07	8.76193e+07	8.04517e+07	8.5947e+07	8.64901e+07	8.04517e+07	5	4	3	High	High	High
	Annotated Sequence	Modifications	Qvality PEP	Qvality q-value	# Proteins	# PSMs	Master Protein Accessions	Positions in Master Proteins	# Missed Cleavages	Theo. MH+ [Da]	# Razor Quan Results	Abundances (Scaled): F1: Sample	Abundances (Scaled): F2: Sample	Abundances (Scaled): F3: Sample	Abundances (Normalized): F1: Sample	Abundances (Normalized): F2: Sample	Abundances (Normalized): F3: Sample	Abundance: F1: Sample	Abundance: F2: Sample	Abundance: F3: Sample	Abundances Count: F1: Sample	Abundances Count: F2: Sample	Abundances Count: F3: Sample	Quan Info	Found in Sample: [S1] F1: Sample	Found in Sample: [S2] F2: Sample	Found in Sample: [S3] F3: Sample	Confidence (by Search Engine): Mascot	Confidence (by Search Engine): MS Amanda 2.0	Confidence (by Search Engine): Sequest HT	Charge (by Search Engine): Mascot	Charge (by Search Engine): MS Amanda 2.0	Charge (by Search Engine): Sequest HT	m/z [Da] (by Search Engine): Mascot	m/z [Da] (by Search Engine): MS Amanda 2.0	m/z [Da] (by Search Engine): Sequest HT	DeltaM [ppm] (by Search Engine): Mascot	DeltaM [ppm] (by Search Engine): MS Amanda 2.0	DeltaM [ppm] (by Search Engine): Sequest HT	Deltam/z [Da] (by Search Engine): Mascot	Deltam/z [Da] (by Search Engine): MS Amanda 2.0	Deltam/z [Da] (by Search Engine): Sequest HT	RT [min] (by Search Engine): Mascot	RT [min] (by Search Engine): MS Amanda 2.0	RT [min] (by Search Engine): Sequest HT	Percolator q-Value (by Search Engine): Mascot	Percolator q-Value (by Search Engine): MS Amanda 2.0	Percolator q-Value (by Search Engine): Sequest HT	Percolator PEP (by Search Engine): Mascot	Percolator PEP (by Search Engine): MS Amanda 2.0	Percolator PEP (by Search Engine): Sequest HT	XCorr (by Search Engine): Sequest HT	Amanda Score (by Search Engine): MS Amanda 2.0	Ions Score (by Search Engine): Mascot	Top Apex RT [min]	Sequence in Protein	Positions in Protein	Peptide Group Modifications in Protein	Quan Usage
	[K].GLDTGNLIVK.[H]		0.0482466	0	1	22	Afu1g14410	Afu1g14410 [127-136]	0	1029.59	0	102.8	103.2	94	8.43247e+07	8.46385e+07	77045928	81360560	83547720	77045928	1	1	1		High	High	High	High	High	High	2	2	2	515.3	515.3	515.3	-1.09	-0.27	-0.18	-0.00056	-0.00014	-9e-05	83.8345	84.3397	84.8531	0.000201	0	0.003026	0.01232	0.008784	0.1169	2.56	220.24	17	85.12	K.GLDTGNLIVK.H	[127-136]		Used
	[K].NAEANADTKGLDTGNLIVK.[H]		3.64056e-05	0	1	9	Afu1g14410	Afu1g14410 [118-136]	1	1944	0	115.8	85.7	98.5	3.22489e+06	2.3863e+06	2.74188e+06	3111527	2.35555e+06	2.74188e+06	1	1	1		High	High	High	High	High	High	3	3	3	648.671	648.672	648.672	-3.08	-0.18	-0.18	-0.002	-0.00012	-0.00012	82.4988	83.8825	83.8825	0	0	0	4.82e-07	3.273e-07	2.105e-07	5.33	408.4	41	84.1	K.NAEANADTKGLDTGNLIVK.H	[118-136]		Used
	[K].EGAHLSSR.[Q]		0.0486285	0	1	3	Afu1g14410	Afu1g14410 [188-195]	0	856.427	0	77.9	101.7	120.4	429916	560889	663933	414804	553661	663933	1	1	1		High	Peak Found	Peak Found	High	High	High	2	2	2	428.717	428.717	428.717	-0.27	-0.27	-0.27	-0.00011	-0.00011	-0.00011	18.6769	18.6769	18.6769	0	0	0	0.0048	0.01332	0.01499	1.92	179.97	40	20.7	K.EGAHLSSR.Q	[188-195]		Used
	[K].NAEANADTK.[G]		0.00967594	0	1	3	Afu1g14410	Afu1g14410 [118-126]	0	933.427	0	259.3	40.7		214116	33636.1		206590	33202.6		1	1			High	Peak Found	Not Found	High	High	High	2	2	2	467.218	467.218	467.218	1.84	1.84	1.84	0.00086	0.00086	0.00086	15.2093	15.2093	15.2093	0	0	0	0.0004587	0.001457	0.0009302	2.34	216.9	45	16.49	K.NAEANADTK.G	[118-126]		Used
	[K].TEVVPFR.[R]		0.220668	0.0088362	1	3	Afu1g14410	Afu1g14410 [76-82]	0	847.467	0	300			884638			853542			1				High	Not Found	Not Found	High	High	High	2	2	2	424.237	424.237	424.237	-0.8	-0.8	-0.8	-0.00034	-0.00034	-0.00034	76.5239	76.5239	76.5239	0.007663	0.001954	0.001251	0.1506	0.0642	0.0638	2.25	175.91	25	78.76	K.TEVVPFR.R	[76-82]		Used
Afu3g10100	Afu3g10100 AspGDID:ASPL0000105407 COORDS:Chr3_A_fumigatus_Af293:2602320-2600323C, translated using codon table 1 (299 amino acids) Uncharacterized ORF; Ortholog(s) have role in mRNA export from nucleus and nucleus localization	11	39	4	4	0	299	35.1	9.5	216	2663.7	34.6	4	4	4	95.4	95.4	109.2	6.0062e+06	6.00413e+06	6.87201e+06	5.79507e+06	5.92675e+06	6.87201e+06	3	3	3	High	High	High
	Annotated Sequence	Modifications	Qvality PEP	Qvality q-value	# Proteins	# PSMs	Master Protein Accessions	Positions in Master Proteins	# Missed Cleavages	Theo. MH+ [Da]	# Razor Quan Results	Abundances (Scaled): F1: Sample	Abundances (Scaled): F2: Sample	Abundances (Scaled): F3: Sample	Abundances (Normalized): F1: Sample	Abundances (Normalized): F2: Sample	Abundances (Normalized): F3: Sample	Abundance: F1: Sample	Abundance: F2: Sample	Abundance: F3: Sample	Abundances Count: F1: Sample	Abundances Count: F2: Sample	Abundances Count: F3: Sample	Quan Info	Found in Sample: [S1] F1: Sample	Found in Sample: [S2] F2: Sample	Found in Sample: [S3] F3: Sample	Confidence (by Search Engine): Mascot	Confidence (by Search Engine): MS Amanda 2.0	Confidence (by Search Engine): Sequest HT	Charge (by Search Engine): Mascot	Charge (by Search Engine): MS Amanda 2.0	Charge (by Search Engine): Sequest HT	m/z [Da] (by Search Engine): Mascot	m/z [Da] (by Search Engine): MS Amanda 2.0	m/z [Da] (by Search Engine): Sequest HT	DeltaM [ppm] (by Search Engine): Mascot	DeltaM [ppm] (by Search Engine): MS Amanda 2.0	DeltaM [ppm] (by Search Engine): Sequest HT	Deltam/z [Da] (by Search Engine): Mascot	Deltam/z [Da] (by Search Engine): MS Amanda 2.0	Deltam/z [Da] (by Search Engine): Sequest HT	RT [min] (by Search Engine): Mascot	RT [min] (by Search Engine): MS Amanda 2.0	RT [min] (by Search Engine): Sequest HT	Percolator q-Value (by Search Engine): Mascot	Percolator q-Value (by Search Engine): MS Amanda 2.0	Percolator q-Value (by Search Engine): Sequest HT	Percolator PEP (by Search Engine): Mascot	Percolator PEP (by Search Engine): MS Amanda 2.0	Percolator PEP (by Search Engine): Sequest HT	XCorr (by Search Engine): Sequest HT	Amanda Score (by Search Engine): MS Amanda 2.0	Ions Score (by Search Engine): Mascot	Top Apex RT [min]	Sequence in Protein	Positions in Protein	Peptide Group Modifications in Protein	Quan Usage
	[K].TAIDKLDGR.[E]		0.0202729	0	1	24	Afu3g10100	Afu3g10100 [153-161]	1	988.542	0	79.5	88.6	132	1.26013e+06	1.40464e+06	2.09299e+06	1.21584e+06	1.38654e+06	2.09299e+06	2	2	4		High	High	High	High	High	High	3	3	2	330.185	330.186	494.775	-1.33	-0.05	0.34	-0.00044	-2e-05	0.00017	58.1237	60.9434	61.2925	0	0	0	0.002151	0.006101	0.01504	2.49	219.83	43	60.77	K.TAIDKLDGR.E	[153-161]		Used
	[R].QSGLDVVYSETGREQGR.[G]		7.86809e-06	0	1	9	Afu3g10100	Afu3g10100 [124-140]	1	1880.91	0	95.5	96.6	107.8	3.10704e+06	3.14301e+06	3.50739e+06	2.99782e+06	3.1025e+06	3.50739e+06	1	1	1		High	High	High	High	High	High	3	3	3	627.637	627.643	627.643	-6.76	3.02	3.02	-0.00424	0.00189	0.00189	81.0867	80.3264	80.3264	0	0	0	1.953e-06	1.069e-06	2.339e-08	4.67	245.75	23	81.5	R.QSGLDVVYSETGREQGR.G	[124-140]		Used
	[R].LYLGNLPR.[N]		0.191379	0.00426668	1	3	Afu3g10100	Afu3g10100 [9-16]	0	945.552	0													No Quan Values	Not Found	High	Not Found	High	High	High	2	2	2	473.281	473.281	473.281	3.64	3.64	3.64	0.00172	0.00172	0.00172	90.5204	90.5204	90.5204	0.003524	0.002254	0.001089	0.08393	0.07899	0.05114	2.1	124.7	11		R.LYLGNLPR.N	[9-16]		Not Used
	[R].QSGLDVVYSETGR.[E]		0.00191101	0	1	3	Afu3g10100	Afu3g10100 [124-136]	0	1410.69	0	112.6	100.1	87.4	1.63903e+06	1.45648e+06	1.27163e+06	1.58142e+06	1.43771e+06	1.27163e+06	1	1	1		High	Peak Found	Peak Found	High	High	High	2	2	2	705.845	705.845	705.845	-2.54	-2.54	-2.54	-0.00179	-0.00179	-0.00179	80.763	80.763	80.763	0	0	0	4.417e-05	0.0002295	9.702e-05	3.23	259.43	48	82.67	R.QSGLDVVYSETGR.E	[124-136]		Used
Afu2g04700	Afu2g04700 AspGDID:ASPL0000103296 COORDS:Chr2_A_fumigatus_Af293:1283529-1287638W, translated using codon table 1 (1310 amino acids) Uncharacterized ORF; Ortholog(s) have cytoplasmic stress granule, endoplasmic reticulum, polysome localization	5	39	5	5	0	1310	142.3	7.2	416	3827.35	36.67	5	5	5	112.4	101.9	85.7	9.45437e+06	8.56972e+06	7.20409e+06	9.12203e+06	8.45927e+06	7.20409e+06	5	5	5	High	High	High
	Annotated Sequence	Modifications	Qvality PEP	Qvality q-value	# Proteins	# PSMs	Master Protein Accessions	Positions in Master Proteins	# Missed Cleavages	Theo. MH+ [Da]	# Razor Quan Results	Abundances (Scaled): F1: Sample	Abundances (Scaled): F2: Sample	Abundances (Scaled): F3: Sample	Abundances (Normalized): F1: Sample	Abundances (Normalized): F2: Sample	Abundances (Normalized): F3: Sample	Abundance: F1: Sample	Abundance: F2: Sample	Abundance: F3: Sample	Abundances Count: F1: Sample	Abundances Count: F2: Sample	Abundances Count: F3: Sample	Quan Info	Found in Sample: [S1] F1: Sample	Found in Sample: [S2] F2: Sample	Found in Sample: [S3] F3: Sample	Confidence (by Search Engine): Mascot	Confidence (by Search Engine): MS Amanda 2.0	Confidence (by Search Engine): Sequest HT	Charge (by Search Engine): Mascot	Charge (by Search Engine): MS Amanda 2.0	Charge (by Search Engine): Sequest HT	m/z [Da] (by Search Engine): Mascot	m/z [Da] (by Search Engine): MS Amanda 2.0	m/z [Da] (by Search Engine): Sequest HT	DeltaM [ppm] (by Search Engine): Mascot	DeltaM [ppm] (by Search Engine): MS Amanda 2.0	DeltaM [ppm] (by Search Engine): Sequest HT	Deltam/z [Da] (by Search Engine): Mascot	Deltam/z [Da] (by Search Engine): MS Amanda 2.0	Deltam/z [Da] (by Search Engine): Sequest HT	RT [min] (by Search Engine): Mascot	RT [min] (by Search Engine): MS Amanda 2.0	RT [min] (by Search Engine): Sequest HT	Percolator q-Value (by Search Engine): Mascot	Percolator q-Value (by Search Engine): MS Amanda 2.0	Percolator q-Value (by Search Engine): Sequest HT	Percolator PEP (by Search Engine): Mascot	Percolator PEP (by Search Engine): MS Amanda 2.0	Percolator PEP (by Search Engine): Sequest HT	XCorr (by Search Engine): Sequest HT	Amanda Score (by Search Engine): MS Amanda 2.0	Ions Score (by Search Engine): Mascot	Top Apex RT [min]	Sequence in Protein	Positions in Protein	Peptide Group Modifications in Protein	Quan Usage
	[K].IVTEAGGPTDGSASR.[I]		6.249e-06	0	1	9	Afu2g04700	Afu2g04700 [989-1003]	0	1417.69	0	122.6	95.7	81.6	292339	228212	194547	282062	225271	194547	1	1	1		High	High	High	High	High	High	2	2	2	709.35	709.35	709.35	0.26	0.38	0.38	0.00018	0.00027	0.00027	42.6932	39.9296	39.9296	0	0	0	9.177e-07	3.067e-08	5.6e-08	3.38	363.81	76	42.71	K.IVTEAGGPTDGSASR.I	[989-1003]		Used
	[K].VDNGKVEVK.[G]		0.00781494	0	1	9	Afu2g04700	Afu2g04700 [755-763]	1	987.547	0	109.4	101.3	89.2	245443	227316	200140	236815	224386	200140	1	1	1		High	High	High	High	High	High	2	2	2	494.276	494.276	494.276	-1.92	-1.92	-1.92	-0.00095	-0.00095	-0.00095	23.4101	23.4101	23.4101	0	0	0	0.0003382	0.002654	0.001742	2.41	241.53	46	23.27	K.VDNGKVEVK.G	[755-763]		Used
	[R].ADTGAQIDVPGANDAPDASGRVQIK.[I]		6.95073e-08	0	1	9	Afu2g04700	Afu2g04700 [914-938]	1	2466.22	0	105.4	96	98.6	2.50225e+06	2.27843e+06	2.3393e+06	2.41429e+06	2.24906e+06	2.3393e+06	1	1	1		High	High	High	High	High	High	3	3	3	822.745	822.745	822.745	-0.52	-0.25	-0.25	-0.00043	-0.0002	-0.0002	84.5826	84.1591	84.1591	0	0	0	1.652e-09	1.496e-10	4.78e-10	5.4	521.1	33	85.02	R.ADTGAQIDVPGANDAPDASGRVQIK.I	[914-938]		Used
	[R].GGPGGSIIFEGK.[G]		0.0077835	0	1	6	Afu2g04700	Afu2g04700 [188-199]	0	1118.58	0	114.3	105.1	80.7	6.17741e+06	5.67849e+06	4360377	5.96026e+06	5.6053e+06	4360377	1	1	1		Peak Found	High	High	High	High	High	2	2	2	559.794	559.794	559.794	-3.28	-2.77	-2.77	-0.00183	-0.00155	-0.00155	82.3703	83.4849	83.4849	0	0	0	0.0003345	0.0007286	0.0004889	2.99	252.8	25	83.35	R.GGPGGSIIFEGK.G	[188-199]		Used
	[K].VDNGKVEVKGPK.[A]		0.00395261	0	1	6	Afu2g04700	Afu2g04700 [755-766]	2	1269.72	0	141	93.6	65.3	236921	157279	109727	228592	155252	109727	1	1	1		High	High	Peak Found	High	High	High	3	3	3	423.91	423.91	423.91	-0.06	0.41	0.41	-3e-05	0.00017	0.00017	27.0441	28.9862	28.9862	0	0	0	0.0002006	0.001541	0.001969	2.27	187.91	21	31.04	K.VDNGKVEVKGPK.A	[755-766]		Used
Afu4g07435	Afu4g07435 AspGDID:ASPL0000106458 COORDS:Chr4_A_fumigatus_Af293:1932680-1931582C, translated using codon table 1 (171 amino acids) Uncharacterized ORF; 60S ribosomal protein L36	9	39	3	3	0	171	19.5	11.94	212	4271	52.05	3	3	3	126.1	93.6	80.4	3.27487e+07	2.43086e+07	20884188	3.15975e+07	2.39953e+07	20884188	3	3	3	High	High	High
	Annotated Sequence	Modifications	Qvality PEP	Qvality q-value	# Proteins	# PSMs	Master Protein Accessions	Positions in Master Proteins	# Missed Cleavages	Theo. MH+ [Da]	# Razor Quan Results	Abundances (Scaled): F1: Sample	Abundances (Scaled): F2: Sample	Abundances (Scaled): F3: Sample	Abundances (Normalized): F1: Sample	Abundances (Normalized): F2: Sample	Abundances (Normalized): F3: Sample	Abundance: F1: Sample	Abundance: F2: Sample	Abundance: F3: Sample	Abundances Count: F1: Sample	Abundances Count: F2: Sample	Abundances Count: F3: Sample	Quan Info	Found in Sample: [S1] F1: Sample	Found in Sample: [S2] F2: Sample	Found in Sample: [S3] F3: Sample	Confidence (by Search Engine): Mascot	Confidence (by Search Engine): MS Amanda 2.0	Confidence (by Search Engine): Sequest HT	Charge (by Search Engine): Mascot	Charge (by Search Engine): MS Amanda 2.0	Charge (by Search Engine): Sequest HT	m/z [Da] (by Search Engine): Mascot	m/z [Da] (by Search Engine): MS Amanda 2.0	m/z [Da] (by Search Engine): Sequest HT	DeltaM [ppm] (by Search Engine): Mascot	DeltaM [ppm] (by Search Engine): MS Amanda 2.0	DeltaM [ppm] (by Search Engine): Sequest HT	Deltam/z [Da] (by Search Engine): Mascot	Deltam/z [Da] (by Search Engine): MS Amanda 2.0	Deltam/z [Da] (by Search Engine): Sequest HT	RT [min] (by Search Engine): Mascot	RT [min] (by Search Engine): MS Amanda 2.0	RT [min] (by Search Engine): Sequest HT	Percolator q-Value (by Search Engine): Mascot	Percolator q-Value (by Search Engine): MS Amanda 2.0	Percolator q-Value (by Search Engine): Sequest HT	Percolator PEP (by Search Engine): Mascot	Percolator PEP (by Search Engine): MS Amanda 2.0	Percolator PEP (by Search Engine): Sequest HT	XCorr (by Search Engine): Sequest HT	Amanda Score (by Search Engine): MS Amanda 2.0	Ions Score (by Search Engine): Mascot	Top Apex RT [min]	Sequence in Protein	Positions in Protein	Peptide Group Modifications in Protein	Quan Usage
	[R].DIAREVAGLAPYERR.[I]		1.26596e-06	0	1	18	Afu4g07435	Afu4g07435 [110-124]	2	1715.92	0	109.7	143.3	47.1	2.60014e+06	3.39681e+06	1.11595e+06	2.50874e+06	3.35303e+06	1.11595e+06	2	2	1		High	High	High	High	High	High	3	3	3	572.644	572.644	572.644	-0.75	-0.43	-0.75	-0.00043	-0.00025	-0.00043	95.5702	95.984	95.5702	0	0	0	1.164e-09	1.173e-06	2.07e-09	4.64	402.15	30	96.42	R.DIAREVAGLAPYERR.I	[110-124]		Used
	[R].DIAREVAGLAPYER.[R]		5.61799e-07	0	1	15	Afu4g07435	Afu4g07435 [110-123]	1	1559.82	0	130.6	90.4	79	2.66553e+07	1.84597e+07	1.6124e+07	2.57183e+07	1.82218e+07	1.6124e+07	2	2	2		High	High	High	High	High	High	3	3	3	520.611	520.613	520.613	0.26	3.43	3.43	0.00013	0.00178	0.00178	94.2236	95.2587	95.2587	0	0	0	3.081e-09	3.324e-08	4.894e-08	4.56	428.49	41	95.42	R.DIAREVAGLAPYER.R	[110-123]		Used
	[R].EVAGLAPYER.[R]		0.0162596	0	1	6	Afu4g07435	Afu4g07435 [114-123]	0	1104.57	0	109.3	76.7	114	3.49329e+06	2.4521e+06	3.6442e+06	3.37049e+06	2420499	3.6442e+06	1	1	1		High	Peak Found	High	High	High	High	2	2	2	552.787	552.788	552.788	-1.55	0.54	0.54	-0.00085	0.0003	0.0003	74.4777	77.238	77.238	0	0	0	0.005838	0.003133	0.001596	2.83	182.6	17	77.06	R.EVAGLAPYER.R	[114-123]		Used
Afu2g13820	Afu2g13820 AspGDID:ASPL0000104097 COORDS:Chr2_A_fumigatus_Af293:3597995-3599104W, translated using codon table 1 (302 amino acids) Uncharacterized ORF; Has domain(s) with predicted nucleic acid binding activity	11	39	4	4	0	302	31.6	8.16	208	2589.48	25.16	4	4	4	90.2	103.9	105.9	5.56667e+06	6.41366e+06	6.53815e+06	5.371e+06	6.331e+06	6.53815e+06	4	4	4	High	High	High
	Annotated Sequence	Modifications	Qvality PEP	Qvality q-value	# Proteins	# PSMs	Master Protein Accessions	Positions in Master Proteins	# Missed Cleavages	Theo. MH+ [Da]	# Razor Quan Results	Abundances (Scaled): F1: Sample	Abundances (Scaled): F2: Sample	Abundances (Scaled): F3: Sample	Abundances (Normalized): F1: Sample	Abundances (Normalized): F2: Sample	Abundances (Normalized): F3: Sample	Abundance: F1: Sample	Abundance: F2: Sample	Abundance: F3: Sample	Abundances Count: F1: Sample	Abundances Count: F2: Sample	Abundances Count: F3: Sample	Quan Info	Found in Sample: [S1] F1: Sample	Found in Sample: [S2] F2: Sample	Found in Sample: [S3] F3: Sample	Confidence (by Search Engine): Mascot	Confidence (by Search Engine): MS Amanda 2.0	Confidence (by Search Engine): Sequest HT	Charge (by Search Engine): Mascot	Charge (by Search Engine): MS Amanda 2.0	Charge (by Search Engine): Sequest HT	m/z [Da] (by Search Engine): Mascot	m/z [Da] (by Search Engine): MS Amanda 2.0	m/z [Da] (by Search Engine): Sequest HT	DeltaM [ppm] (by Search Engine): Mascot	DeltaM [ppm] (by Search Engine): MS Amanda 2.0	DeltaM [ppm] (by Search Engine): Sequest HT	Deltam/z [Da] (by Search Engine): Mascot	Deltam/z [Da] (by Search Engine): MS Amanda 2.0	Deltam/z [Da] (by Search Engine): Sequest HT	RT [min] (by Search Engine): Mascot	RT [min] (by Search Engine): MS Amanda 2.0	RT [min] (by Search Engine): Sequest HT	Percolator q-Value (by Search Engine): Mascot	Percolator q-Value (by Search Engine): MS Amanda 2.0	Percolator q-Value (by Search Engine): Sequest HT	Percolator PEP (by Search Engine): Mascot	Percolator PEP (by Search Engine): MS Amanda 2.0	Percolator PEP (by Search Engine): Sequest HT	XCorr (by Search Engine): Sequest HT	Amanda Score (by Search Engine): MS Amanda 2.0	Ions Score (by Search Engine): Mascot	Top Apex RT [min]	Sequence in Protein	Positions in Protein	Peptide Group Modifications in Protein	Quan Usage
	[K].GLDEALPTEKSR.[K]		0.000901363	0	1	15	Afu2g13820	Afu2g13820 [221-232]	1	1315.69	0	78	109	113	1.2414e+06	1.73393e+06	1.79687e+06	1.19777e+06	1.71158e+06	1.79687e+06	2	2	2		High	High	High	High	High	High	2	2	2	658.344	658.345	658.345	-3.23	-1.99	-1.99	-0.00212	-0.00131	-0.00131	69.2366	72.9298	72.9298	0	0	0	0.0006679	5.981e-05	2.105e-05	3.17	259.33	11	72.67	K.GLDEALPTEKSR.K	[221-232]		Used
	[R].LQEDDQNKAK.[A]		0.0144713	0	1	12	Afu2g13820	Afu2g13820 [35-44]	1	1188.59	0	93.7	103.2	103.1	449546	494944	494266	433744	488565	494266	2	2	2		High	High	High	High	High	High	2	2	2	594.796	594.796	594.797	-0.49	-0.49	0.59	-0.00029	-0.00029	0.00035	15.9704	15.9704	16.7748	0	0	0	0.0008201	0.001234	0.001789	1.77	184.41	31	17.64	R.LQEDDQNKAK.A	[35-44]		Used
	[K].GLDEALPTEK.[S]		0.00744588	0	1	9	Afu2g13820	Afu2g13820 [221-230]	0	1072.55	0	96.9	101.5	101.7	3.75144e+06	3.93065e+06	3.93786e+06	3619568	3.88e+06	3.93786e+06	1	1	1		High	High	High	High	High	High	2	2	2	536.779	536.781	536.779	-0.38	2.08	-0.38	-0.0002	0.00112	-0.0002	73.7706	75.454	73.7706	0	0	0	0.0003141	0.00533	0.002083	2.76	227.01	49	75.17	K.GLDEALPTEK.S	[221-230]		Used
	[K].TSGQSNLSEKDR.[K]		0.0016259	0	1	3	Afu2g13820	Afu2g13820 [278-289]	1	1321.63	0	54.2	110.9	134.9	124286	254130	309148	119917	250855	309148	1	1	1		Peak Found	Peak Found	High	High	High	High	3	3	3	441.216	441.216	441.216	0.36	0.36	0.36	0.00016	0.00016	0.00016	19.574	19.574	19.574	0	0	0	0.0001605	0.0001982	4.896e-05	3.39	236.66	39	19.54	K.TSGQSNLSEKDR.K	[278-289]		Used
Afu5g08830	hexA AspGDID:ASPL0000107954 COORDS:Chr5_A_fumigatus_Af293:2265787-2268175W, translated using codon table 1 (537 amino acids) Verified ORF; Putative woronin body protein; hypoxia repressed protein	5	39	3	3	0	537	61.4	8.79	159	2476.68	24.63	3	3	3	105.8	108.4	85.8	1.08995e+07	1.11575e+07	8.83557e+06	1.05164e+07	1.10137e+07	8.83557e+06	3	3	3	High	High	High
	Annotated Sequence	Modifications	Qvality PEP	Qvality q-value	# Proteins	# PSMs	Master Protein Accessions	Positions in Master Proteins	# Missed Cleavages	Theo. MH+ [Da]	# Razor Quan Results	Abundances (Scaled): F1: Sample	Abundances (Scaled): F2: Sample	Abundances (Scaled): F3: Sample	Abundances (Normalized): F1: Sample	Abundances (Normalized): F2: Sample	Abundances (Normalized): F3: Sample	Abundance: F1: Sample	Abundance: F2: Sample	Abundance: F3: Sample	Abundances Count: F1: Sample	Abundances Count: F2: Sample	Abundances Count: F3: Sample	Quan Info	Found in Sample: [S1] F1: Sample	Found in Sample: [S2] F2: Sample	Found in Sample: [S3] F3: Sample	Confidence (by Search Engine): Mascot	Confidence (by Search Engine): MS Amanda 2.0	Confidence (by Search Engine): Sequest HT	Charge (by Search Engine): Mascot	Charge (by Search Engine): MS Amanda 2.0	Charge (by Search Engine): Sequest HT	m/z [Da] (by Search Engine): Mascot	m/z [Da] (by Search Engine): MS Amanda 2.0	m/z [Da] (by Search Engine): Sequest HT	DeltaM [ppm] (by Search Engine): Mascot	DeltaM [ppm] (by Search Engine): MS Amanda 2.0	DeltaM [ppm] (by Search Engine): Sequest HT	Deltam/z [Da] (by Search Engine): Mascot	Deltam/z [Da] (by Search Engine): MS Amanda 2.0	Deltam/z [Da] (by Search Engine): Sequest HT	RT [min] (by Search Engine): Mascot	RT [min] (by Search Engine): MS Amanda 2.0	RT [min] (by Search Engine): Sequest HT	Percolator q-Value (by Search Engine): Mascot	Percolator q-Value (by Search Engine): MS Amanda 2.0	Percolator q-Value (by Search Engine): Sequest HT	Percolator PEP (by Search Engine): Mascot	Percolator PEP (by Search Engine): MS Amanda 2.0	Percolator PEP (by Search Engine): Sequest HT	XCorr (by Search Engine): Sequest HT	Amanda Score (by Search Engine): MS Amanda 2.0	Ions Score (by Search Engine): Mascot	Top Apex RT [min]	Sequence in Protein	Positions in Protein	Peptide Group Modifications in Protein	Quan Usage
	[R].EDVRIVEPR.[A]		0.0542942	0	1	19	Afu5g08830	Afu5g08830 [376-384]	1	1112.61	0	111.9	97.2	90.8	6.56033e+06	5.69979e+06	5.32504e+06	6.32973e+06	5.62633e+06	5.32504e+06	4	3	3		High	High	High	High	High	High	3	2	3	371.54	556.807	371.541	0.06	0.12	1.11	2e-05	7e-05	0.00041	64.7611	64.836	68.7207	0.0005441	0.002391	0.0003889	0.01804	0.09725	0.0272	2.14	208.83	12	68.61	R.EDVRIVEPR.A	[376-384]		Used
	[R].ALVINDGGR.[E]		0.090492	0.000673966	1	17	Afu5g08830	Afu5g08830 [515-523]	0	914.505	0	93.5	108.4	98.1	2.26724e+06	2.62981e+06	2.38098e+06	2.18754e+06	2.59592e+06	2.38098e+06	2	3	2		High	High	High	High	High	High	2	2	2	457.757	457.757	457.757	0.78	0.99	0.78	0.00036	0.00045	0.00036	59.7911	56.6826	59.7911	0.000201	0	0.0001992	0.01202	0.03131	0.02035	2.49	195.36	53	62.88	R.ALVINDGGR.E	[515-523]		Used
	[R].YLGVDLFTR.[Q]		0.0151864	0	1	3	Afu5g08830	Afu5g08830 [429-437]	0	1083.58	0	103.1	140.7	56.2	2.07195e+06	2.82787e+06	1.12956e+06	1999115	2.79143e+06	1.12956e+06	1	1	1		Peak Found	High	Peak Found	High	High	High	2	2	2	542.294	542.294	542.294	-1.59	-1.59	-1.59	-0.00086	-0.00086	-0.00086	103.454	103.454	103.454	0	0	0	0.0008801	0.005079	0.00435	2.43	213.81	45	103.96	R.YLGVDLFTR.Q	[429-437]		Used
Afu1g09630	Afu1g09630 AspGDID:ASPL0000102029 COORDS:Chr1_A_fumigatus_Af293:2492509-2488889C, translated using codon table 1 (1056 amino acids) Uncharacterized ORF; Ortholog of <i>A. nidulans FGSC A4</i> : AN1325, <i>A. niger CBS 513.88</i> : An08g01230, <i>A. oryzae RIB40</i> : AO090012000905, <i>Aspergillus wentii</i> : Aspwe1_0036403 and <i>Aspergillus sydowii</i> : Aspsy1_0053047	6	36	5	5	0	1056	114.4	9.54	287	4000.53	43.28	5	5	5	116.7	101.7	81.6	5.20405e+06	4.53407e+06	3.63618e+06	5.02112e+06	4.47563e+06	3.63618e+06	5	5	5	High	High	High
	Annotated Sequence	Modifications	Qvality PEP	Qvality q-value	# Proteins	# PSMs	Master Protein Accessions	Positions in Master Proteins	# Missed Cleavages	Theo. MH+ [Da]	# Razor Quan Results	Abundances (Scaled): F1: Sample	Abundances (Scaled): F2: Sample	Abundances (Scaled): F3: Sample	Abundances (Normalized): F1: Sample	Abundances (Normalized): F2: Sample	Abundances (Normalized): F3: Sample	Abundance: F1: Sample	Abundance: F2: Sample	Abundance: F3: Sample	Abundances Count: F1: Sample	Abundances Count: F2: Sample	Abundances Count: F3: Sample	Quan Info	Found in Sample: [S1] F1: Sample	Found in Sample: [S2] F2: Sample	Found in Sample: [S3] F3: Sample	Confidence (by Search Engine): Mascot	Confidence (by Search Engine): MS Amanda 2.0	Confidence (by Search Engine): Sequest HT	Charge (by Search Engine): Mascot	Charge (by Search Engine): MS Amanda 2.0	Charge (by Search Engine): Sequest HT	m/z [Da] (by Search Engine): Mascot	m/z [Da] (by Search Engine): MS Amanda 2.0	m/z [Da] (by Search Engine): Sequest HT	DeltaM [ppm] (by Search Engine): Mascot	DeltaM [ppm] (by Search Engine): MS Amanda 2.0	DeltaM [ppm] (by Search Engine): Sequest HT	Deltam/z [Da] (by Search Engine): Mascot	Deltam/z [Da] (by Search Engine): MS Amanda 2.0	Deltam/z [Da] (by Search Engine): Sequest HT	RT [min] (by Search Engine): Mascot	RT [min] (by Search Engine): MS Amanda 2.0	RT [min] (by Search Engine): Sequest HT	Percolator q-Value (by Search Engine): Mascot	Percolator q-Value (by Search Engine): MS Amanda 2.0	Percolator q-Value (by Search Engine): Sequest HT	Percolator PEP (by Search Engine): Mascot	Percolator PEP (by Search Engine): MS Amanda 2.0	Percolator PEP (by Search Engine): Sequest HT	XCorr (by Search Engine): Sequest HT	Amanda Score (by Search Engine): MS Amanda 2.0	Ions Score (by Search Engine): Mascot	Top Apex RT [min]	Sequence in Protein	Positions in Protein	Peptide Group Modifications in Protein	Quan Usage
	[R].KGAAMAPVPTPLPIQEVR.[I]		1.15982e-05	0	1	9	Afu1g09630	Afu1g09630 [599-616]	1	1875.05	0	120.8	106	73.2	1.65537e+06	1.45356e+06	1.00304e+06	1.59718e+06	1.43483e+06	1.00304e+06	1	1	1		High	High	High	High	High	High	3	3	3	625.686	625.686	625.686	-4.48	-4.48	-4.48	-0.0028	-0.0028	-0.0028	99.1823	99.1823	99.1823	0	0	0	1.494e-07	5.075e-07	1.495e-07	5.05	427.47	43	99.75	R.KGAAMAPVPTPLPIQEVR.I	[599-616]		Used
	[K].GAAMAPVPTPLPIQEVR.[I]		0.000281439	0	1	6	Afu1g09630	Afu1g09630 [600-616]	0	1746.96	0	133.5	110.5	56	1.21463e+06	1.00529e+06	509614	1.17193e+06	992330	509614	1	1	1		High	Peak Found	High	High	High	High	2	2	2	873.981	873.981	873.981	-1.77	-1.77	-1.77	-0.00154	-0.00154	-0.00154	101.243	101.243	101.243	0	0	0	2.792e-06	2.566e-05	3.006e-05	3.28	288.9	32	101.19	K.GAAMAPVPTPLPIQEVR.I	[600-616]		Used
	[K].TASGVTEQKPTSR.[V]		0.0201919	0	1	6	Afu1g09630	Afu1g09630 [524-536]	0	1361.7	0	90.7	101	108.2	230981	257115	275509	222861	253802	275509	1	1	1		Peak Found	High	High	High	High	High	3	3	3	454.572	454.572	454.573	-0.12	-0.12	1.34	-5e-05	-5e-05	0.00061	20.5238	20.5238	21.566	0	0	0	0.002439	0.001713	0.002641	2.7	182.48	25	21.58	K.TASGVTEQKPTSR.V	[524-536]		Used
	[R].IPPSGPAADQPGVSSPNK.[T]		0.00151187	0	1	6	Afu1g09630	Afu1g09630 [617-634]	0	1718.87	0													No Quan Values	Not Found	High	High	High	High	High	2	2	2	859.94	859.939	859.94	1.19	-0.2	1.19	0.00102	-0.00017	0.00102	61.9553	63.7963	61.9553	0	0	0	0.0001178	0.0006711	0.0001434	2.28	266.27	43		R.IPPSGPAADQPGVSSPNK.T	[617-634]		Not Used
	[R].IPPSGPAADQPGVSSPNKTQTPTSAVSSK.[F]		7.21785e-10	0	1	6	Afu1g09630	Afu1g09630 [617-645]	1	2806.42	0	111.9	92.4	95.7	1.24288e+06	1.02711e+06	1.06341e+06	1.19919e+06	1.01387e+06	1.06341e+06	1	1	1		High	High	Peak Found	High	High	High	3	3	3	936.143	936.143	936.143	-2.83	-2.83	-2.83	-0.00265	-0.00265	-0.00265	71.1093	71.1093	71.1093	0	0	0	5.753e-14	6.948e-14	3.794e-14	5.42	611.67	65	73.44	R.IPPSGPAADQPGVSSPNKTQTPTSAVSSK.F	[617-645]		Used
	[R].KGAAMAPVPTPLPIQEVR.[I]	1xOxidation [M5]	0.000111085	0	1	3	Afu1g09630	Afu1g09630 [599-616]	1	1891.05	0	105.9	97.4	96.6	860190	790993	784609	829953	780799	784609	1	1	1		High	Peak Found	Peak Found	High	High	High	3	3	3	631.02	631.02	631.02	-1.58	-1.58	-1.58	-0.001	-0.001	-0.001	94.3407	94.3407	94.3407	0	0	0	1.051e-06	5.762e-06	1.041e-06	5.07	331.98	41	95.19	R.KGAAMAPVPTPLPIQEVR.I	[599-616]		Used
Afu1g02890	Afu1g02890 AspGDID:ASPL0000101459 COORDS:Chr1_A_fumigatus_Af293:829952-830818W, translated using codon table 1 (250 amino acids) Uncharacterized ORF; Ortholog(s) have dUTP diphosphatase activity	12	36	3	3	0	250	26.5	8.88	290	3838.28	36.61	3	3	3	143.6	95.5	60.9	2.79831e+07	1.86242e+07	1.18689e+07	2.69994e+07	1.83841e+07	1.18689e+07	3	3	3	High	High	High
	Annotated Sequence	Modifications	Qvality PEP	Qvality q-value	# Proteins	# PSMs	Master Protein Accessions	Positions in Master Proteins	# Missed Cleavages	Theo. MH+ [Da]	# Razor Quan Results	Abundances (Scaled): F1: Sample	Abundances (Scaled): F2: Sample	Abundances (Scaled): F3: Sample	Abundances (Normalized): F1: Sample	Abundances (Normalized): F2: Sample	Abundances (Normalized): F3: Sample	Abundance: F1: Sample	Abundance: F2: Sample	Abundance: F3: Sample	Abundances Count: F1: Sample	Abundances Count: F2: Sample	Abundances Count: F3: Sample	Quan Info	Found in Sample: [S1] F1: Sample	Found in Sample: [S2] F2: Sample	Found in Sample: [S3] F3: Sample	Confidence (by Search Engine): Mascot	Confidence (by Search Engine): MS Amanda 2.0	Confidence (by Search Engine): Sequest HT	Charge (by Search Engine): Mascot	Charge (by Search Engine): MS Amanda 2.0	Charge (by Search Engine): Sequest HT	m/z [Da] (by Search Engine): Mascot	m/z [Da] (by Search Engine): MS Amanda 2.0	m/z [Da] (by Search Engine): Sequest HT	DeltaM [ppm] (by Search Engine): Mascot	DeltaM [ppm] (by Search Engine): MS Amanda 2.0	DeltaM [ppm] (by Search Engine): Sequest HT	Deltam/z [Da] (by Search Engine): Mascot	Deltam/z [Da] (by Search Engine): MS Amanda 2.0	Deltam/z [Da] (by Search Engine): Sequest HT	RT [min] (by Search Engine): Mascot	RT [min] (by Search Engine): MS Amanda 2.0	RT [min] (by Search Engine): Sequest HT	Percolator q-Value (by Search Engine): Mascot	Percolator q-Value (by Search Engine): MS Amanda 2.0	Percolator q-Value (by Search Engine): Sequest HT	Percolator PEP (by Search Engine): Mascot	Percolator PEP (by Search Engine): MS Amanda 2.0	Percolator PEP (by Search Engine): Sequest HT	XCorr (by Search Engine): Sequest HT	Amanda Score (by Search Engine): MS Amanda 2.0	Ions Score (by Search Engine): Mascot	Top Apex RT [min]	Sequence in Protein	Positions in Protein	Peptide Group Modifications in Protein	Quan Usage
	[K].ETVIPAKGK.[A]		0.0281347	0	1	18	Afu1g02890	Afu1g02890 [142-150]	1	942.562	0	120.5	94.7	84.8	1.23172e+06	968370	867369	1.18842e+06	955890	867369	2	2	2		High	High	High	High	High	High	2	2	3	471.785	471.785	314.858	0.09	0.09	-1	4e-05	4e-05	-0.00031	27.618	27.618	27.7077	0	0	0	0.002155	0.004249	0.009775	2.07	187.2	24	32.23	K.ETVIPAKGK.A	[142-150]		Used
	[K].ALVDTGLAIAVPEGTYGR.[V]		1.30053e-07	0	1	9	Afu1g02890	Afu1g02890 [151-168]	0	1802.96	0	142	93	65	1.94234e+07	1.27239e+07	8896970	18740680	12559937	8896970	1	1	1		High	High	High	High	High	High	2	2	2	901.981	901.985	901.985	-5.37	-0.75	-0.75	-0.00484	-0.00067	-0.00067	102.214	101.77	101.77	0	0	0	3.029e-09	1.403e-10	8.897e-11	4.64	503.99	67	102.3	K.ALVDTGLAIAVPEGTYGR.V	[151-168]		Used
	[K].ALVDTGLAIAVPEGTYGRVAPR.[S]		2.78808e-08	0	1	9	Afu1g02890	Afu1g02890 [151-172]	1	2226.22	0	153	103	44	7.3279e+06	4.93187e+06	2.10456e+06	7070307	4.86831e+06	2.10456e+06	1	1	1		High	High	High	High	High	High	3	3	3	742.745	742.745	742.745	-1.23	-1.23	-1.23	-0.00092	-0.00092	-0.00092	101.69	101.69	101.69	0	0	0	4.627e-10	2.96e-10	2.234e-10	5.67	542.91	45	102.27	K.ALVDTGLAIAVPEGTYGRVAPR.S	[151-172]		Used
Afu6g13670	Afu6g13670 AspGDID:ASPL0000109708 COORDS:Chr6_A_fumigatus_Af293:3483620-3485062W, translated using codon table 1 (338 amino acids) Uncharacterized ORF; Ortholog(s) have role in ER-dependent peroxisome organization, endoplasmic reticulum inheritance and endoplasmic reticulum tubular network maintenance, <a href="#GOsection">more</a>	8	35	3	3	0	338	37.7	6.19	143	2548.2	31.14	3	3	3	97.7	99.8	102.5	1.03008e+07	1.05259e+07	1.08127e+07	9.93873e+06	1.03903e+07	1.08127e+07	3	3	3	High	High	High
	Annotated Sequence	Modifications	Qvality PEP	Qvality q-value	# Proteins	# PSMs	Master Protein Accessions	Positions in Master Proteins	# Missed Cleavages	Theo. MH+ [Da]	# Razor Quan Results	Abundances (Scaled): F1: Sample	Abundances (Scaled): F2: Sample	Abundances (Scaled): F3: Sample	Abundances (Normalized): F1: Sample	Abundances (Normalized): F2: Sample	Abundances (Normalized): F3: Sample	Abundance: F1: Sample	Abundance: F2: Sample	Abundance: F3: Sample	Abundances Count: F1: Sample	Abundances Count: F2: Sample	Abundances Count: F3: Sample	Quan Info	Found in Sample: [S1] F1: Sample	Found in Sample: [S2] F2: Sample	Found in Sample: [S3] F3: Sample	Confidence (by Search Engine): Mascot	Confidence (by Search Engine): MS Amanda 2.0	Confidence (by Search Engine): Sequest HT	Charge (by Search Engine): Mascot	Charge (by Search Engine): MS Amanda 2.0	Charge (by Search Engine): Sequest HT	m/z [Da] (by Search Engine): Mascot	m/z [Da] (by Search Engine): MS Amanda 2.0	m/z [Da] (by Search Engine): Sequest HT	DeltaM [ppm] (by Search Engine): Mascot	DeltaM [ppm] (by Search Engine): MS Amanda 2.0	DeltaM [ppm] (by Search Engine): Sequest HT	Deltam/z [Da] (by Search Engine): Mascot	Deltam/z [Da] (by Search Engine): MS Amanda 2.0	Deltam/z [Da] (by Search Engine): Sequest HT	RT [min] (by Search Engine): Mascot	RT [min] (by Search Engine): MS Amanda 2.0	RT [min] (by Search Engine): Sequest HT	Percolator q-Value (by Search Engine): Mascot	Percolator q-Value (by Search Engine): MS Amanda 2.0	Percolator q-Value (by Search Engine): Sequest HT	Percolator PEP (by Search Engine): Mascot	Percolator PEP (by Search Engine): MS Amanda 2.0	Percolator PEP (by Search Engine): Sequest HT	XCorr (by Search Engine): Sequest HT	Amanda Score (by Search Engine): MS Amanda 2.0	Ions Score (by Search Engine): Mascot	Top Apex RT [min]	Sequence in Protein	Positions in Protein	Peptide Group Modifications in Protein	Quan Usage
	[K].KEPSAEAIVK.[Q]		0.00332285	0	1	23	Afu6g13670	Afu6g13670 [286-295]	1	1071.6	0	92	95	113	1.22638e+06	1.266e+06	1.50561e+06	1.18327e+06	1.24968e+06	1.50561e+06	2	2	2		High	High	High	High	High	High	2	2	2	536.306	536.306	536.306	0.1	1.16	0.1	5e-05	0.00062	5e-05	55.155	57.5653	55.155	0	0	0	0.0003243	0.0004137	0.0002403	2.66	253.64	30	59.4	K.KEPSAEAIVK.Q	[286-295]		Used
	[K].AAGPVVKKEPSAEAIVK.[Q]		3.23353e-06	0	1	6	Afu6g13670	Afu6g13670 [279-295]	2	1693.98	0	103.8	97.9	98.3	1.35828e+06	1.28068e+06	1.28706e+06	1.31054e+06	1.26417e+06	1.28706e+06	1	1	1		High	High	Peak Found	High	High	High	4	4	4	424.25	424.253	424.253	-3.94	2.49	2.49	-0.00167	0.00106	0.00106	78.5477	77.9551	77.9551	0	0	0	2.294e-07	1.099e-06	1.794e-08	5.77	283.1	34	79.67	K.AAGPVVKKEPSAEAIVK.Q	[279-295]		Used
	[K].QEPIPEPVIK.[T]		0.0501856	0	1	6	Afu6g13670	Afu6g13670 [296-305]	0	1149.65	0	97.6	100.9	101.5	7.71616e+06	7.97923e+06	8020012	7444920	7876394	8020012	1	1	1		Peak Found	High	High	High	High	High	2	2	2	575.328	575.328	575.328	-2.48	-2.4	-2.48	-0.00143	-0.00138	-0.00143	83.5061	82.772	83.5061	0	0	0	0.005033	0.02299	0.01402	2.25	161.6	19	83.51	K.QEPIPEPVIK.T	[296-305]		Used
Afu2g06090	Afu2g06090 AspGDID:ASPL0000103432 COORDS:Chr2_A_fumigatus_Af293:1722569-1725911W, translated using codon table 1 (562 amino acids) Uncharacterized ORF; Has domain(s) with predicted nucleic acid binding, nucleotide binding activity	7	34	3	3	0	562	61.1	5.48	167	2221.87	16.23	3	3	3	93.5	101.1	105.4	1.74596e+06	1.88896e+06	1.96757e+06	1.68459e+06	1.86462e+06	1.96757e+06	3	3	3	High	High	High
	Annotated Sequence	Modifications	Qvality PEP	Qvality q-value	# Proteins	# PSMs	Master Protein Accessions	Positions in Master Proteins	# Missed Cleavages	Theo. MH+ [Da]	# Razor Quan Results	Abundances (Scaled): F1: Sample	Abundances (Scaled): F2: Sample	Abundances (Scaled): F3: Sample	Abundances (Normalized): F1: Sample	Abundances (Normalized): F2: Sample	Abundances (Normalized): F3: Sample	Abundance: F1: Sample	Abundance: F2: Sample	Abundance: F3: Sample	Abundances Count: F1: Sample	Abundances Count: F2: Sample	Abundances Count: F3: Sample	Quan Info	Found in Sample: [S1] F1: Sample	Found in Sample: [S2] F2: Sample	Found in Sample: [S3] F3: Sample	Confidence (by Search Engine): Mascot	Confidence (by Search Engine): MS Amanda 2.0	Confidence (by Search Engine): Sequest HT	Charge (by Search Engine): Mascot	Charge (by Search Engine): MS Amanda 2.0	Charge (by Search Engine): Sequest HT	m/z [Da] (by Search Engine): Mascot	m/z [Da] (by Search Engine): MS Amanda 2.0	m/z [Da] (by Search Engine): Sequest HT	DeltaM [ppm] (by Search Engine): Mascot	DeltaM [ppm] (by Search Engine): MS Amanda 2.0	DeltaM [ppm] (by Search Engine): Sequest HT	Deltam/z [Da] (by Search Engine): Mascot	Deltam/z [Da] (by Search Engine): MS Amanda 2.0	Deltam/z [Da] (by Search Engine): Sequest HT	RT [min] (by Search Engine): Mascot	RT [min] (by Search Engine): MS Amanda 2.0	RT [min] (by Search Engine): Sequest HT	Percolator q-Value (by Search Engine): Mascot	Percolator q-Value (by Search Engine): MS Amanda 2.0	Percolator q-Value (by Search Engine): Sequest HT	Percolator PEP (by Search Engine): Mascot	Percolator PEP (by Search Engine): MS Amanda 2.0	Percolator PEP (by Search Engine): Sequest HT	XCorr (by Search Engine): Sequest HT	Amanda Score (by Search Engine): MS Amanda 2.0	Ions Score (by Search Engine): Mascot	Top Apex RT [min]	Sequence in Protein	Positions in Protein	Peptide Group Modifications in Protein	Quan Usage
	[R].GNLRDEEDRR.[N]		0.0449389	0	1	19	Afu2g06090	Afu2g06090 [272-281]	2	1259.61	0	63.1	124.8	112.1	261276	516294	463962	252092	509640	463962	1	2	2		High	High	High	High	High	High	3	3	3	420.541	420.54	420.541	0.38	-1.8	-0.45	0.00016	-0.00075	-0.00019	33.4039	31.8283	29.9972	0	0	0	0.004282	0.03313	0.01511	2.53	203.15	23	34.19	R.GNLRDEEDRR.N	[272-281]		Used
	[R].GTTPQPTPSAAPANAPTGPK.[N]		2.95045e-05	0	1	9	Afu2g06090	Afu2g06090 [517-536]	0	1860.95	0	107.4	89.6	103	992910	828863	952173	958007	818181	952173	1	1	1		High	High	High	High	High	High	2	2	2	930.975	930.977	930.977	-1.75	0.99	0.99	-0.00163	0.00092	0.00092	62.5366	61.056	61.056	0	0	0	5.544e-06	1.586e-07	2.07e-07	3.32	315.27	55	64.64	R.GTTPQPTPSAAPANAPTGPK.N	[517-536]		Used
	[R].AIPRDEQEKTSK.[I]		0.049401	0	1	6	Afu2g06090	Afu2g06090 [184-195]	2	1401.73	0	93	102.8	104.2	491775	543807	551440	474488	536799	551440	1	1	1		High	Peak Found	High	High	High	High	3	3	3	467.916	467.916	467.916	0.62	0.62	0.62	0.00029	0.00029	0.00029	21.2162	21.2162	21.2162	0	0	0.0009231	0.004912	0.009259	0.04327	1.38	150.81	6	21.28	R.AIPRDEQEKTSK.I	[184-195]		Used
Afu6g04310	Afu6g04310 AspGDID:ASPL0000108885 COORDS:Chr6_A_fumigatus_Af293:977225-980327W, translated using codon table 1 (930 amino acids) Uncharacterized ORF; Has domain(s) with predicted RNA binding activity	4	34	3	3	0	930	100.1	7.4	239	2432.1	35.41	3	3	3	125.7	73.2	101.1	5.10601e+06	2.97487e+06	4.11007e+06	4.92652e+06	2.93653e+06	4.11007e+06	3	3	3	High	High	High
	Annotated Sequence	Modifications	Qvality PEP	Qvality q-value	# Proteins	# PSMs	Master Protein Accessions	Positions in Master Proteins	# Missed Cleavages	Theo. MH+ [Da]	# Razor Quan Results	Abundances (Scaled): F1: Sample	Abundances (Scaled): F2: Sample	Abundances (Scaled): F3: Sample	Abundances (Normalized): F1: Sample	Abundances (Normalized): F2: Sample	Abundances (Normalized): F3: Sample	Abundance: F1: Sample	Abundance: F2: Sample	Abundance: F3: Sample	Abundances Count: F1: Sample	Abundances Count: F2: Sample	Abundances Count: F3: Sample	Quan Info	Found in Sample: [S1] F1: Sample	Found in Sample: [S2] F2: Sample	Found in Sample: [S3] F3: Sample	Confidence (by Search Engine): Mascot	Confidence (by Search Engine): MS Amanda 2.0	Confidence (by Search Engine): Sequest HT	Charge (by Search Engine): Mascot	Charge (by Search Engine): MS Amanda 2.0	Charge (by Search Engine): Sequest HT	m/z [Da] (by Search Engine): Mascot	m/z [Da] (by Search Engine): MS Amanda 2.0	m/z [Da] (by Search Engine): Sequest HT	DeltaM [ppm] (by Search Engine): Mascot	DeltaM [ppm] (by Search Engine): MS Amanda 2.0	DeltaM [ppm] (by Search Engine): Sequest HT	Deltam/z [Da] (by Search Engine): Mascot	Deltam/z [Da] (by Search Engine): MS Amanda 2.0	Deltam/z [Da] (by Search Engine): Sequest HT	RT [min] (by Search Engine): Mascot	RT [min] (by Search Engine): MS Amanda 2.0	RT [min] (by Search Engine): Sequest HT	Percolator q-Value (by Search Engine): Mascot	Percolator q-Value (by Search Engine): MS Amanda 2.0	Percolator q-Value (by Search Engine): Sequest HT	Percolator PEP (by Search Engine): Mascot	Percolator PEP (by Search Engine): MS Amanda 2.0	Percolator PEP (by Search Engine): Sequest HT	XCorr (by Search Engine): Sequest HT	Amanda Score (by Search Engine): MS Amanda 2.0	Ions Score (by Search Engine): Mascot	Top Apex RT [min]	Sequence in Protein	Positions in Protein	Peptide Group Modifications in Protein	Quan Usage
	[R].GHRDQDPAQVVR.[S]		0.00458908	0	1	22	Afu6g04310	Afu6g04310 [481-492]	1	1377.7	0	132.8	96.8	70.4	1.25034e+06	911318	662874	1.20639e+06	899574	662874	3	3	2		High	High	High	High	High	High	3	3	3	459.903	459.903	459.903	-1.81	-1.81	-1.81	-0.00083	-0.00083	-0.00083	62.5701	62.5701	62.5701	0	0	0	0.002684	0.0005655	0.0002166	3.29	214.8	11	63.86	R.GHRDQDPAQVVR.S	[481-492]		Used
	[K].SGFDDQNLAETGFEGK.[S]		1.16451e-05	0	1	6	Afu6g04310	Afu6g04310 [63-78]	0	1714.76	0	126.1	79.7	94.1	1.27344e+06	805041	950381	1.22868e+06	794666	950381	1	1	1		High	Peak Found	High	High	High	High	2	2	2	857.879	857.88	857.88	-2.71	-2.15	-2.15	-0.00232	-0.00184	-0.00184	86.6586	85.1177	85.1177	0	0	0	3.476e-08	2.868e-07	2.036e-07	4.05	334.28	70	86.71	K.SGFDDQNLAETGFEGK.S	[63-78]		Used
	[R].LGEGSLSPTDLAR.[M]		1.93006e-05	0	1	6	Afu6g04310	Afu6g04310 [369-381]	0	1315.69	0	122.2	59.6	118.2	2.58223e+06	1.25851e+06	2.49682e+06	2.49146e+06	1.24229e+06	2.49682e+06	1	1	1		High	Peak Found	High	High	High	High	2	2	2	658.347	658.347	658.349	0.86	0.86	4.82	0.00057	0.00057	0.00317	83.8046	83.8046	85.8728	0	0	0	5.884e-08	4.934e-06	2.537e-06	4.08	344.16	72	85.78	R.LGEGSLSPTDLAR.M	[369-381]		Used
Afu1g13020	Afu1g13020 AspGDID:ASPL0000102370 COORDS:Chr1_A_fumigatus_Af293:3454002-3452609C, translated using codon table 1 (404 amino acids) Uncharacterized ORF; Ortholog(s) have role in cellular response to DNA damage stimulus	10	33	4	4	0	404	46.5	5.36	424	2906.7	32.86	4	4	4	92.8	108	99.3	4.04904e+06	4.71412e+06	4.333e+06	3.90671e+06	4.65337e+06	4.333e+06	3	3	3	High	High	High
	Annotated Sequence	Modifications	Qvality PEP	Qvality q-value	# Proteins	# PSMs	Master Protein Accessions	Positions in Master Proteins	# Missed Cleavages	Theo. MH+ [Da]	# Razor Quan Results	Abundances (Scaled): F1: Sample	Abundances (Scaled): F2: Sample	Abundances (Scaled): F3: Sample	Abundances (Normalized): F1: Sample	Abundances (Normalized): F2: Sample	Abundances (Normalized): F3: Sample	Abundance: F1: Sample	Abundance: F2: Sample	Abundance: F3: Sample	Abundances Count: F1: Sample	Abundances Count: F2: Sample	Abundances Count: F3: Sample	Quan Info	Found in Sample: [S1] F1: Sample	Found in Sample: [S2] F2: Sample	Found in Sample: [S3] F3: Sample	Confidence (by Search Engine): Mascot	Confidence (by Search Engine): MS Amanda 2.0	Confidence (by Search Engine): Sequest HT	Charge (by Search Engine): Mascot	Charge (by Search Engine): MS Amanda 2.0	Charge (by Search Engine): Sequest HT	m/z [Da] (by Search Engine): Mascot	m/z [Da] (by Search Engine): MS Amanda 2.0	m/z [Da] (by Search Engine): Sequest HT	DeltaM [ppm] (by Search Engine): Mascot	DeltaM [ppm] (by Search Engine): MS Amanda 2.0	DeltaM [ppm] (by Search Engine): Sequest HT	Deltam/z [Da] (by Search Engine): Mascot	Deltam/z [Da] (by Search Engine): MS Amanda 2.0	Deltam/z [Da] (by Search Engine): Sequest HT	RT [min] (by Search Engine): Mascot	RT [min] (by Search Engine): MS Amanda 2.0	RT [min] (by Search Engine): Sequest HT	Percolator q-Value (by Search Engine): Mascot	Percolator q-Value (by Search Engine): MS Amanda 2.0	Percolator q-Value (by Search Engine): Sequest HT	Percolator PEP (by Search Engine): Mascot	Percolator PEP (by Search Engine): MS Amanda 2.0	Percolator PEP (by Search Engine): Sequest HT	XCorr (by Search Engine): Sequest HT	Amanda Score (by Search Engine): MS Amanda 2.0	Ions Score (by Search Engine): Mascot	Top Apex RT [min]	Sequence in Protein	Positions in Protein	Peptide Group Modifications in Protein	Quan Usage
	[R].WGADGDTETPTGR.[K]		6.25735e-05	0	1	12	Afu1g13020	Afu1g13020 [242-254]	0	1362.59	0	100	86.7	113.2	859484	745418	972963	829272	735812	972963	2	2	2		High	High	High	High	High	High	2	2	2	681.799	681.799	681.8	-1.24	-0.8	0.8	-0.00085	-0.00054	0.00054	56.6657	58.1685	60.776	0	0	0	6.265e-07	5.866e-06	1.38e-06	3.36	280.5	60	60.45	R.WGADGDTETPTGR.K	[242-254]		Used
	[K].GTDFSDTIQDEEWEKVR.[L]		1.48812e-06	0	1	9	Afu1g13020	Afu1g13020 [278-294]	1	2054.93	0	97.2	121.2	81.6	1.84118e+06	2.29578e+06	1.54497e+06	1.77646e+06	2266190	1.54497e+06	1	1	1		High	High	High	High	High	High	3	3	3	685.646	685.646	685.647	-2.88	-2.88	-1.83	-0.00197	-0.00197	-0.00125	92.056	92.056	91.1195	0	0	0	8.403e-09	6.86e-09	3.183e-09	4.51	424.62	78	92.26	K.GTDFSDTIQDEEWEKVR.L	[278-294]		Used
	[K].FGDTYLSR.[L]		0.0781056	0.000673966	1	9	Afu1g13020	Afu1g13020 [258-265]	0	958.463	0	83.6	103.8	112.6	1.34838e+06	1.67292e+06	1.81507e+06	1.30098e+06	1.65136e+06	1.81507e+06	1	1	1		High	High	High	High	High	High	2	2	2	479.736	479.736	479.736	0.89	0.89	2.94	0.00043	0.00043	0.00141	76.0122	76.0122	74.2599	0.000201	0.0001895	0.0009231	0.009693	0.0341	0.03697	2.62	178.68	38	75.72	K.FGDTYLSR.L	[258-265]		Used
	[R].WGADGDTETPTGRK.[A]		0.080884	0.000673966	1	3	Afu1g13020	Afu1g13020 [242-255]	1	1490.69	0													No Quan Values	Not Found	High	Not Found	High	High	High	3	3	3	497.567	497.567	497.567	-0.11	-0.11	-0.11	-6e-05	-6e-05	-6e-05	50.1229	50.1229	50.1229	0.000201	0	0	0.01019	0.02103	0.01543	1.92	106.08	6		R.WGADGDTETPTGRK.A	[242-255]		Not Used
Afu1g03970	Afu1g03970 AspGDID:ASPL0000101567 COORDS:Chr1_A_fumigatus_Af293:1147911-1144571C, translated using codon table 1 (1068 amino acids) Verified ORF; Putative mitochondrial translation initiation factor IF-2	5	33	4	4	0	1068	118.6	6.14	412	3323.62	39.06	4	4	4	120	93.9	86	2.42452e+07	1.89777e+07	1.73766e+07	23392975	1.87332e+07	1.73766e+07	4	4	4	High	High	High
	Annotated Sequence	Modifications	Qvality PEP	Qvality q-value	# Proteins	# PSMs	Master Protein Accessions	Positions in Master Proteins	# Missed Cleavages	Theo. MH+ [Da]	# Razor Quan Results	Abundances (Scaled): F1: Sample	Abundances (Scaled): F2: Sample	Abundances (Scaled): F3: Sample	Abundances (Normalized): F1: Sample	Abundances (Normalized): F2: Sample	Abundances (Normalized): F3: Sample	Abundance: F1: Sample	Abundance: F2: Sample	Abundance: F3: Sample	Abundances Count: F1: Sample	Abundances Count: F2: Sample	Abundances Count: F3: Sample	Quan Info	Found in Sample: [S1] F1: Sample	Found in Sample: [S2] F2: Sample	Found in Sample: [S3] F3: Sample	Confidence (by Search Engine): Mascot	Confidence (by Search Engine): MS Amanda 2.0	Confidence (by Search Engine): Sequest HT	Charge (by Search Engine): Mascot	Charge (by Search Engine): MS Amanda 2.0	Charge (by Search Engine): Sequest HT	m/z [Da] (by Search Engine): Mascot	m/z [Da] (by Search Engine): MS Amanda 2.0	m/z [Da] (by Search Engine): Sequest HT	DeltaM [ppm] (by Search Engine): Mascot	DeltaM [ppm] (by Search Engine): MS Amanda 2.0	DeltaM [ppm] (by Search Engine): Sequest HT	Deltam/z [Da] (by Search Engine): Mascot	Deltam/z [Da] (by Search Engine): MS Amanda 2.0	Deltam/z [Da] (by Search Engine): Sequest HT	RT [min] (by Search Engine): Mascot	RT [min] (by Search Engine): MS Amanda 2.0	RT [min] (by Search Engine): Sequest HT	Percolator q-Value (by Search Engine): Mascot	Percolator q-Value (by Search Engine): MS Amanda 2.0	Percolator q-Value (by Search Engine): Sequest HT	Percolator PEP (by Search Engine): Mascot	Percolator PEP (by Search Engine): MS Amanda 2.0	Percolator PEP (by Search Engine): Sequest HT	XCorr (by Search Engine): Sequest HT	Amanda Score (by Search Engine): MS Amanda 2.0	Ions Score (by Search Engine): Mascot	Top Apex RT [min]	Sequence in Protein	Positions in Protein	Peptide Group Modifications in Protein	Quan Usage
	[K].IAANDLEHAIAGSR.[L]		1.92227e-05	0	1	15	Afu1g03970	Afu1g03970 [778-791]	0	1437.74	0	119.6	105.9	74.4	1.66628e+07	1.47547e+07	1.03647e+07	1.60771e+07	1.45646e+07	1.03647e+07	3	3	2		High	High	High	High	High	High	2	3	3	719.375	479.92	479.92	-0.85	-0.34	-0.34	-0.00061	-0.00016	-0.00016	87.1864	85.6985	85.6985	0	0	0	3.847e-07	5.17e-07	1.638e-06	4.45	413.6	82	87.26	K.IAANDLEHAIAGSR.L	[778-791]		Used
	[K].TNPTTGAKEIIDLGR.[V]		1.22239e-05	0	1	9	Afu1g03970	Afu1g03970 [973-987]	1	1585.85	0	128.5	48.5	123.1	4.60742e+06	1.73806e+06	4.41429e+06	4.44546e+06	1.71566e+06	4.41429e+06	2	2	2		High	High	High	High	High	High	3	2	2	529.288	793.438	793.438	-2.76	8.7	8.7	-0.00146	0.0069	0.0069	90.4028	89.8616	89.8616	0	0	0	3.053e-08	0.0001242	2.029e-06	4.22	347.72	53	90.69	K.TNPTTGAKEIIDLGR.V	[973-987]		Used
	[K].VAGLEEPGIEK.[K]		0.00328286	0	1	6	Afu1g03970	Afu1g03970 [295-305]	0	1141.61	0	131.2	99.6	69.2	1.11729e+06	848454	589544	1.07802e+06	837520	589544	1	1	1		High	Peak Found	High	High	High	High	2	2	2	571.309	571.309	571.309	0	0.83	0.83	0	0.00047	0.00047	73.9025	76.5718	76.5718	0	0	0	0.003479	0.0002034	0.000134	3.01	227.47	8	76.47	K.VAGLEEPGIEK.K	[295-305]		Used
	[K].ATPPAPASVEGDGEIR.[V]		0.0218753	0	1	3	Afu1g03970	Afu1g03970 [113-128]	0	1566.78	0	101.3	89.2	109.5	1.85775e+06	1.6365e+06	2.00804e+06	1.79245e+06	1.61541e+06	2.00804e+06	1	1	1		High	Peak Found	Peak Found	High	High	High	2	2	2	783.884	783.884	783.884	-9.7	-9.7	-9.7	-0.0076	-0.0076	-0.0076	72.3748	72.3748	72.3748	0	0	0	0.001495	0.00539	0.003248	1.95	135.72	4	75.26	K.ATPPAPASVEGDGEIR.V	[113-128]		Used
Afu3g10610	Afu3g10610 AspGDID:ASPL0000105459 COORDS:Chr3_A_fumigatus_Af293:2742124-2744940W, translated using codon table 1 (938 amino acids) Uncharacterized ORF; Ortholog of <i>A. nidulans FGSC A4</i> : AN4929, <i>A. niger CBS 513.88</i> : An02g06220, <i>A. oryzae RIB40</i> : AO090003000605, <i>Aspergillus wentii</i> : Aspwe1_0104935 and <i>Aspergillus sydowii</i> : Aspsy1_0147876	6	33	4	4	0	938	101.5	5.82	338	3176.93	40.23	4	4	4	103.1	101.7	95.1	1.24522e+07	1.22821e+07	1.14875e+07	1.20145e+07	1.21239e+07	1.14875e+07	4	4	4	High	High	High
	Annotated Sequence	Modifications	Qvality PEP	Qvality q-value	# Proteins	# PSMs	Master Protein Accessions	Positions in Master Proteins	# Missed Cleavages	Theo. MH+ [Da]	# Razor Quan Results	Abundances (Scaled): F1: Sample	Abundances (Scaled): F2: Sample	Abundances (Scaled): F3: Sample	Abundances (Normalized): F1: Sample	Abundances (Normalized): F2: Sample	Abundances (Normalized): F3: Sample	Abundance: F1: Sample	Abundance: F2: Sample	Abundance: F3: Sample	Abundances Count: F1: Sample	Abundances Count: F2: Sample	Abundances Count: F3: Sample	Quan Info	Found in Sample: [S1] F1: Sample	Found in Sample: [S2] F2: Sample	Found in Sample: [S3] F3: Sample	Confidence (by Search Engine): Mascot	Confidence (by Search Engine): MS Amanda 2.0	Confidence (by Search Engine): Sequest HT	Charge (by Search Engine): Mascot	Charge (by Search Engine): MS Amanda 2.0	Charge (by Search Engine): Sequest HT	m/z [Da] (by Search Engine): Mascot	m/z [Da] (by Search Engine): MS Amanda 2.0	m/z [Da] (by Search Engine): Sequest HT	DeltaM [ppm] (by Search Engine): Mascot	DeltaM [ppm] (by Search Engine): MS Amanda 2.0	DeltaM [ppm] (by Search Engine): Sequest HT	Deltam/z [Da] (by Search Engine): Mascot	Deltam/z [Da] (by Search Engine): MS Amanda 2.0	Deltam/z [Da] (by Search Engine): Sequest HT	RT [min] (by Search Engine): Mascot	RT [min] (by Search Engine): MS Amanda 2.0	RT [min] (by Search Engine): Sequest HT	Percolator q-Value (by Search Engine): Mascot	Percolator q-Value (by Search Engine): MS Amanda 2.0	Percolator q-Value (by Search Engine): Sequest HT	Percolator PEP (by Search Engine): Mascot	Percolator PEP (by Search Engine): MS Amanda 2.0	Percolator PEP (by Search Engine): Sequest HT	XCorr (by Search Engine): Sequest HT	Amanda Score (by Search Engine): MS Amanda 2.0	Ions Score (by Search Engine): Mascot	Top Apex RT [min]	Sequence in Protein	Positions in Protein	Peptide Group Modifications in Protein	Quan Usage
	[R].LPTIPEIR.[I]		0.0870626	0.000673966	1	9	Afu3g10610	Afu3g10610 [790-797]	0	938.567	0	111.7	95.1	93.2	2.38198e+06	2.02914e+06	1.98791e+06	2.29825e+06	2.00299e+06	1.98791e+06	1	1	1		High	High	High	High	High	High	2	2	2	469.786	469.785	469.785	-1.61	-3.69	-3.69	-0.00076	-0.00173	-0.00173	92.2935	93.1023	93.1023	0.000201	0	0.001251	0.01135	0.03154	0.0606	2.05	207.45	37	93.81	R.LPTIPEIR.I	[790-797]		Used
	[R].SLQLPADEQGIPEIGQR.[V]		1.0597e-06	0	1	9	Afu3g10610	Afu3g10610 [194-210]	0	1850.96	0	103.7	109.6	86.8	2.11992e+06	2.24123e+06	1774193	2.0454e+06	2212346	1774193	1	1	1		High	High	High	High	High	High	2	2	2	925.985	925.987	925.987	1.3	3.7	3.7	0.0012	0.00343	0.00343	94.6205	95.2968	95.2968	0	0	0	3.54e-08	3.038e-09	1.317e-09	4.74	436.96	75	95.34	R.SLQLPADEQGIPEIGQR.V	[194-210]		Used
	[R].GAGEEVPAKEKPAVPIRPNGSK.[I]		8.51902e-07	0	1	9	Afu3g10610	Afu3g10610 [704-725]	1	2231.21	0	99.9	106.4	93.7	6.03055e+06	6.4236e+06	5.65863e+06	5.81856e+06	6340812	5.65863e+06	1	1	1		High	High	High	High	High	High	4	4	4	558.559	558.559	558.559	0.76	0.76	0.76	0.00043	0.00043	0.00043	79.1767	79.1767	79.1767	0	0	0	4.761e-09	6.127e-08	5.602e-09	5.37	317.77	21	80.73	R.GAGEEVPAKEKPAVPIRPNGSK.I	[704-725]		Used
	[R].LQLGPQAPKPQEK.[K]		0.00181326	0	1	6	Afu3g10610	Afu3g10610 [741-753]	0	1433.81	0	103.3	85.5	111.2	1.91977e+06	1.58818e+06	2.06677e+06	1.85228e+06	1.56771e+06	2.06677e+06	1	1	1		High	High	Peak Found	High	High	High	3	3	3	478.608	478.609	478.609	-0.76	0.72	0.72	-0.00037	0.00035	0.00035	70.5816	68.9273	68.9273	0	0	0	0.0001315	5.937e-05	5.706e-05	3.18	282.91	29	72.2	R.LQLGPQAPKPQEK.K	[741-753]		Used
Afu6g02630	Afu6g02630 AspGDID:ASPL0000108718 COORDS:Chr6_A_fumigatus_Af293:512097-510055C, translated using codon table 1 (441 amino acids) Uncharacterized ORF; Ortholog(s) have ATP-dependent RNA helicase activity, RNA binding activity	13	33	5	5	0	441	49.6	5.82	222	2034.62	27.89	4	4	5	96.1	103.9	100.1	1.03813e+07	1.12252e+07	1.08128e+07	1.00163e+07	1.10805e+07	1.08128e+07	4	5	5	High	High	High
	Annotated Sequence	Modifications	Qvality PEP	Qvality q-value	# Proteins	# PSMs	Master Protein Accessions	Positions in Master Proteins	# Missed Cleavages	Theo. MH+ [Da]	# Razor Quan Results	Abundances (Scaled): F1: Sample	Abundances (Scaled): F2: Sample	Abundances (Scaled): F3: Sample	Abundances (Normalized): F1: Sample	Abundances (Normalized): F2: Sample	Abundances (Normalized): F3: Sample	Abundance: F1: Sample	Abundance: F2: Sample	Abundance: F3: Sample	Abundances Count: F1: Sample	Abundances Count: F2: Sample	Abundances Count: F3: Sample	Quan Info	Found in Sample: [S1] F1: Sample	Found in Sample: [S2] F2: Sample	Found in Sample: [S3] F3: Sample	Confidence (by Search Engine): Mascot	Confidence (by Search Engine): MS Amanda 2.0	Confidence (by Search Engine): Sequest HT	Charge (by Search Engine): Mascot	Charge (by Search Engine): MS Amanda 2.0	Charge (by Search Engine): Sequest HT	m/z [Da] (by Search Engine): Mascot	m/z [Da] (by Search Engine): MS Amanda 2.0	m/z [Da] (by Search Engine): Sequest HT	DeltaM [ppm] (by Search Engine): Mascot	DeltaM [ppm] (by Search Engine): MS Amanda 2.0	DeltaM [ppm] (by Search Engine): Sequest HT	Deltam/z [Da] (by Search Engine): Mascot	Deltam/z [Da] (by Search Engine): MS Amanda 2.0	Deltam/z [Da] (by Search Engine): Sequest HT	RT [min] (by Search Engine): Mascot	RT [min] (by Search Engine): MS Amanda 2.0	RT [min] (by Search Engine): Sequest HT	Percolator q-Value (by Search Engine): Mascot	Percolator q-Value (by Search Engine): MS Amanda 2.0	Percolator q-Value (by Search Engine): Sequest HT	Percolator PEP (by Search Engine): Mascot	Percolator PEP (by Search Engine): MS Amanda 2.0	Percolator PEP (by Search Engine): Sequest HT	XCorr (by Search Engine): Sequest HT	Amanda Score (by Search Engine): MS Amanda 2.0	Ions Score (by Search Engine): Mascot	Top Apex RT [min]	Sequence in Protein	Positions in Protein	Peptide Group Modifications in Protein	Quan Usage
	[K].LSESEKNR.[K]		0.0113219	0	1	15	Afu6g02630	Afu6g02630 [284-291]	1	962.49	0	87.7	95.2	117.2	547553	594237	731562	528305	586579	731562	2	2	2		High	High	High	High	High	High	2	2	3	481.748	481.749	321.501	-0.67	0.13	-0.62	-0.00032	6e-05	-0.0002	16.8986	16.0486	16.9457	0	0	0	0.000841	0.00644	0.001951	2.38	183.92	41	17.75	K.LSESEKNR.K	[284-291]		Used
	[R].RDVQEIFR.[A]		0.0140697	0	1	6	Afu6g02630	Afu6g02630 [224-231]	1	1062.57	0	98.7	93.4	107.9	2.31603e+06	2.19009e+06	2.53187e+06	2.23462e+06	2.16186e+06	2.53187e+06	1	1	1		High	High	Peak Found	High	High	High	2	2	2	531.788	531.784	531.788	-0.52	-8.12	-0.52	-0.00027	-0.00432	-0.00027	84.0398	83.1602	84.0398	0	0	0	0.0007901	0.01841	0.0102	3.09	278.51	28	84.95	R.RDVQEIFR.A	[224-231]		Used
	[K].ESYPNIVVGTPGR.[L]		0.00198176	0	1	6	Afu6g02630	Afu6g02630 [178-190]	0	1388.72	0	99.3	92.4	108.2	4.34103e+06	4.03931e+06	4728030	4188432	3987253	4728030	1	1	1		High	Peak Found	High	High	High	High	2	2	2	694.858	694.858	694.858	-5.28	-5.28	-5.28	-0.00367	-0.00367	-0.00367	83.3035	83.3035	83.3035	0	0	0	4.647e-05	0.0007911	0.000411	2.58	219.79	55	85.06	K.ESYPNIVVGTPGR.L	[178-190]		Used
	[R].FEVALPEYPEGGVDSSTYMA.[-]		0.0660504	0.000673966	1	5	Afu6g02630	Afu6g02630 [422-441]	0	2161.96	0		130.8	169.2		1.89192e+06	2.44726e+06		1.86754e+06	2.44726e+06		1	1		Not Found	High	High	High	High	High	2	2	2	1081.48	1081.48	1081.48	-6.24	-3.4	-6.24	-0.00674	-0.00367	-0.00674	105.768	106.052	105.768	0.000201	0.00211	0.0003889	0.00753	0.068	0.02398	3.3	189.55	7	106.14	R.FEVALPEYPEGGVDSSTYMA.-	[422-441]		Used
	[R].ELAYQIK.[N]		0.206314	0.00783153	1	1	Afu6g02630	Afu6g02630 [137-143]	0	864.483	0	157.3	124.2	18.5	3.17665e+06	2.5096e+06	374078	3.06498e+06	2.47726e+06	374078	1	1	1		High	Peak Found	Peak Found	Medium	Medium	High	2	2	2	432.745	432.745	432.745	0.23	0.23	0.23	0.0001	0.0001	0.0001	68.2687	68.2687	68.2687	0.03492	0.01945	0.001089	0.4105	0.2989	0.05754	1.56	106.81	8	72.09	R.ELAYQIK.N	[137-143]		Used
Afu2g11840	cyc8 AspGDID:ASPL0000103898 COORDS:Chr2_A_fumigatus_Af293:3056794-3059852W, translated using codon table 1 (867 amino acids) Verified ORF; Transcriptional corepressor; ortholog of <i>A. nidulans</i> ssnF; calcium induced; mutation causes increased azole sensitivity	5	32	4	4	0	867	94.6	6.73	107	2240.72	26.96	4	4	4	83.7	95.2	121.1	2.14748e+06	2.44131e+06	3.10697e+06	2.07199e+06	2.40985e+06	3.10697e+06	3	4	4	High	High	High
	Annotated Sequence	Modifications	Qvality PEP	Qvality q-value	# Proteins	# PSMs	Master Protein Accessions	Positions in Master Proteins	# Missed Cleavages	Theo. MH+ [Da]	# Razor Quan Results	Abundances (Scaled): F1: Sample	Abundances (Scaled): F2: Sample	Abundances (Scaled): F3: Sample	Abundances (Normalized): F1: Sample	Abundances (Normalized): F2: Sample	Abundances (Normalized): F3: Sample	Abundance: F1: Sample	Abundance: F2: Sample	Abundance: F3: Sample	Abundances Count: F1: Sample	Abundances Count: F2: Sample	Abundances Count: F3: Sample	Quan Info	Found in Sample: [S1] F1: Sample	Found in Sample: [S2] F2: Sample	Found in Sample: [S3] F3: Sample	Confidence (by Search Engine): Mascot	Confidence (by Search Engine): MS Amanda 2.0	Confidence (by Search Engine): Sequest HT	Charge (by Search Engine): Mascot	Charge (by Search Engine): MS Amanda 2.0	Charge (by Search Engine): Sequest HT	m/z [Da] (by Search Engine): Mascot	m/z [Da] (by Search Engine): MS Amanda 2.0	m/z [Da] (by Search Engine): Sequest HT	DeltaM [ppm] (by Search Engine): Mascot	DeltaM [ppm] (by Search Engine): MS Amanda 2.0	DeltaM [ppm] (by Search Engine): Sequest HT	Deltam/z [Da] (by Search Engine): Mascot	Deltam/z [Da] (by Search Engine): MS Amanda 2.0	Deltam/z [Da] (by Search Engine): Sequest HT	RT [min] (by Search Engine): Mascot	RT [min] (by Search Engine): MS Amanda 2.0	RT [min] (by Search Engine): Sequest HT	Percolator q-Value (by Search Engine): Mascot	Percolator q-Value (by Search Engine): MS Amanda 2.0	Percolator q-Value (by Search Engine): Sequest HT	Percolator PEP (by Search Engine): Mascot	Percolator PEP (by Search Engine): MS Amanda 2.0	Percolator PEP (by Search Engine): Sequest HT	XCorr (by Search Engine): Sequest HT	Amanda Score (by Search Engine): MS Amanda 2.0	Ions Score (by Search Engine): Mascot	Top Apex RT [min]	Sequence in Protein	Positions in Protein	Peptide Group Modifications in Protein	Quan Usage
	[R].VRLDDQVAR.[R]		0.0194767	0	1	17	Afu2g11840	Afu2g11840 [707-715]	1	1071.59	0	92.3	95.8	111.9	742512	770517	900159	716412	760587	900159	2	2	2		High	High	High	High	High	High	2	2	2	536.297	536.299	536.297	-3.04	0.98	-3.04	-0.00163	0.00053	-0.00163	62.0456	59.6914	62.0456	0	0	0	0.002248	0.02309	0.00174	2.88	248.3	41	62.03	R.VRLDDQVAR.R	[707-715]		Used
	[R].GREWEGESGPSKK.[V]		0.000649729	0	1	6	Afu2g11840	Afu2g11840 [687-699]	2	1446.7	0		113.3	186.7		155424	256013		153421	256013		1	1		Not Found	High	High	High	High	High	3	3	3	482.904	482.904	482.904	-0.13	0.08	-0.13	-6e-05	4e-05	-6e-05	45.8603	43.1443	45.8603	0	0	0	8.745e-05	0.0006123	0.0009054	3.24	172.83	4	45.88	R.GREWEGESGPSKK.V	[687-699]		Used
	[R].QEPGRAFPDGVR.[A]		0.0668294	0.000673966	1	6	Afu2g11840	Afu2g11840 [517-528]	1	1328.67	0	83.9	95.4	120.7	1.03804e+06	1.18037e+06	1.4941e+06	1.00155e+06	1.16516e+06	1.4941e+06	1	1	1		Peak Found	High	High	High	High	High	3	3	3	443.561	443.561	443.561	-1.01	-1.01	-1.01	-0.00045	-0.00045	-0.00045	72.0429	72.0429	72.0429	0.000201	0	0	0.00929	0.01548	0.01047	2.44	161.57	19	72.15	R.QEPGRAFPDGVR.A	[517-528]		Used
	[K].VANEETR.[V]		0.16429	0.00426668	1	3	Afu2g11840	Afu2g11840 [700-706]	0	818.4	0	95	86.7	118.3	366924	335003	456695	354026	330685	456695	1	1	1		High	Peak Found	Peak Found	High	High	High	2	2	2	409.704	409.704	409.704	-0.54	-0.54	-0.54	-0.00022	-0.00022	-0.00022	15.9834	15.9834	15.9834	0.0005441	0.0003685	0.0009231	0.02956	0.04208	0.04112	1.75	137.32	22	17.5	K.VANEETR.V	[700-706]		Used
Afu5g03180	Afu5g03180 AspGDID:ASPL0000107497 COORDS:Chr5_A_fumigatus_Af293:862243-863417W, translated using codon table 1 (347 amino acids) Uncharacterized ORF; Has domain(s) with predicted translation initiation factor activity, role in translational initiation and cytoplasm localization	10	32	3	3	0	347	37.3	9.44	126	2727.16	32.21	3	3	3	92.3	94.5	113.3	1.52937e+06	1.56573e+06	1.87696e+06	1.47561e+06	1.54555e+06	1.87696e+06	3	3	3	High	High	High
	Annotated Sequence	Modifications	Qvality PEP	Qvality q-value	# Proteins	# PSMs	Master Protein Accessions	Positions in Master Proteins	# Missed Cleavages	Theo. MH+ [Da]	# Razor Quan Results	Abundances (Scaled): F1: Sample	Abundances (Scaled): F2: Sample	Abundances (Scaled): F3: Sample	Abundances (Normalized): F1: Sample	Abundances (Normalized): F2: Sample	Abundances (Normalized): F3: Sample	Abundance: F1: Sample	Abundance: F2: Sample	Abundance: F3: Sample	Abundances Count: F1: Sample	Abundances Count: F2: Sample	Abundances Count: F3: Sample	Quan Info	Found in Sample: [S1] F1: Sample	Found in Sample: [S2] F2: Sample	Found in Sample: [S3] F3: Sample	Confidence (by Search Engine): Mascot	Confidence (by Search Engine): MS Amanda 2.0	Confidence (by Search Engine): Sequest HT	Charge (by Search Engine): Mascot	Charge (by Search Engine): MS Amanda 2.0	Charge (by Search Engine): Sequest HT	m/z [Da] (by Search Engine): Mascot	m/z [Da] (by Search Engine): MS Amanda 2.0	m/z [Da] (by Search Engine): Sequest HT	DeltaM [ppm] (by Search Engine): Mascot	DeltaM [ppm] (by Search Engine): MS Amanda 2.0	DeltaM [ppm] (by Search Engine): Sequest HT	Deltam/z [Da] (by Search Engine): Mascot	Deltam/z [Da] (by Search Engine): MS Amanda 2.0	Deltam/z [Da] (by Search Engine): Sequest HT	RT [min] (by Search Engine): Mascot	RT [min] (by Search Engine): MS Amanda 2.0	RT [min] (by Search Engine): Sequest HT	Percolator q-Value (by Search Engine): Mascot	Percolator q-Value (by Search Engine): MS Amanda 2.0	Percolator q-Value (by Search Engine): Sequest HT	Percolator PEP (by Search Engine): Mascot	Percolator PEP (by Search Engine): MS Amanda 2.0	Percolator PEP (by Search Engine): Sequest HT	XCorr (by Search Engine): Sequest HT	Amanda Score (by Search Engine): MS Amanda 2.0	Ions Score (by Search Engine): Mascot	Top Apex RT [min]	Sequence in Protein	Positions in Protein	Peptide Group Modifications in Protein	Quan Usage
	[K].ALGEKRETASEQDSAADVK.[A]		1.68224e-05	0	1	20	Afu5g03180	Afu5g03180 [105-123]	2	2004.98	0	87.8	85.9	126.3	499550	489030	718497	481990	482727	718497	2	2	2		High	High	High	High	High	High	3	3	3	668.998	669.001	669.001	-1.67	2.7	2.7	-0.00111	0.0018	0.0018	55.8187	56.839	56.839	0	0	0	0.0004466	5.516e-08	8.636e-08	4.33	384.51	9	56.28	K.ALGEKRETASEQDSAADVK.A	[105-123]		Used
	[K].SHDDSIAQR.[S]		0.0280228	0	1	6	Afu5g03180	Afu5g03180 [294-302]	0	1028.48	0	106.4	95.4	98.2	721744	647511	666475	696373	639166	666475	1	1	1		Peak Found	High	High	High	High	High	2	2	2	514.741	514.741	514.741	-0.17	-0.17	-0.17	-9e-05	-9e-05	-9e-05	20.4273	20.4273	20.4273	0.000201	0	0	0.0105	0.005645	0.003782	2.69	251.08	38	21.42	K.SHDDSIAQR.S	[294-302]		Used
	[R].SAIDQAR.[Q]		0.190006	0.00426668	1	6	Afu5g03180	Afu5g03180 [303-309]	0	760.395	0	75.2	104.7	120.1	308071	429193	491986	297242	423661	491986	1	1	1		Peak Found	High	High	High	High	High	2	2	2	380.701	380.701	380.701	-0.49	-0.01	-0.49	-0.00019	-1e-05	-0.00019	22.4047	23.6045	22.4047	0.002084	0.00211	0.001089	0.05742	0.07067	0.05047	2.04	137.99	34	23.6	R.SAIDQAR.Q	[303-309]		Used
Afu3g12790	Afu3g12790 AspGDID:ASPL0000105675 COORDS:Chr3_A_fumigatus_Af293:3399418-3400168W, translated using codon table 1 (157 amino acids) Uncharacterized ORF; Transcript up-regulated in conidia exposed to neutrophils	13	32	2	2	0	157	17.4	3.87	336	3569.26	46.77	2	2	2	99.8	103.1	97.1	3.65975e+06	3.78005e+06	3.56296e+06	3.5311e+06	3.73133e+06	3.56296e+06	2	2	2	High	High	High
	Annotated Sequence	Modifications	Qvality PEP	Qvality q-value	# Proteins	# PSMs	Master Protein Accessions	Positions in Master Proteins	# Missed Cleavages	Theo. MH+ [Da]	# Razor Quan Results	Abundances (Scaled): F1: Sample	Abundances (Scaled): F2: Sample	Abundances (Scaled): F3: Sample	Abundances (Normalized): F1: Sample	Abundances (Normalized): F2: Sample	Abundances (Normalized): F3: Sample	Abundance: F1: Sample	Abundance: F2: Sample	Abundance: F3: Sample	Abundances Count: F1: Sample	Abundances Count: F2: Sample	Abundances Count: F3: Sample	Quan Info	Found in Sample: [S1] F1: Sample	Found in Sample: [S2] F2: Sample	Found in Sample: [S3] F3: Sample	Confidence (by Search Engine): Mascot	Confidence (by Search Engine): MS Amanda 2.0	Confidence (by Search Engine): Sequest HT	Charge (by Search Engine): Mascot	Charge (by Search Engine): MS Amanda 2.0	Charge (by Search Engine): Sequest HT	m/z [Da] (by Search Engine): Mascot	m/z [Da] (by Search Engine): MS Amanda 2.0	m/z [Da] (by Search Engine): Sequest HT	DeltaM [ppm] (by Search Engine): Mascot	DeltaM [ppm] (by Search Engine): MS Amanda 2.0	DeltaM [ppm] (by Search Engine): Sequest HT	Deltam/z [Da] (by Search Engine): Mascot	Deltam/z [Da] (by Search Engine): MS Amanda 2.0	Deltam/z [Da] (by Search Engine): Sequest HT	RT [min] (by Search Engine): Mascot	RT [min] (by Search Engine): MS Amanda 2.0	RT [min] (by Search Engine): Sequest HT	Percolator q-Value (by Search Engine): Mascot	Percolator q-Value (by Search Engine): MS Amanda 2.0	Percolator q-Value (by Search Engine): Sequest HT	Percolator PEP (by Search Engine): Mascot	Percolator PEP (by Search Engine): MS Amanda 2.0	Percolator PEP (by Search Engine): Sequest HT	XCorr (by Search Engine): Sequest HT	Amanda Score (by Search Engine): MS Amanda 2.0	Ions Score (by Search Engine): Mascot	Top Apex RT [min]	Sequence in Protein	Positions in Protein	Peptide Group Modifications in Protein	Quan Usage
	[K].AKGSAGPAEAEVEVGEENEK.[-]		9.19904e-07	0	1	23	Afu3g12790	Afu3g12790 [138-157]	1	2000.94	0	98.5	105.3	96.1	2.60376e+06	2.78346e+06	2.53928e+06	2.51223e+06	2.74758e+06	2.53928e+06	1	1	1		High	High	High	High	High	High	3	3	3	667.651	667.651	667.652	-0.95	-0.95	-0.29	-0.00063	-0.00063	-0.00019	64.2582	64.2582	62.6819	0	0	0	7.341e-10	1.022e-08	2.277e-09	6.07	434.14	44	66.31	K.AKGSAGPAEAEVEVGEENEK.-	[138-157]		Used
	[K].GSAGPAEAEVEVGEENEK.[-]		8.96647e-08	0	1	9	Afu3g12790	Afu3g12790 [140-157]	0	1801.81	0	103	97.2	99.8	1.05599e+06	996593	1.02368e+06	1.01887e+06	983750	1.02368e+06	1	1	1		High	High	High	High	High	High	2	2	2	901.406	901.408	901.408	-1.95	0.04	0.04	-0.00176	3e-05	3e-05	67.2896	65.5622	65.5622	0	0	0	1.694e-10	4.169e-10	3.82e-11	4.88	453.03	94	69.19	K.GSAGPAEAEVEVGEENEK.-	[140-157]		Used
Afu6g11260	Afu6g11260 AspGDID:ASPL0000109476 COORDS:Chr6_A_fumigatus_Af293:2786302-2787411W, translated using codon table 1 (266 amino acids) Uncharacterized ORF; Ribosomal protein L26; transcript induced by exposure to human airway epithelial cells	14	31	4	4	0	266	29.6	10.98	147	2056.21	29.78	3	4	4	100.7	135.5	63.7	1.40523e+07	1.89042e+07	8.88899e+06	1.35583e+07	1.86605e+07	8.88899e+06	3	3	2	High	High	High
	Annotated Sequence	Modifications	Qvality PEP	Qvality q-value	# Proteins	# PSMs	Master Protein Accessions	Positions in Master Proteins	# Missed Cleavages	Theo. MH+ [Da]	# Razor Quan Results	Abundances (Scaled): F1: Sample	Abundances (Scaled): F2: Sample	Abundances (Scaled): F3: Sample	Abundances (Normalized): F1: Sample	Abundances (Normalized): F2: Sample	Abundances (Normalized): F3: Sample	Abundance: F1: Sample	Abundance: F2: Sample	Abundance: F3: Sample	Abundances Count: F1: Sample	Abundances Count: F2: Sample	Abundances Count: F3: Sample	Quan Info	Found in Sample: [S1] F1: Sample	Found in Sample: [S2] F2: Sample	Found in Sample: [S3] F3: Sample	Confidence (by Search Engine): Mascot	Confidence (by Search Engine): MS Amanda 2.0	Confidence (by Search Engine): Sequest HT	Charge (by Search Engine): Mascot	Charge (by Search Engine): MS Amanda 2.0	Charge (by Search Engine): Sequest HT	m/z [Da] (by Search Engine): Mascot	m/z [Da] (by Search Engine): MS Amanda 2.0	m/z [Da] (by Search Engine): Sequest HT	DeltaM [ppm] (by Search Engine): Mascot	DeltaM [ppm] (by Search Engine): MS Amanda 2.0	DeltaM [ppm] (by Search Engine): Sequest HT	Deltam/z [Da] (by Search Engine): Mascot	Deltam/z [Da] (by Search Engine): MS Amanda 2.0	Deltam/z [Da] (by Search Engine): Sequest HT	RT [min] (by Search Engine): Mascot	RT [min] (by Search Engine): MS Amanda 2.0	RT [min] (by Search Engine): Sequest HT	Percolator q-Value (by Search Engine): Mascot	Percolator q-Value (by Search Engine): MS Amanda 2.0	Percolator q-Value (by Search Engine): Sequest HT	Percolator PEP (by Search Engine): Mascot	Percolator PEP (by Search Engine): MS Amanda 2.0	Percolator PEP (by Search Engine): Sequest HT	XCorr (by Search Engine): Sequest HT	Amanda Score (by Search Engine): MS Amanda 2.0	Ions Score (by Search Engine): Mascot	Top Apex RT [min]	Sequence in Protein	Positions in Protein	Peptide Group Modifications in Protein	Quan Usage
	[R].AIPIRKDDEVTVVR.[G]		0.00044436	0	1	18	Afu6g11260	Afu6g11260 [180-193]	2	1610.92	0	96.1	135.5	68.3	1.23375e+07	1.73894e+07	8768686	11903837	17165266	8768686	1	2	1		High	High	High	High	High	High	3	3	3	537.644	537.646	537.648	-2.67	0.63	3.46	-0.00143	0.00034	0.00186	85.2643	84.6715	85.7707	0	0	0	7.35e-05	3.874e-05	9.166e-05	3.64	246.2	35	85.97	R.AIPIRKDDEVTVVR.G	[180-193]		Used
	[R].KDDEVTVVR.[G]		0.100785	0.00198595	1	6	Afu6g11260	Afu6g11260 [185-193]	1	1060.56	0													No Quan Values	High	Not Found	High	High	High	High	2	2	2	530.786	530.786	530.786	1.01	1.01	1.01	0.00054	0.00054	0.00054	38.018	38.018	38.018	0.0005441	0.0001895	0.0001992	0.02152	0.03403	0.01933	1.94	154.71	31		R.KDDEVTVVR.G	[185-193]		Not Used
	[K].AHFSAPSSER.[R]		0.185269	0.00426668	1	5	Afu6g11260	Afu6g11260 [151-160]	0	1088.51	0	132.9	101.4	65.7	243246	185562	120300	234695	183171	120300	1	1	1		High	Peak Found	High	High	High	High	2	2	2	544.759	544.759	544.759	-0.47	-0.47	-0.47	-0.00026	-0.00026	-0.00026	34.0784	34.0784	34.0784	0.003524	0.002391	0.0009231	0.08094	0.08918	0.04868	2.07	174.46	33	39.59	K.AHFSAPSSER.R	[151-160]		Used
	[K].SNGQSVPIPIHPSK.[V]		0.249297	0.00987684	1	2	Afu6g11260	Afu6g11260 [223-236]	0	1460.79	0	157.6	142.4		1.47153e+06	1.32924e+06		1.4198e+06	1.31211e+06		1	1			High	Peak Found	Not Found	n/a	High	High		3	3		487.601	487.601		1.33	1.33		0.00065	0.00065		78.9482	78.9482		0.005291	0.002083		0.1721	0.07749	2.48	107.17		80.88	K.SNGQSVPIPIHPSK.V	[223-236]		Used
Afu4g11070	Afu4g11070 AspGDID:ASPL0000106817 COORDS:Chr4_A_fumigatus_Af293:2890102-2883213C, translated using codon table 1 (1984 amino acids) Uncharacterized ORF; Putative nucleoporin	2	31	4	4	0	1984	208.8	5.64	374	3295.61	39.32	3	4	4	106.4	100.9	92.7	9.27275e+06	8.78699e+06	8.07724e+06	8.9468e+06	8.67375e+06	8.07724e+06	4	4	4	High	High	High
	Annotated Sequence	Modifications	Qvality PEP	Qvality q-value	# Proteins	# PSMs	Master Protein Accessions	Positions in Master Proteins	# Missed Cleavages	Theo. MH+ [Da]	# Razor Quan Results	Abundances (Scaled): F1: Sample	Abundances (Scaled): F2: Sample	Abundances (Scaled): F3: Sample	Abundances (Normalized): F1: Sample	Abundances (Normalized): F2: Sample	Abundances (Normalized): F3: Sample	Abundance: F1: Sample	Abundance: F2: Sample	Abundance: F3: Sample	Abundances Count: F1: Sample	Abundances Count: F2: Sample	Abundances Count: F3: Sample	Quan Info	Found in Sample: [S1] F1: Sample	Found in Sample: [S2] F2: Sample	Found in Sample: [S3] F3: Sample	Confidence (by Search Engine): Mascot	Confidence (by Search Engine): MS Amanda 2.0	Confidence (by Search Engine): Sequest HT	Charge (by Search Engine): Mascot	Charge (by Search Engine): MS Amanda 2.0	Charge (by Search Engine): Sequest HT	m/z [Da] (by Search Engine): Mascot	m/z [Da] (by Search Engine): MS Amanda 2.0	m/z [Da] (by Search Engine): Sequest HT	DeltaM [ppm] (by Search Engine): Mascot	DeltaM [ppm] (by Search Engine): MS Amanda 2.0	DeltaM [ppm] (by Search Engine): Sequest HT	Deltam/z [Da] (by Search Engine): Mascot	Deltam/z [Da] (by Search Engine): MS Amanda 2.0	Deltam/z [Da] (by Search Engine): Sequest HT	RT [min] (by Search Engine): Mascot	RT [min] (by Search Engine): MS Amanda 2.0	RT [min] (by Search Engine): Sequest HT	Percolator q-Value (by Search Engine): Mascot	Percolator q-Value (by Search Engine): MS Amanda 2.0	Percolator q-Value (by Search Engine): Sequest HT	Percolator PEP (by Search Engine): Mascot	Percolator PEP (by Search Engine): MS Amanda 2.0	Percolator PEP (by Search Engine): Sequest HT	XCorr (by Search Engine): Sequest HT	Amanda Score (by Search Engine): MS Amanda 2.0	Ions Score (by Search Engine): Mascot	Top Apex RT [min]	Sequence in Protein	Positions in Protein	Peptide Group Modifications in Protein	Quan Usage
	[K].DLPVVPEDSEHAATDR.[S]		1.7706e-06	0	1	18	Afu4g11070	Afu4g11070 [877-892]	0	1750.82	0	104.7	96.9	98.4	4.43347e+06	4.1001e+06	4.16508e+06	4.27762e+06	4.04726e+06	4.16508e+06	2	2	2		High	High	High	High	High	High	2	3	3	875.915	584.28	584.28	-0.75	-0.05	-0.05	-0.00065	-3e-05	-3e-05	78.6498	77.8725	77.8725	0	0	0	1.882e-09	1.339e-07	1.102e-07	4.76	403.55	64	78.9	K.DLPVVPEDSEHAATDR.S	[877-892]		Used
	[K].ITVYPDEAIKPPMGK.[G]		4.45593e-05	0	1	6	Afu4g11070	Afu4g11070 [970-984]	0	1658.88	0	108.6	113.2	78.2	2.58103e+06	2.69054e+06	1.85968e+06	2.49031e+06	2.65586e+06	1.85968e+06	1	1	1		Peak Found	High	High	High	High	High	3	3	3	553.631	553.633	553.633	-3.12	0.92	0.92	-0.00173	0.00051	0.00051	90.5807	89.9175	89.9175	0	0	0	4.61e-06	3.087e-06	1.784e-06	3.81	281.68	58	90.75	K.ITVYPDEAIKPPMGK.G	[970-984]		Used
	[K].GLNVPSILR.[I]		0.176099	0.00426668	1	4	Afu4g11070	Afu4g11070 [985-993]	0	968.589	0	99.5	107.2	93.3	1.36414e+06	1.46984e+06	1.27875e+06	1.31619e+06	1.4509e+06	1.27875e+06	1	1	1		High	Peak Found	High	Medium	High	High	2	2	2	484.798	484.8	484.798	0.72	3.26	0.72	0.00035	0.00158	0.00035	97.1315	98.4764	97.1315	0.01041	0.008009	0.0009231	0.1749	0.2111	0.04492	2.45	152.49	19	98.32	K.GLNVPSILR.I	[985-993]		Used
	[R].KITVYPDEAIKPPMGK.[G]		3.70989e-06	0	1	3	Afu4g11070	Afu4g11070 [969-984]	1	1786.98	0	122.2	72	105.8	894114	526515	773730	862684	519730	773730	1	1	1		High	Peak Found	Peak Found	High	High	High	3	3	3	596.333	596.333	596.333	3.57	3.57	3.57	0.00213	0.00213	0.00213	92.7899	92.7899	92.7899	0	0	0	1.037e-07	4.645e-08	7.939e-09	4.75	334.55	48	93.84	R.KITVYPDEAIKPPMGK.G	[969-984]		Used
Afu5g03020	Afu5g03020 AspGDID:ASPL0000107481 COORDS:Chr5_A_fumigatus_Af293:806662-808051W, translated using codon table 1 (373 amino acids) Uncharacterized ORF; 60S ribosomal protein L4	9	30	4	4	0	373	40.5	10.96	321	2484.43	26.18	4	4	4	102.3	84.2	113.5	2.83625e+06	2.3338e+06	3.14468e+06	2.73655e+06	2.30372e+06	3.14468e+06	4	4	4	High	High	High
	Annotated Sequence	Modifications	Qvality PEP	Qvality q-value	# Proteins	# PSMs	Master Protein Accessions	Positions in Master Proteins	# Missed Cleavages	Theo. MH+ [Da]	# Razor Quan Results	Abundances (Scaled): F1: Sample	Abundances (Scaled): F2: Sample	Abundances (Scaled): F3: Sample	Abundances (Normalized): F1: Sample	Abundances (Normalized): F2: Sample	Abundances (Normalized): F3: Sample	Abundance: F1: Sample	Abundance: F2: Sample	Abundance: F3: Sample	Abundances Count: F1: Sample	Abundances Count: F2: Sample	Abundances Count: F3: Sample	Quan Info	Found in Sample: [S1] F1: Sample	Found in Sample: [S2] F2: Sample	Found in Sample: [S3] F3: Sample	Confidence (by Search Engine): Mascot	Confidence (by Search Engine): MS Amanda 2.0	Confidence (by Search Engine): Sequest HT	Charge (by Search Engine): Mascot	Charge (by Search Engine): MS Amanda 2.0	Charge (by Search Engine): Sequest HT	m/z [Da] (by Search Engine): Mascot	m/z [Da] (by Search Engine): MS Amanda 2.0	m/z [Da] (by Search Engine): Sequest HT	DeltaM [ppm] (by Search Engine): Mascot	DeltaM [ppm] (by Search Engine): MS Amanda 2.0	DeltaM [ppm] (by Search Engine): Sequest HT	Deltam/z [Da] (by Search Engine): Mascot	Deltam/z [Da] (by Search Engine): MS Amanda 2.0	Deltam/z [Da] (by Search Engine): Sequest HT	RT [min] (by Search Engine): Mascot	RT [min] (by Search Engine): MS Amanda 2.0	RT [min] (by Search Engine): Sequest HT	Percolator q-Value (by Search Engine): Mascot	Percolator q-Value (by Search Engine): MS Amanda 2.0	Percolator q-Value (by Search Engine): Sequest HT	Percolator PEP (by Search Engine): Mascot	Percolator PEP (by Search Engine): MS Amanda 2.0	Percolator PEP (by Search Engine): Sequest HT	XCorr (by Search Engine): Sequest HT	Amanda Score (by Search Engine): MS Amanda 2.0	Ions Score (by Search Engine): Mascot	Top Apex RT [min]	Sequence in Protein	Positions in Protein	Peptide Group Modifications in Protein	Quan Usage
	[K].AGEQTSAESWGTGR.[A]		6.56833e-05	0	1	15	Afu5g03020	Afu5g03020 [57-70]	0	1436.64	0	84.3	83.1	132.5	418248	412292	657402	403545	406978	657402	2	2	2		High	High	High	High	High	High	2	2	2	718.823	718.824	718.825	-1.03	0.16	1.67	-0.00074	0.00011	0.0012	50.1542	55.8546	56.5648	0	0	0	2.882e-06	1.543e-06	1.981e-06	3.43	337.59	59	56.65	K.AGEQTSAESWGTGR.A	[57-70]		Used
	[K].LGQKPVESK.[E]		0.0329911	0	1	9	Afu5g03020	Afu5g03020 [348-356]	0	985.568	0	131.4	98.9	69.7	755578	568422	400460	729018	561097	400460	1	1	1		High	High	High	High	High	High	2	2	2	493.288	493.288	493.288	0.61	0.67	0.61	0.0003	0.00033	0.0003	20.777	19.5822	20.777	0	0	0	0.00365	0.003515	0.008044	2.45	252.62	41	21.85	K.LGQKPVESK.E	[348-356]		Used
	[K].AAIALLK.[A]		0.213767	0.0088362	1	3	Afu5g03020	Afu5g03020 [168-174]	0	699.476	0	107.8	67.2	125	1.21452e+06	756781	1.40859e+06	1171825	747028	1.40859e+06	1	1	1		High	Peak Found	Peak Found	High	High	High	2	2	2	350.239	350.239	350.239	-7.27	-7.27	-7.27	-0.00254	-0.00254	-0.00254	82.099	82.099	82.099	0.00141	0.009521	0.009117	0.04449	0.2237	0.2286	2.21	200.76	46	84.47	K.AAIALLK.A	[168-174]		Used
	[K].EKLGQKPVESK.[E]		0.0153089	0	1	3	Afu5g03020	Afu5g03020 [346-356]	1	1242.71	0	78	103.9	118.1	447905	596305	678220	432160	588620	678220	1	1	1		High	Peak Found	Peak Found	High	High	High	3	3	3	414.906	414.906	414.906	-0.36	-0.36	-0.36	-0.00015	-0.00015	-0.00015	22.8835	22.8835	22.8835	0	0	0	0.0008923	0.002488	0.002558	2.34	191.24	26	25.96	K.EKLGQKPVESK.E	[346-356]		Used
Afu3g12510	Afu3g12510 AspGDID:ASPL0000105647 COORDS:Chr3_A_fumigatus_Af293:3303007-3305658W, translated using codon table 1 (825 amino acids) Uncharacterized ORF; Has domain(s) with predicted ATP binding, nucleoside-triphosphatase activity	8	30	6	6	0	825	90.3	7.03	396	3278.88	37.46	6	6	6	119	97.6	83.4	6.34442e+06	5.20415e+06	4.4456e+06	6.1214e+06	5.13708e+06	4.4456e+06	6	6	5	High	High	High
	Annotated Sequence	Modifications	Qvality PEP	Qvality q-value	# Proteins	# PSMs	Master Protein Accessions	Positions in Master Proteins	# Missed Cleavages	Theo. MH+ [Da]	# Razor Quan Results	Abundances (Scaled): F1: Sample	Abundances (Scaled): F2: Sample	Abundances (Scaled): F3: Sample	Abundances (Normalized): F1: Sample	Abundances (Normalized): F2: Sample	Abundances (Normalized): F3: Sample	Abundance: F1: Sample	Abundance: F2: Sample	Abundance: F3: Sample	Abundances Count: F1: Sample	Abundances Count: F2: Sample	Abundances Count: F3: Sample	Quan Info	Found in Sample: [S1] F1: Sample	Found in Sample: [S2] F2: Sample	Found in Sample: [S3] F3: Sample	Confidence (by Search Engine): Mascot	Confidence (by Search Engine): MS Amanda 2.0	Confidence (by Search Engine): Sequest HT	Charge (by Search Engine): Mascot	Charge (by Search Engine): MS Amanda 2.0	Charge (by Search Engine): Sequest HT	m/z [Da] (by Search Engine): Mascot	m/z [Da] (by Search Engine): MS Amanda 2.0	m/z [Da] (by Search Engine): Sequest HT	DeltaM [ppm] (by Search Engine): Mascot	DeltaM [ppm] (by Search Engine): MS Amanda 2.0	DeltaM [ppm] (by Search Engine): Sequest HT	Deltam/z [Da] (by Search Engine): Mascot	Deltam/z [Da] (by Search Engine): MS Amanda 2.0	Deltam/z [Da] (by Search Engine): Sequest HT	RT [min] (by Search Engine): Mascot	RT [min] (by Search Engine): MS Amanda 2.0	RT [min] (by Search Engine): Sequest HT	Percolator q-Value (by Search Engine): Mascot	Percolator q-Value (by Search Engine): MS Amanda 2.0	Percolator q-Value (by Search Engine): Sequest HT	Percolator PEP (by Search Engine): Mascot	Percolator PEP (by Search Engine): MS Amanda 2.0	Percolator PEP (by Search Engine): Sequest HT	XCorr (by Search Engine): Sequest HT	Amanda Score (by Search Engine): MS Amanda 2.0	Ions Score (by Search Engine): Mascot	Top Apex RT [min]	Sequence in Protein	Positions in Protein	Peptide Group Modifications in Protein	Quan Usage
	[R].VDLTSEKAGATAGSTETDPTAR.[G]		1.22071e-09	0	1	9	Afu3g12510	Afu3g12510 [234-255]	1	2178.05	0	109.9	95.2	94.9	1.40545e+06	1.21727e+06	1213157	1.35605e+06	1201578	1213157	1	1	1		High	High	High	High	High	High	3	3	3	726.689	726.689	726.689	-0.06	0.3	0.3	-4e-05	0.00021	0.00021	66.0824	64.6145	64.6145	0	0	0	1.274e-09	2.431e-12	7.563e-12	5.72	558.62	74	68.04	R.VDLTSEKAGATAGSTETDPTAR.G	[234-255]		Used
	[K].AGATAGSTETDPTAR.[G]		0.000165074	0	1	9	Afu3g12510	Afu3g12510 [241-255]	0	1405.66	0	107.8	89.8	102.3	435404	362787	413229	420098	358112	413229	1	1	1		High	High	High	High	High	High	2	2	2	703.33	703.33	703.33	-2.3	-1.4	-1.4	-0.00162	-0.00098	-0.00098	26.7829	24.1346	24.1346	0	0	0	3.462e-05	6.309e-06	1.337e-05	3.06	318.86	49	27.15	K.AGATAGSTETDPTAR.G	[241-255]		Used
	[K].TVQRVDLTSEK.[A]		0.00709422	0	1	3	Afu3g12510	Afu3g12510 [230-240]	1	1275.69	0	74	94.1	131.9	308914	392393	550324	298055	387336	550324	1	1	1		High	Peak Found	Peak Found	High	High	High	2	2	2	638.351	638.351	638.351	2.93	2.93	2.93	0.00187	0.00187	0.00187	55.0978	55.0978	55.0978	0	0	0	0.0002938	0.001068	0.0007391	2.94	282.87	22	59.5	K.TVQRVDLTSEK.A	[230-240]		Used
	[K].RIETPYDQDELANAVVK.[N]		4.27367e-06	0	1	3	Afu3g12510	Afu3g12510 [186-202]	1	1961	0	125.6	84.4	89.9	2.86496e+06	1.9252e+06	2.05073e+06	2.76425e+06	1.90039e+06	2.05073e+06	1	1	1		High	Peak Found	Peak Found	High	High	High	3	3	3	654.338	654.338	654.338	1.22	1.22	1.22	0.0008	0.0008	0.0008	92.0031	92.0031	92.0031	0	0	0	6.711e-09	2.515e-07	3.228e-08	4.88	349.95	50	93.04	K.RIETPYDQDELANAVVK.N	[186-202]		Used
	[K].SIPLLLTVK.[T]		0.0853944	0.000673966	1	3	Afu3g12510	Afu3g12510 [221-229]	0	983.65	0	143.5	156.5		960460	1.04698e+06		926699	1.03349e+06		1	1			High	Peak Found	Not Found	High	High	High	2	2	2	492.327	492.327	492.327	-3.75	-3.75	-3.75	-0.00184	-0.00184	-0.00184	103.541	103.541	103.541	0.0003897	0	0.0001992	0.01278	0.01453	0.01825	2.08	153.45	18	104.32	K.SIPLLLTVK.T	[221-229]		Used
	[R].IIDWVPIGPR.[F]		0.11829	0.00324076	1	3	Afu3g12510	Afu3g12510 [687-696]	0	1165.67	0	130.8	91.9	77.3	369237	259518	218155	356258	256173	218155	1	1	1		Peak Found	Peak Found	High	High	High	High	2	2	2	583.34	583.34	583.34	0.31	0.31	0.31	0.00018	0.00018	0.00018	104.048	104.048	104.048	0.0005441	0.00179	0.0003889	0.02677	0.06025	0.02449	2.59	181.81	36	104.06	R.IIDWVPIGPR.F	[687-696]		Used
Afu2g03290	artA AspGDID:ASPL0000103158 COORDS:Chr2_A_fumigatus_Af293:868250-867203C, translated using codon table 1 (261 amino acids) Verified ORF; 14-3-3 family protein; predicted gene pair with AFUA_6G06750; conidia-enriched protein; protein induced by hydrogen peroxide; reacts with rabbit immunosera exposed to A. fumigatus conidia; hypoxia repressed protein	9	29	3	3	0	261	29.1	4.84	216	3035.58	8.95	3	3	2	97.9	96.1	105.9	4.00667e+06	3.93253e+06	4.33385e+06	3.86583e+06	3.88185e+06	4.33385e+06	3	3	3	High	High	High
	Annotated Sequence	Modifications	Qvality PEP	Qvality q-value	# Proteins	# PSMs	Master Protein Accessions	Positions in Master Proteins	# Missed Cleavages	Theo. MH+ [Da]	# Razor Quan Results	Abundances (Scaled): F1: Sample	Abundances (Scaled): F2: Sample	Abundances (Scaled): F3: Sample	Abundances (Normalized): F1: Sample	Abundances (Normalized): F2: Sample	Abundances (Normalized): F3: Sample	Abundance: F1: Sample	Abundance: F2: Sample	Abundance: F3: Sample	Abundances Count: F1: Sample	Abundances Count: F2: Sample	Abundances Count: F3: Sample	Quan Info	Found in Sample: [S1] F1: Sample	Found in Sample: [S2] F2: Sample	Found in Sample: [S3] F3: Sample	Confidence (by Search Engine): Mascot	Confidence (by Search Engine): MS Amanda 2.0	Confidence (by Search Engine): Sequest HT	Charge (by Search Engine): Mascot	Charge (by Search Engine): MS Amanda 2.0	Charge (by Search Engine): Sequest HT	m/z [Da] (by Search Engine): Mascot	m/z [Da] (by Search Engine): MS Amanda 2.0	m/z [Da] (by Search Engine): Sequest HT	DeltaM [ppm] (by Search Engine): Mascot	DeltaM [ppm] (by Search Engine): MS Amanda 2.0	DeltaM [ppm] (by Search Engine): Sequest HT	Deltam/z [Da] (by Search Engine): Mascot	Deltam/z [Da] (by Search Engine): MS Amanda 2.0	Deltam/z [Da] (by Search Engine): Sequest HT	RT [min] (by Search Engine): Mascot	RT [min] (by Search Engine): MS Amanda 2.0	RT [min] (by Search Engine): Sequest HT	Percolator q-Value (by Search Engine): Mascot	Percolator q-Value (by Search Engine): MS Amanda 2.0	Percolator q-Value (by Search Engine): Sequest HT	Percolator PEP (by Search Engine): Mascot	Percolator PEP (by Search Engine): MS Amanda 2.0	Percolator PEP (by Search Engine): Sequest HT	XCorr (by Search Engine): Sequest HT	Amanda Score (by Search Engine): MS Amanda 2.0	Ions Score (by Search Engine): Mascot	Top Apex RT [min]	Sequence in Protein	Positions in Protein	Peptide Group Modifications in Protein	Quan Usage
	[M].GHEDAVYLAK.[L]		0.00333629	0	1	14	Afu2g03290	Afu2g03290 [2-11]	0	1102.55	0	95.8	93.8	110.4	2.91553e+06	2.85569e+06	3.35834e+06	2.81304e+06	2.81889e+06	3.35834e+06	2	2	2		High	High	High	High	High	n/a	2	2		551.78	551.781		0.2	1.51		0.00011	0.00083		60.6022	62.4403		0	0		9.893e-05	0.005839			305.45	35	64.96	M.GHEDAVYLAK.L	[2-11]		Used
	[K].EEAPAAEGEKPAE.[-]		0.00552482	0	1	9	Afu2g03290	Afu2g03290 [249-261]	0	1327.6	0	111.2	99.1	89.6	864586	770536	696582	834194	760606	696582	1	1	1		High	High	High	High	High	High	2	2	2	664.304	664.304	664.305	-0.52	-0.52	1.68	-0.00035	-0.00035	0.00111	28.4287	28.4287	26.9503	0	0	0	0.000204	0.0007541	0.0002851	2.68	237.51	41	30.46	K.EEAPAAEGEKPAE.-	[249-261]		Used
	[K].KEEAPAAEGEKPAE.[-]		0.012775	0	1	6	Afu2g03290	Afu2g03290 [248-261]	1	1455.7	0	83.7	113.2	103.1	226555	306299	278933	218592	302352	278933	1	1	1		Peak Found	High	High	High	High	High	3	3	3	485.904	485.904	485.905	1.52	1.52	2.53	0.00074	0.00074	0.00123	26.5336	26.5336	25.0964	0	0	0	0.002029	0.004264	0.00509	2.36	215.41	31	26.56	K.KEEAPAAEGEKPAE.-	[248-261]		Used
Afu3g11610	nhp6 AspGDID:ASPL0000105559 COORDS:Chr3_A_fumigatus_Af293:3052509-3052991W, translated using codon table 1 (104 amino acids) Uncharacterized ORF; Non-histone chromosomal protein; reacts with rabbit immunosera exposed to A. fumigatus conidia	31	29	5	5	0	104	12.1	9.09	140	2361.06	25.8	5	5	4	112.4	107.2	80.4	1.15336e+07	1.09965e+07	8.25091e+06	1.11282e+07	1.08548e+07	8.25091e+06	4	5	4	High	High	High
	Annotated Sequence	Modifications	Qvality PEP	Qvality q-value	# Proteins	# PSMs	Master Protein Accessions	Positions in Master Proteins	# Missed Cleavages	Theo. MH+ [Da]	# Razor Quan Results	Abundances (Scaled): F1: Sample	Abundances (Scaled): F2: Sample	Abundances (Scaled): F3: Sample	Abundances (Normalized): F1: Sample	Abundances (Normalized): F2: Sample	Abundances (Normalized): F3: Sample	Abundance: F1: Sample	Abundance: F2: Sample	Abundance: F3: Sample	Abundances Count: F1: Sample	Abundances Count: F2: Sample	Abundances Count: F3: Sample	Quan Info	Found in Sample: [S1] F1: Sample	Found in Sample: [S2] F2: Sample	Found in Sample: [S3] F3: Sample	Confidence (by Search Engine): Mascot	Confidence (by Search Engine): MS Amanda 2.0	Confidence (by Search Engine): Sequest HT	Charge (by Search Engine): Mascot	Charge (by Search Engine): MS Amanda 2.0	Charge (by Search Engine): Sequest HT	m/z [Da] (by Search Engine): Mascot	m/z [Da] (by Search Engine): MS Amanda 2.0	m/z [Da] (by Search Engine): Sequest HT	DeltaM [ppm] (by Search Engine): Mascot	DeltaM [ppm] (by Search Engine): MS Amanda 2.0	DeltaM [ppm] (by Search Engine): Sequest HT	Deltam/z [Da] (by Search Engine): Mascot	Deltam/z [Da] (by Search Engine): MS Amanda 2.0	Deltam/z [Da] (by Search Engine): Sequest HT	RT [min] (by Search Engine): Mascot	RT [min] (by Search Engine): MS Amanda 2.0	RT [min] (by Search Engine): Sequest HT	Percolator q-Value (by Search Engine): Mascot	Percolator q-Value (by Search Engine): MS Amanda 2.0	Percolator q-Value (by Search Engine): Sequest HT	Percolator PEP (by Search Engine): Mascot	Percolator PEP (by Search Engine): MS Amanda 2.0	Percolator PEP (by Search Engine): Sequest HT	XCorr (by Search Engine): Sequest HT	Amanda Score (by Search Engine): MS Amanda 2.0	Ions Score (by Search Engine): Mascot	Top Apex RT [min]	Sequence in Protein	Positions in Protein	Peptide Group Modifications in Protein	Quan Usage
	[R].EENPGISFGQVGK.[M]		0.000272484	0	1	9	Afu3g11610	Afu3g11610 [45-57]	0	1361.67	0	106.7	106.7	86.6	6.54595e+06	6.54682e+06	5310337	6315849	6462444	5310337	1	1	1		High	High	High	High	High	High	2	2	2	681.335	681.335	681.338	-4.48	-4.48	-1.29	-0.00305	-0.00305	-0.00088	81.5133	81.5133	80.3421	0	0	0	4.692e-05	4.453e-05	3.785e-06	3.79	263.93	35	82.4	R.EENPGISFGQVGK.M	[45-57]		Used
	[M].PKEKTSTR.[T]		0.0880782	0.000673966	1	8	Afu3g11610	Afu3g11610 [2-9]	2	946.532	0	104.1	111.6	84.2	867670	930392	702020	837170	918402	702020	2	2	2		High	High	High	High	High	n/a	3	2		316.182	473.77		-0.17	1.13		-5e-05	0.00054		16.1886	16.1749		0.000201	0.0003685		0.01158	0.042			188.55	17	16.13	M.PKEKTSTR.T	[2-9]		Used
	[R].DKVREENPGISFGQVGK.[M]		0.000240395	0	1	6	Afu3g11610	Afu3g11610 [41-57]	2	1859.96	0	176	124		1.75141e+06	1.23355e+06		1.68985e+06	1.21766e+06		1	1			High	Peak Found	High	High	High	High	3	3	3	620.66	620.66	620.66	2.35	2.66	2.35	0.00146	0.00165	0.00146	85.6636	84.881	85.6636	0	0	0	4.885e-05	0.0001053	3.16e-06	5.18	261.85	11	86.48	R.DKVREENPGISFGQVGK.M	[41-57]		Used
	[K].VREENPGISFGQVGK.[M]		0.00236714	0	1	3	Afu3g11610	Afu3g11610 [43-57]	1	1616.84	0	110.3	97.2	92.4	2.36856e+06	2.0872e+06	1984226	2.2853e+06	2.0603e+06	1984226	1	1	1		Peak Found	Peak Found	High	High	High	High	3	3	3	539.618	539.618	539.618	0.48	0.48	0.48	0.00026	0.00026	0.00026	84.4623	84.4623	84.4623	0	0	0	6.007e-05	0.0002227	0.0001179	3.73	262.93	20	84.77	K.VREENPGISFGQVGK.M	[43-57]		Used
	[K].KDPNAPK.[R]		0.22301	0.0088362	1	3	Afu3g11610	Afu3g11610 [20-26]	1	769.42	0		131.5	168.5		198507	254327		195949	254327		1	1		Not Found	High	Peak Found	High	High	High	2	2	2	385.213	385.213	385.213	-0.86	-0.86	-0.86	-0.00033	-0.00033	-0.00033	15.9458	15.9458	15.9458	0.002902	0.001954	0.001601	0.06375	0.06421	0.0699	1.71	174.56	34	16.78	K.KDPNAPK.R	[20-26]		Used
Afu1g06170	Afu1g06170 AspGDID:ASPL0000101785 COORDS:Chr1_A_fumigatus_Af293:1784284-1782664C, translated using codon table 1 (464 amino acids) Uncharacterized ORF; Ortholog(s) have role in positive regulation of RNA polymerase II transcriptional preinitiation complex assembly, proteasome regulatory particle assembly, ubiquitin-dependent protein catabolic process	7	29	4	4	0	464	51.7	4.97	265	2177.21	29.31	4	4	4	128.5	89.5	82.1	1.41123e+07	9.82848e+06	9.01537e+06	1.36162e+07	9.70182e+06	9.01537e+06	3	4	4	High	High	High
	Annotated Sequence	Modifications	Qvality PEP	Qvality q-value	# Proteins	# PSMs	Master Protein Accessions	Positions in Master Proteins	# Missed Cleavages	Theo. MH+ [Da]	# Razor Quan Results	Abundances (Scaled): F1: Sample	Abundances (Scaled): F2: Sample	Abundances (Scaled): F3: Sample	Abundances (Normalized): F1: Sample	Abundances (Normalized): F2: Sample	Abundances (Normalized): F3: Sample	Abundance: F1: Sample	Abundance: F2: Sample	Abundance: F3: Sample	Abundances Count: F1: Sample	Abundances Count: F2: Sample	Abundances Count: F3: Sample	Quan Info	Found in Sample: [S1] F1: Sample	Found in Sample: [S2] F2: Sample	Found in Sample: [S3] F3: Sample	Confidence (by Search Engine): Mascot	Confidence (by Search Engine): MS Amanda 2.0	Confidence (by Search Engine): Sequest HT	Charge (by Search Engine): Mascot	Charge (by Search Engine): MS Amanda 2.0	Charge (by Search Engine): Sequest HT	m/z [Da] (by Search Engine): Mascot	m/z [Da] (by Search Engine): MS Amanda 2.0	m/z [Da] (by Search Engine): Sequest HT	DeltaM [ppm] (by Search Engine): Mascot	DeltaM [ppm] (by Search Engine): MS Amanda 2.0	DeltaM [ppm] (by Search Engine): Sequest HT	Deltam/z [Da] (by Search Engine): Mascot	Deltam/z [Da] (by Search Engine): MS Amanda 2.0	Deltam/z [Da] (by Search Engine): Sequest HT	RT [min] (by Search Engine): Mascot	RT [min] (by Search Engine): MS Amanda 2.0	RT [min] (by Search Engine): Sequest HT	Percolator q-Value (by Search Engine): Mascot	Percolator q-Value (by Search Engine): MS Amanda 2.0	Percolator q-Value (by Search Engine): Sequest HT	Percolator PEP (by Search Engine): Mascot	Percolator PEP (by Search Engine): MS Amanda 2.0	Percolator PEP (by Search Engine): Sequest HT	XCorr (by Search Engine): Sequest HT	Amanda Score (by Search Engine): MS Amanda 2.0	Ions Score (by Search Engine): Mascot	Top Apex RT [min]	Sequence in Protein	Positions in Protein	Peptide Group Modifications in Protein	Quan Usage
	[R].KIEFPLPNEEAR.[A]		0.00280463	0	1	9	Afu1g06170	Afu1g06170 [375-386]	1	1442.76	0	118.6	88	93.3	2.57394e+06	1.91044e+06	2.02559e+06	2.48347e+06	1.88582e+06	2.02559e+06	1	1	1		High	High	High	High	High	High	3	3	3	481.593	481.593	481.593	-0.16	0.13	-0.16	-8e-05	6e-05	-8e-05	94.4424	94.8359	94.4424	0	0	0	7.7e-05	0.001106	0.001033	3.81	248.33	47	95.5	R.KIEFPLPNEEAR.A	[375-386]		Used
	[R].IDVLDPALLR.[S]		0.00266121	0	1	9	Afu1g06170	Afu1g06170 [359-368]	0	1124.67	0	145	87.3	67.8	9.01491e+06	5.42673e+06	4.21423e+06	8698018	5356790	4.21423e+06	1	1	1		High	High	High	High	High	High	2	2	2	562.837	562.837	562.837	0	0.03	0	0	1e-05	0	103.238	103.668	103.238	0	0	0	7.124e-05	0.0004426	0.0001855	3.08	273.88	57	103.72	R.IDVLDPALLR.S	[359-368]		Used
	[K].IEFPLPNEEAR.[A]		0.00316573	0	1	8	Afu1g06170	Afu1g06170 [376-386]	0	1314.67	0	108.2	90.1	101.7	2.52347e+06	2.10197e+06	2.37045e+06	2.43477e+06	2.07488e+06	2.37045e+06	1	1	1		High	High	High	High	High	High	2	2	2	657.835	657.835	657.839	-4.16	-4.16	0.79	-0.00273	-0.00273	0.00052	93.6388	93.6388	92.9051	0	0	0	0.0002225	0.000407	0.0001871	2.86	229.86	51	94.37	K.IEFPLPNEEAR.A	[376-386]		Used
	[R].STDEFGGAQLK.[A]		0.00800626	0	1	3	Afu1g06170	Afu1g06170 [411-421]	0	1152.55	0		147	153		389339	405108		384322	405108		1	1		Not Found	High	Peak Found	High	High	High	2	2	2	576.779	576.779	576.779	-1.29	-1.29	-1.29	-0.00074	-0.00074	-0.00074	67.8028	67.8028	67.8028	0	0	0	0.0006484	0.0007076	0.0004819	2.41	160.01	18	69.79	R.STDEFGGAQLK.A	[411-421]		Used
Afu1g04470	Afu1g04470 AspGDID:ASPL0000101615 COORDS:Chr1_A_fumigatus_Af293:1270789-1271176W, translated using codon table 1 (93 amino acids) Uncharacterized ORF; Ortholog(s) have protein transporter activity, unfolded protein binding activity and role in protein import into mitochondrial inner membrane, protein import into mitochondrial outer membrane	22	29	2	2	0	93	10.2	5.19	32	2322.66	29.3	2	2	2	73.4	84.1	142.4	5.12953e+06	5.87543e+06	9.9477e+06	4.94922e+06	5.79971e+06	9.9477e+06	3	3	3	High	High	High
	Annotated Sequence	Modifications	Qvality PEP	Qvality q-value	# Proteins	# PSMs	Master Protein Accessions	Positions in Master Proteins	# Missed Cleavages	Theo. MH+ [Da]	# Razor Quan Results	Abundances (Scaled): F1: Sample	Abundances (Scaled): F2: Sample	Abundances (Scaled): F3: Sample	Abundances (Normalized): F1: Sample	Abundances (Normalized): F2: Sample	Abundances (Normalized): F3: Sample	Abundance: F1: Sample	Abundance: F2: Sample	Abundance: F3: Sample	Abundances Count: F1: Sample	Abundances Count: F2: Sample	Abundances Count: F3: Sample	Quan Info	Found in Sample: [S1] F1: Sample	Found in Sample: [S2] F2: Sample	Found in Sample: [S3] F3: Sample	Confidence (by Search Engine): Mascot	Confidence (by Search Engine): MS Amanda 2.0	Confidence (by Search Engine): Sequest HT	Charge (by Search Engine): Mascot	Charge (by Search Engine): MS Amanda 2.0	Charge (by Search Engine): Sequest HT	m/z [Da] (by Search Engine): Mascot	m/z [Da] (by Search Engine): MS Amanda 2.0	m/z [Da] (by Search Engine): Sequest HT	DeltaM [ppm] (by Search Engine): Mascot	DeltaM [ppm] (by Search Engine): MS Amanda 2.0	DeltaM [ppm] (by Search Engine): Sequest HT	Deltam/z [Da] (by Search Engine): Mascot	Deltam/z [Da] (by Search Engine): MS Amanda 2.0	Deltam/z [Da] (by Search Engine): Sequest HT	RT [min] (by Search Engine): Mascot	RT [min] (by Search Engine): MS Amanda 2.0	RT [min] (by Search Engine): Sequest HT	Percolator q-Value (by Search Engine): Mascot	Percolator q-Value (by Search Engine): MS Amanda 2.0	Percolator q-Value (by Search Engine): Sequest HT	Percolator PEP (by Search Engine): Mascot	Percolator PEP (by Search Engine): MS Amanda 2.0	Percolator PEP (by Search Engine): Sequest HT	XCorr (by Search Engine): Sequest HT	Amanda Score (by Search Engine): MS Amanda 2.0	Ions Score (by Search Engine): Mascot	Top Apex RT [min]	Sequence in Protein	Positions in Protein	Peptide Group Modifications in Protein	Quan Usage
	[K].VSEKMQGEAAQKQGAPGFGM.[-]		0.00116268	0	1	11	Afu1g04470	Afu1g04470 [74-93]	2	2050.97	0	68.8	76.9	154.3	3.56551e+06	3.98707e+06	7997615	3.44018e+06	3.93569e+06	7997615	1	2	2		High	High	High	High	High	High	3	3	3	684.324	684.329	684.329	-6.06	2.29	2.29	-0.00414	0.00157	0.00157	81.0672	79.7086	79.7086	0	0	0	2.156e-05	0.008221	0.001356	4.15	226.55	5	81.79	K.VSEKMQGEAAQKQGAPGFGM.-	[74-93]		Used
	[K].MQGEAAQKQGAPGFGM.[-]		0.000210378	0	1	9	Afu1g04470	Afu1g04470 [78-93]	1	1607.73	0	86.1	104.5	109.4	1.20567e+06	1.46413e+06	1.53257e+06	1.16329e+06	1.44526e+06	1.53257e+06	1	1	1		High	High	High	High	High	High	2	2	2	804.368	804.37	804.37	-0.82	1.81	1.81	-0.00066	0.00146	0.00146	76.9183	79.2717	79.2717	0	0	0	0.001905	7.909e-06	2.611e-06	3.62	346.85	1	79.16	K.MQGEAAQKQGAPGFGM.-	[78-93]		Used
	[K].VSEKMQGEAAQKQGAPGFGM.[-]	1xOxidation [M20]	0.000942334	0	1	9	Afu1g04470	Afu1g04470 [74-93]	2	2066.96	0	89.6	106	104.4	358347	424226	417515	345750	418758	417515	1	1	1		High	High	High	High	High	High	3	3	3	689.658	689.658	689.658	-2.44	-2.44	-2.44	-0.00168	-0.00168	-0.00168	66.2675	66.2675	66.2675	0	0	0	0.0007698	0.001888	0.003536	3.06	319.52	19	69.58	K.VSEKMQGEAAQKQGAPGFGM.-	[74-93]		Used
Afu4g00540	Afu4g00540 AspGDID:ASPL0000105973 COORDS:Chr4_A_fumigatus_Af293:150004-152568W, translated using codon table 1 (818 amino acids) Uncharacterized ORF; Has domain(s) with predicted GTP binding, GTPase activity	5	28	4	4	0	818	91.8	6.51	143	2123.45	21.28	4	4	4	118	87.1	94.9	3.24917e+07	2.39802e+07	2.61168e+07	3.13495e+07	2.36712e+07	2.61168e+07	4	4	4	High	High	High
	Annotated Sequence	Modifications	Qvality PEP	Qvality q-value	# Proteins	# PSMs	Master Protein Accessions	Positions in Master Proteins	# Missed Cleavages	Theo. MH+ [Da]	# Razor Quan Results	Abundances (Scaled): F1: Sample	Abundances (Scaled): F2: Sample	Abundances (Scaled): F3: Sample	Abundances (Normalized): F1: Sample	Abundances (Normalized): F2: Sample	Abundances (Normalized): F3: Sample	Abundance: F1: Sample	Abundance: F2: Sample	Abundance: F3: Sample	Abundances Count: F1: Sample	Abundances Count: F2: Sample	Abundances Count: F3: Sample	Quan Info	Found in Sample: [S1] F1: Sample	Found in Sample: [S2] F2: Sample	Found in Sample: [S3] F3: Sample	Confidence (by Search Engine): Mascot	Confidence (by Search Engine): MS Amanda 2.0	Confidence (by Search Engine): Sequest HT	Charge (by Search Engine): Mascot	Charge (by Search Engine): MS Amanda 2.0	Charge (by Search Engine): Sequest HT	m/z [Da] (by Search Engine): Mascot	m/z [Da] (by Search Engine): MS Amanda 2.0	m/z [Da] (by Search Engine): Sequest HT	DeltaM [ppm] (by Search Engine): Mascot	DeltaM [ppm] (by Search Engine): MS Amanda 2.0	DeltaM [ppm] (by Search Engine): Sequest HT	Deltam/z [Da] (by Search Engine): Mascot	Deltam/z [Da] (by Search Engine): MS Amanda 2.0	Deltam/z [Da] (by Search Engine): Sequest HT	RT [min] (by Search Engine): Mascot	RT [min] (by Search Engine): MS Amanda 2.0	RT [min] (by Search Engine): Sequest HT	Percolator q-Value (by Search Engine): Mascot	Percolator q-Value (by Search Engine): MS Amanda 2.0	Percolator q-Value (by Search Engine): Sequest HT	Percolator PEP (by Search Engine): Mascot	Percolator PEP (by Search Engine): MS Amanda 2.0	Percolator PEP (by Search Engine): Sequest HT	XCorr (by Search Engine): Sequest HT	Amanda Score (by Search Engine): MS Amanda 2.0	Ions Score (by Search Engine): Mascot	Top Apex RT [min]	Sequence in Protein	Positions in Protein	Peptide Group Modifications in Protein	Quan Usage
	[K].NDVPNQIVLK.[L]		0.0180481	0	1	9	Afu4g00540	Afu4g00540 [274-283]	0	1139.64	0	119.1	85.1	95.8	2.6597e+07	1.90087e+07	21396314	25662108	18763732	21396314	1	1	1		High	High	High	High	High	High	2	2	2	570.322	570.325	570.326	-3.95	0.65	2.01	-0.00225	0.00037	0.00114	78.5827	77.3869	79.7223	0	0	0	0.004088	0.001452	0.008235	1.94	209.23	12	79.73	K.NDVPNQIVLK.L	[274-283]		Used
	[K].SFSNDLLR.[V]		0.122389	0.00324076	1	7	Afu4g00540	Afu4g00540 [209-216]	0	951.489	0	122.1	99.3	78.7	1.93839e+06	1.57641e+06	1.24929e+06	1.87026e+06	1.55609e+06	1.24929e+06	2	1	1		High	High	High	High	High	High	2	2	2	476.248	476.248	476.248	0.32	-0.7	-0.7	0.00015	-0.00033	-0.00033	84.0179	86.4463	86.4463	0.001078	0.0003685	0.0009231	0.04001	0.03825	0.04502	2.27	186.79	30	86.31	K.SFSNDLLR.V	[209-216]		Used
	[R].TLGVITKPDTLVR.[G]		0.000818046	0	1	6	Afu4g00540	Afu4g00540 [295-307]	0	1412.85	0	116.2	94.4	89.5	1.82341e+06	1.4808e+06	1.4038e+06	1.75931e+06	1.46172e+06	1.4038e+06	1	1	1		Peak Found	High	High	High	High	High	3	3	3	471.619	471.619	471.619	-3.2	-3.2	-2.29	-0.00151	-0.00151	-0.00108	92.604	92.604	92.0685	0	0	0	4.029e-05	1.58e-05	4.046e-05	3.46	342.63	34	92.79	R.TLGVITKPDTLVR.G	[295-307]		Used
	[R].FPTELVLR.[K]		0.0350168	0	1	6	Afu4g00540	Afu4g00540 [145-152]	0	974.567	0	104.6	93.9	101.4	2.13281e+06	1.91433e+06	2.06743e+06	2.05784e+06	1.88966e+06	2.06743e+06	1	1	2		High	High	Peak Found	High	High	High	2	2	2	487.788	487.788	487.788	1.93	1.93	1.93	0.00094	0.00094	0.00094	97.3437	97.3437	97.3437	0	0.0003685	0	0.002977	0.03901	0.01106	2.74	192.69	46	98.11	R.FPTELVLR.K	[145-152]		Used
Afu2g13230	Afu2g13230 AspGDID:ASPL0000104037 COORDS:Chr2_A_fumigatus_Af293:3399740-3402068W, translated using codon table 1 (710 amino acids) Uncharacterized ORF; Has domain(s) with predicted role in response to stress	7	28	4	4	0	710	76.5	9.31	210	2237.91	24.45	3	4	4	97.6	92.1	110.4	1.92006e+06	1.81134e+06	2.17148e+06	1.85257e+06	1.788e+06	2.17148e+06	3	3	3	High	High	High
	Annotated Sequence	Modifications	Qvality PEP	Qvality q-value	# Proteins	# PSMs	Master Protein Accessions	Positions in Master Proteins	# Missed Cleavages	Theo. MH+ [Da]	# Razor Quan Results	Abundances (Scaled): F1: Sample	Abundances (Scaled): F2: Sample	Abundances (Scaled): F3: Sample	Abundances (Normalized): F1: Sample	Abundances (Normalized): F2: Sample	Abundances (Normalized): F3: Sample	Abundance: F1: Sample	Abundance: F2: Sample	Abundance: F3: Sample	Abundances Count: F1: Sample	Abundances Count: F2: Sample	Abundances Count: F3: Sample	Quan Info	Found in Sample: [S1] F1: Sample	Found in Sample: [S2] F2: Sample	Found in Sample: [S3] F3: Sample	Confidence (by Search Engine): Mascot	Confidence (by Search Engine): MS Amanda 2.0	Confidence (by Search Engine): Sequest HT	Charge (by Search Engine): Mascot	Charge (by Search Engine): MS Amanda 2.0	Charge (by Search Engine): Sequest HT	m/z [Da] (by Search Engine): Mascot	m/z [Da] (by Search Engine): MS Amanda 2.0	m/z [Da] (by Search Engine): Sequest HT	DeltaM [ppm] (by Search Engine): Mascot	DeltaM [ppm] (by Search Engine): MS Amanda 2.0	DeltaM [ppm] (by Search Engine): Sequest HT	Deltam/z [Da] (by Search Engine): Mascot	Deltam/z [Da] (by Search Engine): MS Amanda 2.0	Deltam/z [Da] (by Search Engine): Sequest HT	RT [min] (by Search Engine): Mascot	RT [min] (by Search Engine): MS Amanda 2.0	RT [min] (by Search Engine): Sequest HT	Percolator q-Value (by Search Engine): Mascot	Percolator q-Value (by Search Engine): MS Amanda 2.0	Percolator q-Value (by Search Engine): Sequest HT	Percolator PEP (by Search Engine): Mascot	Percolator PEP (by Search Engine): MS Amanda 2.0	Percolator PEP (by Search Engine): Sequest HT	XCorr (by Search Engine): Sequest HT	Amanda Score (by Search Engine): MS Amanda 2.0	Ions Score (by Search Engine): Mascot	Top Apex RT [min]	Sequence in Protein	Positions in Protein	Peptide Group Modifications in Protein	Quan Usage
	[K].RFPGESSEPSAAR.[R]		0.00102579	0	1	18	Afu2g13230	Afu2g13230 [117-129]	1	1390.67	0	90	86.4	123.6	966401	928376	1.32817e+06	932430	916411	1.32817e+06	2	2	3		High	High	High	High	High	High	3	2	3	464.228	695.84	464.229	-0.21	1.54	1.93	-0.0001	0.00107	0.00089	59.6088	62.0287	61.8021	0	0	0	0.001039	0.001565	0.0002363	3.8	281.79	34	61.86	K.RFPGESSEPSAAR.R	[117-129]		Used
	[R].SSDNSDQISIGKKK.[I]		0.0627752	0.000673966	1	5	Afu2g13230	Afu2g13230 [131-144]	2	1506.78	0													No Quan Values	Not Found	High	High	High	High	High	3	3	3	502.93	502.93	502.93	0.24	0.24	0.24	0.00012	0.00012	0.00012	42.9982	42.9982	42.9982	0.000201	0	0.0007611	0.006985	0.0185	0.03295	1.81	172.95	8		R.SSDNSDQISIGKKK.I	[131-144]		Not Used
	[R].SQPDTAPSPDILPPR.[H]		1.93006e-05	0	1	3	Afu2g13230	Afu2g13230 [56-70]	0	1590.81	0	108.5	96.3	95.2	855201	758520	749805	825139	748745	749805	1	1	1		Peak Found	Peak Found	High	High	High	High	2	2	2	795.91	795.91	795.91	0.72	0.72	0.72	0.00057	0.00057	0.00057	83.9708	83.9708	83.9708	0	0	0	5.871e-08	1.228e-06	2.139e-06	2.88	323.58	96	84.04	R.SQPDTAPSPDILPPR.H	[56-70]		Used
	[R].TPAQAAPVR.[S]		0.216812	0.0088362	1	2	Afu2g13230	Afu2g13230 [47-55]	0	910.51	0	93.4	118	88.7	98456.8	124449	93505.8	94995.9	122845	93505.8	1	1	1		Peak Found	High	Peak Found	Medium	High	High	2	2	2	455.758	455.758	455.758	-1.5	-1.5	-1.5	-0.00068	-0.00068	-0.00068	27.8457	27.8457	27.8457	0.0107	0.004233	0.001251	0.1799	0.1492	0.06225	1.84	155.58	30	29.55	R.TPAQAAPVR.S	[47-55]		Used
Afu2g17110	cdc48 AspGDID:ASPL0000104427 COORDS:Chr2_A_fumigatus_Af293:4568058-4570820W, translated using codon table 1 (819 amino acids) Uncharacterized ORF; Putative cell division control protein; protein induced by heat shock	6	27	3	3	0	819	90.2	5.22	207	2694.38	26.95	3	3	3	138.4	93.3	68.3	5.00359e+06	3.37306e+06	2.47157e+06	4.8277e+06	3.32959e+06	2.47157e+06	3	3	3	High	High	High
	Annotated Sequence	Modifications	Qvality PEP	Qvality q-value	# Proteins	# PSMs	Master Protein Accessions	Positions in Master Proteins	# Missed Cleavages	Theo. MH+ [Da]	# Razor Quan Results	Abundances (Scaled): F1: Sample	Abundances (Scaled): F2: Sample	Abundances (Scaled): F3: Sample	Abundances (Normalized): F1: Sample	Abundances (Normalized): F2: Sample	Abundances (Normalized): F3: Sample	Abundance: F1: Sample	Abundance: F2: Sample	Abundance: F3: Sample	Abundances Count: F1: Sample	Abundances Count: F2: Sample	Abundances Count: F3: Sample	Quan Info	Found in Sample: [S1] F1: Sample	Found in Sample: [S2] F2: Sample	Found in Sample: [S3] F3: Sample	Confidence (by Search Engine): Mascot	Confidence (by Search Engine): MS Amanda 2.0	Confidence (by Search Engine): Sequest HT	Charge (by Search Engine): Mascot	Charge (by Search Engine): MS Amanda 2.0	Charge (by Search Engine): Sequest HT	m/z [Da] (by Search Engine): Mascot	m/z [Da] (by Search Engine): MS Amanda 2.0	m/z [Da] (by Search Engine): Sequest HT	DeltaM [ppm] (by Search Engine): Mascot	DeltaM [ppm] (by Search Engine): MS Amanda 2.0	DeltaM [ppm] (by Search Engine): Sequest HT	Deltam/z [Da] (by Search Engine): Mascot	Deltam/z [Da] (by Search Engine): MS Amanda 2.0	Deltam/z [Da] (by Search Engine): Sequest HT	RT [min] (by Search Engine): Mascot	RT [min] (by Search Engine): MS Amanda 2.0	RT [min] (by Search Engine): Sequest HT	Percolator q-Value (by Search Engine): Mascot	Percolator q-Value (by Search Engine): MS Amanda 2.0	Percolator q-Value (by Search Engine): Sequest HT	Percolator PEP (by Search Engine): Mascot	Percolator PEP (by Search Engine): MS Amanda 2.0	Percolator PEP (by Search Engine): Sequest HT	XCorr (by Search Engine): Sequest HT	Amanda Score (by Search Engine): MS Amanda 2.0	Ions Score (by Search Engine): Mascot	Top Apex RT [min]	Sequence in Protein	Positions in Protein	Peptide Group Modifications in Protein	Quan Usage
	[R].RSVSDVEIR.[R]		0.00462626	0	1	12	Afu2g17110	Afu2g17110 [768-776]	1	1060.57	0	162.8	87.4	49.8	3.5737e+06	1.91897e+06	1.09364e+06	3.44808e+06	1.89424e+06	1.09364e+06	3	2	1		High	High	High	High	High	High	2	2	2	530.789	530.791	530.789	-2.99	0.15	-2.99	-0.00159	8e-05	-0.00159	62.5451	61.6059	62.5451	0	0	0	0.0001889	0.0006698	0.001267	3.06	274.69	23	64.14	R.RSVSDVEIR.R	[768-776]		Used
	[R].EAAGEDIKMDDEGEEEDPVPQLTR.[A]		1.52875e-07	0	1	9	Afu2g17110	Afu2g17110 [733-756]	1	2673.18	0	100.8	102.7	96.5	1.32472e+06	1.3489e+06	1.26807e+06	1.27816e+06	1.33152e+06	1.26807e+06	1	1	1		High	High	High	High	High	High	3	3	3	891.727	891.73	891.73	-6.3	-2.91	-2.91	-0.00561	-0.00259	-0.00259	86.6764	87.8179	87.8179	0	0	0	2.276e-08	1.461e-09	7.278e-09	4.94	490.46	38	87.87	R.EAAGEDIKMDDEGEEEDPVPQLTR.A	[733-756]		Used
	[R].GGSVGDAGGASDR.[V]		0.0887616	0.000673966	1	6	Afu2g17110	Afu2g17110 [606-618]	0	1105.49	0	98.5	98.5	102.9	105168	105182	109853	101471	103827	109853	1	1	1		High	High	Peak Found	High	High	High	2	2	2	553.248	553.248	553.247	2.25	2.25	0.27	0.00124	0.00124	0.00015	19.0375	19.0375	18.3685	0.0005441	0	0.0003889	0.01832	0.01908	0.02722	1.66	180.11	39	20	R.GGSVGDAGGASDR.V	[606-618]		Used
Afu3g06960	Afu3g06960 AspGDID:ASPL0000105107 COORDS:Chr3_A_fumigatus_Af293:1742922-1742198C, translated using codon table 1 (158 amino acids) Uncharacterized ORF; 60S ribosomal protein L21	7	27	2	2	0	158	18	10.23	160	1863.21	21.63	2	2	2	110.1	88	101.9	2.63534e+07	2.10538e+07	2.439e+07	2.54271e+07	2.07824e+07	2.439e+07	2	2	2	High	High	High
	Annotated Sequence	Modifications	Qvality PEP	Qvality q-value	# Proteins	# PSMs	Master Protein Accessions	Positions in Master Proteins	# Missed Cleavages	Theo. MH+ [Da]	# Razor Quan Results	Abundances (Scaled): F1: Sample	Abundances (Scaled): F2: Sample	Abundances (Scaled): F3: Sample	Abundances (Normalized): F1: Sample	Abundances (Normalized): F2: Sample	Abundances (Normalized): F3: Sample	Abundance: F1: Sample	Abundance: F2: Sample	Abundance: F3: Sample	Abundances Count: F1: Sample	Abundances Count: F2: Sample	Abundances Count: F3: Sample	Quan Info	Found in Sample: [S1] F1: Sample	Found in Sample: [S2] F2: Sample	Found in Sample: [S3] F3: Sample	Confidence (by Search Engine): Mascot	Confidence (by Search Engine): MS Amanda 2.0	Confidence (by Search Engine): Sequest HT	Charge (by Search Engine): Mascot	Charge (by Search Engine): MS Amanda 2.0	Charge (by Search Engine): Sequest HT	m/z [Da] (by Search Engine): Mascot	m/z [Da] (by Search Engine): MS Amanda 2.0	m/z [Da] (by Search Engine): Sequest HT	DeltaM [ppm] (by Search Engine): Mascot	DeltaM [ppm] (by Search Engine): MS Amanda 2.0	DeltaM [ppm] (by Search Engine): Sequest HT	Deltam/z [Da] (by Search Engine): Mascot	Deltam/z [Da] (by Search Engine): MS Amanda 2.0	Deltam/z [Da] (by Search Engine): Sequest HT	RT [min] (by Search Engine): Mascot	RT [min] (by Search Engine): MS Amanda 2.0	RT [min] (by Search Engine): Sequest HT	Percolator q-Value (by Search Engine): Mascot	Percolator q-Value (by Search Engine): MS Amanda 2.0	Percolator q-Value (by Search Engine): Sequest HT	Percolator PEP (by Search Engine): Mascot	Percolator PEP (by Search Engine): MS Amanda 2.0	Percolator PEP (by Search Engine): Sequest HT	XCorr (by Search Engine): Sequest HT	Amanda Score (by Search Engine): MS Amanda 2.0	Ions Score (by Search Engine): Mascot	Top Apex RT [min]	Sequence in Protein	Positions in Protein	Peptide Group Modifications in Protein	Quan Usage
	[R].VGDIVDIK.[V]		0.0291621	0	1	18	Afu3g06960	Afu3g06960 [36-43]	0	858.493	0	109.8	87.5	102.7	2.47425e+07	1.97208e+07	23132607	2.38728e+07	1.94666e+07	23132607	2	2	2		High	High	High	High	High	High	2	2	2	429.75	429.751	429.751	-0.67	1.55	1.55	-0.00029	0.00066	0.00066	76.3871	78.9706	78.9706	0	0	0	0.003959	0.01351	0.01123	2.85	236.94	53	78.73	R.VGDIVDIK.V	[36-43]		Used
	[K].TYRVGDIVDIK.[V]		0.0092192	0	1	9	Afu3g06960	Afu3g06960 [33-43]	1	1278.71	0	115	95.2	89.8	1.61093e+06	1.33298e+06	1.25736e+06	1.5543e+06	1315802	1.25736e+06	1	1	1		High	High	High	High	High	High	3	3	3	426.905	426.905	426.905	-3.2	-3.2	-3.2	-0.00136	-0.00136	-0.00136	93.2604	93.2604	93.2604	0	0	0	0.001109	0.0005425	0.001226	2.57	243.21	19	93.85	K.TYRVGDIVDIK.V	[33-43]		Used
Afu1g09790	Afu1g09790 AspGDID:ASPL0000102045 COORDS:Chr1_A_fumigatus_Af293:2539779-2543054W, translated using codon table 1 (1043 amino acids) Uncharacterized ORF; Ortholog(s) have role in chromatin silencing at centromere outer repeat region, chromatin silencing at silent mating-type cassette and heterochromatin organization involved in chromatin silencing, <a href="#GOsection">more</a>	3	27	3	3	0	1043	112.7	6.18	190	2970.17	34.86	3	3	3	103	100.7	96.2	3.80722e+06	3.72114e+06	3.55607e+06	3.67339e+06	3.67319e+06	3.55607e+06	3	3	3	High	High	High
	Annotated Sequence	Modifications	Qvality PEP	Qvality q-value	# Proteins	# PSMs	Master Protein Accessions	Positions in Master Proteins	# Missed Cleavages	Theo. MH+ [Da]	# Razor Quan Results	Abundances (Scaled): F1: Sample	Abundances (Scaled): F2: Sample	Abundances (Scaled): F3: Sample	Abundances (Normalized): F1: Sample	Abundances (Normalized): F2: Sample	Abundances (Normalized): F3: Sample	Abundance: F1: Sample	Abundance: F2: Sample	Abundance: F3: Sample	Abundances Count: F1: Sample	Abundances Count: F2: Sample	Abundances Count: F3: Sample	Quan Info	Found in Sample: [S1] F1: Sample	Found in Sample: [S2] F2: Sample	Found in Sample: [S3] F3: Sample	Confidence (by Search Engine): Mascot	Confidence (by Search Engine): MS Amanda 2.0	Confidence (by Search Engine): Sequest HT	Charge (by Search Engine): Mascot	Charge (by Search Engine): MS Amanda 2.0	Charge (by Search Engine): Sequest HT	m/z [Da] (by Search Engine): Mascot	m/z [Da] (by Search Engine): MS Amanda 2.0	m/z [Da] (by Search Engine): Sequest HT	DeltaM [ppm] (by Search Engine): Mascot	DeltaM [ppm] (by Search Engine): MS Amanda 2.0	DeltaM [ppm] (by Search Engine): Sequest HT	Deltam/z [Da] (by Search Engine): Mascot	Deltam/z [Da] (by Search Engine): MS Amanda 2.0	Deltam/z [Da] (by Search Engine): Sequest HT	RT [min] (by Search Engine): Mascot	RT [min] (by Search Engine): MS Amanda 2.0	RT [min] (by Search Engine): Sequest HT	Percolator q-Value (by Search Engine): Mascot	Percolator q-Value (by Search Engine): MS Amanda 2.0	Percolator q-Value (by Search Engine): Sequest HT	Percolator PEP (by Search Engine): Mascot	Percolator PEP (by Search Engine): MS Amanda 2.0	Percolator PEP (by Search Engine): Sequest HT	XCorr (by Search Engine): Sequest HT	Amanda Score (by Search Engine): MS Amanda 2.0	Ions Score (by Search Engine): Mascot	Top Apex RT [min]	Sequence in Protein	Positions in Protein	Peptide Group Modifications in Protein	Quan Usage
	[R].AIDSNGRPTEPPSATGEPGKSR.[A]		5.68653e-07	0	1	12	Afu1g09790	Afu1g09790 [636-657]	1	2224.1	0	106.8	113.5	79.7	1.57692e+06	1.6761e+06	1.17709e+06	1.52149e+06	1.6545e+06	1.17709e+06	2	3	2		High	High	High	High	High	High	4	4	4	556.779	556.779	556.779	-0.94	-0.84	-0.84	-0.00052	-0.00047	-0.00047	55.5132	56.0228	56.0228	0	0	0	8.805e-10	2.537e-09	9.182e-10	4.99	394.21	34	59.22	R.AIDSNGRPTEPPSATGEPGKSR.A	[636-657]		Used
	[R].AIDSNGRPTEPPSATGEPGK.[S]		3.56293e-06	0	1	9	Afu1g09790	Afu1g09790 [636-655]	0	1980.96	0	100.4	94.1	105.5	1.70579e+06	1.59899e+06	1.79346e+06	1.64583e+06	1.57838e+06	1.79346e+06	1	1	1		High	High	Peak Found	High	High	High	3	3	3	660.992	660.992	660.992	-0.77	-0.77	0.31	-0.00051	-0.00051	0.0002	54.6083	54.6083	56.2705	0	0	0	1.707e-07	2.387e-08	7.497e-09	4.59	396.51	25	58.6	R.AIDSNGRPTEPPSATGEPGK.S	[636-655]		Used
	[R].ADVVFEAR.[N]		0.0736771	0.000673966	1	6	Afu1g09790	Afu1g09790 [658-665]	0	906.468	0	101.1	86	112.9	524506	446056	585522	506069	440307	585522	1	1	1		Peak Found	High	High	High	High	High	2	2	2	453.738	453.738	453.738	1.02	1.02	1.02	0.00046	0.00046	0.00046	73.3673	73.3673	73.3673	0.000201	0	0	0.008874	0.03084	0.01377	2.6	182.61	50	72.75	R.ADVVFEAR.N	[658-665]		Used
Afu3g02540	Afu3g02540 AspGDID:ASPL0000104774 COORDS:Chr3_A_fumigatus_Af293:635156-635727W, translated using codon table 1 (172 amino acids) Uncharacterized ORF; Ortholog of <i>A. nidulans FGSC A4</i> : AN9006, <i>A. fumigatus Af293</i> : Afu6g11710, Afu7g08440, Afu5g00145, <i>A. niger CBS 513.88</i> : An09g05330 and <i>A. oryzae RIB40</i> : AO090038000212	25	27	4	4	0	172	18.2	5.03	107	1722.1	23.64	4	4	4	102.1	99.7	98.2	7.80317e+06	7.61926e+06	7.51003e+06	7.52888e+06	7.52107e+06	7.51003e+06	4	4	4	High	High	High
	Annotated Sequence	Modifications	Qvality PEP	Qvality q-value	# Proteins	# PSMs	Master Protein Accessions	Positions in Master Proteins	# Missed Cleavages	Theo. MH+ [Da]	# Razor Quan Results	Abundances (Scaled): F1: Sample	Abundances (Scaled): F2: Sample	Abundances (Scaled): F3: Sample	Abundances (Normalized): F1: Sample	Abundances (Normalized): F2: Sample	Abundances (Normalized): F3: Sample	Abundance: F1: Sample	Abundance: F2: Sample	Abundance: F3: Sample	Abundances Count: F1: Sample	Abundances Count: F2: Sample	Abundances Count: F3: Sample	Quan Info	Found in Sample: [S1] F1: Sample	Found in Sample: [S2] F2: Sample	Found in Sample: [S3] F3: Sample	Confidence (by Search Engine): Mascot	Confidence (by Search Engine): MS Amanda 2.0	Confidence (by Search Engine): Sequest HT	Charge (by Search Engine): Mascot	Charge (by Search Engine): MS Amanda 2.0	Charge (by Search Engine): Sequest HT	m/z [Da] (by Search Engine): Mascot	m/z [Da] (by Search Engine): MS Amanda 2.0	m/z [Da] (by Search Engine): Sequest HT	DeltaM [ppm] (by Search Engine): Mascot	DeltaM [ppm] (by Search Engine): MS Amanda 2.0	DeltaM [ppm] (by Search Engine): Sequest HT	Deltam/z [Da] (by Search Engine): Mascot	Deltam/z [Da] (by Search Engine): MS Amanda 2.0	Deltam/z [Da] (by Search Engine): Sequest HT	RT [min] (by Search Engine): Mascot	RT [min] (by Search Engine): MS Amanda 2.0	RT [min] (by Search Engine): Sequest HT	Percolator q-Value (by Search Engine): Mascot	Percolator q-Value (by Search Engine): MS Amanda 2.0	Percolator q-Value (by Search Engine): Sequest HT	Percolator PEP (by Search Engine): Mascot	Percolator PEP (by Search Engine): MS Amanda 2.0	Percolator PEP (by Search Engine): Sequest HT	XCorr (by Search Engine): Sequest HT	Amanda Score (by Search Engine): MS Amanda 2.0	Ions Score (by Search Engine): Mascot	Top Apex RT [min]	Sequence in Protein	Positions in Protein	Peptide Group Modifications in Protein	Quan Usage
	[K].AAPSIEQISK.[A]		0.0229511	0	1	18	Afu3g02540	Afu3g02540 [153-162]	0	1043.57	0	89.7	95.5	114.8	4.10758e+06	4.37736e+06	5.26022e+06	3.96319e+06	4.32095e+06	5.26022e+06	2	2	2		High	High	High	High	High	High	2	2	2	522.289	522.29	522.289	-1.59	-1.02	-1.59	-0.00083	-0.00053	-0.00083	64.2269	66.6818	64.2269	0	0	0	0.004324	0.005163	0.0022	2.49	180.98	17	68.62	K.AAPSIEQISK.A	[153-162]		Used
	[K].ETMDKAAPSIEQISK.[A]	1xOxidation [M3]	0.00167253	0	1	3	Afu3g02540	Afu3g02540 [148-162]	1	1663.82	0	127.3	92.9	79.8	1.01682e+06	741652	637441	981082	732094	637441	1	1	1		High	Peak Found	Peak Found	High	High	High	3	3	3	555.278	555.278	555.278	-0.56	-0.56	-0.56	-0.00031	-0.00031	-0.00031	65.4341	65.4341	65.4341	0	0	0	3.654e-05	0.0004275	0.0002923	3.2	189.15	42	68.97	K.ETMDKAAPSIEQISK.A	[148-162]		Used
	[K].DKAPLFNEAGVGQPAR.[E]		0.000435471	0	1	3	Afu3g02540	Afu3g02540 [109-124]	1	1669.87	0	119.9	114.1	66	2.2199e+06	2.11178e+06	1222662	2.14187e+06	2.08457e+06	1222662	1	1	1		Peak Found	High	Peak Found	High	High	High	3	3	3	557.293	557.293	557.293	-0.88	-0.88	-0.88	-0.00049	-0.00049	-0.00049	83.0338	83.0338	83.0338	0	0	0	5.247e-06	0.0001765	3.585e-05	4.2	288.68	35	83.88	K.DKAPLFNEAGVGQPAR.E	[109-124]		Used
	[K].MFEEQASQQIPK.[E]	1xOxidation [M1]	0.0185619	0	1	3	Afu3g02540	Afu3g02540 [136-147]	0	1451.68	0	111.3	94.2	94.5	458871	388466	389703	442740	383460	389703	1	1	1		Peak Found	High	Peak Found	High	High	High	2	2	2	726.344	726.344	726.344	-2.47	-2.47	-2.47	-0.00179	-0.00179	-0.00179	69.1133	69.1133	69.1133	0.000201	0	0	0.009426	0.002042	0.001618	2.54	274.61	16	70.76	K.MFEEQASQQIPK.E	[136-147]		Used
Afu1g04320	Afu1g04320 AspGDID:ASPL0000101600 COORDS:Chr1_A_fumigatus_Af293:1226288-1226942W, translated using codon table 1 (201 amino acids) Uncharacterized ORF; Ribosomal protein S8	16	27	4	4	0	201	22.8	11.18	353	2269.98	22.68	4	4	4	108.8	98.4	92.8	6.84501e+06	6.19087e+06	5.83434e+06	6.6044e+06	6.11109e+06	5.83434e+06	4	4	4	High	High	High
	Annotated Sequence	Modifications	Qvality PEP	Qvality q-value	# Proteins	# PSMs	Master Protein Accessions	Positions in Master Proteins	# Missed Cleavages	Theo. MH+ [Da]	# Razor Quan Results	Abundances (Scaled): F1: Sample	Abundances (Scaled): F2: Sample	Abundances (Scaled): F3: Sample	Abundances (Normalized): F1: Sample	Abundances (Normalized): F2: Sample	Abundances (Normalized): F3: Sample	Abundance: F1: Sample	Abundance: F2: Sample	Abundance: F3: Sample	Abundances Count: F1: Sample	Abundances Count: F2: Sample	Abundances Count: F3: Sample	Quan Info	Found in Sample: [S1] F1: Sample	Found in Sample: [S2] F2: Sample	Found in Sample: [S3] F3: Sample	Confidence (by Search Engine): Mascot	Confidence (by Search Engine): MS Amanda 2.0	Confidence (by Search Engine): Sequest HT	Charge (by Search Engine): Mascot	Charge (by Search Engine): MS Amanda 2.0	Charge (by Search Engine): Sequest HT	m/z [Da] (by Search Engine): Mascot	m/z [Da] (by Search Engine): MS Amanda 2.0	m/z [Da] (by Search Engine): Sequest HT	DeltaM [ppm] (by Search Engine): Mascot	DeltaM [ppm] (by Search Engine): MS Amanda 2.0	DeltaM [ppm] (by Search Engine): Sequest HT	Deltam/z [Da] (by Search Engine): Mascot	Deltam/z [Da] (by Search Engine): MS Amanda 2.0	Deltam/z [Da] (by Search Engine): Sequest HT	RT [min] (by Search Engine): Mascot	RT [min] (by Search Engine): MS Amanda 2.0	RT [min] (by Search Engine): Sequest HT	Percolator q-Value (by Search Engine): Mascot	Percolator q-Value (by Search Engine): MS Amanda 2.0	Percolator q-Value (by Search Engine): Sequest HT	Percolator PEP (by Search Engine): Mascot	Percolator PEP (by Search Engine): MS Amanda 2.0	Percolator PEP (by Search Engine): Sequest HT	XCorr (by Search Engine): Sequest HT	Amanda Score (by Search Engine): MS Amanda 2.0	Ions Score (by Search Engine): Mascot	Top Apex RT [min]	Sequence in Protein	Positions in Protein	Peptide Group Modifications in Protein	Quan Usage
	[R].LESGNFSWGSEGISR.[K]		1.0427e-06	0	1	9	Afu1g04320	Afu1g04320 [60-74]	0	1625.76	0	114.4	88.1	97.5	4.41409e+06	3.40044e+06	3760806	4258923	3.35662e+06	3760806	1	1	1		High	High	High	High	High	High	2	2	2	813.377	813.38	813.38	-5.36	-1.85	-1.85	-0.00436	-0.00151	-0.00151	90.7757	89.2234	89.2234	0	0	0	5.734e-08	6.814e-08	3.145e-07	3.5	420.12	82	90.81	R.LESGNFSWGSEGISR.K	[60-74]		Used
	[K].TAETTTEKK.[S]		0.082149	0.000673966	1	6	Afu1g04320	Afu1g04320 [129-137]	1	1008.52	0	103.7	101.1	95.1	140982	137493	129340	136026	135721	129340	1	1	1		Peak Found	High	High	High	High	High	2	2	2	504.764	504.764	504.764	-0.47	-0.47	-0.47	-0.00024	-0.00024	-0.00024	15.1361	15.1361	15.1361	0.0005441	0	0.0001992	0.02662	0.02454	0.02007	1.93	214.36	31	15.9	K.TAETTTEKK.S	[129-137]		Used
	[R].LESGNFSWGSEGISRK.[T]		1.11838e-05	0	1	6	Afu1g04320	Afu1g04320 [60-75]	1	1753.85	0	103.8	117.4	78.8	2.12074e+06	2.3995e+06	1610057	2.04619e+06	2.36857e+06	1610057	1	1	1		High	High	Peak Found	High	High	High	3	3	3	585.288	585.288	585.288	-1.16	-0.03	-0.03	-0.00068	-2e-05	-2e-05	88.0876	87.5382	87.5382	0	0	0	7.568e-06	1.627e-06	3.88e-08	5.05	258.22	56	89	R.LESGNFSWGSEGISRK.T	[60-75]		Used
	[K].SNSVVKK.[Q]		0.143818	0.00426668	1	6	Afu1g04320	Afu1g04320 [138-144]	1	761.452	0	67.1	100.5	132.5	169204	253438	334133	163256	250172	334133	1	1	1		High	Peak Found	High	High	High	High	2	2	2	381.23	381.23	381.23	1.29	1.29	1.29	0.00049	0.00049	0.00049	18.3141	18.3141	18.3141	0.001247	0.0003685	0.0007611	0.04037	0.04724	0.03294	2.06	157.43	19	18.06	K.SNSVVKK.Q	[138-144]		Used
Afu2g14720	hapB AspGDID:ASPL0000104186 COORDS:Chr2_A_fumigatus_Af293:3867513-3866407C, translated using codon table 1 (368 amino acids) Uncharacterized ORF; Sequence-specific CCAAT DNA binding transcription factor; SrbA-regulated during hypoxia; protein enriched in dormant conidia	11	27	3	3	0	368	39.5	9.64	343	4056.5	40.07	3	3	3	104.3	86.8	108.9	840122	699185	877454	810590	690175	877454	3	3	3	High	High	High
	Annotated Sequence	Modifications	Qvality PEP	Qvality q-value	# Proteins	# PSMs	Master Protein Accessions	Positions in Master Proteins	# Missed Cleavages	Theo. MH+ [Da]	# Razor Quan Results	Abundances (Scaled): F1: Sample	Abundances (Scaled): F2: Sample	Abundances (Scaled): F3: Sample	Abundances (Normalized): F1: Sample	Abundances (Normalized): F2: Sample	Abundances (Normalized): F3: Sample	Abundance: F1: Sample	Abundance: F2: Sample	Abundance: F3: Sample	Abundances Count: F1: Sample	Abundances Count: F2: Sample	Abundances Count: F3: Sample	Quan Info	Found in Sample: [S1] F1: Sample	Found in Sample: [S2] F2: Sample	Found in Sample: [S3] F3: Sample	Confidence (by Search Engine): Mascot	Confidence (by Search Engine): MS Amanda 2.0	Confidence (by Search Engine): Sequest HT	Charge (by Search Engine): Mascot	Charge (by Search Engine): MS Amanda 2.0	Charge (by Search Engine): Sequest HT	m/z [Da] (by Search Engine): Mascot	m/z [Da] (by Search Engine): MS Amanda 2.0	m/z [Da] (by Search Engine): Sequest HT	DeltaM [ppm] (by Search Engine): Mascot	DeltaM [ppm] (by Search Engine): MS Amanda 2.0	DeltaM [ppm] (by Search Engine): Sequest HT	Deltam/z [Da] (by Search Engine): Mascot	Deltam/z [Da] (by Search Engine): MS Amanda 2.0	Deltam/z [Da] (by Search Engine): Sequest HT	RT [min] (by Search Engine): Mascot	RT [min] (by Search Engine): MS Amanda 2.0	RT [min] (by Search Engine): Sequest HT	Percolator q-Value (by Search Engine): Mascot	Percolator q-Value (by Search Engine): MS Amanda 2.0	Percolator q-Value (by Search Engine): Sequest HT	Percolator PEP (by Search Engine): Mascot	Percolator PEP (by Search Engine): MS Amanda 2.0	Percolator PEP (by Search Engine): Sequest HT	XCorr (by Search Engine): Sequest HT	Amanda Score (by Search Engine): MS Amanda 2.0	Ions Score (by Search Engine): Mascot	Top Apex RT [min]	Sequence in Protein	Positions in Protein	Peptide Group Modifications in Protein	Quan Usage
	[K].KQAATAAGSGQENVDSGKPAEENPSSAPK.[R]		4.15999e-08	0	1	15	Afu2g14720	Afu2g14720 [299-327]	1	2826.35	0	113.7	86.5	99.8	447819	340742	393156	432078	336351	393156	1	1	1		High	High	High	High	High	High	4	4	4	707.343	707.343	707.344	-0.57	0.3	1.65	-0.0004	0.00021	0.00117	46.7855	44.5072	43.1159	0	0	0	2.088e-11	1.61e-10	1.274e-11	6.43	600.81	60	47.61	K.KQAATAAGSGQENVDSGKPAEENPSSAPK.R	[299-327]		Used
	[K].QAATAAGSGQENVDSGKPAEENPSSAPK.[R]		4.69003e-06	0	1	9	Afu2g14720	Afu2g14720 [300-327]	0	2698.26	0	100.4	88.6	111.1	348038	307143	385245	335804	303185	385245	1	1	1		High	High	High	High	High	High	3	3	3	900.089	900.089	900.089	-0.84	-0.76	-0.76	-0.00076	-0.00069	-0.00069	42.3645	44.4715	44.4715	0	0	0	1.419e-08	8.592e-09	7.054e-08	4.38	459.79	48	47.3	K.QAATAAGSGQENVDSGKPAEENPSSAPK.R	[300-327]		Used
	[K].SSEVNDDNANSVK.[K]		0.000430222	0	1	3	Afu2g14720	Afu2g14720 [330-342]	0	1378.61	0	68.2	79.1	152.7	44264.9	51300.6	99053.3	42708.9	50639.4	99053.3	1	1	1		Peak Found	Peak Found	High	High	High	High	2	2	2	689.808	689.808	689.808	1.1	1.1	1.1	0.00076	0.00076	0.00076	22.6478	22.6478	22.6478	0	0	0	5.166e-06	2.544e-05	2.131e-05	2.31	270.17	52	22.9	K.SSEVNDDNANSVK.K	[330-342]		Used
Afu5g10550	Afu5g10550 AspGDID:ASPL0000108119 COORDS:Chr5_A_fumigatus_Af293:2702208-2700129C, translated using codon table 1 (519 amino acids) Uncharacterized ORF; ATP synthase F1, beta subunit; reacts with rabbit immunosera exposed to A. fumigatus conidia; hypoxia induced protein	8	27	3	3	0	519	55.6	5.44	307	2754.94	32.36	3	3	3	121.9	86.4	91.7	1.96646e+07	1.3931e+07	1.4792e+07	1.89733e+07	1.37515e+07	1.4792e+07	3	3	3	High	High	High
	Annotated Sequence	Modifications	Qvality PEP	Qvality q-value	# Proteins	# PSMs	Master Protein Accessions	Positions in Master Proteins	# Missed Cleavages	Theo. MH+ [Da]	# Razor Quan Results	Abundances (Scaled): F1: Sample	Abundances (Scaled): F2: Sample	Abundances (Scaled): F3: Sample	Abundances (Normalized): F1: Sample	Abundances (Normalized): F2: Sample	Abundances (Normalized): F3: Sample	Abundance: F1: Sample	Abundance: F2: Sample	Abundance: F3: Sample	Abundances Count: F1: Sample	Abundances Count: F2: Sample	Abundances Count: F3: Sample	Quan Info	Found in Sample: [S1] F1: Sample	Found in Sample: [S2] F2: Sample	Found in Sample: [S3] F3: Sample	Confidence (by Search Engine): Mascot	Confidence (by Search Engine): MS Amanda 2.0	Confidence (by Search Engine): Sequest HT	Charge (by Search Engine): Mascot	Charge (by Search Engine): MS Amanda 2.0	Charge (by Search Engine): Sequest HT	m/z [Da] (by Search Engine): Mascot	m/z [Da] (by Search Engine): MS Amanda 2.0	m/z [Da] (by Search Engine): Sequest HT	DeltaM [ppm] (by Search Engine): Mascot	DeltaM [ppm] (by Search Engine): MS Amanda 2.0	DeltaM [ppm] (by Search Engine): Sequest HT	Deltam/z [Da] (by Search Engine): Mascot	Deltam/z [Da] (by Search Engine): MS Amanda 2.0	Deltam/z [Da] (by Search Engine): Sequest HT	RT [min] (by Search Engine): Mascot	RT [min] (by Search Engine): MS Amanda 2.0	RT [min] (by Search Engine): Sequest HT	Percolator q-Value (by Search Engine): Mascot	Percolator q-Value (by Search Engine): MS Amanda 2.0	Percolator q-Value (by Search Engine): Sequest HT	Percolator PEP (by Search Engine): Mascot	Percolator PEP (by Search Engine): MS Amanda 2.0	Percolator PEP (by Search Engine): Sequest HT	XCorr (by Search Engine): Sequest HT	Amanda Score (by Search Engine): MS Amanda 2.0	Ions Score (by Search Engine): Mascot	Top Apex RT [min]	Sequence in Protein	Positions in Protein	Peptide Group Modifications in Protein	Quan Usage
	[R].DTGAPIKIPVGPGTLGR.[I]		5.16081e-07	0	1	12	Afu5g10550	Afu5g10550 [116-132]	1	1648.94	0	103.6	115.2	81.2	3.08579e+06	3.42991e+06	2.41918e+06	2.97732e+06	3385703	2.41918e+06	2	2	2		High	High	High	High	High	High	2	3	3	824.973	550.318	550.319	-0.15	0.6	3.46	-0.00012	0.00033	0.0019	95.3206	95.2737	95.8276	0	0	0	1.38e-07	1.223e-08	2.478e-09	4.57	418.78	43	95.94	R.DTGAPIKIPVGPGTLGR.I	[116-132]		Used
	[R].IVNVTGDPIDER.[G]		0.000739434	0	1	9	Afu5g10550	Afu5g10550 [133-144]	0	1327.69	0	129.1	77	93.9	1.45848e+07	8.69787e+06	10606117	14072109	8585779	10606117	1	1	1		High	High	High	High	High	High	2	2	2	664.346	664.347	664.347	-0.18	1.53	1.53	-0.00012	0.00102	0.00102	78.2347	80.3859	80.3859	0	0	0	0.000796	1.585e-05	1.58e-05	3.56	307.68	64	80.38	R.IVNVTGDPIDER.G	[133-144]		Used
	[R].TIAMDGTEGLTR.[G]		0.0129301	0	1	6	Afu5g10550	Afu5g10550 [99-110]	0	1264.62	0	107.5	97.2	95.3	1.99397e+06	1.80323e+06	1.76666e+06	1.92388e+06	1.77999e+06	1.76666e+06	1	1	1		Peak Found	High	High	High	High	High	2	2	2	632.815	632.815	632.817	1.38	1.38	5.24	0.00087	0.00087	0.00331	79.3049	79.3049	78.1027	0	0	0	0.0007003	0.003876	0.01047	2.63	207.56	33	79.18	R.TIAMDGTEGLTR.G	[99-110]		Used
Afu3g02190	Afu3g02190 AspGDID:ASPL0000104738 COORDS:Chr3_A_fumigatus_Af293:543858-542959C, translated using codon table 1 (299 amino acids) Uncharacterized ORF; Ortholog of <i>A. nidulans FGSC A4</i> : AN3335, <i>Neosartorya fischeri NRRL 181</i> : NFIA_074460, <i>Aspergillus fumigatus A1163</i> : AFUB_046180 and <i>Aspergillus terreus NIH2624</i> : ATET_00879	15	27	4	4	0	299	33.7	6.4	158	2091.08	22.53	4	4	4	109.3	100.1	90.6	2.37097e+07	2.17013e+07	1.96552e+07	2.28762e+07	2.14216e+07	1.96552e+07	4	4	4	High	High	High
	Annotated Sequence	Modifications	Qvality PEP	Qvality q-value	# Proteins	# PSMs	Master Protein Accessions	Positions in Master Proteins	# Missed Cleavages	Theo. MH+ [Da]	# Razor Quan Results	Abundances (Scaled): F1: Sample	Abundances (Scaled): F2: Sample	Abundances (Scaled): F3: Sample	Abundances (Normalized): F1: Sample	Abundances (Normalized): F2: Sample	Abundances (Normalized): F3: Sample	Abundance: F1: Sample	Abundance: F2: Sample	Abundance: F3: Sample	Abundances Count: F1: Sample	Abundances Count: F2: Sample	Abundances Count: F3: Sample	Quan Info	Found in Sample: [S1] F1: Sample	Found in Sample: [S2] F2: Sample	Found in Sample: [S3] F3: Sample	Confidence (by Search Engine): Mascot	Confidence (by Search Engine): MS Amanda 2.0	Confidence (by Search Engine): Sequest HT	Charge (by Search Engine): Mascot	Charge (by Search Engine): MS Amanda 2.0	Charge (by Search Engine): Sequest HT	m/z [Da] (by Search Engine): Mascot	m/z [Da] (by Search Engine): MS Amanda 2.0	m/z [Da] (by Search Engine): Sequest HT	DeltaM [ppm] (by Search Engine): Mascot	DeltaM [ppm] (by Search Engine): MS Amanda 2.0	DeltaM [ppm] (by Search Engine): Sequest HT	Deltam/z [Da] (by Search Engine): Mascot	Deltam/z [Da] (by Search Engine): MS Amanda 2.0	Deltam/z [Da] (by Search Engine): Sequest HT	RT [min] (by Search Engine): Mascot	RT [min] (by Search Engine): MS Amanda 2.0	RT [min] (by Search Engine): Sequest HT	Percolator q-Value (by Search Engine): Mascot	Percolator q-Value (by Search Engine): MS Amanda 2.0	Percolator q-Value (by Search Engine): Sequest HT	Percolator PEP (by Search Engine): Mascot	Percolator PEP (by Search Engine): MS Amanda 2.0	Percolator PEP (by Search Engine): Sequest HT	XCorr (by Search Engine): Sequest HT	Amanda Score (by Search Engine): MS Amanda 2.0	Ions Score (by Search Engine): Mascot	Top Apex RT [min]	Sequence in Protein	Positions in Protein	Peptide Group Modifications in Protein	Quan Usage
	[K].LNSGIDPTLAPPRPPGPGPIVR.[A]		7.05461e-06	0	1	9	Afu3g02190	Afu3g02190 [61-82]	0	2221.25	0	108.8	100.2	91	2.25868e+07	2.08019e+07	18898144	21792850	20533796	18898144	1	1	1		High	High	High	High	High	High	3	3	3	741.084	741.088	741.088	-3.99	2.2	2.2	-0.00296	0.00163	0.00163	95.8429	95.9998	95.9998	0	0	0	2.878e-08	1.887e-07	1.253e-07	4.67	372.25	37	96.88	K.LNSGIDPTLAPPRPPGPGPIVR.A	[61-82]		Used
	[K].DDKIENDTGR.[W]		0.0350168	0	1	9	Afu3g02190	Afu3g02190 [223-232]	1	1162.53	0	91.4	103.5	105.1	164074	185667	188648	158306	183274	188648	1	1	1		High	High	High	High	High	High	2	2	2	581.77	581.771	581.771	-1.27	0.25	0.25	-0.00074	0.00015	0.00015	21.6463	19.8293	19.8293	0	0.0001895	0.0001992	0.005677	0.03486	0.02207	2.11	191.2	19	21.77	K.DDKIENDTGR.W	[223-232]		Used
	[R].LDHSQTYVR.[E]		0.130488	0.00384077	1	6	Afu3g02190	Afu3g02190 [126-134]	0	1118.56	0	141.6	93.5	64.9	804824	531357	368661	776533	524509	368661	1	1	1		High	High	Peak Found	High	High	High	3	3	3	373.524	373.524	373.524	-1.54	-1.54	-0.33	-0.00057	-0.00057	-0.00012	32.9481	32.9481	36.1488	0.0005441	0	0.001251	0.02109	0.02766	0.06587	1.93	160.83	25	38.56	R.LDHSQTYVR.E	[126-134]		Used
	[K].AEAKDDKIENDTGR.[W]		0.000428487	0	1	3	Afu3g02190	Afu3g02190 [219-232]	2	1561.75	0	86.2	102.1	111.8	153970	182354	199732	148557	180004	199732	1	1	1		Peak Found	Peak Found	High	High	High	High	3	3	3	521.252	521.252	521.252	-1.62	-1.62	-1.62	-0.00085	-0.00085	-0.00085	22.2056	22.2056	22.2056	0	0	0	5.137e-06	0.0001023	0.0001621	2.77	243.99	45	22.27	K.AEAKDDKIENDTGR.W	[219-232]		Used
Afu2g09830	Afu2g09830 AspGDID:ASPL0000103699 COORDS:Chr2_A_fumigatus_Af293:2511864-2513574W, translated using codon table 1 (489 amino acids) Uncharacterized ORF; Ortholog(s) have GTPase activator activity and role in COPI coating of Golgi vesicle, ER to Golgi vesicle-mediated transport, retrograde vesicle-mediated transport, Golgi to ER	11	27	4	4	0	489	52.2	8.54	324	2334.27	27.06	4	4	4	105.7	96.7	97.6	3.59727e+06	3.29393e+06	3.32298e+06	3.47082e+06	3.25148e+06	3.32298e+06	4	4	4	High	High	High
	Annotated Sequence	Modifications	Qvality PEP	Qvality q-value	# Proteins	# PSMs	Master Protein Accessions	Positions in Master Proteins	# Missed Cleavages	Theo. MH+ [Da]	# Razor Quan Results	Abundances (Scaled): F1: Sample	Abundances (Scaled): F2: Sample	Abundances (Scaled): F3: Sample	Abundances (Normalized): F1: Sample	Abundances (Normalized): F2: Sample	Abundances (Normalized): F3: Sample	Abundance: F1: Sample	Abundance: F2: Sample	Abundance: F3: Sample	Abundances Count: F1: Sample	Abundances Count: F2: Sample	Abundances Count: F3: Sample	Quan Info	Found in Sample: [S1] F1: Sample	Found in Sample: [S2] F2: Sample	Found in Sample: [S3] F3: Sample	Confidence (by Search Engine): Mascot	Confidence (by Search Engine): MS Amanda 2.0	Confidence (by Search Engine): Sequest HT	Charge (by Search Engine): Mascot	Charge (by Search Engine): MS Amanda 2.0	Charge (by Search Engine): Sequest HT	m/z [Da] (by Search Engine): Mascot	m/z [Da] (by Search Engine): MS Amanda 2.0	m/z [Da] (by Search Engine): Sequest HT	DeltaM [ppm] (by Search Engine): Mascot	DeltaM [ppm] (by Search Engine): MS Amanda 2.0	DeltaM [ppm] (by Search Engine): Sequest HT	Deltam/z [Da] (by Search Engine): Mascot	Deltam/z [Da] (by Search Engine): MS Amanda 2.0	Deltam/z [Da] (by Search Engine): Sequest HT	RT [min] (by Search Engine): Mascot	RT [min] (by Search Engine): MS Amanda 2.0	RT [min] (by Search Engine): Sequest HT	Percolator q-Value (by Search Engine): Mascot	Percolator q-Value (by Search Engine): MS Amanda 2.0	Percolator q-Value (by Search Engine): Sequest HT	Percolator PEP (by Search Engine): Mascot	Percolator PEP (by Search Engine): MS Amanda 2.0	Percolator PEP (by Search Engine): Sequest HT	XCorr (by Search Engine): Sequest HT	Amanda Score (by Search Engine): MS Amanda 2.0	Ions Score (by Search Engine): Mascot	Top Apex RT [min]	Sequence in Protein	Positions in Protein	Peptide Group Modifications in Protein	Quan Usage
	[R].TASPFLNAGANGNGAR.[S]		1.60259e-05	0	1	9	Afu2g09830	Afu2g09830 [187-202]	0	1517.75	0	106.1	99.2	94.7	2.60714e+06	2.43637e+06	2.32478e+06	2.51549e+06	2.40497e+06	2.32478e+06	1	1	1		High	High	High	High	High	High	2	2	2	759.374	759.375	759.376	-2.76	-2.2	-0.75	-0.0021	-0.00167	-0.00057	73.4725	76.6181	75.1436	0	0	0	3.453e-07	1.847e-06	3.584e-07	4.28	320.04	72	76.38	R.TASPFLNAGANGNGAR.S	[187-202]		Used
	[R].SAEDEEELERTR.[S]		0.0197914	0	1	6	Afu2g09830	Afu2g09830 [368-379]	1	1463.66	0	88.2	123.9	87.9	119630	168040	119124	115424	165874	119124	1	1	1		High	High	Peak Found	High	High	High	3	3	3	488.558	488.557	488.557	-1.22	-2.39	-2.39	-0.0006	-0.00117	-0.00117	40.5247	43.1163	43.1163	0	0	0	0.001296	0.01161	0.006301	2.57	173.51	24	45.82	R.SAEDEEELERTR.S	[368-379]		Used
	[K].LGYDPEAEQAEADAK.[A]		1.30406e-05	0	1	6	Afu2g09830	Afu2g09830 [281-295]	0	1606.72	0	103.2	80.5	116.3	601991	469631	678487	580830	463578	678487	1	1	1		Peak Found	High	High	High	High	High	2	2	2	803.863	803.863	803.866	-2.66	-2.66	1.25	-0.00214	-0.00214	0.001	72.9352	72.9352	71.6151	0	0	0	3.355e-08	5.519e-08	5.66e-07	3.3	387.3	74	73.08	K.LGYDPEAEQAEADAK.A	[281-295]		Used
	[R].FDPNAQAEAK.[E]		0.0181934	0	1	6	Afu2g09830	Afu2g09830 [399-408]	0	1090.52	0	116.9	95.7	87.3	268513	219896	200583	259074	217062	200583	1	1	1		Peak Found	High	High	High	High	High	2	2	2	545.761	545.761	545.761	-1.29	-1.29	-1.29	-0.0007	-0.0007	-0.0007	36.0753	36.0753	36.0753	0	0	0	0.001145	0.0101	0.006767	1.82	147.91	23	38.65	R.FDPNAQAEAK.E	[399-408]		Used
Afu2g10030	Afu2g10030 AspGDID:ASPL0000103718 COORDS:Chr2_A_fumigatus_Af293:2570628-2569665C, translated using codon table 1 (265 amino acids) Uncharacterized ORF; Immunoreactive protein; calcium induced; transcript induced by exposure to human airway epithelial cells; induced by gliotoxin exposure	20	27	3	3	0	265	28.2	6.37	257	2888.77	29.93	3	3	3	93.2	77.3	129.5	5.35657e+06	4.44443e+06	7.4397e+06	5.16828e+06	4.38715e+06	7.4397e+06	3	3	3	High	High	High
	Annotated Sequence	Modifications	Qvality PEP	Qvality q-value	# Proteins	# PSMs	Master Protein Accessions	Positions in Master Proteins	# Missed Cleavages	Theo. MH+ [Da]	# Razor Quan Results	Abundances (Scaled): F1: Sample	Abundances (Scaled): F2: Sample	Abundances (Scaled): F3: Sample	Abundances (Normalized): F1: Sample	Abundances (Normalized): F2: Sample	Abundances (Normalized): F3: Sample	Abundance: F1: Sample	Abundance: F2: Sample	Abundance: F3: Sample	Abundances Count: F1: Sample	Abundances Count: F2: Sample	Abundances Count: F3: Sample	Quan Info	Found in Sample: [S1] F1: Sample	Found in Sample: [S2] F2: Sample	Found in Sample: [S3] F3: Sample	Confidence (by Search Engine): Mascot	Confidence (by Search Engine): MS Amanda 2.0	Confidence (by Search Engine): Sequest HT	Charge (by Search Engine): Mascot	Charge (by Search Engine): MS Amanda 2.0	Charge (by Search Engine): Sequest HT	m/z [Da] (by Search Engine): Mascot	m/z [Da] (by Search Engine): MS Amanda 2.0	m/z [Da] (by Search Engine): Sequest HT	DeltaM [ppm] (by Search Engine): Mascot	DeltaM [ppm] (by Search Engine): MS Amanda 2.0	DeltaM [ppm] (by Search Engine): Sequest HT	Deltam/z [Da] (by Search Engine): Mascot	Deltam/z [Da] (by Search Engine): MS Amanda 2.0	Deltam/z [Da] (by Search Engine): Sequest HT	RT [min] (by Search Engine): Mascot	RT [min] (by Search Engine): MS Amanda 2.0	RT [min] (by Search Engine): Sequest HT	Percolator q-Value (by Search Engine): Mascot	Percolator q-Value (by Search Engine): MS Amanda 2.0	Percolator q-Value (by Search Engine): Sequest HT	Percolator PEP (by Search Engine): Mascot	Percolator PEP (by Search Engine): MS Amanda 2.0	Percolator PEP (by Search Engine): Sequest HT	XCorr (by Search Engine): Sequest HT	Amanda Score (by Search Engine): MS Amanda 2.0	Ions Score (by Search Engine): Mascot	Top Apex RT [min]	Sequence in Protein	Positions in Protein	Peptide Group Modifications in Protein	Quan Usage
	[R].LADLKSGK.[Q]		0.0625299	0	1	9	Afu2g10030	Afu2g10030 [221-228]	1	831.493	0	90.1	101.5	108.4	270858	304963	325611	261337	301032	325611	1	1	1		High	High	High	High	High	High	2	2	2	416.25	416.25	416.25	-0.81	-0.28	-0.9	-0.00034	-0.00011	-0.00038	26.5737	24.2871	28.7059	0	0.00179	0.004431	0.00697	0.06017	0.1488	1.73	125.49	24	28.2	R.LADLKSGK.Q	[221-228]		Used
	[K].SGKQTEDAPAAAGAEGANVAPSAAPTSQPAGAAAPAEPKA.[-]		4.26453e-13	0	1	9	Afu2g10030	Afu2g10030 [226-265]	2	3585.74	0	92.7	75.4	131.9	4.90211e+06	3.98676e+06	6973662	4729794	3.93538e+06	6973662	1	1	1		High	High	High	High	High	High	3	3	3	1195.92	1195.92	1195.92	0.28	0.28	0.56	0.00033	0.00033	0.00067	75.982	75.982	76.959	0	0	0	4.197e-15	7.952e-14	5.868e-15	8.35	722.13	66	77.67	K.SGKQTEDAPAAAGAEGANVAPSAAPTSQPAGAAAPAEPKA.-	[226-265]		Used
	[R].AKGIDESYK.[I]		0.0193988	0	1	9	Afu2g10030	Afu2g10030 [164-172]	1	1010.52	0	115.5	96.1	88.4	183603	152702	140427	177149	150734	140427	1	1	1		High	High	High	High	High	High	2	2	2	505.761	505.761	505.761	0.17	0.17	0.17	8e-05	8e-05	8e-05	28.6012	28.6012	28.6012	0	0	0	0.001256	0.006838	0.0056	1.91	167.84	47	30.51	R.AKGIDESYK.I	[164-172]		Used
Afu1g09440	rps23 AspGDID:ASPL0000102010 COORDS:Chr1_A_fumigatus_Af293:2441556-2442180W, translated using codon table 1 (145 amino acids) Uncharacterized ORF; 40S ribosomal protein S23	14	26	2	2	0	145	15.9	10.45	115	1791.35	18.37	2	2	2	120.1	90.9	89	2.30317e+06	1.74219e+06	1.70553e+06	2.22221e+06	1.71974e+06	1.70553e+06	2	2	2	High	High	High
	Annotated Sequence	Modifications	Qvality PEP	Qvality q-value	# Proteins	# PSMs	Master Protein Accessions	Positions in Master Proteins	# Missed Cleavages	Theo. MH+ [Da]	# Razor Quan Results	Abundances (Scaled): F1: Sample	Abundances (Scaled): F2: Sample	Abundances (Scaled): F3: Sample	Abundances (Normalized): F1: Sample	Abundances (Normalized): F2: Sample	Abundances (Normalized): F3: Sample	Abundance: F1: Sample	Abundance: F2: Sample	Abundance: F3: Sample	Abundances Count: F1: Sample	Abundances Count: F2: Sample	Abundances Count: F3: Sample	Quan Info	Found in Sample: [S1] F1: Sample	Found in Sample: [S2] F2: Sample	Found in Sample: [S3] F3: Sample	Confidence (by Search Engine): Mascot	Confidence (by Search Engine): MS Amanda 2.0	Confidence (by Search Engine): Sequest HT	Charge (by Search Engine): Mascot	Charge (by Search Engine): MS Amanda 2.0	Charge (by Search Engine): Sequest HT	m/z [Da] (by Search Engine): Mascot	m/z [Da] (by Search Engine): MS Amanda 2.0	m/z [Da] (by Search Engine): Sequest HT	DeltaM [ppm] (by Search Engine): Mascot	DeltaM [ppm] (by Search Engine): MS Amanda 2.0	DeltaM [ppm] (by Search Engine): Sequest HT	Deltam/z [Da] (by Search Engine): Mascot	Deltam/z [Da] (by Search Engine): MS Amanda 2.0	Deltam/z [Da] (by Search Engine): Sequest HT	RT [min] (by Search Engine): Mascot	RT [min] (by Search Engine): MS Amanda 2.0	RT [min] (by Search Engine): Sequest HT	Percolator q-Value (by Search Engine): Mascot	Percolator q-Value (by Search Engine): MS Amanda 2.0	Percolator q-Value (by Search Engine): Sequest HT	Percolator PEP (by Search Engine): Mascot	Percolator PEP (by Search Engine): MS Amanda 2.0	Percolator PEP (by Search Engine): Sequest HT	XCorr (by Search Engine): Sequest HT	Amanda Score (by Search Engine): MS Amanda 2.0	Ions Score (by Search Engine): Mascot	Top Apex RT [min]	Sequence in Protein	Positions in Protein	Peptide Group Modifications in Protein	Quan Usage
	[K].AKGDIPGVR.[F]		0.203395	0.007262	1	17	Afu1g09440	Afu1g09440 [113-121]	1	912.526	0	103.3	90.9	105.8	806270	709311	825796	777928	700169	825796	2	2	2		High	High	High	High	High	High	2	2	2	456.767	456.767	456.766	-0.23	-0.23	-2.11	-0.0001	-0.00011	-0.00096	42.2763	49.9069	53.339	0.002902	0.002391	0.002083	0.06694	0.09437	0.08028	2.07	186.65	27	49.81	K.AKGDIPGVR.F	[113-121]		Used
	[K].GIVLEKVGVEAK.[Q]		0.00268279	0	1	9	Afu1g09440	Afu1g09440 [51-62]	1	1241.75	0	131.7	90.9	77.4	1.4969e+06	1.03288e+06	879735	1.44428e+06	1019572	879735	1	1	1		High	High	High	High	High	High	3	3	3	414.585	414.585	414.587	-5.38	-5.38	-0.61	-0.00223	-0.00223	-0.00025	86.9312	86.9312	87.5672	0	0	0	0.0003559	0.000184	0.000257	2.66	264.21	32	88.52	K.GIVLEKVGVEAK.Q	[51-62]		Used
Afu1g12800	Afu1g12800 AspGDID:ASPL0000102348 COORDS:Chr1_A_fumigatus_Af293:3382593-3384187W, translated using codon table 1 (385 amino acids) Uncharacterized ORF; Putative NADPH isocitrate dehydrogenase; transcript induced during conidial germination	10	26	5	5	0	385	41.7	8.51	80	1619.19	18.26	5	5	5	114.1	95.7	90.2	3.98176e+06	3.34094e+06	3.14918e+06	3.84179e+06	3.29788e+06	3.14918e+06	5	4	4	High	High	High
	Annotated Sequence	Modifications	Qvality PEP	Qvality q-value	# Proteins	# PSMs	Master Protein Accessions	Positions in Master Proteins	# Missed Cleavages	Theo. MH+ [Da]	# Razor Quan Results	Abundances (Scaled): F1: Sample	Abundances (Scaled): F2: Sample	Abundances (Scaled): F3: Sample	Abundances (Normalized): F1: Sample	Abundances (Normalized): F2: Sample	Abundances (Normalized): F3: Sample	Abundance: F1: Sample	Abundance: F2: Sample	Abundance: F3: Sample	Abundances Count: F1: Sample	Abundances Count: F2: Sample	Abundances Count: F3: Sample	Quan Info	Found in Sample: [S1] F1: Sample	Found in Sample: [S2] F2: Sample	Found in Sample: [S3] F3: Sample	Confidence (by Search Engine): Mascot	Confidence (by Search Engine): MS Amanda 2.0	Confidence (by Search Engine): Sequest HT	Charge (by Search Engine): Mascot	Charge (by Search Engine): MS Amanda 2.0	Charge (by Search Engine): Sequest HT	m/z [Da] (by Search Engine): Mascot	m/z [Da] (by Search Engine): MS Amanda 2.0	m/z [Da] (by Search Engine): Sequest HT	DeltaM [ppm] (by Search Engine): Mascot	DeltaM [ppm] (by Search Engine): MS Amanda 2.0	DeltaM [ppm] (by Search Engine): Sequest HT	Deltam/z [Da] (by Search Engine): Mascot	Deltam/z [Da] (by Search Engine): MS Amanda 2.0	Deltam/z [Da] (by Search Engine): Sequest HT	RT [min] (by Search Engine): Mascot	RT [min] (by Search Engine): MS Amanda 2.0	RT [min] (by Search Engine): Sequest HT	Percolator q-Value (by Search Engine): Mascot	Percolator q-Value (by Search Engine): MS Amanda 2.0	Percolator q-Value (by Search Engine): Sequest HT	Percolator PEP (by Search Engine): Mascot	Percolator PEP (by Search Engine): MS Amanda 2.0	Percolator PEP (by Search Engine): Sequest HT	XCorr (by Search Engine): Sequest HT	Amanda Score (by Search Engine): MS Amanda 2.0	Ions Score (by Search Engine): Mascot	Top Apex RT [min]	Sequence in Protein	Positions in Protein	Peptide Group Modifications in Protein	Quan Usage
	[K].TLTGDLGGKAK.[T]		0.0167904	0	1	9	Afu1g12800	Afu1g12800 [363-373]	1	1060.6	0	27.4	130.2	142.4	203602	967747	1.05837e+06	196445	955275	1.05837e+06	1	3	3		High	Peak Found	High	High	High	High	3	2	3	354.204	530.805	354.205	-1.52	3.45	1.14	-0.00054	0.00183	0.0004	53.5805	59.7998	59.5159	0	0.004369	0	0.006837	0.1559	0.006538	2.19	101.31	16	59.27	K.TLTGDLGGKAK.T	[363-373]		Used
	[K].DGKTTIPEEAIK.[S]		0.00246468	0	1	8	Afu1g12800	Afu1g12800 [97-108]	1	1301.69	0	92.7	101.3	106	493210	538857	563574	475873	531913	563574	1	1	1		High	High	High	High	High	High	2	2	2	651.35	651.352	651.352	-0.94	1.54	1.54	-0.00061	0.001	0.001	67.3002	65.2696	65.2696	0	0	0	0.0003554	7.915e-05	0.0001027	2.78	339.62	14	69.2	K.DGKTTIPEEAIK.S	[97-108]		Used
	[K].TLTGDLGGK.[A]		0.028701	0	1	3	Afu1g12800	Afu1g12800 [363-371]	0	861.468	0	300			553186			533740			1				High	Not Found	Not Found	High	High	High	2	2	2	431.237	431.237	431.237	-0.94	-0.94	-0.94	-0.0004	-0.0004	-0.0004	53.8441	53.8441	53.8441	0	0	0	0.002222	0.005545	0.006594	2.15	162.07	45	57.48	K.TLTGDLGGK.A	[363-371]		Used
	[K].TTIPEEAIK.[S]		0.0742533	0.000673966	1	3	Afu1g12800	Afu1g12800 [100-108]	0	1001.55	0	134	89.3	76.7	2.25555e+06	1.50367e+06	1.29038e+06	2.17626e+06	1.48429e+06	1.29038e+06	1	1	1		High	Peak Found	Peak Found	High	High	High	2	2	2	501.281	501.281	501.281	2.8	2.8	2.8	0.0014	0.0014	0.0014	67.4931	67.4931	67.4931	0.0003897	0	0	0.01404	0.01421	0.01226	1.91	148.87	21	71.49	K.TTIPEEAIK.S	[100-108]		Used
	[K].APIKWEPVDVTPILK.[D]		0.00559208	0	1	3	Afu1g12800	Afu1g12800 [82-96]	1	1705.99	0	136.9	95	68.1	476208	330667	236869	459468	326406	236869	1	1	1		Peak Found	Peak Found	High	High	High	High	3	3	3	569.334	569.334	569.334	-0.96	-0.96	-0.96	-0.00055	-0.00055	-0.00055	104.054	104.054	104.054	0	0	0	0.0008522	0.0007786	0.0002891	3.35	232.33	23	104.24	K.APIKWEPVDVTPILK.D	[82-96]		Used
Afu6g07430	Afu6g07430 AspGDID:ASPL0000109105 COORDS:Chr6_A_fumigatus_Af293:1677465-1679554W, translated using codon table 1 (527 amino acids) Uncharacterized ORF; Putative pyruvate kinase; reacts with rabbit immunosera exposed to A. fumigatus conidia	7	26	4	4	0	527	58.3	7.03	273	2454.76	28.83	4	3	4	121.3	103.1	75.5	1.23184e+07	1.04709e+07	7.66513e+06	1.18854e+07	1.0336e+07	7.66513e+06	4	4	4	High	High	High
	Annotated Sequence	Modifications	Qvality PEP	Qvality q-value	# Proteins	# PSMs	Master Protein Accessions	Positions in Master Proteins	# Missed Cleavages	Theo. MH+ [Da]	# Razor Quan Results	Abundances (Scaled): F1: Sample	Abundances (Scaled): F2: Sample	Abundances (Scaled): F3: Sample	Abundances (Normalized): F1: Sample	Abundances (Normalized): F2: Sample	Abundances (Normalized): F3: Sample	Abundance: F1: Sample	Abundance: F2: Sample	Abundance: F3: Sample	Abundances Count: F1: Sample	Abundances Count: F2: Sample	Abundances Count: F3: Sample	Quan Info	Found in Sample: [S1] F1: Sample	Found in Sample: [S2] F2: Sample	Found in Sample: [S3] F3: Sample	Confidence (by Search Engine): Mascot	Confidence (by Search Engine): MS Amanda 2.0	Confidence (by Search Engine): Sequest HT	Charge (by Search Engine): Mascot	Charge (by Search Engine): MS Amanda 2.0	Charge (by Search Engine): Sequest HT	m/z [Da] (by Search Engine): Mascot	m/z [Da] (by Search Engine): MS Amanda 2.0	m/z [Da] (by Search Engine): Sequest HT	DeltaM [ppm] (by Search Engine): Mascot	DeltaM [ppm] (by Search Engine): MS Amanda 2.0	DeltaM [ppm] (by Search Engine): Sequest HT	Deltam/z [Da] (by Search Engine): Mascot	Deltam/z [Da] (by Search Engine): MS Amanda 2.0	Deltam/z [Da] (by Search Engine): Sequest HT	RT [min] (by Search Engine): Mascot	RT [min] (by Search Engine): MS Amanda 2.0	RT [min] (by Search Engine): Sequest HT	Percolator q-Value (by Search Engine): Mascot	Percolator q-Value (by Search Engine): MS Amanda 2.0	Percolator q-Value (by Search Engine): Sequest HT	Percolator PEP (by Search Engine): Mascot	Percolator PEP (by Search Engine): MS Amanda 2.0	Percolator PEP (by Search Engine): Sequest HT	XCorr (by Search Engine): Sequest HT	Amanda Score (by Search Engine): MS Amanda 2.0	Ions Score (by Search Engine): Mascot	Top Apex RT [min]	Sequence in Protein	Positions in Protein	Peptide Group Modifications in Protein	Quan Usage
	[R].KGVNLPGTDVDLPALSEK.[D]		2.03144e-06	0	1	12	Afu6g07430	Afu6g07430 [191-208]	1	1853	0	124.4	104.7	70.9	7.2378e+06	6.09075e+06	4.12829e+06	6983376	6012257	4.12829e+06	1	1	1		High	High	High	High	High	High	3	2	3	618.333	926.999	618.338	-9.79	-5.32	-0.34	-0.00605	-0.00493	-0.00021	99.0068	99.158	98.7591	0	0	0	1.074e-08	6.191e-07	3.771e-07	5.21	397.45	51	99.64	R.KGVNLPGTDVDLPALSEK.D	[191-208]		Used
	[K].GVNLPGTDVDLPALSEK.[D]		3.27298e-06	0	1	9	Afu6g07430	Afu6g07430 [192-208]	0	1724.91	0	108.8	115.9	75.3	2.10502e+06	2.24287e+06	1.45595e+06	2031026	2.21396e+06	1.45595e+06	1	1	1		High	High	High	High	High	High	2	2	2	862.954	862.958	862.957	-3.02	1.06	-0.32	-0.00261	0.00092	-0.00028	101.014	99.9871	100.582	0	0	0	1.482e-06	2.087e-05	1.428e-07	3.8	295.72	50	101.05	K.GVNLPGTDVDLPALSEK.D	[192-208]		Used
	[R].VQPGRPVAIALDTK.[G]		0.232584	0.00936601	1	3	Afu6g07430	Afu6g07430 [87-100]	0	1464.85	0	104.2	114	81.8	1.66404e+06	1.81984e+06	1.30625e+06	1.60555e+06	1.79639e+06	1.30625e+06	1	1	1		Peak Found	Peak Found	High	High	High	High	3	3	3	488.956	488.956	488.956	0.43	0.43	0.43	0.00021	0.00021	0.00021	86.2599	86.2599	86.2599	0.001754	0.003956	0.004747	0.05096	0.135	0.1553	1.65	138.25	6	86.47	R.VQPGRPVAIALDTK.G	[87-100]		Used
	[R].EAERVQPGRPVAIALDTK.[G]		0.0863916	0.000673966	1	2	Afu6g07430	Afu6g07430 [83-100]	1	1950.08	0	163.7	39.6	96.7	1.31155e+06	317463	774642	1.26545e+06	313371	774642	1	1	1		Peak Found	Peak Found	High	High	Medium	High	4	4	4	488.277	488.277	488.277	5.86	5.86	5.86	0.00286	0.00286	0.00286	89.2682	89.2682	89.2682	0.000201	0.01376	0.001089	0.01121	0.2661	0.04935	2.25	125.79	6	89.81	R.EAERVQPGRPVAIALDTK.G	[83-100]		Used
Afu2g10750	Afu2g10750 AspGDID:ASPL0000103790 COORDS:Chr2_A_fumigatus_Af293:2752834-2755410W, translated using codon table 1 (549 amino acids) Uncharacterized ORF; Putative RNA helicase; transcript induced by exposure to human airway epithelial cells	12	26	5	5	0	549	60.3	9.23	147	1937.83	26.36	5	5	5	116.6	96.2	87.2	5.38804e+06	4.44481e+06	4.02668e+06	5.19864e+06	4.38753e+06	4.02668e+06	5	5	5	High	High	High
	Annotated Sequence	Modifications	Qvality PEP	Qvality q-value	# Proteins	# PSMs	Master Protein Accessions	Positions in Master Proteins	# Missed Cleavages	Theo. MH+ [Da]	# Razor Quan Results	Abundances (Scaled): F1: Sample	Abundances (Scaled): F2: Sample	Abundances (Scaled): F3: Sample	Abundances (Normalized): F1: Sample	Abundances (Normalized): F2: Sample	Abundances (Normalized): F3: Sample	Abundance: F1: Sample	Abundance: F2: Sample	Abundance: F3: Sample	Abundances Count: F1: Sample	Abundances Count: F2: Sample	Abundances Count: F3: Sample	Quan Info	Found in Sample: [S1] F1: Sample	Found in Sample: [S2] F2: Sample	Found in Sample: [S3] F3: Sample	Confidence (by Search Engine): Mascot	Confidence (by Search Engine): MS Amanda 2.0	Confidence (by Search Engine): Sequest HT	Charge (by Search Engine): Mascot	Charge (by Search Engine): MS Amanda 2.0	Charge (by Search Engine): Sequest HT	m/z [Da] (by Search Engine): Mascot	m/z [Da] (by Search Engine): MS Amanda 2.0	m/z [Da] (by Search Engine): Sequest HT	DeltaM [ppm] (by Search Engine): Mascot	DeltaM [ppm] (by Search Engine): MS Amanda 2.0	DeltaM [ppm] (by Search Engine): Sequest HT	Deltam/z [Da] (by Search Engine): Mascot	Deltam/z [Da] (by Search Engine): MS Amanda 2.0	Deltam/z [Da] (by Search Engine): Sequest HT	RT [min] (by Search Engine): Mascot	RT [min] (by Search Engine): MS Amanda 2.0	RT [min] (by Search Engine): Sequest HT	Percolator q-Value (by Search Engine): Mascot	Percolator q-Value (by Search Engine): MS Amanda 2.0	Percolator q-Value (by Search Engine): Sequest HT	Percolator PEP (by Search Engine): Mascot	Percolator PEP (by Search Engine): MS Amanda 2.0	Percolator PEP (by Search Engine): Sequest HT	XCorr (by Search Engine): Sequest HT	Amanda Score (by Search Engine): MS Amanda 2.0	Ions Score (by Search Engine): Mascot	Top Apex RT [min]	Sequence in Protein	Positions in Protein	Peptide Group Modifications in Protein	Quan Usage
	[R].DLVTILTEAK.[Q]		0.0176188	0	1	9	Afu2g10750	Afu2g10750 [484-493]	0	1102.64	0	163.7	83.4	52.9	502689	256105	162617	485018	252805	162617	1	1	1		High	High	High	High	High	High	2	2	2	551.822	551.822	551.822	0.6	1.48	1.48	0.00033	0.00082	0.00082	103.76	104.656	104.656	0	0	0	0.001267	0.001941	0.001502	2.49	194.05	37	104.62	R.DLVTILTEAK.Q	[484-493]		Used
	[K].SFYKEHPDVAAR.[S]		0.00010329	0	1	6	Afu2g10750	Afu2g10750 [86-97]	1	1419.7	0	103.6	93.9	102.5	1.96911e+06	1.78372e+06	1948318	1.89989e+06	1.76074e+06	1948318	1	1	1		High	Peak Found	High	High	High	High	3	3	3	473.906	473.906	473.906	0.88	0.88	0.88	0.00041	0.00041	0.00041	79.517	79.517	79.517	0	0	0	5.409e-06	2.685e-06	9.385e-07	4.06	331.96	49	79.98	K.SFYKEHPDVAAR.S	[86-97]		Used
	[R].DWVLNEFK.[T]		0.213767	0.0088362	1	5	Afu2g10750	Afu2g10750 [410-417]	0	1050.53	0	116.3	106.3	77.4	653054	597279	434714	630098	589581	434714	1	1	1		High	High	Peak Found	High	High	High	2	2	2	525.766	525.767	525.767	-0.16	1.85	1.85	-8e-05	0.00097	0.00097	100.169	100.771	100.771	0.003524	0.003338	0.001251	0.0809	0.1179	0.06084	1.8	135.74	16	101.27	R.DWVLNEFK.T	[410-417]		Used
	[K].QQIDPRLAEMAR.[Y]		0.0996315	0.00198595	1	3	Afu2g10750	Afu2g10750 [494-505]	1	1427.74	0	92.6	84.2	123.2	845359	769026	1.12549e+06	815643	759115	1.12549e+06	1	1	1		Peak Found	Peak Found	High	High	High	High	3	3	3	476.585	476.585	476.585	-0.45	-0.45	-0.45	-0.00021	-0.00021	-0.00021	84.4245	84.4245	84.4245	0.002084	0.0003685	0.0001992	0.05399	0.04582	0.01891	2.62	132.89	9	84.57	K.QQIDPRLAEMAR.Y	[494-505]		Used
	[R].NVPRPVENFDEAGFPQYVLSEVK.[A]		2.22634e-07	0	1	3	Afu2g10750	Afu2g10750 [117-139]	0	2634.32	0	151.3	110.8	37.9	1.41783e+06	1.03868e+06	355539	1.36799e+06	1.02529e+06	355539	1	1	1		Peak Found	High	Peak Found	High	High	High	3	3	3	878.777	878.777	878.777	-0.91	-0.91	-0.91	-0.0008	-0.0008	-0.0008	104.993	104.993	104.993	0	0	0	9.522e-11	4.906e-10	7.899e-10	5.58	457.9	41	105.45	R.NVPRPVENFDEAGFPQYVLSEVK.A	[117-139]		Used
Afu1g03390	Afu1g03390 AspGDID:ASPL0000101509 COORDS:Chr1_A_fumigatus_Af293:988367-987625C, translated using codon table 1 (165 amino acids) Uncharacterized ORF; Putative 60S ribosomal protein L12	25	25	4	4	0	165	17.9	9.55	156	2337.09	23.63	4	4	4	115.5	99.6	84.9	9.18816e+06	7.92812e+06	6.75234e+06	8.86518e+06	7.82595e+06	6.75234e+06	4	4	4	High	High	High
	Annotated Sequence	Modifications	Qvality PEP	Qvality q-value	# Proteins	# PSMs	Master Protein Accessions	Positions in Master Proteins	# Missed Cleavages	Theo. MH+ [Da]	# Razor Quan Results	Abundances (Scaled): F1: Sample	Abundances (Scaled): F2: Sample	Abundances (Scaled): F3: Sample	Abundances (Normalized): F1: Sample	Abundances (Normalized): F2: Sample	Abundances (Normalized): F3: Sample	Abundance: F1: Sample	Abundance: F2: Sample	Abundance: F3: Sample	Abundances Count: F1: Sample	Abundances Count: F2: Sample	Abundances Count: F3: Sample	Quan Info	Found in Sample: [S1] F1: Sample	Found in Sample: [S2] F2: Sample	Found in Sample: [S3] F3: Sample	Confidence (by Search Engine): Mascot	Confidence (by Search Engine): MS Amanda 2.0	Confidence (by Search Engine): Sequest HT	Charge (by Search Engine): Mascot	Charge (by Search Engine): MS Amanda 2.0	Charge (by Search Engine): Sequest HT	m/z [Da] (by Search Engine): Mascot	m/z [Da] (by Search Engine): MS Amanda 2.0	m/z [Da] (by Search Engine): Sequest HT	DeltaM [ppm] (by Search Engine): Mascot	DeltaM [ppm] (by Search Engine): MS Amanda 2.0	DeltaM [ppm] (by Search Engine): Sequest HT	Deltam/z [Da] (by Search Engine): Mascot	Deltam/z [Da] (by Search Engine): MS Amanda 2.0	Deltam/z [Da] (by Search Engine): Sequest HT	RT [min] (by Search Engine): Mascot	RT [min] (by Search Engine): MS Amanda 2.0	RT [min] (by Search Engine): Sequest HT	Percolator q-Value (by Search Engine): Mascot	Percolator q-Value (by Search Engine): MS Amanda 2.0	Percolator q-Value (by Search Engine): Sequest HT	Percolator PEP (by Search Engine): Mascot	Percolator PEP (by Search Engine): MS Amanda 2.0	Percolator PEP (by Search Engine): Sequest HT	XCorr (by Search Engine): Sequest HT	Amanda Score (by Search Engine): MS Amanda 2.0	Ions Score (by Search Engine): Mascot	Top Apex RT [min]	Sequence in Protein	Positions in Protein	Peptide Group Modifications in Protein	Quan Usage
	[K].KIGEDIAK.[S]		0.0796377	0.000673966	1	10	Afu1g03390	Afu1g03390 [41-48]	1	873.504	0	129.5	75.7	94.8	397145	232125	290602	383185	229133	290602	1	1	2		High	High	High	High	High	High	2	2	2	437.255	437.255	437.257	-1.96	-1.96	4.26	-0.00086	-0.00086	0.00186	38.8855	38.8855	42.9081	0.0005441	0	0.0009231	0.02029	0.01307	0.04645	1.86	186.85	22	43.94	K.KIGEDIAK.S	[41-48]		Used
	[K].DVSDDIKAGEIDVPEE.[-]		0.00106809	0	1	6	Afu1g03390	Afu1g03390 [150-165]	1	1730.8	0	124.5	98.1	77.4	2.02564e+06	1.59607e+06	1.25944e+06	1.95444e+06	1.5755e+06	1.25944e+06	1	1	1		High	High	Peak Found	High	High	High	2	2	2	865.9	865.9	865.903	-1.88	-1.88	1.42	-0.00163	-0.00163	0.00123	89.2096	89.2096	89.8056	0	0	0	1.909e-05	0.001507	0.001244	3.19	307.56	45	90.56	K.DVSDDIKAGEIDVPEE.-	[150-165]		Used
	[R].SPKDVSDDIKAGEIDVPEE.[-]		2.09256e-05	0	1	6	Afu1g03390	Afu1g03390 [147-165]	2	2042.98	0	113.6	102	84.5	6.19264e+06	5.56079e+06	4.60755e+06	5974962	5.48913e+06	4.60755e+06	1	1	1		High	Peak Found	High	High	High	High	3	3	3	681.664	681.664	681.664	0.09	0.09	0.09	6e-05	6e-05	6e-05	87.0639	87.0639	87.0639	0	0	0	6.613e-08	2.168e-06	3.431e-07	4.83	449.93	33	87.42	R.SPKDVSDDIKAGEIDVPEE.-	[147-165]		Used
	[R].VTGGEVGAQSALAPK.[I]		8.46188e-06	0	1	3	Afu1g03390	Afu1g03390 [17-31]	0	1384.74	0	100.7	94.8	104.5	572730	539139	594744	552598	532191	594744	1	1	1		Peak Found	High	Peak Found	High	High	High	2	2	2	692.875	692.875	692.875	0.39	0.39	0.39	0.00027	0.00027	0.00027	67.5624	67.5624	67.5624	0	0	0	1.8e-08	1.277e-07	7.924e-08	2.89	282.51	53	69.28	R.VTGGEVGAQSALAPK.I	[17-31]		Used
Afu3g11740	Afu3g11740 AspGDID:ASPL0000105570 COORDS:Chr3_A_fumigatus_Af293:3081634-3084443W, translated using codon table 1 (905 amino acids) Uncharacterized ORF; Ortholog(s) have role in anisotropic cell growth and cytoplasm, nucleus localization	4	25	4	4	0	905	94.1	6.81	410	3083.83	31.19	4	4	4	111.7	91	97.2	1.07469e+07	8.75532e+06	9.34876e+06	1.03691e+07	8.64248e+06	9.34876e+06	3	3	3	High	High	High
	Annotated Sequence	Modifications	Qvality PEP	Qvality q-value	# Proteins	# PSMs	Master Protein Accessions	Positions in Master Proteins	# Missed Cleavages	Theo. MH+ [Da]	# Razor Quan Results	Abundances (Scaled): F1: Sample	Abundances (Scaled): F2: Sample	Abundances (Scaled): F3: Sample	Abundances (Normalized): F1: Sample	Abundances (Normalized): F2: Sample	Abundances (Normalized): F3: Sample	Abundance: F1: Sample	Abundance: F2: Sample	Abundance: F3: Sample	Abundances Count: F1: Sample	Abundances Count: F2: Sample	Abundances Count: F3: Sample	Quan Info	Found in Sample: [S1] F1: Sample	Found in Sample: [S2] F2: Sample	Found in Sample: [S3] F3: Sample	Confidence (by Search Engine): Mascot	Confidence (by Search Engine): MS Amanda 2.0	Confidence (by Search Engine): Sequest HT	Charge (by Search Engine): Mascot	Charge (by Search Engine): MS Amanda 2.0	Charge (by Search Engine): Sequest HT	m/z [Da] (by Search Engine): Mascot	m/z [Da] (by Search Engine): MS Amanda 2.0	m/z [Da] (by Search Engine): Sequest HT	DeltaM [ppm] (by Search Engine): Mascot	DeltaM [ppm] (by Search Engine): MS Amanda 2.0	DeltaM [ppm] (by Search Engine): Sequest HT	Deltam/z [Da] (by Search Engine): Mascot	Deltam/z [Da] (by Search Engine): MS Amanda 2.0	Deltam/z [Da] (by Search Engine): Sequest HT	RT [min] (by Search Engine): Mascot	RT [min] (by Search Engine): MS Amanda 2.0	RT [min] (by Search Engine): Sequest HT	Percolator q-Value (by Search Engine): Mascot	Percolator q-Value (by Search Engine): MS Amanda 2.0	Percolator q-Value (by Search Engine): Sequest HT	Percolator PEP (by Search Engine): Mascot	Percolator PEP (by Search Engine): MS Amanda 2.0	Percolator PEP (by Search Engine): Sequest HT	XCorr (by Search Engine): Sequest HT	Amanda Score (by Search Engine): MS Amanda 2.0	Ions Score (by Search Engine): Mascot	Top Apex RT [min]	Sequence in Protein	Positions in Protein	Peptide Group Modifications in Protein	Quan Usage
	[R].SAKADTSDQTTFEDEGEIGQMK.[K]		9.60425e-08	0	1	9	Afu3g11740	Afu3g11740 [35-56]	1	2388.05	0	114.5	77.2	108.3	1.38368e+06	933769	1.30892e+06	1.33504e+06	921735	1.30892e+06	1	1	1		High	High	High	High	High	High	3	3	3	796.685	796.69	796.69	-4.17	1.53	1.53	-0.00332	0.00122	0.00122	79.0797	79.4757	79.4757	0	0	0	1.565e-08	7.348e-11	1.35e-10	6.12	547.36	53	79.88	R.SAKADTSDQTTFEDEGEIGQMK.K	[35-56]		Used
	[K].YSNDLPTLK.[E]		0.046198	0	1	6	Afu3g11740	Afu3g11740 [59-67]	0	1050.55	0	111.8	92.7	95.6	9.09208e+06	7.53755e+06	7774210	8772480	7440409	7774210	1	1	1		Peak Found	High	High	High	High	High	2	2	2	525.778	525.779	525.779	2.66	3.17	3.17	0.0014	0.00166	0.00166	79.4157	78.2285	78.2285	0	0	0	0.004702	0.00962	0.008036	2.08	210.91	28	79.41	K.YSNDLPTLK.E	[59-67]		Used
	[K].ADTSDQTTFEDEGEIGQMK.[K]		1.33967e-06	0	1	6	Afu3g11740	Afu3g11740 [38-56]	0	2101.89	0													No Quan Values	High	High	Not Found	High	High	High	2	2	2	1051.45	1051.45	1051.45	1.12	1.9	1.12	0.00118	0.00199	0.00118	80.3909	81.195	80.3909	0	0	0	1.17e-08	1.502e-09	5.089e-08	4.07	480	93		K.ADTSDQTTFEDEGEIGQMK.K	[38-56]		Not Used
	[R].NRPMYDDAR.[R]		0.105928	0.00198595	1	4	Afu3g11740	Afu3g11740 [673-681]	0	1137.51	0	99.1	103.8	97.1	271114	283999	265632	261584	280339	265632	1	2	2		High	Peak Found	High	High	High	High	2	2	2	569.259	569.259	569.259	0.2	0.2	0.2	0.00011	0.00011	0.00011	30.9002	30.9002	30.9002	0.009487	0.0001895	0.0001992	0.1715	0.03659	0.02077	2.51	257.39	29	35.83	R.NRPMYDDAR.R	[673-681]		Used
Afu2g03580	Afu2g03580 AspGDID:ASPL0000103185 COORDS:Chr2_A_fumigatus_Af293:953968-955580W, translated using codon table 1 (518 amino acids) Uncharacterized ORF; Ortholog(s) have aminoacyl-tRNA editing activity, phenylalanine-tRNA ligase activity, role in phenylalanyl-tRNA aminoacylation and phenylalanine-tRNA ligase complex localization	5	24	3	3	0	518	58.5	7.44	140	1698.51	20.14	3	3	3	114	94.9	91.1	8.8655e+06	7.37466e+06	7.0816e+06	8.55386e+06	7.27962e+06	7.0816e+06	3	2	3	High	High	High
	Annotated Sequence	Modifications	Qvality PEP	Qvality q-value	# Proteins	# PSMs	Master Protein Accessions	Positions in Master Proteins	# Missed Cleavages	Theo. MH+ [Da]	# Razor Quan Results	Abundances (Scaled): F1: Sample	Abundances (Scaled): F2: Sample	Abundances (Scaled): F3: Sample	Abundances (Normalized): F1: Sample	Abundances (Normalized): F2: Sample	Abundances (Normalized): F3: Sample	Abundance: F1: Sample	Abundance: F2: Sample	Abundance: F3: Sample	Abundances Count: F1: Sample	Abundances Count: F2: Sample	Abundances Count: F3: Sample	Quan Info	Found in Sample: [S1] F1: Sample	Found in Sample: [S2] F2: Sample	Found in Sample: [S3] F3: Sample	Confidence (by Search Engine): Mascot	Confidence (by Search Engine): MS Amanda 2.0	Confidence (by Search Engine): Sequest HT	Charge (by Search Engine): Mascot	Charge (by Search Engine): MS Amanda 2.0	Charge (by Search Engine): Sequest HT	m/z [Da] (by Search Engine): Mascot	m/z [Da] (by Search Engine): MS Amanda 2.0	m/z [Da] (by Search Engine): Sequest HT	DeltaM [ppm] (by Search Engine): Mascot	DeltaM [ppm] (by Search Engine): MS Amanda 2.0	DeltaM [ppm] (by Search Engine): Sequest HT	Deltam/z [Da] (by Search Engine): Mascot	Deltam/z [Da] (by Search Engine): MS Amanda 2.0	Deltam/z [Da] (by Search Engine): Sequest HT	RT [min] (by Search Engine): Mascot	RT [min] (by Search Engine): MS Amanda 2.0	RT [min] (by Search Engine): Sequest HT	Percolator q-Value (by Search Engine): Mascot	Percolator q-Value (by Search Engine): MS Amanda 2.0	Percolator q-Value (by Search Engine): Sequest HT	Percolator PEP (by Search Engine): Mascot	Percolator PEP (by Search Engine): MS Amanda 2.0	Percolator PEP (by Search Engine): Sequest HT	XCorr (by Search Engine): Sequest HT	Amanda Score (by Search Engine): MS Amanda 2.0	Ions Score (by Search Engine): Mascot	Top Apex RT [min]	Sequence in Protein	Positions in Protein	Peptide Group Modifications in Protein	Quan Usage
	[K].IGDLPGIVGKENAK.[V]		6.56833e-05	0	1	9	Afu2g03580	Afu2g03580 [89-102]	1	1410.8	0	98.8	126.2	75	4.18147e+06	5.33847e+06	3.17052e+06	4.03448e+06	5.26967e+06	3.17052e+06	1	1	1		High	High	High	High	High	High	3	3	3	470.936	470.937	470.937	-1.74	0.36	0.36	-0.00082	0.00017	0.00017	85.9036	85.1795	85.1795	0	0	0	1.709e-06	3.11e-06	9.819e-07	4.08	293.59	34	86.76	K.IGDLPGIVGKENAK.V	[89-102]		Used
	[K].AFPSTPSLDLK.[S]		0.0137343	0	1	9	Afu2g03580	Afu2g03580 [25-35]	0	1175.63	0	181.6		118.4	2.97788e+06		1.94225e+06	2.8732e+06		1.94225e+06	1		1		High	High	High	High	High	High	2	2	2	588.316	588.318	588.318	-5.79	-1.33	-1.33	-0.0034	-0.00078	-0.00078	93.3066	92.0129	92.0129	0	0	0	0.003349	0.002594	0.001807	2.28	167.49	22	93.39	K.AFPSTPSLDLK.S	[25-35]		Used
	[K].IGDLPGIVGK.[E]		0.0187114	0	1	6	Afu2g03580	Afu2g03580 [89-98]	0	968.578	0	89.6	107	103.4	1.70616e+06	2.03619e+06	1.96882e+06	1.64618e+06	2.00995e+06	1.96882e+06	1	1	1		Peak Found	High	High	High	High	High	2	2	2	484.794	484.795	484.795	2.96	5.61	5.61	0.00143	0.00271	0.00271	88.8895	89.7383	89.7383	0	0	0	0.001196	0.001609	0.001777	2.76	212.05	16	89.55	K.IGDLPGIVGK.E	[89-98]		Used
Afu4g07430	Afu4g07430 AspGDID:ASPL0000106457 COORDS:Chr4_A_fumigatus_Af293:1929400-1931014W, translated using codon table 1 (519 amino acids) Uncharacterized ORF; Ortholog of <i>A. nidulans FGSC A4</i> : AN4450, <i>A. niger CBS 513.88</i> : An04g01810, <i>Aspergillus wentii</i> : Aspwe1_0034603, <i>Aspergillus sydowii</i> : Aspsy1_0163077 and <i>Aspergillus terreus NIH2624</i> : ATET_05464	11	24	4	4	0	519	55.7	8.75	195	1720.27	16.13	4	4	4	108.5	91.7	99.7	1.39477e+06	1.1784e+06	1.28169e+06	1.34574e+06	1.16322e+06	1.28169e+06	4	3	4	High	High	High
	Annotated Sequence	Modifications	Qvality PEP	Qvality q-value	# Proteins	# PSMs	Master Protein Accessions	Positions in Master Proteins	# Missed Cleavages	Theo. MH+ [Da]	# Razor Quan Results	Abundances (Scaled): F1: Sample	Abundances (Scaled): F2: Sample	Abundances (Scaled): F3: Sample	Abundances (Normalized): F1: Sample	Abundances (Normalized): F2: Sample	Abundances (Normalized): F3: Sample	Abundance: F1: Sample	Abundance: F2: Sample	Abundance: F3: Sample	Abundances Count: F1: Sample	Abundances Count: F2: Sample	Abundances Count: F3: Sample	Quan Info	Found in Sample: [S1] F1: Sample	Found in Sample: [S2] F2: Sample	Found in Sample: [S3] F3: Sample	Confidence (by Search Engine): Mascot	Confidence (by Search Engine): MS Amanda 2.0	Confidence (by Search Engine): Sequest HT	Charge (by Search Engine): Mascot	Charge (by Search Engine): MS Amanda 2.0	Charge (by Search Engine): Sequest HT	m/z [Da] (by Search Engine): Mascot	m/z [Da] (by Search Engine): MS Amanda 2.0	m/z [Da] (by Search Engine): Sequest HT	DeltaM [ppm] (by Search Engine): Mascot	DeltaM [ppm] (by Search Engine): MS Amanda 2.0	DeltaM [ppm] (by Search Engine): Sequest HT	Deltam/z [Da] (by Search Engine): Mascot	Deltam/z [Da] (by Search Engine): MS Amanda 2.0	Deltam/z [Da] (by Search Engine): Sequest HT	RT [min] (by Search Engine): Mascot	RT [min] (by Search Engine): MS Amanda 2.0	RT [min] (by Search Engine): Sequest HT	Percolator q-Value (by Search Engine): Mascot	Percolator q-Value (by Search Engine): MS Amanda 2.0	Percolator q-Value (by Search Engine): Sequest HT	Percolator PEP (by Search Engine): Mascot	Percolator PEP (by Search Engine): MS Amanda 2.0	Percolator PEP (by Search Engine): Sequest HT	XCorr (by Search Engine): Sequest HT	Amanda Score (by Search Engine): MS Amanda 2.0	Ions Score (by Search Engine): Mascot	Top Apex RT [min]	Sequence in Protein	Positions in Protein	Peptide Group Modifications in Protein	Quan Usage
	[R].GVPVASAGNEGSGR.[L]		0.00115332	0	1	9	Afu4g07430	Afu4g07430 [134-147]	0	1257.62	0	108.4	113.9	77.7	333657	350576	238974	321928	346058	238974	1	1	1		High	High	High	High	High	High	2	2	2	629.311	629.313	629.311	-3.18	-0.18	-2.48	-0.002	-0.00011	-0.00156	37.1437	34.5525	39.9189	0	0	0	0.001444	0.0001122	0.0006698	2	261.4	39	39.87	R.GVPVASAGNEGSGR.L	[134-147]		Used
	[K].AAEEEEKRAAVR.[E]		0.0147651	0	1	9	Afu4g07430	Afu4g07430 [344-355]	2	1358.7	0	111.8	95.2	93	174585	148703	145230	168448	146786	145230	1	1	1		High	High	High	High	High	High	3	3	3	453.572	453.572	453.572	-0.04	0.08	-0.04	-2e-05	3e-05	-2e-05	20.5349	22.681	20.5349	0	0	0	0.003133	0.001479	0.002644	2.17	174.38	29	22.71	K.AAEEEEKRAAVR.E	[344-355]		Used
	[K].AFEDAAPEPQETAGVPAQPK.[T]		1.6069e-06	0	1	3	Afu4g07430	Afu4g07430 [208-227]	0	2052.99	0	102.9	98.6	98.5	708823	679124	678876	683907	670372	678876	1	1	1		High	Peak Found	Peak Found	High	High	High	2	2	2	1027	1027	1027	1.04	1.04	1.04	0.00107	0.00107	0.00107	78.044	78.044	78.044	0	0	0	1.64e-09	1.556e-08	6.966e-09	3.89	352.25	41	79.84	K.AFEDAAPEPQETAGVPAQPK.T	[208-227]		Used
	[R].LPDQSQIVSK.[F]		0.0728209	0.000673966	1	3	Afu4g07430	Afu4g07430 [363-372]	0	1114.61	0	134.5		165.5	177706		218610	171460		218610	1		1		Peak Found	Not Found	High	High	High	High	2	2	2	557.81	557.81	557.81	1.85	1.85	1.85	0.00103	0.00103	0.00103	63.8732	63.8732	63.8732	0.0005441	0	0	0.02769	0.02412	0.01193	2.24	184.24	30	63.89	R.LPDQSQIVSK.F	[363-372]		Used
Afu2g02610	Afu2g02610 AspGDID:ASPL0000103091 COORDS:Chr2_A_fumigatus_Af293:670750-671953W, translated using codon table 1 (381 amino acids) Uncharacterized ORF; Ortholog(s) have role in Golgi to vacuole transport, vacuole fusion and fungal-type vacuole membrane, late endosome localization	10	24	3	3	0	381	42	9.5	245	1771.3	17.21	3	3	3	105.9	87.9	106.2	1.35011e+06	1.12095e+06	1.35353e+06	1.30265e+06	1.10651e+06	1.35353e+06	3	3	3	High	High	High
	Annotated Sequence	Modifications	Qvality PEP	Qvality q-value	# Proteins	# PSMs	Master Protein Accessions	Positions in Master Proteins	# Missed Cleavages	Theo. MH+ [Da]	# Razor Quan Results	Abundances (Scaled): F1: Sample	Abundances (Scaled): F2: Sample	Abundances (Scaled): F3: Sample	Abundances (Normalized): F1: Sample	Abundances (Normalized): F2: Sample	Abundances (Normalized): F3: Sample	Abundance: F1: Sample	Abundance: F2: Sample	Abundance: F3: Sample	Abundances Count: F1: Sample	Abundances Count: F2: Sample	Abundances Count: F3: Sample	Quan Info	Found in Sample: [S1] F1: Sample	Found in Sample: [S2] F2: Sample	Found in Sample: [S3] F3: Sample	Confidence (by Search Engine): Mascot	Confidence (by Search Engine): MS Amanda 2.0	Confidence (by Search Engine): Sequest HT	Charge (by Search Engine): Mascot	Charge (by Search Engine): MS Amanda 2.0	Charge (by Search Engine): Sequest HT	m/z [Da] (by Search Engine): Mascot	m/z [Da] (by Search Engine): MS Amanda 2.0	m/z [Da] (by Search Engine): Sequest HT	DeltaM [ppm] (by Search Engine): Mascot	DeltaM [ppm] (by Search Engine): MS Amanda 2.0	DeltaM [ppm] (by Search Engine): Sequest HT	Deltam/z [Da] (by Search Engine): Mascot	Deltam/z [Da] (by Search Engine): MS Amanda 2.0	Deltam/z [Da] (by Search Engine): Sequest HT	RT [min] (by Search Engine): Mascot	RT [min] (by Search Engine): MS Amanda 2.0	RT [min] (by Search Engine): Sequest HT	Percolator q-Value (by Search Engine): Mascot	Percolator q-Value (by Search Engine): MS Amanda 2.0	Percolator q-Value (by Search Engine): Sequest HT	Percolator PEP (by Search Engine): Mascot	Percolator PEP (by Search Engine): MS Amanda 2.0	Percolator PEP (by Search Engine): Sequest HT	XCorr (by Search Engine): Sequest HT	Amanda Score (by Search Engine): MS Amanda 2.0	Ions Score (by Search Engine): Mascot	Top Apex RT [min]	Sequence in Protein	Positions in Protein	Peptide Group Modifications in Protein	Quan Usage
	[K].NLGDANADAR.[S]		0.0103202	0	1	9	Afu2g02610	Afu2g02610 [210-219]	0	1016.48	0	98.4	104.9	96.7	271515	289609	266997	261970	285877	266997	1	1	1		High	High	High	High	High	High	2	2	2	508.741	508.742	508.742	-1.64	0.33	0.33	-0.00084	0.00017	0.00017	26.4612	27.7698	27.7698	0	0	0	0.0005046	0.0009774	0.002387	2.01	236.51	55	27.89	K.NLGDANADAR.S	[210-219]		Used
	[R].DQETTPQKQHESSAR.[A]		0.00503529	0	1	9	Afu2g02610	Afu2g02610 [175-189]	1	1741.81	0	95.9	94.4	109.6	103736	102094	118562	100090	100778	118562	1	1	1		High	High	High	High	High	High	3	3	3	581.274	581.274	581.274	-0.77	-0.77	-0.77	-0.00045	-0.00045	-0.00045	17.2511	17.2511	17.2511	0	0	0	0.0001811	0.0003661	0.0002483	2.62	264.93	38	18.09	R.DQETTPQKQHESSAR.A	[175-189]		Used
	[R].GAWGSGNGLGDGEIR.[R]		0.000133243	0	1	6	Afu2g02610	Afu2g02610 [227-241]	0	1445.68	0	109.4	81.9	108.7	974862	729249	967974	940594	719850	967974	1	1	1		Peak Found	High	High	High	High	High	2	2	2	723.34	723.34	723.341	-3.26	-3.26	-1.8	-0.00236	-0.00236	-0.0013	83.2832	83.2832	84.3719	0	0	0	9.531e-07	3.523e-06	2.609e-06	3.32	235.46	56	84.19	R.GAWGSGNGLGDGEIR.R	[227-241]		Used
Afu4g00510	Afu4g00510 AspGDID:ASPL0000105970 COORDS:Chr4_A_fumigatus_Af293:135102-133477C, translated using codon table 1 (524 amino acids) Uncharacterized ORF; Protein of unknown function; predicted gene pair with AFUA_7G08600	7	24	4	4	0	524	58.9	8.05	170	1435.2	18.41	4	4	4	105.2	98.2	96.6	7.98734e+06	7.45742e+06	7.33058e+06	7.70657e+06	7.36131e+06	7.33058e+06	4	4	4	High	High	High
	Annotated Sequence	Modifications	Qvality PEP	Qvality q-value	# Proteins	# PSMs	Master Protein Accessions	Positions in Master Proteins	# Missed Cleavages	Theo. MH+ [Da]	# Razor Quan Results	Abundances (Scaled): F1: Sample	Abundances (Scaled): F2: Sample	Abundances (Scaled): F3: Sample	Abundances (Normalized): F1: Sample	Abundances (Normalized): F2: Sample	Abundances (Normalized): F3: Sample	Abundance: F1: Sample	Abundance: F2: Sample	Abundance: F3: Sample	Abundances Count: F1: Sample	Abundances Count: F2: Sample	Abundances Count: F3: Sample	Quan Info	Found in Sample: [S1] F1: Sample	Found in Sample: [S2] F2: Sample	Found in Sample: [S3] F3: Sample	Confidence (by Search Engine): Mascot	Confidence (by Search Engine): MS Amanda 2.0	Confidence (by Search Engine): Sequest HT	Charge (by Search Engine): Mascot	Charge (by Search Engine): MS Amanda 2.0	Charge (by Search Engine): Sequest HT	m/z [Da] (by Search Engine): Mascot	m/z [Da] (by Search Engine): MS Amanda 2.0	m/z [Da] (by Search Engine): Sequest HT	DeltaM [ppm] (by Search Engine): Mascot	DeltaM [ppm] (by Search Engine): MS Amanda 2.0	DeltaM [ppm] (by Search Engine): Sequest HT	Deltam/z [Da] (by Search Engine): Mascot	Deltam/z [Da] (by Search Engine): MS Amanda 2.0	Deltam/z [Da] (by Search Engine): Sequest HT	RT [min] (by Search Engine): Mascot	RT [min] (by Search Engine): MS Amanda 2.0	RT [min] (by Search Engine): Sequest HT	Percolator q-Value (by Search Engine): Mascot	Percolator q-Value (by Search Engine): MS Amanda 2.0	Percolator q-Value (by Search Engine): Sequest HT	Percolator PEP (by Search Engine): Mascot	Percolator PEP (by Search Engine): MS Amanda 2.0	Percolator PEP (by Search Engine): Sequest HT	XCorr (by Search Engine): Sequest HT	Amanda Score (by Search Engine): MS Amanda 2.0	Ions Score (by Search Engine): Mascot	Top Apex RT [min]	Sequence in Protein	Positions in Protein	Peptide Group Modifications in Protein	Quan Usage
	[K].GSSEQLDAGRNYLER.[T]		0.00681387	0	1	9	Afu4g00510	Afu4g00510 [469-483]	1	1694.81	0	110.5	100.5	89.1	2.37243e+06	2.15684e+06	1912058	2289033	2.12904e+06	1912058	1	1	1		High	High	High	High	High	High	3	3	3	565.608	565.609	565.609	0.51	1.46	1.46	0.00029	0.00082	0.00082	76.32	77.7768	77.7768	0	0	0	0.0006195	0.001917	0.0003835	3.67	195.22	18	78.17	K.GSSEQLDAGRNYLER.T	[469-483]		Used
	[R].MGIGEALER.[S]		0.0184876	0	1	6	Afu4g00510	Afu4g00510 [278-286]	0	975.493	0	103.2	97.5	99.3	5.47706e+06	5.17576e+06	5.27059e+06	5284532	5109058	5.27059e+06	1	1	1		High	Peak Found	High	High	High	High	2	2	2	488.25	488.251	488.251	-0.8	2.7	2.7	-0.00039	0.00132	0.00132	82.4923	79.8299	79.8299	0	0	0	0.001174	0.01264	0.007631	2.59	179.15	49	82.26	R.MGIGEALER.S	[278-286]		Used
	[R].EVADSSQSATKK.[K]		0.0213563	0	1	6	Afu4g00510	Afu4g00510 [99-110]	1	1250.62	0	89.4	86.6	124	56240.1	54463.3	77986.5	54263.1	53761.4	77986.5	1	1	1		High	Peak Found	High	High	High	High	2	2	2	625.815	625.815	625.815	0.25	0.25	1.07	0.00016	0.00016	0.00067	17.5064	17.5064	15.8938	0	0	0	0.001446	0.01651	0.009232	1.84	196.67	44	17.49	R.EVADSSQSATKK.K	[99-110]		Used
	[R].EVADSSQSATK.[K]		0.102735	0.00198595	1	3	Afu4g00510	Afu4g00510 [99-109]	0	1122.53	0	110.3	95.1	94.6	81614.9	70354.9	69942	78746	69448.2	69942	1	1	1		Peak Found	High	Peak Found	High	High	High	2	2	2	561.767	561.767	561.767	-1.4	-1.4	-1.4	-0.00078	-0.00078	-0.00078	17.5995	17.5995	17.5995	0.0003897	0	0.001776	0.01459	0.03206	0.07075	1.37	170.61	28	18.44	R.EVADSSQSATK.K	[99-109]		Used
Afu2g01210	Afu2g01210 AspGDID:ASPL0000102952 COORDS:Chr2_A_fumigatus_Af293:284424-286208W, translated using codon table 1 (489 amino acids) Uncharacterized ORF; Putative ATP dependent RNA helicase; transcript induced by exposure to human airway epithelial cells	10	24	4	4	0	489	53.9	5.71	335	2021.11	20.88	4	4	4	135.6	79.4	85	7.00218e+06	4.0982e+06	4.38842e+06	6.75604e+06	4.04539e+06	4.38842e+06	4	3	4	High	High	High
	Annotated Sequence	Modifications	Qvality PEP	Qvality q-value	# Proteins	# PSMs	Master Protein Accessions	Positions in Master Proteins	# Missed Cleavages	Theo. MH+ [Da]	# Razor Quan Results	Abundances (Scaled): F1: Sample	Abundances (Scaled): F2: Sample	Abundances (Scaled): F3: Sample	Abundances (Normalized): F1: Sample	Abundances (Normalized): F2: Sample	Abundances (Normalized): F3: Sample	Abundance: F1: Sample	Abundance: F2: Sample	Abundance: F3: Sample	Abundances Count: F1: Sample	Abundances Count: F2: Sample	Abundances Count: F3: Sample	Quan Info	Found in Sample: [S1] F1: Sample	Found in Sample: [S2] F2: Sample	Found in Sample: [S3] F3: Sample	Confidence (by Search Engine): Mascot	Confidence (by Search Engine): MS Amanda 2.0	Confidence (by Search Engine): Sequest HT	Charge (by Search Engine): Mascot	Charge (by Search Engine): MS Amanda 2.0	Charge (by Search Engine): Sequest HT	m/z [Da] (by Search Engine): Mascot	m/z [Da] (by Search Engine): MS Amanda 2.0	m/z [Da] (by Search Engine): Sequest HT	DeltaM [ppm] (by Search Engine): Mascot	DeltaM [ppm] (by Search Engine): MS Amanda 2.0	DeltaM [ppm] (by Search Engine): Sequest HT	Deltam/z [Da] (by Search Engine): Mascot	Deltam/z [Da] (by Search Engine): MS Amanda 2.0	Deltam/z [Da] (by Search Engine): Sequest HT	RT [min] (by Search Engine): Mascot	RT [min] (by Search Engine): MS Amanda 2.0	RT [min] (by Search Engine): Sequest HT	Percolator q-Value (by Search Engine): Mascot	Percolator q-Value (by Search Engine): MS Amanda 2.0	Percolator q-Value (by Search Engine): Sequest HT	Percolator PEP (by Search Engine): Mascot	Percolator PEP (by Search Engine): MS Amanda 2.0	Percolator PEP (by Search Engine): Sequest HT	XCorr (by Search Engine): Sequest HT	Amanda Score (by Search Engine): MS Amanda 2.0	Ions Score (by Search Engine): Mascot	Top Apex RT [min]	Sequence in Protein	Positions in Protein	Peptide Group Modifications in Protein	Quan Usage
	[R].VDLSTEQMQK.[T]		0.00425041	0	1	9	Afu2g01210	Afu2g01210 [141-150]	0	1178.57	0	116.3	71.3	112.4	644302	395223	622897	621654	390130	622897	1	1	1		High	High	High	High	High	High	2	2	2	589.789	589.789	589.791	-1.36	-1.36	1.83	-0.0008	-0.0008	0.00108	62.1708	62.1708	57.8823	0	0	0	0.000243	0.0001878	0.000219	2.88	271.86	66	62.32	R.VDLSTEQMQK.T	[141-150]		Used
	[R].ALPLLLNNPPK.[N]		0.00130195	0	1	9	Afu2g01210	Afu2g01210 [107-117]	0	1189.73	0	127.6	104.4	68	3.78364e+06	3.09738e+06	2.01527e+06	3.65064e+06	3.05746e+06	2.01527e+06	1	1	1		High	High	High	High	High	High	2	2	2	595.369	595.37	595.369	-0.38	1.61	-0.38	-0.00022	0.00096	-0.00022	97.2565	98.7206	97.2565	0	0	0	2.882e-05	0.0004357	0.0001303	2.95	236.28	72	98.56	R.ALPLLLNNPPK.N	[107-117]		Used
	[K].NFEDLGLDPR.[I]		0.125667	0.00324076	1	3	Afu2g01210	Afu2g01210 [78-87]	0	1175.57	0	179.6		120.4	1.3935e+06		933692	1344513		933692	1		1		High	Not Found	Peak Found	High	High	High	2	2	2	588.288	588.288	588.288	-0.01	-0.01	-0.01	0	0	0	89.9873	89.9873	89.9873	0.0005441	0.0003685	0.0003889	0.03488	0.03942	0.02689	2.43	198.33	24	91.67	K.NFEDLGLDPR.I	[78-87]		Used
	[K].LSDLQADPNNPLYSVK.[N]		7.50555e-05	0	1	3	Afu2g01210	Afu2g01210 [62-77]	0	1773.9	0	136.1	69.8	94.1	1.18074e+06	605604	816562	1.13924e+06	597799	816562	1	1	1		Peak Found	Peak Found	High	High	High	High	2	2	2	887.454	887.454	887.454	-0.23	-0.23	-0.23	-0.0002	-0.0002	-0.0002	91.1796	91.1796	91.1796	0	0	0	8.764e-07	4.87e-07	6.349e-06	2.4	390.4	59	91.12	K.LSDLQADPNNPLYSVK.N	[62-77]		Used
Afu6g09950	Afu6g09950 AspGDID:ASPL0000109351 COORDS:Chr6_A_fumigatus_Af293:2448759-2449760W, translated using codon table 1 (294 amino acids) Uncharacterized ORF; Ortholog of <i>A. nidulans FGSC A4</i> : AN10945, <i>A. niger CBS 513.88</i> : An11g08010, <i>A. oryzae RIB40</i> : AO090001000628, <i>Aspergillus wentii</i> : Aspwe1_0121304 and <i>Aspergillus sydowii</i> : Aspsy1_0058487	7	24	2	2	0	294	31.9	9.13	130	1398.72	9.42	2	2	2	111.5	103.1	85.4	1.83882e+06	1.69972e+06	1.40808e+06	1.77418e+06	1.67781e+06	1.40808e+06	2	2	2	High	High	High
	Annotated Sequence	Modifications	Qvality PEP	Qvality q-value	# Proteins	# PSMs	Master Protein Accessions	Positions in Master Proteins	# Missed Cleavages	Theo. MH+ [Da]	# Razor Quan Results	Abundances (Scaled): F1: Sample	Abundances (Scaled): F2: Sample	Abundances (Scaled): F3: Sample	Abundances (Normalized): F1: Sample	Abundances (Normalized): F2: Sample	Abundances (Normalized): F3: Sample	Abundance: F1: Sample	Abundance: F2: Sample	Abundance: F3: Sample	Abundances Count: F1: Sample	Abundances Count: F2: Sample	Abundances Count: F3: Sample	Quan Info	Found in Sample: [S1] F1: Sample	Found in Sample: [S2] F2: Sample	Found in Sample: [S3] F3: Sample	Confidence (by Search Engine): Mascot	Confidence (by Search Engine): MS Amanda 2.0	Confidence (by Search Engine): Sequest HT	Charge (by Search Engine): Mascot	Charge (by Search Engine): MS Amanda 2.0	Charge (by Search Engine): Sequest HT	m/z [Da] (by Search Engine): Mascot	m/z [Da] (by Search Engine): MS Amanda 2.0	m/z [Da] (by Search Engine): Sequest HT	DeltaM [ppm] (by Search Engine): Mascot	DeltaM [ppm] (by Search Engine): MS Amanda 2.0	DeltaM [ppm] (by Search Engine): Sequest HT	Deltam/z [Da] (by Search Engine): Mascot	Deltam/z [Da] (by Search Engine): MS Amanda 2.0	Deltam/z [Da] (by Search Engine): Sequest HT	RT [min] (by Search Engine): Mascot	RT [min] (by Search Engine): MS Amanda 2.0	RT [min] (by Search Engine): Sequest HT	Percolator q-Value (by Search Engine): Mascot	Percolator q-Value (by Search Engine): MS Amanda 2.0	Percolator q-Value (by Search Engine): Sequest HT	Percolator PEP (by Search Engine): Mascot	Percolator PEP (by Search Engine): MS Amanda 2.0	Percolator PEP (by Search Engine): Sequest HT	XCorr (by Search Engine): Sequest HT	Amanda Score (by Search Engine): MS Amanda 2.0	Ions Score (by Search Engine): Mascot	Top Apex RT [min]	Sequence in Protein	Positions in Protein	Peptide Group Modifications in Protein	Quan Usage
	[K].DIKPISNADSR.[K]		0.00700893	0	1	15	Afu6g09950	Afu6g09950 [156-166]	0	1215.63	0	108.6	94.7	96.7	859953	750191	765929	829724	740523	765929	3	3	3		High	High	High	High	High	High	2	2	2	608.319	608.319	608.319	-2.2	-2.2	-2.2	-0.00134	-0.00134	-0.00134	40.1965	40.1965	40.1965	0	0	0	0.0003456	0.000363	0.0004827	2.13	218.46	38	46.51	K.DIKPISNADSR.K	[156-166]		Used
	[K].SYGTVESLTAK.[D]		0.00611095	0	1	9	Afu6g09950	Afu6g09950 [145-155]	0	1155.59	0	114.2	110.8	74.9	978869	949528	642147	944460	937291	642147	1	1	1		High	High	Peak Found	High	High	High	2	2	2	578.298	578.3	578.299	-0.59	2.57	0.51	-0.00034	0.00148	0.0003	73.2057	73.1482	71.5191	0	0	0	0.0009229	0.002245	0.0003281	2.61	185.73	8	74.5	K.SYGTVESLTAK.D	[145-155]		Used
Afu7g05400	Afu7g05400 AspGDID:ASPL0000110233 COORDS:Chr7_A_fumigatus_Af293:1298061-1299328W, translated using codon table 1 (362 amino acids) Uncharacterized ORF; Ortholog of <i>A. niger CBS 513.88</i> : An07g02800, <i>A. oryzae RIB40</i> : AO090005000380, <i>Aspergillus wentii</i> : Aspwe1_0286844, <i>Aspergillus sydowii</i> : Aspsy1_0093167 and <i>Aspergillus terreus NIH2624</i> : ATET_06417	5	24	2	2	0	362	39.9	8.63	269	1778.7	23.81	2	2	2	105.7	93.7	100.6	5.87958e+06	5.21303e+06	5.59431e+06	5.67291e+06	5.14585e+06	5.59431e+06	2	2	2	High	High	High
	Annotated Sequence	Modifications	Qvality PEP	Qvality q-value	# Proteins	# PSMs	Master Protein Accessions	Positions in Master Proteins	# Missed Cleavages	Theo. MH+ [Da]	# Razor Quan Results	Abundances (Scaled): F1: Sample	Abundances (Scaled): F2: Sample	Abundances (Scaled): F3: Sample	Abundances (Normalized): F1: Sample	Abundances (Normalized): F2: Sample	Abundances (Normalized): F3: Sample	Abundance: F1: Sample	Abundance: F2: Sample	Abundance: F3: Sample	Abundances Count: F1: Sample	Abundances Count: F2: Sample	Abundances Count: F3: Sample	Quan Info	Found in Sample: [S1] F1: Sample	Found in Sample: [S2] F2: Sample	Found in Sample: [S3] F3: Sample	Confidence (by Search Engine): Mascot	Confidence (by Search Engine): MS Amanda 2.0	Confidence (by Search Engine): Sequest HT	Charge (by Search Engine): Mascot	Charge (by Search Engine): MS Amanda 2.0	Charge (by Search Engine): Sequest HT	m/z [Da] (by Search Engine): Mascot	m/z [Da] (by Search Engine): MS Amanda 2.0	m/z [Da] (by Search Engine): Sequest HT	DeltaM [ppm] (by Search Engine): Mascot	DeltaM [ppm] (by Search Engine): MS Amanda 2.0	DeltaM [ppm] (by Search Engine): Sequest HT	Deltam/z [Da] (by Search Engine): Mascot	Deltam/z [Da] (by Search Engine): MS Amanda 2.0	Deltam/z [Da] (by Search Engine): Sequest HT	RT [min] (by Search Engine): Mascot	RT [min] (by Search Engine): MS Amanda 2.0	RT [min] (by Search Engine): Sequest HT	Percolator q-Value (by Search Engine): Mascot	Percolator q-Value (by Search Engine): MS Amanda 2.0	Percolator q-Value (by Search Engine): Sequest HT	Percolator PEP (by Search Engine): Mascot	Percolator PEP (by Search Engine): MS Amanda 2.0	Percolator PEP (by Search Engine): Sequest HT	XCorr (by Search Engine): Sequest HT	Amanda Score (by Search Engine): MS Amanda 2.0	Ions Score (by Search Engine): Mascot	Top Apex RT [min]	Sequence in Protein	Positions in Protein	Peptide Group Modifications in Protein	Quan Usage
	[K].AVGVDVTPAPK.[K]		0.000535155	0	1	18	Afu7g05400	Afu7g05400 [79-89]	0	1053.59	0	107.6	93	99.4	4.83568e+06	4.17831e+06	4.46899e+06	4665693	4.12446e+06	4.46899e+06	2	2	2		High	High	High	High	High	High	2	2	2	527.3	527.3	527.3	-0.49	-0.49	-0.22	-0.00026	-0.00026	-0.00012	63.5391	63.5391	65.9135	0	0	0	7.044e-06	0.0001965	0.0002515	3.03	236.12	48	68.11	K.AVGVDVTPAPK.K	[79-89]		Used
	[R].TSPVKKAVGVDVTPAPK.[K]		7.65878e-05	0	1	6	Afu7g05400	Afu7g05400 [73-89]	2	1693.98	0	97.7	96.9	105.4	1.04391e+06	1.03472e+06	1.12532e+06	1.00721e+06	1.02139e+06	1.12532e+06	1	1	1		Peak Found	High	High	High	High	High	3	3	3	565.335	565.335	565.335	3.07	3.07	3.07	0.00174	0.00174	0.00174	79.211	79.211	79.211	0	0	0	4.277e-07	2.666e-06	8.202e-07	3.59	239.26	37	80.03	R.TSPVKKAVGVDVTPAPK.K	[73-89]		Used
Afu4g06820	ecm33 AspGDID:ASPL0000106396 COORDS:Chr4_A_fumigatus_Af293:1762211-1763534W, translated using codon table 1 (398 amino acids) Verified ORF; Putative glycophosphatidylinositol (GPI)-anchored cell wall protein with similarity to S. cerevisiae Ecm33p; mutant conidia display a cell separation defect; hypoxia induced protein	11	24	3	3	0	398	41.5	4.98	406	1931.9	19.45	3	3	3	97.4	88.4	114.2	1.42677e+07	1.29485e+07	1.67197e+07	1.37662e+07	1.27816e+07	1.67197e+07	3	3	3	High	High	High
	Annotated Sequence	Modifications	Qvality PEP	Qvality q-value	# Proteins	# PSMs	Master Protein Accessions	Positions in Master Proteins	# Missed Cleavages	Theo. MH+ [Da]	# Razor Quan Results	Abundances (Scaled): F1: Sample	Abundances (Scaled): F2: Sample	Abundances (Scaled): F3: Sample	Abundances (Normalized): F1: Sample	Abundances (Normalized): F2: Sample	Abundances (Normalized): F3: Sample	Abundance: F1: Sample	Abundance: F2: Sample	Abundance: F3: Sample	Abundances Count: F1: Sample	Abundances Count: F2: Sample	Abundances Count: F3: Sample	Quan Info	Found in Sample: [S1] F1: Sample	Found in Sample: [S2] F2: Sample	Found in Sample: [S3] F3: Sample	Confidence (by Search Engine): Mascot	Confidence (by Search Engine): MS Amanda 2.0	Confidence (by Search Engine): Sequest HT	Charge (by Search Engine): Mascot	Charge (by Search Engine): MS Amanda 2.0	Charge (by Search Engine): Sequest HT	m/z [Da] (by Search Engine): Mascot	m/z [Da] (by Search Engine): MS Amanda 2.0	m/z [Da] (by Search Engine): Sequest HT	DeltaM [ppm] (by Search Engine): Mascot	DeltaM [ppm] (by Search Engine): MS Amanda 2.0	DeltaM [ppm] (by Search Engine): Sequest HT	Deltam/z [Da] (by Search Engine): Mascot	Deltam/z [Da] (by Search Engine): MS Amanda 2.0	Deltam/z [Da] (by Search Engine): Sequest HT	RT [min] (by Search Engine): Mascot	RT [min] (by Search Engine): MS Amanda 2.0	RT [min] (by Search Engine): Sequest HT	Percolator q-Value (by Search Engine): Mascot	Percolator q-Value (by Search Engine): MS Amanda 2.0	Percolator q-Value (by Search Engine): Sequest HT	Percolator PEP (by Search Engine): Mascot	Percolator PEP (by Search Engine): MS Amanda 2.0	Percolator PEP (by Search Engine): Sequest HT	XCorr (by Search Engine): Sequest HT	Amanda Score (by Search Engine): MS Amanda 2.0	Ions Score (by Search Engine): Mascot	Top Apex RT [min]	Sequence in Protein	Positions in Protein	Peptide Group Modifications in Protein	Quan Usage
	[R].NDELSSIDLPSLK.[V]		8.89423e-05	0	1	9	Afu4g06820	Afu4g06820 [275-287]	0	1430.74	0	92.4	90.3	117.4	1.09778e+07	1.07304e+07	13953355	10591945	10592124	13953355	1	1	1		High	High	High	High	High	High	2	2	2	715.874	715.876	715.874	3.06	5.47	3.06	0.00219	0.00391	0.00219	97.5794	98.281	97.5794	0	0	0	8.431e-06	8.024e-06	7.748e-06	3.45	304.5	74	98.29	R.NDELSSIDLPSLK.V	[275-287]		Used
	[K].VVTGAVDFSGK.[F]		0.00351604	0	1	9	Afu4g06820	Afu4g06820 [288-298]	0	1079.57	0	120	78.7	101.3	3.21261e+06	2.10573e+06	2.71335e+06	3099682	2.07859e+06	2.71335e+06	1	1	1		High	High	High	High	High	High	2	2	2	540.289	540.289	540.29	-2.32	-2.32	-0.16	-0.00125	-0.00125	-8e-05	75.197	75.197	73.5342	0	0	0	0.0002793	0.0004295	0.0001758	2.79	209.6	64	74.98	K.VVTGAVDFSGK.F	[288-298]		Used
	[K].DGSSGTTTSSGSSASASK.[S]		0.000949981	0	1	6	Afu4g06820	Afu4g06820 [353-370]	0	1574.68	0	95.5	138.9	65.6	77260.9	112346	53045	74545.1	110898	53045	1	1	1		Peak Found	High	High	High	High	High	2	2	2	787.842	787.842	787.842	-0.61	0.05	0.05	-0.00048	4e-05	4e-05	16.2832	15.5094	15.5094	0	0	0	0.001199	1.972e-05	0.0001205	2.4	313.35	37	16.45	K.DGSSGTTTSSGSSASASK.S	[353-370]		Used
Afu1g15000	Afu1g15000 AspGDID:ASPL0000102567 COORDS:Chr1_A_fumigatus_Af293:4029547-4031693W, translated using codon table 1 (643 amino acids) Uncharacterized ORF; Putative isopropylmalate synthase; transcript highly induced during conidial germination; SrbA-regulated during hypoxia	2	24	2	2	0	643	71.2	5.68	137	1974.86	28.88	2	2	2	82.4	111.5	106.1	2.44204e+06	3.30356e+06	3.14585e+06	2.3562e+06	3.26098e+06	3.14585e+06	2	2	2	High	High	High
	Annotated Sequence	Modifications	Qvality PEP	Qvality q-value	# Proteins	# PSMs	Master Protein Accessions	Positions in Master Proteins	# Missed Cleavages	Theo. MH+ [Da]	# Razor Quan Results	Abundances (Scaled): F1: Sample	Abundances (Scaled): F2: Sample	Abundances (Scaled): F3: Sample	Abundances (Normalized): F1: Sample	Abundances (Normalized): F2: Sample	Abundances (Normalized): F3: Sample	Abundance: F1: Sample	Abundance: F2: Sample	Abundance: F3: Sample	Abundances Count: F1: Sample	Abundances Count: F2: Sample	Abundances Count: F3: Sample	Quan Info	Found in Sample: [S1] F1: Sample	Found in Sample: [S2] F2: Sample	Found in Sample: [S3] F3: Sample	Confidence (by Search Engine): Mascot	Confidence (by Search Engine): MS Amanda 2.0	Confidence (by Search Engine): Sequest HT	Charge (by Search Engine): Mascot	Charge (by Search Engine): MS Amanda 2.0	Charge (by Search Engine): Sequest HT	m/z [Da] (by Search Engine): Mascot	m/z [Da] (by Search Engine): MS Amanda 2.0	m/z [Da] (by Search Engine): Sequest HT	DeltaM [ppm] (by Search Engine): Mascot	DeltaM [ppm] (by Search Engine): MS Amanda 2.0	DeltaM [ppm] (by Search Engine): Sequest HT	Deltam/z [Da] (by Search Engine): Mascot	Deltam/z [Da] (by Search Engine): MS Amanda 2.0	Deltam/z [Da] (by Search Engine): Sequest HT	RT [min] (by Search Engine): Mascot	RT [min] (by Search Engine): MS Amanda 2.0	RT [min] (by Search Engine): Sequest HT	Percolator q-Value (by Search Engine): Mascot	Percolator q-Value (by Search Engine): MS Amanda 2.0	Percolator q-Value (by Search Engine): Sequest HT	Percolator PEP (by Search Engine): Mascot	Percolator PEP (by Search Engine): MS Amanda 2.0	Percolator PEP (by Search Engine): Sequest HT	XCorr (by Search Engine): Sequest HT	Amanda Score (by Search Engine): MS Amanda 2.0	Ions Score (by Search Engine): Mascot	Top Apex RT [min]	Sequence in Protein	Positions in Protein	Peptide Group Modifications in Protein	Quan Usage
	[R].SQSPAPPEPGKALNTK.[N]		2.77688e-05	0	1	18	Afu1g15000	Afu1g15000 [465-480]	1	1621.85	0	78.7	113.1	108.2	2.16526e+06	3.11353e+06	2977441	2.08914e+06	3.07341e+06	2977441	1	1	1		High	High	High	High	High	High	3	3	3	541.29	541.29	541.29	-0.19	0.46	0.46	-0.0001	0.00025	0.00025	59.4534	59.9632	59.9632	0	0	0	0.0003919	4.814e-07	1.429e-07	4.71	324.44	15	63.64	R.SQSPAPPEPGKALNTK.N	[465-480]		Used
	[R].SQSPAPPEPGK.[A]		0.02682	0	1	6	Afu1g15000	Afu1g15000 [465-475]	0	1094.55	0	130.7	89.7	79.5	276783	190021	168406	267053	187572	168406	1	1	1		High	High	Peak Found	High	High	High	2	2	2	547.778	547.776	547.776	0.38	-2.44	-2.44	0.00021	-0.00133	-0.00133	30.1758	28.4045	28.4045	0	0	0	0.003026	0.01069	0.002769	2.55	170.69	38	32.34	R.SQSPAPPEPGK.A	[465-475]		Used
Afu6g05050	Afu6g05050 AspGDID:ASPL0000108960 COORDS:Chr6_A_fumigatus_Af293:1201169-1199826C, translated using codon table 1 (346 amino acids) Uncharacterized ORF; Ortholog(s) have role in posttranslational protein targeting to endoplasmic reticulum membrane, protein insertion into ER membrane and TRC complex localization	9	24	2	2	0	346	37.9	6.13	267	2672.86	26.25	2	2	2	103.7	87.2	109.2	4.71462e+06	3.96478e+06	4.96541e+06	4.54889e+06	3913685	4.96541e+06	3	3	3	High	High	High
	Annotated Sequence	Modifications	Qvality PEP	Qvality q-value	# Proteins	# PSMs	Master Protein Accessions	Positions in Master Proteins	# Missed Cleavages	Theo. MH+ [Da]	# Razor Quan Results	Abundances (Scaled): F1: Sample	Abundances (Scaled): F2: Sample	Abundances (Scaled): F3: Sample	Abundances (Normalized): F1: Sample	Abundances (Normalized): F2: Sample	Abundances (Normalized): F3: Sample	Abundance: F1: Sample	Abundance: F2: Sample	Abundance: F3: Sample	Abundances Count: F1: Sample	Abundances Count: F2: Sample	Abundances Count: F3: Sample	Quan Info	Found in Sample: [S1] F1: Sample	Found in Sample: [S2] F2: Sample	Found in Sample: [S3] F3: Sample	Confidence (by Search Engine): Mascot	Confidence (by Search Engine): MS Amanda 2.0	Confidence (by Search Engine): Sequest HT	Charge (by Search Engine): Mascot	Charge (by Search Engine): MS Amanda 2.0	Charge (by Search Engine): Sequest HT	m/z [Da] (by Search Engine): Mascot	m/z [Da] (by Search Engine): MS Amanda 2.0	m/z [Da] (by Search Engine): Sequest HT	DeltaM [ppm] (by Search Engine): Mascot	DeltaM [ppm] (by Search Engine): MS Amanda 2.0	DeltaM [ppm] (by Search Engine): Sequest HT	Deltam/z [Da] (by Search Engine): Mascot	Deltam/z [Da] (by Search Engine): MS Amanda 2.0	Deltam/z [Da] (by Search Engine): Sequest HT	RT [min] (by Search Engine): Mascot	RT [min] (by Search Engine): MS Amanda 2.0	RT [min] (by Search Engine): Sequest HT	Percolator q-Value (by Search Engine): Mascot	Percolator q-Value (by Search Engine): MS Amanda 2.0	Percolator q-Value (by Search Engine): Sequest HT	Percolator PEP (by Search Engine): Mascot	Percolator PEP (by Search Engine): MS Amanda 2.0	Percolator PEP (by Search Engine): Sequest HT	XCorr (by Search Engine): Sequest HT	Amanda Score (by Search Engine): MS Amanda 2.0	Ions Score (by Search Engine): Mascot	Top Apex RT [min]	Sequence in Protein	Positions in Protein	Peptide Group Modifications in Protein	Quan Usage
	[R].SQSKTVEAPPASMELD.[-]		0.00158057	0	1	9	Afu6g05050	Afu6g05050 [331-346]	1	1689.8	0	106.2	85.7	108.1	3.28173e+06	2.64873e+06	3339298	3.16637e+06	2.6146e+06	3339298	1	1	1		High	High	High	High	High	High	2	2	2	845.403	845.403	845.404	-0.89	-0.89	0.92	-0.00076	-0.00076	0.00078	81.8671	81.8671	79.9508	0	0	0	3.408e-05	4.129e-05	0.0002138	4.48	389.66	52	82.04	R.SQSKTVEAPPASMELD.-	[331-346]		Used
	[R].SQSKTVEAPPASMELD.[-]	1xOxidation [M13]	0.00326963	0	1	9	Afu6g05050	Afu6g05050 [331-346]	1	1705.79	0	108.1	83.9	108	661315	513145	660308	638069	506532	660308	1	1	1		High	High	High	High	High	High	2	2	2	853.4	853.401	853.401	-1.23	-0.5	-0.5	-0.00105	-0.00042	-0.00042	68.1838	66.6187	66.6187	0	0	0	0.006895	0.0005929	0.001095	2.69	333.44	42	70.13	R.SQSKTVEAPPASMELD.-	[331-346]		Used
	[K].AGWGITGGDDDAEGR.[A]		1.31996e-05	0	1	6	Afu6g05050	Afu6g05050 [83-97]	0	1476.63	0	91.1	94.8	114.1	771575	802904	965805	744453	792557	965805	1	1	1		High	Peak Found	High	High	High	High	2	2	2	738.82	738.82	738.82	-1.54	-1.54	-1.54	-0.00114	-0.00114	-0.00114	78.9979	78.9979	78.9979	0	0	0	3.414e-08	5.954e-07	6.09e-07	3.48	345.67	69	78.93	K.AGWGITGGDDDAEGR.A	[83-97]		Used
Afu8g00550	Afu8g00550 AspGDID:ASPL0000110495 COORDS:Chr8_A_fumigatus_Af293:130427-129558C, translated using codon table 1 (271 amino acids) Verified ORF; Putative methyl transferase; member of the pseurotin A gene cluster; conidia-enriched protein; hypoxia induced protein	15	24	3	3	0	271	29.5	5.38	474	2479.46	26.33	3	3	3	89.1	135.4	75.5	7.97608e+06	1.21169e+07	6.75313e+06	7.69571e+06	1.19607e+07	6.75313e+06	2	3	3	High	High	High
	Annotated Sequence	Modifications	Qvality PEP	Qvality q-value	# Proteins	# PSMs	Master Protein Accessions	Positions in Master Proteins	# Missed Cleavages	Theo. MH+ [Da]	# Razor Quan Results	Abundances (Scaled): F1: Sample	Abundances (Scaled): F2: Sample	Abundances (Scaled): F3: Sample	Abundances (Normalized): F1: Sample	Abundances (Normalized): F2: Sample	Abundances (Normalized): F3: Sample	Abundance: F1: Sample	Abundance: F2: Sample	Abundance: F3: Sample	Abundances Count: F1: Sample	Abundances Count: F2: Sample	Abundances Count: F3: Sample	Quan Info	Found in Sample: [S1] F1: Sample	Found in Sample: [S2] F2: Sample	Found in Sample: [S3] F3: Sample	Confidence (by Search Engine): Mascot	Confidence (by Search Engine): MS Amanda 2.0	Confidence (by Search Engine): Sequest HT	Charge (by Search Engine): Mascot	Charge (by Search Engine): MS Amanda 2.0	Charge (by Search Engine): Sequest HT	m/z [Da] (by Search Engine): Mascot	m/z [Da] (by Search Engine): MS Amanda 2.0	m/z [Da] (by Search Engine): Sequest HT	DeltaM [ppm] (by Search Engine): Mascot	DeltaM [ppm] (by Search Engine): MS Amanda 2.0	DeltaM [ppm] (by Search Engine): Sequest HT	Deltam/z [Da] (by Search Engine): Mascot	Deltam/z [Da] (by Search Engine): MS Amanda 2.0	Deltam/z [Da] (by Search Engine): Sequest HT	RT [min] (by Search Engine): Mascot	RT [min] (by Search Engine): MS Amanda 2.0	RT [min] (by Search Engine): Sequest HT	Percolator q-Value (by Search Engine): Mascot	Percolator q-Value (by Search Engine): MS Amanda 2.0	Percolator q-Value (by Search Engine): Sequest HT	Percolator PEP (by Search Engine): Mascot	Percolator PEP (by Search Engine): MS Amanda 2.0	Percolator PEP (by Search Engine): Sequest HT	XCorr (by Search Engine): Sequest HT	Amanda Score (by Search Engine): MS Amanda 2.0	Ions Score (by Search Engine): Mascot	Top Apex RT [min]	Sequence in Protein	Positions in Protein	Peptide Group Modifications in Protein	Quan Usage
	[K].SSFTGEQLDALPAR.[V]		1.80919e-05	0	1	9	Afu8g00550	Afu8g00550 [236-249]	0	1491.74	0	131.2	90.4	78.4	1.46949e+06	1.01297e+06	878212	1.41783e+06	999914	878212	1	1	1		High	High	High	High	High	High	2	2	2	746.37	746.37	746.377	-7.14	-7.14	2.45	-0.00533	-0.00533	0.00183	86.4443	86.4443	87.4416	0	0	0	6.912e-05	0.0003771	9.676e-06	3.68	314.6	80	88.2	K.SSFTGEQLDALPAR.V	[236-249]		Used
	[K].ILDSGTADGTWLR.[N]		8.30361e-05	0	1	9	Afu8g00550	Afu8g00550 [49-61]	0	1404.71	0	107.3	118.5	74.2	6.5066e+06	7.18191e+06	4.49971e+06	6.27788e+06	7.08936e+06	4.49971e+06	2	3	2		High	High	High	High	High	High	2	2	2	702.856	702.856	702.858	-4.48	-4.48	-1.56	-0.00315	-0.00315	-0.00109	92.7193	92.7193	92.0002	0	0	0	4.813e-07	9.287e-06	5.282e-06	3.32	338.44	100	93.26	K.ILDSGTADGTWLR.N	[49-61]		Used
	[K].LVVAPLDMSEPGKK.[I]		0.000175392	0	1	6	Afu8g00550	Afu8g00550 [35-48]	1	1483.82	0		222.1	77.9		3.922e+06	1.37521e+06		3.87145e+06	1.37521e+06		1	1		Not Found	High	High	High	High	High	3	3	3	495.276	495.279	495.279	-4.52	2.26	2.26	-0.00224	0.00112	0.00112	91.5513	90.9513	90.9513	0	0	0	8.564e-06	2.315e-06	2.011e-06	3.58	327.7	43	91.82	K.LVVAPLDMSEPGKK.I	[35-48]		Used
Afu5g13350	cyp9 AspGDID:ASPL0000108388 COORDS:Chr5_A_fumigatus_Af293:3514492-3512567C, translated using codon table 1 (579 amino acids) Uncharacterized ORF; Putative peptidyl-prolyl cis-trans isomerase	9	23	5	5	0	579	63.3	8.21	200	2039.53	26.92	4	5	5	107.8	94	98.3	3.58542e+06	3.12582e+06	3.26834e+06	3.45939e+06	3.08554e+06	3.26834e+06	3	3	3	High	High	High
	Annotated Sequence	Modifications	Qvality PEP	Qvality q-value	# Proteins	# PSMs	Master Protein Accessions	Positions in Master Proteins	# Missed Cleavages	Theo. MH+ [Da]	# Razor Quan Results	Abundances (Scaled): F1: Sample	Abundances (Scaled): F2: Sample	Abundances (Scaled): F3: Sample	Abundances (Normalized): F1: Sample	Abundances (Normalized): F2: Sample	Abundances (Normalized): F3: Sample	Abundance: F1: Sample	Abundance: F2: Sample	Abundance: F3: Sample	Abundances Count: F1: Sample	Abundances Count: F2: Sample	Abundances Count: F3: Sample	Quan Info	Found in Sample: [S1] F1: Sample	Found in Sample: [S2] F2: Sample	Found in Sample: [S3] F3: Sample	Confidence (by Search Engine): Mascot	Confidence (by Search Engine): MS Amanda 2.0	Confidence (by Search Engine): Sequest HT	Charge (by Search Engine): Mascot	Charge (by Search Engine): MS Amanda 2.0	Charge (by Search Engine): Sequest HT	m/z [Da] (by Search Engine): Mascot	m/z [Da] (by Search Engine): MS Amanda 2.0	m/z [Da] (by Search Engine): Sequest HT	DeltaM [ppm] (by Search Engine): Mascot	DeltaM [ppm] (by Search Engine): MS Amanda 2.0	DeltaM [ppm] (by Search Engine): Sequest HT	Deltam/z [Da] (by Search Engine): Mascot	Deltam/z [Da] (by Search Engine): MS Amanda 2.0	Deltam/z [Da] (by Search Engine): Sequest HT	RT [min] (by Search Engine): Mascot	RT [min] (by Search Engine): MS Amanda 2.0	RT [min] (by Search Engine): Sequest HT	Percolator q-Value (by Search Engine): Mascot	Percolator q-Value (by Search Engine): MS Amanda 2.0	Percolator q-Value (by Search Engine): Sequest HT	Percolator PEP (by Search Engine): Mascot	Percolator PEP (by Search Engine): MS Amanda 2.0	Percolator PEP (by Search Engine): Sequest HT	XCorr (by Search Engine): Sequest HT	Amanda Score (by Search Engine): MS Amanda 2.0	Ions Score (by Search Engine): Mascot	Top Apex RT [min]	Sequence in Protein	Positions in Protein	Peptide Group Modifications in Protein	Quan Usage
	[K].NESGEYVDPVTYK.[V]		7.35539e-05	0	1	9	Afu5g13350	Afu5g13350 [103-115]	0	1500.69	0	116	89.2	94.8	2.44446e+06	1.87824e+06	1.99754e+06	2.35854e+06	1854031	1.99754e+06	1	1	1		High	High	High	High	High	High	2	2	2	750.845	750.845	750.845	-1.22	-1.22	-1.22	-0.00092	-0.00092	-0.00092	77.4709	77.4709	77.4709	0	0	0	7.867e-07	7.724e-06	1.756e-06	3.74	292.58	68	77.59	K.NESGEYVDPVTYK.V	[103-115]		Used
	[K].HGTNPVDGSPLK.[S]		0.000930979	0	1	6	Afu5g13350	Afu5g13350 [80-91]	0	1221.62	0													No Quan Values	High	Not Found	High	High	High	High	2	2	2	611.315	611.317	611.317	0.09	3.9	3.9	5e-05	0.00238	0.00238	59.7197	64.1095	64.1095	0	0	0	0.005524	1.916e-05	2.535e-05	3.6	354.5	22		K.HGTNPVDGSPLK.S	[80-91]		Not Used
	[R].VRGPGATEAGESSAGGVGK.[Y]		0.000710145	0	1	3	Afu5g13350	Afu5g13350 [514-532]	1	1686.84	0	73.1	120.8	106.1	106389	175842	154436	102649	173576	154436	1	1	1		Peak Found	Peak Found	High	High	High	High	3	3	3	562.952	562.952	562.952	1.21	1.21	1.21	0.00068	0.00068	0.00068	45.3644	45.3644	45.3644	0	0	0	1.062e-05	0.0008285	0.001317	3.14	203.3	18	45.46	R.VRGPGATEAGESSAGGVGK.Y	[514-532]		Used
	[K].LNIAKNESGEYVDPVTYK.[V]		1.2524e-05	0	1	3	Afu5g13350	Afu5g13350 [98-115]	1	2040.03	0	96.3	99.8	103.9	1.03457e+06	1.07174e+06	1.11636e+06	998203	1057932	1.11636e+06	1	1	1		Peak Found	Peak Found	High	High	High	High	3	3	3	680.681	680.681	680.681	-0.19	-0.19	-0.19	-0.00013	-0.00013	-0.00013	88.0042	88.0042	88.0042	0	0	0	3.16e-08	5.16e-07	4.644e-08	5.03	297	43	88.26	K.LNIAKNESGEYVDPVTYK.V	[98-115]		Used
	[R].GPGATEAGESSAGGVGKYLK.[A]		0.120096	0.00324076	1	2	Afu5g13350	Afu5g13350 [516-535]	1	1835.91	0													No Quan Values	High	Not Found	Not Found	n/a	High	High		3	3		612.643	612.643		0.97	0.97		0.0006	0.0006		78.0515	78.0515		0.00211	0.0003889		0.07055	0.02508	2.67	121.69			R.GPGATEAGESSAGGVGKYLK.A	[516-535]		Not Used
Afu2g06150	pdiA AspGDID:ASPL0000103438 COORDS:Chr2_A_fumigatus_Af293:1746610-1744786C, translated using codon table 1 (517 amino acids) Verified ORF; Putative protein disulfide isomerase; conidial surface associated	6	23	2	2	0	517	56.2	4.7	167	1770.29	15.33	2	2	2	123.7	114.1	62.2	3.71213e+06	3.42509e+06	1.86552e+06	3.58164e+06	3.38095e+06	1.86552e+06	2	2	2	High	High	High
	Annotated Sequence	Modifications	Qvality PEP	Qvality q-value	# Proteins	# PSMs	Master Protein Accessions	Positions in Master Proteins	# Missed Cleavages	Theo. MH+ [Da]	# Razor Quan Results	Abundances (Scaled): F1: Sample	Abundances (Scaled): F2: Sample	Abundances (Scaled): F3: Sample	Abundances (Normalized): F1: Sample	Abundances (Normalized): F2: Sample	Abundances (Normalized): F3: Sample	Abundance: F1: Sample	Abundance: F2: Sample	Abundance: F3: Sample	Abundances Count: F1: Sample	Abundances Count: F2: Sample	Abundances Count: F3: Sample	Quan Info	Found in Sample: [S1] F1: Sample	Found in Sample: [S2] F2: Sample	Found in Sample: [S3] F3: Sample	Confidence (by Search Engine): Mascot	Confidence (by Search Engine): MS Amanda 2.0	Confidence (by Search Engine): Sequest HT	Charge (by Search Engine): Mascot	Charge (by Search Engine): MS Amanda 2.0	Charge (by Search Engine): Sequest HT	m/z [Da] (by Search Engine): Mascot	m/z [Da] (by Search Engine): MS Amanda 2.0	m/z [Da] (by Search Engine): Sequest HT	DeltaM [ppm] (by Search Engine): Mascot	DeltaM [ppm] (by Search Engine): MS Amanda 2.0	DeltaM [ppm] (by Search Engine): Sequest HT	Deltam/z [Da] (by Search Engine): Mascot	Deltam/z [Da] (by Search Engine): MS Amanda 2.0	Deltam/z [Da] (by Search Engine): Sequest HT	RT [min] (by Search Engine): Mascot	RT [min] (by Search Engine): MS Amanda 2.0	RT [min] (by Search Engine): Sequest HT	Percolator q-Value (by Search Engine): Mascot	Percolator q-Value (by Search Engine): MS Amanda 2.0	Percolator q-Value (by Search Engine): Sequest HT	Percolator PEP (by Search Engine): Mascot	Percolator PEP (by Search Engine): MS Amanda 2.0	Percolator PEP (by Search Engine): Sequest HT	XCorr (by Search Engine): Sequest HT	Amanda Score (by Search Engine): MS Amanda 2.0	Ions Score (by Search Engine): Mascot	Top Apex RT [min]	Sequence in Protein	Positions in Protein	Peptide Group Modifications in Protein	Quan Usage
	[K].YEEAATELKGK.[N]		0.00198978	0	1	15	Afu2g06150	Afu2g06150 [67-77]	1	1238.63	0	187.9	54.3	57.8	390935	112910	120182	377193	111455	120182	3	1	1		High	High	High	High	High	High	2	2	2	619.816	619.819	619.816	-0.54	2.8	-0.54	-0.00033	0.00173	-0.00033	40.0891	37.2353	40.0891	0	0	0	4.686e-05	0.001477	0.000273	2.19	256.9	49	43.9	K.YEEAATELKGK.N	[67-77]		Used
	[K].IDATANDVPDSITGFPTIK.[L]		4.02226e-06	0	1	8	Afu2g06150	Afu2g06150 [422-440]	0	1975	0	118.9	118.6	62.5	3.32119e+06	3.31218e+06	1.74534e+06	3.20445e+06	3.26949e+06	1.74534e+06	1	1	1		High	High	High	High	High	High	2	2	2	988.004	988.004	988.004	-0.67	-0.67	-0.67	-0.00066	-0.00066	-0.00066	98.8611	98.8611	98.8611	0	0	0	8.221e-09	1.616e-08	8.941e-09	4.2	324.24	36	99.93	K.IDATANDVPDSITGFPTIK.L	[422-440]		Used
Afu2g03830	aspf4 AspGDID:ASPL0000103209 COORDS:Chr2_A_fumigatus_Af293:1016683-1017651W, translated using codon table 1 (322 amino acids) Verified ORF; Allergen Asp f 4; higher expression in biofilm vs planktonic cells; transcript induced by growth on hydrogen peroxide	20	22	5	5	0	322	34.1	5.35	276	2208.17	24.84	3	5	5	96.2	111.5	92.4	1.41518e+07	1.64051e+07	1.35899e+07	1.36543e+07	16193695	1.35899e+07	5	5	5	High	High	High
	Annotated Sequence	Modifications	Qvality PEP	Qvality q-value	# Proteins	# PSMs	Master Protein Accessions	Positions in Master Proteins	# Missed Cleavages	Theo. MH+ [Da]	# Razor Quan Results	Abundances (Scaled): F1: Sample	Abundances (Scaled): F2: Sample	Abundances (Scaled): F3: Sample	Abundances (Normalized): F1: Sample	Abundances (Normalized): F2: Sample	Abundances (Normalized): F3: Sample	Abundance: F1: Sample	Abundance: F2: Sample	Abundance: F3: Sample	Abundances Count: F1: Sample	Abundances Count: F2: Sample	Abundances Count: F3: Sample	Quan Info	Found in Sample: [S1] F1: Sample	Found in Sample: [S2] F2: Sample	Found in Sample: [S3] F3: Sample	Confidence (by Search Engine): Mascot	Confidence (by Search Engine): MS Amanda 2.0	Confidence (by Search Engine): Sequest HT	Charge (by Search Engine): Mascot	Charge (by Search Engine): MS Amanda 2.0	Charge (by Search Engine): Sequest HT	m/z [Da] (by Search Engine): Mascot	m/z [Da] (by Search Engine): MS Amanda 2.0	m/z [Da] (by Search Engine): Sequest HT	DeltaM [ppm] (by Search Engine): Mascot	DeltaM [ppm] (by Search Engine): MS Amanda 2.0	DeltaM [ppm] (by Search Engine): Sequest HT	Deltam/z [Da] (by Search Engine): Mascot	Deltam/z [Da] (by Search Engine): MS Amanda 2.0	Deltam/z [Da] (by Search Engine): Sequest HT	RT [min] (by Search Engine): Mascot	RT [min] (by Search Engine): MS Amanda 2.0	RT [min] (by Search Engine): Sequest HT	Percolator q-Value (by Search Engine): Mascot	Percolator q-Value (by Search Engine): MS Amanda 2.0	Percolator q-Value (by Search Engine): Sequest HT	Percolator PEP (by Search Engine): Mascot	Percolator PEP (by Search Engine): MS Amanda 2.0	Percolator PEP (by Search Engine): Sequest HT	XCorr (by Search Engine): Sequest HT	Amanda Score (by Search Engine): MS Amanda 2.0	Ions Score (by Search Engine): Mascot	Top Apex RT [min]	Sequence in Protein	Positions in Protein	Peptide Group Modifications in Protein	Quan Usage
	[K].VIDAYTADLAGVDGIGGK.[V]		5.52041e-08	0	1	9	Afu2g03830	Afu2g03830 [289-306]	0	1734.89	0	120.6	91.5	87.9	1.74391e+06	1.3226e+06	1.27171e+06	1.68261e+06	1.30556e+06	1.27171e+06	1	1	1		High	High	High	High	High	High	2	2	2	867.948	867.95	867.948	-0.7	1.04	-0.7	-0.00061	0.0009	-0.00061	96.2385	96.9576	96.2385	0	0	0	5.632e-10	6.924e-10	1.501e-09	4.51	440.46	105	96.89	K.VIDAYTADLAGVDGIGGK.V	[289-306]		Used
	[K].VVPGPTRLVVNLDYKE.[-]		0.0200308	0	1	4	Afu2g03830	Afu2g03830 [307-322]	2	1799.01	0	110.5	101.3	88.2	1.22088e+06	1.11974e+06	975272	1.17797e+06	1.10531e+06	975272	1	1	1		High	High	Peak Found	n/a	High	High		3	3		600.34	600.341		-0.92	1.93		-0.00055	0.00116		98.1516	98.451		0	0		0.001996	0.001813	2.43	142.58		99.02	K.VVPGPTRLVVNLDYKE.-	[307-322]		Used
	[R].TEPSGSGIFYK.[G]		0.0154324	0	1	4	Afu2g03830	Afu2g03830 [125-135]	0	1185.58	0	104.5	58.4	137.1	1.69633e+06	948203	2.22548e+06	1.6367e+06	935983	2.22548e+06	1	1	1		High	Peak Found	High	High	High	High	2	2	2	593.294	593.294	593.294	1.36	1.36	1.36	0.00081	0.00081	0.00081	78.1789	78.1789	78.1789	0	0	0	0.0008996	0.001446	0.001927	2.26	191.56	32	77.94	R.TEPSGSGIFYK.G	[125-135]		Used
	[K].GNVGKPWGSNIIEVSPENAK.[K]		0.00918212	0	1	3	Afu2g03830	Afu2g03830 [136-155]	0	2096.08	0	99.4	111	89.6	1.03615e+06	1.15648e+06	933567	999729	1.14158e+06	933567	1	1	1		Peak Found	High	Peak Found	High	High	High	3	3	3	699.361	699.361	699.361	-4.51	-4.51	-4.51	-0.00315	-0.00315	-0.00315	92.8234	92.8234	92.8234	0	0	0	0.0004256	0.0005581	0.0006377	3.92	202.26	10	93.58	K.GNVGKPWGSNIIEVSPENAK.K	[136-155]		Used
	[R].LVVNLDYKE.[-]		0.227755	0.0088362	1	2	Afu2g03830	Afu2g03830 [314-322]	1	1092.59	0	89	124.8	86.2	8.45447e+06	1.18581e+07	8.18384e+06	8.15728e+06	11705271	8.18384e+06	1	1	1		Peak Found	Peak Found	High	Medium	High	High	2	2	2	546.801	546.801	546.801	0.59	0.59	0.59	0.00032	0.00032	0.00032	87.8792	87.8792	87.8792	0.02549	0.003178	0.001424	0.3319	0.1174	0.0672	2.05	197.2	24	87.86	R.LVVNLDYKE.-	[314-322]		Used
Afu5g07150	Afu5g07150 AspGDID:ASPL0000107790 COORDS:Chr5_A_fumigatus_Af293:1777140-1779038W, translated using codon table 1 (591 amino acids) Uncharacterized ORF; Ortholog(s) have phosphatidylinositol-3-phosphate binding, protein transporter activity and role in ascospore-type prospore membrane assembly, intracellular protein transport, retrograde transport, endosome to Golgi	7	22	3	3	0	591	65	6.92	302	1797.74	19	3	3	3	100.3	109.3	90.4	3.93631e+06	4.28565e+06	3.54582e+06	3.79794e+06	4.23042e+06	3.54582e+06	3	3	3	High	High	High
	Annotated Sequence	Modifications	Qvality PEP	Qvality q-value	# Proteins	# PSMs	Master Protein Accessions	Positions in Master Proteins	# Missed Cleavages	Theo. MH+ [Da]	# Razor Quan Results	Abundances (Scaled): F1: Sample	Abundances (Scaled): F2: Sample	Abundances (Scaled): F3: Sample	Abundances (Normalized): F1: Sample	Abundances (Normalized): F2: Sample	Abundances (Normalized): F3: Sample	Abundance: F1: Sample	Abundance: F2: Sample	Abundance: F3: Sample	Abundances Count: F1: Sample	Abundances Count: F2: Sample	Abundances Count: F3: Sample	Quan Info	Found in Sample: [S1] F1: Sample	Found in Sample: [S2] F2: Sample	Found in Sample: [S3] F3: Sample	Confidence (by Search Engine): Mascot	Confidence (by Search Engine): MS Amanda 2.0	Confidence (by Search Engine): Sequest HT	Charge (by Search Engine): Mascot	Charge (by Search Engine): MS Amanda 2.0	Charge (by Search Engine): Sequest HT	m/z [Da] (by Search Engine): Mascot	m/z [Da] (by Search Engine): MS Amanda 2.0	m/z [Da] (by Search Engine): Sequest HT	DeltaM [ppm] (by Search Engine): Mascot	DeltaM [ppm] (by Search Engine): MS Amanda 2.0	DeltaM [ppm] (by Search Engine): Sequest HT	Deltam/z [Da] (by Search Engine): Mascot	Deltam/z [Da] (by Search Engine): MS Amanda 2.0	Deltam/z [Da] (by Search Engine): Sequest HT	RT [min] (by Search Engine): Mascot	RT [min] (by Search Engine): MS Amanda 2.0	RT [min] (by Search Engine): Sequest HT	Percolator q-Value (by Search Engine): Mascot	Percolator q-Value (by Search Engine): MS Amanda 2.0	Percolator q-Value (by Search Engine): Sequest HT	Percolator PEP (by Search Engine): Mascot	Percolator PEP (by Search Engine): MS Amanda 2.0	Percolator PEP (by Search Engine): Sequest HT	XCorr (by Search Engine): Sequest HT	Amanda Score (by Search Engine): MS Amanda 2.0	Ions Score (by Search Engine): Mascot	Top Apex RT [min]	Sequence in Protein	Positions in Protein	Peptide Group Modifications in Protein	Quan Usage
	[R].SIDSSGGLSR.[L]		0.0163907	0	1	10	Afu5g07150	Afu5g07150 [486-495]	0	978.485	0	94	103.6	102.4	956832	1.05537e+06	1.04276e+06	923198	1.04177e+06	1.04276e+06	2	1	1		High	High	High	High	High	High	2	2	2	489.746	489.746	489.746	-0.14	-0.14	-0.14	-7e-05	-7e-05	-7e-05	41.2738	41.2738	41.2738	0	0	0	0.0009849	0.00188	0.001597	2.33	201.3	36	41.09	R.SIDSSGGLSR.L	[486-495]		Used
	[R].SLSGSFVAPAVDEDDETNR.[S]		3.9417e-09	0	1	6	Afu5g07150	Afu5g07150 [533-551]	0	2008.91	0	111.1	103	85.9	1.12059e+06	1.03874e+06	865687	1.0812e+06	1.02535e+06	865687	1	1	1		High	High	Peak Found	High	High	High	2	2	2	1004.96	1004.96	1004.96	-1.34	0.78	0.78	-0.00134	0.00078	0.00078	88.2841	87.362	87.362	0	0	0	5.108e-07	3.094e-10	3.893e-11	4.69	426.59	74	89.04	R.SLSGSFVAPAVDEDDETNR.S	[533-551]		Used
	[R].GLGLAESDFGVK.[L]		0.000609044	0	1	6	Afu5g07150	Afu5g07150 [303-314]	0	1192.62	0	98	115.6	86.4	1.85888e+06	2.19154e+06	1.63738e+06	1.79354e+06	2.1633e+06	1.63738e+06	1	1	1		Peak Found	High	High	High	High	High	2	2	2	596.815	596.815	596.815	1.12	1.12	1.12	0.00067	0.00067	0.00067	94.0972	94.0972	94.0972	0	0	0	2.14e-05	0.0001592	0.0001165	3	257.72	48	94.88	R.GLGLAESDFGVK.L	[303-314]		Used
Afu6g05120	Afu6g05120 AspGDID:ASPL0000108967 COORDS:Chr6_A_fumigatus_Af293:1221763-1223363W, translated using codon table 1 (394 amino acids) Uncharacterized ORF; Ortholog(s) have protein serine/threonine kinase activity, protein serine/threonine/tyrosine kinase activity, protein tyrosine kinase activity	8	22	4	4	0	394	45.1	8.37	174	1458.3	14.58	3	4	4	86.3	134.8	78.9	2.54498e+06	3.97553e+06	2.32603e+06	2.45552e+06	3.92429e+06	2.32603e+06	3	3	3	High	High	High
	Annotated Sequence	Modifications	Qvality PEP	Qvality q-value	# Proteins	# PSMs	Master Protein Accessions	Positions in Master Proteins	# Missed Cleavages	Theo. MH+ [Da]	# Razor Quan Results	Abundances (Scaled): F1: Sample	Abundances (Scaled): F2: Sample	Abundances (Scaled): F3: Sample	Abundances (Normalized): F1: Sample	Abundances (Normalized): F2: Sample	Abundances (Normalized): F3: Sample	Abundance: F1: Sample	Abundance: F2: Sample	Abundance: F3: Sample	Abundances Count: F1: Sample	Abundances Count: F2: Sample	Abundances Count: F3: Sample	Quan Info	Found in Sample: [S1] F1: Sample	Found in Sample: [S2] F2: Sample	Found in Sample: [S3] F3: Sample	Confidence (by Search Engine): Mascot	Confidence (by Search Engine): MS Amanda 2.0	Confidence (by Search Engine): Sequest HT	Charge (by Search Engine): Mascot	Charge (by Search Engine): MS Amanda 2.0	Charge (by Search Engine): Sequest HT	m/z [Da] (by Search Engine): Mascot	m/z [Da] (by Search Engine): MS Amanda 2.0	m/z [Da] (by Search Engine): Sequest HT	DeltaM [ppm] (by Search Engine): Mascot	DeltaM [ppm] (by Search Engine): MS Amanda 2.0	DeltaM [ppm] (by Search Engine): Sequest HT	Deltam/z [Da] (by Search Engine): Mascot	Deltam/z [Da] (by Search Engine): MS Amanda 2.0	Deltam/z [Da] (by Search Engine): Sequest HT	RT [min] (by Search Engine): Mascot	RT [min] (by Search Engine): MS Amanda 2.0	RT [min] (by Search Engine): Sequest HT	Percolator q-Value (by Search Engine): Mascot	Percolator q-Value (by Search Engine): MS Amanda 2.0	Percolator q-Value (by Search Engine): Sequest HT	Percolator PEP (by Search Engine): Mascot	Percolator PEP (by Search Engine): MS Amanda 2.0	Percolator PEP (by Search Engine): Sequest HT	XCorr (by Search Engine): Sequest HT	Amanda Score (by Search Engine): MS Amanda 2.0	Ions Score (by Search Engine): Mascot	Top Apex RT [min]	Sequence in Protein	Positions in Protein	Peptide Group Modifications in Protein	Quan Usage
	[R].DLPNLFDFSR.[H]		0.0142405	0	1	9	Afu6g05120	Afu6g05120 [340-349]	0	1223.61	0	83.2	141.7	75.1	2.07362e+06	3.52942e+06	1.87062e+06	2.00073e+06	3.48394e+06	1.87062e+06	1	1	1		High	High	High	High	High	High	2	2	2	612.307	612.307	612.307	0.29	0.29	1.41	0.00018	0.00018	0.00086	107.502	107.502	107.099	0	0	0	0.002906	0.00182	0.00201	2.81	226.58	46	107.56	R.DLPNLFDFSR.H	[340-349]		Used
	[K].VQDGLTGETK.[E]		0.00534939	0	1	6	Afu6g05120	Afu6g05120 [22-31]	0	1047.53	0	124.3	91.2	84.5	401712	294932	273020	387591	291131	273020	1	1	1		High	High	Peak Found	High	High	High	2	2	2	524.268	524.272	524.272	-2.01	4.08	4.08	-0.00105	0.00214	0.00214	32.7849	30.4624	30.4624	0	0	0	0.0001955	0.01697	0.007748	2.13	187.05	32	35.18	K.VQDGLTGETK.E	[22-31]		Used
	[K].MMPSGEDAAIK.[R]	1xOxidation [M]	0.219892	0.0088362	1	4	Afu6g05120	Afu6g05120 [54-64]	0	1165.52	0													No Quan Values	Not Found	Not Found	High	Medium	High	High	2	2	2	583.266	583.266	583.266	1.12	1.12	1.12	0.00065	0.00065	0.00065	66.885	66.885	66.885	0.0143	0.001954	0.006286	0.2269	0.06272	0.1787	1.28	150.15	13		K.MMPSGEDAAIK.R	[54-64]		Not Used
	[R].EKVQDGLTGETK.[E]		0.00266121	0	1	3	Afu6g05120	Afu6g05120 [20-31]	1	1304.67	0	51.8	112.5	135.7	69647.6	151172	182383	67199.3	149224	182383	1	1	1		Peak Found	Peak Found	High	High	High	High	2	2	2	652.838	652.838	652.838	-0.73	-0.73	-0.73	-0.00048	-0.00048	-0.00048	42.14	42.14	42.14	0	0	0	7.119e-05	0.0003581	0.0005732	2.41	263.99	46	42.34	R.EKVQDGLTGETK.E	[20-31]		Used
Afu1g11130	Afu1g11130 AspGDID:ASPL0000102176 COORDS:Chr1_A_fumigatus_Af293:2932858-2933809W, translated using codon table 1 (200 amino acids) Uncharacterized ORF; 60S ribosomal protein L6	20	22	4	4	0	200	22.4	10.15	177	1452.07	18.46	3	4	4	102	92.5	105.6	1.01668e+07	9.22126e+06	1.05267e+07	9809427	9.10242e+06	1.05267e+07	3	4	4	High	High	High
	Annotated Sequence	Modifications	Qvality PEP	Qvality q-value	# Proteins	# PSMs	Master Protein Accessions	Positions in Master Proteins	# Missed Cleavages	Theo. MH+ [Da]	# Razor Quan Results	Abundances (Scaled): F1: Sample	Abundances (Scaled): F2: Sample	Abundances (Scaled): F3: Sample	Abundances (Normalized): F1: Sample	Abundances (Normalized): F2: Sample	Abundances (Normalized): F3: Sample	Abundance: F1: Sample	Abundance: F2: Sample	Abundance: F3: Sample	Abundances Count: F1: Sample	Abundances Count: F2: Sample	Abundances Count: F3: Sample	Quan Info	Found in Sample: [S1] F1: Sample	Found in Sample: [S2] F2: Sample	Found in Sample: [S3] F3: Sample	Confidence (by Search Engine): Mascot	Confidence (by Search Engine): MS Amanda 2.0	Confidence (by Search Engine): Sequest HT	Charge (by Search Engine): Mascot	Charge (by Search Engine): MS Amanda 2.0	Charge (by Search Engine): Sequest HT	m/z [Da] (by Search Engine): Mascot	m/z [Da] (by Search Engine): MS Amanda 2.0	m/z [Da] (by Search Engine): Sequest HT	DeltaM [ppm] (by Search Engine): Mascot	DeltaM [ppm] (by Search Engine): MS Amanda 2.0	DeltaM [ppm] (by Search Engine): Sequest HT	Deltam/z [Da] (by Search Engine): Mascot	Deltam/z [Da] (by Search Engine): MS Amanda 2.0	Deltam/z [Da] (by Search Engine): Sequest HT	RT [min] (by Search Engine): Mascot	RT [min] (by Search Engine): MS Amanda 2.0	RT [min] (by Search Engine): Sequest HT	Percolator q-Value (by Search Engine): Mascot	Percolator q-Value (by Search Engine): MS Amanda 2.0	Percolator q-Value (by Search Engine): Sequest HT	Percolator PEP (by Search Engine): Mascot	Percolator PEP (by Search Engine): MS Amanda 2.0	Percolator PEP (by Search Engine): Sequest HT	XCorr (by Search Engine): Sequest HT	Amanda Score (by Search Engine): MS Amanda 2.0	Ions Score (by Search Engine): Mascot	Top Apex RT [min]	Sequence in Protein	Positions in Protein	Peptide Group Modifications in Protein	Quan Usage
	[K].WYPVDDEPQPK.[K]		0.00183536	0	1	9	Afu1g11130	Afu1g11130 [27-37]	0	1373.64	0	113.7	75.8	110.5	5.55209e+06	3.70333e+06	5393316	5356922	3.6556e+06	5393316	1	1	1		High	High	High	High	High	High	2	2	2	687.321	687.317	687.321	-1.57	-7.74	-1.57	-0.00108	-0.00531	-0.00108	78.511	80.5185	78.511	0	0.0005506	0	4.174e-05	0.05009	0.0002637	2.81	204.58	44	80.6	K.WYPVDDEPQPK.K	[27-37]		Used
	[K].VSASDYFTK.[E]		0.0244669	0	1	6	Afu1g11130	Afu1g11130 [122-130]	0	1017.49	0	115.1	87.2	97.8	2.43365e+06	1.84364e+06	2067712	2.3481e+06	1819884	2067712	1	1	1		High	Peak Found	High	High	High	High	2	2	2	509.247	509.247	509.247	-1.62	-1.15	-1.62	-0.00083	-0.00058	-0.00083	72.1397	75.3065	72.1397	0	0	0	0.004494	0.003904	0.002418	2.81	173.4	42	75.08	K.VSASDYFTK.E	[122-130]		Used
	[R].NGDKPHEMKW.[-]		0.0596581	0	1	4	Afu1g11130	Afu1g11130 [191-200]	1	1241.57	0	89.9	111.8	98.3	2.18107e+06	2.71486e+06	2.38587e+06	2.1044e+06	2.67988e+06	2.38587e+06	1	2	2		Peak Found	High	High	n/a	High	High		3	3		414.529	414.529		-0.15	-0.15		-6e-05	-6e-05		82.7512	82.7512		0	0		0.01236	0.008868	2.4	127.35		83.39	R.NGDKPHEMKW.-	[191-200]		Used
	[R].TVPAQKAQKWYPVDDEPQPK.[K]		0.000131637	0	1	3	Afu1g11130	Afu1g11130 [18-37]	2	2325.19	0		175.6	124.4		959422	679755		947057	679755		1	1		Not Found	Peak Found	High	High	High	High	3	3	3	775.735	775.735	775.735	0.93	0.93	0.93	0.00072	0.00072	0.00072	85.2245	85.2245	85.2245	0	0	0	9.364e-07	2.187e-05	9.369e-06	3.68	287.38	40	85.35	R.TVPAQKAQKWYPVDDEPQPK.K	[18-37]		Used
Afu6g12630	Afu6g12630 AspGDID:ASPL0000109606 COORDS:Chr6_A_fumigatus_Af293:3191249-3194824W, translated using codon table 1 (1127 amino acids) Uncharacterized ORF; Ortholog(s) have aminoacyl-tRNA editing activity, leucine-tRNA ligase activity, role in leucyl-tRNA aminoacylation, regulation of TOR signaling and cytosol localization	2	21	2	2	0	1127	127.1	6.74	97	1165.14	13.24	2	2	2	99.4	95.5	105.1	1.9006e+06	1.82605e+06	2.01065e+06	1.83379e+06	1.80252e+06	2.01065e+06	2	2	2	High	High	High
	Annotated Sequence	Modifications	Qvality PEP	Qvality q-value	# Proteins	# PSMs	Master Protein Accessions	Positions in Master Proteins	# Missed Cleavages	Theo. MH+ [Da]	# Razor Quan Results	Abundances (Scaled): F1: Sample	Abundances (Scaled): F2: Sample	Abundances (Scaled): F3: Sample	Abundances (Normalized): F1: Sample	Abundances (Normalized): F2: Sample	Abundances (Normalized): F3: Sample	Abundance: F1: Sample	Abundance: F2: Sample	Abundance: F3: Sample	Abundances Count: F1: Sample	Abundances Count: F2: Sample	Abundances Count: F3: Sample	Quan Info	Found in Sample: [S1] F1: Sample	Found in Sample: [S2] F2: Sample	Found in Sample: [S3] F3: Sample	Confidence (by Search Engine): Mascot	Confidence (by Search Engine): MS Amanda 2.0	Confidence (by Search Engine): Sequest HT	Charge (by Search Engine): Mascot	Charge (by Search Engine): MS Amanda 2.0	Charge (by Search Engine): Sequest HT	m/z [Da] (by Search Engine): Mascot	m/z [Da] (by Search Engine): MS Amanda 2.0	m/z [Da] (by Search Engine): Sequest HT	DeltaM [ppm] (by Search Engine): Mascot	DeltaM [ppm] (by Search Engine): MS Amanda 2.0	DeltaM [ppm] (by Search Engine): Sequest HT	Deltam/z [Da] (by Search Engine): Mascot	Deltam/z [Da] (by Search Engine): MS Amanda 2.0	Deltam/z [Da] (by Search Engine): Sequest HT	RT [min] (by Search Engine): Mascot	RT [min] (by Search Engine): MS Amanda 2.0	RT [min] (by Search Engine): Sequest HT	Percolator q-Value (by Search Engine): Mascot	Percolator q-Value (by Search Engine): MS Amanda 2.0	Percolator q-Value (by Search Engine): Sequest HT	Percolator PEP (by Search Engine): Mascot	Percolator PEP (by Search Engine): MS Amanda 2.0	Percolator PEP (by Search Engine): Sequest HT	XCorr (by Search Engine): Sequest HT	Amanda Score (by Search Engine): MS Amanda 2.0	Ions Score (by Search Engine): Mascot	Top Apex RT [min]	Sequence in Protein	Positions in Protein	Peptide Group Modifications in Protein	Quan Usage
	[K].EAPENVFSR.[K]		0.020518	0	1	15	Afu6g12630	Afu6g12630 [1050-1058]	0	1048.51	0	92.4	89.3	118.3	1.30706e+06	1.26313e+06	1.67405e+06	1.26111e+06	1.24685e+06	1.67405e+06	1	1	1		High	High	High	High	High	High	2	2	2	524.757	524.757	524.757	0.34	1.39	0.34	0.00018	0.00073	0.00018	70.6968	70.181	70.6968	0	0	0	0.001364	0.007794	0.002383	2.48	155.03	20	71.9	K.EAPENVFSR.K	[1050-1058]		Used
	[K].LPFDELAVLK.[E]		0.0010383	0	1	6	Afu6g12630	Afu6g12630 [1060-1069]	0	1144.66	0	119.3	113.1	67.6	593544	562926	336596	572680	555672	336596	1	1	1		Peak Found	High	High	High	High	High	2	2	2	572.833	572.833	572.833	-1.96	-1.96	-1.96	-0.00112	-0.00112	-0.00112	104.833	104.833	104.833	0	0	0	1.832e-05	0.0001628	0.0002733	2.18	267.24	37	105.24	K.LPFDELAVLK.E	[1060-1069]		Used
Afu1g05340	Afu1g05340 AspGDID:ASPL0000101702 COORDS:Chr1_A_fumigatus_Af293:1537487-1538453W, translated using codon table 1 (221 amino acids) Uncharacterized ORF; 40S ribosomal protein S19	8	21	2	2	0	221	24.8	9.54	158	2164.01	17.43	2	2	2	129.4	90.9	79.6	9.05678e+06	6.36256e+06	5.57361e+06	8.73841e+06	6.28057e+06	5.57361e+06	2	2	2	High	High	High
	Annotated Sequence	Modifications	Qvality PEP	Qvality q-value	# Proteins	# PSMs	Master Protein Accessions	Positions in Master Proteins	# Missed Cleavages	Theo. MH+ [Da]	# Razor Quan Results	Abundances (Scaled): F1: Sample	Abundances (Scaled): F2: Sample	Abundances (Scaled): F3: Sample	Abundances (Normalized): F1: Sample	Abundances (Normalized): F2: Sample	Abundances (Normalized): F3: Sample	Abundance: F1: Sample	Abundance: F2: Sample	Abundance: F3: Sample	Abundances Count: F1: Sample	Abundances Count: F2: Sample	Abundances Count: F3: Sample	Quan Info	Found in Sample: [S1] F1: Sample	Found in Sample: [S2] F2: Sample	Found in Sample: [S3] F3: Sample	Confidence (by Search Engine): Mascot	Confidence (by Search Engine): MS Amanda 2.0	Confidence (by Search Engine): Sequest HT	Charge (by Search Engine): Mascot	Charge (by Search Engine): MS Amanda 2.0	Charge (by Search Engine): Sequest HT	m/z [Da] (by Search Engine): Mascot	m/z [Da] (by Search Engine): MS Amanda 2.0	m/z [Da] (by Search Engine): Sequest HT	DeltaM [ppm] (by Search Engine): Mascot	DeltaM [ppm] (by Search Engine): MS Amanda 2.0	DeltaM [ppm] (by Search Engine): Sequest HT	Deltam/z [Da] (by Search Engine): Mascot	Deltam/z [Da] (by Search Engine): MS Amanda 2.0	Deltam/z [Da] (by Search Engine): Sequest HT	RT [min] (by Search Engine): Mascot	RT [min] (by Search Engine): MS Amanda 2.0	RT [min] (by Search Engine): Sequest HT	Percolator q-Value (by Search Engine): Mascot	Percolator q-Value (by Search Engine): MS Amanda 2.0	Percolator q-Value (by Search Engine): Sequest HT	Percolator PEP (by Search Engine): Mascot	Percolator PEP (by Search Engine): MS Amanda 2.0	Percolator PEP (by Search Engine): Sequest HT	XCorr (by Search Engine): Sequest HT	Amanda Score (by Search Engine): MS Amanda 2.0	Ions Score (by Search Engine): Mascot	Top Apex RT [min]	Sequence in Protein	Positions in Protein	Peptide Group Modifications in Protein	Quan Usage
	[R].DLDRIAKTTVDEEEDEE.[-]		7.72094e-05	0	1	12	Afu1g05340	Afu1g05340 [205-221]	2	2006.9	0	132.5	90.1	77.4	8.57855e+06	5.83847e+06	5013238	8.277e+06	5.76323e+06	5013238	2	2	2		High	High	High	High	High	High	3	3	3	669.636	669.636	669.639	-4.75	-4.75	-0.22	-0.00317	-0.00317	-0.00015	82.8014	82.8014	84.2619	0	0	0	1.828e-05	0.001967	8.534e-06	4.01	341.63	37	84.51	R.DLDRIAKTTVDEEEDEE.-	[205-221]		Used
	[R].IAKTTVDEEEDEE.[-]		0.0540812	0	1	9	Afu1g05340	Afu1g05340 [209-221]	1	1507.66	0	91.8	100.6	107.6	478221	524095	560373	461411	517340	560373	1	2	2		High	Peak Found	High	High	High	High	2	2	2	754.335	754.335	754.335	-1.18	-1.18	-1.18	-0.00089	-0.00089	-0.00089	45.4981	45.4981	45.4981	0.0005441	0	0.0001992	0.02406	0.007328	0.0207	2.01	277.28	24	45.26	R.IAKTTVDEEEDEE.-	[209-221]		Used
Afu6g10660	Afu6g10660 AspGDID:ASPL0000109421 COORDS:Chr6_A_fumigatus_Af293:2635628-2637150W, translated using codon table 1 (486 amino acids) Uncharacterized ORF; Putative ATP citrate lyase subunit; repressed by gliotoxin exposure22405895	9	21	4	4	0	486	52.9	6.27	260	1723.02	22.57	4	4	4	95.9	89.6	114.5	2.78344e+07	2.59989e+07	3.32197e+07	2.68559e+07	2.56638e+07	3.32197e+07	3	3	3	High	High	High
	Annotated Sequence	Modifications	Qvality PEP	Qvality q-value	# Proteins	# PSMs	Master Protein Accessions	Positions in Master Proteins	# Missed Cleavages	Theo. MH+ [Da]	# Razor Quan Results	Abundances (Scaled): F1: Sample	Abundances (Scaled): F2: Sample	Abundances (Scaled): F3: Sample	Abundances (Normalized): F1: Sample	Abundances (Normalized): F2: Sample	Abundances (Normalized): F3: Sample	Abundance: F1: Sample	Abundance: F2: Sample	Abundance: F3: Sample	Abundances Count: F1: Sample	Abundances Count: F2: Sample	Abundances Count: F3: Sample	Quan Info	Found in Sample: [S1] F1: Sample	Found in Sample: [S2] F2: Sample	Found in Sample: [S3] F3: Sample	Confidence (by Search Engine): Mascot	Confidence (by Search Engine): MS Amanda 2.0	Confidence (by Search Engine): Sequest HT	Charge (by Search Engine): Mascot	Charge (by Search Engine): MS Amanda 2.0	Charge (by Search Engine): Sequest HT	m/z [Da] (by Search Engine): Mascot	m/z [Da] (by Search Engine): MS Amanda 2.0	m/z [Da] (by Search Engine): Sequest HT	DeltaM [ppm] (by Search Engine): Mascot	DeltaM [ppm] (by Search Engine): MS Amanda 2.0	DeltaM [ppm] (by Search Engine): Sequest HT	Deltam/z [Da] (by Search Engine): Mascot	Deltam/z [Da] (by Search Engine): MS Amanda 2.0	Deltam/z [Da] (by Search Engine): Sequest HT	RT [min] (by Search Engine): Mascot	RT [min] (by Search Engine): MS Amanda 2.0	RT [min] (by Search Engine): Sequest HT	Percolator q-Value (by Search Engine): Mascot	Percolator q-Value (by Search Engine): MS Amanda 2.0	Percolator q-Value (by Search Engine): Sequest HT	Percolator PEP (by Search Engine): Mascot	Percolator PEP (by Search Engine): MS Amanda 2.0	Percolator PEP (by Search Engine): Sequest HT	XCorr (by Search Engine): Sequest HT	Amanda Score (by Search Engine): MS Amanda 2.0	Ions Score (by Search Engine): Mascot	Top Apex RT [min]	Sequence in Protein	Positions in Protein	Peptide Group Modifications in Protein	Quan Usage
	[K].TDIKEFGSA.[-]		0.150932	0.00426668	1	6	Afu6g10660	Afu6g10660 [478-486]	1	967.473	0	94.3	95.8	109.8	2.96519e+06	3.01214e+06	3.45186e+06	2.86096e+06	2973325	3.45186e+06	1	1	1		High	High	Peak Found	High	High	High	2	2	2	484.241	484.241	484.24	0.71	0.71	0.02	0.00035	0.00035	1e-05	68.663	68.663	66.1973	0.00141	0.0003685	0.008357	0.04706	0.04481	0.2175	2.28	155.1	5	70.13	K.TDIKEFGSA.-	[478-486]		Used
	[K].AVGEELGLK.[M]		0.00781494	0	1	6	Afu6g10660	Afu6g10660 [447-455]	0	915.515	0	95.2	85.8	119	2.27203e+07	2.04718e+07	28401088	21921620	20207940	28401088	1	1	1		High	Peak Found	High	High	High	High	2	2	2	458.261	458.261	458.261	-0.23	0.11	-0.23	-0.0001	5e-05	-0.0001	77.1996	73.8665	77.1996	0	0	0	0.0003369	0.001236	0.0007639	3.15	303.65	60	76.89	K.AVGEELGLK.M	[447-455]		Used
	[K].VNIDAGPPMEFPAPFGR.[E]		2.15842e-06	0	1	6	Afu6g10660	Afu6g10660 [281-297]	0	1814.89	0													No Quan Values	High	High	Not Found	High	High	High	2	2	2	907.946	907.948	907.946	-2.7	-0.54	-2.7	-0.00245	-0.00049	-0.00245	104.539	104.234	104.539	0	0	0	2.5e-09	1.539e-08	1.034e-08	3.98	344.69	80		K.VNIDAGPPMEFPAPFGR.E	[281-297]		Not Used
	[K].LLIPVNLR.[N]		0.0681477	0.000673966	1	3	Afu6g10660	Afu6g10660 [171-178]	0	937.619	0	106.9	125.1	68	2.1489e+06	2.51498e+06	1366777	2073367	2.48257e+06	1366777	1	1	1		Peak Found	High	Peak Found	High	High	High	2	2	2	469.313	469.313	469.313	0.19	0.19	0.19	9e-05	9e-05	9e-05	102.059	102.059	102.059	0.000201	0	0	0.007885	0.02596	0.01401	2.06	184.26	53	102.51	K.LLIPVNLR.N	[171-178]		Used
Afu4g09020	Afu4g09020 AspGDID:ASPL0000106617 COORDS:Chr4_A_fumigatus_Af293:2339479-2342024W, translated using codon table 1 (796 amino acids) Uncharacterized ORF; Has domain(s) with predicted ATP binding, ATP-dependent helicase activity, nucleic acid binding activity	5	21	3	3	0	796	88.3	8.51	355	2395.24	24.65	3	3	3	115.1	95.6	89.3	2.56376e+06	2.12859e+06	1.98889e+06	2.47364e+06	2.10116e+06	1.98889e+06	3	3	3	High	High	High
	Annotated Sequence	Modifications	Qvality PEP	Qvality q-value	# Proteins	# PSMs	Master Protein Accessions	Positions in Master Proteins	# Missed Cleavages	Theo. MH+ [Da]	# Razor Quan Results	Abundances (Scaled): F1: Sample	Abundances (Scaled): F2: Sample	Abundances (Scaled): F3: Sample	Abundances (Normalized): F1: Sample	Abundances (Normalized): F2: Sample	Abundances (Normalized): F3: Sample	Abundance: F1: Sample	Abundance: F2: Sample	Abundance: F3: Sample	Abundances Count: F1: Sample	Abundances Count: F2: Sample	Abundances Count: F3: Sample	Quan Info	Found in Sample: [S1] F1: Sample	Found in Sample: [S2] F2: Sample	Found in Sample: [S3] F3: Sample	Confidence (by Search Engine): Mascot	Confidence (by Search Engine): MS Amanda 2.0	Confidence (by Search Engine): Sequest HT	Charge (by Search Engine): Mascot	Charge (by Search Engine): MS Amanda 2.0	Charge (by Search Engine): Sequest HT	m/z [Da] (by Search Engine): Mascot	m/z [Da] (by Search Engine): MS Amanda 2.0	m/z [Da] (by Search Engine): Sequest HT	DeltaM [ppm] (by Search Engine): Mascot	DeltaM [ppm] (by Search Engine): MS Amanda 2.0	DeltaM [ppm] (by Search Engine): Sequest HT	Deltam/z [Da] (by Search Engine): Mascot	Deltam/z [Da] (by Search Engine): MS Amanda 2.0	Deltam/z [Da] (by Search Engine): Sequest HT	RT [min] (by Search Engine): Mascot	RT [min] (by Search Engine): MS Amanda 2.0	RT [min] (by Search Engine): Sequest HT	Percolator q-Value (by Search Engine): Mascot	Percolator q-Value (by Search Engine): MS Amanda 2.0	Percolator q-Value (by Search Engine): Sequest HT	Percolator PEP (by Search Engine): Mascot	Percolator PEP (by Search Engine): MS Amanda 2.0	Percolator PEP (by Search Engine): Sequest HT	XCorr (by Search Engine): Sequest HT	Amanda Score (by Search Engine): MS Amanda 2.0	Ions Score (by Search Engine): Mascot	Top Apex RT [min]	Sequence in Protein	Positions in Protein	Peptide Group Modifications in Protein	Quan Usage
	[R].SGTQSPSVYPETPNGDER.[S]		5.82613e-07	0	1	9	Afu4g09020	Afu4g09020 [136-153]	0	1920.86	0	93	94.3	112.6	963642	977398	1.16683e+06	929768	964801	1.16683e+06	1	1	1		High	High	High	High	High	High	2	2	2	960.931	960.931	960.931	-1.2	-0.71	-0.71	-0.00115	-0.00068	-0.00068	67.5833	64.2826	64.2826	0	0	0	1.419e-07	2.604e-09	9.253e-10	4.74	436.4	105	67.94	R.SGTQSPSVYPETPNGDER.S	[136-153]		Used
	[R].LKLDPFTDGTDRSGTQSPSVYPETPNGDER.[S]		5.83403e-06	0	1	6	Afu4g09020	Afu4g09020 [124-153]	2	3279.54	0	140.8	99.1	60.1	1.49849e+06	1.05525e+06	639382	1.44582e+06	1.04165e+06	639382	1	1	1		High	Peak Found	High	High	High	High	4	4	4	820.64	820.645	820.64	-0.45	5.21	-0.45	-0.00037	0.00427	-0.00037	97.8738	98.5426	97.8738	0	0	0	1.051e-08	9.924e-08	1.951e-07	5.12	389.03	14	98.66	R.LKLDPFTDGTDRSGTQSPSVYPETPNGDER.S	[124-153]		Used
	[K].KSDDSSGFGTK.[S]		0.00060414	0	1	6	Afu4g09020	Afu4g09020 [782-792]	1	1128.52	0	80.2	75.7	144.1	101627	95940.9	182686	98054.4	94704.5	182686	1	1	1		High	Peak Found	High	High	High	High	2	2	2	564.762	564.763	564.763	0.04	1.5	1.5	2e-05	0.00085	0.00085	19.6787	21.6968	21.6968	0	0	0	0.0006043	5.27e-05	5.203e-05	2.37	263.34	73	21.69	K.KSDDSSGFGTK.S	[782-792]		Used
Afu2g09910	faa4 AspGDID:ASPL0000103707 COORDS:Chr2_A_fumigatus_Af293:2540651-2538322C, translated using codon table 1 (697 amino acids) Uncharacterized ORF; Putative long chain fatty acid CoA ligase; fatty acid activator; hypoxia repressed protein	5	21	3	3	0	697	76.7	7.31	222	1650.89	18.47	3	3	3	108	99.3	92.6	1.86772e+07	1.7179e+07	1.60199e+07	1.80207e+07	16957596	1.60199e+07	3	3	3	High	High	High
	Annotated Sequence	Modifications	Qvality PEP	Qvality q-value	# Proteins	# PSMs	Master Protein Accessions	Positions in Master Proteins	# Missed Cleavages	Theo. MH+ [Da]	# Razor Quan Results	Abundances (Scaled): F1: Sample	Abundances (Scaled): F2: Sample	Abundances (Scaled): F3: Sample	Abundances (Normalized): F1: Sample	Abundances (Normalized): F2: Sample	Abundances (Normalized): F3: Sample	Abundance: F1: Sample	Abundance: F2: Sample	Abundance: F3: Sample	Abundances Count: F1: Sample	Abundances Count: F2: Sample	Abundances Count: F3: Sample	Quan Info	Found in Sample: [S1] F1: Sample	Found in Sample: [S2] F2: Sample	Found in Sample: [S3] F3: Sample	Confidence (by Search Engine): Mascot	Confidence (by Search Engine): MS Amanda 2.0	Confidence (by Search Engine): Sequest HT	Charge (by Search Engine): Mascot	Charge (by Search Engine): MS Amanda 2.0	Charge (by Search Engine): Sequest HT	m/z [Da] (by Search Engine): Mascot	m/z [Da] (by Search Engine): MS Amanda 2.0	m/z [Da] (by Search Engine): Sequest HT	DeltaM [ppm] (by Search Engine): Mascot	DeltaM [ppm] (by Search Engine): MS Amanda 2.0	DeltaM [ppm] (by Search Engine): Sequest HT	Deltam/z [Da] (by Search Engine): Mascot	Deltam/z [Da] (by Search Engine): MS Amanda 2.0	Deltam/z [Da] (by Search Engine): Sequest HT	RT [min] (by Search Engine): Mascot	RT [min] (by Search Engine): MS Amanda 2.0	RT [min] (by Search Engine): Sequest HT	Percolator q-Value (by Search Engine): Mascot	Percolator q-Value (by Search Engine): MS Amanda 2.0	Percolator q-Value (by Search Engine): Sequest HT	Percolator PEP (by Search Engine): Mascot	Percolator PEP (by Search Engine): MS Amanda 2.0	Percolator PEP (by Search Engine): Sequest HT	XCorr (by Search Engine): Sequest HT	Amanda Score (by Search Engine): MS Amanda 2.0	Ions Score (by Search Engine): Mascot	Top Apex RT [min]	Sequence in Protein	Positions in Protein	Peptide Group Modifications in Protein	Quan Usage
	[K].LVDFPDAGYFTK.[N]		0.000361588	0	1	9	Afu2g09910	Afu2g09910 [490-501]	0	1372.68	0	123.1	97.4	79.5	6.07986e+06	4.80794e+06	3927201	5866145	4.74598e+06	3927201	1	1	1		High	High	High	High	High	High	2	2	2	686.841	686.841	686.843	-2.67	-2.67	0.13	-0.00183	-0.00183	9e-05	100.924	100.924	100.331	0	0	0	4.005e-06	2.731e-05	9.971e-06	3.24	283.09	71	100.91	K.LVDFPDAGYFTK.N	[490-501]		Used
	[K].NDPPQGEILIR.[G]		0.0110962	0	1	9	Afu2g09910	Afu2g09910 [502-512]	0	1251.67	0	101.7	100.2	98.1	1.21517e+07	1.19683e+07	11724821	11724534	11814072	11724821	1	1	1		High	High	High	High	High	High	2	2	2	626.335	626.341	626.34	-4.6	4.32	2.12	-0.00288	0.00271	0.00133	81.5591	80.5273	79.1946	0	0	0	0.002578	0.001785	0.001342	2.75	224.73	30	81.37	K.NDPPQGEILIR.G	[502-512]		Used
	[R].ADIDRAYGK.[-]		0.076008	0.000673966	1	3	Afu2g09910	Afu2g09910 [689-697]	1	1008.51	0	109.9	99.3	90.7	445699	402737	367835	430032	397546	367835	1	1	1		High	Peak Found	Peak Found	High	High	High	2	2	2	504.759	504.759	504.759	0.13	0.13	0.13	6e-05	6e-05	6e-05	28.7221	28.7221	28.7221	0.000201	0.0001895	0.0007611	0.009268	0.03424	0.03486	2.5	217.91	28	33.24	R.ADIDRAYGK.-	[689-697]		Used
Afu4g11930	Afu4g11930 AspGDID:ASPL0000106901 COORDS:Chr4_A_fumigatus_Af293:3147018-3148184W, translated using codon table 1 (367 amino acids) Uncharacterized ORF; Ortholog(s) have oxidized purine nucleobase lesion DNA N-glycosylase activity	6	21	2	2	0	367	41.8	8.65	262	1798.65	18.67	2	2	2	120.9	82.3	96.8	1.84027e+06	1.25332e+06	1.473e+06	1.77558e+06	1.23717e+06	1.473e+06	2	2	2	High	High	High
	Annotated Sequence	Modifications	Qvality PEP	Qvality q-value	# Proteins	# PSMs	Master Protein Accessions	Positions in Master Proteins	# Missed Cleavages	Theo. MH+ [Da]	# Razor Quan Results	Abundances (Scaled): F1: Sample	Abundances (Scaled): F2: Sample	Abundances (Scaled): F3: Sample	Abundances (Normalized): F1: Sample	Abundances (Normalized): F2: Sample	Abundances (Normalized): F3: Sample	Abundance: F1: Sample	Abundance: F2: Sample	Abundance: F3: Sample	Abundances Count: F1: Sample	Abundances Count: F2: Sample	Abundances Count: F3: Sample	Quan Info	Found in Sample: [S1] F1: Sample	Found in Sample: [S2] F2: Sample	Found in Sample: [S3] F3: Sample	Confidence (by Search Engine): Mascot	Confidence (by Search Engine): MS Amanda 2.0	Confidence (by Search Engine): Sequest HT	Charge (by Search Engine): Mascot	Charge (by Search Engine): MS Amanda 2.0	Charge (by Search Engine): Sequest HT	m/z [Da] (by Search Engine): Mascot	m/z [Da] (by Search Engine): MS Amanda 2.0	m/z [Da] (by Search Engine): Sequest HT	DeltaM [ppm] (by Search Engine): Mascot	DeltaM [ppm] (by Search Engine): MS Amanda 2.0	DeltaM [ppm] (by Search Engine): Sequest HT	Deltam/z [Da] (by Search Engine): Mascot	Deltam/z [Da] (by Search Engine): MS Amanda 2.0	Deltam/z [Da] (by Search Engine): Sequest HT	RT [min] (by Search Engine): Mascot	RT [min] (by Search Engine): MS Amanda 2.0	RT [min] (by Search Engine): Sequest HT	Percolator q-Value (by Search Engine): Mascot	Percolator q-Value (by Search Engine): MS Amanda 2.0	Percolator q-Value (by Search Engine): Sequest HT	Percolator PEP (by Search Engine): Mascot	Percolator PEP (by Search Engine): MS Amanda 2.0	Percolator PEP (by Search Engine): Sequest HT	XCorr (by Search Engine): Sequest HT	Amanda Score (by Search Engine): MS Amanda 2.0	Ions Score (by Search Engine): Mascot	Top Apex RT [min]	Sequence in Protein	Positions in Protein	Peptide Group Modifications in Protein	Quan Usage
	[K].VSAQNDDIVYGK.[V]		0.000294234	0	1	12	Afu4g11930	Afu4g11930 [26-37]	0	1308.64	0	122.9	75	102.1	1.27053e+06	775166	1.05516e+06	1.22587e+06	765176	1.05516e+06	2	1	1		High	High	High	High	High	High	2	2	2	654.825	654.825	654.825	-0.3	-0.3	0.31	-0.0002	-0.0002	0.0002	64.5475	64.5475	62.2571	0	0	0	1.61e-05	5.452e-06	1.149e-05	3.29	333.61	62	64.42	K.VSAQNDDIVYGK.V	[26-37]		Used
	[K].VGTSASEFQK.[A]		0.00462626	0	1	9	Afu4g11930	Afu4g11930 [38-47]	0	1053.52	0	116.6	97.9	85.5	569737	478156	417834	549710	471993	417834	1	1	1		High	High	High	High	High	High	2	2	2	527.264	527.264	527.264	0.41	0.41	0.41	0.00022	0.00022	0.00022	42.7673	42.7673	42.7673	0	0	0	0.0001826	0.0002976	0.0002193	2.64	267.98	53	42.74	K.VGTSASEFQK.A	[38-47]		Used
Afu4g09740	Afu4g09740 AspGDID:ASPL0000106688 COORDS:Chr4_A_fumigatus_Af293:2536684-2538622W, translated using codon table 1 (567 amino acids) Uncharacterized ORF; Ortholog(s) have unfolded protein binding activity	7	21	3	3	0	567	61.4	5.29	211	1985.47	23.14	3	3	3	98.7	93.7	107.6	4.55247e+06	4.3224e+06	4.96485e+06	4.39245e+06	4.2667e+06	4.96485e+06	3	3	3	High	High	High
	Annotated Sequence	Modifications	Qvality PEP	Qvality q-value	# Proteins	# PSMs	Master Protein Accessions	Positions in Master Proteins	# Missed Cleavages	Theo. MH+ [Da]	# Razor Quan Results	Abundances (Scaled): F1: Sample	Abundances (Scaled): F2: Sample	Abundances (Scaled): F3: Sample	Abundances (Normalized): F1: Sample	Abundances (Normalized): F2: Sample	Abundances (Normalized): F3: Sample	Abundance: F1: Sample	Abundance: F2: Sample	Abundance: F3: Sample	Abundances Count: F1: Sample	Abundances Count: F2: Sample	Abundances Count: F3: Sample	Quan Info	Found in Sample: [S1] F1: Sample	Found in Sample: [S2] F2: Sample	Found in Sample: [S3] F3: Sample	Confidence (by Search Engine): Mascot	Confidence (by Search Engine): MS Amanda 2.0	Confidence (by Search Engine): Sequest HT	Charge (by Search Engine): Mascot	Charge (by Search Engine): MS Amanda 2.0	Charge (by Search Engine): Sequest HT	m/z [Da] (by Search Engine): Mascot	m/z [Da] (by Search Engine): MS Amanda 2.0	m/z [Da] (by Search Engine): Sequest HT	DeltaM [ppm] (by Search Engine): Mascot	DeltaM [ppm] (by Search Engine): MS Amanda 2.0	DeltaM [ppm] (by Search Engine): Sequest HT	Deltam/z [Da] (by Search Engine): Mascot	Deltam/z [Da] (by Search Engine): MS Amanda 2.0	Deltam/z [Da] (by Search Engine): Sequest HT	RT [min] (by Search Engine): Mascot	RT [min] (by Search Engine): MS Amanda 2.0	RT [min] (by Search Engine): Sequest HT	Percolator q-Value (by Search Engine): Mascot	Percolator q-Value (by Search Engine): MS Amanda 2.0	Percolator q-Value (by Search Engine): Sequest HT	Percolator PEP (by Search Engine): Mascot	Percolator PEP (by Search Engine): MS Amanda 2.0	Percolator PEP (by Search Engine): Sequest HT	XCorr (by Search Engine): Sequest HT	Amanda Score (by Search Engine): MS Amanda 2.0	Ions Score (by Search Engine): Mascot	Top Apex RT [min]	Sequence in Protein	Positions in Protein	Peptide Group Modifications in Protein	Quan Usage
	[R].QAGGPKPPGPNPNWDED.[-]		3.09708e-05	0	1	9	Afu4g09740	Afu4g09740 [551-567]	0	1775.8	0	94.8	96.6	108.6	3.35725e+06	3.419e+06	3845183	3.23923e+06	3.37494e+06	3845183	1	1	1		High	High	High	High	High	High	2	2	2	888.404	888.404	888.404	0.78	0.78	0.79	0.00069	0.00069	0.0007	76.1667	76.1667	77.1207	0	0	0	2.452e-06	3.349e-07	1.215e-06	4.08	356.22	35	77.38	R.QAGGPKPPGPNPNWDED.-	[551-567]		Used
	[R].TLAESAGLDATEVLSR.[L]		4.90327e-06	0	1	6	Afu4g09740	Afu4g09740 [453-468]	0	1632.84	0	111.6	82.2	106.2	1.08213e+06	796789	1.02943e+06	1.04409e+06	786521	1.02943e+06	1	1	1		High	Peak Found	High	High	High	High	2	2	2	816.928	816.928	816.928	3.18	3.18	3.18	0.0026	0.0026	0.0026	95.5759	95.5759	95.5759	0	0	0	8.194e-09	1.029e-07	2.557e-08	4.45	371.77	93	96.8	R.TLAESAGLDATEVLSR.L	[453-468]		Used
	[R].QEEANAVTR.[T]		0.0136792	0	1	6	Afu4g09740	Afu4g09740 [365-373]	0	1017.5	0	109.5	103.2	87.3	113098	106615	90240.3	109123	105241	90240.3	1	1	1		High	Peak Found	High	High	High	High	2	2	2	509.253	509.255	509.253	2.61	6.62	2.61	0.00133	0.00337	0.00133	19.9386	21.802	19.9386	0	0	0	0.006755	0.003168	0.003404	2.13	192.15	30	21.88	R.QEEANAVTR.T	[365-373]		Used
Afu7g02230	Afu7g02230 AspGDID:ASPL0000110018 COORDS:Chr7_A_fumigatus_Af293:599410-600869W, translated using codon table 1 (398 amino acids) Uncharacterized ORF; Ortholog(s) have mRNA binding activity, role in arginine catabolic process, positive regulation of cellular response to oxidative stress, positive regulation of nuclear-transcribed mRNA poly(A) tail shortening and cytosol localization	5	21	2	2	0	398	42.7	6.79	241	1677.91	17.92	2	2	2	100.1	94.4	105.5	9.64251e+06	9.09972e+06	1.01633e+07	9.30355e+06	8.98245e+06	1.01633e+07	3	3	3	High	High	High
	Annotated Sequence	Modifications	Qvality PEP	Qvality q-value	# Proteins	# PSMs	Master Protein Accessions	Positions in Master Proteins	# Missed Cleavages	Theo. MH+ [Da]	# Razor Quan Results	Abundances (Scaled): F1: Sample	Abundances (Scaled): F2: Sample	Abundances (Scaled): F3: Sample	Abundances (Normalized): F1: Sample	Abundances (Normalized): F2: Sample	Abundances (Normalized): F3: Sample	Abundance: F1: Sample	Abundance: F2: Sample	Abundance: F3: Sample	Abundances Count: F1: Sample	Abundances Count: F2: Sample	Abundances Count: F3: Sample	Quan Info	Found in Sample: [S1] F1: Sample	Found in Sample: [S2] F2: Sample	Found in Sample: [S3] F3: Sample	Confidence (by Search Engine): Mascot	Confidence (by Search Engine): MS Amanda 2.0	Confidence (by Search Engine): Sequest HT	Charge (by Search Engine): Mascot	Charge (by Search Engine): MS Amanda 2.0	Charge (by Search Engine): Sequest HT	m/z [Da] (by Search Engine): Mascot	m/z [Da] (by Search Engine): MS Amanda 2.0	m/z [Da] (by Search Engine): Sequest HT	DeltaM [ppm] (by Search Engine): Mascot	DeltaM [ppm] (by Search Engine): MS Amanda 2.0	DeltaM [ppm] (by Search Engine): Sequest HT	Deltam/z [Da] (by Search Engine): Mascot	Deltam/z [Da] (by Search Engine): MS Amanda 2.0	Deltam/z [Da] (by Search Engine): Sequest HT	RT [min] (by Search Engine): Mascot	RT [min] (by Search Engine): MS Amanda 2.0	RT [min] (by Search Engine): Sequest HT	Percolator q-Value (by Search Engine): Mascot	Percolator q-Value (by Search Engine): MS Amanda 2.0	Percolator q-Value (by Search Engine): Sequest HT	Percolator PEP (by Search Engine): Mascot	Percolator PEP (by Search Engine): MS Amanda 2.0	Percolator PEP (by Search Engine): Sequest HT	XCorr (by Search Engine): Sequest HT	Amanda Score (by Search Engine): MS Amanda 2.0	Ions Score (by Search Engine): Mascot	Top Apex RT [min]	Sequence in Protein	Positions in Protein	Peptide Group Modifications in Protein	Quan Usage
	[R].FSDENDQQR.[A]		0.00545837	0	1	9	Afu7g02230	Afu7g02230 [210-218]	0	1138.48	0	88	86.3	125.7	3.37917e+06	3.31649e+06	4.83053e+06	3260383	3.27375e+06	4.83053e+06	1	1	1		High	High	High	High	High	High	2	2	2	569.741	569.741	569.741	-0.28	-0.28	-0.28	-0.00016	-0.00016	-0.00016	20.0485	20.0485	20.0485	0	0	0	0.0003135	0.001088	0.0004208	2.9	244.79	70	21.06	R.FSDENDQQR.A	[210-218]		Used
	[K].IMTDPISGMSR.[G]	1xOxidation [M2]	0.0254639	0	1	6	Afu7g02230	Afu7g02230 [193-203]	0	1223.58	0	103.6	76.1	120.2	692817	508884	803762	668463	502326	803762	1	1	1		High	High	Peak Found	High	High	High	2	2	2	612.291	612.292	612.291	-0.66	0.16	-0.66	-0.0004	0.0001	-0.0004	75.6031	74.2275	75.6031	0.0003897	0	0	0.01315	0.002403	0.0134	2.35	305.64	34	76.77	K.IMTDPISGMSR.G	[193-203]		Used
	[K].IMTDPISGMSR.[G]		0.037609	0	1	6	Afu7g02230	Afu7g02230 [193-203]	0	1207.58	0	108.7	102.9	88.4	5.57052e+06	5.27435e+06	4.52898e+06	5374708	5206375	4.52898e+06	1	1	1		Peak Found	High	High	High	High	High	2	2	2	604.294	604.294	604.294	-0.58	-0.58	-0.58	-0.00035	-0.00035	-0.00035	84.4382	84.4382	84.4382	0.000201	0	0.0003889	0.01204	0.01944	0.02376	2.53	197.59	50	85	K.IMTDPISGMSR.G	[193-203]		Used
Afu7g01460	Afu7g01460 AspGDID:ASPL0000109941 COORDS:Chr7_A_fumigatus_Af293:380737-379723C, translated using codon table 1 (259 amino acids) Uncharacterized ORF; Ribosomal protein S5	8	21	3	3	0	259	28.3	10.54	116	1281.87	15.48	3	3	3	140.9	123.3	35.8	1.745e+06	1.52737e+06	443692	1.68366e+06	1.50769e+06	443692	2	2	2	High	High	High
	Annotated Sequence	Modifications	Qvality PEP	Qvality q-value	# Proteins	# PSMs	Master Protein Accessions	Positions in Master Proteins	# Missed Cleavages	Theo. MH+ [Da]	# Razor Quan Results	Abundances (Scaled): F1: Sample	Abundances (Scaled): F2: Sample	Abundances (Scaled): F3: Sample	Abundances (Normalized): F1: Sample	Abundances (Normalized): F2: Sample	Abundances (Normalized): F3: Sample	Abundance: F1: Sample	Abundance: F2: Sample	Abundance: F3: Sample	Abundances Count: F1: Sample	Abundances Count: F2: Sample	Abundances Count: F3: Sample	Quan Info	Found in Sample: [S1] F1: Sample	Found in Sample: [S2] F2: Sample	Found in Sample: [S3] F3: Sample	Confidence (by Search Engine): Mascot	Confidence (by Search Engine): MS Amanda 2.0	Confidence (by Search Engine): Sequest HT	Charge (by Search Engine): Mascot	Charge (by Search Engine): MS Amanda 2.0	Charge (by Search Engine): Sequest HT	m/z [Da] (by Search Engine): Mascot	m/z [Da] (by Search Engine): MS Amanda 2.0	m/z [Da] (by Search Engine): Sequest HT	DeltaM [ppm] (by Search Engine): Mascot	DeltaM [ppm] (by Search Engine): MS Amanda 2.0	DeltaM [ppm] (by Search Engine): Sequest HT	Deltam/z [Da] (by Search Engine): Mascot	Deltam/z [Da] (by Search Engine): MS Amanda 2.0	Deltam/z [Da] (by Search Engine): Sequest HT	RT [min] (by Search Engine): Mascot	RT [min] (by Search Engine): MS Amanda 2.0	RT [min] (by Search Engine): Sequest HT	Percolator q-Value (by Search Engine): Mascot	Percolator q-Value (by Search Engine): MS Amanda 2.0	Percolator q-Value (by Search Engine): Sequest HT	Percolator PEP (by Search Engine): Mascot	Percolator PEP (by Search Engine): MS Amanda 2.0	Percolator PEP (by Search Engine): Sequest HT	XCorr (by Search Engine): Sequest HT	Amanda Score (by Search Engine): MS Amanda 2.0	Ions Score (by Search Engine): Mascot	Top Apex RT [min]	Sequence in Protein	Positions in Protein	Peptide Group Modifications in Protein	Quan Usage
	[K].TSKEVATAIR.[A]		0.00134472	0	1	15	Afu7g01460	Afu7g01460 [123-132]	1	1075.61	0	151.7	129.1	19.2	1.44809e+06	1.2323e+06	183067	1.39718e+06	1.21642e+06	183067	3	2	1		High	High	High	High	High	High	3	2	3	359.208	538.311	359.208	-0.55	4.75	-0.08	-0.0002	0.00255	-3e-05	39.9464	43.946	36.6566	0	0	0	0.0007844	0.009948	0.001105	3.02	233.83	27	41.49	K.TSKEVATAIR.A	[123-132]		Used
	[R].GTGLVASPAVKR.[L]		0.0473047	0	1	3	Afu7g01460	Afu7g01460 [181-192]	1	1155.68	0	104.5	103.8	91.7	296920	295066	260625	286482	291263	260625	1	1	1		Peak Found	High	Peak Found	High	High	High	2	2	2	578.346	578.346	578.346	-0.09	-0.09	-0.09	-5e-05	-5e-05	-5e-05	63.7021	63.7021	63.7021	0	0.0003685	0.0003889	0.004607	0.03816	0.02774	2.24	165.3	35	65.83	R.GTGLVASPAVKR.L	[181-192]		Used
	[R].GTGLVASPAVK.[R]		0.0110072	0	1	3	Afu7g01460	Afu7g01460 [181-191]	0	999.583	0													No Quan Values	Not Found	High	Not Found	High	High	High	2	2	2	500.297	500.297	500.297	3.36	3.36	3.36	0.00168	0.00168	0.00168	66.7347	66.7347	66.7347	0	0	0	0.0005541	0.002076	0.001298	2.05	114.83	18		R.GTGLVASPAVK.R	[181-191]		Not Used
Afu3g14490	Afu3g14490 AspGDID:ASPL0000105838 COORDS:Chr3_A_fumigatus_Af293:3844977-3843396C, translated using codon table 1 (508 amino acids) Uncharacterized ORF; Putative ketol acid reductoisomerase; transcript induced by exposure to human airway epithelial cells; no human homolog	5	21	2	2	0	508	56.3	9.29	266	2541.57	26.19	2	2	2	129.4	92.9	77.7	4.83475e+06	3.47319e+06	2.90241e+06	4.6648e+06	3.42843e+06	2.90241e+06	2	2	2	High	High	High
	Annotated Sequence	Modifications	Qvality PEP	Qvality q-value	# Proteins	# PSMs	Master Protein Accessions	Positions in Master Proteins	# Missed Cleavages	Theo. MH+ [Da]	# Razor Quan Results	Abundances (Scaled): F1: Sample	Abundances (Scaled): F2: Sample	Abundances (Scaled): F3: Sample	Abundances (Normalized): F1: Sample	Abundances (Normalized): F2: Sample	Abundances (Normalized): F3: Sample	Abundance: F1: Sample	Abundance: F2: Sample	Abundance: F3: Sample	Abundances Count: F1: Sample	Abundances Count: F2: Sample	Abundances Count: F3: Sample	Quan Info	Found in Sample: [S1] F1: Sample	Found in Sample: [S2] F2: Sample	Found in Sample: [S3] F3: Sample	Confidence (by Search Engine): Mascot	Confidence (by Search Engine): MS Amanda 2.0	Confidence (by Search Engine): Sequest HT	Charge (by Search Engine): Mascot	Charge (by Search Engine): MS Amanda 2.0	Charge (by Search Engine): Sequest HT	m/z [Da] (by Search Engine): Mascot	m/z [Da] (by Search Engine): MS Amanda 2.0	m/z [Da] (by Search Engine): Sequest HT	DeltaM [ppm] (by Search Engine): Mascot	DeltaM [ppm] (by Search Engine): MS Amanda 2.0	DeltaM [ppm] (by Search Engine): Sequest HT	Deltam/z [Da] (by Search Engine): Mascot	Deltam/z [Da] (by Search Engine): MS Amanda 2.0	Deltam/z [Da] (by Search Engine): Sequest HT	RT [min] (by Search Engine): Mascot	RT [min] (by Search Engine): MS Amanda 2.0	RT [min] (by Search Engine): Sequest HT	Percolator q-Value (by Search Engine): Mascot	Percolator q-Value (by Search Engine): MS Amanda 2.0	Percolator q-Value (by Search Engine): Sequest HT	Percolator PEP (by Search Engine): Mascot	Percolator PEP (by Search Engine): MS Amanda 2.0	Percolator PEP (by Search Engine): Sequest HT	XCorr (by Search Engine): Sequest HT	Amanda Score (by Search Engine): MS Amanda 2.0	Ions Score (by Search Engine): Mascot	Top Apex RT [min]	Sequence in Protein	Positions in Protein	Peptide Group Modifications in Protein	Quan Usage
	[K].VDVPKDVDVILVAPK.[G]		1.9908e-06	0	1	18	Afu3g14490	Afu3g14490 [295-309]	1	1606.94	0	130.4	90.7	78.8	4.11572e+06	2.8628e+06	2.48798e+06	3.97104e+06	2.8259e+06	2.48798e+06	2	2	2		High	High	High	High	High	High	3	3	3	536.317	536.317	536.319	-3.97	-3.97	1.24	-0.00213	-0.00213	0.00066	100.386	100.386	100.015	0	0	0	2.233e-09	4.509e-08	1.314e-06	4.47	444.23	62	100.86	K.VDVPKDVDVILVAPK.G	[295-309]		Used
	[R].DQGLNVIVGVR.[K]		0.0200308	0	1	3	Afu3g14490	Afu3g14490 [210-220]	0	1169.66	0	123.7	105	71.3	719038	610399	414428	693763	602532	414428	1	1	1		High	Peak Found	Peak Found	High	High	High	2	2	2	585.334	585.334	585.334	-2.97	-2.97	-2.97	-0.00174	-0.00174	-0.00174	90.9406	90.9406	90.9406	0	0	0	0.001315	0.005077	0.002354	3.32	217.21	62	92.52	R.DQGLNVIVGVR.K	[210-220]		Used
Afu2g11300	Afu2g11300 AspGDID:ASPL0000103845 COORDS:Chr2_A_fumigatus_Af293:2911515-2913483W, translated using codon table 1 (615 amino acids) Uncharacterized ORF; Ortholog(s) have methylenetetrahydrofolate reductase (NAD(P)H) activity and role in methionine biosynthetic process, one-carbon metabolic process	5	21	2	2	0	615	69.2	5.66	180	1924.09	20.36	2	2	2	103.7	82.8	113.5	2.18659e+06	1.74494e+06	2.39177e+06	2109730	1.72245e+06	2.39177e+06	2	2	2	High	High	High
	Annotated Sequence	Modifications	Qvality PEP	Qvality q-value	# Proteins	# PSMs	Master Protein Accessions	Positions in Master Proteins	# Missed Cleavages	Theo. MH+ [Da]	# Razor Quan Results	Abundances (Scaled): F1: Sample	Abundances (Scaled): F2: Sample	Abundances (Scaled): F3: Sample	Abundances (Normalized): F1: Sample	Abundances (Normalized): F2: Sample	Abundances (Normalized): F3: Sample	Abundance: F1: Sample	Abundance: F2: Sample	Abundance: F3: Sample	Abundances Count: F1: Sample	Abundances Count: F2: Sample	Abundances Count: F3: Sample	Quan Info	Found in Sample: [S1] F1: Sample	Found in Sample: [S2] F2: Sample	Found in Sample: [S3] F3: Sample	Confidence (by Search Engine): Mascot	Confidence (by Search Engine): MS Amanda 2.0	Confidence (by Search Engine): Sequest HT	Charge (by Search Engine): Mascot	Charge (by Search Engine): MS Amanda 2.0	Charge (by Search Engine): Sequest HT	m/z [Da] (by Search Engine): Mascot	m/z [Da] (by Search Engine): MS Amanda 2.0	m/z [Da] (by Search Engine): Sequest HT	DeltaM [ppm] (by Search Engine): Mascot	DeltaM [ppm] (by Search Engine): MS Amanda 2.0	DeltaM [ppm] (by Search Engine): Sequest HT	Deltam/z [Da] (by Search Engine): Mascot	Deltam/z [Da] (by Search Engine): MS Amanda 2.0	Deltam/z [Da] (by Search Engine): Sequest HT	RT [min] (by Search Engine): Mascot	RT [min] (by Search Engine): MS Amanda 2.0	RT [min] (by Search Engine): Sequest HT	Percolator q-Value (by Search Engine): Mascot	Percolator q-Value (by Search Engine): MS Amanda 2.0	Percolator q-Value (by Search Engine): Sequest HT	Percolator PEP (by Search Engine): Mascot	Percolator PEP (by Search Engine): MS Amanda 2.0	Percolator PEP (by Search Engine): Sequest HT	XCorr (by Search Engine): Sequest HT	Amanda Score (by Search Engine): MS Amanda 2.0	Ions Score (by Search Engine): Mascot	Top Apex RT [min]	Sequence in Protein	Positions in Protein	Peptide Group Modifications in Protein	Quan Usage
	[K].SQPNGAAPEEVAIKN.[-]		1.63531e-05	0	1	15	Afu2g11300	Afu2g11300 [601-615]	1	1524.77	0	104.3	82.8	113	1.04451e+06	829012	1.13179e+06	1.00779e+06	818328	1.13179e+06	2	2	2		High	High	High	High	High	High	2	2	2	762.885	762.886	762.886	-1.32	-0.62	-0.62	-0.001	-0.00047	-0.00047	64.3995	60.7775	60.7775	0	0	0	0.0009301	5.618e-07	1.968e-07	3.15	285.73	28	64.73	K.SQPNGAAPEEVAIKN.-	[601-615]		Used
	[K].DLDLEVGPDTAETK.[S]		8.27012e-05	0	1	6	Afu2g11300	Afu2g11300 [587-600]	0	1502.72	0	103.3	82.8	113.9	1.14208e+06	915924	1.25997e+06	1.10194e+06	904120	1.25997e+06	1	1	1		High	Peak Found	High	High	High	High	2	2	2	751.864	751.865	751.865	-0.6	0.59	0.59	-0.00045	0.00044	0.00044	85.6464	87.1187	87.1187	0	0	0	6.493e-07	8.037e-07	6.834e-07	3.76	362.61	50	87.25	K.DLDLEVGPDTAETK.S	[587-600]		Used
Afu1g02830	Afu1g02830 AspGDID:ASPL0000101453 COORDS:Chr1_A_fumigatus_Af293:811363-813531W, translated using codon table 1 (652 amino acids) Uncharacterized ORF; Ortholog(s) have role in ER-associated misfolded protein catabolic process and cytoplasm protein quality control by the ubiquitin-proteasome system, <a href="#GOsection">more</a>	6	21	4	4	0	652	73	6.8	176	1771.26	22.49	4	4	4	106.9	90.6	102.5	8.58422e+06	7.2723e+06	8.23053e+06	8.28247e+06	7.17858e+06	8.23053e+06	4	4	4	High	High	High
	Annotated Sequence	Modifications	Qvality PEP	Qvality q-value	# Proteins	# PSMs	Master Protein Accessions	Positions in Master Proteins	# Missed Cleavages	Theo. MH+ [Da]	# Razor Quan Results	Abundances (Scaled): F1: Sample	Abundances (Scaled): F2: Sample	Abundances (Scaled): F3: Sample	Abundances (Normalized): F1: Sample	Abundances (Normalized): F2: Sample	Abundances (Normalized): F3: Sample	Abundance: F1: Sample	Abundance: F2: Sample	Abundance: F3: Sample	Abundances Count: F1: Sample	Abundances Count: F2: Sample	Abundances Count: F3: Sample	Quan Info	Found in Sample: [S1] F1: Sample	Found in Sample: [S2] F2: Sample	Found in Sample: [S3] F3: Sample	Confidence (by Search Engine): Mascot	Confidence (by Search Engine): MS Amanda 2.0	Confidence (by Search Engine): Sequest HT	Charge (by Search Engine): Mascot	Charge (by Search Engine): MS Amanda 2.0	Charge (by Search Engine): Sequest HT	m/z [Da] (by Search Engine): Mascot	m/z [Da] (by Search Engine): MS Amanda 2.0	m/z [Da] (by Search Engine): Sequest HT	DeltaM [ppm] (by Search Engine): Mascot	DeltaM [ppm] (by Search Engine): MS Amanda 2.0	DeltaM [ppm] (by Search Engine): Sequest HT	Deltam/z [Da] (by Search Engine): Mascot	Deltam/z [Da] (by Search Engine): MS Amanda 2.0	Deltam/z [Da] (by Search Engine): Sequest HT	RT [min] (by Search Engine): Mascot	RT [min] (by Search Engine): MS Amanda 2.0	RT [min] (by Search Engine): Sequest HT	Percolator q-Value (by Search Engine): Mascot	Percolator q-Value (by Search Engine): MS Amanda 2.0	Percolator q-Value (by Search Engine): Sequest HT	Percolator PEP (by Search Engine): Mascot	Percolator PEP (by Search Engine): MS Amanda 2.0	Percolator PEP (by Search Engine): Sequest HT	XCorr (by Search Engine): Sequest HT	Amanda Score (by Search Engine): MS Amanda 2.0	Ions Score (by Search Engine): Mascot	Top Apex RT [min]	Sequence in Protein	Positions in Protein	Peptide Group Modifications in Protein	Quan Usage
	[R].QLKDLTGVSIER.[V]		0.00528504	0	1	9	Afu1g02830	Afu1g02830 [63-74]	1	1358.76	0	118.5	108.4	73.1	2.66253e+06	2.43549e+06	1.64257e+06	2.56893e+06	2.4041e+06	1.64257e+06	1	1	1		High	High	High	High	High	High	3	3	3	453.592	453.595	453.593	-0.72	5.14	0.13	-0.00032	0.00233	6e-05	86.1848	86.898	87.8486	0	0	0	0.0005534	0.002125	0.001543	3.11	187.85	22	87.78	R.QLKDLTGVSIER.V	[63-74]		Used
	[K].DVEPSSLVLSNKPIGTGGQER.[Q]		1.16765e-06	0	1	6	Afu1g02830	Afu1g02830 [42-62]	0	2183.13	0	113.1	107.8	79.1	2.19166e+06	2.08846e+06	1.53136e+06	2114624	2.06154e+06	1.53136e+06	1	1	1		Peak Found	High	High	High	High	High	3	3	3	728.381	728.382	728.381	-0.34	0.85	-0.34	-0.00025	0.00062	-0.00025	87.7428	88.4391	87.7428	0	0	0	1.771e-08	1.129e-09	1.346e-08	5.01	456.39	56	88.6	K.DVEPSSLVLSNKPIGTGGQER.Q	[42-62]		Used
	[K].DLTGVSIER.[V]		0.053869	0	1	3	Afu1g02830	Afu1g02830 [66-74]	0	989.526	0	98.1	66.2	135.6	3.38425e+06	2.28383e+06	4677493	3.26529e+06	2.2544e+06	4677493	1	1	1		High	Peak Found	Peak Found	High	High	High	2	2	2	495.266	495.266	495.266	-0.62	-0.62	-0.62	-0.00031	-0.00031	-0.00031	75.8485	75.8485	75.8485	0.000201	0	0	0.007674	0.009793	0.007644	2.79	189.72	33	78.24	K.DLTGVSIER.V	[66-74]		Used
	[K].HVTADVSR.[R]		0.0657927	0.000673966	1	3	Afu1g02830	Afu1g02830 [101-108]	0	884.458	0	87.2	117.2	95.6	345776	464519	379106	333622	458533	379106	1	1	1		Peak Found	High	Peak Found	High	High	High	2	2	2	442.733	442.733	442.733	-0.26	-0.26	-0.26	-0.00012	-0.00012	-0.00012	25.1149	25.1149	25.1149	0.000201	0	0	0.01071	0.01095	0.01025	2.07	179.36	31	26.65	K.HVTADVSR.R	[101-108]		Used
Afu4g07710	Afu4g07710 AspGDID:ASPL0000106486 COORDS:Chr4_A_fumigatus_Af293:2014380-2018024W, translated using codon table 1 (1193 amino acids) Uncharacterized ORF; Putative pyruvate carboxylase; protein induced by heat shock	1	21	2	2	0	1193	131.2	6.7	95	1147.7	13.69	2	2	2	95	116.4	88.5	2.76281e+06	3.38466e+06	2.57307e+06	2.66569e+06	3.34104e+06	2.57307e+06	2	2	2	High	High	High
	Annotated Sequence	Modifications	Qvality PEP	Qvality q-value	# Proteins	# PSMs	Master Protein Accessions	Positions in Master Proteins	# Missed Cleavages	Theo. MH+ [Da]	# Razor Quan Results	Abundances (Scaled): F1: Sample	Abundances (Scaled): F2: Sample	Abundances (Scaled): F3: Sample	Abundances (Normalized): F1: Sample	Abundances (Normalized): F2: Sample	Abundances (Normalized): F3: Sample	Abundance: F1: Sample	Abundance: F2: Sample	Abundance: F3: Sample	Abundances Count: F1: Sample	Abundances Count: F2: Sample	Abundances Count: F3: Sample	Quan Info	Found in Sample: [S1] F1: Sample	Found in Sample: [S2] F2: Sample	Found in Sample: [S3] F3: Sample	Confidence (by Search Engine): Mascot	Confidence (by Search Engine): MS Amanda 2.0	Confidence (by Search Engine): Sequest HT	Charge (by Search Engine): Mascot	Charge (by Search Engine): MS Amanda 2.0	Charge (by Search Engine): Sequest HT	m/z [Da] (by Search Engine): Mascot	m/z [Da] (by Search Engine): MS Amanda 2.0	m/z [Da] (by Search Engine): Sequest HT	DeltaM [ppm] (by Search Engine): Mascot	DeltaM [ppm] (by Search Engine): MS Amanda 2.0	DeltaM [ppm] (by Search Engine): Sequest HT	Deltam/z [Da] (by Search Engine): Mascot	Deltam/z [Da] (by Search Engine): MS Amanda 2.0	Deltam/z [Da] (by Search Engine): Sequest HT	RT [min] (by Search Engine): Mascot	RT [min] (by Search Engine): MS Amanda 2.0	RT [min] (by Search Engine): Sequest HT	Percolator q-Value (by Search Engine): Mascot	Percolator q-Value (by Search Engine): MS Amanda 2.0	Percolator q-Value (by Search Engine): Sequest HT	Percolator PEP (by Search Engine): Mascot	Percolator PEP (by Search Engine): MS Amanda 2.0	Percolator PEP (by Search Engine): Sequest HT	XCorr (by Search Engine): Sequest HT	Amanda Score (by Search Engine): MS Amanda 2.0	Ions Score (by Search Engine): Mascot	Top Apex RT [min]	Sequence in Protein	Positions in Protein	Peptide Group Modifications in Protein	Quan Usage
	[R].ILADAVK.[L]		0.218347	0.0088362	1	12	Afu4g07710	Afu4g07710 [298-304]	0	729.451	0	98.1	98.8	103.1	956411	962736	1.00543e+06	922791	950329	1.00543e+06	1	2	2		High	High	High	High	High	High	2	2	2	365.229	365.229	365.229	-0.9	-0.9	-0.9	-0.00033	-0.00033	-0.00033	61.2706	61.2706	61.2706	0.00141	0.003956	0.003026	0.04617	0.1339	0.1135	1.68	146.35	30	58.16	R.ILADAVK.L	[298-304]		Used
	[R].ILADAVKLAK.[T]		0.00375058	0	1	9	Afu4g07710	Afu4g07710 [298-307]	1	1041.67	0	93.5	125.4	81.1	1.8064e+06	2.42192e+06	1.56765e+06	1742901	2.39071e+06	1.56765e+06	1	1	1		High	High	High	High	High	High	3	3	3	347.893	347.893	347.894	-3.47	-3.47	1.15	-0.0012	-0.0012	0.0004	86.0135	86.0135	85.2482	0	0	0	0.0007221	0.001011	0.0001628	3.3	217.46	21	86.9	R.ILADAVKLAK.T	[298-307]		Used
Afu5g02360	Afu5g02360 AspGDID:ASPL0000107416 COORDS:Chr5_A_fumigatus_Af293:608651-606106C, translated using codon table 1 (698 amino acids) Uncharacterized ORF; Ortholog(s) have role in hyphal growth, peroxisome organization, vacuole organization	5	21	3	3	0	698	78.1	8.18	212	1388.28	18.35	3	3	3	102.3	100.5	97.2	9.92027e+06	9.74648e+06	9.42631e+06	9.57156e+06	9.62087e+06	9.42631e+06	3	3	3	High	High	High
	Annotated Sequence	Modifications	Qvality PEP	Qvality q-value	# Proteins	# PSMs	Master Protein Accessions	Positions in Master Proteins	# Missed Cleavages	Theo. MH+ [Da]	# Razor Quan Results	Abundances (Scaled): F1: Sample	Abundances (Scaled): F2: Sample	Abundances (Scaled): F3: Sample	Abundances (Normalized): F1: Sample	Abundances (Normalized): F2: Sample	Abundances (Normalized): F3: Sample	Abundance: F1: Sample	Abundance: F2: Sample	Abundance: F3: Sample	Abundances Count: F1: Sample	Abundances Count: F2: Sample	Abundances Count: F3: Sample	Quan Info	Found in Sample: [S1] F1: Sample	Found in Sample: [S2] F2: Sample	Found in Sample: [S3] F3: Sample	Confidence (by Search Engine): Mascot	Confidence (by Search Engine): MS Amanda 2.0	Confidence (by Search Engine): Sequest HT	Charge (by Search Engine): Mascot	Charge (by Search Engine): MS Amanda 2.0	Charge (by Search Engine): Sequest HT	m/z [Da] (by Search Engine): Mascot	m/z [Da] (by Search Engine): MS Amanda 2.0	m/z [Da] (by Search Engine): Sequest HT	DeltaM [ppm] (by Search Engine): Mascot	DeltaM [ppm] (by Search Engine): MS Amanda 2.0	DeltaM [ppm] (by Search Engine): Sequest HT	Deltam/z [Da] (by Search Engine): Mascot	Deltam/z [Da] (by Search Engine): MS Amanda 2.0	Deltam/z [Da] (by Search Engine): Sequest HT	RT [min] (by Search Engine): Mascot	RT [min] (by Search Engine): MS Amanda 2.0	RT [min] (by Search Engine): Sequest HT	Percolator q-Value (by Search Engine): Mascot	Percolator q-Value (by Search Engine): MS Amanda 2.0	Percolator q-Value (by Search Engine): Sequest HT	Percolator PEP (by Search Engine): Mascot	Percolator PEP (by Search Engine): MS Amanda 2.0	Percolator PEP (by Search Engine): Sequest HT	XCorr (by Search Engine): Sequest HT	Amanda Score (by Search Engine): MS Amanda 2.0	Ions Score (by Search Engine): Mascot	Top Apex RT [min]	Sequence in Protein	Positions in Protein	Peptide Group Modifications in Protein	Quan Usage
	[R].EVDPEGQR.[T]		0.157776	0.00426668	1	9	Afu5g02360	Afu5g02360 [222-229]	0	929.432	0	95.7	92.8	111.6	1.22308e+06	1.1861e+06	1.42609e+06	1180082	1.17081e+06	1.42609e+06	1	1	1		High	High	High	High	High	High	2	2	2	465.22	465.219	465.22	-0.35	-0.95	-0.35	-0.00016	-0.00044	-0.00016	20.0363	21.7703	20.9264	0.002084	0.004369	0.0009231	0.0567	0.1569	0.04704	1.9	110.85	29	22.03	R.EVDPEGQR.T	[222-229]		Used
	[R].NAGISPAPINLR.[I]		0.00056175	0	1	6	Afu5g02360	Afu5g02360 [142-153]	0	1222.69	0	108.1	95.1	96.8	7.7753e+06	6.83821e+06	6966091	7.50199e+06	6750082	6966091	1	1	1		Peak Found	High	High	High	High	High	2	2	2	611.847	611.85	611.85	-2.8	1.79	1.79	-0.00171	0.0011	0.0011	85.8083	86.6783	86.6783	0	0	0	0.0003522	0.0002259	0.0001367	2.64	242.36	55	86.75	R.NAGISPAPINLR.I	[142-153]		Used
	[K].AVDPFDQVKDIDIR.[T]		0.000145634	0	1	6	Afu5g02360	Afu5g02360 [403-416]	1	1630.84	0	75.2	140.5	84.3	921897	1.72217e+06	1.03413e+06	889490	1.69997e+06	1.03413e+06	1	1	1		Peak Found	High	High	High	High	High	3	3	3	544.287	544.287	544.288	1.17	1.17	2.73	0.00064	0.00064	0.00149	97.6286	97.6286	98.0487	0	0	0	1.081e-06	1.356e-05	2.429e-06	3.93	297.27	66	98.19	K.AVDPFDQVKDIDIR.T	[403-416]		Used
Afu4g04660	Afu4g04660 AspGDID:ASPL0000106283 COORDS:Chr4_A_fumigatus_Af293:1312437-1311087C, translated using codon table 1 (389 amino acids) Uncharacterized ORF; Ortholog(s) have protein domain specific binding activity	3	20	2	2	0	389	43.4	8.18	193	1239.05	16.96	1	2	2	112.5	131.2	56.3	5.31707e+06	6.2017e+06	2.66037e+06	5130162	6.12178e+06	2.66037e+06	1	2	1	High	High	High
	Annotated Sequence	Modifications	Qvality PEP	Qvality q-value	# Proteins	# PSMs	Master Protein Accessions	Positions in Master Proteins	# Missed Cleavages	Theo. MH+ [Da]	# Razor Quan Results	Abundances (Scaled): F1: Sample	Abundances (Scaled): F2: Sample	Abundances (Scaled): F3: Sample	Abundances (Normalized): F1: Sample	Abundances (Normalized): F2: Sample	Abundances (Normalized): F3: Sample	Abundance: F1: Sample	Abundance: F2: Sample	Abundance: F3: Sample	Abundances Count: F1: Sample	Abundances Count: F2: Sample	Abundances Count: F3: Sample	Quan Info	Found in Sample: [S1] F1: Sample	Found in Sample: [S2] F2: Sample	Found in Sample: [S3] F3: Sample	Confidence (by Search Engine): Mascot	Confidence (by Search Engine): MS Amanda 2.0	Confidence (by Search Engine): Sequest HT	Charge (by Search Engine): Mascot	Charge (by Search Engine): MS Amanda 2.0	Charge (by Search Engine): Sequest HT	m/z [Da] (by Search Engine): Mascot	m/z [Da] (by Search Engine): MS Amanda 2.0	m/z [Da] (by Search Engine): Sequest HT	DeltaM [ppm] (by Search Engine): Mascot	DeltaM [ppm] (by Search Engine): MS Amanda 2.0	DeltaM [ppm] (by Search Engine): Sequest HT	Deltam/z [Da] (by Search Engine): Mascot	Deltam/z [Da] (by Search Engine): MS Amanda 2.0	Deltam/z [Da] (by Search Engine): Sequest HT	RT [min] (by Search Engine): Mascot	RT [min] (by Search Engine): MS Amanda 2.0	RT [min] (by Search Engine): Sequest HT	Percolator q-Value (by Search Engine): Mascot	Percolator q-Value (by Search Engine): MS Amanda 2.0	Percolator q-Value (by Search Engine): Sequest HT	Percolator PEP (by Search Engine): Mascot	Percolator PEP (by Search Engine): MS Amanda 2.0	Percolator PEP (by Search Engine): Sequest HT	XCorr (by Search Engine): Sequest HT	Amanda Score (by Search Engine): MS Amanda 2.0	Ions Score (by Search Engine): Mascot	Top Apex RT [min]	Sequence in Protein	Positions in Protein	Peptide Group Modifications in Protein	Quan Usage
	[K].IEFPPPSVEAR.[A]		0.00183536	0	1	18	Afu4g04660	Afu4g04660 [298-308]	0	1241.65	0	118.4	122.3	59.2	5.31707e+06	5.49379e+06	2.66037e+06	5130162	5.42299e+06	2.66037e+06	2	2	1		High	High	High	High	High	High	2	2	2	621.326	621.33	621.33	-6.41	0.21	0.21	-0.00398	0.00013	0.00013	86.4659	85.9612	85.9612	0	0	0	0.0008392	0.0005989	0.000168	2.67	209.42	55	88.6	K.IEFPPPSVEAR.A	[298-308]		Used
	[R].KIEFPPPSVEAR.[A]		0.046198	0	1	2	Afu4g04660	Afu4g04660 [297-308]	1	1369.75	0		300			707916			698792			1			Not Found	High	Not Found	n/a	High	High		3	3		457.255	457.255		3.27	3.27		0.00149	0.00149		90.8803	90.8803		0	0		0.01707	0.006109	2.35	110.32		91.36	R.KIEFPPPSVEAR.A	[297-308]		Used
Afu5g02950	Afu5g02950 AspGDID:ASPL0000107474 COORDS:Chr5_A_fumigatus_Af293:789023-790619W, translated using codon table 1 (493 amino acids) Uncharacterized ORF; Ortholog of <i>A. nidulans FGSC A4</i> : AN8167, <i>A. niger CBS 513.88</i> : An09g05040, <i>A. oryzae RIB40</i> : AO090102000494, <i>Aspergillus wentii</i> : Aspwe1_0030018 and <i>Aspergillus sydowii</i> : Aspsy1_0061808	5	20	3	3	0	493	53.7	5.6	123	1473.78	20.28	3	3	3	115.8	88.6	95.6	3.98777e+06	3.0504e+06	3.29396e+06	3.8476e+06	3.01109e+06	3.29396e+06	3	3	3	High	High	High
	Annotated Sequence	Modifications	Qvality PEP	Qvality q-value	# Proteins	# PSMs	Master Protein Accessions	Positions in Master Proteins	# Missed Cleavages	Theo. MH+ [Da]	# Razor Quan Results	Abundances (Scaled): F1: Sample	Abundances (Scaled): F2: Sample	Abundances (Scaled): F3: Sample	Abundances (Normalized): F1: Sample	Abundances (Normalized): F2: Sample	Abundances (Normalized): F3: Sample	Abundance: F1: Sample	Abundance: F2: Sample	Abundance: F3: Sample	Abundances Count: F1: Sample	Abundances Count: F2: Sample	Abundances Count: F3: Sample	Quan Info	Found in Sample: [S1] F1: Sample	Found in Sample: [S2] F2: Sample	Found in Sample: [S3] F3: Sample	Confidence (by Search Engine): Mascot	Confidence (by Search Engine): MS Amanda 2.0	Confidence (by Search Engine): Sequest HT	Charge (by Search Engine): Mascot	Charge (by Search Engine): MS Amanda 2.0	Charge (by Search Engine): Sequest HT	m/z [Da] (by Search Engine): Mascot	m/z [Da] (by Search Engine): MS Amanda 2.0	m/z [Da] (by Search Engine): Sequest HT	DeltaM [ppm] (by Search Engine): Mascot	DeltaM [ppm] (by Search Engine): MS Amanda 2.0	DeltaM [ppm] (by Search Engine): Sequest HT	Deltam/z [Da] (by Search Engine): Mascot	Deltam/z [Da] (by Search Engine): MS Amanda 2.0	Deltam/z [Da] (by Search Engine): Sequest HT	RT [min] (by Search Engine): Mascot	RT [min] (by Search Engine): MS Amanda 2.0	RT [min] (by Search Engine): Sequest HT	Percolator q-Value (by Search Engine): Mascot	Percolator q-Value (by Search Engine): MS Amanda 2.0	Percolator q-Value (by Search Engine): Sequest HT	Percolator PEP (by Search Engine): Mascot	Percolator PEP (by Search Engine): MS Amanda 2.0	Percolator PEP (by Search Engine): Sequest HT	XCorr (by Search Engine): Sequest HT	Amanda Score (by Search Engine): MS Amanda 2.0	Ions Score (by Search Engine): Mascot	Top Apex RT [min]	Sequence in Protein	Positions in Protein	Peptide Group Modifications in Protein	Quan Usage
	[K].QGSQEALRQK.[A]		0.0190139	0	1	8	Afu5g02950	Afu5g02950 [156-165]	1	1144.61	0	71.7	84.5	143.8	287724	338858	576872	277610	334491	576872	1	1	1		High	High	High	High	High	High	3	3	3	382.207	382.207	382.207	-0.02	0.49	-0.02	-1e-05	0.00019	-1e-05	20.5078	19.6111	20.5078	0	0	0	0.006466	0.02331	0.001674	3.26	113.48	18	20.47	K.QGSQEALRQK.A	[156-165]		Used
	[K].QGSQEALR.[Q]		0.0471185	0	1	6	Afu5g02950	Afu5g02950 [156-163]	0	888.453	0	86	87.9	126.1	1.04561e+06	1.0694e+06	1.53442e+06	1.00885e+06	1.05562e+06	1.53442e+06	1	1	1		Peak Found	High	High	High	High	High	2	2	2	444.73	444.73	444.73	-0.81	0.16	-0.81	-0.00036	7e-05	-0.00036	22.2506	21.2474	22.2506	0.000201	0	0	0.008458	0.02074	0.006287	2.68	187.38	55	22.3	K.QGSQEALR.Q	[156-163]		Used
	[R].DFPWPIPDPPKSEWTGK.[Q]		4.61481e-06	0	1	6	Afu5g02950	Afu5g02950 [139-155]	1	1996.98	0	145.3	89.9	64.8	2.65444e+06	1.64214e+06	1.18267e+06	2561134	1.62098e+06	1.18267e+06	1	1	1		Peak Found	High	High	High	High	High	3	3	3	666.329	666.331	666.331	-4.14	-0.37	-0.37	-0.00276	-0.00025	-0.00025	105.295	105.449	105.449	0	0	0	7.493e-09	1.476e-08	1.902e-08	4.17	389.32	34	105.75	R.DFPWPIPDPPKSEWTGK.Q	[139-155]		Used
Afu4g07660	ded1 AspGDID:ASPL0000106481 COORDS:Chr4_A_fumigatus_Af293:1990592-1992696W, translated using codon table 1 (674 amino acids) Uncharacterized ORF; ATP-dependent RNA helicase	4	19	3	3	0	674	72	8.95	220	1206.93	14.69	3	3	3	129	101	70	2.70559e+06	2.11916e+06	1.46811e+06	2.61049e+06	2.09185e+06	1.46811e+06	2	2	2	High	High	High
	Annotated Sequence	Modifications	Qvality PEP	Qvality q-value	# Proteins	# PSMs	Master Protein Accessions	Positions in Master Proteins	# Missed Cleavages	Theo. MH+ [Da]	# Razor Quan Results	Abundances (Scaled): F1: Sample	Abundances (Scaled): F2: Sample	Abundances (Scaled): F3: Sample	Abundances (Normalized): F1: Sample	Abundances (Normalized): F2: Sample	Abundances (Normalized): F3: Sample	Abundance: F1: Sample	Abundance: F2: Sample	Abundance: F3: Sample	Abundances Count: F1: Sample	Abundances Count: F2: Sample	Abundances Count: F3: Sample	Quan Info	Found in Sample: [S1] F1: Sample	Found in Sample: [S2] F2: Sample	Found in Sample: [S3] F3: Sample	Confidence (by Search Engine): Mascot	Confidence (by Search Engine): MS Amanda 2.0	Confidence (by Search Engine): Sequest HT	Charge (by Search Engine): Mascot	Charge (by Search Engine): MS Amanda 2.0	Charge (by Search Engine): Sequest HT	m/z [Da] (by Search Engine): Mascot	m/z [Da] (by Search Engine): MS Amanda 2.0	m/z [Da] (by Search Engine): Sequest HT	DeltaM [ppm] (by Search Engine): Mascot	DeltaM [ppm] (by Search Engine): MS Amanda 2.0	DeltaM [ppm] (by Search Engine): Sequest HT	Deltam/z [Da] (by Search Engine): Mascot	Deltam/z [Da] (by Search Engine): MS Amanda 2.0	Deltam/z [Da] (by Search Engine): Sequest HT	RT [min] (by Search Engine): Mascot	RT [min] (by Search Engine): MS Amanda 2.0	RT [min] (by Search Engine): Sequest HT	Percolator q-Value (by Search Engine): Mascot	Percolator q-Value (by Search Engine): MS Amanda 2.0	Percolator q-Value (by Search Engine): Sequest HT	Percolator PEP (by Search Engine): Mascot	Percolator PEP (by Search Engine): MS Amanda 2.0	Percolator PEP (by Search Engine): Sequest HT	XCorr (by Search Engine): Sequest HT	Amanda Score (by Search Engine): MS Amanda 2.0	Ions Score (by Search Engine): Mascot	Top Apex RT [min]	Sequence in Protein	Positions in Protein	Peptide Group Modifications in Protein	Quan Usage
	[R].VGSTSENITQK.[V]		0.000557227	0	1	9	Afu4g07660	Afu4g07660 [417-427]	0	1163.59	0	97.7	105.6	96.6	488105	527412	482562	470947	520615	482562	1	1	1		High	High	High	High	High	High	2	2	2	582.298	582.298	582.299	-1.37	-0.47	0.01	-0.0008	-0.00027	1e-05	28.5695	25.0378	27.0024	0	0	0	1.237e-05	1.016e-05	2.832e-05	3.09	284.23	66	28.68	R.VGSTSENITQK.V	[417-427]		Used
	[R].ELIDLLK.[E]		0.161894	0.00426668	1	7	Afu4g07660	Afu4g07660 [564-570]	0	843.519	0	138.7	99.6	61.7	2.21749e+06	1.59175e+06	985543	2.13954e+06	1.57124e+06	985543	1	1	1		High	High	High	High	High	High	2	2	2	422.262	422.262	422.262	-1.58	-1.58	-1.58	-0.00066	-0.00066	-0.00066	101.357	101.357	101.357	0.0005441	0.003813	0.002083	0.02899	0.1252	0.08083	2.01	158.18	41	102.41	R.ELIDLLK.E	[564-570]		Used
	[R].DGKHIPGPANAR.[L]		0.233397	0.00936601	1	3	Afu4g07660	Afu4g07660 [136-147]	1	1232.65	0													No Quan Values	Not Found	High	Not Found	High	High	High	3	3	3	411.555	411.555	411.555	0.07	0.07	0.07	3e-05	3e-05	3e-05	42.285	42.285	42.285	0.001754	0.005743	0.002398	0.05102	0.184	0.09834	2.02	79.16	5		R.DGKHIPGPANAR.L	[136-147]		Not Used
Afu3g10840	Afu3g10840 AspGDID:ASPL0000105482 COORDS:Chr3_A_fumigatus_Af293:2821580-2823874W, translated using codon table 1 (566 amino acids) Uncharacterized ORF; Putative zinc knuckle transcription factor; transcript induced by exposure to human airway epithelial cells	7	18	4	4	0	566	61	8.68	190	1216.79	12.46	4	4	4	80.9	87.5	131.5	1.03938e+06	1.12398e+06	1.68906e+06	1.00285e+06	1.10949e+06	1.68906e+06	3	3	4	High	High	High
	Annotated Sequence	Modifications	Qvality PEP	Qvality q-value	# Proteins	# PSMs	Master Protein Accessions	Positions in Master Proteins	# Missed Cleavages	Theo. MH+ [Da]	# Razor Quan Results	Abundances (Scaled): F1: Sample	Abundances (Scaled): F2: Sample	Abundances (Scaled): F3: Sample	Abundances (Normalized): F1: Sample	Abundances (Normalized): F2: Sample	Abundances (Normalized): F3: Sample	Abundance: F1: Sample	Abundance: F2: Sample	Abundance: F3: Sample	Abundances Count: F1: Sample	Abundances Count: F2: Sample	Abundances Count: F3: Sample	Quan Info	Found in Sample: [S1] F1: Sample	Found in Sample: [S2] F2: Sample	Found in Sample: [S3] F3: Sample	Confidence (by Search Engine): Mascot	Confidence (by Search Engine): MS Amanda 2.0	Confidence (by Search Engine): Sequest HT	Charge (by Search Engine): Mascot	Charge (by Search Engine): MS Amanda 2.0	Charge (by Search Engine): Sequest HT	m/z [Da] (by Search Engine): Mascot	m/z [Da] (by Search Engine): MS Amanda 2.0	m/z [Da] (by Search Engine): Sequest HT	DeltaM [ppm] (by Search Engine): Mascot	DeltaM [ppm] (by Search Engine): MS Amanda 2.0	DeltaM [ppm] (by Search Engine): Sequest HT	Deltam/z [Da] (by Search Engine): Mascot	Deltam/z [Da] (by Search Engine): MS Amanda 2.0	Deltam/z [Da] (by Search Engine): Sequest HT	RT [min] (by Search Engine): Mascot	RT [min] (by Search Engine): MS Amanda 2.0	RT [min] (by Search Engine): Sequest HT	Percolator q-Value (by Search Engine): Mascot	Percolator q-Value (by Search Engine): MS Amanda 2.0	Percolator q-Value (by Search Engine): Sequest HT	Percolator PEP (by Search Engine): Mascot	Percolator PEP (by Search Engine): MS Amanda 2.0	Percolator PEP (by Search Engine): Sequest HT	XCorr (by Search Engine): Sequest HT	Amanda Score (by Search Engine): MS Amanda 2.0	Ions Score (by Search Engine): Mascot	Top Apex RT [min]	Sequence in Protein	Positions in Protein	Peptide Group Modifications in Protein	Quan Usage
	[R].AIGQGDAVDR.[E]		0.0129301	0	1	9	Afu3g10840	Afu3g10840 [365-374]	0	1001.5	0	115.9	95.6	88.4	372648	307304	284238	359548	303344	284238	1	1	1		High	High	High	High	High	High	2	2	2	501.255	501.255	501.255	1.47	1.78	2.27	0.00073	0.00089	0.00114	34.5899	29.8804	32.2918	0	0	0	0.001851	0.002779	0.001321	2.44	207.97	36	34.55	R.AIGQGDAVDR.E	[365-374]		Used
	[R].DQGSAPPWAAQSR.[G]		0.00054608	0	1	3	Afu3g10840	Afu3g10840 [443-455]	0	1370.64	0	79.7	83.5	136.8	492971	516855	846854	475642	510194	846854	1	1	1		Peak Found	Peak Found	High	High	High	High	2	2	2	685.826	685.826	685.826	0.09	0.09	0.09	6e-05	6e-05	6e-05	73.1889	73.1889	73.1889	0	0	0	1.084e-05	4.347e-05	1.022e-05	3.19	227.9	48	73.25	R.DQGSAPPWAAQSR.G	[443-455]		Used
	[K].KMEAESGAK.[I]		0.020518	0	1	3	Afu3g10840	Afu3g10840 [211-219]	1	950.461	0			300			127898			127898			1		Not Found	Not Found	High	High	High	High	2	2	2	475.734	475.734	475.734	-0.31	-0.31	-0.31	-0.00015	-0.00015	-0.00015	18.7087	18.7087	18.7087	0	0	0	0.001367	0.006295	0.009202	1.14	137.61	30	18.72	K.KMEAESGAK.I	[211-219]		Used
	[R].SRDDYGSR.[D]		0.0402292	0	1	3	Afu3g10840	Afu3g10840 [435-442]	1	955.423	0	57.7	99.5	142.8	173765	299819	430073	167657	295955	430073	1	1	1		Peak Found	Peak Found	High	High	High	High	2	2	2	478.215	478.215	478.215	0.23	0.23	0.23	0.00011	0.00011	0.00011	18.8315	18.8315	18.8315	0	0	0	0.00557	0.005377	0.004977	2.82	289.97	48	18.78	R.SRDDYGSR.D	[435-442]		Used
Afu1g12390	Afu1g12390 AspGDID:ASPL0000102306 COORDS:Chr1_A_fumigatus_Af293:3269687-3271809W, translated using codon table 1 (568 amino acids) Uncharacterized ORF; Ortholog of S. cerevisiae SCD6; snoRNA Afu-200 encoded within intron 3	5	18	2	2	0	568	59.2	9.55	201	1613.08	21.94	2	2	2	113.3	88.7	98	1.59456e+07	1.24771e+07	13793843	1.53851e+07	1.23163e+07	13793843	2	2	2	High	High	High
	Annotated Sequence	Modifications	Qvality PEP	Qvality q-value	# Proteins	# PSMs	Master Protein Accessions	Positions in Master Proteins	# Missed Cleavages	Theo. MH+ [Da]	# Razor Quan Results	Abundances (Scaled): F1: Sample	Abundances (Scaled): F2: Sample	Abundances (Scaled): F3: Sample	Abundances (Normalized): F1: Sample	Abundances (Normalized): F2: Sample	Abundances (Normalized): F3: Sample	Abundance: F1: Sample	Abundance: F2: Sample	Abundance: F3: Sample	Abundances Count: F1: Sample	Abundances Count: F2: Sample	Abundances Count: F3: Sample	Quan Info	Found in Sample: [S1] F1: Sample	Found in Sample: [S2] F2: Sample	Found in Sample: [S3] F3: Sample	Confidence (by Search Engine): Mascot	Confidence (by Search Engine): MS Amanda 2.0	Confidence (by Search Engine): Sequest HT	Charge (by Search Engine): Mascot	Charge (by Search Engine): MS Amanda 2.0	Charge (by Search Engine): Sequest HT	m/z [Da] (by Search Engine): Mascot	m/z [Da] (by Search Engine): MS Amanda 2.0	m/z [Da] (by Search Engine): Sequest HT	DeltaM [ppm] (by Search Engine): Mascot	DeltaM [ppm] (by Search Engine): MS Amanda 2.0	DeltaM [ppm] (by Search Engine): Sequest HT	Deltam/z [Da] (by Search Engine): Mascot	Deltam/z [Da] (by Search Engine): MS Amanda 2.0	Deltam/z [Da] (by Search Engine): Sequest HT	RT [min] (by Search Engine): Mascot	RT [min] (by Search Engine): MS Amanda 2.0	RT [min] (by Search Engine): Sequest HT	Percolator q-Value (by Search Engine): Mascot	Percolator q-Value (by Search Engine): MS Amanda 2.0	Percolator q-Value (by Search Engine): Sequest HT	Percolator PEP (by Search Engine): Mascot	Percolator PEP (by Search Engine): MS Amanda 2.0	Percolator PEP (by Search Engine): Sequest HT	XCorr (by Search Engine): Sequest HT	Amanda Score (by Search Engine): MS Amanda 2.0	Ions Score (by Search Engine): Mascot	Top Apex RT [min]	Sequence in Protein	Positions in Protein	Peptide Group Modifications in Protein	Quan Usage
	[R].AGAPGAGPVNVPK.[A]		0.00582224	0	1	12	Afu1g12390	Afu1g12390 [205-217]	0	1134.63	0	116.7	88.4	94.9	1.27252e+07	9.64028e+06	10353707	12277890	9.51604e+06	10353707	2	2	2		High	High	High	High	High	High	2	2	2	567.817	567.817	567.817	0.14	0.47	0.9	8e-05	0.00026	0.00051	64.9468	65.4507	63.1922	0	0	0	0.0002206	0.001116	0.001267	3.29	287.15	30	65.29	R.AGAPGAGPVNVPK.A	[205-217]		Used
	[K].QSVQDAAVDAVTK.[Q]		3.04741e-05	0	1	6	Afu1g12390	Afu1g12390 [361-373]	0	1331.68	0	101.7	89.6	108.7	3.22042e+06	2.83686e+06	3440136	3.10721e+06	2.8003e+06	3440136	1	1	1		Peak Found	High	High	High	High	High	2	2	2	666.344	666.344	666.344	-0.01	0.43	-0.01	-1e-05	0.00028	-1e-05	75.8585	74.6852	75.8585	0	0	0	4.421e-07	3.142e-06	1.634e-07	4.67	311.43	73	75.97	K.QSVQDAAVDAVTK.Q	[361-373]		Used
Afu2g08550	pin1 AspGDID:ASPL0000103574 COORDS:Chr2_A_fumigatus_Af293:2195882-2196602W, translated using codon table 1 (177 amino acids) Verified ORF; Parvulin-like peptidyl-prolyl cis-trans isomerase; conidia-enriched protein; hypoxia repressed	16	18	3	3	0	177	19.6	6.8	100	1508.96	8.78	3	3	2	108.1	90	101.9	1.32191e+07	1.09971e+07	1.2455e+07	1.27544e+07	1.08554e+07	1.2455e+07	3	3	3	High	High	High
	Annotated Sequence	Modifications	Qvality PEP	Qvality q-value	# Proteins	# PSMs	Master Protein Accessions	Positions in Master Proteins	# Missed Cleavages	Theo. MH+ [Da]	# Razor Quan Results	Abundances (Scaled): F1: Sample	Abundances (Scaled): F2: Sample	Abundances (Scaled): F3: Sample	Abundances (Normalized): F1: Sample	Abundances (Normalized): F2: Sample	Abundances (Normalized): F3: Sample	Abundance: F1: Sample	Abundance: F2: Sample	Abundance: F3: Sample	Abundances Count: F1: Sample	Abundances Count: F2: Sample	Abundances Count: F3: Sample	Quan Info	Found in Sample: [S1] F1: Sample	Found in Sample: [S2] F2: Sample	Found in Sample: [S3] F3: Sample	Confidence (by Search Engine): Mascot	Confidence (by Search Engine): MS Amanda 2.0	Confidence (by Search Engine): Sequest HT	Charge (by Search Engine): Mascot	Charge (by Search Engine): MS Amanda 2.0	Charge (by Search Engine): Sequest HT	m/z [Da] (by Search Engine): Mascot	m/z [Da] (by Search Engine): MS Amanda 2.0	m/z [Da] (by Search Engine): Sequest HT	DeltaM [ppm] (by Search Engine): Mascot	DeltaM [ppm] (by Search Engine): MS Amanda 2.0	DeltaM [ppm] (by Search Engine): Sequest HT	Deltam/z [Da] (by Search Engine): Mascot	Deltam/z [Da] (by Search Engine): MS Amanda 2.0	Deltam/z [Da] (by Search Engine): Sequest HT	RT [min] (by Search Engine): Mascot	RT [min] (by Search Engine): MS Amanda 2.0	RT [min] (by Search Engine): Sequest HT	Percolator q-Value (by Search Engine): Mascot	Percolator q-Value (by Search Engine): MS Amanda 2.0	Percolator q-Value (by Search Engine): Sequest HT	Percolator PEP (by Search Engine): Mascot	Percolator PEP (by Search Engine): MS Amanda 2.0	Percolator PEP (by Search Engine): Sequest HT	XCorr (by Search Engine): Sequest HT	Amanda Score (by Search Engine): MS Amanda 2.0	Ions Score (by Search Engine): Mascot	Top Apex RT [min]	Sequence in Protein	Positions in Protein	Peptide Group Modifications in Protein	Quan Usage
	[R].WEPPSGTDTELLK.[V]		0.00205512	0	1	9	Afu2g08550	Afu2g08550 [33-45]	0	1472.73	0	118.4	84.1	97.6	1.3125e+06	931774	1.08141e+06	1266361	919765	1.08141e+06	1	1	1		High	High	High	High	High	High	2	2	2	736.863	736.863	736.863	-5.3	-5.3	-5.3	-0.0039	-0.0039	-0.0039	89.5355	89.5355	89.5355	0	0	0	4.905e-05	0.0002618	9.507e-05	2.68	197.57	30	91.11	R.WEPPSGTDTELLK.V	[33-45]		Used
	[M].VETGLPAGWEVR.[H]		0.00121062	0	1	6	Afu2g08550	Afu2g08550 [2-13]	0	1313.68	0	106	90.8	103.3	1.09696e+07	9.39433e+06	10690095	10583976	9273256	10690095	1	1	1		High	High	High	High	High	n/a	2	2		657.343	657.346		-4.64	-0.58		-0.00305	-0.00038		92.4173	91.7507		0	0		0.0005768	3.201e-05			258.81	24	93.17	M.VETGLPAGWEVR.H	[2-13]		Used
	[K].ESRWEPPSGTDTELLK.[V]		9.91981e-05	0	1	3	Afu2g08550	Afu2g08550 [30-45]	1	1844.9	0	122.7	87.9	89.5	937033	671048	683456	904095	662400	683456	1	1	1		Peak Found	Peak Found	High	High	High	High	3	3	3	615.637	615.637	615.637	-2.78	-2.78	-2.78	-0.00171	-0.00171	-0.00171	91.2537	91.2537	91.2537	0	0	0	1.874e-06	4.109e-06	8.88e-07	4.27	336.55	36	91.51	K.ESRWEPPSGTDTELLK.V	[30-45]		Used
Afu3g09780	Afu3g09780 AspGDID:ASPL0000105376 COORDS:Chr3_A_fumigatus_Af293:2505059-2504650C, translated using codon table 1 (115 amino acids) Uncharacterized ORF; Ortholog(s) have role in cellular copper ion homeostasis, mitochondrial respiratory chain complex IV assembly and mitochondrial intermembrane space localization	23	18	3	3	0	115	13.3	8.9	353	2553.28	1.66	3	3	1	111.8	111.6	76.6	1.08805e+07	1.08638e+07	7.45511e+06	1.04981e+07	1.07238e+07	7.45511e+06	3	3	3	High	High	High
	Annotated Sequence	Modifications	Qvality PEP	Qvality q-value	# Proteins	# PSMs	Master Protein Accessions	Positions in Master Proteins	# Missed Cleavages	Theo. MH+ [Da]	# Razor Quan Results	Abundances (Scaled): F1: Sample	Abundances (Scaled): F2: Sample	Abundances (Scaled): F3: Sample	Abundances (Normalized): F1: Sample	Abundances (Normalized): F2: Sample	Abundances (Normalized): F3: Sample	Abundance: F1: Sample	Abundance: F2: Sample	Abundance: F3: Sample	Abundances Count: F1: Sample	Abundances Count: F2: Sample	Abundances Count: F3: Sample	Quan Info	Found in Sample: [S1] F1: Sample	Found in Sample: [S2] F2: Sample	Found in Sample: [S3] F3: Sample	Confidence (by Search Engine): Mascot	Confidence (by Search Engine): MS Amanda 2.0	Confidence (by Search Engine): Sequest HT	Charge (by Search Engine): Mascot	Charge (by Search Engine): MS Amanda 2.0	Charge (by Search Engine): Sequest HT	m/z [Da] (by Search Engine): Mascot	m/z [Da] (by Search Engine): MS Amanda 2.0	m/z [Da] (by Search Engine): Sequest HT	DeltaM [ppm] (by Search Engine): Mascot	DeltaM [ppm] (by Search Engine): MS Amanda 2.0	DeltaM [ppm] (by Search Engine): Sequest HT	Deltam/z [Da] (by Search Engine): Mascot	Deltam/z [Da] (by Search Engine): MS Amanda 2.0	Deltam/z [Da] (by Search Engine): Sequest HT	RT [min] (by Search Engine): Mascot	RT [min] (by Search Engine): MS Amanda 2.0	RT [min] (by Search Engine): Sequest HT	Percolator q-Value (by Search Engine): Mascot	Percolator q-Value (by Search Engine): MS Amanda 2.0	Percolator q-Value (by Search Engine): Sequest HT	Percolator PEP (by Search Engine): Mascot	Percolator PEP (by Search Engine): MS Amanda 2.0	Percolator PEP (by Search Engine): Sequest HT	XCorr (by Search Engine): Sequest HT	Amanda Score (by Search Engine): MS Amanda 2.0	Ions Score (by Search Engine): Mascot	Top Apex RT [min]	Sequence in Protein	Positions in Protein	Peptide Group Modifications in Protein	Quan Usage
	[M].GWLPWSSDDSTKASDGGR.[I]		1.20602e-06	0	1	10	Afu3g09780	Afu3g09780 [2-19]	1	1921.87	0	112.9	111.8	75.3	9.49025e+06	9.40041e+06	6.33396e+06	9.15665e+06	9.27927e+06	6.33396e+06	2	2	2		High	High	High	High	High	n/a	3	3		641.292	641.294		-2.82	0.5		-0.00181	0.00032		97.6427	97.5031		0	0		1.012e-07	2.329e-09			465.6	34	98.38	M.GWLPWSSDDSTKASDGGR.I	[2-19]		Used
	[R].IKKEDAAK.[V]		0.0251607	0	1	6	Afu3g09780	Afu3g09780 [96-103]	2	902.531	0	93.3	95.8	110.9	166666	171295	198218	160808	169088	198218	1	1	1		Peak Found	High	High	High	High	High	2	2	2	451.769	451.769	451.769	-0.31	-0.06	-0.06	-0.00014	-3e-05	-3e-05	16.8372	17.7701	17.7701	0	0	0	0.001836	0.009569	0.009148	1.66	186.83	37	17.71	R.IKKEDAAK.V	[96-103]		Used
	[M].GWLPWSSDDSTK.[A]		0.00220118	0	1	2	Afu3g09780	Afu3g09780 [2-13]	0	1378.63	0	106.8	112.7	80.5	1.22361e+06	1.29211e+06	922940	1.1806e+06	1.27546e+06	922940	1	1	1		Peak Found	Peak Found	High	High	High	n/a	2	2		689.817	689.817		-0.94	-0.94		-0.00065	-0.00065		101.917	101.917		0	0		5.43e-05	0.0002849			225.48	50	101.78	M.GWLPWSSDDSTK.A	[2-13]		Used
Afu3g06660	Afu3g06660 AspGDID:ASPL0000105077 COORDS:Chr3_A_fumigatus_Af293:1649841-1648585C, translated using codon table 1 (385 amino acids) Uncharacterized ORF; Putaive NIPSNAP family protein; transcript up-regulated in conidia exposed to neutrophils	9	18	2	2	0	385	44	9.1	393	2111.12	23.59	2	2	2	113	85.6	101.4	1.15621e+07	8.7626e+06	1.03841e+07	1.11556e+07	8.64967e+06	1.03841e+07	2	2	2	High	High	High
	Annotated Sequence	Modifications	Qvality PEP	Qvality q-value	# Proteins	# PSMs	Master Protein Accessions	Positions in Master Proteins	# Missed Cleavages	Theo. MH+ [Da]	# Razor Quan Results	Abundances (Scaled): F1: Sample	Abundances (Scaled): F2: Sample	Abundances (Scaled): F3: Sample	Abundances (Normalized): F1: Sample	Abundances (Normalized): F2: Sample	Abundances (Normalized): F3: Sample	Abundance: F1: Sample	Abundance: F2: Sample	Abundance: F3: Sample	Abundances Count: F1: Sample	Abundances Count: F2: Sample	Abundances Count: F3: Sample	Quan Info	Found in Sample: [S1] F1: Sample	Found in Sample: [S2] F2: Sample	Found in Sample: [S3] F3: Sample	Confidence (by Search Engine): Mascot	Confidence (by Search Engine): MS Amanda 2.0	Confidence (by Search Engine): Sequest HT	Charge (by Search Engine): Mascot	Charge (by Search Engine): MS Amanda 2.0	Charge (by Search Engine): Sequest HT	m/z [Da] (by Search Engine): Mascot	m/z [Da] (by Search Engine): MS Amanda 2.0	m/z [Da] (by Search Engine): Sequest HT	DeltaM [ppm] (by Search Engine): Mascot	DeltaM [ppm] (by Search Engine): MS Amanda 2.0	DeltaM [ppm] (by Search Engine): Sequest HT	Deltam/z [Da] (by Search Engine): Mascot	Deltam/z [Da] (by Search Engine): MS Amanda 2.0	Deltam/z [Da] (by Search Engine): Sequest HT	RT [min] (by Search Engine): Mascot	RT [min] (by Search Engine): MS Amanda 2.0	RT [min] (by Search Engine): Sequest HT	Percolator q-Value (by Search Engine): Mascot	Percolator q-Value (by Search Engine): MS Amanda 2.0	Percolator q-Value (by Search Engine): Sequest HT	Percolator PEP (by Search Engine): Mascot	Percolator PEP (by Search Engine): MS Amanda 2.0	Percolator PEP (by Search Engine): Sequest HT	XCorr (by Search Engine): Sequest HT	Amanda Score (by Search Engine): MS Amanda 2.0	Ions Score (by Search Engine): Mascot	Top Apex RT [min]	Sequence in Protein	Positions in Protein	Peptide Group Modifications in Protein	Quan Usage
	[R].LSNASSELSPVVDAADVLDSK.[A]		2.45973e-08	0	1	9	Afu3g06660	Afu3g06660 [94-114]	0	2117.06	0	102.5	133.2	64.3	1.21528e+06	1.5802e+06	762457	1.17256e+06	1.55984e+06	762457	1	1	1		High	High	High	High	High	High	2	2	2	1059.03	1059.03	1059.03	0.03	0.05	0.05	3e-05	5e-05	5e-05	101.947	102.345	102.345	0	0	0	7.343e-11	4.238e-11	1.752e-11	6.1	510.57	113	102.85	R.LSNASSELSPVVDAADVLDSK.A	[94-114]		Used
	[R].DITPDSAAEFNAR.[Q]		0.00060414	0	1	9	Afu3g06660	Afu3g06660 [31-43]	0	1406.65	0	114.3	79.4	106.3	1.03468e+07	7.1824e+06	9621632	9983074	7089837	9621632	1	1	1		High	High	High	High	High	High	2	2	2	703.831	703.831	703.831	0.49	0.49	0.49	0.00034	0.00034	0.00034	80.0658	80.0658	80.0658	0	0	0	8.422e-06	2.859e-05	2.725e-05	3.22	284.43	72	80.34	R.DITPDSAAEFNAR.Q	[31-43]		Used
Afu7g02570	Afu7g02570 AspGDID:ASPL0000110052 COORDS:Chr7_A_fumigatus_Af293:707039-704159C, translated using codon table 1 (892 amino acids) Uncharacterized ORF; Ortholog of <i>A. nidulans FGSC A4</i> : AN9067/tinC, AN2167/hetC, <i>A. fumigatus Af293</i> : Afu2g15840, <i>A. niger CBS 513.88</i> : An15g06140 and <i>A. oryzae RIB40</i> : AO090038000633, AO090012000230	4	18	2	2	0	892	101.1	5.06	209	2060.01	19.4	2	2	2	90.9	107.4	101.7	914245	1.08003e+06	1.02332e+06	882108	1.06611e+06	1.02332e+06	2	2	2	High	High	High
	Annotated Sequence	Modifications	Qvality PEP	Qvality q-value	# Proteins	# PSMs	Master Protein Accessions	Positions in Master Proteins	# Missed Cleavages	Theo. MH+ [Da]	# Razor Quan Results	Abundances (Scaled): F1: Sample	Abundances (Scaled): F2: Sample	Abundances (Scaled): F3: Sample	Abundances (Normalized): F1: Sample	Abundances (Normalized): F2: Sample	Abundances (Normalized): F3: Sample	Abundance: F1: Sample	Abundance: F2: Sample	Abundance: F3: Sample	Abundances Count: F1: Sample	Abundances Count: F2: Sample	Abundances Count: F3: Sample	Quan Info	Found in Sample: [S1] F1: Sample	Found in Sample: [S2] F2: Sample	Found in Sample: [S3] F3: Sample	Confidence (by Search Engine): Mascot	Confidence (by Search Engine): MS Amanda 2.0	Confidence (by Search Engine): Sequest HT	Charge (by Search Engine): Mascot	Charge (by Search Engine): MS Amanda 2.0	Charge (by Search Engine): Sequest HT	m/z [Da] (by Search Engine): Mascot	m/z [Da] (by Search Engine): MS Amanda 2.0	m/z [Da] (by Search Engine): Sequest HT	DeltaM [ppm] (by Search Engine): Mascot	DeltaM [ppm] (by Search Engine): MS Amanda 2.0	DeltaM [ppm] (by Search Engine): Sequest HT	Deltam/z [Da] (by Search Engine): Mascot	Deltam/z [Da] (by Search Engine): MS Amanda 2.0	Deltam/z [Da] (by Search Engine): Sequest HT	RT [min] (by Search Engine): Mascot	RT [min] (by Search Engine): MS Amanda 2.0	RT [min] (by Search Engine): Sequest HT	Percolator q-Value (by Search Engine): Mascot	Percolator q-Value (by Search Engine): MS Amanda 2.0	Percolator q-Value (by Search Engine): Sequest HT	Percolator PEP (by Search Engine): Mascot	Percolator PEP (by Search Engine): MS Amanda 2.0	Percolator PEP (by Search Engine): Sequest HT	XCorr (by Search Engine): Sequest HT	Amanda Score (by Search Engine): MS Amanda 2.0	Ions Score (by Search Engine): Mascot	Top Apex RT [min]	Sequence in Protein	Positions in Protein	Peptide Group Modifications in Protein	Quan Usage
	[R].VEYRGDEDNDSSEYAQPR.[H]		4.22216e-06	0	1	15	Afu7g02570	Afu7g02570 [859-876]	1	2129.9	0	107.7	94	98.4	474526	414172	433530	457846	408835	433530	1	1	1		High	High	High	High	High	High	3	3	3	710.638	710.638	710.638	-0.95	-0.78	-0.89	-0.00068	-0.00055	-0.00063	58.1752	58.7167	55.0759	0	0	0	5.946e-06	2.365e-08	1.883e-08	4.67	449.46	42	58.73	R.VEYRGDEDNDSSEYAQPR.H	[859-876]		Used
	[R].ETDFQEDGLPGQSRR.[Q]		0.0200308	0	1	3	Afu7g02570	Afu7g02570 [647-661]	1	1734.8	0	77.8	117.8	104.4	439719	665853	589791	424262	657272	589791	1	1	1		Peak Found	Peak Found	High	High	High	High	3	3	3	578.937	578.937	578.937	-4.63	-4.63	-4.63	-0.00268	-0.00268	-0.00268	74.7827	74.7827	74.7827	0	0	0.0001992	0.001319	0.002749	0.02155	1.64	151.55	6	75.05	R.ETDFQEDGLPGQSRR.Q	[647-661]		Used
Afu6g07980	Afu6g07980 AspGDID:ASPL0000109158 COORDS:Chr6_A_fumigatus_Af293:1850730-1849524C, translated using codon table 1 (323 amino acids) Uncharacterized ORF; Ortholog(s) have RNA polymerase II complex binding, cyclin-dependent protein serine/threonine kinase activity, histone binding activity	8	18	3	3	0	323	36.6	7.59	237	1768.14	20.36	3	3	3	118	87.9	94.2	7.7571e+06	5.77809e+06	6.19123e+06	7.48443e+06	5.70362e+06	6.19123e+06	3	3	2	High	High	High
	Annotated Sequence	Modifications	Qvality PEP	Qvality q-value	# Proteins	# PSMs	Master Protein Accessions	Positions in Master Proteins	# Missed Cleavages	Theo. MH+ [Da]	# Razor Quan Results	Abundances (Scaled): F1: Sample	Abundances (Scaled): F2: Sample	Abundances (Scaled): F3: Sample	Abundances (Normalized): F1: Sample	Abundances (Normalized): F2: Sample	Abundances (Normalized): F3: Sample	Abundance: F1: Sample	Abundance: F2: Sample	Abundance: F3: Sample	Abundances Count: F1: Sample	Abundances Count: F2: Sample	Abundances Count: F3: Sample	Quan Info	Found in Sample: [S1] F1: Sample	Found in Sample: [S2] F2: Sample	Found in Sample: [S3] F3: Sample	Confidence (by Search Engine): Mascot	Confidence (by Search Engine): MS Amanda 2.0	Confidence (by Search Engine): Sequest HT	Charge (by Search Engine): Mascot	Charge (by Search Engine): MS Amanda 2.0	Charge (by Search Engine): Sequest HT	m/z [Da] (by Search Engine): Mascot	m/z [Da] (by Search Engine): MS Amanda 2.0	m/z [Da] (by Search Engine): Sequest HT	DeltaM [ppm] (by Search Engine): Mascot	DeltaM [ppm] (by Search Engine): MS Amanda 2.0	DeltaM [ppm] (by Search Engine): Sequest HT	Deltam/z [Da] (by Search Engine): Mascot	Deltam/z [Da] (by Search Engine): MS Amanda 2.0	Deltam/z [Da] (by Search Engine): Sequest HT	RT [min] (by Search Engine): Mascot	RT [min] (by Search Engine): MS Amanda 2.0	RT [min] (by Search Engine): Sequest HT	Percolator q-Value (by Search Engine): Mascot	Percolator q-Value (by Search Engine): MS Amanda 2.0	Percolator q-Value (by Search Engine): Sequest HT	Percolator PEP (by Search Engine): Mascot	Percolator PEP (by Search Engine): MS Amanda 2.0	Percolator PEP (by Search Engine): Sequest HT	XCorr (by Search Engine): Sequest HT	Amanda Score (by Search Engine): MS Amanda 2.0	Ions Score (by Search Engine): Mascot	Top Apex RT [min]	Sequence in Protein	Positions in Protein	Peptide Group Modifications in Protein	Quan Usage
	[R].LEAEDEGVPSTAIR.[E]		1.88381e-05	0	1	9	Afu6g07980	Afu6g07980 [38-51]	0	1486.74	0	114.3	86	99.7	5.39199e+06	4.05845e+06	4701429	5.20245e+06	4.00615e+06	4701429	1	1	1		High	High	High	High	High	High	2	2	2	743.875	743.875	743.876	2.9	2.9	4.2	0.00216	0.00216	0.00312	75.4727	75.4727	76.5174	0	0	0	5.686e-08	3.999e-07	6.048e-07	4.13	372.49	72	77.71	R.LEAEDEGVPSTAIR.E	[38-51]		Used
	[R].GKALPEGSALSK.[N]		0.00119121	0	1	6	Afu6g07980	Afu6g07980 [104-115]	1	1157.65	0	72.4	98.4	129.2	835203	1.13471e+06	1.4898e+06	805844	1.12009e+06	1.4898e+06	1	2	2		High	High	Peak Found	High	High	High	2	2	2	579.33	579.33	579.33	0.07	0.07	0.07	4e-05	4e-05	4e-05	54.7824	54.7824	54.7824	0	0	0	0.0001139	3.212e-05	6.463e-05	3.14	307.14	49	59.73	R.GKALPEGSALSK.N	[104-115]		Used
	[K].ALPEGSALSK.[N]		0.0225868	0	1	3	Afu6g07980	Afu6g07980 [106-115]	0	972.536	0	217	83		1.52991e+06	584930		1.47613e+06	577391		1	1			High	Peak Found	Not Found	High	High	High	2	2	2	486.772	486.772	486.772	1.39	1.39	1.39	0.00068	0.00068	0.00068	56.3561	56.3561	56.3561	0	0	0	0.001569	0.003675	0.005457	1.94	139.81	23	60.07	K.ALPEGSALSK.N	[106-115]		Used
Afu3g06640	Afu3g06640 AspGDID:ASPL0000105075 COORDS:Chr3_A_fumigatus_Af293:1644938-1644430C, translated using codon table 1 (82 amino acids) Uncharacterized ORF; Ortholog(s) have structural constituent of ribosome activity	21	18	2	2	0	82	8.9	9.26	364	3009.03		2	2		105	114.7	80.4	6.24498e+07	6.82327e+07	47817003	6.02546e+07	67353349	47817003	2	2	2	High	High	High
	Annotated Sequence	Modifications	Qvality PEP	Qvality q-value	# Proteins	# PSMs	Master Protein Accessions	Positions in Master Proteins	# Missed Cleavages	Theo. MH+ [Da]	# Razor Quan Results	Abundances (Scaled): F1: Sample	Abundances (Scaled): F2: Sample	Abundances (Scaled): F3: Sample	Abundances (Normalized): F1: Sample	Abundances (Normalized): F2: Sample	Abundances (Normalized): F3: Sample	Abundance: F1: Sample	Abundance: F2: Sample	Abundance: F3: Sample	Abundances Count: F1: Sample	Abundances Count: F2: Sample	Abundances Count: F3: Sample	Quan Info	Found in Sample: [S1] F1: Sample	Found in Sample: [S2] F2: Sample	Found in Sample: [S3] F3: Sample	Confidence (by Search Engine): Mascot	Confidence (by Search Engine): MS Amanda 2.0	Confidence (by Search Engine): Sequest HT	Charge (by Search Engine): Mascot	Charge (by Search Engine): MS Amanda 2.0	Charge (by Search Engine): Sequest HT	m/z [Da] (by Search Engine): Mascot	m/z [Da] (by Search Engine): MS Amanda 2.0	m/z [Da] (by Search Engine): Sequest HT	DeltaM [ppm] (by Search Engine): Mascot	DeltaM [ppm] (by Search Engine): MS Amanda 2.0	DeltaM [ppm] (by Search Engine): Sequest HT	Deltam/z [Da] (by Search Engine): Mascot	Deltam/z [Da] (by Search Engine): MS Amanda 2.0	Deltam/z [Da] (by Search Engine): Sequest HT	RT [min] (by Search Engine): Mascot	RT [min] (by Search Engine): MS Amanda 2.0	RT [min] (by Search Engine): Sequest HT	Percolator q-Value (by Search Engine): Mascot	Percolator q-Value (by Search Engine): MS Amanda 2.0	Percolator q-Value (by Search Engine): Sequest HT	Percolator PEP (by Search Engine): Mascot	Percolator PEP (by Search Engine): MS Amanda 2.0	Percolator PEP (by Search Engine): Sequest HT	XCorr (by Search Engine): Sequest HT	Amanda Score (by Search Engine): MS Amanda 2.0	Ions Score (by Search Engine): Mascot	Top Apex RT [min]	Sequence in Protein	Positions in Protein	Peptide Group Modifications in Protein	Quan Usage
	[M].VLAVDLLNPTPQAEAR.[K]		1.38369e-06	0	1	12	Afu3g06640	Afu3g06640 [2-17]	0	1706.94	0	103.6	115.7	80.7	5.71868e+07	6.38453e+07	44528952	55176560	63022512	44528952	1	1	1		High	High	High	High	High	n/a	2	2		853.971	853.977		-5.14	2		-0.00439	0.00171		102.122	100.7		0	0		7.044e-06	3.183e-08			366.74	60	101.38	M.VLAVDLLNPTPQAEAR.K	[2-17]		Used
	[M].VLAVDLLNPTPQAEARK.[H]		3.61125e-05	0	1	6	Afu3g06640	Afu3g06640 [2-18]	1	1835.04	0	122	101.7	76.2	5.26307e+06	4.38738e+06	3288051	5.07806e+06	4330837	3288051	1	1	1		High	High	High	High	High	n/a	3	3		612.351	612.351		0.32	0.69		0.0002	0.00042		97.4141	97.9676		0	0		1.856e-06	7.106e-07			361.05	32	98.14	M.VLAVDLLNPTPQAEARK.H	[2-18]		Used
Afu3g07820	Afu3g07820 AspGDID:ASPL0000105186 COORDS:Chr3_A_fumigatus_Af293:1972540-1971051C, translated using codon table 1 (439 amino acids) Uncharacterized ORF; Ortholog(s) have role in positive regulation of RNA polymerase II transcriptional preinitiation complex assembly, positive regulation of protein catabolic process and proteasome regulatory particle assembly, <a href="#GOsection">more</a>	5	18	2	2	0	439	48.9	7.66	262	1599.04	16.47	2	2	2	87	102.4	110.7	1.71326e+06	2.01681e+06	2.18085e+06	1.65304e+06	1.99082e+06	2.18085e+06	2	2	2	High	High	High
	Annotated Sequence	Modifications	Qvality PEP	Qvality q-value	# Proteins	# PSMs	Master Protein Accessions	Positions in Master Proteins	# Missed Cleavages	Theo. MH+ [Da]	# Razor Quan Results	Abundances (Scaled): F1: Sample	Abundances (Scaled): F2: Sample	Abundances (Scaled): F3: Sample	Abundances (Normalized): F1: Sample	Abundances (Normalized): F2: Sample	Abundances (Normalized): F3: Sample	Abundance: F1: Sample	Abundance: F2: Sample	Abundance: F3: Sample	Abundances Count: F1: Sample	Abundances Count: F2: Sample	Abundances Count: F3: Sample	Quan Info	Found in Sample: [S1] F1: Sample	Found in Sample: [S2] F2: Sample	Found in Sample: [S3] F3: Sample	Confidence (by Search Engine): Mascot	Confidence (by Search Engine): MS Amanda 2.0	Confidence (by Search Engine): Sequest HT	Charge (by Search Engine): Mascot	Charge (by Search Engine): MS Amanda 2.0	Charge (by Search Engine): Sequest HT	m/z [Da] (by Search Engine): Mascot	m/z [Da] (by Search Engine): MS Amanda 2.0	m/z [Da] (by Search Engine): Sequest HT	DeltaM [ppm] (by Search Engine): Mascot	DeltaM [ppm] (by Search Engine): MS Amanda 2.0	DeltaM [ppm] (by Search Engine): Sequest HT	Deltam/z [Da] (by Search Engine): Mascot	Deltam/z [Da] (by Search Engine): MS Amanda 2.0	Deltam/z [Da] (by Search Engine): Sequest HT	RT [min] (by Search Engine): Mascot	RT [min] (by Search Engine): MS Amanda 2.0	RT [min] (by Search Engine): Sequest HT	Percolator q-Value (by Search Engine): Mascot	Percolator q-Value (by Search Engine): MS Amanda 2.0	Percolator q-Value (by Search Engine): Sequest HT	Percolator PEP (by Search Engine): Mascot	Percolator PEP (by Search Engine): MS Amanda 2.0	Percolator PEP (by Search Engine): Sequest HT	XCorr (by Search Engine): Sequest HT	Amanda Score (by Search Engine): MS Amanda 2.0	Ions Score (by Search Engine): Mascot	Top Apex RT [min]	Sequence in Protein	Positions in Protein	Peptide Group Modifications in Protein	Quan Usage
	[R].FDDGAGGDNEVQR.[T]		1.98545e-05	0	1	9	Afu3g07820	Afu3g07820 [291-303]	0	1379.58	0	108.2	95.6	96.2	535791	473755	476697	516957	467649	476697	1	1	1		High	High	High	High	High	High	2	2	2	690.294	690.295	690.295	-0.98	0.31	0.31	-0.00068	0.00021	0.00021	39.408	37.3014	37.3014	0	0	0	2.023e-05	1.174e-06	8.285e-07	3.12	337.82	68	42.29	R.FDDGAGGDNEVQR.T	[291-303]		Used
	[R].VIGSELVQK.[Y]		0.018862	0	1	9	Afu3g07820	Afu3g07820 [246-254]	0	972.572	0	79.8	104.6	115.5	1.17747e+06	1.54306e+06	1.70415e+06	1.13608e+06	1523171	1.70415e+06	1	1	1		High	High	High	High	High	High	2	2	2	486.79	486.788	486.788	1.19	-3.49	-3.49	0.00058	-0.0017	-0.0017	72.9138	74.8327	74.8327	0	0	0	0.006549	0.004414	0.00166	3.07	244.67	26	74.29	R.VIGSELVQK.Y	[246-254]		Used
Afu1g13960	Afu1g13960 AspGDID:ASPL0000102464 COORDS:Chr1_A_fumigatus_Af293:3732576-3733980W, translated using codon table 1 (412 amino acids) Uncharacterized ORF; Ortholog(s) have role in late endosome to vacuole transport via multivesicular body sorting pathway and endosome localization	10	18	4	4	0	412	44.9	5.87	301	2146.24	26.72	4	4	4	107.3	95.9	96.8	8.94502e+06	7.99589e+06	8.074e+06	8.63059e+06	7.89285e+06	8.074e+06	4	4	4	High	High	High
	Annotated Sequence	Modifications	Qvality PEP	Qvality q-value	# Proteins	# PSMs	Master Protein Accessions	Positions in Master Proteins	# Missed Cleavages	Theo. MH+ [Da]	# Razor Quan Results	Abundances (Scaled): F1: Sample	Abundances (Scaled): F2: Sample	Abundances (Scaled): F3: Sample	Abundances (Normalized): F1: Sample	Abundances (Normalized): F2: Sample	Abundances (Normalized): F3: Sample	Abundance: F1: Sample	Abundance: F2: Sample	Abundance: F3: Sample	Abundances Count: F1: Sample	Abundances Count: F2: Sample	Abundances Count: F3: Sample	Quan Info	Found in Sample: [S1] F1: Sample	Found in Sample: [S2] F2: Sample	Found in Sample: [S3] F3: Sample	Confidence (by Search Engine): Mascot	Confidence (by Search Engine): MS Amanda 2.0	Confidence (by Search Engine): Sequest HT	Charge (by Search Engine): Mascot	Charge (by Search Engine): MS Amanda 2.0	Charge (by Search Engine): Sequest HT	m/z [Da] (by Search Engine): Mascot	m/z [Da] (by Search Engine): MS Amanda 2.0	m/z [Da] (by Search Engine): Sequest HT	DeltaM [ppm] (by Search Engine): Mascot	DeltaM [ppm] (by Search Engine): MS Amanda 2.0	DeltaM [ppm] (by Search Engine): Sequest HT	Deltam/z [Da] (by Search Engine): Mascot	Deltam/z [Da] (by Search Engine): MS Amanda 2.0	Deltam/z [Da] (by Search Engine): Sequest HT	RT [min] (by Search Engine): Mascot	RT [min] (by Search Engine): MS Amanda 2.0	RT [min] (by Search Engine): Sequest HT	Percolator q-Value (by Search Engine): Mascot	Percolator q-Value (by Search Engine): MS Amanda 2.0	Percolator q-Value (by Search Engine): Sequest HT	Percolator PEP (by Search Engine): Mascot	Percolator PEP (by Search Engine): MS Amanda 2.0	Percolator PEP (by Search Engine): Sequest HT	XCorr (by Search Engine): Sequest HT	Amanda Score (by Search Engine): MS Amanda 2.0	Ions Score (by Search Engine): Mascot	Top Apex RT [min]	Sequence in Protein	Positions in Protein	Peptide Group Modifications in Protein	Quan Usage
	[R].VKVPGSEIQSETQVEEPPR.[A]		8.75159e-05	0	1	9	Afu1g13960	Afu1g13960 [367-385]	1	2109.08	0	94.6	104.7	100.6	1.45179e+06	1.6068e+06	1.54387e+06	1.40075e+06	1.58609e+06	1.54387e+06	1	1	1		High	High	High	High	High	High	3	3	3	703.692	703.699	703.699	-9.83	-0.32	-0.32	-0.00691	-0.00022	-0.00022	81.1563	82.2725	82.2725	0	0	0	1.431e-05	3.531e-06	3.253e-06	4.71	368.28	58	82.59	R.VKVPGSEIQSETQVEEPPR.A	[367-385]		Used
	[R].VKVPGSEIQSETQVEEPPRAR.[N]		2.47974e-05	0	1	3	Afu1g13960	Afu1g13960 [367-387]	2	2336.22	0	121.5	87.4	91.1	2.53166e+06	1.82185e+06	1.89871e+06	2442669	1.79837e+06	1.89871e+06	1	1	1		Peak Found	High	Peak Found	High	High	High	4	4	4	584.808	584.808	584.808	-4.3	-4.3	-4.3	-0.00251	-0.00251	-0.00251	82.6308	82.6308	82.6308	0	0	0	1.416e-07	4.136e-07	1.211e-07	5.47	356.3	32	83.61	R.VKVPGSEIQSETQVEEPPRAR.N	[367-387]		Used
	[R].NGNAGGSGGIPELDELAR.[R]		2.16716e-06	0	1	3	Afu1g13960	Afu1g13960 [388-405]	0	1726.84	0	93.4	100.8	105.8	2.37172e+06	2.5608e+06	2687039	2.28835e+06	2527795	2687039	1	1	1		Peak Found	Peak Found	High	High	High	High	2	2	2	863.919	863.919	863.919	-3.02	-3.02	-3.02	-0.00261	-0.00261	-0.00261	93.7461	93.7461	93.7461	0	0	0	4.305e-09	2.785e-09	3.032e-08	3.32	438.28	120	93.8	R.NGNAGGSGGIPELDELAR.R	[388-405]		Used
	[R].NGNAGGSGGIPELDELARR.[F]		2.059e-05	0	1	3	Afu1g13960	Afu1g13960 [388-406]	1	1882.94	0	118.8	92	89.2	2.58985e+06	2.00645e+06	1.94438e+06	2.49881e+06	1.98059e+06	1.94438e+06	1	1	1		High	Peak Found	Peak Found	High	High	High	3	3	3	628.315	628.315	628.315	-3.06	-3.06	-3.06	-0.00192	-0.00192	-0.00192	91.3288	91.3288	91.3288	0	0	0	2.181e-07	3.924e-07	9.287e-08	5.23	391.58	38	92.48	R.NGNAGGSGGIPELDELARR.F	[388-406]		Used
Afu2g10150	pex1 AspGDID:ASPL0000103730 COORDS:Chr2_A_fumigatus_Af293:2594270-2598081W, translated using codon table 1 (1211 amino acids) Uncharacterized ORF; Putative peroxisome biosynthesis protein; transcript up-regulated in conidia exposed to neutrophils	2	18	2	2	0	1211	130.7	7.4	94	1286.65	15.82	2	2	2	91.4	84.7	123.9	2.17595e+06	2.01517e+06	2.95043e+06	2.09946e+06	1.9892e+06	2.95043e+06	3	3	3	High	High	High
	Annotated Sequence	Modifications	Qvality PEP	Qvality q-value	# Proteins	# PSMs	Master Protein Accessions	Positions in Master Proteins	# Missed Cleavages	Theo. MH+ [Da]	# Razor Quan Results	Abundances (Scaled): F1: Sample	Abundances (Scaled): F2: Sample	Abundances (Scaled): F3: Sample	Abundances (Normalized): F1: Sample	Abundances (Normalized): F2: Sample	Abundances (Normalized): F3: Sample	Abundance: F1: Sample	Abundance: F2: Sample	Abundance: F3: Sample	Abundances Count: F1: Sample	Abundances Count: F2: Sample	Abundances Count: F3: Sample	Quan Info	Found in Sample: [S1] F1: Sample	Found in Sample: [S2] F2: Sample	Found in Sample: [S3] F3: Sample	Confidence (by Search Engine): Mascot	Confidence (by Search Engine): MS Amanda 2.0	Confidence (by Search Engine): Sequest HT	Charge (by Search Engine): Mascot	Charge (by Search Engine): MS Amanda 2.0	Charge (by Search Engine): Sequest HT	m/z [Da] (by Search Engine): Mascot	m/z [Da] (by Search Engine): MS Amanda 2.0	m/z [Da] (by Search Engine): Sequest HT	DeltaM [ppm] (by Search Engine): Mascot	DeltaM [ppm] (by Search Engine): MS Amanda 2.0	DeltaM [ppm] (by Search Engine): Sequest HT	Deltam/z [Da] (by Search Engine): Mascot	Deltam/z [Da] (by Search Engine): MS Amanda 2.0	Deltam/z [Da] (by Search Engine): Sequest HT	RT [min] (by Search Engine): Mascot	RT [min] (by Search Engine): MS Amanda 2.0	RT [min] (by Search Engine): Sequest HT	Percolator q-Value (by Search Engine): Mascot	Percolator q-Value (by Search Engine): MS Amanda 2.0	Percolator q-Value (by Search Engine): Sequest HT	Percolator PEP (by Search Engine): Mascot	Percolator PEP (by Search Engine): MS Amanda 2.0	Percolator PEP (by Search Engine): Sequest HT	XCorr (by Search Engine): Sequest HT	Amanda Score (by Search Engine): MS Amanda 2.0	Ions Score (by Search Engine): Mascot	Top Apex RT [min]	Sequence in Protein	Positions in Protein	Peptide Group Modifications in Protein	Quan Usage
	[K].IAPDAEVIVAPK.[V]		0.000927225	0	1	9	Afu2g10150	Afu2g10150 [208-219]	0	1222.7	0	92.3	84.3	123.4	1.56437e+06	1.42831e+06	2.09109e+06	1.50938e+06	1.4099e+06	2.09109e+06	1	1	1		High	High	High	High	High	High	2	2	2	611.852	611.856	611.856	-6.75	0.27	0.27	-0.00413	0.00016	0.00016	82.7139	84.6967	84.6967	0	0	0	2.861e-05	3.022e-05	2.181e-05	3.11	283.66	48	84.61	K.IAPDAEVIVAPK.V	[208-219]		Used
	[R].NGEMPNGEAGREIGGR.[T]		0.0135151	0	1	6	Afu2g10150	Afu2g10150 [1192-1207]	1	1643.76	0	88.5	73.6	137.9	367476	305623	572857	354559	301684	572857	1	1	1		Peak Found	High	High	High	High	High	3	3	3	548.589	548.591	548.589	-1.13	1.32	-1.13	-0.00062	0.00072	-0.00062	59.7006	57.4047	59.7006	0	0	0	0.0007458	0.01341	0.003983	2.83	182.76	9	59.67	R.NGEMPNGEAGREIGGR.T	[1192-1207]		Used
	[R].NGEMPNGEAGREIGGR.[T]	1xOxidation [M4]	0.174186	0.00426668	1	3	Afu2g10150	Afu2g10150 [1192-1207]	1	1659.75	0	90.2	103.9	105.9	244099	281238	286484	235518	277614	286484	1	1	1		Peak Found	Peak Found	High	High	High	High	3	3	3	553.922	553.922	553.922	0.14	0.14	0.14	8e-05	8e-05	8e-05	59.7265	59.7265	59.7265	0.0005441	0.0003685	0.004135	0.03246	0.04622	0.1323	2.17	161.46	7	59.71	R.NGEMPNGEAGREIGGR.T	[1192-1207]		Used
Afu8g05530	osm1 AspGDID:ASPL0000110883 COORDS:Chr8_A_fumigatus_Af293:1293416-1295561W, translated using codon table 1 (630 amino acids) Verified ORF; Putative fumarate reductase; conidia-enriched protein; hypoxia repressed protein; transcript up-regulated in conidia exposed to neutrophils; transcript downregulated in response to hypoxia	5	18	2	2	0	630	67.9	7.52	258	1779.98	22.42	2	2	2	127.2	101.5	71.3	3.32851e+06	2.6574e+06	1.86622e+06	3.2115e+06	2.62315e+06	1.86622e+06	2	2	2	High	High	High
	Annotated Sequence	Modifications	Qvality PEP	Qvality q-value	# Proteins	# PSMs	Master Protein Accessions	Positions in Master Proteins	# Missed Cleavages	Theo. MH+ [Da]	# Razor Quan Results	Abundances (Scaled): F1: Sample	Abundances (Scaled): F2: Sample	Abundances (Scaled): F3: Sample	Abundances (Normalized): F1: Sample	Abundances (Normalized): F2: Sample	Abundances (Normalized): F3: Sample	Abundance: F1: Sample	Abundance: F2: Sample	Abundance: F3: Sample	Abundances Count: F1: Sample	Abundances Count: F2: Sample	Abundances Count: F3: Sample	Quan Info	Found in Sample: [S1] F1: Sample	Found in Sample: [S2] F2: Sample	Found in Sample: [S3] F3: Sample	Confidence (by Search Engine): Mascot	Confidence (by Search Engine): MS Amanda 2.0	Confidence (by Search Engine): Sequest HT	Charge (by Search Engine): Mascot	Charge (by Search Engine): MS Amanda 2.0	Charge (by Search Engine): Sequest HT	m/z [Da] (by Search Engine): Mascot	m/z [Da] (by Search Engine): MS Amanda 2.0	m/z [Da] (by Search Engine): Sequest HT	DeltaM [ppm] (by Search Engine): Mascot	DeltaM [ppm] (by Search Engine): MS Amanda 2.0	DeltaM [ppm] (by Search Engine): Sequest HT	Deltam/z [Da] (by Search Engine): Mascot	Deltam/z [Da] (by Search Engine): MS Amanda 2.0	Deltam/z [Da] (by Search Engine): Sequest HT	RT [min] (by Search Engine): Mascot	RT [min] (by Search Engine): MS Amanda 2.0	RT [min] (by Search Engine): Sequest HT	Percolator q-Value (by Search Engine): Mascot	Percolator q-Value (by Search Engine): MS Amanda 2.0	Percolator q-Value (by Search Engine): Sequest HT	Percolator PEP (by Search Engine): Mascot	Percolator PEP (by Search Engine): MS Amanda 2.0	Percolator PEP (by Search Engine): Sequest HT	XCorr (by Search Engine): Sequest HT	Amanda Score (by Search Engine): MS Amanda 2.0	Ions Score (by Search Engine): Mascot	Top Apex RT [min]	Sequence in Protein	Positions in Protein	Peptide Group Modifications in Protein	Quan Usage
	[K].SGDTITGVTYELNGETK.[T]		2.73234e-05	0	1	9	Afu8g05530	Afu8g05530 [169-185]	0	1784.85	0	101.8	107.8	90.4	819188	867354	727150	790392	856176	727150	1	1	1		High	High	High	High	High	High	2	2	2	892.93	892.931	892.931	-0.65	-0.19	-0.19	-0.00058	-0.00017	-0.00017	86.0681	86.7049	86.7049	0	0	0	2.25e-07	1.422e-06	3.946e-07	4.42	367.04	70	86.75	K.SGDTITGVTYELNGETK.T	[169-185]		Used
	[R].TQVELGIQDSVK.[T]		0.00706568	0	1	9	Afu8g05530	Afu8g05530 [57-68]	0	1316.71	0	138.4	98.7	62.8	2.50932e+06	1.79004e+06	1.13907e+06	2.42111e+06	1.76698e+06	1.13907e+06	2	1	1		High	High	High	High	High	High	2	2	2	658.857	658.858	658.858	1.19	1.78	2.31	0.00079	0.00117	0.00152	81.976	80.9711	79.7984	0	0	0	0.005312	0.001793	0.0004046	3.55	252.54	42	81.83	R.TQVELGIQDSVK.T	[57-68]		Used
Afu6g12980	Afu6g12980 AspGDID:ASPL0000109641 COORDS:Chr6_A_fumigatus_Af293:3275550-3278496W, translated using codon table 1 (911 amino acids) Uncharacterized ORF; Ortholog(s) have microtubule plus end polymerase, microtubule plus-end binding activity	4	18	3	3	0	911	98.7	8.73	203	2072.34	21.88	3	3	3	114.9	81.9	103.2	4.33084e+06	3.08667e+06	3.88686e+06	4178603	3.04689e+06	3.88686e+06	2	3	3	High	High	High
	Annotated Sequence	Modifications	Qvality PEP	Qvality q-value	# Proteins	# PSMs	Master Protein Accessions	Positions in Master Proteins	# Missed Cleavages	Theo. MH+ [Da]	# Razor Quan Results	Abundances (Scaled): F1: Sample	Abundances (Scaled): F2: Sample	Abundances (Scaled): F3: Sample	Abundances (Normalized): F1: Sample	Abundances (Normalized): F2: Sample	Abundances (Normalized): F3: Sample	Abundance: F1: Sample	Abundance: F2: Sample	Abundance: F3: Sample	Abundances Count: F1: Sample	Abundances Count: F2: Sample	Abundances Count: F3: Sample	Quan Info	Found in Sample: [S1] F1: Sample	Found in Sample: [S2] F2: Sample	Found in Sample: [S3] F3: Sample	Confidence (by Search Engine): Mascot	Confidence (by Search Engine): MS Amanda 2.0	Confidence (by Search Engine): Sequest HT	Charge (by Search Engine): Mascot	Charge (by Search Engine): MS Amanda 2.0	Charge (by Search Engine): Sequest HT	m/z [Da] (by Search Engine): Mascot	m/z [Da] (by Search Engine): MS Amanda 2.0	m/z [Da] (by Search Engine): Sequest HT	DeltaM [ppm] (by Search Engine): Mascot	DeltaM [ppm] (by Search Engine): MS Amanda 2.0	DeltaM [ppm] (by Search Engine): Sequest HT	Deltam/z [Da] (by Search Engine): Mascot	Deltam/z [Da] (by Search Engine): MS Amanda 2.0	Deltam/z [Da] (by Search Engine): Sequest HT	RT [min] (by Search Engine): Mascot	RT [min] (by Search Engine): MS Amanda 2.0	RT [min] (by Search Engine): Sequest HT	Percolator q-Value (by Search Engine): Mascot	Percolator q-Value (by Search Engine): MS Amanda 2.0	Percolator q-Value (by Search Engine): Sequest HT	Percolator PEP (by Search Engine): Mascot	Percolator PEP (by Search Engine): MS Amanda 2.0	Percolator PEP (by Search Engine): Sequest HT	XCorr (by Search Engine): Sequest HT	Amanda Score (by Search Engine): MS Amanda 2.0	Ions Score (by Search Engine): Mascot	Top Apex RT [min]	Sequence in Protein	Positions in Protein	Peptide Group Modifications in Protein	Quan Usage
	[R].VISPPSEEQPPAPAAPK.[F]		6.02576e-06	0	1	9	Afu6g12980	Afu6g12980 [608-624]	0	1714.9	0	109.3	92.6	98.1	2.63157e+06	2.2301e+06	2360716	2.53907e+06	2.20136e+06	2360716	1	1	1		High	High	High	High	High	High	2	2	2	857.953	857.956	857.953	-0.96	1.66	-0.96	-0.00082	0.00142	-0.00082	74.6222	75.6443	74.6222	0	0	0	1.027e-07	2.989e-08	1.067e-07	3.72	379.42	62	76.88	R.VISPPSEEQPPAPAAPK.F	[608-624]		Used
	[R].ARSDAEAAEQTVQKQQR.[E]		6.78419e-05	0	1	6	Afu6g12980	Afu6g12980 [725-741]	2	1915.96	0		145.4	154.6		158416	168427		156374	168427		1	1		Not Found	High	High	High	High	High	3	3	3	639.323	639.323	639.323	-2.55	-2.55	-2.55	-0.00163	-0.00163	-0.00163	55.0015	55.0015	55.0015	0	0	0	1.085e-05	1.398e-05	1.869e-05	4.2	322.02	33	54.97	R.ARSDAEAAEQTVQKQQR.E	[725-741]		Used
	[R].VISPPSEEQPPAPAAPKFGLGR.[G]		9.6303e-06	0	1	3	Afu6g12980	Afu6g12980 [608-629]	1	2245.2	0	135.8	55.8	108.5	1.69927e+06	698154	1.35772e+06	1.63953e+06	689156	1.35772e+06	1	1	1		Peak Found	Peak Found	High	High	High	High	3	3	3	749.069	749.069	749.069	-1.99	-1.99	-1.99	-0.00149	-0.00149	-0.00149	92.4268	92.4268	92.4268	0	0	0	3.581e-08	5.179e-08	3.13e-08	3.93	350.8	27	92.65	R.VISPPSEEQPPAPAAPKFGLGR.G	[608-629]		Used
Afu5g08540	aspA AspGDID:ASPL0000107925 COORDS:Chr5_A_fumigatus_Af293:2167838-2169399W, translated using codon table 1 (382 amino acids) Verified ORF; Septin; hypoxia repressed protein; repressed by exposure to artemisinin	6	18	3	3	0	382	43.3	5.14	292	1950.6	25.9	3	3	3	110.5	96.3	93.2	5.85833e+06	5.1052e+06	4.93881e+06	5.6524e+06	5.03941e+06	4.93881e+06	3	3	3	High	High	High
	Annotated Sequence	Modifications	Qvality PEP	Qvality q-value	# Proteins	# PSMs	Master Protein Accessions	Positions in Master Proteins	# Missed Cleavages	Theo. MH+ [Da]	# Razor Quan Results	Abundances (Scaled): F1: Sample	Abundances (Scaled): F2: Sample	Abundances (Scaled): F3: Sample	Abundances (Normalized): F1: Sample	Abundances (Normalized): F2: Sample	Abundances (Normalized): F3: Sample	Abundance: F1: Sample	Abundance: F2: Sample	Abundance: F3: Sample	Abundances Count: F1: Sample	Abundances Count: F2: Sample	Abundances Count: F3: Sample	Quan Info	Found in Sample: [S1] F1: Sample	Found in Sample: [S2] F2: Sample	Found in Sample: [S3] F3: Sample	Confidence (by Search Engine): Mascot	Confidence (by Search Engine): MS Amanda 2.0	Confidence (by Search Engine): Sequest HT	Charge (by Search Engine): Mascot	Charge (by Search Engine): MS Amanda 2.0	Charge (by Search Engine): Sequest HT	m/z [Da] (by Search Engine): Mascot	m/z [Da] (by Search Engine): MS Amanda 2.0	m/z [Da] (by Search Engine): Sequest HT	DeltaM [ppm] (by Search Engine): Mascot	DeltaM [ppm] (by Search Engine): MS Amanda 2.0	DeltaM [ppm] (by Search Engine): Sequest HT	Deltam/z [Da] (by Search Engine): Mascot	Deltam/z [Da] (by Search Engine): MS Amanda 2.0	Deltam/z [Da] (by Search Engine): Sequest HT	RT [min] (by Search Engine): Mascot	RT [min] (by Search Engine): MS Amanda 2.0	RT [min] (by Search Engine): Sequest HT	Percolator q-Value (by Search Engine): Mascot	Percolator q-Value (by Search Engine): MS Amanda 2.0	Percolator q-Value (by Search Engine): Sequest HT	Percolator PEP (by Search Engine): Mascot	Percolator PEP (by Search Engine): MS Amanda 2.0	Percolator PEP (by Search Engine): Sequest HT	XCorr (by Search Engine): Sequest HT	Amanda Score (by Search Engine): MS Amanda 2.0	Ions Score (by Search Engine): Mascot	Top Apex RT [min]	Sequence in Protein	Positions in Protein	Peptide Group Modifications in Protein	Quan Usage
	[R].VNVIPVIGKADSLTPAELAESK.[K]		5.97711e-09	0	1	9	Afu5g08540	Afu5g08540 [161-182]	1	2251.25	0	118.9	99.6	81.5	1.6719e+06	1.40048e+06	1.14531e+06	1.61313e+06	1.38243e+06	1.14531e+06	1	1	1		High	High	High	High	High	High	3	3	3	751.089	751.089	751.09	-1.07	-1.07	0.13	-0.0008	-0.0008	0.0001	102.697	102.697	102.574	0	0	0	2.51e-12	1.471e-10	2.378e-12	6.31	442.48	78	102.93	R.VNVIPVIGKADSLTPAELAESK.K	[161-182]		Used
	[K].ADSLTPAELAESK.[K]		0.000587288	0	1	6	Afu5g08540	Afu5g08540 [170-182]	0	1331.67	0	110.3	92.9	96.9	3.60165e+06	3.0335e+06	3.1641e+06	3.47505e+06	2.9944e+06	3.1641e+06	1	1	1		High	High	Peak Found	High	High	High	2	2	2	666.336	666.336	666.342	-3.56	-3.56	6.17	-0.00237	-0.00237	0.00411	78.766	78.766	77.5108	0	0	0	1.562e-05	0.000102	1.136e-05	3.38	269.63	41	79.79	K.ADSLTPAELAESK.K	[170-182]		Used
	[R].VNVIPVIGK.[A]		0.0119302	0	1	3	Afu5g08540	Afu5g08540 [161-169]	0	938.603	0	93	106.8	100.1	584776	671222	629394	564220	662572	629394	1	1	1		High	Peak Found	Peak Found	High	High	High	2	2	2	469.806	469.806	469.806	1.32	1.32	1.32	0.00062	0.00062	0.00062	90.4548	90.4548	90.4548	0	0	0	0.0008079	0.002988	0.0008568	2.48	172.2	39	92.12	R.VNVIPVIGK.A	[161-169]		Used
Afu2g15840	Afu2g15840 AspGDID:ASPL0000104301 COORDS:Chr2_A_fumigatus_Af293:4185756-4183151C, translated using codon table 1 (804 amino acids) Uncharacterized ORF; Ortholog of <i>A. nidulans FGSC A4</i> : AN9067/tinC, AN2167/hetC, <i>A. fumigatus Af293</i> : Afu7g02570, <i>A. niger CBS 513.88</i> : An15g06140 and <i>A. oryzae RIB40</i> : AO090038000633, AO090012000230	3	18	2	2	0	804	88.6	6.81	162	1600.18	17.87	2	2	2	116.6	88.6	94.8	5.09654e+06	3.87481e+06	4.14523e+06	4.91739e+06	3.82487e+06	4.14523e+06	2	2	2	High	High	High
	Annotated Sequence	Modifications	Qvality PEP	Qvality q-value	# Proteins	# PSMs	Master Protein Accessions	Positions in Master Proteins	# Missed Cleavages	Theo. MH+ [Da]	# Razor Quan Results	Abundances (Scaled): F1: Sample	Abundances (Scaled): F2: Sample	Abundances (Scaled): F3: Sample	Abundances (Normalized): F1: Sample	Abundances (Normalized): F2: Sample	Abundances (Normalized): F3: Sample	Abundance: F1: Sample	Abundance: F2: Sample	Abundance: F3: Sample	Abundances Count: F1: Sample	Abundances Count: F2: Sample	Abundances Count: F3: Sample	Quan Info	Found in Sample: [S1] F1: Sample	Found in Sample: [S2] F2: Sample	Found in Sample: [S3] F3: Sample	Confidence (by Search Engine): Mascot	Confidence (by Search Engine): MS Amanda 2.0	Confidence (by Search Engine): Sequest HT	Charge (by Search Engine): Mascot	Charge (by Search Engine): MS Amanda 2.0	Charge (by Search Engine): Sequest HT	m/z [Da] (by Search Engine): Mascot	m/z [Da] (by Search Engine): MS Amanda 2.0	m/z [Da] (by Search Engine): Sequest HT	DeltaM [ppm] (by Search Engine): Mascot	DeltaM [ppm] (by Search Engine): MS Amanda 2.0	DeltaM [ppm] (by Search Engine): Sequest HT	Deltam/z [Da] (by Search Engine): Mascot	Deltam/z [Da] (by Search Engine): MS Amanda 2.0	Deltam/z [Da] (by Search Engine): Sequest HT	RT [min] (by Search Engine): Mascot	RT [min] (by Search Engine): MS Amanda 2.0	RT [min] (by Search Engine): Sequest HT	Percolator q-Value (by Search Engine): Mascot	Percolator q-Value (by Search Engine): MS Amanda 2.0	Percolator q-Value (by Search Engine): Sequest HT	Percolator PEP (by Search Engine): Mascot	Percolator PEP (by Search Engine): MS Amanda 2.0	Percolator PEP (by Search Engine): Sequest HT	XCorr (by Search Engine): Sequest HT	Amanda Score (by Search Engine): MS Amanda 2.0	Ions Score (by Search Engine): Mascot	Top Apex RT [min]	Sequence in Protein	Positions in Protein	Peptide Group Modifications in Protein	Quan Usage
	[R].TGYAHETSR.[G]		0.00709422	0	1	9	Afu2g15840	Afu2g15840 [358-366]	0	1021.47	0	89.7	87.7	122.6	154275	150782	210957	148852	148838	210957	1	1	1		High	High	High	High	High	High	2	2	2	511.238	511.239	511.238	-0.16	0.12	-0.16	-8e-05	6e-05	-8e-05	19.68	18.7192	19.68	0	0	0	0.002705	0.0006301	0.0108	1.96	231.26	41	19.64	R.TGYAHETSR.G	[358-366]		Used
	[R].GLDSYGSAVGRDLGESLSR.[A]		0.000126423	0	1	9	Afu2g15840	Afu2g15840 [367-385]	1	1938.95	0	117.7	88.7	93.7	4.94227e+06	3.72403e+06	3934274	4768537	3.67603e+06	3934274	1	1	1		High	High	High	High	High	High	3	3	3	646.988	646.988	646.989	-0.51	-0.51	0.42	-0.00033	-0.00033	0.00027	94.5298	94.5298	94.8465	0	0	0	8.83e-07	3.24e-06	5.33e-06	4.51	341.1	31	95.58	R.GLDSYGSAVGRDLGESLSR.A	[367-385]		Used
Afu1g15810	Afu1g15810 AspGDID:ASPL0000102644 COORDS:Chr1_A_fumigatus_Af293:4274274-4272405C, translated using codon table 1 (566 amino acids) Uncharacterized ORF; Ortholog(s) have U1 snRNP binding activity and role in ascospore formation, sporocarp development involved in sexual reproduction	8	18	4	4	0	566	63.9	9.38	157	1630.37	21.58	4	4	4	109.2	102.1	88.7	3.29792e+06	3.08182e+06	2678072	3.18199e+06	3.0421e+06	2678072	4	4	4	High	High	High
	Annotated Sequence	Modifications	Qvality PEP	Qvality q-value	# Proteins	# PSMs	Master Protein Accessions	Positions in Master Proteins	# Missed Cleavages	Theo. MH+ [Da]	# Razor Quan Results	Abundances (Scaled): F1: Sample	Abundances (Scaled): F2: Sample	Abundances (Scaled): F3: Sample	Abundances (Normalized): F1: Sample	Abundances (Normalized): F2: Sample	Abundances (Normalized): F3: Sample	Abundance: F1: Sample	Abundance: F2: Sample	Abundance: F3: Sample	Abundances Count: F1: Sample	Abundances Count: F2: Sample	Abundances Count: F3: Sample	Quan Info	Found in Sample: [S1] F1: Sample	Found in Sample: [S2] F2: Sample	Found in Sample: [S3] F3: Sample	Confidence (by Search Engine): Mascot	Confidence (by Search Engine): MS Amanda 2.0	Confidence (by Search Engine): Sequest HT	Charge (by Search Engine): Mascot	Charge (by Search Engine): MS Amanda 2.0	Charge (by Search Engine): Sequest HT	m/z [Da] (by Search Engine): Mascot	m/z [Da] (by Search Engine): MS Amanda 2.0	m/z [Da] (by Search Engine): Sequest HT	DeltaM [ppm] (by Search Engine): Mascot	DeltaM [ppm] (by Search Engine): MS Amanda 2.0	DeltaM [ppm] (by Search Engine): Sequest HT	Deltam/z [Da] (by Search Engine): Mascot	Deltam/z [Da] (by Search Engine): MS Amanda 2.0	Deltam/z [Da] (by Search Engine): Sequest HT	RT [min] (by Search Engine): Mascot	RT [min] (by Search Engine): MS Amanda 2.0	RT [min] (by Search Engine): Sequest HT	Percolator q-Value (by Search Engine): Mascot	Percolator q-Value (by Search Engine): MS Amanda 2.0	Percolator q-Value (by Search Engine): Sequest HT	Percolator PEP (by Search Engine): Mascot	Percolator PEP (by Search Engine): MS Amanda 2.0	Percolator PEP (by Search Engine): Sequest HT	XCorr (by Search Engine): Sequest HT	Amanda Score (by Search Engine): MS Amanda 2.0	Ions Score (by Search Engine): Mascot	Top Apex RT [min]	Sequence in Protein	Positions in Protein	Peptide Group Modifications in Protein	Quan Usage
	[R].TDEPAEPAADDKQK.[V]		0.000195616	0	1	9	Afu1g15810	Afu1g15810 [436-449]	1	1514.7	0	70.5	94.5	135	290445	389507	556527	280236	384487	556527	1	1	1		High	High	High	High	High	High	3	3	3	505.57	505.57	505.57	-1.64	-1.64	-0.44	-0.00083	-0.00083	-0.00022	21.0043	21.0043	21.8394	0	0	0	1.661e-06	3.951e-06	7.953e-05	3.35	294.52	43	22.11	R.TDEPAEPAADDKQK.V	[436-449]		Used
	[R].VGLGNDKFTPDSSAQR.[S]		0.000332164	0	1	3	Afu1g15810	Afu1g15810 [347-362]	1	1691.83	0	110	111.7	78.3	919896	934474	655044	887560	922431	655044	1	1	1		Peak Found	Peak Found	High	High	High	High	3	3	3	564.617	564.617	564.617	0.55	0.55	0.55	0.00031	0.00031	0.00031	76.4356	76.4356	76.4356	0	0	0	4.036e-06	1.147e-05	5.013e-06	3.66	239.94	51	76.67	R.VGLGNDKFTPDSSAQR.S	[347-362]		Used
	[K].MNGFDLAGR.[A]		0.0364345	0	1	3	Afu1g15810	Afu1g15810 [335-343]	0	980.462	0	121.5	94.8	83.7	1.18242e+06	922524	814877	1.14085e+06	910635	814877	1	1	1		Peak Found	Peak Found	High	High	High	High	2	2	2	490.734	490.734	490.734	-1.01	-1.01	-1.01	-0.0005	-0.0005	-0.0005	83.5292	83.5292	83.5292	0	0	0	0.006272	0.006667	0.004323	2.67	179.81	35	83.15	K.MNGFDLAGR.A	[335-343]		Used
	[R].TDEPAEPAADDKQKVLRPK.[T]		1.42533e-05	0	1	3	Afu1g15810	Afu1g15810 [436-454]	2	2108.1	0	113.5	104.8	81.7	905158	835315	651624	873340	824550	651624	1	1	1		Peak Found	High	Peak Found	High	High	High	4	4	4	527.78	527.78	527.78	0.89	0.89	0.89	0.00047	0.00047	0.00047	73.4435	73.4435	73.4435	0	0	0	5.447e-08	5.259e-07	5.471e-08	5.88	386.02	34	74.8	R.TDEPAEPAADDKQKVLRPK.T	[436-454]		Used
Afu5g07960	Afu5g07960 AspGDID:ASPL0000107868 COORDS:Chr5_A_fumigatus_Af293:1999214-1997228C, translated using codon table 1 (642 amino acids) Uncharacterized ORF; Has domain(s) with predicted nucleic acid binding, zinc ion binding activity	4	18	2	2	0	642	71.9	8.63	180	1362.7	18.07	2	2	2	110.9	84.9	104.2	5.13364e+06	3.92891e+06	4.82393e+06	4.95319e+06	3.87828e+06	4.82393e+06	2	2	2	High	High	High
	Annotated Sequence	Modifications	Qvality PEP	Qvality q-value	# Proteins	# PSMs	Master Protein Accessions	Positions in Master Proteins	# Missed Cleavages	Theo. MH+ [Da]	# Razor Quan Results	Abundances (Scaled): F1: Sample	Abundances (Scaled): F2: Sample	Abundances (Scaled): F3: Sample	Abundances (Normalized): F1: Sample	Abundances (Normalized): F2: Sample	Abundances (Normalized): F3: Sample	Abundance: F1: Sample	Abundance: F2: Sample	Abundance: F3: Sample	Abundances Count: F1: Sample	Abundances Count: F2: Sample	Abundances Count: F3: Sample	Quan Info	Found in Sample: [S1] F1: Sample	Found in Sample: [S2] F2: Sample	Found in Sample: [S3] F3: Sample	Confidence (by Search Engine): Mascot	Confidence (by Search Engine): MS Amanda 2.0	Confidence (by Search Engine): Sequest HT	Charge (by Search Engine): Mascot	Charge (by Search Engine): MS Amanda 2.0	Charge (by Search Engine): Sequest HT	m/z [Da] (by Search Engine): Mascot	m/z [Da] (by Search Engine): MS Amanda 2.0	m/z [Da] (by Search Engine): Sequest HT	DeltaM [ppm] (by Search Engine): Mascot	DeltaM [ppm] (by Search Engine): MS Amanda 2.0	DeltaM [ppm] (by Search Engine): Sequest HT	Deltam/z [Da] (by Search Engine): Mascot	Deltam/z [Da] (by Search Engine): MS Amanda 2.0	Deltam/z [Da] (by Search Engine): Sequest HT	RT [min] (by Search Engine): Mascot	RT [min] (by Search Engine): MS Amanda 2.0	RT [min] (by Search Engine): Sequest HT	Percolator q-Value (by Search Engine): Mascot	Percolator q-Value (by Search Engine): MS Amanda 2.0	Percolator q-Value (by Search Engine): Sequest HT	Percolator PEP (by Search Engine): Mascot	Percolator PEP (by Search Engine): MS Amanda 2.0	Percolator PEP (by Search Engine): Sequest HT	XCorr (by Search Engine): Sequest HT	Amanda Score (by Search Engine): MS Amanda 2.0	Ions Score (by Search Engine): Mascot	Top Apex RT [min]	Sequence in Protein	Positions in Protein	Peptide Group Modifications in Protein	Quan Usage
	[R].GNPTLDEAQFAK.[A]		0.00195	0	1	9	Afu5g07960	Afu5g07960 [98-109]	0	1290.63	0	110.7	83.2	106.1	4.45968e+06	3.35297e+06	4278106	4302914	3309756	4278106	1	1	1		High	High	High	High	High	High	2	2	2	645.819	645.821	645.819	-1.15	2.39	-1.15	-0.00074	0.00154	-0.00074	76.8275	75.5889	76.8275	0	0	0	0.0002073	0.0004425	6.365e-05	3.33	199.27	32	76.82	R.GNPTLDEAQFAK.A	[98-109]		Used
	[K].ADADPTIANGEGR.[T]		0.00237672	0	1	9	Afu5g07960	Afu5g07960 [494-506]	0	1286.6	0	112.6	96.2	91.2	673963	575946	545824	650272	568524	545824	1	1	1		High	High	High	High	High	High	2	2	2	643.802	643.804	643.803	0.15	3.06	0.64	0.0001	0.00197	0.00041	41.4619	36.7757	39.0405	0	0	0	6.038e-05	0.001144	0.0001393	2.95	264.13	65	41.87	K.ADADPTIANGEGR.T	[494-506]		Used
Afu1g10910	tubA AspGDID:ASPL0000102154 COORDS:Chr1_A_fumigatus_Af293:2850137-2848155C, translated using codon table 1 (466 amino acids) Uncharacterized ORF; Beta-tubulin; predicted gene pair with AFUA_7G00250 (tubulin beta-2 subunit); protein induced by hydrogen peroxide	6	18	2	2	0	466	51.8	4.87	38	1377.06	4.86	2	2	2	87.3	98.3	114.4	1.58813e+06	1.78755e+06	2.07997e+06	1.53231e+06	1.76451e+06	2.07997e+06	2	3	3	High	High	High
	Annotated Sequence	Modifications	Qvality PEP	Qvality q-value	# Proteins	# PSMs	Master Protein Accessions	Positions in Master Proteins	# Missed Cleavages	Theo. MH+ [Da]	# Razor Quan Results	Abundances (Scaled): F1: Sample	Abundances (Scaled): F2: Sample	Abundances (Scaled): F3: Sample	Abundances (Normalized): F1: Sample	Abundances (Normalized): F2: Sample	Abundances (Normalized): F3: Sample	Abundance: F1: Sample	Abundance: F2: Sample	Abundance: F3: Sample	Abundances Count: F1: Sample	Abundances Count: F2: Sample	Abundances Count: F3: Sample	Quan Info	Found in Sample: [S1] F1: Sample	Found in Sample: [S2] F2: Sample	Found in Sample: [S3] F3: Sample	Confidence (by Search Engine): Mascot	Confidence (by Search Engine): MS Amanda 2.0	Confidence (by Search Engine): Sequest HT	Charge (by Search Engine): Mascot	Charge (by Search Engine): MS Amanda 2.0	Charge (by Search Engine): Sequest HT	m/z [Da] (by Search Engine): Mascot	m/z [Da] (by Search Engine): MS Amanda 2.0	m/z [Da] (by Search Engine): Sequest HT	DeltaM [ppm] (by Search Engine): Mascot	DeltaM [ppm] (by Search Engine): MS Amanda 2.0	DeltaM [ppm] (by Search Engine): Sequest HT	Deltam/z [Da] (by Search Engine): Mascot	Deltam/z [Da] (by Search Engine): MS Amanda 2.0	Deltam/z [Da] (by Search Engine): Sequest HT	RT [min] (by Search Engine): Mascot	RT [min] (by Search Engine): MS Amanda 2.0	RT [min] (by Search Engine): Sequest HT	Percolator q-Value (by Search Engine): Mascot	Percolator q-Value (by Search Engine): MS Amanda 2.0	Percolator q-Value (by Search Engine): Sequest HT	Percolator PEP (by Search Engine): Mascot	Percolator PEP (by Search Engine): MS Amanda 2.0	Percolator PEP (by Search Engine): Sequest HT	XCorr (by Search Engine): Sequest HT	Amanda Score (by Search Engine): MS Amanda 2.0	Ions Score (by Search Engine): Mascot	Top Apex RT [min]	Sequence in Protein	Positions in Protein	Peptide Group Modifications in Protein	Quan Usage
	[K].VSMKEVEDQMR.[N]	1xOxidation [M]	0.00550258	0	1	12	Afu1g10910	Afu1g10910 [340-350]	1	1367.63	0	124.2	62.1	113.7	1.03808e+06	519427	950182	1.00159e+06	512733	950182	2	1	2		High	High	High	High	High	High	3	3	3	456.548	456.548	456.548	0.28	0.28	0.28	0.00013	0.00013	0.00013	62.2671	62.2671	62.2671	0	0	0	0.001736	0.0002555	0.008104	1.54	301.52	14	62.6	K.VSMKEVEDQMR.N	[340-350]		Used
	[K].VSMKEVEDQMR.[N]		0.0284732	0	1	3	Afu1g10910	Afu1g10910 [340-350]	1	1351.63	0		171	129		940817	709886		928692	709886		1	1		Not Found	High	Peak Found	High	High	High	3	3	3	451.215	451.215	451.215	-2.82	-2.82	-2.82	-0.00127	-0.00127	-0.00127	82.2314	82.2314	82.2314	0	0	0	0.002557	0.004881	0.003005	2.43	167.2	13	82.87	K.VSMKEVEDQMR.N	[340-350]		Used
	[R].AVLVDLEPGTMDAVR.[A]		0.00836923	0	1	3	Afu1g10910	Afu1g10910 [82-96]	0	1585.83	0	127.2	75.7	97.1	550049	327302	419900	530714	323084	419900	1	1	1		Peak Found	Peak Found	High	High	High	High	2	2	2	793.413	793.413	793.413	-4.71	-4.71	-4.71	-0.00373	-0.00373	-0.00373	100.457	100.457	100.457	0	0	0	0.001845	0.0004716	0.0008939	2.43	284.73	41	100.19	R.AVLVDLEPGTMDAVR.A	[82-96]		Used
Afu5g13865	Afu5g13865 AspGDID:ASPL0000408407 COORDS:Chr5_A_fumigatus_Af293:3639676-3637668C, translated using codon table 1 (252 amino acids) Uncharacterized ORF; Ortholog(s) have ATP-dependent RNA helicase inhibitor activity, RNA binding activity	9	18	2	2	0	252	26.2	10.35	174	1742.59	16.23	2	2	2	77.6	99	123.4	2.50134e+06	3.19384e+06	3.98034e+06	2.41341e+06	3.15268e+06	3.98034e+06	2	2	2	High	High	High
	Annotated Sequence	Modifications	Qvality PEP	Qvality q-value	# Proteins	# PSMs	Master Protein Accessions	Positions in Master Proteins	# Missed Cleavages	Theo. MH+ [Da]	# Razor Quan Results	Abundances (Scaled): F1: Sample	Abundances (Scaled): F2: Sample	Abundances (Scaled): F3: Sample	Abundances (Normalized): F1: Sample	Abundances (Normalized): F2: Sample	Abundances (Normalized): F3: Sample	Abundance: F1: Sample	Abundance: F2: Sample	Abundance: F3: Sample	Abundances Count: F1: Sample	Abundances Count: F2: Sample	Abundances Count: F3: Sample	Quan Info	Found in Sample: [S1] F1: Sample	Found in Sample: [S2] F2: Sample	Found in Sample: [S3] F3: Sample	Confidence (by Search Engine): Mascot	Confidence (by Search Engine): MS Amanda 2.0	Confidence (by Search Engine): Sequest HT	Charge (by Search Engine): Mascot	Charge (by Search Engine): MS Amanda 2.0	Charge (by Search Engine): Sequest HT	m/z [Da] (by Search Engine): Mascot	m/z [Da] (by Search Engine): MS Amanda 2.0	m/z [Da] (by Search Engine): Sequest HT	DeltaM [ppm] (by Search Engine): Mascot	DeltaM [ppm] (by Search Engine): MS Amanda 2.0	DeltaM [ppm] (by Search Engine): Sequest HT	Deltam/z [Da] (by Search Engine): Mascot	Deltam/z [Da] (by Search Engine): MS Amanda 2.0	Deltam/z [Da] (by Search Engine): Sequest HT	RT [min] (by Search Engine): Mascot	RT [min] (by Search Engine): MS Amanda 2.0	RT [min] (by Search Engine): Sequest HT	Percolator q-Value (by Search Engine): Mascot	Percolator q-Value (by Search Engine): MS Amanda 2.0	Percolator q-Value (by Search Engine): Sequest HT	Percolator PEP (by Search Engine): Mascot	Percolator PEP (by Search Engine): MS Amanda 2.0	Percolator PEP (by Search Engine): Sequest HT	XCorr (by Search Engine): Sequest HT	Amanda Score (by Search Engine): MS Amanda 2.0	Ions Score (by Search Engine): Mascot	Top Apex RT [min]	Sequence in Protein	Positions in Protein	Peptide Group Modifications in Protein	Quan Usage
	[K].GAQGGHPVATESK.[I]		2.81076e-05	0	1	15	Afu5g13865	Afu5g13865 [55-67]	0	1238.61	0	76.7	98.7	124.6	2.33776e+06	3.00733e+06	3.79831e+06	2.25559e+06	2.96857e+06	3.79831e+06	2	2	2		High	High	High	High	High	High	3	2	2	413.542	619.81	619.81	-0.48	0.69	0.56	-0.0002	0.00043	0.00034	17.3173	17.3039	19.1361	0	0	0	0.001032	1.586e-07	4.971e-07	4.11	441.42	18	19.1	K.GAQGGHPVATESK.I	[55-67]		Used
	[K].SQPKPATAAK.[A]		0.176099	0.00426668	1	3	Afu5g13865	Afu5g13865 [166-175]	0	998.563	0	92.2	105.2	102.6	163577	186516	182027	157827	184112	182027	1	1	1		Peak Found	Peak Found	High	High	High	High	2	2	2	499.785	499.785	499.785	0.24	0.24	0.24	0.00012	0.00012	0.00012	18.2379	18.2379	18.2379	0.001247	0.0003685	0.001941	0.04143	0.04412	0.07258	1.46	131.63	15	18.17	K.SQPKPATAAK.A	[166-175]		Used
Afu1g09800	Afu1g09800 AspGDID:ASPL0000102046 COORDS:Chr1_A_fumigatus_Af293:2543871-2545480W, translated using codon table 1 (394 amino acids) Uncharacterized ORF; Ortholog of S. cerevisiae OLA1; snoRNA Afu-304 encoded within intron 2	7	18	2	2	0	394	43.5	7.81	233	1553.37	15.07	2	2	2	120.7	132.1	47.2	2.31245e+06	2.53171e+06	905166	2.23117e+06	2.49908e+06	905166	2	2	2	High	High	High
	Annotated Sequence	Modifications	Qvality PEP	Qvality q-value	# Proteins	# PSMs	Master Protein Accessions	Positions in Master Proteins	# Missed Cleavages	Theo. MH+ [Da]	# Razor Quan Results	Abundances (Scaled): F1: Sample	Abundances (Scaled): F2: Sample	Abundances (Scaled): F3: Sample	Abundances (Normalized): F1: Sample	Abundances (Normalized): F2: Sample	Abundances (Normalized): F3: Sample	Abundance: F1: Sample	Abundance: F2: Sample	Abundance: F3: Sample	Abundances Count: F1: Sample	Abundances Count: F2: Sample	Abundances Count: F3: Sample	Quan Info	Found in Sample: [S1] F1: Sample	Found in Sample: [S2] F2: Sample	Found in Sample: [S3] F3: Sample	Confidence (by Search Engine): Mascot	Confidence (by Search Engine): MS Amanda 2.0	Confidence (by Search Engine): Sequest HT	Charge (by Search Engine): Mascot	Charge (by Search Engine): MS Amanda 2.0	Charge (by Search Engine): Sequest HT	m/z [Da] (by Search Engine): Mascot	m/z [Da] (by Search Engine): MS Amanda 2.0	m/z [Da] (by Search Engine): Sequest HT	DeltaM [ppm] (by Search Engine): Mascot	DeltaM [ppm] (by Search Engine): MS Amanda 2.0	DeltaM [ppm] (by Search Engine): Sequest HT	Deltam/z [Da] (by Search Engine): Mascot	Deltam/z [Da] (by Search Engine): MS Amanda 2.0	Deltam/z [Da] (by Search Engine): Sequest HT	RT [min] (by Search Engine): Mascot	RT [min] (by Search Engine): MS Amanda 2.0	RT [min] (by Search Engine): Sequest HT	Percolator q-Value (by Search Engine): Mascot	Percolator q-Value (by Search Engine): MS Amanda 2.0	Percolator q-Value (by Search Engine): Sequest HT	Percolator PEP (by Search Engine): Mascot	Percolator PEP (by Search Engine): MS Amanda 2.0	Percolator PEP (by Search Engine): Sequest HT	XCorr (by Search Engine): Sequest HT	Amanda Score (by Search Engine): MS Amanda 2.0	Ions Score (by Search Engine): Mascot	Top Apex RT [min]	Sequence in Protein	Positions in Protein	Peptide Group Modifications in Protein	Quan Usage
	[K].NSPGDPLIPISVSFEER.[L]		1.0597e-06	0	1	9	Afu1g09800	Afu1g09800 [255-271]	0	1856.94	0	121.1	136.4	42.5	2.09544e+06	2.3615e+06	735946	2.02178e+06	2.33107e+06	735946	1	1	1		High	High	High	High	High	High	2	2	2	928.971	928.973	928.973	-2.76	0.27	0.27	-0.00256	0.00025	0.00025	104.243	104.624	104.624	0	0	0	7.194e-09	6.495e-09	3.049e-09	3.94	388.36	80	104.71	K.NSPGDPLIPISVSFEER.L	[255-271]		Used
	[R].EYGDEAAVK.[A]		0.0415232	0	1	9	Afu1g09800	Afu1g09800 [357-365]	0	981.452	0	117	91.8	91.2	217013	170207	169219	209384	168013	169219	1	1	1		High	High	High	High	High	High	2	2	2	491.227	491.23	491.23	-4.74	0.03	0.03	-0.00233	2e-05	2e-05	32.0047	33.8892	33.8892	0	0	0	0.004292	0.01508	0.007567	1.85	144.88	27	34.21	R.EYGDEAAVK.A	[357-365]		Used
Afu1g12630	Afu1g12630 AspGDID:ASPL0000102331 COORDS:Chr1_A_fumigatus_Af293:3338973-3339987W, translated using codon table 1 (300 amino acids) Uncharacterized ORF; Ortholog of <i>A. nidulans FGSC A4</i> : AN1048, <i>A. niger CBS 513.88</i> : An08g05380, <i>A. oryzae RIB40</i> : AO090113000130, <i>Aspergillus wentii</i> : Aspwe1_0111448 and <i>Aspergillus terreus NIH2624</i> : ATET_00454	7	18	2	2	0	300	35.4	5.66	119	1119.37	16.11	2	2	2	105.8	101	93.1	5.55909e+06	5.30782e+06	4893093	5.36367e+06	5.23942e+06	4893093	2	2	2	High	High	High
	Annotated Sequence	Modifications	Qvality PEP	Qvality q-value	# Proteins	# PSMs	Master Protein Accessions	Positions in Master Proteins	# Missed Cleavages	Theo. MH+ [Da]	# Razor Quan Results	Abundances (Scaled): F1: Sample	Abundances (Scaled): F2: Sample	Abundances (Scaled): F3: Sample	Abundances (Normalized): F1: Sample	Abundances (Normalized): F2: Sample	Abundances (Normalized): F3: Sample	Abundance: F1: Sample	Abundance: F2: Sample	Abundance: F3: Sample	Abundances Count: F1: Sample	Abundances Count: F2: Sample	Abundances Count: F3: Sample	Quan Info	Found in Sample: [S1] F1: Sample	Found in Sample: [S2] F2: Sample	Found in Sample: [S3] F3: Sample	Confidence (by Search Engine): Mascot	Confidence (by Search Engine): MS Amanda 2.0	Confidence (by Search Engine): Sequest HT	Charge (by Search Engine): Mascot	Charge (by Search Engine): MS Amanda 2.0	Charge (by Search Engine): Sequest HT	m/z [Da] (by Search Engine): Mascot	m/z [Da] (by Search Engine): MS Amanda 2.0	m/z [Da] (by Search Engine): Sequest HT	DeltaM [ppm] (by Search Engine): Mascot	DeltaM [ppm] (by Search Engine): MS Amanda 2.0	DeltaM [ppm] (by Search Engine): Sequest HT	Deltam/z [Da] (by Search Engine): Mascot	Deltam/z [Da] (by Search Engine): MS Amanda 2.0	Deltam/z [Da] (by Search Engine): Sequest HT	RT [min] (by Search Engine): Mascot	RT [min] (by Search Engine): MS Amanda 2.0	RT [min] (by Search Engine): Sequest HT	Percolator q-Value (by Search Engine): Mascot	Percolator q-Value (by Search Engine): MS Amanda 2.0	Percolator q-Value (by Search Engine): Sequest HT	Percolator PEP (by Search Engine): Mascot	Percolator PEP (by Search Engine): MS Amanda 2.0	Percolator PEP (by Search Engine): Sequest HT	XCorr (by Search Engine): Sequest HT	Amanda Score (by Search Engine): MS Amanda 2.0	Ions Score (by Search Engine): Mascot	Top Apex RT [min]	Sequence in Protein	Positions in Protein	Peptide Group Modifications in Protein	Quan Usage
	[R].FFTEPVPDKER.[S]		0.00221903	0	1	12	Afu1g12630	Afu1g12630 [79-89]	1	1364.68	0	118.9	101.2	80	3.47172e+06	2.95379e+06	2.33472e+06	3.34969e+06	2.91572e+06	2.33472e+06	1	2	1		High	High	High	High	High	High	3	3	3	455.563	455.568	455.568	-7.48	4.07	4.07	-0.0034	0.00185	0.00185	80.8206	80.0368	80.0368	0	0	0	0.0002814	0.0004682	7.634e-05	3.02	189.86	30	81.16	R.FFTEPVPDKER.S	[79-89]		Used
	[R].GQGLNIIDAR.[W]		0.0172688	0	1	6	Afu1g12630	Afu1g12630 [182-191]	0	1056.58	0	89.5	100.9	109.6	2.08736e+06	2.35403e+06	2.55837e+06	2.01399e+06	2323694	2.55837e+06	1	1	1		Peak Found	High	High	High	High	High	2	2	2	528.792	528.794	528.794	-2.66	0.96	0.96	-0.00141	0.00051	0.00051	83.2166	84.238	84.238	0	0	0	0.004916	0.002208	0.001464	2.94	225.46	40	84.14	R.GQGLNIIDAR.W	[182-191]		Used
Afu1g13890	Afu1g13890 AspGDID:ASPL0000102457 COORDS:Chr1_A_fumigatus_Af293:3711112-3709487C, translated using codon table 1 (541 amino acids) Uncharacterized ORF; Ortholog(s) have role in mRNA cis splicing, via spliceosome and U4/U6 x U5 tri-snRNP complex localization	6	18	3	3	0	541	59.8	9.63	145	1792.12	21.16	3	3	3	113.7	112.3	74	2.76268e+06	2.72784e+06	1.79802e+06	2.66556e+06	2.69269e+06	1.79802e+06	2	2	2	High	High	High
	Annotated Sequence	Modifications	Qvality PEP	Qvality q-value	# Proteins	# PSMs	Master Protein Accessions	Positions in Master Proteins	# Missed Cleavages	Theo. MH+ [Da]	# Razor Quan Results	Abundances (Scaled): F1: Sample	Abundances (Scaled): F2: Sample	Abundances (Scaled): F3: Sample	Abundances (Normalized): F1: Sample	Abundances (Normalized): F2: Sample	Abundances (Normalized): F3: Sample	Abundance: F1: Sample	Abundance: F2: Sample	Abundance: F3: Sample	Abundances Count: F1: Sample	Abundances Count: F2: Sample	Abundances Count: F3: Sample	Quan Info	Found in Sample: [S1] F1: Sample	Found in Sample: [S2] F2: Sample	Found in Sample: [S3] F3: Sample	Confidence (by Search Engine): Mascot	Confidence (by Search Engine): MS Amanda 2.0	Confidence (by Search Engine): Sequest HT	Charge (by Search Engine): Mascot	Charge (by Search Engine): MS Amanda 2.0	Charge (by Search Engine): Sequest HT	m/z [Da] (by Search Engine): Mascot	m/z [Da] (by Search Engine): MS Amanda 2.0	m/z [Da] (by Search Engine): Sequest HT	DeltaM [ppm] (by Search Engine): Mascot	DeltaM [ppm] (by Search Engine): MS Amanda 2.0	DeltaM [ppm] (by Search Engine): Sequest HT	Deltam/z [Da] (by Search Engine): Mascot	Deltam/z [Da] (by Search Engine): MS Amanda 2.0	Deltam/z [Da] (by Search Engine): Sequest HT	RT [min] (by Search Engine): Mascot	RT [min] (by Search Engine): MS Amanda 2.0	RT [min] (by Search Engine): Sequest HT	Percolator q-Value (by Search Engine): Mascot	Percolator q-Value (by Search Engine): MS Amanda 2.0	Percolator q-Value (by Search Engine): Sequest HT	Percolator PEP (by Search Engine): Mascot	Percolator PEP (by Search Engine): MS Amanda 2.0	Percolator PEP (by Search Engine): Sequest HT	XCorr (by Search Engine): Sequest HT	Amanda Score (by Search Engine): MS Amanda 2.0	Ions Score (by Search Engine): Mascot	Top Apex RT [min]	Sequence in Protein	Positions in Protein	Peptide Group Modifications in Protein	Quan Usage
	[R].TPVPPPPPPPFDDDDGSSR.[A]		1.03571e-05	0	1	9	Afu1g13890	Afu1g13890 [69-87]	0	1989.92	0	105	109.3	85.7	1.01139e+06	1.05225e+06	825229	975834	1.03869e+06	825229	1	1	1		High	High	High	High	High	High	2	2	2	995.464	995.466	995.466	1.3	2.79	2.79	0.00129	0.00277	0.00277	88.7982	87.2416	87.2416	0	0	0	1.728e-05	3.078e-07	5.078e-08	3.78	318.48	32	88.9	R.TPVPPPPPPPFDDDDGSSR.A	[69-87]		Used
	[R].TPVPPPPPPPFDDDDGSSRAR.[G]		1.24734e-05	0	1	6	Afu1g13890	Afu1g13890 [69-89]	1	2217.06	0	119.4	114.3	66.3	1.75129e+06	1.67559e+06	972791	1.68973e+06	1.654e+06	972791	1	1	1		High	High	Peak Found	High	High	High	3	3	3	739.689	739.69	739.69	-2.44	-0.73	-0.73	-0.0018	-0.00054	-0.00054	86.1788	85.5672	85.5672	0	0	0	1.538e-06	3.612e-08	4.53e-08	5.14	416.19	27	86.92	R.TPVPPPPPPPFDDDDGSSRAR.G	[69-89]		Used
	[K].SNPYFDPSLGPK.[A]		0.0234145	0	1	3	Afu1g13890	Afu1g13890 [151-162]	0	1321.64	0													No Quan Values	High	Not Found	Not Found	High	High	High	2	2	2	661.319	661.319	661.319	-9.07	-9.07	-9.07	-0.00599	-0.00599	-0.00599	86.7276	86.7276	86.7276	0	0	0	0.003052	0.005787	0.002265	1.87	154.64	13		K.SNPYFDPSLGPK.A	[151-162]		Not Used
Afu5g03080	aspC AspGDID:ASPL0000107487 COORDS:Chr5_A_fumigatus_Af293:834771-833226C, translated using codon table 1 (384 amino acids) Uncharacterized ORF; Putative septin; hypoxia repressed protein; repressed by exposure to artemisinin	10	18	3	3	0	384	44.4	8.73	194	1458.37	17.25	3	3	3	113.5	104.1	82.4	5.06373e+06	4.64472e+06	3.67413e+06	4.88573e+06	4584857	3.67413e+06	3	3	3	High	High	High
	Annotated Sequence	Modifications	Qvality PEP	Qvality q-value	# Proteins	# PSMs	Master Protein Accessions	Positions in Master Proteins	# Missed Cleavages	Theo. MH+ [Da]	# Razor Quan Results	Abundances (Scaled): F1: Sample	Abundances (Scaled): F2: Sample	Abundances (Scaled): F3: Sample	Abundances (Normalized): F1: Sample	Abundances (Normalized): F2: Sample	Abundances (Normalized): F3: Sample	Abundance: F1: Sample	Abundance: F2: Sample	Abundance: F3: Sample	Abundances Count: F1: Sample	Abundances Count: F2: Sample	Abundances Count: F3: Sample	Quan Info	Found in Sample: [S1] F1: Sample	Found in Sample: [S2] F2: Sample	Found in Sample: [S3] F3: Sample	Confidence (by Search Engine): Mascot	Confidence (by Search Engine): MS Amanda 2.0	Confidence (by Search Engine): Sequest HT	Charge (by Search Engine): Mascot	Charge (by Search Engine): MS Amanda 2.0	Charge (by Search Engine): Sequest HT	m/z [Da] (by Search Engine): Mascot	m/z [Da] (by Search Engine): MS Amanda 2.0	m/z [Da] (by Search Engine): Sequest HT	DeltaM [ppm] (by Search Engine): Mascot	DeltaM [ppm] (by Search Engine): MS Amanda 2.0	DeltaM [ppm] (by Search Engine): Sequest HT	Deltam/z [Da] (by Search Engine): Mascot	Deltam/z [Da] (by Search Engine): MS Amanda 2.0	Deltam/z [Da] (by Search Engine): Sequest HT	RT [min] (by Search Engine): Mascot	RT [min] (by Search Engine): MS Amanda 2.0	RT [min] (by Search Engine): Sequest HT	Percolator q-Value (by Search Engine): Mascot	Percolator q-Value (by Search Engine): MS Amanda 2.0	Percolator q-Value (by Search Engine): Sequest HT	Percolator PEP (by Search Engine): Mascot	Percolator PEP (by Search Engine): MS Amanda 2.0	Percolator PEP (by Search Engine): Sequest HT	XCorr (by Search Engine): Sequest HT	Amanda Score (by Search Engine): MS Amanda 2.0	Ions Score (by Search Engine): Mascot	Top Apex RT [min]	Sequence in Protein	Positions in Protein	Peptide Group Modifications in Protein	Quan Usage
	[K].ADTLSPTDLAR.[F]		0.00263981	0	1	9	Afu5g03080	Afu5g03080 [178-188]	0	1159.6	0	125.2	86.9	87.8	2.65234e+06	1.84076e+06	1.86023e+06	2.5591e+06	1.81704e+06	1.86023e+06	1	1	1		High	High	High	High	High	High	2	2	2	580.301	580.301	580.301	-0.16	-0.16	-0.16	-9e-05	-9e-05	-9e-05	77.3596	77.3596	77.3596	0	0	0	0.0001739	0.0002172	9.811e-05	3.53	231.01	28	79.53	K.ADTLSPTDLAR.F	[178-188]		Used
	[K].ALEQEIEALQGSTTR.[S]		7.40522e-06	0	1	6	Afu5g03080	Afu5g03080 [365-379]	0	1645.84	0	106.7	133.8	59.4	1.4853e+06	1.86249e+06	826988	1.43309e+06	1.83848e+06	826988	1	1	1		High	Peak Found	High	High	High	High	2	2	2	823.423	823.423	823.423	-0.12	-0.12	-0.12	-0.0001	-0.0001	-0.0001	94.4318	94.4318	94.4318	0	0	0	1.479e-08	5.914e-08	7.71e-08	4.4	406.4	83	95.75	K.ALEQEIEALQGSTTR.S	[365-379]		Used
	[R].FTEQVKVEEQR.[F]		0.0936872	0.00134404	1	3	Afu5g03080	Afu5g03080 [327-337]	1	1392.71	1	97.3	98.9	103.7	926095	941466	986915	893541	929333	986915	1	1	1		Peak Found	Peak Found	High	High	High	High	3	3	3	464.913	464.913	464.913	8.91	8.91	8.91	0.00413	0.00413	0.00413	62.891	62.891	62.891	0.0003897	0.002254	0.0003889	0.01271	0.07903	0.02636	1.66	116.48	4	63.57	R.FTEQVKVEEQR.F	[327-337]		Used
Afu2g04770	Afu2g04770 AspGDID:ASPL0000103302 COORDS:Chr2_A_fumigatus_Af293:1310033-1313190W, translated using codon table 1 (991 amino acids) Uncharacterized ORF; Ortholog(s) have role in autophagy, protein secretion	3	18	2	2	0	991	106.4	9.45	234	1987.34	17.97	2	2	2	104.2	96.8	99	1.8225e+06	1.69401e+06	1.73232e+06	1.75844e+06	1.67218e+06	1.73232e+06	2	2	2	High	High	High
	Annotated Sequence	Modifications	Qvality PEP	Qvality q-value	# Proteins	# PSMs	Master Protein Accessions	Positions in Master Proteins	# Missed Cleavages	Theo. MH+ [Da]	# Razor Quan Results	Abundances (Scaled): F1: Sample	Abundances (Scaled): F2: Sample	Abundances (Scaled): F3: Sample	Abundances (Normalized): F1: Sample	Abundances (Normalized): F2: Sample	Abundances (Normalized): F3: Sample	Abundance: F1: Sample	Abundance: F2: Sample	Abundance: F3: Sample	Abundances Count: F1: Sample	Abundances Count: F2: Sample	Abundances Count: F3: Sample	Quan Info	Found in Sample: [S1] F1: Sample	Found in Sample: [S2] F2: Sample	Found in Sample: [S3] F3: Sample	Confidence (by Search Engine): Mascot	Confidence (by Search Engine): MS Amanda 2.0	Confidence (by Search Engine): Sequest HT	Charge (by Search Engine): Mascot	Charge (by Search Engine): MS Amanda 2.0	Charge (by Search Engine): Sequest HT	m/z [Da] (by Search Engine): Mascot	m/z [Da] (by Search Engine): MS Amanda 2.0	m/z [Da] (by Search Engine): Sequest HT	DeltaM [ppm] (by Search Engine): Mascot	DeltaM [ppm] (by Search Engine): MS Amanda 2.0	DeltaM [ppm] (by Search Engine): Sequest HT	Deltam/z [Da] (by Search Engine): Mascot	Deltam/z [Da] (by Search Engine): MS Amanda 2.0	Deltam/z [Da] (by Search Engine): Sequest HT	RT [min] (by Search Engine): Mascot	RT [min] (by Search Engine): MS Amanda 2.0	RT [min] (by Search Engine): Sequest HT	Percolator q-Value (by Search Engine): Mascot	Percolator q-Value (by Search Engine): MS Amanda 2.0	Percolator q-Value (by Search Engine): Sequest HT	Percolator PEP (by Search Engine): Mascot	Percolator PEP (by Search Engine): MS Amanda 2.0	Percolator PEP (by Search Engine): Sequest HT	XCorr (by Search Engine): Sequest HT	Amanda Score (by Search Engine): MS Amanda 2.0	Ions Score (by Search Engine): Mascot	Top Apex RT [min]	Sequence in Protein	Positions in Protein	Peptide Group Modifications in Protein	Quan Usage
	[R].SRPIVSAPSSEPK.[H]		0.0201112	0	1	9	Afu2g04770	Afu2g04770 [473-485]	0	1354.73	0	105.4	101.2	93.5	416639	399941	369567	401994	394787	369567	1	1	1		High	High	High	High	High	High	2	2	2	677.87	677.87	677.87	-0.52	-0.14	-0.52	-0.00035	-0.0001	-0.00035	57.5747	61.7836	57.5747	0	0	0	0.002946	0.001694	0.009734	2.55	275.65	22	61.79	R.SRPIVSAPSSEPK.H	[473-485]		Used
	[R].GLGIEPETEPSEQVQR.[N]		4.98319e-06	0	1	9	Afu2g04770	Afu2g04770 [46-61]	0	1768.87	0	103.8	95.6	100.6	1.40586e+06	1.29407e+06	1.36275e+06	1356446	1277390	1.36275e+06	1	1	1		High	High	High	High	High	High	2	2	2	884.933	884.943	884.938	-7.35	4.5	-0.88	-0.0065	0.00398	-0.00078	80.5881	79.7112	78.6773	0	0	0	8.351e-09	1.974e-07	9.159e-08	4.2	412.21	83	80.67	R.GLGIEPETEPSEQVQR.N	[46-61]		Used
Afu1g03600	exg1 AspGDID:ASPL0000101530 COORDS:Chr1_A_fumigatus_Af293:1039809-1041170W, translated using codon table 1 (416 amino acids) Uncharacterized ORF; Ortholog(s) have cell adhesion molecule binding, glucan endo-1,6-beta-glucosidase activity, glucan exo-1,3-beta-glucosidase activity	12	18	3	3	0	416	45.7	4.72	291	2214.61	24.33	3	3	3	102.3	100.9	96.8	3.93223e+06	3.8781e+06	3.7179e+06	3.79401e+06	3.82812e+06	3.7179e+06	3	3	3	High	High	High
	Annotated Sequence	Modifications	Qvality PEP	Qvality q-value	# Proteins	# PSMs	Master Protein Accessions	Positions in Master Proteins	# Missed Cleavages	Theo. MH+ [Da]	# Razor Quan Results	Abundances (Scaled): F1: Sample	Abundances (Scaled): F2: Sample	Abundances (Scaled): F3: Sample	Abundances (Normalized): F1: Sample	Abundances (Normalized): F2: Sample	Abundances (Normalized): F3: Sample	Abundance: F1: Sample	Abundance: F2: Sample	Abundance: F3: Sample	Abundances Count: F1: Sample	Abundances Count: F2: Sample	Abundances Count: F3: Sample	Quan Info	Found in Sample: [S1] F1: Sample	Found in Sample: [S2] F2: Sample	Found in Sample: [S3] F3: Sample	Confidence (by Search Engine): Mascot	Confidence (by Search Engine): MS Amanda 2.0	Confidence (by Search Engine): Sequest HT	Charge (by Search Engine): Mascot	Charge (by Search Engine): MS Amanda 2.0	Charge (by Search Engine): Sequest HT	m/z [Da] (by Search Engine): Mascot	m/z [Da] (by Search Engine): MS Amanda 2.0	m/z [Da] (by Search Engine): Sequest HT	DeltaM [ppm] (by Search Engine): Mascot	DeltaM [ppm] (by Search Engine): MS Amanda 2.0	DeltaM [ppm] (by Search Engine): Sequest HT	Deltam/z [Da] (by Search Engine): Mascot	Deltam/z [Da] (by Search Engine): MS Amanda 2.0	Deltam/z [Da] (by Search Engine): Sequest HT	RT [min] (by Search Engine): Mascot	RT [min] (by Search Engine): MS Amanda 2.0	RT [min] (by Search Engine): Sequest HT	Percolator q-Value (by Search Engine): Mascot	Percolator q-Value (by Search Engine): MS Amanda 2.0	Percolator q-Value (by Search Engine): Sequest HT	Percolator PEP (by Search Engine): Mascot	Percolator PEP (by Search Engine): MS Amanda 2.0	Percolator PEP (by Search Engine): Sequest HT	XCorr (by Search Engine): Sequest HT	Amanda Score (by Search Engine): MS Amanda 2.0	Ions Score (by Search Engine): Mascot	Top Apex RT [min]	Sequence in Protein	Positions in Protein	Peptide Group Modifications in Protein	Quan Usage
	[K].VVIDLHGAPGSQNGFDNSGR.[K]		2.57854e-06	0	1	9	Afu1g03600	Afu1g03600 [151-170]	0	2039.99	0	101.1	96.2	102.6	3.0593e+06	2.91141e+06	3104509	2.95176e+06	2.87389e+06	3104509	1	1	1		High	High	High	High	High	High	3	3	3	680.667	680.667	680.671	-1.84	-1.41	5.08	-0.00125	-0.00096	0.00345	85.7458	87.2904	86.5614	0	0	0	4.233e-05	8.277e-09	1.149e-08	5.03	430.86	27	87.42	K.VVIDLHGAPGSQNGFDNSGR.K	[151-170]		Used
	[K].GPIAWQQGDTVSQTVDAFR.[A]		4.18808e-09	0	1	6	Afu1g03600	Afu1g03600 [172-190]	0	2076.01	0	103.4	124.8	71.8	698467	843609	485133	673915	832737	485133	1	1	1		Peak Found	High	High	High	High	High	2	2	2	1038.51	1038.51	1038.51	-4.58	2.13	2.13	-0.00475	0.00221	0.00221	100.216	99.4977	99.4977	0	0	0	3.107e-13	1.184e-11	1.658e-11	5.73	546.61	112	100.09	K.GPIAWQQGDTVSQTVDAFR.A	[172-190]		Used
	[R].YQGEYANNVK.[Y]		0.0625299	0	1	3	Afu1g03600	Afu1g03600 [329-338]	0	1185.55	0	122.9	86.7	90.4	174462	123079	128258	168329	121493	128258	1	1	1		High	Peak Found	Peak Found	High	High	High	2	2	2	593.279	593.279	593.279	-1.93	-1.93	-1.93	-0.00114	-0.00114	-0.00114	32.0557	32.0557	32.0557	0.0005441	0	0	0.02854	0.009098	0.01679	1.38	176.53	21	37.04	R.YQGEYANNVK.Y	[329-338]		Used
Afu2g11850	rpL3 AspGDID:ASPL0000103899 COORDS:Chr2_A_fumigatus_Af293:3060721-3062260W, translated using codon table 1 (392 amino acids) Uncharacterized ORF; Allergenic ribosomal L3 protein; allergen Asp f 23; transcript induced in response to dibutyryl cyclic AMP	4	17	2	2	0	392	44.4	10.18	69	1068.4	15.1	2	2	2	105.6	95.3	99.1	3.0581e+06	2.76173e+06	2.87195e+06	2.9506e+06	2.72613e+06	2.87195e+06	2	2	2	High	High	High
	Annotated Sequence	Modifications	Qvality PEP	Qvality q-value	# Proteins	# PSMs	Master Protein Accessions	Positions in Master Proteins	# Missed Cleavages	Theo. MH+ [Da]	# Razor Quan Results	Abundances (Scaled): F1: Sample	Abundances (Scaled): F2: Sample	Abundances (Scaled): F3: Sample	Abundances (Normalized): F1: Sample	Abundances (Normalized): F2: Sample	Abundances (Normalized): F3: Sample	Abundance: F1: Sample	Abundance: F2: Sample	Abundance: F3: Sample	Abundances Count: F1: Sample	Abundances Count: F2: Sample	Abundances Count: F3: Sample	Quan Info	Found in Sample: [S1] F1: Sample	Found in Sample: [S2] F2: Sample	Found in Sample: [S3] F3: Sample	Confidence (by Search Engine): Mascot	Confidence (by Search Engine): MS Amanda 2.0	Confidence (by Search Engine): Sequest HT	Charge (by Search Engine): Mascot	Charge (by Search Engine): MS Amanda 2.0	Charge (by Search Engine): Sequest HT	m/z [Da] (by Search Engine): Mascot	m/z [Da] (by Search Engine): MS Amanda 2.0	m/z [Da] (by Search Engine): Sequest HT	DeltaM [ppm] (by Search Engine): Mascot	DeltaM [ppm] (by Search Engine): MS Amanda 2.0	DeltaM [ppm] (by Search Engine): Sequest HT	Deltam/z [Da] (by Search Engine): Mascot	Deltam/z [Da] (by Search Engine): MS Amanda 2.0	Deltam/z [Da] (by Search Engine): Sequest HT	RT [min] (by Search Engine): Mascot	RT [min] (by Search Engine): MS Amanda 2.0	RT [min] (by Search Engine): Sequest HT	Percolator q-Value (by Search Engine): Mascot	Percolator q-Value (by Search Engine): MS Amanda 2.0	Percolator q-Value (by Search Engine): Sequest HT	Percolator PEP (by Search Engine): Mascot	Percolator PEP (by Search Engine): MS Amanda 2.0	Percolator PEP (by Search Engine): Sequest HT	XCorr (by Search Engine): Sequest HT	Amanda Score (by Search Engine): MS Amanda 2.0	Ions Score (by Search Engine): Mascot	Top Apex RT [min]	Sequence in Protein	Positions in Protein	Peptide Group Modifications in Protein	Quan Usage
	[R].RATEKVELK.[W]		0.00446128	0	1	11	Afu2g11850	Afu2g11850 [350-358]	2	1073.63	0	107.4	101	91.6	1.9579e+06	1.84267e+06	1.67037e+06	1.88908e+06	1.81892e+06	1.67037e+06	3	2	3		High	High	High	High	High	High	3	3	3	358.548	358.549	358.549	-0.43	-0.21	-0.21	-0.00015	-8e-05	-8e-05	62.4617	63.5265	63.5265	0	0	0.0003889	0.0001503	0.03081	0.02507	2.92	244.75	36	64.5	R.RATEKVELK.W	[350-358]		Used
	[R].DLDRPGAK.[M]		0.0610776	0	1	6	Afu2g11850	Afu2g11850 [59-66]	0	871.463	0	102.5	85.6	111.9	1.1002e+06	919058	1.20158e+06	1.06152e+06	907213	1.20158e+06	1	1	1		High	High	Peak Found	High	High	High	2	2	2	436.236	436.236	436.236	0.62	0.62	0.62	0.00027	0.00027	0.00027	22.549	22.549	22.549	0	0	0	0.006716	0.01203	0.01376	2.22	177.15	23	23.85	R.DLDRPGAK.M	[59-66]		Used
Afu2g10890	Afu2g10890 AspGDID:ASPL0000103804 COORDS:Chr2_A_fumigatus_Af293:2806013-2803737C, translated using codon table 1 (739 amino acids) Uncharacterized ORF; Ortholog of <i>A. nidulans FGSC A4</i> : AN5920, <i>A. niger CBS 513.88</i> : An02g02740, <i>A. oryzae RIB40</i> : AO090011000541, <i>Aspergillus wentii</i> : Aspwe1_0118139 and <i>Aspergillus sydowii</i> : Aspsy1_0057823	2	17	2	2	0	739	80	6.74	116	1415.4	22.28	2	2	2	105.4	81	113.6	6.88119e+06	5.28411e+06	7.41535e+06	6.63931e+06	5.21602e+06	7.41535e+06	2	2	2	High	High	High
	Annotated Sequence	Modifications	Qvality PEP	Qvality q-value	# Proteins	# PSMs	Master Protein Accessions	Positions in Master Proteins	# Missed Cleavages	Theo. MH+ [Da]	# Razor Quan Results	Abundances (Scaled): F1: Sample	Abundances (Scaled): F2: Sample	Abundances (Scaled): F3: Sample	Abundances (Normalized): F1: Sample	Abundances (Normalized): F2: Sample	Abundances (Normalized): F3: Sample	Abundance: F1: Sample	Abundance: F2: Sample	Abundance: F3: Sample	Abundances Count: F1: Sample	Abundances Count: F2: Sample	Abundances Count: F3: Sample	Quan Info	Found in Sample: [S1] F1: Sample	Found in Sample: [S2] F2: Sample	Found in Sample: [S3] F3: Sample	Confidence (by Search Engine): Mascot	Confidence (by Search Engine): MS Amanda 2.0	Confidence (by Search Engine): Sequest HT	Charge (by Search Engine): Mascot	Charge (by Search Engine): MS Amanda 2.0	Charge (by Search Engine): Sequest HT	m/z [Da] (by Search Engine): Mascot	m/z [Da] (by Search Engine): MS Amanda 2.0	m/z [Da] (by Search Engine): Sequest HT	DeltaM [ppm] (by Search Engine): Mascot	DeltaM [ppm] (by Search Engine): MS Amanda 2.0	DeltaM [ppm] (by Search Engine): Sequest HT	Deltam/z [Da] (by Search Engine): Mascot	Deltam/z [Da] (by Search Engine): MS Amanda 2.0	Deltam/z [Da] (by Search Engine): Sequest HT	RT [min] (by Search Engine): Mascot	RT [min] (by Search Engine): MS Amanda 2.0	RT [min] (by Search Engine): Sequest HT	Percolator q-Value (by Search Engine): Mascot	Percolator q-Value (by Search Engine): MS Amanda 2.0	Percolator q-Value (by Search Engine): Sequest HT	Percolator PEP (by Search Engine): Mascot	Percolator PEP (by Search Engine): MS Amanda 2.0	Percolator PEP (by Search Engine): Sequest HT	XCorr (by Search Engine): Sequest HT	Amanda Score (by Search Engine): MS Amanda 2.0	Ions Score (by Search Engine): Mascot	Top Apex RT [min]	Sequence in Protein	Positions in Protein	Peptide Group Modifications in Protein	Quan Usage
	[R].DNGGGDSLATPDRPPLRR.[I]		0.000584919	0	1	14	Afu2g10890	Afu2g10890 [554-571]	1	1893.95	0	105.9	77.9	116.2	5.1231e+06	3.76588e+06	5.62116e+06	4.94301e+06	3.71735e+06	5.62116e+06	1	1	1		High	High	High	High	High	High	3	3	3	631.988	631.989	631.989	-1.84	0.5	0.5	-0.00116	0.00032	0.00032	76.7811	75.743	75.743	0	0	0	8.046e-06	0.0002877	3.924e-05	4.27	240.02	23	77.6	R.DNGGGDSLATPDRPPLRR.I	[554-571]		Used
	[R].DNGGGDSLATPDRPPLR.[R]		0.000242346	0	1	3	Afu2g10890	Afu2g10890 [554-570]	0	1737.85	0	104	89.8	106.2	1.7581e+06	1.51823e+06	1.79419e+06	1696297	1.49867e+06	1.79419e+06	1	1	1		High	Peak Found	Peak Found	High	High	High	3	3	3	579.955	579.955	579.955	-0.39	-0.39	-0.39	-0.00023	-0.00023	-0.00023	74.1151	74.1151	74.1151	0	0	0	2.259e-06	1.639e-05	1.191e-05	3.84	293.86	46	76.42	R.DNGGGDSLATPDRPPLR.R	[554-570]		Used
Afu2g15290	Afu2g15290 AspGDID:ASPL0000104246 COORDS:Chr2_A_fumigatus_Af293:4053500-4054061W, translated using codon table 1 (136 amino acids) Verified ORF; Conidia-enriched protein of unknown function; transcript downregulated in response to voriconazole; hypoxia repressed protein	7	17	2	2	0	136	14.8	6.76	110	1061.48	13.53	2	2	2	115.6	69.8	114.5	6.90374e+07	4.16933e+07	6.83961e+07	6.66107e+07	4.1156e+07	6.83961e+07	2	2	2	High	High	High
	Annotated Sequence	Modifications	Qvality PEP	Qvality q-value	# Proteins	# PSMs	Master Protein Accessions	Positions in Master Proteins	# Missed Cleavages	Theo. MH+ [Da]	# Razor Quan Results	Abundances (Scaled): F1: Sample	Abundances (Scaled): F2: Sample	Abundances (Scaled): F3: Sample	Abundances (Normalized): F1: Sample	Abundances (Normalized): F2: Sample	Abundances (Normalized): F3: Sample	Abundance: F1: Sample	Abundance: F2: Sample	Abundance: F3: Sample	Abundances Count: F1: Sample	Abundances Count: F2: Sample	Abundances Count: F3: Sample	Quan Info	Found in Sample: [S1] F1: Sample	Found in Sample: [S2] F2: Sample	Found in Sample: [S3] F3: Sample	Confidence (by Search Engine): Mascot	Confidence (by Search Engine): MS Amanda 2.0	Confidence (by Search Engine): Sequest HT	Charge (by Search Engine): Mascot	Charge (by Search Engine): MS Amanda 2.0	Charge (by Search Engine): Sequest HT	m/z [Da] (by Search Engine): Mascot	m/z [Da] (by Search Engine): MS Amanda 2.0	m/z [Da] (by Search Engine): Sequest HT	DeltaM [ppm] (by Search Engine): Mascot	DeltaM [ppm] (by Search Engine): MS Amanda 2.0	DeltaM [ppm] (by Search Engine): Sequest HT	Deltam/z [Da] (by Search Engine): Mascot	Deltam/z [Da] (by Search Engine): MS Amanda 2.0	Deltam/z [Da] (by Search Engine): Sequest HT	RT [min] (by Search Engine): Mascot	RT [min] (by Search Engine): MS Amanda 2.0	RT [min] (by Search Engine): Sequest HT	Percolator q-Value (by Search Engine): Mascot	Percolator q-Value (by Search Engine): MS Amanda 2.0	Percolator q-Value (by Search Engine): Sequest HT	Percolator PEP (by Search Engine): Mascot	Percolator PEP (by Search Engine): MS Amanda 2.0	Percolator PEP (by Search Engine): Sequest HT	XCorr (by Search Engine): Sequest HT	Amanda Score (by Search Engine): MS Amanda 2.0	Ions Score (by Search Engine): Mascot	Top Apex RT [min]	Sequence in Protein	Positions in Protein	Peptide Group Modifications in Protein	Quan Usage
	[K].AGTLDIEIKK.[N]		0.00513789	0	1	9	Afu2g15290	Afu2g15290 [97-106]	1	1087.64	0	115.6	106.6	77.7	2.45465e+06	2.26316e+06	1.65013e+06	2.36837e+06	2.23399e+06	1.65013e+06	2	2	2		High	High	High	High	High	High	2	2	2	544.318	544.318	544.323	-6.48	-6.48	2.1	-0.00352	-0.00352	0.00114	78.6844	78.6844	77.7654	0	0	0	0.0004069	0.0008145	0.000326	2.94	227.65	32	79.69	K.AGTLDIEIKK.N	[97-106]		Used
	[K].AGTLDIEIK.[K]		0.0273603	0	1	8	Afu2g15290	Afu2g15290 [97-105]	0	959.541	0	115.6	68.5	115.9	6.65828e+07	3.94302e+07	6.6746e+07	6.42423e+07	3.8922e+07	6.6746e+07	2	2	2		High	High	High	High	High	High	2	2	2	480.274	480.274	480.274	-1.01	-1.01	-1.01	-0.00048	-0.00048	-0.00048	84.0298	84.0298	84.0298	0	0	0	0.002074	0.00927	0.0071	2.62	202.5	47	84.53	K.AGTLDIEIK.K	[97-105]		Used
Afu4g04720	Afu4g04720 AspGDID:ASPL0000106289 COORDS:Chr4_A_fumigatus_Af293:1329366-1332752W, translated using codon table 1 (1048 amino acids) Uncharacterized ORF; Ortholog(s) have structural constituent of nuclear pore activity	2	17	2	2	0	1048	116.3	6.68	79	919.56	9.51	2	2	2	103.2	85.8	111	502990	418081	541192	485309	412693	541192	2	2	2	High	High	High
	Annotated Sequence	Modifications	Qvality PEP	Qvality q-value	# Proteins	# PSMs	Master Protein Accessions	Positions in Master Proteins	# Missed Cleavages	Theo. MH+ [Da]	# Razor Quan Results	Abundances (Scaled): F1: Sample	Abundances (Scaled): F2: Sample	Abundances (Scaled): F3: Sample	Abundances (Normalized): F1: Sample	Abundances (Normalized): F2: Sample	Abundances (Normalized): F3: Sample	Abundance: F1: Sample	Abundance: F2: Sample	Abundance: F3: Sample	Abundances Count: F1: Sample	Abundances Count: F2: Sample	Abundances Count: F3: Sample	Quan Info	Found in Sample: [S1] F1: Sample	Found in Sample: [S2] F2: Sample	Found in Sample: [S3] F3: Sample	Confidence (by Search Engine): Mascot	Confidence (by Search Engine): MS Amanda 2.0	Confidence (by Search Engine): Sequest HT	Charge (by Search Engine): Mascot	Charge (by Search Engine): MS Amanda 2.0	Charge (by Search Engine): Sequest HT	m/z [Da] (by Search Engine): Mascot	m/z [Da] (by Search Engine): MS Amanda 2.0	m/z [Da] (by Search Engine): Sequest HT	DeltaM [ppm] (by Search Engine): Mascot	DeltaM [ppm] (by Search Engine): MS Amanda 2.0	DeltaM [ppm] (by Search Engine): Sequest HT	Deltam/z [Da] (by Search Engine): Mascot	Deltam/z [Da] (by Search Engine): MS Amanda 2.0	Deltam/z [Da] (by Search Engine): Sequest HT	RT [min] (by Search Engine): Mascot	RT [min] (by Search Engine): MS Amanda 2.0	RT [min] (by Search Engine): Sequest HT	Percolator q-Value (by Search Engine): Mascot	Percolator q-Value (by Search Engine): MS Amanda 2.0	Percolator q-Value (by Search Engine): Sequest HT	Percolator PEP (by Search Engine): Mascot	Percolator PEP (by Search Engine): MS Amanda 2.0	Percolator PEP (by Search Engine): Sequest HT	XCorr (by Search Engine): Sequest HT	Amanda Score (by Search Engine): MS Amanda 2.0	Ions Score (by Search Engine): Mascot	Top Apex RT [min]	Sequence in Protein	Positions in Protein	Peptide Group Modifications in Protein	Quan Usage
	[K].INGEYQQR.[S]		0.0382101	0	1	9	Afu4g04720	Afu4g04720 [543-550]	0	1007.49	0	83.3	80.6	136.1	188436	182141	307665	181812	179793	307665	1	1	1		High	High	High	High	High	High	2	2	2	504.249	504.249	504.249	1.01	-0.06	-0.06	0.00051	-3e-05	-3e-05	23.9622	21.5242	21.5242	0	0	0	0.004146	0.01062	0.00593	2.01	167.47	25	24.04	K.INGEYQQR.S	[543-550]		Used
	[K].SVIGNPGTGR.[A]		0.103129	0.00198595	1	8	Afu4g04720	Afu4g04720 [290-299]	0	957.511	0	120.4	90.3	89.4	314554	235940	233527	303497	232900	233527	2	1	1		High	High	High	High	High	High	2	2	2	479.259	479.259	479.258	0.29	0.29	-2.02	0.00014	0.00014	-0.00097	47.3105	47.3105	43.8955	0.0005441	0	0.001089	0.01918	0.01932	0.05052	1.92	162	38	47.13	K.SVIGNPGTGR.A	[290-299]		Used
Afu1g07440	hsp70 AspGDID:ASPL0000101909 COORDS:Chr1_A_fumigatus_Af293:2102587-2104621W, translated using codon table 1 (638 amino acids) Verified ORF; Molecular chaperone; conidia-enriched protein	4	17	2	2	0	638	69.6	5.17	30	1080.64	9.41	2	2	2	107.1	103.1	89.8	1.57419e+06	1.5152e+06	1.31925e+06	1.51885e+06	1.49567e+06	1.31925e+06	2	2	2	High	High	High
	Annotated Sequence	Modifications	Qvality PEP	Qvality q-value	# Proteins	# PSMs	Master Protein Accessions	Positions in Master Proteins	# Missed Cleavages	Theo. MH+ [Da]	# Razor Quan Results	Abundances (Scaled): F1: Sample	Abundances (Scaled): F2: Sample	Abundances (Scaled): F3: Sample	Abundances (Normalized): F1: Sample	Abundances (Normalized): F2: Sample	Abundances (Normalized): F3: Sample	Abundance: F1: Sample	Abundance: F2: Sample	Abundance: F3: Sample	Abundances Count: F1: Sample	Abundances Count: F2: Sample	Abundances Count: F3: Sample	Quan Info	Found in Sample: [S1] F1: Sample	Found in Sample: [S2] F2: Sample	Found in Sample: [S3] F3: Sample	Confidence (by Search Engine): Mascot	Confidence (by Search Engine): MS Amanda 2.0	Confidence (by Search Engine): Sequest HT	Charge (by Search Engine): Mascot	Charge (by Search Engine): MS Amanda 2.0	Charge (by Search Engine): Sequest HT	m/z [Da] (by Search Engine): Mascot	m/z [Da] (by Search Engine): MS Amanda 2.0	m/z [Da] (by Search Engine): Sequest HT	DeltaM [ppm] (by Search Engine): Mascot	DeltaM [ppm] (by Search Engine): MS Amanda 2.0	DeltaM [ppm] (by Search Engine): Sequest HT	Deltam/z [Da] (by Search Engine): Mascot	Deltam/z [Da] (by Search Engine): MS Amanda 2.0	Deltam/z [Da] (by Search Engine): Sequest HT	RT [min] (by Search Engine): Mascot	RT [min] (by Search Engine): MS Amanda 2.0	RT [min] (by Search Engine): Sequest HT	Percolator q-Value (by Search Engine): Mascot	Percolator q-Value (by Search Engine): MS Amanda 2.0	Percolator q-Value (by Search Engine): Sequest HT	Percolator PEP (by Search Engine): Mascot	Percolator PEP (by Search Engine): MS Amanda 2.0	Percolator PEP (by Search Engine): Sequest HT	XCorr (by Search Engine): Sequest HT	Amanda Score (by Search Engine): MS Amanda 2.0	Ions Score (by Search Engine): Mascot	Top Apex RT [min]	Sequence in Protein	Positions in Protein	Peptide Group Modifications in Protein	Quan Usage
	[K].ATAGDTHLGGEDFDNR.[L]		0.00102579	0	1	9	Afu1g07440	Afu1g07440 [219-234]	0	1675.73	0	104.9	102.7	92.5	1.1565e+06	1.13225e+06	1019885	1.11585e+06	1.11765e+06	1019885	1	1	1		High	High	High	High	High	High	3	3	3	559.248	559.249	559.248	0.08	1.3	0.08	4e-05	0.00073	4e-05	64.9497	66.8074	64.9497	0	0	0	0.0002982	3.804e-05	7.371e-05	3.55	239.64	24	67.04	K.ATAGDTHLGGEDFDNR.L	[219-234]		Used
	[R].LSKEEIER.[M]		0.129024	0.00324076	1	8	Afu1g07440	Afu1g07440 [508-515]	1	1003.54	0	113.9	104.4	81.6	417685	382952	299360	403002	378017	299360	1	1	1		High	High	High	High	High	High	3	3	3	335.185	335.185	335.185	-1.41	-1.41	-1.41	-0.00047	-0.00047	-0.00047	33.7214	33.7214	33.7214	0.0005441	0	0.001089	0.03242	0.0272	0.05394	1.89	171.55	19	36.24	R.LSKEEIER.M	[508-515]		Used
Afu6g05200	Afu6g05200 AspGDID:ASPL0000108975 COORDS:Chr6_A_fumigatus_Af293:1248660-1249485W, translated using codon table 1 (157 amino acids) Uncharacterized ORF; 60S ribosomal protein L28	19	17	2	2	0	157	17	10.83	115	1637.37	21.66	2	2	2	103.6	106.9	89.5	5.63411e+06	5.81577e+06	4.86781e+06	5436061	5740823	4.86781e+06	2	2	2	High	High	High
	Annotated Sequence	Modifications	Qvality PEP	Qvality q-value	# Proteins	# PSMs	Master Protein Accessions	Positions in Master Proteins	# Missed Cleavages	Theo. MH+ [Da]	# Razor Quan Results	Abundances (Scaled): F1: Sample	Abundances (Scaled): F2: Sample	Abundances (Scaled): F3: Sample	Abundances (Normalized): F1: Sample	Abundances (Normalized): F2: Sample	Abundances (Normalized): F3: Sample	Abundance: F1: Sample	Abundance: F2: Sample	Abundance: F3: Sample	Abundances Count: F1: Sample	Abundances Count: F2: Sample	Abundances Count: F3: Sample	Quan Info	Found in Sample: [S1] F1: Sample	Found in Sample: [S2] F2: Sample	Found in Sample: [S3] F3: Sample	Confidence (by Search Engine): Mascot	Confidence (by Search Engine): MS Amanda 2.0	Confidence (by Search Engine): Sequest HT	Charge (by Search Engine): Mascot	Charge (by Search Engine): MS Amanda 2.0	Charge (by Search Engine): Sequest HT	m/z [Da] (by Search Engine): Mascot	m/z [Da] (by Search Engine): MS Amanda 2.0	m/z [Da] (by Search Engine): Sequest HT	DeltaM [ppm] (by Search Engine): Mascot	DeltaM [ppm] (by Search Engine): MS Amanda 2.0	DeltaM [ppm] (by Search Engine): Sequest HT	Deltam/z [Da] (by Search Engine): Mascot	Deltam/z [Da] (by Search Engine): MS Amanda 2.0	Deltam/z [Da] (by Search Engine): Sequest HT	RT [min] (by Search Engine): Mascot	RT [min] (by Search Engine): MS Amanda 2.0	RT [min] (by Search Engine): Sequest HT	Percolator q-Value (by Search Engine): Mascot	Percolator q-Value (by Search Engine): MS Amanda 2.0	Percolator q-Value (by Search Engine): Sequest HT	Percolator PEP (by Search Engine): Mascot	Percolator PEP (by Search Engine): MS Amanda 2.0	Percolator PEP (by Search Engine): Sequest HT	XCorr (by Search Engine): Sequest HT	Amanda Score (by Search Engine): MS Amanda 2.0	Ions Score (by Search Engine): Mascot	Top Apex RT [min]	Sequence in Protein	Positions in Protein	Peptide Group Modifications in Protein	Quan Usage
	[R].TNVSSDLVWQITR.[S]		0.000100003	0	1	9	Afu6g05200	Afu6g05200 [6-18]	0	1518.79	0	114.8	101.4	83.7	2.56464e+06	2.26554e+06	1.87064e+06	2474487	2.23634e+06	1.87064e+06	1	1	1		High	High	High	High	High	High	2	2	2	759.898	759.898	759.9	-2.08	-2.08	0.64	-0.00158	-0.00158	0.00049	100.945	100.945	100.431	0	0	0	1.182e-06	7.39e-07	3.416e-06	3.07	349.28	49	100.83	R.TNVSSDLVWQITR.S	[6-18]		Used
	[R].TGGGSQFSRDPLNLQNK.[Q]		2.68852e-05	0	1	8	Afu6g05200	Afu6g05200 [29-45]	1	1818.91	0	95.8	110.8	93.5	3.06947e+06	3.55024e+06	2.99717e+06	2961574	3.50448e+06	2.99717e+06	1	1	1		High	High	High	High	High	High	3	3	3	606.972	606.972	606.972	-5.06	-5.06	-5.06	-0.00307	-0.00307	-0.00307	82.1117	82.1117	82.1117	0	0	0	3.575e-05	5.087e-06	1.362e-07	5.3	319.5	16	83.68	R.TGGGSQFSRDPLNLQNK.Q	[29-45]		Used
Afu2g12900	Afu2g12900 AspGDID:ASPL0000104003 COORDS:Chr2_A_fumigatus_Af293:3308048-3307099C, translated using codon table 1 (271 amino acids) Uncharacterized ORF; Ortholog(s) have urease activity and role in urea catabolic process	7	17	2	2	0	271	29.2	6.23	223	1297.74	13.56	2	2	2	100.3	100.2	99.6	3.84055e+06	3.83706e+06	3.81519e+06	3.70555e+06	3.78761e+06	3.81519e+06	2	2	2	High	High	High
	Annotated Sequence	Modifications	Qvality PEP	Qvality q-value	# Proteins	# PSMs	Master Protein Accessions	Positions in Master Proteins	# Missed Cleavages	Theo. MH+ [Da]	# Razor Quan Results	Abundances (Scaled): F1: Sample	Abundances (Scaled): F2: Sample	Abundances (Scaled): F3: Sample	Abundances (Normalized): F1: Sample	Abundances (Normalized): F2: Sample	Abundances (Normalized): F3: Sample	Abundance: F1: Sample	Abundance: F2: Sample	Abundance: F3: Sample	Abundances Count: F1: Sample	Abundances Count: F2: Sample	Abundances Count: F3: Sample	Quan Info	Found in Sample: [S1] F1: Sample	Found in Sample: [S2] F2: Sample	Found in Sample: [S3] F3: Sample	Confidence (by Search Engine): Mascot	Confidence (by Search Engine): MS Amanda 2.0	Confidence (by Search Engine): Sequest HT	Charge (by Search Engine): Mascot	Charge (by Search Engine): MS Amanda 2.0	Charge (by Search Engine): Sequest HT	m/z [Da] (by Search Engine): Mascot	m/z [Da] (by Search Engine): MS Amanda 2.0	m/z [Da] (by Search Engine): Sequest HT	DeltaM [ppm] (by Search Engine): Mascot	DeltaM [ppm] (by Search Engine): MS Amanda 2.0	DeltaM [ppm] (by Search Engine): Sequest HT	Deltam/z [Da] (by Search Engine): Mascot	Deltam/z [Da] (by Search Engine): MS Amanda 2.0	Deltam/z [Da] (by Search Engine): Sequest HT	RT [min] (by Search Engine): Mascot	RT [min] (by Search Engine): MS Amanda 2.0	RT [min] (by Search Engine): Sequest HT	Percolator q-Value (by Search Engine): Mascot	Percolator q-Value (by Search Engine): MS Amanda 2.0	Percolator q-Value (by Search Engine): Sequest HT	Percolator PEP (by Search Engine): Mascot	Percolator PEP (by Search Engine): MS Amanda 2.0	Percolator PEP (by Search Engine): Sequest HT	XCorr (by Search Engine): Sequest HT	Amanda Score (by Search Engine): MS Amanda 2.0	Ions Score (by Search Engine): Mascot	Top Apex RT [min]	Sequence in Protein	Positions in Protein	Peptide Group Modifications in Protein	Quan Usage
	[K].IDLAEAVGADLK.[V]		0.000103708	0	1	9	Afu2g12900	Afu2g12900 [197-208]	0	1214.66	0	121.7	109.4	68.8	1.81209e+06	1.62937e+06	1.02502e+06	1748392	1608369	1.02502e+06	1	1	1		High	High	High	High	High	High	2	2	2	607.833	607.835	607.835	-3.01	0.31	0.19	-0.00183	0.00019	0.00011	99.3521	98.0974	98.5805	0	0	0	1.132e-06	1.036e-05	6.912e-06	3.61	317.57	65	99.22	K.IDLAEAVGADLK.V	[197-208]		Used
	[R].EMPLIEGR.[D]		0.110469	0.00198595	1	8	Afu2g12900	Afu2g12900 [39-46]	0	944.487	0	86.6	94.3	119.1	2.02846e+06	2.2077e+06	2.79017e+06	1.95716e+06	2.17924e+06	2.79017e+06	1	1	1		High	High	High	High	High	High	2	2	2	472.748	472.744	472.747	2.2	-7.14	-0.23	0.00104	-0.00337	-0.00011	80.1612	81.3454	78.5819	0.0003897	0.005141	0.002398	0.01624	0.1692	0.09812	1.91	157.79	33	80.82	R.EMPLIEGR.D	[39-46]		Used
Afu2g04820	Afu2g04820 AspGDID:ASPL0000103307 COORDS:Chr2_A_fumigatus_Af293:1326025-1323818C, translated using codon table 1 (716 amino acids) Uncharacterized ORF; Putative translation release factor eRF3; transcript induced by exposure to human airway epithelial cells	3	17	2	2	0	716	77.3	8.05	66	999.92	4.78	2	2	2	93.5	84.6	121.9	1.29817e+06	1.17484e+06	1.6923e+06	1.25254e+06	1.15969e+06	1.6923e+06	2	2	2	High	High	High
	Annotated Sequence	Modifications	Qvality PEP	Qvality q-value	# Proteins	# PSMs	Master Protein Accessions	Positions in Master Proteins	# Missed Cleavages	Theo. MH+ [Da]	# Razor Quan Results	Abundances (Scaled): F1: Sample	Abundances (Scaled): F2: Sample	Abundances (Scaled): F3: Sample	Abundances (Normalized): F1: Sample	Abundances (Normalized): F2: Sample	Abundances (Normalized): F3: Sample	Abundance: F1: Sample	Abundance: F2: Sample	Abundance: F3: Sample	Abundances Count: F1: Sample	Abundances Count: F2: Sample	Abundances Count: F3: Sample	Quan Info	Found in Sample: [S1] F1: Sample	Found in Sample: [S2] F2: Sample	Found in Sample: [S3] F3: Sample	Confidence (by Search Engine): Mascot	Confidence (by Search Engine): MS Amanda 2.0	Confidence (by Search Engine): Sequest HT	Charge (by Search Engine): Mascot	Charge (by Search Engine): MS Amanda 2.0	Charge (by Search Engine): Sequest HT	m/z [Da] (by Search Engine): Mascot	m/z [Da] (by Search Engine): MS Amanda 2.0	m/z [Da] (by Search Engine): Sequest HT	DeltaM [ppm] (by Search Engine): Mascot	DeltaM [ppm] (by Search Engine): MS Amanda 2.0	DeltaM [ppm] (by Search Engine): Sequest HT	Deltam/z [Da] (by Search Engine): Mascot	Deltam/z [Da] (by Search Engine): MS Amanda 2.0	Deltam/z [Da] (by Search Engine): Sequest HT	RT [min] (by Search Engine): Mascot	RT [min] (by Search Engine): MS Amanda 2.0	RT [min] (by Search Engine): Sequest HT	Percolator q-Value (by Search Engine): Mascot	Percolator q-Value (by Search Engine): MS Amanda 2.0	Percolator q-Value (by Search Engine): Sequest HT	Percolator PEP (by Search Engine): Mascot	Percolator PEP (by Search Engine): MS Amanda 2.0	Percolator PEP (by Search Engine): Sequest HT	XCorr (by Search Engine): Sequest HT	Amanda Score (by Search Engine): MS Amanda 2.0	Ions Score (by Search Engine): Mascot	Top Apex RT [min]	Sequence in Protein	Positions in Protein	Peptide Group Modifications in Protein	Quan Usage
	[K].MDDPTVEWSK.[A]		0.00654458	0	1	9	Afu2g04820	Afu2g04820 [433-442]	0	1207.53	0	96	79.8	124.2	1.11817e+06	930228	1.44719e+06	1.07886e+06	918240	1.44719e+06	1	1	1		High	High	High	High	High	High	2	2	2	604.269	604.269	604.269	1.26	1.26	1.26	0.00076	0.00076	0.00076	77.3956	77.3956	77.3956	0	0	0	0.002582	0.0009311	0.0003609	2.49	201.65	17	79.49	K.MDDPTVEWSK.A	[433-442]		Used
	[K].SSPTPTASGR.[S]		0.113021	0.00324076	1	8	Afu2g04820	Afu2g04820 [222-231]	0	960.475	0	80.6	109.6	109.8	179999	244607	245113	173671	241455	245113	1	1	1		High	High	High	High	High	High	2	2	2	480.741	480.741	480.741	0.35	0.35	0.35	0.00017	0.00017	0.00017	18.6639	18.6639	18.6639	0.0005441	0	0.002872	0.01694	0.02622	0.1086	1.29	169.7	28	20.46	K.SSPTPTASGR.S	[222-231]		Used
Afu1g02540	Afu1g02540 AspGDID:ASPL0000101424 COORDS:Chr1_A_fumigatus_Af293:743597-739433C, translated using codon table 1 (1255 amino acids) Uncharacterized ORF; Ortholog(s) have ubiquitin binding activity and role in actin cortical patch organization, endocytosis, endoplasmic reticulum unfolded protein response, positive regulation of cytokinesis, regulation of protein localization	3	16	3	3	0	1255	133	4.83	133	1346.95	16.59	2	3	3	111.5	97.1	91.4	4.12726e+06	3.59238e+06	3.3831e+06	3.98218e+06	3.54608e+06	3.3831e+06	3	3	2	High	High	High
	Annotated Sequence	Modifications	Qvality PEP	Qvality q-value	# Proteins	# PSMs	Master Protein Accessions	Positions in Master Proteins	# Missed Cleavages	Theo. MH+ [Da]	# Razor Quan Results	Abundances (Scaled): F1: Sample	Abundances (Scaled): F2: Sample	Abundances (Scaled): F3: Sample	Abundances (Normalized): F1: Sample	Abundances (Normalized): F2: Sample	Abundances (Normalized): F3: Sample	Abundance: F1: Sample	Abundance: F2: Sample	Abundance: F3: Sample	Abundances Count: F1: Sample	Abundances Count: F2: Sample	Abundances Count: F3: Sample	Quan Info	Found in Sample: [S1] F1: Sample	Found in Sample: [S2] F2: Sample	Found in Sample: [S3] F3: Sample	Confidence (by Search Engine): Mascot	Confidence (by Search Engine): MS Amanda 2.0	Confidence (by Search Engine): Sequest HT	Charge (by Search Engine): Mascot	Charge (by Search Engine): MS Amanda 2.0	Charge (by Search Engine): Sequest HT	m/z [Da] (by Search Engine): Mascot	m/z [Da] (by Search Engine): MS Amanda 2.0	m/z [Da] (by Search Engine): Sequest HT	DeltaM [ppm] (by Search Engine): Mascot	DeltaM [ppm] (by Search Engine): MS Amanda 2.0	DeltaM [ppm] (by Search Engine): Sequest HT	Deltam/z [Da] (by Search Engine): Mascot	Deltam/z [Da] (by Search Engine): MS Amanda 2.0	Deltam/z [Da] (by Search Engine): Sequest HT	RT [min] (by Search Engine): Mascot	RT [min] (by Search Engine): MS Amanda 2.0	RT [min] (by Search Engine): Sequest HT	Percolator q-Value (by Search Engine): Mascot	Percolator q-Value (by Search Engine): MS Amanda 2.0	Percolator q-Value (by Search Engine): Sequest HT	Percolator PEP (by Search Engine): Mascot	Percolator PEP (by Search Engine): MS Amanda 2.0	Percolator PEP (by Search Engine): Sequest HT	XCorr (by Search Engine): Sequest HT	Amanda Score (by Search Engine): MS Amanda 2.0	Ions Score (by Search Engine): Mascot	Top Apex RT [min]	Sequence in Protein	Positions in Protein	Peptide Group Modifications in Protein	Quan Usage
	[K].FEGVIIEPTSPTSR.[S]		0.000682017	0	1	9	Afu1g02540	Afu1g02540 [105-118]	0	1532.8	0	102.4	90.4	107.2	1.84033e+06	1.62432e+06	1.92706e+06	1.77564e+06	1.60339e+06	1.92706e+06	1	1	1		High	High	High	High	High	High	2	2	2	766.901	766.903	766.903	-0.96	1.51	1.62	-0.00073	0.00116	0.00124	90.8656	89.9501	89.1278	0	0	0	9.773e-05	2.905e-05	5.797e-05	3.65	330.72	49	90.82	K.FEGVIIEPTSPTSR.S	[105-118]		Used
	[R].SGVISGDIAK.[Q]		0.1613	0.00426668	1	4	Afu1g02540	Afu1g02540 [157-166]	0	946.52	0	167.1	132.9		449949	357771		434133	353160		1	1			High	High	Not Found	Medium	High	High	2	2	2	473.764	473.764	473.765	1.32	1.32	2.95	0.00063	0.00063	0.0014	64.8259	64.8259	62.7312	0.03919	0.004369	0.0009231	0.454	0.1574	0.03928	1.94	118.24	1	66.6	R.SGVISGDIAK.Q	[157-166]		Used
	[R].TSVGSRPALDVPPVPAIPR.[Q]		0.0114594	0	1	3	Afu1g02540	Afu1g02540 [237-255]	0	1929.09	0	112.4	98.5	89.1	1.83698e+06	1.61029e+06	1.45604e+06	1.77241e+06	1.58954e+06	1.45604e+06	1	1	1		Peak Found	High	Peak Found	High	High	High	3	3	3	643.703	643.703	643.703	1.2	1.2	1.2	0.00077	0.00077	0.00077	98.6942	98.6942	98.6942	0	0	0	0.0009371	0.002663	0.0008072	2.95	196.48	7	99.1	R.TSVGSRPALDVPPVPAIPR.Q	[237-255]		Used
Afu1g07280	Afu1g07280 AspGDID:ASPL0000101895 COORDS:Chr1_A_fumigatus_Af293:2064833-2066406W, translated using codon table 1 (447 amino acids) Uncharacterized ORF; Ortholog of <i>A. nidulans FGSC A4</i> : AN5141, <i>A. niger CBS 513.88</i> : An07g09830, <i>A. oryzae RIB40</i> : AO090012000982, <i>Aspergillus wentii</i> : Aspwe1_0172497 and <i>Aspergillus sydowii</i> : Aspsy1_0033440	5	16	4	4	0	447	47	5.43	74	1509.71	14.78	4	4	4	100.8	92.9	106.3	7.80484e+06	7.18749e+06	8.22828e+06	7530485	7.09486e+06	8.22828e+06	2	2	2	High	High	High
	Annotated Sequence	Modifications	Qvality PEP	Qvality q-value	# Proteins	# PSMs	Master Protein Accessions	Positions in Master Proteins	# Missed Cleavages	Theo. MH+ [Da]	# Razor Quan Results	Abundances (Scaled): F1: Sample	Abundances (Scaled): F2: Sample	Abundances (Scaled): F3: Sample	Abundances (Normalized): F1: Sample	Abundances (Normalized): F2: Sample	Abundances (Normalized): F3: Sample	Abundance: F1: Sample	Abundance: F2: Sample	Abundance: F3: Sample	Abundances Count: F1: Sample	Abundances Count: F2: Sample	Abundances Count: F3: Sample	Quan Info	Found in Sample: [S1] F1: Sample	Found in Sample: [S2] F2: Sample	Found in Sample: [S3] F3: Sample	Confidence (by Search Engine): Mascot	Confidence (by Search Engine): MS Amanda 2.0	Confidence (by Search Engine): Sequest HT	Charge (by Search Engine): Mascot	Charge (by Search Engine): MS Amanda 2.0	Charge (by Search Engine): Sequest HT	m/z [Da] (by Search Engine): Mascot	m/z [Da] (by Search Engine): MS Amanda 2.0	m/z [Da] (by Search Engine): Sequest HT	DeltaM [ppm] (by Search Engine): Mascot	DeltaM [ppm] (by Search Engine): MS Amanda 2.0	DeltaM [ppm] (by Search Engine): Sequest HT	Deltam/z [Da] (by Search Engine): Mascot	Deltam/z [Da] (by Search Engine): MS Amanda 2.0	Deltam/z [Da] (by Search Engine): Sequest HT	RT [min] (by Search Engine): Mascot	RT [min] (by Search Engine): MS Amanda 2.0	RT [min] (by Search Engine): Sequest HT	Percolator q-Value (by Search Engine): Mascot	Percolator q-Value (by Search Engine): MS Amanda 2.0	Percolator q-Value (by Search Engine): Sequest HT	Percolator PEP (by Search Engine): Mascot	Percolator PEP (by Search Engine): MS Amanda 2.0	Percolator PEP (by Search Engine): Sequest HT	XCorr (by Search Engine): Sequest HT	Amanda Score (by Search Engine): MS Amanda 2.0	Ions Score (by Search Engine): Mascot	Top Apex RT [min]	Sequence in Protein	Positions in Protein	Peptide Group Modifications in Protein	Quan Usage
	[K].VDAIIAENPGKSLDELVAEK.[K]		1.22236e-08	0	1	6	Afu1g07280	Afu1g07280 [67-86]	1	2111.12	0	122.6	101.4	76	1.46488e+06	1.21179e+06	908066	1413384	1.19617e+06	908066	1	1	1		Peak Found	High	High	High	High	High	3	3	3	704.378	704.378	704.378	-1.79	-1.79	-1.79	-0.00126	-0.00126	-0.00126	100.641	100.641	100.641	0	0	0	3.325e-11	8.631e-11	2.2e-12	6.1	427.71	50	101.12	K.VDAIIAENPGKSLDELVAEK.K	[67-86]		Used
	[K].SLDELVAEK.[K]		0.054508	0	1	4	Afu1g07280	Afu1g07280 [78-86]	0	1003.53	0	96.9	91.3	111.8	6.33996e+06	5.9757e+06	7320216	6117101	5.89869e+06	7320216	2	1	1		High	Peak Found	High	High	High	High	2	2	2	502.269	502.269	502.269	0.22	0.22	0.22	0.00011	0.00011	0.00011	78.3568	78.3568	78.3568	0	0	0.0001992	0.00608	0.007439	0.02102	1.97	185.85	24	80.68	K.SLDELVAEK.K	[78-86]		Used
	[K].VDAIIAENPGK.[S]		0.207787	0.00783153	1	3	Afu1g07280	Afu1g07280 [67-77]	0	1126.61	0													No Quan Values	High	Not Found	Not Found	High	High	High	2	2	2	563.81	563.81	563.81	2.65	2.65	2.65	0.00149	0.00149	0.00149	67.7756	67.7756	67.7756	0.001247	0.001446	0.002712	0.04266	0.0576	0.1075	1.59	152.27	7		K.VDAIIAENPGK.S	[67-77]		Not Used
	[K].SLDELVAEKK.[I]		0.024861	0	1	3	Afu1g07280	Afu1g07280 [78-87]	1	1131.63	0													No Quan Values	Not Found	High	Not Found	High	High	High	2	2	2	566.318	566.318	566.318	2.73	2.73	2.73	0.00154	0.00154	0.00154	76.498	76.498	76.498	0	0	0	0.001808	0.002487	0.006093	1.89	202.52	14		K.SLDELVAEKK.I	[78-87]		Not Used
Afu4g12080	Afu4g12080 AspGDID:ASPL0000106915 COORDS:Chr4_A_fumigatus_Af293:3179016-3179675W, translated using codon table 1 (139 amino acids) Uncharacterized ORF; Ortholog(s) have ubiquitin conjugating enzyme activity, ubiquitin-protein transferase activity and role in free ubiquitin chain polymerization, postreplication repair, protein K63-linked ubiquitination	15	15	2	2	0	139	15.7	6.9	68	1086.98	14.02	2	2	2	104.7	102	93.4	9.47312e+06	9.22742e+06	8451583	9.14013e+06	9.1085e+06	8451583	2	2	2	High	High	High
	Annotated Sequence	Modifications	Qvality PEP	Qvality q-value	# Proteins	# PSMs	Master Protein Accessions	Positions in Master Proteins	# Missed Cleavages	Theo. MH+ [Da]	# Razor Quan Results	Abundances (Scaled): F1: Sample	Abundances (Scaled): F2: Sample	Abundances (Scaled): F3: Sample	Abundances (Normalized): F1: Sample	Abundances (Normalized): F2: Sample	Abundances (Normalized): F3: Sample	Abundance: F1: Sample	Abundance: F2: Sample	Abundance: F3: Sample	Abundances Count: F1: Sample	Abundances Count: F2: Sample	Abundances Count: F3: Sample	Quan Info	Found in Sample: [S1] F1: Sample	Found in Sample: [S2] F2: Sample	Found in Sample: [S3] F3: Sample	Confidence (by Search Engine): Mascot	Confidence (by Search Engine): MS Amanda 2.0	Confidence (by Search Engine): Sequest HT	Charge (by Search Engine): Mascot	Charge (by Search Engine): MS Amanda 2.0	Charge (by Search Engine): Sequest HT	m/z [Da] (by Search Engine): Mascot	m/z [Da] (by Search Engine): MS Amanda 2.0	m/z [Da] (by Search Engine): Sequest HT	DeltaM [ppm] (by Search Engine): Mascot	DeltaM [ppm] (by Search Engine): MS Amanda 2.0	DeltaM [ppm] (by Search Engine): Sequest HT	Deltam/z [Da] (by Search Engine): Mascot	Deltam/z [Da] (by Search Engine): MS Amanda 2.0	Deltam/z [Da] (by Search Engine): Sequest HT	RT [min] (by Search Engine): Mascot	RT [min] (by Search Engine): MS Amanda 2.0	RT [min] (by Search Engine): Sequest HT	Percolator q-Value (by Search Engine): Mascot	Percolator q-Value (by Search Engine): MS Amanda 2.0	Percolator q-Value (by Search Engine): Sequest HT	Percolator PEP (by Search Engine): Mascot	Percolator PEP (by Search Engine): MS Amanda 2.0	Percolator PEP (by Search Engine): Sequest HT	XCorr (by Search Engine): Sequest HT	Amanda Score (by Search Engine): MS Amanda 2.0	Ions Score (by Search Engine): Mascot	Top Apex RT [min]	Sequence in Protein	Positions in Protein	Peptide Group Modifications in Protein	Quan Usage
	[K].KLPQPPEGTNF.[-]		0.0815141	0.000673966	1	9	Afu4g12080	Afu4g12080 [129-139]	1	1227.64	0	103.6	104.1	92.4	8.22062e+06	8.26159e+06	7.33128e+06	7.93166e+06	8.15512e+06	7.33128e+06	1	1	1		High	High	High	High	High	High	2	2	2	614.321	614.321	614.323	-2.19	-2.19	0.86	-0.00135	-0.00135	0.00053	86.1536	86.1536	85.071	0.002902	0	0	0.06733	0.02927	0.01407	2.93	264.78	27	86.8	K.KLPQPPEGTNF.-	[129-139]		Used
	[R].LLEELEKGEK.[G]		0.0129823	0	1	6	Afu4g12080	Afu4g12080 [11-20]	1	1187.65	0	112.5	86.8	100.7	1.2525e+06	965821	1.1203e+06	1.20847e+06	953374	1.1203e+06	1	1	1		Peak Found	High	High	High	High	High	3	3	3	396.556	396.554	396.554	0.88	-2.89	-2.89	0.00035	-0.00114	-0.00114	80.0097	79.0455	79.0455	0	0	0	0.005215	0.01733	0.005358	3.04	184.42	23	80.02	R.LLEELEKGEK.G	[11-20]		Used
Afu5g11380	Afu5g11380 AspGDID:ASPL0000108197 COORDS:Chr5_A_fumigatus_Af293:2924786-2923943C, translated using codon table 1 (197 amino acids) Uncharacterized ORF; Putative Rho-GDP dissociation inhibitor; transcript and protein levels increased in response to amphotericin B	11	15	2	2	0	197	22.3	5.91	149	1021.55	10.28	2	2	2	85	113.9	101.1	5.633e+06	7.55333e+06	6.7007e+06	5.43499e+06	7.45598e+06	6.7007e+06	2	1	2	High	High	High
	Annotated Sequence	Modifications	Qvality PEP	Qvality q-value	# Proteins	# PSMs	Master Protein Accessions	Positions in Master Proteins	# Missed Cleavages	Theo. MH+ [Da]	# Razor Quan Results	Abundances (Scaled): F1: Sample	Abundances (Scaled): F2: Sample	Abundances (Scaled): F3: Sample	Abundances (Normalized): F1: Sample	Abundances (Normalized): F2: Sample	Abundances (Normalized): F3: Sample	Abundance: F1: Sample	Abundance: F2: Sample	Abundance: F3: Sample	Abundances Count: F1: Sample	Abundances Count: F2: Sample	Abundances Count: F3: Sample	Quan Info	Found in Sample: [S1] F1: Sample	Found in Sample: [S2] F2: Sample	Found in Sample: [S3] F3: Sample	Confidence (by Search Engine): Mascot	Confidence (by Search Engine): MS Amanda 2.0	Confidence (by Search Engine): Sequest HT	Charge (by Search Engine): Mascot	Charge (by Search Engine): MS Amanda 2.0	Charge (by Search Engine): Sequest HT	m/z [Da] (by Search Engine): Mascot	m/z [Da] (by Search Engine): MS Amanda 2.0	m/z [Da] (by Search Engine): Sequest HT	DeltaM [ppm] (by Search Engine): Mascot	DeltaM [ppm] (by Search Engine): MS Amanda 2.0	DeltaM [ppm] (by Search Engine): Sequest HT	Deltam/z [Da] (by Search Engine): Mascot	Deltam/z [Da] (by Search Engine): MS Amanda 2.0	Deltam/z [Da] (by Search Engine): Sequest HT	RT [min] (by Search Engine): Mascot	RT [min] (by Search Engine): MS Amanda 2.0	RT [min] (by Search Engine): Sequest HT	Percolator q-Value (by Search Engine): Mascot	Percolator q-Value (by Search Engine): MS Amanda 2.0	Percolator q-Value (by Search Engine): Sequest HT	Percolator PEP (by Search Engine): Mascot	Percolator PEP (by Search Engine): MS Amanda 2.0	Percolator PEP (by Search Engine): Sequest HT	XCorr (by Search Engine): Sequest HT	Amanda Score (by Search Engine): MS Amanda 2.0	Ions Score (by Search Engine): Mascot	Top Apex RT [min]	Sequence in Protein	Positions in Protein	Peptide Group Modifications in Protein	Quan Usage
	[K].FNPEEAPSGMLAR.[G]		0.000303903	0	1	9	Afu5g11380	Afu5g11380 [155-167]	0	1418.67	0	81.2	117.9	100.8	5.20383e+06	7.55333e+06	6.45966e+06	5020903	7.45598e+06	6.45966e+06	1	1	1		High	High	High	High	High	High	2	2	2	709.839	709.84	709.84	-2.21	-0.93	0.2	-0.00156	-0.00066	0.00014	86.2298	87.079	85.2508	0	0	0	2.79e-05	0.0003896	2.599e-05	2.95	213.69	40	87.11	K.FNPEEAPSGMLAR.G	[155-167]		Used
	[K].TEGFKVGEK.[K]		0.0113219	0	1	6	Afu5g11380	Afu5g11380 [13-21]	1	994.52	0	192.1		107.9	429174		241041	414088		241041	1		1		High	Not Found	High	High	High	High	2	2	2	497.764	497.764	497.764	0.17	0.85	0.85	8e-05	0.00042	0.00042	37.431	44.7591	44.7591	0	0	0	0.006202	0.002425	0.002059	2.07	204.26	45	42.19	K.TEGFKVGEK.K	[13-21]		Used
Afu2g13480	Afu2g13480 AspGDID:ASPL0000104063 COORDS:Chr2_A_fumigatus_Af293:3491973-3494492W, translated using codon table 1 (819 amino acids) Uncharacterized ORF; Ortholog of <i>A. nidulans FGSC A4</i> : AN10799, <i>A. niger CBS 513.88</i> : An02g02390, <i>A. oryzae RIB40</i> : AO090026000326, <i>Aspergillus wentii</i> : Aspwe1_0045443 and <i>Aspergillus sydowii</i> : Aspsy1_0151451	4	15	2	2	0	819	92.1	8.41	291	1265.02	15.66	2	2	2	120.5	113.2	66.3	2.94118e+06	2.76485e+06	1.61892e+06	2.8378e+06	2.72922e+06	1.61892e+06	2	2	2	High	High	High
	Annotated Sequence	Modifications	Qvality PEP	Qvality q-value	# Proteins	# PSMs	Master Protein Accessions	Positions in Master Proteins	# Missed Cleavages	Theo. MH+ [Da]	# Razor Quan Results	Abundances (Scaled): F1: Sample	Abundances (Scaled): F2: Sample	Abundances (Scaled): F3: Sample	Abundances (Normalized): F1: Sample	Abundances (Normalized): F2: Sample	Abundances (Normalized): F3: Sample	Abundance: F1: Sample	Abundance: F2: Sample	Abundance: F3: Sample	Abundances Count: F1: Sample	Abundances Count: F2: Sample	Abundances Count: F3: Sample	Quan Info	Found in Sample: [S1] F1: Sample	Found in Sample: [S2] F2: Sample	Found in Sample: [S3] F3: Sample	Confidence (by Search Engine): Mascot	Confidence (by Search Engine): MS Amanda 2.0	Confidence (by Search Engine): Sequest HT	Charge (by Search Engine): Mascot	Charge (by Search Engine): MS Amanda 2.0	Charge (by Search Engine): Sequest HT	m/z [Da] (by Search Engine): Mascot	m/z [Da] (by Search Engine): MS Amanda 2.0	m/z [Da] (by Search Engine): Sequest HT	DeltaM [ppm] (by Search Engine): Mascot	DeltaM [ppm] (by Search Engine): MS Amanda 2.0	DeltaM [ppm] (by Search Engine): Sequest HT	Deltam/z [Da] (by Search Engine): Mascot	Deltam/z [Da] (by Search Engine): MS Amanda 2.0	Deltam/z [Da] (by Search Engine): Sequest HT	RT [min] (by Search Engine): Mascot	RT [min] (by Search Engine): MS Amanda 2.0	RT [min] (by Search Engine): Sequest HT	Percolator q-Value (by Search Engine): Mascot	Percolator q-Value (by Search Engine): MS Amanda 2.0	Percolator q-Value (by Search Engine): Sequest HT	Percolator PEP (by Search Engine): Mascot	Percolator PEP (by Search Engine): MS Amanda 2.0	Percolator PEP (by Search Engine): Sequest HT	XCorr (by Search Engine): Sequest HT	Amanda Score (by Search Engine): MS Amanda 2.0	Ions Score (by Search Engine): Mascot	Top Apex RT [min]	Sequence in Protein	Positions in Protein	Peptide Group Modifications in Protein	Quan Usage
	[R].IVPNPTSEIDPIFLTK.[S]		5.67127e-06	0	1	9	Afu2g13480	Afu2g13480 [118-133]	0	1783.98	0	128.1	117.4	54.5	2.39765e+06	2.19667e+06	1.02024e+06	2.31337e+06	2.16836e+06	1.02024e+06	1	1	1		High	High	High	High	High	High	2	2	2	892.497	892.497	892.497	1.39	1.39	1.41	0.00124	0.00124	0.00126	104.633	104.633	104.224	0	0	0	1.604e-07	5.473e-07	4.248e-07	3.79	349.62	119	104.73	R.IVPNPTSEIDPIFLTK.S	[118-133]		Used
	[R].GDVYDDGVRPGGSVR.[A]		0.0343284	0	1	6	Afu2g13480	Afu2g13480 [635-649]	0	1548.74	0	95.3	99.7	105	543534	568187	598686	524428	560865	598686	1	1	1		Peak Found	High	High	High	High	High	3	3	3	516.917	516.917	516.917	-1.83	-1.83	-1.83	-0.00095	-0.00095	-0.00095	65.0129	65.0129	65.0129	0	0	0	0.002886	0.0181	0.01138	2.46	127.41	12	67.05	R.GDVYDDGVRPGGSVR.A	[635-649]		Used
Afu6g08010	Afu6g08010 AspGDID:ASPL0000109161 COORDS:Chr6_A_fumigatus_Af293:1856089-1857903W, translated using codon table 1 (575 amino acids) Uncharacterized ORF; Ortholog of <i>A. nidulans FGSC A4</i> : AN3956, <i>A. niger CBS 513.88</i> : An11g02120, <i>A. oryzae RIB40</i> : AO090003001561, <i>Aspergillus wentii</i> : Aspwe1_0055020 and <i>Aspergillus sydowii</i> : Aspsy1_0149662	3	15	2	2	0	575	62.1	9.16	105	1397.74	19.34	2	2	2	109.6	87.7	102.8	5.71369e+06	4.57127e+06	5.35824e+06	5.51284e+06	4.51236e+06	5.35824e+06	2	2	2	High	High	High
	Annotated Sequence	Modifications	Qvality PEP	Qvality q-value	# Proteins	# PSMs	Master Protein Accessions	Positions in Master Proteins	# Missed Cleavages	Theo. MH+ [Da]	# Razor Quan Results	Abundances (Scaled): F1: Sample	Abundances (Scaled): F2: Sample	Abundances (Scaled): F3: Sample	Abundances (Normalized): F1: Sample	Abundances (Normalized): F2: Sample	Abundances (Normalized): F3: Sample	Abundance: F1: Sample	Abundance: F2: Sample	Abundance: F3: Sample	Abundances Count: F1: Sample	Abundances Count: F2: Sample	Abundances Count: F3: Sample	Quan Info	Found in Sample: [S1] F1: Sample	Found in Sample: [S2] F2: Sample	Found in Sample: [S3] F3: Sample	Confidence (by Search Engine): Mascot	Confidence (by Search Engine): MS Amanda 2.0	Confidence (by Search Engine): Sequest HT	Charge (by Search Engine): Mascot	Charge (by Search Engine): MS Amanda 2.0	Charge (by Search Engine): Sequest HT	m/z [Da] (by Search Engine): Mascot	m/z [Da] (by Search Engine): MS Amanda 2.0	m/z [Da] (by Search Engine): Sequest HT	DeltaM [ppm] (by Search Engine): Mascot	DeltaM [ppm] (by Search Engine): MS Amanda 2.0	DeltaM [ppm] (by Search Engine): Sequest HT	Deltam/z [Da] (by Search Engine): Mascot	Deltam/z [Da] (by Search Engine): MS Amanda 2.0	Deltam/z [Da] (by Search Engine): Sequest HT	RT [min] (by Search Engine): Mascot	RT [min] (by Search Engine): MS Amanda 2.0	RT [min] (by Search Engine): Sequest HT	Percolator q-Value (by Search Engine): Mascot	Percolator q-Value (by Search Engine): MS Amanda 2.0	Percolator q-Value (by Search Engine): Sequest HT	Percolator PEP (by Search Engine): Mascot	Percolator PEP (by Search Engine): MS Amanda 2.0	Percolator PEP (by Search Engine): Sequest HT	XCorr (by Search Engine): Sequest HT	Amanda Score (by Search Engine): MS Amanda 2.0	Ions Score (by Search Engine): Mascot	Top Apex RT [min]	Sequence in Protein	Positions in Protein	Peptide Group Modifications in Protein	Quan Usage
	[R].VGVGYGNPPLDDRSSADTK.[A]		0.000332164	0	1	9	Afu6g08010	Afu6g08010 [431-449]	1	1947.94	0	110.7	83	106.3	3.08717e+06	2.31412e+06	2.96231e+06	2.97865e+06	2.28429e+06	2.96231e+06	1	1	1		High	High	High	High	High	High	3	3	3	649.984	649.986	649.985	-0.9	2.02	-0.22	-0.00058	0.00131	-0.00014	74.6623	75.6682	73.7927	0	0	0	1.689e-05	1.281e-05	7.536e-06	4.34	298.56	11	76.1	R.VGVGYGNPPLDDRSSADTK.A	[431-449]		Used
	[R].VGVGYGNPPLDDR.[S]		7.29617e-05	0	1	6	Afu6g08010	Afu6g08010 [431-443]	0	1358.67	0	108.2	93	98.7	2.62652e+06	2.25715e+06	2.39593e+06	2534191	2228062	2.39593e+06	1	1	1		Peak Found	High	High	High	High	High	2	2	2	679.84	679.84	679.84	1.47	2.11	1.47	0.001	0.00143	0.001	78.1843	79.2854	78.1843	0	0	0	2.161e-06	7.446e-06	2.543e-06	3.87	278.95	54	79.25	R.VGVGYGNPPLDDR.S	[431-443]		Used
Afu2g06000	Afu2g06000 AspGDID:ASPL0000103423 COORDS:Chr2_A_fumigatus_Af293:1696635-1700101W, translated using codon table 1 (1093 amino acids) Uncharacterized ORF; Putative NAD+ dependent glutamate dehydrogenase; transcript induced during conidial germination	3	15	2	2	0	1093	123.3	6.55	218	1737.72	18.59	2	2	2	114.1	83.5	102.4	1.43733e+07	1.05092e+07	1.28945e+07	13868024	1.03738e+07	1.28945e+07	2	2	2	High	High	High
	Annotated Sequence	Modifications	Qvality PEP	Qvality q-value	# Proteins	# PSMs	Master Protein Accessions	Positions in Master Proteins	# Missed Cleavages	Theo. MH+ [Da]	# Razor Quan Results	Abundances (Scaled): F1: Sample	Abundances (Scaled): F2: Sample	Abundances (Scaled): F3: Sample	Abundances (Normalized): F1: Sample	Abundances (Normalized): F2: Sample	Abundances (Normalized): F3: Sample	Abundance: F1: Sample	Abundance: F2: Sample	Abundance: F3: Sample	Abundances Count: F1: Sample	Abundances Count: F2: Sample	Abundances Count: F3: Sample	Quan Info	Found in Sample: [S1] F1: Sample	Found in Sample: [S2] F2: Sample	Found in Sample: [S3] F3: Sample	Confidence (by Search Engine): Mascot	Confidence (by Search Engine): MS Amanda 2.0	Confidence (by Search Engine): Sequest HT	Charge (by Search Engine): Mascot	Charge (by Search Engine): MS Amanda 2.0	Charge (by Search Engine): Sequest HT	m/z [Da] (by Search Engine): Mascot	m/z [Da] (by Search Engine): MS Amanda 2.0	m/z [Da] (by Search Engine): Sequest HT	DeltaM [ppm] (by Search Engine): Mascot	DeltaM [ppm] (by Search Engine): MS Amanda 2.0	DeltaM [ppm] (by Search Engine): Sequest HT	Deltam/z [Da] (by Search Engine): Mascot	Deltam/z [Da] (by Search Engine): MS Amanda 2.0	Deltam/z [Da] (by Search Engine): Sequest HT	RT [min] (by Search Engine): Mascot	RT [min] (by Search Engine): MS Amanda 2.0	RT [min] (by Search Engine): Sequest HT	Percolator q-Value (by Search Engine): Mascot	Percolator q-Value (by Search Engine): MS Amanda 2.0	Percolator q-Value (by Search Engine): Sequest HT	Percolator PEP (by Search Engine): Mascot	Percolator PEP (by Search Engine): MS Amanda 2.0	Percolator PEP (by Search Engine): Sequest HT	XCorr (by Search Engine): Sequest HT	Amanda Score (by Search Engine): MS Amanda 2.0	Ions Score (by Search Engine): Mascot	Top Apex RT [min]	Sequence in Protein	Positions in Protein	Peptide Group Modifications in Protein	Quan Usage
	[R].VLVDESDVKLPSGEVVR.[N]		4.10437e-06	0	1	9	Afu2g06000	Afu2g06000 [828-844]	1	1841	0	94.8	106.5	98.7	1.98018e+06	2.22503e+06	2.06316e+06	1910576	2.19635e+06	2.06316e+06	1	1	1		High	High	High	High	High	High	3	3	3	614.335	614.341	614.341	-5.91	3.86	3.86	-0.00362	0.00237	0.00237	92.1203	91.6249	91.6249	0	0	0	8.812e-06	7.84e-09	9.229e-09	4.77	454.29	22	92.33	R.VLVDESDVKLPSGEVVR.N	[828-844]		Used
	[R].VLSEEDPGYIAAK.[F]		0.000131106	0	1	6	Afu2g06000	Afu2g06000 [82-94]	0	1391.71	0	118	78.9	103.1	1.23931e+07	8.28416e+06	10831334	11957448	8177401	10831334	1	1	1		High	Peak Found	High	High	High	High	2	2	2	696.358	696.358	696.358	2.05	2.05	2.05	0.00143	0.00143	0.00143	78.1339	78.1339	78.1339	0	0	0	9.31e-07	8.415e-06	6.722e-06	3.29	289.49	72	78.25	R.VLSEEDPGYIAAK.F	[82-94]		Used
Afu1g15140	Afu1g15140 AspGDID:ASPL0000102580 COORDS:Chr1_A_fumigatus_Af293:4071449-4070230C, translated using codon table 1 (323 amino acids) Uncharacterized ORF; Putative mitochondrial phosphate carrier protein; predicted gene pair with AFUA_1G02730	7	15	2	2	0	323	33.8	9.33	130	1045.6	13.73	2	2	2	106.8	88.8	104.4	6.75732e+06	5.61334e+06	6.6031e+06	6.51979e+06	5.54099e+06	6.6031e+06	2	2	2	High	High	High
	Annotated Sequence	Modifications	Qvality PEP	Qvality q-value	# Proteins	# PSMs	Master Protein Accessions	Positions in Master Proteins	# Missed Cleavages	Theo. MH+ [Da]	# Razor Quan Results	Abundances (Scaled): F1: Sample	Abundances (Scaled): F2: Sample	Abundances (Scaled): F3: Sample	Abundances (Normalized): F1: Sample	Abundances (Normalized): F2: Sample	Abundances (Normalized): F3: Sample	Abundance: F1: Sample	Abundance: F2: Sample	Abundance: F3: Sample	Abundances Count: F1: Sample	Abundances Count: F2: Sample	Abundances Count: F3: Sample	Quan Info	Found in Sample: [S1] F1: Sample	Found in Sample: [S2] F2: Sample	Found in Sample: [S3] F3: Sample	Confidence (by Search Engine): Mascot	Confidence (by Search Engine): MS Amanda 2.0	Confidence (by Search Engine): Sequest HT	Charge (by Search Engine): Mascot	Charge (by Search Engine): MS Amanda 2.0	Charge (by Search Engine): Sequest HT	m/z [Da] (by Search Engine): Mascot	m/z [Da] (by Search Engine): MS Amanda 2.0	m/z [Da] (by Search Engine): Sequest HT	DeltaM [ppm] (by Search Engine): Mascot	DeltaM [ppm] (by Search Engine): MS Amanda 2.0	DeltaM [ppm] (by Search Engine): Sequest HT	Deltam/z [Da] (by Search Engine): Mascot	Deltam/z [Da] (by Search Engine): MS Amanda 2.0	Deltam/z [Da] (by Search Engine): Sequest HT	RT [min] (by Search Engine): Mascot	RT [min] (by Search Engine): MS Amanda 2.0	RT [min] (by Search Engine): Sequest HT	Percolator q-Value (by Search Engine): Mascot	Percolator q-Value (by Search Engine): MS Amanda 2.0	Percolator q-Value (by Search Engine): Sequest HT	Percolator PEP (by Search Engine): Mascot	Percolator PEP (by Search Engine): MS Amanda 2.0	Percolator PEP (by Search Engine): Sequest HT	XCorr (by Search Engine): Sequest HT	Amanda Score (by Search Engine): MS Amanda 2.0	Ions Score (by Search Engine): Mascot	Top Apex RT [min]	Sequence in Protein	Positions in Protein	Peptide Group Modifications in Protein	Quan Usage
	[R].IQLDPVTYNR.[G]		0.00673195	0	1	9	Afu1g15140	Afu1g15140 [61-70]	0	1218.65	0	106	84.6	109.4	4.29985e+06	3.43358e+06	4440243	4.1487e+06	3.38933e+06	4440243	1	1	1		High	High	High	High	High	High	2	2	2	609.825	609.827	609.827	-4.61	-0.21	-0.21	-0.00281	-0.00013	-0.00013	82.9671	84.9257	84.9257	0	0	0	0.001689	0.001079	0.0003772	3.03	229.95	37	84.87	R.IQLDPVTYNR.G	[61-70]		Used
	[R].VLGATGGVEIGK.[-]		0.000981194	0	1	6	Afu1g15140	Afu1g15140 [312-323]	0	1100.63	0	108.4	96.2	95.4	2.45747e+06	2.17976e+06	2.16285e+06	2371088	2151664	2.16285e+06	1	1	1		High	Peak Found	High	High	High	High	2	2	2	550.819	550.819	550.82	0.11	0.11	1.51	6e-05	6e-05	0.00083	76.2126	76.2126	78.9484	0	0	0	1.686e-05	8.421e-05	0.001044	2.85	211.96	32	78.71	R.VLGATGGVEIGK.-	[312-323]		Used
Afu2g07620	Afu2g07620 AspGDID:ASPL0000103483 COORDS:Chr2_A_fumigatus_Af293:1942912-1941117C, translated using codon table 1 (534 amino acids) Uncharacterized ORF; Cystathionine beta-synthase; transcript induced by exposure to human airway epithelial cells	7	15	3	3	0	534	57.8	6.98	69	1139.74	14.85	3	3	3	109.2	93.2	97.6	2.21662e+06	1.89089e+06	1.97946e+06	2.1387e+06	1.86652e+06	1.97946e+06	3	3	3	High	High	High
	Annotated Sequence	Modifications	Qvality PEP	Qvality q-value	# Proteins	# PSMs	Master Protein Accessions	Positions in Master Proteins	# Missed Cleavages	Theo. MH+ [Da]	# Razor Quan Results	Abundances (Scaled): F1: Sample	Abundances (Scaled): F2: Sample	Abundances (Scaled): F3: Sample	Abundances (Normalized): F1: Sample	Abundances (Normalized): F2: Sample	Abundances (Normalized): F3: Sample	Abundance: F1: Sample	Abundance: F2: Sample	Abundance: F3: Sample	Abundances Count: F1: Sample	Abundances Count: F2: Sample	Abundances Count: F3: Sample	Quan Info	Found in Sample: [S1] F1: Sample	Found in Sample: [S2] F2: Sample	Found in Sample: [S3] F3: Sample	Confidence (by Search Engine): Mascot	Confidence (by Search Engine): MS Amanda 2.0	Confidence (by Search Engine): Sequest HT	Charge (by Search Engine): Mascot	Charge (by Search Engine): MS Amanda 2.0	Charge (by Search Engine): Sequest HT	m/z [Da] (by Search Engine): Mascot	m/z [Da] (by Search Engine): MS Amanda 2.0	m/z [Da] (by Search Engine): Sequest HT	DeltaM [ppm] (by Search Engine): Mascot	DeltaM [ppm] (by Search Engine): MS Amanda 2.0	DeltaM [ppm] (by Search Engine): Sequest HT	Deltam/z [Da] (by Search Engine): Mascot	Deltam/z [Da] (by Search Engine): MS Amanda 2.0	Deltam/z [Da] (by Search Engine): Sequest HT	RT [min] (by Search Engine): Mascot	RT [min] (by Search Engine): MS Amanda 2.0	RT [min] (by Search Engine): Sequest HT	Percolator q-Value (by Search Engine): Mascot	Percolator q-Value (by Search Engine): MS Amanda 2.0	Percolator q-Value (by Search Engine): Sequest HT	Percolator PEP (by Search Engine): Mascot	Percolator PEP (by Search Engine): MS Amanda 2.0	Percolator PEP (by Search Engine): Sequest HT	XCorr (by Search Engine): Sequest HT	Amanda Score (by Search Engine): MS Amanda 2.0	Ions Score (by Search Engine): Mascot	Top Apex RT [min]	Sequence in Protein	Positions in Protein	Peptide Group Modifications in Protein	Quan Usage
	[R].DRGFDQLPVLAPSGK.[K]		0.00151799	0	1	6	Afu2g07620	Afu2g07620 [391-405]	1	1599.85	0	111	97	91.9	1.06967e+06	934699	885493	1.03207e+06	922653	885493	1	1	1		High	Peak Found	High	High	High	High	3	3	3	533.954	533.955	533.954	-0.24	1.54	-0.24	-0.00013	0.00082	-0.00013	95.1566	96.1467	95.1566	0	0	0	0.0001106	9.432e-05	0.000651	3.58	265.4	23	96.22	R.DRGFDQLPVLAPSGK.K	[391-405]		Used
	[R].DLGLTESK.[L]		0.157195	0.00426668	1	6	Afu2g07620	Afu2g07620 [450-457]	0	862.452	0	115.1	90.2	94.8	684613	536449	563689	660548	529536	563689	1	1	1		High	High	Peak Found	High	High	High	2	2	2	431.729	431.729	431.729	-1.96	-1.69	-1.96	-0.00085	-0.00073	-0.00085	55.3554	58.0549	55.3554	0.003524	0.0001895	0.001424	0.08293	0.03693	0.06701	1.89	168.24	27	60.54	R.DLGLTESK.L	[450-457]		Used
	[K].LSGDQQNGADVLRPQAK.[N]		8.9184e-06	0	1	3	Afu2g07620	Afu2g07620 [458-474]	0	1796.92	0	98.2	89.2	112.6	462340	419743	530275	446088	414333	530275	1	1	1		Peak Found	Peak Found	High	High	High	High	3	3	3	599.647	599.647	599.647	1.17	1.17	1.17	0.0007	0.0007	0.0007	67.4473	67.4473	67.4473	0	0	0	4.292e-07	2.759e-07	2.802e-08	4.54	337.45	35	67.34	K.LSGDQQNGADVLRPQAK.N	[458-474]		Used
Afu1g14290	Afu1g14290 AspGDID:ASPL0000102497 COORDS:Chr1_A_fumigatus_Af293:3820682-3821206W, translated using codon table 1 (138 amino acids) Uncharacterized ORF; Ortholog(s) have RNA binding, poly(U) RNA binding activity and role in mRNA splicing, via spliceosome, maturation of SSU-rRNA, nuclear-transcribed mRNA catabolic process	11	15	2	2	0	138	14.8	6.81	103	866.84	5.73	2	2	2	122.6	97.7	79.7	2.27241e+06	1.8123e+06	1.47783e+06	2.19253e+06	1.78894e+06	1.47783e+06	2	2	2	High	High	High
	Annotated Sequence	Modifications	Qvality PEP	Qvality q-value	# Proteins	# PSMs	Master Protein Accessions	Positions in Master Proteins	# Missed Cleavages	Theo. MH+ [Da]	# Razor Quan Results	Abundances (Scaled): F1: Sample	Abundances (Scaled): F2: Sample	Abundances (Scaled): F3: Sample	Abundances (Normalized): F1: Sample	Abundances (Normalized): F2: Sample	Abundances (Normalized): F3: Sample	Abundance: F1: Sample	Abundance: F2: Sample	Abundance: F3: Sample	Abundances Count: F1: Sample	Abundances Count: F2: Sample	Abundances Count: F3: Sample	Quan Info	Found in Sample: [S1] F1: Sample	Found in Sample: [S2] F2: Sample	Found in Sample: [S3] F3: Sample	Confidence (by Search Engine): Mascot	Confidence (by Search Engine): MS Amanda 2.0	Confidence (by Search Engine): Sequest HT	Charge (by Search Engine): Mascot	Charge (by Search Engine): MS Amanda 2.0	Charge (by Search Engine): Sequest HT	m/z [Da] (by Search Engine): Mascot	m/z [Da] (by Search Engine): MS Amanda 2.0	m/z [Da] (by Search Engine): Sequest HT	DeltaM [ppm] (by Search Engine): Mascot	DeltaM [ppm] (by Search Engine): MS Amanda 2.0	DeltaM [ppm] (by Search Engine): Sequest HT	Deltam/z [Da] (by Search Engine): Mascot	Deltam/z [Da] (by Search Engine): MS Amanda 2.0	Deltam/z [Da] (by Search Engine): Sequest HT	RT [min] (by Search Engine): Mascot	RT [min] (by Search Engine): MS Amanda 2.0	RT [min] (by Search Engine): Sequest HT	Percolator q-Value (by Search Engine): Mascot	Percolator q-Value (by Search Engine): MS Amanda 2.0	Percolator q-Value (by Search Engine): Sequest HT	Percolator PEP (by Search Engine): Mascot	Percolator PEP (by Search Engine): MS Amanda 2.0	Percolator PEP (by Search Engine): Sequest HT	XCorr (by Search Engine): Sequest HT	Amanda Score (by Search Engine): MS Amanda 2.0	Ions Score (by Search Engine): Mascot	Top Apex RT [min]	Sequence in Protein	Positions in Protein	Peptide Group Modifications in Protein	Quan Usage
	[R].SLGLIVAR.[G]		0.0400702	0	1	9	Afu1g14290	Afu1g14290 [106-113]	0	828.53	0	125.9	97.6	76.5	2.14769e+06	1.66584e+06	1.30556e+06	2.07219e+06	1.64437e+06	1.30556e+06	1	1	1		High	High	High	High	High	High	2	2	2	414.77	414.77	414.77	3.91	3.91	3.91	0.00162	0.00162	0.00162	91.2982	91.2982	91.2982	0	0	0.0001992	0.003613	0.01793	0.02003	2.17	194.34	53	92.07	R.SLGLIVAR.G	[106-113]		Used
	[K].YMDKEVK.[V]		0.0815141	0.000673966	1	6	Afu1g14290	Afu1g14290 [58-64]	1	912.45	0	84.4	99.1	116.5	124725	146456	172266	120340	144568	172266	1	1	1		Peak Found	High	High	High	High	High	2	2	2	456.728	456.728	456.728	-0.71	0.09	0.09	-0.00032	4e-05	4e-05	24.3129	26.0478	26.0478	0.000201	0.001446	0.001089	0.01032	0.05611	0.05568	1.69	165.17	19	25.72	K.YMDKEVK.V	[58-64]		Used
Afu3g08160	tif1 AspGDID:ASPL0000105219 COORDS:Chr3_A_fumigatus_Af293:2095759-2094223C, translated using codon table 1 (406 amino acids) Verified ORF; Eukaryotic translation initiation factor eIF4A; ATP-dependent RNA helicase; protein induced by heat shock; predicted gene pair with AFUA_5G02410	5	15	2	2	0	406	45.7	5.19	196	1144.52	15.08	2	2	2	117.8	122.8	59.3	1.44551e+07	1.50691e+07	7.277e+06	1.3947e+07	1.48749e+07	7.277e+06	2	2	2	High	High	High
	Annotated Sequence	Modifications	Qvality PEP	Qvality q-value	# Proteins	# PSMs	Master Protein Accessions	Positions in Master Proteins	# Missed Cleavages	Theo. MH+ [Da]	# Razor Quan Results	Abundances (Scaled): F1: Sample	Abundances (Scaled): F2: Sample	Abundances (Scaled): F3: Sample	Abundances (Normalized): F1: Sample	Abundances (Normalized): F2: Sample	Abundances (Normalized): F3: Sample	Abundance: F1: Sample	Abundance: F2: Sample	Abundance: F3: Sample	Abundances Count: F1: Sample	Abundances Count: F2: Sample	Abundances Count: F3: Sample	Quan Info	Found in Sample: [S1] F1: Sample	Found in Sample: [S2] F2: Sample	Found in Sample: [S3] F3: Sample	Confidence (by Search Engine): Mascot	Confidence (by Search Engine): MS Amanda 2.0	Confidence (by Search Engine): Sequest HT	Charge (by Search Engine): Mascot	Charge (by Search Engine): MS Amanda 2.0	Charge (by Search Engine): Sequest HT	m/z [Da] (by Search Engine): Mascot	m/z [Da] (by Search Engine): MS Amanda 2.0	m/z [Da] (by Search Engine): Sequest HT	DeltaM [ppm] (by Search Engine): Mascot	DeltaM [ppm] (by Search Engine): MS Amanda 2.0	DeltaM [ppm] (by Search Engine): Sequest HT	Deltam/z [Da] (by Search Engine): Mascot	Deltam/z [Da] (by Search Engine): MS Amanda 2.0	Deltam/z [Da] (by Search Engine): Sequest HT	RT [min] (by Search Engine): Mascot	RT [min] (by Search Engine): MS Amanda 2.0	RT [min] (by Search Engine): Sequest HT	Percolator q-Value (by Search Engine): Mascot	Percolator q-Value (by Search Engine): MS Amanda 2.0	Percolator q-Value (by Search Engine): Sequest HT	Percolator PEP (by Search Engine): Mascot	Percolator PEP (by Search Engine): MS Amanda 2.0	Percolator PEP (by Search Engine): Sequest HT	XCorr (by Search Engine): Sequest HT	Amanda Score (by Search Engine): MS Amanda 2.0	Ions Score (by Search Engine): Mascot	Top Apex RT [min]	Sequence in Protein	Positions in Protein	Peptide Group Modifications in Protein	Quan Usage
	[R].VLIATDLLAR.[G]		0.00475878	0	1	9	Afu3g08160	Afu3g08160 [317-326]	0	1084.67	0	118.8	124	57.2	1.38646e+07	1.44739e+07	6675049	13377192	14287406	6675049	1	1	1		High	High	High	High	High	High	2	2	2	542.837	542.841	542.84	-5.03	1.92	-0.43	-0.00273	0.00104	-0.00023	102.211	101.135	101.627	0	0	0	0.001216	0.0006529	0.0004099	3.12	252.07	51	102.18	R.VLIATDLLAR.G	[317-326]		Used
	[K].VDWLTDKLTAR.[D]		0.000818046	0	1	6	Afu3g08160	Afu3g08160 [277-287]	1	1317.72	0	99.1	99.9	101	590535	595132	601949	569776	587462	601949	1	1	1		High	High	Peak Found	High	High	High	3	3	3	439.909	439.909	439.909	-2.18	-2.18	-2.18	-0.00096	-0.00096	-0.00096	95.9295	95.9295	95.9295	0	0	0	5.204e-05	6.386e-05	3.524e-05	3.53	270.08	43	96.89	K.VDWLTDKLTAR.D	[277-287]		Used
Afu3g07710	Afu3g07710 AspGDID:ASPL0000105177 COORDS:Chr3_A_fumigatus_Af293:1945574-1947320W, translated using codon table 1 (546 amino acids) Uncharacterized ORF; Has domain(s) with predicted nucleic acid binding, nucleotide binding activity	7	15	3	3	0	546	58.5	4.74	58	1189.97	14	3	3	3	95.7	107.7	96.6	1.73185e+06	1.94873e+06	1.74908e+06	1.67097e+06	1.92362e+06	1.74908e+06	3	3	2	High	High	High
	Annotated Sequence	Modifications	Qvality PEP	Qvality q-value	# Proteins	# PSMs	Master Protein Accessions	Positions in Master Proteins	# Missed Cleavages	Theo. MH+ [Da]	# Razor Quan Results	Abundances (Scaled): F1: Sample	Abundances (Scaled): F2: Sample	Abundances (Scaled): F3: Sample	Abundances (Normalized): F1: Sample	Abundances (Normalized): F2: Sample	Abundances (Normalized): F3: Sample	Abundance: F1: Sample	Abundance: F2: Sample	Abundance: F3: Sample	Abundances Count: F1: Sample	Abundances Count: F2: Sample	Abundances Count: F3: Sample	Quan Info	Found in Sample: [S1] F1: Sample	Found in Sample: [S2] F2: Sample	Found in Sample: [S3] F3: Sample	Confidence (by Search Engine): Mascot	Confidence (by Search Engine): MS Amanda 2.0	Confidence (by Search Engine): Sequest HT	Charge (by Search Engine): Mascot	Charge (by Search Engine): MS Amanda 2.0	Charge (by Search Engine): Sequest HT	m/z [Da] (by Search Engine): Mascot	m/z [Da] (by Search Engine): MS Amanda 2.0	m/z [Da] (by Search Engine): Sequest HT	DeltaM [ppm] (by Search Engine): Mascot	DeltaM [ppm] (by Search Engine): MS Amanda 2.0	DeltaM [ppm] (by Search Engine): Sequest HT	Deltam/z [Da] (by Search Engine): Mascot	Deltam/z [Da] (by Search Engine): MS Amanda 2.0	Deltam/z [Da] (by Search Engine): Sequest HT	RT [min] (by Search Engine): Mascot	RT [min] (by Search Engine): MS Amanda 2.0	RT [min] (by Search Engine): Sequest HT	Percolator q-Value (by Search Engine): Mascot	Percolator q-Value (by Search Engine): MS Amanda 2.0	Percolator q-Value (by Search Engine): Sequest HT	Percolator PEP (by Search Engine): Mascot	Percolator PEP (by Search Engine): MS Amanda 2.0	Percolator PEP (by Search Engine): Sequest HT	XCorr (by Search Engine): Sequest HT	Amanda Score (by Search Engine): MS Amanda 2.0	Ions Score (by Search Engine): Mascot	Top Apex RT [min]	Sequence in Protein	Positions in Protein	Peptide Group Modifications in Protein	Quan Usage
	[K].GADKPVDKALSK.[V]		0.0116455	0	1	6	Afu3g07710	Afu3g07710 [11-22]	1	1228.69	0	108.2	99.8	92.1	524191	483419	446127	505764	477189	446127	2	2	2		High	Peak Found	High	High	High	High	3	3	3	410.235	410.235	410.235	0.03	0.16	0.16	1e-05	7e-05	7e-05	44.4495	31.376	31.376	0	0	0	0.0006395	0.0009983	0.001506	2.51	202.36	18	36.51	K.GADKPVDKALSK.V	[11-22]		Used
	[K].INLDYATGRPANNNNNQDR.[A]		0.0001224	0	1	6	Afu3g07710	Afu3g07710 [373-391]	0	2160.02	0	90.1	101.4	108.5	1.08154e+06	1.21812e+06	1.30296e+06	1.04352e+06	1.20242e+06	1.30296e+06	1	1	1		Peak Found	High	High	High	High	High	3	3	3	720.677	720.678	720.678	-1.23	0.5	0.5	-0.00089	0.00036	0.00036	75.0736	76.0875	76.0875	0	0	0	1.02e-05	9.936e-07	1.512e-06	3.66	316.06	10	76.3	K.INLDYATGRPANNNNNQDR.A	[373-391]		Used
	[K].KDTEIDGR.[K]		0.0229511	0	1	3	Afu3g07710	Afu3g07710 [364-371]	1	933.464	0	101.4	198.6		126125	247192		121691	244006		1	1			High	Peak Found	Not Found	High	High	High	2	2	2	467.234	467.234	467.234	-3.4	-3.4	-3.4	-0.00159	-0.00159	-0.00159	18.8223	18.8223	18.8223	0	0	0	0.001603	0.004386	0.006033	1.94	201.37	49	20.76	K.KDTEIDGR.K	[364-371]		Used
Afu5g13480	Afu5g13480 AspGDID:ASPL0000108401 COORDS:Chr5_A_fumigatus_Af293:3542030-3540676C, translated using codon table 1 (382 amino acids) Uncharacterized ORF; Ortholog(s) have U1 snRNP localization	10	15	3	3	0	382	43.1	10.07	221	1723.43	19.22	3	3	3	98	89.1	112.9	737597	670924	849491	711670	662277	849491	1	1	1	High	High	High
	Annotated Sequence	Modifications	Qvality PEP	Qvality q-value	# Proteins	# PSMs	Master Protein Accessions	Positions in Master Proteins	# Missed Cleavages	Theo. MH+ [Da]	# Razor Quan Results	Abundances (Scaled): F1: Sample	Abundances (Scaled): F2: Sample	Abundances (Scaled): F3: Sample	Abundances (Normalized): F1: Sample	Abundances (Normalized): F2: Sample	Abundances (Normalized): F3: Sample	Abundance: F1: Sample	Abundance: F2: Sample	Abundance: F3: Sample	Abundances Count: F1: Sample	Abundances Count: F2: Sample	Abundances Count: F3: Sample	Quan Info	Found in Sample: [S1] F1: Sample	Found in Sample: [S2] F2: Sample	Found in Sample: [S3] F3: Sample	Confidence (by Search Engine): Mascot	Confidence (by Search Engine): MS Amanda 2.0	Confidence (by Search Engine): Sequest HT	Charge (by Search Engine): Mascot	Charge (by Search Engine): MS Amanda 2.0	Charge (by Search Engine): Sequest HT	m/z [Da] (by Search Engine): Mascot	m/z [Da] (by Search Engine): MS Amanda 2.0	m/z [Da] (by Search Engine): Sequest HT	DeltaM [ppm] (by Search Engine): Mascot	DeltaM [ppm] (by Search Engine): MS Amanda 2.0	DeltaM [ppm] (by Search Engine): Sequest HT	Deltam/z [Da] (by Search Engine): Mascot	Deltam/z [Da] (by Search Engine): MS Amanda 2.0	Deltam/z [Da] (by Search Engine): Sequest HT	RT [min] (by Search Engine): Mascot	RT [min] (by Search Engine): MS Amanda 2.0	RT [min] (by Search Engine): Sequest HT	Percolator q-Value (by Search Engine): Mascot	Percolator q-Value (by Search Engine): MS Amanda 2.0	Percolator q-Value (by Search Engine): Sequest HT	Percolator PEP (by Search Engine): Mascot	Percolator PEP (by Search Engine): MS Amanda 2.0	Percolator PEP (by Search Engine): Sequest HT	XCorr (by Search Engine): Sequest HT	Amanda Score (by Search Engine): MS Amanda 2.0	Ions Score (by Search Engine): Mascot	Top Apex RT [min]	Sequence in Protein	Positions in Protein	Peptide Group Modifications in Protein	Quan Usage
	[R].NGFGGQAPPNAPSGPGGGR.[N]		1.00952e-06	0	1	9	Afu5g13480	Afu5g13480 [264-282]	0	1694.8	0	98	89.1	112.9	737597	670924	849491	711670	662277	849491	1	1	1		High	High	High	High	High	High	2	2	2	847.903	847.903	847.904	-0.6	-0.6	0.69	-0.00051	-0.00051	0.00059	65.8157	65.8157	64.1565	0	0	0	8.398e-10	1.244e-07	2.691e-08	4.07	358.29	67	67.82	R.NGFGGQAPPNAPSGPGGGR.N	[264-282]		Used
	[K].QLTEGLQSYDPSNDPQAR.[G]		7.62789e-05	0	1	3	Afu5g13480	Afu5g13480 [80-97]	0	2018.94	0													No Quan Values	High	Not Found	Not Found	High	High	High	2	2	2	1009.97	1009.97	1009.97	-1.57	-1.57	-1.57	-0.00159	-0.00159	-0.00159	79.4036	79.4036	79.4036	0	0	0	6.737e-07	2.232e-06	6.084e-07	3.99	324.28	55		K.QLTEGLQSYDPSNDPQAR.G	[80-97]		Not Used
	[R].LNKQLTEGLQSYDPSNDPQAR.[G]		0.00113483	0	1	3	Afu5g13480	Afu5g13480 [77-97]	1	2374.16	0													No Quan Values	High	Not Found	Not Found	High	High	High	3	3	3	792.064	792.064	792.064	5.56	5.56	5.56	0.0044	0.0044	0.0044	85.2533	85.2533	85.2533	0	0	0	2.082e-05	8.485e-05	9.923e-05	3.7	333.12	33		R.LNKQLTEGLQSYDPSNDPQAR.G	[77-97]		Not Used
Afu4g07700	Afu4g07700 AspGDID:ASPL0000106485 COORDS:Chr4_A_fumigatus_Af293:2006286-2011744W, translated using codon table 1 (1679 amino acids) Uncharacterized ORF; Clathrin, heavy chain; transcript downregulated in response to amphotericin B	1	15	3	3	0	1679	191.2	5.34	114	958.99	13.65	3	3	3	65.8	49.1	185.2	2.6674e+06	1.98964e+06	7.50805e+06	2.57364e+06	1.964e+06	7.50805e+06	2	2	2	High	High	Peak Found
	Annotated Sequence	Modifications	Qvality PEP	Qvality q-value	# Proteins	# PSMs	Master Protein Accessions	Positions in Master Proteins	# Missed Cleavages	Theo. MH+ [Da]	# Razor Quan Results	Abundances (Scaled): F1: Sample	Abundances (Scaled): F2: Sample	Abundances (Scaled): F3: Sample	Abundances (Normalized): F1: Sample	Abundances (Normalized): F2: Sample	Abundances (Normalized): F3: Sample	Abundance: F1: Sample	Abundance: F2: Sample	Abundance: F3: Sample	Abundances Count: F1: Sample	Abundances Count: F2: Sample	Abundances Count: F3: Sample	Quan Info	Found in Sample: [S1] F1: Sample	Found in Sample: [S2] F2: Sample	Found in Sample: [S3] F3: Sample	Confidence (by Search Engine): Mascot	Confidence (by Search Engine): MS Amanda 2.0	Confidence (by Search Engine): Sequest HT	Charge (by Search Engine): Mascot	Charge (by Search Engine): MS Amanda 2.0	Charge (by Search Engine): Sequest HT	m/z [Da] (by Search Engine): Mascot	m/z [Da] (by Search Engine): MS Amanda 2.0	m/z [Da] (by Search Engine): Sequest HT	DeltaM [ppm] (by Search Engine): Mascot	DeltaM [ppm] (by Search Engine): MS Amanda 2.0	DeltaM [ppm] (by Search Engine): Sequest HT	Deltam/z [Da] (by Search Engine): Mascot	Deltam/z [Da] (by Search Engine): MS Amanda 2.0	Deltam/z [Da] (by Search Engine): Sequest HT	RT [min] (by Search Engine): Mascot	RT [min] (by Search Engine): MS Amanda 2.0	RT [min] (by Search Engine): Sequest HT	Percolator q-Value (by Search Engine): Mascot	Percolator q-Value (by Search Engine): MS Amanda 2.0	Percolator q-Value (by Search Engine): Sequest HT	Percolator PEP (by Search Engine): Mascot	Percolator PEP (by Search Engine): MS Amanda 2.0	Percolator PEP (by Search Engine): Sequest HT	XCorr (by Search Engine): Sequest HT	Amanda Score (by Search Engine): MS Amanda 2.0	Ions Score (by Search Engine): Mascot	Top Apex RT [min]	Sequence in Protein	Positions in Protein	Peptide Group Modifications in Protein	Quan Usage
	[R].ALENTDDPAVIK.[R]		0.00144032	0	1	6	Afu4g07700	Afu4g07700 [630-641]	0	1285.66	0	46.5	44	209.5	1.57735e+06	1.49135e+06	7099440	1.5219e+06	1.47213e+06	7099440	1	1	1		High	High	Peak Found	High	High	High	2	2	2	643.335	643.336	643.336	-1.03	0.7	0.7	-0.00066	0.00045	0.00045	71.0738	72.8489	72.8489	0	0	0	6.941e-05	4.851e-05	4.102e-05	3.16	268.52	54	74.14	R.ALENTDDPAVIK.R	[630-641]		Used
	[R].VELPDVWSK.[V]		0.0471185	0	1	6	Afu4g07700	Afu4g07700 [1107-1115]	0	1072.57	0													Not Reliable	High	High	Not Found	High	High	High	2	2	2	536.787	536.787	536.787	0.34	0.34	-0.19	0.00018	0.00018	-0.0001	94.3867	94.3867	95.0523	0.000201	0	0	0.009403	0.0105	0.007571	2.75	188.68	28		R.VELPDVWSK.V	[1107-1115]		Not Used
	[R].ALENTDDPAVIKR.[N]		0.0104878	0	1	3	Afu4g07700	Afu4g07700 [630-642]	1	1441.76	0	163.8	74.9	61.4	1.09005e+06	498293	408609	1051736	491872	408609	1	1	1		High	Peak Found	Peak Found	High	High	High	3	3	3	481.26	481.26	481.26	0.96	0.96	0.96	0.00046	0.00046	0.00046	66.8082	66.8082	66.8082	0	0	0	0.0005172	0.002632	0.001735	2.13	123.11	3	70.47	R.ALENTDDPAVIKR.N	[630-642]		Used
Afu4g03860	nip1 AspGDID:ASPL0000106205 COORDS:Chr4_A_fumigatus_Af293:1086172-1088854W, translated using codon table 1 (862 amino acids) Uncharacterized ORF; Eukaryotic translation initiation factor 3 subunit C	4	15	2	2	0	862	97.4	5.14	277	1634.29	18.19	2	2	2	116.4	93.1	90.5	6.80934e+06	5.44924e+06	5291429	6.56998e+06	5.37901e+06	5291429	2	2	2	High	High	High
	Annotated Sequence	Modifications	Qvality PEP	Qvality q-value	# Proteins	# PSMs	Master Protein Accessions	Positions in Master Proteins	# Missed Cleavages	Theo. MH+ [Da]	# Razor Quan Results	Abundances (Scaled): F1: Sample	Abundances (Scaled): F2: Sample	Abundances (Scaled): F3: Sample	Abundances (Normalized): F1: Sample	Abundances (Normalized): F2: Sample	Abundances (Normalized): F3: Sample	Abundance: F1: Sample	Abundance: F2: Sample	Abundance: F3: Sample	Abundances Count: F1: Sample	Abundances Count: F2: Sample	Abundances Count: F3: Sample	Quan Info	Found in Sample: [S1] F1: Sample	Found in Sample: [S2] F2: Sample	Found in Sample: [S3] F3: Sample	Confidence (by Search Engine): Mascot	Confidence (by Search Engine): MS Amanda 2.0	Confidence (by Search Engine): Sequest HT	Charge (by Search Engine): Mascot	Charge (by Search Engine): MS Amanda 2.0	Charge (by Search Engine): Sequest HT	m/z [Da] (by Search Engine): Mascot	m/z [Da] (by Search Engine): MS Amanda 2.0	m/z [Da] (by Search Engine): Sequest HT	DeltaM [ppm] (by Search Engine): Mascot	DeltaM [ppm] (by Search Engine): MS Amanda 2.0	DeltaM [ppm] (by Search Engine): Sequest HT	Deltam/z [Da] (by Search Engine): Mascot	Deltam/z [Da] (by Search Engine): MS Amanda 2.0	Deltam/z [Da] (by Search Engine): Sequest HT	RT [min] (by Search Engine): Mascot	RT [min] (by Search Engine): MS Amanda 2.0	RT [min] (by Search Engine): Sequest HT	Percolator q-Value (by Search Engine): Mascot	Percolator q-Value (by Search Engine): MS Amanda 2.0	Percolator q-Value (by Search Engine): Sequest HT	Percolator PEP (by Search Engine): Mascot	Percolator PEP (by Search Engine): MS Amanda 2.0	Percolator PEP (by Search Engine): Sequest HT	XCorr (by Search Engine): Sequest HT	Amanda Score (by Search Engine): MS Amanda 2.0	Ions Score (by Search Engine): Mascot	Top Apex RT [min]	Sequence in Protein	Positions in Protein	Peptide Group Modifications in Protein	Quan Usage
	[K].SLPSELDSSITPR.[A]		0.00058256	0	1	9	Afu4g03860	Afu4g03860 [454-466]	0	1401.72	0	122.6	92.9	84.5	6.06727e+06	4.59665e+06	4.18138e+06	5.854e+06	4537414	4.18138e+06	1	1	1		High	High	High	High	High	High	2	2	2	701.365	701.366	701.365	0.31	1.24	0.73	0.00022	0.00087	0.00051	88.072	88.9141	87.1628	0	0	0	4.798e-05	7.41e-05	2.874e-05	3.36	251.21	59	88.93	K.SLPSELDSSITPR.A	[454-466]		Used
	[R].IEAPAAAIDDDGFATVGR.[G]		1.69816e-07	0	1	6	Afu4g03860	Afu4g03860 [218-235]	0	1788.88	0	82.3	94.6	123.1	742071	852587	1.11005e+06	715986	841599	1.11005e+06	1	1	1		Peak Found	High	High	High	High	High	2	2	2	894.942	894.942	894.944	0.06	0.06	2.28	5e-05	5e-05	0.00204	94.9529	94.9529	94.2841	0	0	0	7.392e-11	3.074e-10	1.064e-09	4.68	458.29	80	94.96	R.IEAPAAAIDDDGFATVGR.G	[218-235]		Used
Afu6g07540	Afu6g07540 AspGDID:ASPL0000109114 COORDS:Chr6_A_fumigatus_Af293:1715811-1713540C, translated using codon table 1 (548 amino acids) Uncharacterized ORF; Ortholog(s) have chaperonin-containing T-complex localization	6	15	2	2	0	548	59.8	5.52	114	1704.36	19.39	2	2	2	103.4	98.1	98.5	3.12029e+06	2.96122e+06	2.97244e+06	3.01061e+06	2.92305e+06	2.97244e+06	2	2	2	High	High	High
	Annotated Sequence	Modifications	Qvality PEP	Qvality q-value	# Proteins	# PSMs	Master Protein Accessions	Positions in Master Proteins	# Missed Cleavages	Theo. MH+ [Da]	# Razor Quan Results	Abundances (Scaled): F1: Sample	Abundances (Scaled): F2: Sample	Abundances (Scaled): F3: Sample	Abundances (Normalized): F1: Sample	Abundances (Normalized): F2: Sample	Abundances (Normalized): F3: Sample	Abundance: F1: Sample	Abundance: F2: Sample	Abundance: F3: Sample	Abundances Count: F1: Sample	Abundances Count: F2: Sample	Abundances Count: F3: Sample	Quan Info	Found in Sample: [S1] F1: Sample	Found in Sample: [S2] F2: Sample	Found in Sample: [S3] F3: Sample	Confidence (by Search Engine): Mascot	Confidence (by Search Engine): MS Amanda 2.0	Confidence (by Search Engine): Sequest HT	Charge (by Search Engine): Mascot	Charge (by Search Engine): MS Amanda 2.0	Charge (by Search Engine): Sequest HT	m/z [Da] (by Search Engine): Mascot	m/z [Da] (by Search Engine): MS Amanda 2.0	m/z [Da] (by Search Engine): Sequest HT	DeltaM [ppm] (by Search Engine): Mascot	DeltaM [ppm] (by Search Engine): MS Amanda 2.0	DeltaM [ppm] (by Search Engine): Sequest HT	Deltam/z [Da] (by Search Engine): Mascot	Deltam/z [Da] (by Search Engine): MS Amanda 2.0	Deltam/z [Da] (by Search Engine): Sequest HT	RT [min] (by Search Engine): Mascot	RT [min] (by Search Engine): MS Amanda 2.0	RT [min] (by Search Engine): Sequest HT	Percolator q-Value (by Search Engine): Mascot	Percolator q-Value (by Search Engine): MS Amanda 2.0	Percolator q-Value (by Search Engine): Sequest HT	Percolator PEP (by Search Engine): Mascot	Percolator PEP (by Search Engine): MS Amanda 2.0	Percolator PEP (by Search Engine): Sequest HT	XCorr (by Search Engine): Sequest HT	Amanda Score (by Search Engine): MS Amanda 2.0	Ions Score (by Search Engine): Mascot	Top Apex RT [min]	Sequence in Protein	Positions in Protein	Peptide Group Modifications in Protein	Quan Usage
	[R].FEDLSPEKLGTAGR.[V]		0.00023654	0	1	12	Afu6g07540	Afu6g07540 [350-363]	1	1519.78	0	97.1	95.3	107.6	2.00045e+06	1.96378e+06	2.21697e+06	1.93013e+06	1.93847e+06	2.21697e+06	1	1	1		High	High	High	High	High	High	3	3	3	507.26	507.262	507.263	-5.38	-2.55	-0.28	-0.00272	-0.00129	-0.00014	82.8774	83.74	83.6721	0	0	0	8.052e-05	2.603e-06	1.308e-05	3.44	318.74	26	84.57	R.FEDLSPEKLGTAGR.V	[350-363]		Used
	[K].GVIVDKDFSHPQMPDEVTDAK.[L]		7.00714e-08	0	1	3	Afu6g07540	Afu6g07540 [232-252]	1	2328.12	0	116.9	104.2	78.9	1.11984e+06	997435	755465	1.08048e+06	984580	755465	1	1	1		High	Peak Found	Peak Found	High	High	High	3	3	3	776.713	776.713	776.713	3.07	3.07	3.07	0.00238	0.00238	0.00238	91.0249	91.0249	91.0249	0	0	0	6.925e-09	9.151e-10	2.68e-11	6.19	538.64	50	92.15	K.GVIVDKDFSHPQMPDEVTDAK.L	[232-252]		Used
Afu5g05490	Afu5g05490 AspGDID:ASPL0000107628 COORDS:Chr5_A_fumigatus_Af293:1274938-1276745W, translated using codon table 1 (474 amino acids) Uncharacterized ORF; Has domain(s) with predicted ATP binding, serine-tRNA ligase activity, role in seryl-tRNA aminoacylation and cytoplasm localization	3	15	2	2	0	474	54.2	6.43	201	1387.65	15.99	2	2	2	125.9	84.9	89.2	5.75262e+06	3.87809e+06	4.07483e+06	5.5504e+06	3.82811e+06	4.07483e+06	2	2	2	High	High	High
	Annotated Sequence	Modifications	Qvality PEP	Qvality q-value	# Proteins	# PSMs	Master Protein Accessions	Positions in Master Proteins	# Missed Cleavages	Theo. MH+ [Da]	# Razor Quan Results	Abundances (Scaled): F1: Sample	Abundances (Scaled): F2: Sample	Abundances (Scaled): F3: Sample	Abundances (Normalized): F1: Sample	Abundances (Normalized): F2: Sample	Abundances (Normalized): F3: Sample	Abundance: F1: Sample	Abundance: F2: Sample	Abundance: F3: Sample	Abundances Count: F1: Sample	Abundances Count: F2: Sample	Abundances Count: F3: Sample	Quan Info	Found in Sample: [S1] F1: Sample	Found in Sample: [S2] F2: Sample	Found in Sample: [S3] F3: Sample	Confidence (by Search Engine): Mascot	Confidence (by Search Engine): MS Amanda 2.0	Confidence (by Search Engine): Sequest HT	Charge (by Search Engine): Mascot	Charge (by Search Engine): MS Amanda 2.0	Charge (by Search Engine): Sequest HT	m/z [Da] (by Search Engine): Mascot	m/z [Da] (by Search Engine): MS Amanda 2.0	m/z [Da] (by Search Engine): Sequest HT	DeltaM [ppm] (by Search Engine): Mascot	DeltaM [ppm] (by Search Engine): MS Amanda 2.0	DeltaM [ppm] (by Search Engine): Sequest HT	Deltam/z [Da] (by Search Engine): Mascot	Deltam/z [Da] (by Search Engine): MS Amanda 2.0	Deltam/z [Da] (by Search Engine): Sequest HT	RT [min] (by Search Engine): Mascot	RT [min] (by Search Engine): MS Amanda 2.0	RT [min] (by Search Engine): Sequest HT	Percolator q-Value (by Search Engine): Mascot	Percolator q-Value (by Search Engine): MS Amanda 2.0	Percolator q-Value (by Search Engine): Sequest HT	Percolator PEP (by Search Engine): Mascot	Percolator PEP (by Search Engine): MS Amanda 2.0	Percolator PEP (by Search Engine): Sequest HT	XCorr (by Search Engine): Sequest HT	Amanda Score (by Search Engine): MS Amanda 2.0	Ions Score (by Search Engine): Mascot	Top Apex RT [min]	Sequence in Protein	Positions in Protein	Peptide Group Modifications in Protein	Quan Usage
	[R].TWAPENVLVEKR.[N]		0.000190159	0	1	12	Afu5g05490	Afu5g05490 [130-141]	1	1441.78	0	125.1	84.6	90.4	4.93906e+06	3.33924e+06	3.56905e+06	4765445	3.29621e+06	3.56905e+06	1	1	1		High	High	High	High	High	High	3	3	3	481.264	481.266	481.266	-2.46	3.25	3.25	-0.00118	0.00156	0.00156	91.2197	91.7067	91.7067	0	0	0	5.93e-06	3.74e-06	4.304e-06	4.15	341.8	55	92.49	R.TWAPENVLVEKR.N	[130-141]		Used
	[R].TWAPENVLVEK.[R]		0.0790214	0.000673966	1	3	Afu5g05490	Afu5g05490 [130-140]	0	1285.68	0	131.3	87	81.7	813558	538851	505773	784960	531907	505773	1	1	1		High	Peak Found	Peak Found	High	High	High	2	2	2	643.344	643.344	643.344	1.63	1.63	1.63	0.00105	0.00105	0.00105	92.7011	92.7011	92.7011	0.00141	0	0	0.04547	0.01679	0.01347	2.26	176.69	11	94.05	R.TWAPENVLVEK.R	[130-140]		Used
Afu6g08070	Afu6g08070 AspGDID:ASPL0000109167 COORDS:Chr6_A_fumigatus_Af293:1871238-1872190W, translated using codon table 1 (259 amino acids) Uncharacterized ORF; Ortholog(s) have role in RNA metabolic process and cytoplasmic stress granule, ribosome localization	14	15	3	3	0	259	26.7	9.66	143	1125.88	12.48	3	3	3	144.4	24	131.6	3.18169e+06	528951	2.89874e+06	3.06984e+06	522134	2.89874e+06	3	2	2	High	High	High
	Annotated Sequence	Modifications	Qvality PEP	Qvality q-value	# Proteins	# PSMs	Master Protein Accessions	Positions in Master Proteins	# Missed Cleavages	Theo. MH+ [Da]	# Razor Quan Results	Abundances (Scaled): F1: Sample	Abundances (Scaled): F2: Sample	Abundances (Scaled): F3: Sample	Abundances (Normalized): F1: Sample	Abundances (Normalized): F2: Sample	Abundances (Normalized): F3: Sample	Abundance: F1: Sample	Abundance: F2: Sample	Abundance: F3: Sample	Abundances Count: F1: Sample	Abundances Count: F2: Sample	Abundances Count: F3: Sample	Quan Info	Found in Sample: [S1] F1: Sample	Found in Sample: [S2] F2: Sample	Found in Sample: [S3] F3: Sample	Confidence (by Search Engine): Mascot	Confidence (by Search Engine): MS Amanda 2.0	Confidence (by Search Engine): Sequest HT	Charge (by Search Engine): Mascot	Charge (by Search Engine): MS Amanda 2.0	Charge (by Search Engine): Sequest HT	m/z [Da] (by Search Engine): Mascot	m/z [Da] (by Search Engine): MS Amanda 2.0	m/z [Da] (by Search Engine): Sequest HT	DeltaM [ppm] (by Search Engine): Mascot	DeltaM [ppm] (by Search Engine): MS Amanda 2.0	DeltaM [ppm] (by Search Engine): Sequest HT	Deltam/z [Da] (by Search Engine): Mascot	Deltam/z [Da] (by Search Engine): MS Amanda 2.0	Deltam/z [Da] (by Search Engine): Sequest HT	RT [min] (by Search Engine): Mascot	RT [min] (by Search Engine): MS Amanda 2.0	RT [min] (by Search Engine): Sequest HT	Percolator q-Value (by Search Engine): Mascot	Percolator q-Value (by Search Engine): MS Amanda 2.0	Percolator q-Value (by Search Engine): Sequest HT	Percolator PEP (by Search Engine): Mascot	Percolator PEP (by Search Engine): MS Amanda 2.0	Percolator PEP (by Search Engine): Sequest HT	XCorr (by Search Engine): Sequest HT	Amanda Score (by Search Engine): MS Amanda 2.0	Ions Score (by Search Engine): Mascot	Top Apex RT [min]	Sequence in Protein	Positions in Protein	Peptide Group Modifications in Protein	Quan Usage
	[R].NSATASPSPGPGAAGQR.[K]		0.000865664	0	1	6	Afu6g08070	Afu6g08070 [240-256]	0	1525.74	0	174.9	125.1		162923	116566		157196	115064		1	1			High	High	Not Found	High	High	High	2	2	2	763.371	763.371	763.371	-1.04	-1.04	-1.04	-0.0008	-0.0008	-0.0008	27.5712	27.5712	27.5712	0	0	0	1.412e-05	3.12e-05	9.84e-05	2.93	295.15	62	31.35	R.NSATASPSPGPGAAGQR.K	[240-256]		Used
	[K].LHESEAR.[R]		0.207049	0.00783153	1	6	Afu6g08070	Afu6g08070 [137-143]	0	841.416	0	55.8	103.2	141	222982	412385	563062	215144	407070	563062	1	1	1		Peak Found	High	High	High	High	High	2	2	2	421.211	421.212	421.212	-0.67	0.19	0.19	-0.00028	8e-05	8e-05	18.9576	17.9738	17.9738	0.002758	0.002848	0.001251	0.06182	0.1113	0.06076	1.98	132.48	19	18.91	K.LHESEAR.R	[137-143]		Used
	[R].SIVAGDTAALTR.[V]		0.00726793	0	1	3	Afu6g08070	Afu6g08070 [191-202]	0	1174.64	0	163.4		136.6	2.79578e+06		2335677	2.69751e+06		2335677	1		1		Peak Found	Not Found	High	High	High	High	2	2	2	587.825	587.825	587.825	0.89	0.89	0.89	0.00052	0.00052	0.00052	79.8902	79.8902	79.8902	0	0	0	0.003399	0.0003824	0.0006796	3.12	289.1	29	79.68	R.SIVAGDTAALTR.V	[191-202]		Used
Afu3g09390	Afu3g09390 AspGDID:ASPL0000105337 COORDS:Chr3_A_fumigatus_Af293:2377212-2376056C, translated using codon table 1 (364 amino acids) Uncharacterized ORF; AMMECR1 family protein; transcript up-regulated in conidia exposed to neutrophils	14	15	3	3	0	364	40.3	5.49	251	1553.69	15.12	3	3	3	113.3	87.3	99.4	1.0432e+07	8.0408e+06	9.15821e+06	1.00653e+07	7937172	9.15821e+06	3	2	3	High	High	High
	Annotated Sequence	Modifications	Qvality PEP	Qvality q-value	# Proteins	# PSMs	Master Protein Accessions	Positions in Master Proteins	# Missed Cleavages	Theo. MH+ [Da]	# Razor Quan Results	Abundances (Scaled): F1: Sample	Abundances (Scaled): F2: Sample	Abundances (Scaled): F3: Sample	Abundances (Normalized): F1: Sample	Abundances (Normalized): F2: Sample	Abundances (Normalized): F3: Sample	Abundance: F1: Sample	Abundance: F2: Sample	Abundance: F3: Sample	Abundances Count: F1: Sample	Abundances Count: F2: Sample	Abundances Count: F3: Sample	Quan Info	Found in Sample: [S1] F1: Sample	Found in Sample: [S2] F2: Sample	Found in Sample: [S3] F3: Sample	Confidence (by Search Engine): Mascot	Confidence (by Search Engine): MS Amanda 2.0	Confidence (by Search Engine): Sequest HT	Charge (by Search Engine): Mascot	Charge (by Search Engine): MS Amanda 2.0	Charge (by Search Engine): Sequest HT	m/z [Da] (by Search Engine): Mascot	m/z [Da] (by Search Engine): MS Amanda 2.0	m/z [Da] (by Search Engine): Sequest HT	DeltaM [ppm] (by Search Engine): Mascot	DeltaM [ppm] (by Search Engine): MS Amanda 2.0	DeltaM [ppm] (by Search Engine): Sequest HT	Deltam/z [Da] (by Search Engine): Mascot	Deltam/z [Da] (by Search Engine): MS Amanda 2.0	Deltam/z [Da] (by Search Engine): Sequest HT	RT [min] (by Search Engine): Mascot	RT [min] (by Search Engine): MS Amanda 2.0	RT [min] (by Search Engine): Sequest HT	Percolator q-Value (by Search Engine): Mascot	Percolator q-Value (by Search Engine): MS Amanda 2.0	Percolator q-Value (by Search Engine): Sequest HT	Percolator PEP (by Search Engine): Mascot	Percolator PEP (by Search Engine): MS Amanda 2.0	Percolator PEP (by Search Engine): Sequest HT	XCorr (by Search Engine): Sequest HT	Amanda Score (by Search Engine): MS Amanda 2.0	Ions Score (by Search Engine): Mascot	Top Apex RT [min]	Sequence in Protein	Positions in Protein	Peptide Group Modifications in Protein	Quan Usage
	[K].AGWDGVTTGGVAR.[R]		0.00105097	0	1	9	Afu3g09390	Afu3g09390 [288-300]	0	1246.62	0	115.1	89.6	95.2	7.36581e+06	5.73434e+06	6092812	7.10689e+06	5660439	6092812	1	1	1		High	High	High	High	High	High	2	2	2	623.813	623.814	623.813	1.39	1.83	1.39	0.00087	0.00114	0.00087	78.306	79.4091	78.306	0	0	0	6.709e-05	3.347e-05	8.042e-05	3.05	322.93	48	79.41	K.AGWDGVTTGGVAR.R	[288-300]		Used
	[K].DGSAELLFPSTR.[-]		0.00537101	0	1	3	Afu3g09390	Afu3g09390 [353-364]	0	1292.65	0	105.6	95.6	98.7	2.54723e+06	2.30646e+06	2.38112e+06	2.45769e+06	2276733	2.38112e+06	1	1	1		Peak Found	Peak Found	High	High	High	High	2	2	2	646.826	646.826	646.826	-2.86	-2.86	-2.86	-0.00185	-0.00185	-0.00185	93.7615	93.7615	93.7615	0	0	0	0.0001967	0.0008537	0.002757	2.55	312.56	52	93.63	K.DGSAELLFPSTR.-	[353-364]		Used
	[R].SILSGSTAATTPISESTQPEMAETR.[Q]		4.95626e-10	0	1	3	Afu3g09390	Afu3g09390 [133-157]	0	2565.23	0	129.4		170.6	518960		684274	500718		684274	1		1		Peak Found	Not Found	High	High	High	High	2	2	2	1283.12	1283.12	1283.12	-1.21	-1.21	-1.21	-0.00155	-0.00155	-0.00155	92.2855	92.2855	92.2855	0	0	0	1.437e-14	5.238e-12	1.898e-11	4.33	503.87	144	92.3	R.SILSGSTAATTPISESTQPEMAETR.Q	[133-157]		Used
Afu4g10950	Afu4g10950 AspGDID:ASPL0000106805 COORDS:Chr4_A_fumigatus_Af293:2859028-2857632C, translated using codon table 1 (419 amino acids) Uncharacterized ORF; Putative 3-ketoacyl-coA thiolase peroxisomal A precursor with a predicted role in beta oxidation of fatty acids; transcript up-regulated in conidia exposed to neutrophils; induced by exposure to artemisinin	12	15	3	3	0	419	43.5	8.13	91	1402.14	18.47	3	3	3	106	81	113	4.47623e+06	3.42018e+06	4.77262e+06	4.31888e+06	3.3761e+06	4.77262e+06	3	2	3	High	High	High
	Annotated Sequence	Modifications	Qvality PEP	Qvality q-value	# Proteins	# PSMs	Master Protein Accessions	Positions in Master Proteins	# Missed Cleavages	Theo. MH+ [Da]	# Razor Quan Results	Abundances (Scaled): F1: Sample	Abundances (Scaled): F2: Sample	Abundances (Scaled): F3: Sample	Abundances (Normalized): F1: Sample	Abundances (Normalized): F2: Sample	Abundances (Normalized): F3: Sample	Abundance: F1: Sample	Abundance: F2: Sample	Abundance: F3: Sample	Abundances Count: F1: Sample	Abundances Count: F2: Sample	Abundances Count: F3: Sample	Quan Info	Found in Sample: [S1] F1: Sample	Found in Sample: [S2] F2: Sample	Found in Sample: [S3] F3: Sample	Confidence (by Search Engine): Mascot	Confidence (by Search Engine): MS Amanda 2.0	Confidence (by Search Engine): Sequest HT	Charge (by Search Engine): Mascot	Charge (by Search Engine): MS Amanda 2.0	Charge (by Search Engine): Sequest HT	m/z [Da] (by Search Engine): Mascot	m/z [Da] (by Search Engine): MS Amanda 2.0	m/z [Da] (by Search Engine): Sequest HT	DeltaM [ppm] (by Search Engine): Mascot	DeltaM [ppm] (by Search Engine): MS Amanda 2.0	DeltaM [ppm] (by Search Engine): Sequest HT	Deltam/z [Da] (by Search Engine): Mascot	Deltam/z [Da] (by Search Engine): MS Amanda 2.0	Deltam/z [Da] (by Search Engine): Sequest HT	RT [min] (by Search Engine): Mascot	RT [min] (by Search Engine): MS Amanda 2.0	RT [min] (by Search Engine): Sequest HT	Percolator q-Value (by Search Engine): Mascot	Percolator q-Value (by Search Engine): MS Amanda 2.0	Percolator q-Value (by Search Engine): Sequest HT	Percolator PEP (by Search Engine): Mascot	Percolator PEP (by Search Engine): MS Amanda 2.0	Percolator PEP (by Search Engine): Sequest HT	XCorr (by Search Engine): Sequest HT	Amanda Score (by Search Engine): MS Amanda 2.0	Ions Score (by Search Engine): Mascot	Top Apex RT [min]	Sequence in Protein	Positions in Protein	Peptide Group Modifications in Protein	Quan Usage
	[K].ADDGIRDGITPESLGK.[I]		0.000382639	0	1	6	Afu4g10950	Afu4g10950 [242-257]	1	1643.82	0	128.7	98.8	72.5	2.07589e+06	1.59425e+06	1.17049e+06	2.00292e+06	1.57371e+06	1.17049e+06	1	1	1		High	Peak Found	High	High	High	High	3	3	3	548.609	548.609	548.609	-5.91	-5.91	-5.91	-0.00324	-0.00324	-0.00324	80.853	80.853	80.853	0	0	0	4.362e-06	4.145e-05	8.156e-06	3.91	252.39	12	82.59	K.ADDGIRDGITPESLGK.I	[242-257]		Used
	[K].WTDPKTGEEKTITVK.[A]		0.000200417	0	1	6	Afu4g10950	Afu4g10950 [227-241]	2	1732.91	0	75.3	85.3	139.4	1.61305e+06	1.82593e+06	2.98629e+06	1.55635e+06	1.8024e+06	2.98629e+06	1	1	1		High	High	Peak Found	High	High	High	3	3	3	578.309	578.31	578.309	0.05	2.49	0.05	3e-05	0.00144	3e-05	77.0155	77.6881	77.0155	0	0	0	1.719e-06	0.0003351	2.566e-05	3.24	238.3	11	78.77	K.WTDPKTGEEKTITVK.A	[227-241]		Used
	[K].VVEDVAVGSVLAPGGGATEFR.[A]		8.49597e-09	0	1	3	Afu4g10950	Afu4g10950 [78-98]	0	2030.06	0	168.3		131.7	787291		615836	759616		615836	1		1		High	Not Found	Peak Found	High	High	High	2	2	2	1015.53	1015.53	1015.53	-3.46	-3.46	-3.46	-0.00351	-0.00351	-0.00351	98.369	98.369	98.369	0	0	0	8.584e-13	1.366e-11	1.988e-11	5.24	481.55	88	99.38	K.VVEDVAVGSVLAPGGGATEFR.A	[78-98]		Used
Afu2g11440	pup2 AspGDID:ASPL0000103858 COORDS:Chr2_A_fumigatus_Af293:2945654-2946723W, translated using codon table 1 (250 amino acids) Uncharacterized ORF; Putative proteasome component; reacts with rabbit immunosera exposed to A. fumigatus conidia	13	15	2	2	0	250	27.3	4.86	134	1490.61	15.76	2	2	2	118.7	91.2	90.1	3.04073e+06	2.33648e+06	2.30885e+06	2.93384e+06	2.30637e+06	2.30885e+06	2	2	2	High	High	High
	Annotated Sequence	Modifications	Qvality PEP	Qvality q-value	# Proteins	# PSMs	Master Protein Accessions	Positions in Master Proteins	# Missed Cleavages	Theo. MH+ [Da]	# Razor Quan Results	Abundances (Scaled): F1: Sample	Abundances (Scaled): F2: Sample	Abundances (Scaled): F3: Sample	Abundances (Normalized): F1: Sample	Abundances (Normalized): F2: Sample	Abundances (Normalized): F3: Sample	Abundance: F1: Sample	Abundance: F2: Sample	Abundance: F3: Sample	Abundances Count: F1: Sample	Abundances Count: F2: Sample	Abundances Count: F3: Sample	Quan Info	Found in Sample: [S1] F1: Sample	Found in Sample: [S2] F2: Sample	Found in Sample: [S3] F3: Sample	Confidence (by Search Engine): Mascot	Confidence (by Search Engine): MS Amanda 2.0	Confidence (by Search Engine): Sequest HT	Charge (by Search Engine): Mascot	Charge (by Search Engine): MS Amanda 2.0	Charge (by Search Engine): Sequest HT	m/z [Da] (by Search Engine): Mascot	m/z [Da] (by Search Engine): MS Amanda 2.0	m/z [Da] (by Search Engine): Sequest HT	DeltaM [ppm] (by Search Engine): Mascot	DeltaM [ppm] (by Search Engine): MS Amanda 2.0	DeltaM [ppm] (by Search Engine): Sequest HT	Deltam/z [Da] (by Search Engine): Mascot	Deltam/z [Da] (by Search Engine): MS Amanda 2.0	Deltam/z [Da] (by Search Engine): Sequest HT	RT [min] (by Search Engine): Mascot	RT [min] (by Search Engine): MS Amanda 2.0	RT [min] (by Search Engine): Sequest HT	Percolator q-Value (by Search Engine): Mascot	Percolator q-Value (by Search Engine): MS Amanda 2.0	Percolator q-Value (by Search Engine): Sequest HT	Percolator PEP (by Search Engine): Mascot	Percolator PEP (by Search Engine): MS Amanda 2.0	Percolator PEP (by Search Engine): Sequest HT	XCorr (by Search Engine): Sequest HT	Amanda Score (by Search Engine): MS Amanda 2.0	Ions Score (by Search Engine): Mascot	Top Apex RT [min]	Sequence in Protein	Positions in Protein	Peptide Group Modifications in Protein	Quan Usage
	[R].SLTLPEAETLVLK.[T]		0.00119121	0	1	9	Afu2g11440	Afu2g11440 [193-205]	0	1413.82	0	150.1	92.6	57.3	1.73926e+06	1.07247e+06	664414	1.67812e+06	1.05865e+06	664414	1	1	1		High	High	High	High	High	High	2	2	2	707.413	707.416	707.416	-0.47	3.03	3.03	-0.00033	0.00214	0.00214	102.903	103.683	103.683	0	0	0	5.767e-05	2.744e-05	4.406e-05	2.59	273.98	24	103.73	R.SLTLPEAETLVLK.T	[193-205]		Used
	[K].AIGSGSEGAQAELQNEYHR.[S]		5.70956e-07	0	1	6	Afu2g11440	Afu2g11440 [174-192]	0	2016.94	0	92.7	90.1	117.2	1.30147e+06	1.26401e+06	1.64444e+06	1.25572e+06	1.24772e+06	1.64444e+06	1	1	1		High	Peak Found	High	High	High	High	3	3	3	672.982	672.982	672.984	-3.18	-3.18	0.35	-0.00214	-0.00214	0.00024	74.9809	74.9809	73.2097	0	0	0	6.255e-08	4.025e-07	5.423e-10	4.53	363.13	56	75.34	K.AIGSGSEGAQAELQNEYHR.S	[174-192]		Used
Afu2g13010	Afu2g13010 AspGDID:ASPL0000104014 COORDS:Chr2_A_fumigatus_Af293:3338148-3338790W, translated using codon table 1 (92 amino acids) Uncharacterized ORF; Putative cytochrome c oxidase polypeptide; protein level decreases upon heat shock; hypoxia induced protein	30	15	2	2	0	92	10.9	7.3	131	1345.4	8.18	2	2	1	104.7	91.9	103.4	1.12594e+07	9.8783e+06	1.11234e+07	1.08636e+07	9.75099e+06	1.11234e+07	2	2	2	High	High	High
	Annotated Sequence	Modifications	Qvality PEP	Qvality q-value	# Proteins	# PSMs	Master Protein Accessions	Positions in Master Proteins	# Missed Cleavages	Theo. MH+ [Da]	# Razor Quan Results	Abundances (Scaled): F1: Sample	Abundances (Scaled): F2: Sample	Abundances (Scaled): F3: Sample	Abundances (Normalized): F1: Sample	Abundances (Normalized): F2: Sample	Abundances (Normalized): F3: Sample	Abundance: F1: Sample	Abundance: F2: Sample	Abundance: F3: Sample	Abundances Count: F1: Sample	Abundances Count: F2: Sample	Abundances Count: F3: Sample	Quan Info	Found in Sample: [S1] F1: Sample	Found in Sample: [S2] F2: Sample	Found in Sample: [S3] F3: Sample	Confidence (by Search Engine): Mascot	Confidence (by Search Engine): MS Amanda 2.0	Confidence (by Search Engine): Sequest HT	Charge (by Search Engine): Mascot	Charge (by Search Engine): MS Amanda 2.0	Charge (by Search Engine): Sequest HT	m/z [Da] (by Search Engine): Mascot	m/z [Da] (by Search Engine): MS Amanda 2.0	m/z [Da] (by Search Engine): Sequest HT	DeltaM [ppm] (by Search Engine): Mascot	DeltaM [ppm] (by Search Engine): MS Amanda 2.0	DeltaM [ppm] (by Search Engine): Sequest HT	Deltam/z [Da] (by Search Engine): Mascot	Deltam/z [Da] (by Search Engine): MS Amanda 2.0	Deltam/z [Da] (by Search Engine): Sequest HT	RT [min] (by Search Engine): Mascot	RT [min] (by Search Engine): MS Amanda 2.0	RT [min] (by Search Engine): Sequest HT	Percolator q-Value (by Search Engine): Mascot	Percolator q-Value (by Search Engine): MS Amanda 2.0	Percolator q-Value (by Search Engine): Sequest HT	Percolator PEP (by Search Engine): Mascot	Percolator PEP (by Search Engine): MS Amanda 2.0	Percolator PEP (by Search Engine): Sequest HT	XCorr (by Search Engine): Sequest HT	Amanda Score (by Search Engine): MS Amanda 2.0	Ions Score (by Search Engine): Mascot	Top Apex RT [min]	Sequence in Protein	Positions in Protein	Peptide Group Modifications in Protein	Quan Usage
	[R].EAGNFPARLE.[-]		0.00475878	0	1	9	Afu2g13010	Afu2g13010 [83-92]	1	1103.55	0	108	85.2	106.8	8.94217e+06	7.05142e+06	8843787	8627834	6960545	8843787	1	1	1		High	High	High	High	High	High	2	2	2	552.278	552.278	552.279	-0.05	-0.05	3.21	-3e-05	-3e-05	0.00177	77.0928	77.0928	79.8394	0	0	0	0.001119	0.0005863	0.001054	2.86	161.41	22	79.58	R.EAGNFPARLE.-	[83-92]		Used
	[M].GAIPEADPDEPMETKPFK.[F]		2.23236e-05	0	1	6	Afu2g13010	Afu2g13010 [2-19]	0	1971.94	0	93.6	114.2	92.1	2.31726e+06	2.82688e+06	2.27962e+06	2.23581e+06	2.79045e+06	2.27962e+06	1	1	1		High	High	High	High	High	n/a	3	3		657.982	657.982		-2.27	-2.27		-0.00149	-0.00149		85.6432	85.6432		0	0		7.46e-08	8.351e-08			309.94	50	86.45	M.GAIPEADPDEPMETKPFK.F	[2-19]		Used
Afu1g14680	Afu1g14680 AspGDID:ASPL0000102535 COORDS:Chr1_A_fumigatus_Af293:3922838-3928333W, translated using codon table 1 (1747 amino acids) Uncharacterized ORF; Ortholog(s) have DNA binding activity and RNA polymerase II, core complex, nuclear chromatin localization	2	15	3	3	0	1747	193.2	6.21	414	1958.53	15.73	3	3	3	121.9	106.5	71.6	2.552e+06	2.23007e+06	1.49979e+06	2.46229e+06	2.20133e+06	1.49979e+06	3	2	2	High	High	High
	Annotated Sequence	Modifications	Qvality PEP	Qvality q-value	# Proteins	# PSMs	Master Protein Accessions	Positions in Master Proteins	# Missed Cleavages	Theo. MH+ [Da]	# Razor Quan Results	Abundances (Scaled): F1: Sample	Abundances (Scaled): F2: Sample	Abundances (Scaled): F3: Sample	Abundances (Normalized): F1: Sample	Abundances (Normalized): F2: Sample	Abundances (Normalized): F3: Sample	Abundance: F1: Sample	Abundance: F2: Sample	Abundance: F3: Sample	Abundances Count: F1: Sample	Abundances Count: F2: Sample	Abundances Count: F3: Sample	Quan Info	Found in Sample: [S1] F1: Sample	Found in Sample: [S2] F2: Sample	Found in Sample: [S3] F3: Sample	Confidence (by Search Engine): Mascot	Confidence (by Search Engine): MS Amanda 2.0	Confidence (by Search Engine): Sequest HT	Charge (by Search Engine): Mascot	Charge (by Search Engine): MS Amanda 2.0	Charge (by Search Engine): Sequest HT	m/z [Da] (by Search Engine): Mascot	m/z [Da] (by Search Engine): MS Amanda 2.0	m/z [Da] (by Search Engine): Sequest HT	DeltaM [ppm] (by Search Engine): Mascot	DeltaM [ppm] (by Search Engine): MS Amanda 2.0	DeltaM [ppm] (by Search Engine): Sequest HT	Deltam/z [Da] (by Search Engine): Mascot	Deltam/z [Da] (by Search Engine): MS Amanda 2.0	Deltam/z [Da] (by Search Engine): Sequest HT	RT [min] (by Search Engine): Mascot	RT [min] (by Search Engine): MS Amanda 2.0	RT [min] (by Search Engine): Sequest HT	Percolator q-Value (by Search Engine): Mascot	Percolator q-Value (by Search Engine): MS Amanda 2.0	Percolator q-Value (by Search Engine): Sequest HT	Percolator PEP (by Search Engine): Mascot	Percolator PEP (by Search Engine): MS Amanda 2.0	Percolator PEP (by Search Engine): Sequest HT	XCorr (by Search Engine): Sequest HT	Amanda Score (by Search Engine): MS Amanda 2.0	Ions Score (by Search Engine): Mascot	Top Apex RT [min]	Sequence in Protein	Positions in Protein	Peptide Group Modifications in Protein	Quan Usage
	[R].TVITGDPNLSLDEVGVPR.[S]		6.38508e-08	0	1	9	Afu1g14680	Afu1g14680 [366-383]	0	1881.99	0	108.5	116.9	74.6	1.16911e+06	1.25997e+06	803612	1.12802e+06	1.24373e+06	803612	1	1	1		High	High	High	High	High	High	2	2	2	941.497	941.501	941.502	-2.97	1.33	2.39	-0.00279	0.00125	0.00225	97.6639	98.8459	98.1643	0	0	0	1.228e-09	1.447e-09	9.332e-10	4.54	455.59	126	98.74	R.TVITGDPNLSLDEVGVPR.S	[366-383]		Used
	[R].TVITGDPNLSLDEVGVPRSIAR.[T]		6.1903e-07	0	1	3	Afu1g14680	Afu1g14680 [366-387]	1	2309.25	0	127.7	100.3	72	1.23438e+06	970106	696180	1.19099e+06	957604	696180	1	1	1		Peak Found	Peak Found	High	High	High	High	3	3	3	770.422	770.422	770.422	1.99	1.99	1.99	0.00153	0.00153	0.00153	100.062	100.062	100.062	0	0	0	4.14e-10	1.723e-09	1.292e-08	3.48	461.14	36	100.21	R.TVITGDPNLSLDEVGVPRSIAR.T	[366-387]		Used
	[R].HLSPTSPTSPK.[Y]		0.0564696	0	1	3	Afu1g14680	Afu1g14680 [1685-1695]	0	1151.61	0	300			148508			143287			1				High	Not Found	Not Found	High	High	High	2	2	2	576.306	576.306	576.306	-0.01	-0.01	-0.01	-1e-05	-1e-05	-1e-05	41.4463	41.4463	41.4463	0	0	0.0005776	0.006256	0.007836	0.02842	1.55	207.41	35	45.74	R.HLSPTSPTSPK.Y	[1685-1695]		Used
Afu2g03420	Afu2g03420 AspGDID:ASPL0000103171 COORDS:Chr2_A_fumigatus_Af293:899655-901323W, translated using codon table 1 (517 amino acids) Uncharacterized ORF; Ortholog(s) have mitochondrion targeting sequence binding, protein transmembrane transporter activity	4	15	2	2	0	517	59	7.49	268	1801.39	19.24	2	2	2	103.5	93.8	102.7	2.32761e+06	2.10823e+06	2.30885e+06	2.24579e+06	2.08106e+06	2.30885e+06	2	2	2	High	High	High
	Annotated Sequence	Modifications	Qvality PEP	Qvality q-value	# Proteins	# PSMs	Master Protein Accessions	Positions in Master Proteins	# Missed Cleavages	Theo. MH+ [Da]	# Razor Quan Results	Abundances (Scaled): F1: Sample	Abundances (Scaled): F2: Sample	Abundances (Scaled): F3: Sample	Abundances (Normalized): F1: Sample	Abundances (Normalized): F2: Sample	Abundances (Normalized): F3: Sample	Abundance: F1: Sample	Abundance: F2: Sample	Abundance: F3: Sample	Abundances Count: F1: Sample	Abundances Count: F2: Sample	Abundances Count: F3: Sample	Quan Info	Found in Sample: [S1] F1: Sample	Found in Sample: [S2] F2: Sample	Found in Sample: [S3] F3: Sample	Confidence (by Search Engine): Mascot	Confidence (by Search Engine): MS Amanda 2.0	Confidence (by Search Engine): Sequest HT	Charge (by Search Engine): Mascot	Charge (by Search Engine): MS Amanda 2.0	Charge (by Search Engine): Sequest HT	m/z [Da] (by Search Engine): Mascot	m/z [Da] (by Search Engine): MS Amanda 2.0	m/z [Da] (by Search Engine): Sequest HT	DeltaM [ppm] (by Search Engine): Mascot	DeltaM [ppm] (by Search Engine): MS Amanda 2.0	DeltaM [ppm] (by Search Engine): Sequest HT	Deltam/z [Da] (by Search Engine): Mascot	Deltam/z [Da] (by Search Engine): MS Amanda 2.0	Deltam/z [Da] (by Search Engine): Sequest HT	RT [min] (by Search Engine): Mascot	RT [min] (by Search Engine): MS Amanda 2.0	RT [min] (by Search Engine): Sequest HT	Percolator q-Value (by Search Engine): Mascot	Percolator q-Value (by Search Engine): MS Amanda 2.0	Percolator q-Value (by Search Engine): Sequest HT	Percolator PEP (by Search Engine): Mascot	Percolator PEP (by Search Engine): MS Amanda 2.0	Percolator PEP (by Search Engine): Sequest HT	XCorr (by Search Engine): Sequest HT	Amanda Score (by Search Engine): MS Amanda 2.0	Ions Score (by Search Engine): Mascot	Top Apex RT [min]	Sequence in Protein	Positions in Protein	Peptide Group Modifications in Protein	Quan Usage
	[R].TLDGEQSPSEGLAQGK.[M]		1.18668e-06	0	1	12	Afu2g03420	Afu2g03420 [442-457]	0	1616.78	0	99.4	96.4	104.3	1.77391e+06	1.72079e+06	1.86125e+06	1.71155e+06	1.69861e+06	1.86125e+06	2	2	2		High	High	High	High	High	High	2	2	2	808.891	808.892	808.891	-1.37	0.38	-0.67	-0.0011	0.00031	-0.00054	65.3793	61.2615	63.529	0	0	0	2.48e-08	6.558e-09	2.81e-08	4.1	410.28	84	65.59	R.TLDGEQSPSEGLAQGK.M	[442-457]		Used
	[K].STRTLDGEQSPSEGLAQGK.[M]		0.000152255	0	1	3	Afu2g03420	Afu2g03420 [439-457]	1	1960.96	0	119.6	83.7	96.7	553701	387437	447592	534237	382444	447592	1	1	1		High	Peak Found	Peak Found	High	High	High	3	3	3	654.325	654.325	654.325	2.04	2.04	2.04	0.00133	0.00133	0.00133	63.2103	63.2103	63.2103	0	0	0	1.157e-06	1.511e-05	5.114e-06	4.4	336.77	38	66.92	K.STRTLDGEQSPSEGLAQGK.M	[439-457]		Used
Afu5g07370	Afu5g07370 AspGDID:ASPL0000107811 COORDS:Chr5_A_fumigatus_Af293:1844081-1842511C, translated using codon table 1 (500 amino acids) Uncharacterized ORF; Ortholog(s) have metal ion binding, poly(A)-specific ribonuclease activity	3	15	2	2	0	500	53.8	7.08	198	1403.17	17.29	2	2	2	119.3	108.4	72.3	4.94553e+06	4.49646e+06	2.99701e+06	4.77168e+06	4.43851e+06	2.99701e+06	2	2	2	High	High	High
	Annotated Sequence	Modifications	Qvality PEP	Qvality q-value	# Proteins	# PSMs	Master Protein Accessions	Positions in Master Proteins	# Missed Cleavages	Theo. MH+ [Da]	# Razor Quan Results	Abundances (Scaled): F1: Sample	Abundances (Scaled): F2: Sample	Abundances (Scaled): F3: Sample	Abundances (Normalized): F1: Sample	Abundances (Normalized): F2: Sample	Abundances (Normalized): F3: Sample	Abundance: F1: Sample	Abundance: F2: Sample	Abundance: F3: Sample	Abundances Count: F1: Sample	Abundances Count: F2: Sample	Abundances Count: F3: Sample	Quan Info	Found in Sample: [S1] F1: Sample	Found in Sample: [S2] F2: Sample	Found in Sample: [S3] F3: Sample	Confidence (by Search Engine): Mascot	Confidence (by Search Engine): MS Amanda 2.0	Confidence (by Search Engine): Sequest HT	Charge (by Search Engine): Mascot	Charge (by Search Engine): MS Amanda 2.0	Charge (by Search Engine): Sequest HT	m/z [Da] (by Search Engine): Mascot	m/z [Da] (by Search Engine): MS Amanda 2.0	m/z [Da] (by Search Engine): Sequest HT	DeltaM [ppm] (by Search Engine): Mascot	DeltaM [ppm] (by Search Engine): MS Amanda 2.0	DeltaM [ppm] (by Search Engine): Sequest HT	Deltam/z [Da] (by Search Engine): Mascot	Deltam/z [Da] (by Search Engine): MS Amanda 2.0	Deltam/z [Da] (by Search Engine): Sequest HT	RT [min] (by Search Engine): Mascot	RT [min] (by Search Engine): MS Amanda 2.0	RT [min] (by Search Engine): Sequest HT	Percolator q-Value (by Search Engine): Mascot	Percolator q-Value (by Search Engine): MS Amanda 2.0	Percolator q-Value (by Search Engine): Sequest HT	Percolator PEP (by Search Engine): Mascot	Percolator PEP (by Search Engine): MS Amanda 2.0	Percolator PEP (by Search Engine): Sequest HT	XCorr (by Search Engine): Sequest HT	Amanda Score (by Search Engine): MS Amanda 2.0	Ions Score (by Search Engine): Mascot	Top Apex RT [min]	Sequence in Protein	Positions in Protein	Peptide Group Modifications in Protein	Quan Usage
	[K].SGLQDIADELGVK.[R]		8.00698e-05	0	1	9	Afu5g07370	Afu5g07370 [376-388]	0	1344.7	0	116.6	107.3	76.1	4.04007e+06	3.72073e+06	2.63747e+06	3898055	3.67278e+06	2.63747e+06	1	1	1		High	High	High	High	High	High	2	2	2	672.853	672.853	672.853	-1.3	-1.3	-1.3	-0.00087	-0.00087	-0.00087	103.166	103.166	103.166	0	0	0	6.233e-06	5.416e-06	3.042e-06	3.89	317.59	64	103.13	K.SGLQDIADELGVK.R	[376-388]		Used
	[K].SGLQDIADELGVKR.[V]		0.000338945	0	1	6	Afu5g07370	Afu5g07370 [376-389]	1	1500.8	0	133.1	114	52.9	905456	775730	359534	873628	765733	359534	1	1	1		High	High	Peak Found	High	High	High	3	3	3	500.938	500.938	500.938	-0.87	-0.87	-0.87	-0.00043	-0.00043	-0.00043	99.9793	99.9793	99.9793	0	0	0	3.382e-05	1.009e-05	5.173e-06	3.1	241.25	24	100.53	K.SGLQDIADELGVKR.V	[376-389]		Used
Afu1g09030	Afu1g09030 AspGDID:ASPL0000101969 COORDS:Chr1_A_fumigatus_Af293:2341463-2342225W, translated using codon table 1 (144 amino acids) Uncharacterized ORF; Protein of unknown function; calcium downregulated; transcript up-regulated in conidia exposed to neutrophils	16	15	2	2	0	144	16.2	8.05	93	980.6	13.98	2	2	2	107.3	91.6	101.1	2.49287e+06	2.1294e+06	2.34927e+06	2.40524e+06	2.10196e+06	2.34927e+06	2	2	2	High	High	High
	Annotated Sequence	Modifications	Qvality PEP	Qvality q-value	# Proteins	# PSMs	Master Protein Accessions	Positions in Master Proteins	# Missed Cleavages	Theo. MH+ [Da]	# Razor Quan Results	Abundances (Scaled): F1: Sample	Abundances (Scaled): F2: Sample	Abundances (Scaled): F3: Sample	Abundances (Normalized): F1: Sample	Abundances (Normalized): F2: Sample	Abundances (Normalized): F3: Sample	Abundance: F1: Sample	Abundance: F2: Sample	Abundance: F3: Sample	Abundances Count: F1: Sample	Abundances Count: F2: Sample	Abundances Count: F3: Sample	Quan Info	Found in Sample: [S1] F1: Sample	Found in Sample: [S2] F2: Sample	Found in Sample: [S3] F3: Sample	Confidence (by Search Engine): Mascot	Confidence (by Search Engine): MS Amanda 2.0	Confidence (by Search Engine): Sequest HT	Charge (by Search Engine): Mascot	Charge (by Search Engine): MS Amanda 2.0	Charge (by Search Engine): Sequest HT	m/z [Da] (by Search Engine): Mascot	m/z [Da] (by Search Engine): MS Amanda 2.0	m/z [Da] (by Search Engine): Sequest HT	DeltaM [ppm] (by Search Engine): Mascot	DeltaM [ppm] (by Search Engine): MS Amanda 2.0	DeltaM [ppm] (by Search Engine): Sequest HT	Deltam/z [Da] (by Search Engine): Mascot	Deltam/z [Da] (by Search Engine): MS Amanda 2.0	Deltam/z [Da] (by Search Engine): Sequest HT	RT [min] (by Search Engine): Mascot	RT [min] (by Search Engine): MS Amanda 2.0	RT [min] (by Search Engine): Sequest HT	Percolator q-Value (by Search Engine): Mascot	Percolator q-Value (by Search Engine): MS Amanda 2.0	Percolator q-Value (by Search Engine): Sequest HT	Percolator PEP (by Search Engine): Mascot	Percolator PEP (by Search Engine): MS Amanda 2.0	Percolator PEP (by Search Engine): Sequest HT	XCorr (by Search Engine): Sequest HT	Amanda Score (by Search Engine): MS Amanda 2.0	Ions Score (by Search Engine): Mascot	Top Apex RT [min]	Sequence in Protein	Positions in Protein	Peptide Group Modifications in Protein	Quan Usage
	[K].IELSLPIETQK.[T]		0.0015365	0	1	9	Afu1g09030	Afu1g09030 [54-64]	0	1270.73	0	107.5	94.7	97.8	1.17492e+06	1.03549e+06	1.06861e+06	1.13362e+06	1022147	1.06861e+06	1	1	1		High	High	High	High	High	High	2	2	2	635.865	635.865	635.866	-2.14	-2.14	0.11	-0.00136	-0.00136	7e-05	96.9287	96.9287	97.5182	0	0	0	0.002225	0.001192	4.52e-05	3.33	222.71	34	98.11	K.IELSLPIETQK.T	[54-64]		Used
	[R].TTSQSEGVWNIK.[D]		0.0138452	0	1	6	Afu1g09030	Afu1g09030 [36-47]	0	1349.67	0	107.1	88.9	104	1.31795e+06	1.09391e+06	1.28066e+06	1.27162e+06	1.07981e+06	1.28066e+06	1	1	1		Peak Found	High	High	High	High	High	2	2	2	675.333	675.333	675.333	-8.61	-8.61	-8.61	-0.00581	-0.00581	-0.00581	80.5906	80.5906	80.5906	0	0	0	0.00382	0.00485	0.001063	2.52	202.89	40	80.27	R.TTSQSEGVWNIK.D	[36-47]		Used
Afu2g12980	Afu2g12980 AspGDID:ASPL0000104011 COORDS:Chr2_A_fumigatus_Af293:3335985-3331790C, translated using codon table 1 (1263 amino acids) Uncharacterized ORF; Putative protein transport protein; transcript downregulated in response to amphotericin B	3	15	2	2	0	1263	136.7	6.73	292	1829.29	20.04	2	2	2	107	91.2	101.8	2.21654e+06	1.88829e+06	2.10848e+06	2.13862e+06	1.86396e+06	2.10848e+06	2	2	2	High	High	High
	Annotated Sequence	Modifications	Qvality PEP	Qvality q-value	# Proteins	# PSMs	Master Protein Accessions	Positions in Master Proteins	# Missed Cleavages	Theo. MH+ [Da]	# Razor Quan Results	Abundances (Scaled): F1: Sample	Abundances (Scaled): F2: Sample	Abundances (Scaled): F3: Sample	Abundances (Normalized): F1: Sample	Abundances (Normalized): F2: Sample	Abundances (Normalized): F3: Sample	Abundance: F1: Sample	Abundance: F2: Sample	Abundance: F3: Sample	Abundances Count: F1: Sample	Abundances Count: F2: Sample	Abundances Count: F3: Sample	Quan Info	Found in Sample: [S1] F1: Sample	Found in Sample: [S2] F2: Sample	Found in Sample: [S3] F3: Sample	Confidence (by Search Engine): Mascot	Confidence (by Search Engine): MS Amanda 2.0	Confidence (by Search Engine): Sequest HT	Charge (by Search Engine): Mascot	Charge (by Search Engine): MS Amanda 2.0	Charge (by Search Engine): Sequest HT	m/z [Da] (by Search Engine): Mascot	m/z [Da] (by Search Engine): MS Amanda 2.0	m/z [Da] (by Search Engine): Sequest HT	DeltaM [ppm] (by Search Engine): Mascot	DeltaM [ppm] (by Search Engine): MS Amanda 2.0	DeltaM [ppm] (by Search Engine): Sequest HT	Deltam/z [Da] (by Search Engine): Mascot	Deltam/z [Da] (by Search Engine): MS Amanda 2.0	Deltam/z [Da] (by Search Engine): Sequest HT	RT [min] (by Search Engine): Mascot	RT [min] (by Search Engine): MS Amanda 2.0	RT [min] (by Search Engine): Sequest HT	Percolator q-Value (by Search Engine): Mascot	Percolator q-Value (by Search Engine): MS Amanda 2.0	Percolator q-Value (by Search Engine): Sequest HT	Percolator PEP (by Search Engine): Mascot	Percolator PEP (by Search Engine): MS Amanda 2.0	Percolator PEP (by Search Engine): Sequest HT	XCorr (by Search Engine): Sequest HT	Amanda Score (by Search Engine): MS Amanda 2.0	Ions Score (by Search Engine): Mascot	Top Apex RT [min]	Sequence in Protein	Positions in Protein	Peptide Group Modifications in Protein	Quan Usage
	[R].YAPSPATQAASPQLSTR.[A]		4.00603e-06	0	1	9	Afu2g12980	Afu2g12980 [1064-1080]	0	1745.88	0	100	78.2	121.7	758204	593153	922883	731552	585509	922883	1	1	1		High	High	High	High	High	High	2	2	2	873.443	873.443	873.445	-2.15	-1.38	0.07	-0.00188	-0.0012	6e-05	71.8224	74.1264	72.9063	0	0	0	6.127e-09	7.164e-07	1.223e-06	4.1	312.76	64	74.34	R.YAPSPATQAASPQLSTR.A	[1064-1080]		Used
	[R].AIADQNQALDGADFFAK.[A]		2.9544e-07	0	1	6	Afu2g12980	Afu2g12980 [340-356]	0	1794.87	0	111.1	98.6	90.3	1.45833e+06	1.29514e+06	1.18559e+06	1.40707e+06	1.27845e+06	1.18559e+06	1	1	1		Peak Found	High	High	High	High	High	2	2	2	897.936	897.936	897.936	-0.84	-0.51	-0.84	-0.00076	-0.00045	-0.00076	96.1859	96.8732	96.1859	0	0	0	1.431e-10	1.323e-09	1.157e-09	4	464.12	86	96.82	R.AIADQNQALDGADFFAK.A	[340-356]		Used
Afu6g12070	fmqD AspGDID:ASPL0000109552 COORDS:Chr6_A_fumigatus_Af293:3020103-3021926W, translated using codon table 1 (493 amino acids) Verified ORF; Flavoprotein amide oxidase (FAD); has FAD activity; member of the fumiquinazoline biosynthetic cluster; may contain an N-terminal signal sequence and multiple N-glycosylation sites; transcript downregulated in response to voriconazole	5	15	2	2	0	493	53.9	4.6	303	1437.08	17.95	2	2	2	117.1	95.2	87.7	1.57406e+07	1.27957e+07	1.17907e+07	1.51873e+07	1.26308e+07	1.17907e+07	2	2	2	High	High	High
	Annotated Sequence	Modifications	Qvality PEP	Qvality q-value	# Proteins	# PSMs	Master Protein Accessions	Positions in Master Proteins	# Missed Cleavages	Theo. MH+ [Da]	# Razor Quan Results	Abundances (Scaled): F1: Sample	Abundances (Scaled): F2: Sample	Abundances (Scaled): F3: Sample	Abundances (Normalized): F1: Sample	Abundances (Normalized): F2: Sample	Abundances (Normalized): F3: Sample	Abundance: F1: Sample	Abundance: F2: Sample	Abundance: F3: Sample	Abundances Count: F1: Sample	Abundances Count: F2: Sample	Abundances Count: F3: Sample	Quan Info	Found in Sample: [S1] F1: Sample	Found in Sample: [S2] F2: Sample	Found in Sample: [S3] F3: Sample	Confidence (by Search Engine): Mascot	Confidence (by Search Engine): MS Amanda 2.0	Confidence (by Search Engine): Sequest HT	Charge (by Search Engine): Mascot	Charge (by Search Engine): MS Amanda 2.0	Charge (by Search Engine): Sequest HT	m/z [Da] (by Search Engine): Mascot	m/z [Da] (by Search Engine): MS Amanda 2.0	m/z [Da] (by Search Engine): Sequest HT	DeltaM [ppm] (by Search Engine): Mascot	DeltaM [ppm] (by Search Engine): MS Amanda 2.0	DeltaM [ppm] (by Search Engine): Sequest HT	Deltam/z [Da] (by Search Engine): Mascot	Deltam/z [Da] (by Search Engine): MS Amanda 2.0	Deltam/z [Da] (by Search Engine): Sequest HT	RT [min] (by Search Engine): Mascot	RT [min] (by Search Engine): MS Amanda 2.0	RT [min] (by Search Engine): Sequest HT	Percolator q-Value (by Search Engine): Mascot	Percolator q-Value (by Search Engine): MS Amanda 2.0	Percolator q-Value (by Search Engine): Sequest HT	Percolator PEP (by Search Engine): Mascot	Percolator PEP (by Search Engine): MS Amanda 2.0	Percolator PEP (by Search Engine): Sequest HT	XCorr (by Search Engine): Sequest HT	Amanda Score (by Search Engine): MS Amanda 2.0	Ions Score (by Search Engine): Mascot	Top Apex RT [min]	Sequence in Protein	Positions in Protein	Peptide Group Modifications in Protein	Quan Usage
	[R].LVTASGDVITVSR.[S]		8.89423e-05	0	1	9	Afu6g12070	Afu6g12070 [197-209]	0	1317.74	0	118.4	89.4	92.2	1.28947e+07	9.73494e+06	10044814	12441457	9609477	10044814	1	1	1		High	High	High	High	High	High	2	2	2	659.371	659.376	659.372	-1.69	5.89	0.19	-0.00112	0.00388	0.00013	81.5538	80.3101	82.501	0	0	0	1.699e-05	8.668e-06	2.026e-06	3.79	328.97	92	82.55	R.LVTASGDVITVSR.S	[197-209]		Used
	[R].QATDAALAVPLSER.[G]		5.52044e-05	0	1	6	Afu6g12070	Afu6g12070 [385-398]	0	1441.76	0	111.6	120	68.4	2.84588e+06	3.06076e+06	1.74584e+06	2.74584e+06	3.02131e+06	1.74584e+06	1	1	1		High	High	Peak Found	High	High	High	2	2	2	721.382	721.386	721.386	-5.46	0.1	0.1	-0.00394	7e-05	7e-05	86.021	84.9801	84.9801	0	0	0	2.668e-07	5.475e-06	2.151e-06	3.99	257.18	63	86.89	R.QATDAALAVPLSER.G	[385-398]		Used
Afu2g13860	Afu2g13860 AspGDID:ASPL0000104101 COORDS:Chr2_A_fumigatus_Af293:3619597-3620049W, translated using codon table 1 (142 amino acids) Uncharacterized ORF; Histone H4	15	15	2	2	0	142	15.8	10.21	202	1155.91	12.61	2	2	2	107.5	107.8	84.7	1.12639e+06	1.13001e+06	887622	1.0868e+06	1.11544e+06	887622	2	2	2	High	High	High
	Annotated Sequence	Modifications	Qvality PEP	Qvality q-value	# Proteins	# PSMs	Master Protein Accessions	Positions in Master Proteins	# Missed Cleavages	Theo. MH+ [Da]	# Razor Quan Results	Abundances (Scaled): F1: Sample	Abundances (Scaled): F2: Sample	Abundances (Scaled): F3: Sample	Abundances (Normalized): F1: Sample	Abundances (Normalized): F2: Sample	Abundances (Normalized): F3: Sample	Abundance: F1: Sample	Abundance: F2: Sample	Abundance: F3: Sample	Abundances Count: F1: Sample	Abundances Count: F2: Sample	Abundances Count: F3: Sample	Quan Info	Found in Sample: [S1] F1: Sample	Found in Sample: [S2] F2: Sample	Found in Sample: [S3] F3: Sample	Confidence (by Search Engine): Mascot	Confidence (by Search Engine): MS Amanda 2.0	Confidence (by Search Engine): Sequest HT	Charge (by Search Engine): Mascot	Charge (by Search Engine): MS Amanda 2.0	Charge (by Search Engine): Sequest HT	m/z [Da] (by Search Engine): Mascot	m/z [Da] (by Search Engine): MS Amanda 2.0	m/z [Da] (by Search Engine): Sequest HT	DeltaM [ppm] (by Search Engine): Mascot	DeltaM [ppm] (by Search Engine): MS Amanda 2.0	DeltaM [ppm] (by Search Engine): Sequest HT	Deltam/z [Da] (by Search Engine): Mascot	Deltam/z [Da] (by Search Engine): MS Amanda 2.0	Deltam/z [Da] (by Search Engine): Sequest HT	RT [min] (by Search Engine): Mascot	RT [min] (by Search Engine): MS Amanda 2.0	RT [min] (by Search Engine): Sequest HT	Percolator q-Value (by Search Engine): Mascot	Percolator q-Value (by Search Engine): MS Amanda 2.0	Percolator q-Value (by Search Engine): Sequest HT	Percolator PEP (by Search Engine): Mascot	Percolator PEP (by Search Engine): MS Amanda 2.0	Percolator PEP (by Search Engine): Sequest HT	XCorr (by Search Engine): Sequest HT	Amanda Score (by Search Engine): MS Amanda 2.0	Ions Score (by Search Engine): Mascot	Top Apex RT [min]	Sequence in Protein	Positions in Protein	Peptide Group Modifications in Protein	Quan Usage
	[K].TVTSLDVVYALK.[R]		0.000660318	0	2	9	Afu2g13860	Afu2g13860 [120-131]	0	1308.74	0	106.8	109.1	84.1	994761	1.01552e+06	783023	959794	1.00244e+06	783023	1	1	1		High	High	High	High	High	High	2	2	2	654.874	654.874	654.874	-0.48	-0.48	-0.32	-0.00032	-0.00032	-0.00021	100.879	100.879	100.344	0	0	0	9.583e-06	0.0001333	7.693e-05	3.21	256.32	76	101.36	K.TVTSLDVVYALK.R	[120-131]		Used
	[R].DAVTYTEHAK.[R]		0.0102787	0	2	6	Afu2g13860	Afu2g13860 [108-117]	0	1134.54	0	112.6	97.9	89.5	131631	114485	104599	127004	113009	104599	1	1	1		High	High	Peak Found	High	High	High	2	2	2	567.775	567.775	567.777	-0.03	-0.03	2.8	-2e-05	-2e-05	0.00159	28.1969	28.1969	30.1673	0	0	0	0.0006035	0.0006367	0.003544	1.89	236.73	38	32.31	R.DAVTYTEHAK.R	[108-117]		Used
Afu1g08960	Afu1g08960 AspGDID:ASPL0000101962 COORDS:Chr1_A_fumigatus_Af293:2324414-2325074W, translated using codon table 1 (167 amino acids) Uncharacterized ORF; Ortholog of <i>A. nidulans FGSC A4</i> : AN1383, <i>A. niger CBS 513.88</i> : An08g00450, <i>A. oryzae RIB40</i> : AO090005001630, <i>Aspergillus wentii</i> : Aspwe1_0048794 and <i>Aspergillus sydowii</i> : Aspsy1_0025360	16	15	2	2	0	167	17.7	8.88	230	1272.84	12.01	2	2	2	107.4	112.4	80.2	2.73515e+06	2.86172e+06	2.04282e+06	2.63901e+06	2.82484e+06	2.04282e+06	2	2	2	High	High	High
	Annotated Sequence	Modifications	Qvality PEP	Qvality q-value	# Proteins	# PSMs	Master Protein Accessions	Positions in Master Proteins	# Missed Cleavages	Theo. MH+ [Da]	# Razor Quan Results	Abundances (Scaled): F1: Sample	Abundances (Scaled): F2: Sample	Abundances (Scaled): F3: Sample	Abundances (Normalized): F1: Sample	Abundances (Normalized): F2: Sample	Abundances (Normalized): F3: Sample	Abundance: F1: Sample	Abundance: F2: Sample	Abundance: F3: Sample	Abundances Count: F1: Sample	Abundances Count: F2: Sample	Abundances Count: F3: Sample	Quan Info	Found in Sample: [S1] F1: Sample	Found in Sample: [S2] F2: Sample	Found in Sample: [S3] F3: Sample	Confidence (by Search Engine): Mascot	Confidence (by Search Engine): MS Amanda 2.0	Confidence (by Search Engine): Sequest HT	Charge (by Search Engine): Mascot	Charge (by Search Engine): MS Amanda 2.0	Charge (by Search Engine): Sequest HT	m/z [Da] (by Search Engine): Mascot	m/z [Da] (by Search Engine): MS Amanda 2.0	m/z [Da] (by Search Engine): Sequest HT	DeltaM [ppm] (by Search Engine): Mascot	DeltaM [ppm] (by Search Engine): MS Amanda 2.0	DeltaM [ppm] (by Search Engine): Sequest HT	Deltam/z [Da] (by Search Engine): Mascot	Deltam/z [Da] (by Search Engine): MS Amanda 2.0	Deltam/z [Da] (by Search Engine): Sequest HT	RT [min] (by Search Engine): Mascot	RT [min] (by Search Engine): MS Amanda 2.0	RT [min] (by Search Engine): Sequest HT	Percolator q-Value (by Search Engine): Mascot	Percolator q-Value (by Search Engine): MS Amanda 2.0	Percolator q-Value (by Search Engine): Sequest HT	Percolator PEP (by Search Engine): Mascot	Percolator PEP (by Search Engine): MS Amanda 2.0	Percolator PEP (by Search Engine): Sequest HT	XCorr (by Search Engine): Sequest HT	Amanda Score (by Search Engine): MS Amanda 2.0	Ions Score (by Search Engine): Mascot	Top Apex RT [min]	Sequence in Protein	Positions in Protein	Peptide Group Modifications in Protein	Quan Usage
	[R].GTSVDDTEGVDDSAK.[G]		1.68224e-05	0	1	9	Afu1g08960	Afu1g08960 [133-147]	0	1495.64	0	110.2	98.6	91.2	147230	131639	121804	142055	129943	121804	1	1	1		High	High	High	High	High	High	2	2	2	748.323	748.324	748.323	-0.19	0.21	-0.19	-0.00014	0.00016	-0.00014	33.7903	37.4646	33.7903	0	0	0	4.843e-08	3.877e-07	2.746e-06	2.7	295.08	87	38.13	R.GTSVDDTEGVDDSAK.G	[133-147]		Used
	[K].YFDSGDYALSK.[A]		0.00182797	0	1	6	Afu1g08960	Afu1g08960 [44-54]	0	1265.57	0	107.2	113.1	79.6	2.58792e+06	2.73008e+06	1.92102e+06	2.49695e+06	2.69489e+06	1.92102e+06	1	1	1		High	Peak Found	High	High	High	High	2	2	2	633.283	633.283	633.288	-7.24	-7.24	0.88	-0.00458	-0.00458	0.00056	81.7888	81.7888	79.8984	0	0	0	0.0008041	0.002899	0.0001777	2.42	228.99	39	81.84	K.YFDSGDYALSK.A	[44-54]		Used
Afu3g07670	Afu3g07670 AspGDID:ASPL0000105173 COORDS:Chr3_A_fumigatus_Af293:1938943-1938029C, translated using codon table 1 (304 amino acids) Uncharacterized ORF; Has domain(s) with predicted DNA binding, zinc ion binding activity, role in regulation of transcription, DNA-templated, transcription, DNA-templated and nucleus localization	7	14	2	2	0	304	33.6	9.48	178	1288.98	14.72	1	2	2	101.6	102.3	96.1	1.8795e+07	1.89298e+07	1.77762e+07	1.81344e+07	1.86859e+07	1.77762e+07	2	2	2	High	High	High
	Annotated Sequence	Modifications	Qvality PEP	Qvality q-value	# Proteins	# PSMs	Master Protein Accessions	Positions in Master Proteins	# Missed Cleavages	Theo. MH+ [Da]	# Razor Quan Results	Abundances (Scaled): F1: Sample	Abundances (Scaled): F2: Sample	Abundances (Scaled): F3: Sample	Abundances (Normalized): F1: Sample	Abundances (Normalized): F2: Sample	Abundances (Normalized): F3: Sample	Abundance: F1: Sample	Abundance: F2: Sample	Abundance: F3: Sample	Abundances Count: F1: Sample	Abundances Count: F2: Sample	Abundances Count: F3: Sample	Quan Info	Found in Sample: [S1] F1: Sample	Found in Sample: [S2] F2: Sample	Found in Sample: [S3] F3: Sample	Confidence (by Search Engine): Mascot	Confidence (by Search Engine): MS Amanda 2.0	Confidence (by Search Engine): Sequest HT	Charge (by Search Engine): Mascot	Charge (by Search Engine): MS Amanda 2.0	Charge (by Search Engine): Sequest HT	m/z [Da] (by Search Engine): Mascot	m/z [Da] (by Search Engine): MS Amanda 2.0	m/z [Da] (by Search Engine): Sequest HT	DeltaM [ppm] (by Search Engine): Mascot	DeltaM [ppm] (by Search Engine): MS Amanda 2.0	DeltaM [ppm] (by Search Engine): Sequest HT	Deltam/z [Da] (by Search Engine): Mascot	Deltam/z [Da] (by Search Engine): MS Amanda 2.0	Deltam/z [Da] (by Search Engine): Sequest HT	RT [min] (by Search Engine): Mascot	RT [min] (by Search Engine): MS Amanda 2.0	RT [min] (by Search Engine): Sequest HT	Percolator q-Value (by Search Engine): Mascot	Percolator q-Value (by Search Engine): MS Amanda 2.0	Percolator q-Value (by Search Engine): Sequest HT	Percolator PEP (by Search Engine): Mascot	Percolator PEP (by Search Engine): MS Amanda 2.0	Percolator PEP (by Search Engine): Sequest HT	XCorr (by Search Engine): Sequest HT	Amanda Score (by Search Engine): MS Amanda 2.0	Ions Score (by Search Engine): Mascot	Top Apex RT [min]	Sequence in Protein	Positions in Protein	Peptide Group Modifications in Protein	Quan Usage
	[R].VLSNEVTPEQFVK.[M]		0.000136514	0	1	12	Afu3g07670	Afu3g07670 [214-226]	0	1489.79	0	101.6	102.3	96.1	1.85438e+07	1.86851e+07	17550888	17891940	18444278	17550888	1	1	1		High	High	High	High	High	High	2	2	2	745.397	745.399	745.4	-2.62	0.91	2.62	-0.00195	0.00068	0.00195	90.0362	88.6552	87.7752	0	0	0	3.683e-05	9.79e-06	1.404e-06	3.43	303.67	37	89.56	R.VLSNEVTPEQFVK.M	[214-226]		Used
	[K].VTYTEAQTR.[S]		0.254499	0.00987684	1	2	Afu3g07670	Afu3g07670 [275-283]	0	1068.53	0	104.5	101.8	93.7	251251	244766	225286	242419	241612	225286	1	1	1		Peak Found	High	Peak Found	Medium	High	High	2	2	2	534.77	534.77	534.77	0.97	0.97	0.97	0.00052	0.00052	0.00052	29.4807	29.4807	29.4807	0.0195	0.003178	0.002083	0.2706	0.1175	0.08016	1.72	128.15	16	31.6	K.VTYTEAQTR.S	[275-283]		Used
Afu4g07845	Afu4g07845 AspGDID:ASPL0000366765 COORDS:Chr4_A_fumigatus_Af293:2048985-2049508W, translated using codon table 1 (80 amino acids) Uncharacterized ORF; Ortholog(s) have cytosolic large ribosomal subunit, hyphal cell wall, yeast-form cell wall localization	20	14	2	2	0	80	9.3	10.29	50	770.49	5.97	2	2	1	133.8	92.6	73.6	798599	552670	439455	770526	545548	439455	1	1	1	High	High	High
	Annotated Sequence	Modifications	Qvality PEP	Qvality q-value	# Proteins	# PSMs	Master Protein Accessions	Positions in Master Proteins	# Missed Cleavages	Theo. MH+ [Da]	# Razor Quan Results	Abundances (Scaled): F1: Sample	Abundances (Scaled): F2: Sample	Abundances (Scaled): F3: Sample	Abundances (Normalized): F1: Sample	Abundances (Normalized): F2: Sample	Abundances (Normalized): F3: Sample	Abundance: F1: Sample	Abundance: F2: Sample	Abundance: F3: Sample	Abundances Count: F1: Sample	Abundances Count: F2: Sample	Abundances Count: F3: Sample	Quan Info	Found in Sample: [S1] F1: Sample	Found in Sample: [S2] F2: Sample	Found in Sample: [S3] F3: Sample	Confidence (by Search Engine): Mascot	Confidence (by Search Engine): MS Amanda 2.0	Confidence (by Search Engine): Sequest HT	Charge (by Search Engine): Mascot	Charge (by Search Engine): MS Amanda 2.0	Charge (by Search Engine): Sequest HT	m/z [Da] (by Search Engine): Mascot	m/z [Da] (by Search Engine): MS Amanda 2.0	m/z [Da] (by Search Engine): Sequest HT	DeltaM [ppm] (by Search Engine): Mascot	DeltaM [ppm] (by Search Engine): MS Amanda 2.0	DeltaM [ppm] (by Search Engine): Sequest HT	Deltam/z [Da] (by Search Engine): Mascot	Deltam/z [Da] (by Search Engine): MS Amanda 2.0	Deltam/z [Da] (by Search Engine): Sequest HT	RT [min] (by Search Engine): Mascot	RT [min] (by Search Engine): MS Amanda 2.0	RT [min] (by Search Engine): Sequest HT	Percolator q-Value (by Search Engine): Mascot	Percolator q-Value (by Search Engine): MS Amanda 2.0	Percolator q-Value (by Search Engine): Sequest HT	Percolator PEP (by Search Engine): Mascot	Percolator PEP (by Search Engine): MS Amanda 2.0	Percolator PEP (by Search Engine): Sequest HT	XCorr (by Search Engine): Sequest HT	Amanda Score (by Search Engine): MS Amanda 2.0	Ions Score (by Search Engine): Mascot	Top Apex RT [min]	Sequence in Protein	Positions in Protein	Peptide Group Modifications in Protein	Quan Usage
	[K].QSLPPALK.[V]		0.0863916	0.000673966	1	9	Afu4g07845	Afu4g07845 [60-67]	0	853.514	0													No Quan Values	High	High	Not Found	High	High	High	2	2	2	427.261	427.261	427.261	0.64	1.5	1.5	0.00027	0.00064	0.00064	69.0291	66.3856	66.3856	0.0003897	0.002551	0.0007611	0.01582	0.09803	0.03271	2.18	133.53	20		K.QSLPPALK.V	[60-67]		Not Used
	[M].PREVSDIK.[Q]		0.114753	0.00324076	1	5	Afu4g07845	Afu4g07845 [2-9]	1	943.521	0	133.8	92.6	73.6	798599	552670	439455	770526	545548	439455	1	1	1		High	High	High	High	High	n/a	3	3		315.178	315.178		-0.15	-0.15		-5e-05	-5e-05		27.5295	27.5295		0.0005441	0.001446		0.01717	0.05654			205.73	21	32.11	M.PREVSDIK.Q	[2-9]		Used
Afu1g04540	Afu1g04540 AspGDID:ASPL0000101622 COORDS:Chr1_A_fumigatus_Af293:1284032-1285205W, translated using codon table 1 (323 amino acids) Uncharacterized ORF; NADH-cytochrome b5 reductase involved in oxidative phosphorylation; hypoxia induced protein; induced by exposure to artemisinin	7	13	2	2	0	323	36.2	9.04	183	1139.87	14.01	1	2	2	114.8	93.4	91.7	4.09692e+06	3.33387e+06	3.27365e+06	3.9529e+06	3.29091e+06	3.27365e+06	2	2	2	High	High	High
	Annotated Sequence	Modifications	Qvality PEP	Qvality q-value	# Proteins	# PSMs	Master Protein Accessions	Positions in Master Proteins	# Missed Cleavages	Theo. MH+ [Da]	# Razor Quan Results	Abundances (Scaled): F1: Sample	Abundances (Scaled): F2: Sample	Abundances (Scaled): F3: Sample	Abundances (Normalized): F1: Sample	Abundances (Normalized): F2: Sample	Abundances (Normalized): F3: Sample	Abundance: F1: Sample	Abundance: F2: Sample	Abundance: F3: Sample	Abundances Count: F1: Sample	Abundances Count: F2: Sample	Abundances Count: F3: Sample	Quan Info	Found in Sample: [S1] F1: Sample	Found in Sample: [S2] F2: Sample	Found in Sample: [S3] F3: Sample	Confidence (by Search Engine): Mascot	Confidence (by Search Engine): MS Amanda 2.0	Confidence (by Search Engine): Sequest HT	Charge (by Search Engine): Mascot	Charge (by Search Engine): MS Amanda 2.0	Charge (by Search Engine): Sequest HT	m/z [Da] (by Search Engine): Mascot	m/z [Da] (by Search Engine): MS Amanda 2.0	m/z [Da] (by Search Engine): Sequest HT	DeltaM [ppm] (by Search Engine): Mascot	DeltaM [ppm] (by Search Engine): MS Amanda 2.0	DeltaM [ppm] (by Search Engine): Sequest HT	Deltam/z [Da] (by Search Engine): Mascot	Deltam/z [Da] (by Search Engine): MS Amanda 2.0	Deltam/z [Da] (by Search Engine): Sequest HT	RT [min] (by Search Engine): Mascot	RT [min] (by Search Engine): MS Amanda 2.0	RT [min] (by Search Engine): Sequest HT	Percolator q-Value (by Search Engine): Mascot	Percolator q-Value (by Search Engine): MS Amanda 2.0	Percolator q-Value (by Search Engine): Sequest HT	Percolator PEP (by Search Engine): Mascot	Percolator PEP (by Search Engine): MS Amanda 2.0	Percolator PEP (by Search Engine): Sequest HT	XCorr (by Search Engine): Sequest HT	Amanda Score (by Search Engine): MS Amanda 2.0	Ions Score (by Search Engine): Mascot	Top Apex RT [min]	Sequence in Protein	Positions in Protein	Peptide Group Modifications in Protein	Quan Usage
	[K].VFTGGDQGWVDLK.[L]		5.98524e-05	0	1	9	Afu1g04540	Afu1g04540 [66-78]	0	1421.71	0	123	88	88.9	2.74398e+06	1.96369e+06	1.98356e+06	2.64752e+06	1.93838e+06	1.98356e+06	1	1	1		High	High	High	High	High	High	2	2	2	711.355	711.358	711.358	-1.72	1.62	1.62	-0.00122	0.00115	0.00115	93.9247	95.2062	95.2062	0	0	0	3.007e-07	9.089e-06	7.033e-06	3.54	312.55	75	95.21	K.VFTGGDQGWVDLK.L	[66-78]		Used
	[K].ELEELENTYPR.[R]		0.0784097	0.000673966	1	4	Afu1g04540	Afu1g04540 [230-240]	0	1392.66	0	101.1	102.4	96.4	1.35294e+06	1.37018e+06	1.29009e+06	1.30538e+06	1.35252e+06	1.29009e+06	1	1	1		High	High	Peak Found	Medium	High	High	2	2	2	696.842	696.842	696.842	9.07	9.07	9.07	0.00631	0.00631	0.00631	80.4403	80.4403	80.4403	0.01041	0.004089	0.002083	0.1737	0.1421	0.07704	1.92	166.42	12	82.35	K.ELEELENTYPR.R	[230-240]		Used
Afu6g06340	gfa1 AspGDID:ASPL0000108994 COORDS:Chr6_A_fumigatus_Af293:1344619-1347035W, translated using codon table 1 (694 amino acids) Uncharacterized ORF; Ortholog(s) have glutamine-fructose-6-phosphate transaminase (isomerizing) activity	3	13	2	2	0	694	77.2	6.7	79	847.43	11.37	2	2	2	129.9	48.7	121.3	7.67925e+06	2.88127e+06	7.17073e+06	7.40931e+06	2.84413e+06	7.17073e+06	2	2	2	Peak Found	High	High
	Annotated Sequence	Modifications	Qvality PEP	Qvality q-value	# Proteins	# PSMs	Master Protein Accessions	Positions in Master Proteins	# Missed Cleavages	Theo. MH+ [Da]	# Razor Quan Results	Abundances (Scaled): F1: Sample	Abundances (Scaled): F2: Sample	Abundances (Scaled): F3: Sample	Abundances (Normalized): F1: Sample	Abundances (Normalized): F2: Sample	Abundances (Normalized): F3: Sample	Abundance: F1: Sample	Abundance: F2: Sample	Abundance: F3: Sample	Abundances Count: F1: Sample	Abundances Count: F2: Sample	Abundances Count: F3: Sample	Quan Info	Found in Sample: [S1] F1: Sample	Found in Sample: [S2] F2: Sample	Found in Sample: [S3] F3: Sample	Confidence (by Search Engine): Mascot	Confidence (by Search Engine): MS Amanda 2.0	Confidence (by Search Engine): Sequest HT	Charge (by Search Engine): Mascot	Charge (by Search Engine): MS Amanda 2.0	Charge (by Search Engine): Sequest HT	m/z [Da] (by Search Engine): Mascot	m/z [Da] (by Search Engine): MS Amanda 2.0	m/z [Da] (by Search Engine): Sequest HT	DeltaM [ppm] (by Search Engine): Mascot	DeltaM [ppm] (by Search Engine): MS Amanda 2.0	DeltaM [ppm] (by Search Engine): Sequest HT	Deltam/z [Da] (by Search Engine): Mascot	Deltam/z [Da] (by Search Engine): MS Amanda 2.0	Deltam/z [Da] (by Search Engine): Sequest HT	RT [min] (by Search Engine): Mascot	RT [min] (by Search Engine): MS Amanda 2.0	RT [min] (by Search Engine): Sequest HT	Percolator q-Value (by Search Engine): Mascot	Percolator q-Value (by Search Engine): MS Amanda 2.0	Percolator q-Value (by Search Engine): Sequest HT	Percolator PEP (by Search Engine): Mascot	Percolator PEP (by Search Engine): MS Amanda 2.0	Percolator PEP (by Search Engine): Sequest HT	XCorr (by Search Engine): Sequest HT	Amanda Score (by Search Engine): MS Amanda 2.0	Ions Score (by Search Engine): Mascot	Top Apex RT [min]	Sequence in Protein	Positions in Protein	Peptide Group Modifications in Protein	Quan Usage
	[K].GSPLVIGVR.[T]		0.0670911	0.000673966	1	7	Afu6g06340	Afu6g06340 [194-202]	0	897.552	0	145.7	39.3	115	6.98769e+06	1.88369e+06	5.51845e+06	6742061	1.85942e+06	5.51845e+06	1	1	2		Peak Found	High	High	High	High	High	2	2	2	449.281	449.279	449.281	3.21	-0.62	3.21	0.00144	-0.00028	0.00144	85.7583	84.8011	85.7583	0.000201	0	0.0001992	0.007729	0.02407	0.01859	2.39	223.16	37	85.61	K.GSPLVIGVR.T	[194-202]		Used
	[K].ELIEESKPDMTK.[T]		0.00106809	0	1	6	Afu6g06340	Afu6g06340 [64-75]	0	1419.7	0	62.1	89.6	148.3	691557	997574	1.65229e+06	667248	984717	1.65229e+06	1	2	2		Peak Found	Peak Found	High	High	High	High	2	2	2	710.356	710.356	710.356	0.71	0.71	0.71	0.00051	0.00051	0.00051	68.6507	68.6507	68.6507	0	0	0	1.913e-05	6.068e-05	6.868e-05	2.39	260.78	46	68.66	K.ELIEESKPDMTK.T	[64-75]		Used
Afu2g17560	arp2 AspGDID:ASPL0000104473 COORDS:Chr2_A_fumigatus_Af293:4685574-4684753C, translated using codon table 1 (273 amino acids) Verified ORF; 1,3,6,8-tetrahydroxynaphthalene reductase involved in conidial pigment biosynthesis; conidia-enriched protein	11	13	3	3	0	273	28.8	5.92	79	693.39	11.64	2	3	3	154.2	104.2	41.6	3.8571e+06	2.60553e+06	1.04182e+06	3.72152e+06	2.57195e+06	1.04182e+06	3	3	1	High	High	High
	Annotated Sequence	Modifications	Qvality PEP	Qvality q-value	# Proteins	# PSMs	Master Protein Accessions	Positions in Master Proteins	# Missed Cleavages	Theo. MH+ [Da]	# Razor Quan Results	Abundances (Scaled): F1: Sample	Abundances (Scaled): F2: Sample	Abundances (Scaled): F3: Sample	Abundances (Normalized): F1: Sample	Abundances (Normalized): F2: Sample	Abundances (Normalized): F3: Sample	Abundance: F1: Sample	Abundance: F2: Sample	Abundance: F3: Sample	Abundances Count: F1: Sample	Abundances Count: F2: Sample	Abundances Count: F3: Sample	Quan Info	Found in Sample: [S1] F1: Sample	Found in Sample: [S2] F2: Sample	Found in Sample: [S3] F3: Sample	Confidence (by Search Engine): Mascot	Confidence (by Search Engine): MS Amanda 2.0	Confidence (by Search Engine): Sequest HT	Charge (by Search Engine): Mascot	Charge (by Search Engine): MS Amanda 2.0	Charge (by Search Engine): Sequest HT	m/z [Da] (by Search Engine): Mascot	m/z [Da] (by Search Engine): MS Amanda 2.0	m/z [Da] (by Search Engine): Sequest HT	DeltaM [ppm] (by Search Engine): Mascot	DeltaM [ppm] (by Search Engine): MS Amanda 2.0	DeltaM [ppm] (by Search Engine): Sequest HT	Deltam/z [Da] (by Search Engine): Mascot	Deltam/z [Da] (by Search Engine): MS Amanda 2.0	Deltam/z [Da] (by Search Engine): Sequest HT	RT [min] (by Search Engine): Mascot	RT [min] (by Search Engine): MS Amanda 2.0	RT [min] (by Search Engine): Sequest HT	Percolator q-Value (by Search Engine): Mascot	Percolator q-Value (by Search Engine): MS Amanda 2.0	Percolator q-Value (by Search Engine): Sequest HT	Percolator PEP (by Search Engine): Mascot	Percolator PEP (by Search Engine): MS Amanda 2.0	Percolator PEP (by Search Engine): Sequest HT	XCorr (by Search Engine): Sequest HT	Amanda Score (by Search Engine): MS Amanda 2.0	Ions Score (by Search Engine): Mascot	Top Apex RT [min]	Sequence in Protein	Positions in Protein	Peptide Group Modifications in Protein	Quan Usage
	[R].YAYDHIQPGGR.[V]		0.0297488	0	1	6	Afu2g17560	Afu2g17560 [131-141]	0	1276.61	0	124.2	86.5	89.3	1.44827e+06	1.00828e+06	1.04182e+06	1.39736e+06	995286	1.04182e+06	2	2	2		Peak Found	High	High	High	High	High	3	3	3	426.207	426.207	426.207	0.08	0.29	0.08	3e-05	0.00012	3e-05	67.4523	65.5202	67.4523	0	0	0	0.003902	0.01625	0.003208	2.71	170.09	33	67.66	R.YAYDHIQPGGR.V	[131-141]		Used
	[K].AAIEGFTR.[C]		0.251887	0.00987684	1	4	Afu2g17560	Afu2g17560 [165-172]	0	864.457	0	210.7	89.3		1.54921e+06	656530		1.49476e+06	648069		1	1			High	Peak Found	High	Medium	High	High	2	2	2	432.732	432.732	432.733	-1.29	-1.29	1.29	-0.00056	-0.00056	0.00056	70.6896	70.6896	66.94	0.01911	0.002254	0.008221	0.2649	0.07795	0.2148	2.06	126.7	15	70.06	K.AAIEGFTR.C	[165-172]		Used
	[R].GIGAGIALELAR.[R]		0.00103412	0	1	3	Afu2g17560	Afu2g17560 [23-34]	0	1140.67	0	143.2	156.8		859613	940719		829396	928596		1	1			Peak Found	High	Not Found	High	High	High	2	2	2	570.84	570.84	570.84	0.02	0.02	0.02	1e-05	1e-05	1e-05	102.942	102.942	102.942	0	0	0	1.821e-05	0.001121	0.001035	2.71	229.23	53	103.32	R.GIGAGIALELAR.R	[23-34]		Used
Afu1g05770	exg12 AspGDID:ASPL0000101746 COORDS:Chr1_A_fumigatus_Af293:1663147-1666206W, translated using codon table 1 (863 amino acids) Verified ORF; Secreted beta-glucosidase; predicted secretory signal sequence; fibrinogen-binding	3	13	3	3	0	863	93.6	5.17	55	895.26	10.71	3	3	3	115.9	109.9	74.2	3.33871e+06	3.1643e+06	2.13624e+06	3.22134e+06	3123516	2.13624e+06	3	3	3	High	High	High
	Annotated Sequence	Modifications	Qvality PEP	Qvality q-value	# Proteins	# PSMs	Master Protein Accessions	Positions in Master Proteins	# Missed Cleavages	Theo. MH+ [Da]	# Razor Quan Results	Abundances (Scaled): F1: Sample	Abundances (Scaled): F2: Sample	Abundances (Scaled): F3: Sample	Abundances (Normalized): F1: Sample	Abundances (Normalized): F2: Sample	Abundances (Normalized): F3: Sample	Abundance: F1: Sample	Abundance: F2: Sample	Abundance: F3: Sample	Abundances Count: F1: Sample	Abundances Count: F2: Sample	Abundances Count: F3: Sample	Quan Info	Found in Sample: [S1] F1: Sample	Found in Sample: [S2] F2: Sample	Found in Sample: [S3] F3: Sample	Confidence (by Search Engine): Mascot	Confidence (by Search Engine): MS Amanda 2.0	Confidence (by Search Engine): Sequest HT	Charge (by Search Engine): Mascot	Charge (by Search Engine): MS Amanda 2.0	Charge (by Search Engine): Sequest HT	m/z [Da] (by Search Engine): Mascot	m/z [Da] (by Search Engine): MS Amanda 2.0	m/z [Da] (by Search Engine): Sequest HT	DeltaM [ppm] (by Search Engine): Mascot	DeltaM [ppm] (by Search Engine): MS Amanda 2.0	DeltaM [ppm] (by Search Engine): Sequest HT	Deltam/z [Da] (by Search Engine): Mascot	Deltam/z [Da] (by Search Engine): MS Amanda 2.0	Deltam/z [Da] (by Search Engine): Sequest HT	RT [min] (by Search Engine): Mascot	RT [min] (by Search Engine): MS Amanda 2.0	RT [min] (by Search Engine): Sequest HT	Percolator q-Value (by Search Engine): Mascot	Percolator q-Value (by Search Engine): MS Amanda 2.0	Percolator q-Value (by Search Engine): Sequest HT	Percolator PEP (by Search Engine): Mascot	Percolator PEP (by Search Engine): MS Amanda 2.0	Percolator PEP (by Search Engine): Sequest HT	XCorr (by Search Engine): Sequest HT	Amanda Score (by Search Engine): MS Amanda 2.0	Ions Score (by Search Engine): Mascot	Top Apex RT [min]	Sequence in Protein	Positions in Protein	Peptide Group Modifications in Protein	Quan Usage
	[K].NTGALPLTGK.[E]		0.00662424	0	1	6	Afu1g05770	Afu1g05770 [406-415]	0	971.552	0	146.5	95.6	57.9	1.21267e+06	791621	479787	1.17004e+06	781419	479787	2	2	1		High	High	Peak Found	High	High	High	2	2	2	486.28	486.28	486.28	1.5	1.5	1.5	0.00073	0.00073	0.00073	64.852	64.852	64.852	0	0	0	0.001173	0.001916	0.000367	2.89	163.65	29	68.16	K.NTGALPLTGK.E	[406-415]		Used
	[R].DGSPQPLLK.[A]		0.122389	0.00324076	1	4	Afu1g05770	Afu1g05770 [742-750]	0	954.525	0	116.3	123.4	60.3	1.30388e+06	1.38378e+06	675666	1.25805e+06	1.36595e+06	675666	2	2	1		Peak Found	High	High	High	High	High	2	2	2	477.767	477.767	477.767	0.63	0.63	0.63	0.0003	0.0003	0.0003	66.2665	66.2665	66.2665	0.0005441	0.0001895	0.0003889	0.02088	0.03522	0.02578	1.78	163.02	16	66.01	R.DGSPQPLLK.A	[742-750]		Used
	[K].NTGALPLTGKEVK.[V]		0.000169811	0	1	3	Afu1g05770	Afu1g05770 [406-418]	1	1327.76	0	88.3	106.3	105.4	822157	988897	980783	793257	976152	980783	1	1	1		Peak Found	Peak Found	High	High	High	High	2	2	2	664.383	664.383	664.383	-0.18	-0.18	-0.18	-0.00012	-0.00012	-0.00012	76.3865	76.3865	76.3865	0	0	0	1.354e-06	8.471e-06	7.453e-06	3.48	307.78	30	76.43	K.NTGALPLTGKEVK.V	[406-418]		Used
Afu3g13910	Afu3g13910 AspGDID:ASPL0000105784 COORDS:Chr3_A_fumigatus_Af293:3690554-3690109C, translated using codon table 1 (93 amino acids) Uncharacterized ORF; Has domain(s) with predicted NADH dehydrogenase (ubiquinone) activity and mitochondrion localization	22	13	2	2	0	93	10.8	8.16	195	1195.23	11.48	2	2	1	97.5	86.6	115.9	1.52373e+06	1.35307e+06	1.81172e+06	1.47017e+06	1.33564e+06	1.81172e+06	2	2	2	High	High	High
	Annotated Sequence	Modifications	Qvality PEP	Qvality q-value	# Proteins	# PSMs	Master Protein Accessions	Positions in Master Proteins	# Missed Cleavages	Theo. MH+ [Da]	# Razor Quan Results	Abundances (Scaled): F1: Sample	Abundances (Scaled): F2: Sample	Abundances (Scaled): F3: Sample	Abundances (Normalized): F1: Sample	Abundances (Normalized): F2: Sample	Abundances (Normalized): F3: Sample	Abundance: F1: Sample	Abundance: F2: Sample	Abundance: F3: Sample	Abundances Count: F1: Sample	Abundances Count: F2: Sample	Abundances Count: F3: Sample	Quan Info	Found in Sample: [S1] F1: Sample	Found in Sample: [S2] F2: Sample	Found in Sample: [S3] F3: Sample	Confidence (by Search Engine): Mascot	Confidence (by Search Engine): MS Amanda 2.0	Confidence (by Search Engine): Sequest HT	Charge (by Search Engine): Mascot	Charge (by Search Engine): MS Amanda 2.0	Charge (by Search Engine): Sequest HT	m/z [Da] (by Search Engine): Mascot	m/z [Da] (by Search Engine): MS Amanda 2.0	m/z [Da] (by Search Engine): Sequest HT	DeltaM [ppm] (by Search Engine): Mascot	DeltaM [ppm] (by Search Engine): MS Amanda 2.0	DeltaM [ppm] (by Search Engine): Sequest HT	Deltam/z [Da] (by Search Engine): Mascot	Deltam/z [Da] (by Search Engine): MS Amanda 2.0	Deltam/z [Da] (by Search Engine): Sequest HT	RT [min] (by Search Engine): Mascot	RT [min] (by Search Engine): MS Amanda 2.0	RT [min] (by Search Engine): Sequest HT	Percolator q-Value (by Search Engine): Mascot	Percolator q-Value (by Search Engine): MS Amanda 2.0	Percolator q-Value (by Search Engine): Sequest HT	Percolator PEP (by Search Engine): Mascot	Percolator PEP (by Search Engine): MS Amanda 2.0	Percolator PEP (by Search Engine): Sequest HT	XCorr (by Search Engine): Sequest HT	Amanda Score (by Search Engine): MS Amanda 2.0	Ions Score (by Search Engine): Mascot	Top Apex RT [min]	Sequence in Protein	Positions in Protein	Peptide Group Modifications in Protein	Quan Usage
	[K].SAVGLADSTVASR.[Q]		0.000332164	0	1	9	Afu3g13910	Afu3g13910 [9-21]	0	1233.64	0	86.4	88.5	125.1	1.00835e+06	1.03345e+06	1459860	972901	1.02013e+06	1459860	1	1	1		High	High	High	High	High	High	2	2	2	617.325	617.326	617.326	-0.57	0.6	0.6	-0.00035	0.00037	0.00037	72.369	70.4618	70.4618	0	0	0	6.269e-06	1.254e-05	6.998e-06	3.96	317.3	52	73.79	K.SAVGLADSTVASR.Q	[9-21]		Used
	[M].TVVESVK.[S]		0.207787	0.00783153	1	4	Afu3g13910	Afu3g13910 [2-8]	0	761.44	0	130.3	80.8	88.9	515385	319623	351865	497268	315504	351865	1	1	1		High	Peak Found	High	High	High	n/a	2	2		381.224	381.224		0.4	0.4		0.00015	0.00015		34.7319	34.7319		0.001247	0.002254		0.04273	0.07476			182.34	37	34.42	M.TVVESVK.S	[2-8]		Used
Afu1g11190	Afu1g11190 AspGDID:ASPL0000102182 COORDS:Chr1_A_fumigatus_Af293:2947142-2948249W, translated using codon table 1 (227 amino acids) Verified ORF; Putative eukaryotic translation elongation factor 1 subunit eEF1-beta; reacts with rabbit immunosera exposed to A. fumigatus conidia; induced by gliotoxin exposure	11	12	2	2	0	227	25.2	4.55	161	1037.97	8.13	2	2	2	84.7	106.8	108.4	5.87117e+06	7.39967e+06	7.51352e+06	5.66479e+06	7.30431e+06	7.51352e+06	2	2	2	High	Peak Found	High
	Annotated Sequence	Modifications	Qvality PEP	Qvality q-value	# Proteins	# PSMs	Master Protein Accessions	Positions in Master Proteins	# Missed Cleavages	Theo. MH+ [Da]	# Razor Quan Results	Abundances (Scaled): F1: Sample	Abundances (Scaled): F2: Sample	Abundances (Scaled): F3: Sample	Abundances (Normalized): F1: Sample	Abundances (Normalized): F2: Sample	Abundances (Normalized): F3: Sample	Abundance: F1: Sample	Abundance: F2: Sample	Abundance: F3: Sample	Abundances Count: F1: Sample	Abundances Count: F2: Sample	Abundances Count: F3: Sample	Quan Info	Found in Sample: [S1] F1: Sample	Found in Sample: [S2] F2: Sample	Found in Sample: [S3] F3: Sample	Confidence (by Search Engine): Mascot	Confidence (by Search Engine): MS Amanda 2.0	Confidence (by Search Engine): Sequest HT	Charge (by Search Engine): Mascot	Charge (by Search Engine): MS Amanda 2.0	Charge (by Search Engine): Sequest HT	m/z [Da] (by Search Engine): Mascot	m/z [Da] (by Search Engine): MS Amanda 2.0	m/z [Da] (by Search Engine): Sequest HT	DeltaM [ppm] (by Search Engine): Mascot	DeltaM [ppm] (by Search Engine): MS Amanda 2.0	DeltaM [ppm] (by Search Engine): Sequest HT	Deltam/z [Da] (by Search Engine): Mascot	Deltam/z [Da] (by Search Engine): MS Amanda 2.0	Deltam/z [Da] (by Search Engine): Sequest HT	RT [min] (by Search Engine): Mascot	RT [min] (by Search Engine): MS Amanda 2.0	RT [min] (by Search Engine): Sequest HT	Percolator q-Value (by Search Engine): Mascot	Percolator q-Value (by Search Engine): MS Amanda 2.0	Percolator q-Value (by Search Engine): Sequest HT	Percolator PEP (by Search Engine): Mascot	Percolator PEP (by Search Engine): MS Amanda 2.0	Percolator PEP (by Search Engine): Sequest HT	XCorr (by Search Engine): Sequest HT	Amanda Score (by Search Engine): MS Amanda 2.0	Ions Score (by Search Engine): Mascot	Top Apex RT [min]	Sequence in Protein	Positions in Protein	Peptide Group Modifications in Protein	Quan Usage
	[R].SYVVGDAPSQADVVTFK.[A]		2.18475e-06	0	1	6	Afu1g11190	Afu1g11190 [23-39]	0	1782.89	0	83.7	106.5	109.8	5.61944e+06	7.1458e+06	7.37007e+06	5421906	7.05371e+06	7.37007e+06	1	1	1		High	Peak Found	High	High	High	High	2	2	2	891.945	891.95	891.95	-4.09	0.5	0.5	-0.00365	0.00045	0.00045	92.3219	90.7735	90.7735	0	0	0	5.995e-07	2.599e-08	4.151e-08	3.84	377.7	68	92.23	R.SYVVGDAPSQADVVTFK.A	[23-39]		Used
	[K].EGKAKPAAK.[S]		0.0719743	0.000673966	1	6	Afu1g11190	Afu1g11190 [133-141]	1	899.531	0	116.4	117.3	66.3	251729	253866	143450	242880	250594	143450	1	1	1		High	Peak Found	High	High	High	High	2	2	2	450.268	450.268	450.268	-1.93	-1.93	-1.93	-0.00087	-0.00087	-0.00087	14.67	14.67	14.67	0.000201	0	0	0.008589	0.01643	0.01382	1.95	157.49	27	15.98	K.EGKAKPAAK.S	[133-141]		Used
Afu1g14450	exgO AspGDID:ASPL0000102513 COORDS:Chr1_A_fumigatus_Af293:3862707-3859781C, translated using codon table 1 (958 amino acids) Uncharacterized ORF; Exo-beta-1,3-glucanase; secreted protein; predicted secretory signal sequence; ortholog of <i>A. nidulans</i> AN0779	3	12	2	2	0	958	101.7	5.34	131	1094.44	13.58	2	2	2	106.3	130.4	63.4	2.07823e+06	2.5491e+06	1.23911e+06	2.00517e+06	2.51625e+06	1.23911e+06	2	2	2	High	High	Peak Found
	Annotated Sequence	Modifications	Qvality PEP	Qvality q-value	# Proteins	# PSMs	Master Protein Accessions	Positions in Master Proteins	# Missed Cleavages	Theo. MH+ [Da]	# Razor Quan Results	Abundances (Scaled): F1: Sample	Abundances (Scaled): F2: Sample	Abundances (Scaled): F3: Sample	Abundances (Normalized): F1: Sample	Abundances (Normalized): F2: Sample	Abundances (Normalized): F3: Sample	Abundance: F1: Sample	Abundance: F2: Sample	Abundance: F3: Sample	Abundances Count: F1: Sample	Abundances Count: F2: Sample	Abundances Count: F3: Sample	Quan Info	Found in Sample: [S1] F1: Sample	Found in Sample: [S2] F2: Sample	Found in Sample: [S3] F3: Sample	Confidence (by Search Engine): Mascot	Confidence (by Search Engine): MS Amanda 2.0	Confidence (by Search Engine): Sequest HT	Charge (by Search Engine): Mascot	Charge (by Search Engine): MS Amanda 2.0	Charge (by Search Engine): Sequest HT	m/z [Da] (by Search Engine): Mascot	m/z [Da] (by Search Engine): MS Amanda 2.0	m/z [Da] (by Search Engine): Sequest HT	DeltaM [ppm] (by Search Engine): Mascot	DeltaM [ppm] (by Search Engine): MS Amanda 2.0	DeltaM [ppm] (by Search Engine): Sequest HT	Deltam/z [Da] (by Search Engine): Mascot	Deltam/z [Da] (by Search Engine): MS Amanda 2.0	Deltam/z [Da] (by Search Engine): Sequest HT	RT [min] (by Search Engine): Mascot	RT [min] (by Search Engine): MS Amanda 2.0	RT [min] (by Search Engine): Sequest HT	Percolator q-Value (by Search Engine): Mascot	Percolator q-Value (by Search Engine): MS Amanda 2.0	Percolator q-Value (by Search Engine): Sequest HT	Percolator PEP (by Search Engine): Mascot	Percolator PEP (by Search Engine): MS Amanda 2.0	Percolator PEP (by Search Engine): Sequest HT	XCorr (by Search Engine): Sequest HT	Amanda Score (by Search Engine): MS Amanda 2.0	Ions Score (by Search Engine): Mascot	Top Apex RT [min]	Sequence in Protein	Positions in Protein	Peptide Group Modifications in Protein	Quan Usage
	[K].GDGQTDDTAAIQK.[V]		0.00230116	0	1	6	Afu1g14450	Afu1g14450 [602-614]	0	1319.61	0	123	101.7	75.4	273663	226220	167731	264044	223305	167731	1	1	1		High	High	Peak Found	High	High	High	2	2	2	660.307	660.307	660.307	-0.84	-0.84	-0.84	-0.00055	-0.00055	-0.00055	27.9628	27.9628	27.9628	0	0	0	7.137e-05	7.164e-05	0.0001912	2.21	245.6	44	29.83	K.GDGQTDDTAAIQK.V	[602-614]		Used
	[K].FADEKNPIPLLQIGQPGEK.[G]		6.2827e-05	0	1	6	Afu1g14450	Afu1g14450 [661-679]	1	2094.12	0	104.1	134	61.8	1.80456e+06	2.32288e+06	1.07138e+06	1.74113e+06	2.29295e+06	1.07138e+06	1	1	1		High	High	Peak Found	High	High	High	3	3	3	698.711	698.713	698.713	-1.78	0.95	0.95	-0.00124	0.00066	0.00066	101.836	102.196	102.196	0	0	0	9.499e-07	5.924e-05	2.527e-05	5.07	334.01	40	102.65	K.FADEKNPIPLLQIGQPGEK.G	[661-679]		Used
Afu3g08620	Afu3g08620 AspGDID:ASPL0000105264 COORDS:Chr3_A_fumigatus_Af293:2208889-2209789W, translated using codon table 1 (242 amino acids) Uncharacterized ORF; Ortholog(s) have role in negative regulation of Arp2/3 complex-mediated actin nucleation and actin cortical patch, cytosol localization	7	12	2	2	0	242	26.1	6.95	75	831.66	10.17	2	2	2	107.7	99.6	92.7	5.39892e+06	4.98965e+06	4.64444e+06	5.20914e+06	4.92534e+06	4.64444e+06	2	2	2	High	High	High
	Annotated Sequence	Modifications	Qvality PEP	Qvality q-value	# Proteins	# PSMs	Master Protein Accessions	Positions in Master Proteins	# Missed Cleavages	Theo. MH+ [Da]	# Razor Quan Results	Abundances (Scaled): F1: Sample	Abundances (Scaled): F2: Sample	Abundances (Scaled): F3: Sample	Abundances (Normalized): F1: Sample	Abundances (Normalized): F2: Sample	Abundances (Normalized): F3: Sample	Abundance: F1: Sample	Abundance: F2: Sample	Abundance: F3: Sample	Abundances Count: F1: Sample	Abundances Count: F2: Sample	Abundances Count: F3: Sample	Quan Info	Found in Sample: [S1] F1: Sample	Found in Sample: [S2] F2: Sample	Found in Sample: [S3] F3: Sample	Confidence (by Search Engine): Mascot	Confidence (by Search Engine): MS Amanda 2.0	Confidence (by Search Engine): Sequest HT	Charge (by Search Engine): Mascot	Charge (by Search Engine): MS Amanda 2.0	Charge (by Search Engine): Sequest HT	m/z [Da] (by Search Engine): Mascot	m/z [Da] (by Search Engine): MS Amanda 2.0	m/z [Da] (by Search Engine): Sequest HT	DeltaM [ppm] (by Search Engine): Mascot	DeltaM [ppm] (by Search Engine): MS Amanda 2.0	DeltaM [ppm] (by Search Engine): Sequest HT	Deltam/z [Da] (by Search Engine): Mascot	Deltam/z [Da] (by Search Engine): MS Amanda 2.0	Deltam/z [Da] (by Search Engine): Sequest HT	RT [min] (by Search Engine): Mascot	RT [min] (by Search Engine): MS Amanda 2.0	RT [min] (by Search Engine): Sequest HT	Percolator q-Value (by Search Engine): Mascot	Percolator q-Value (by Search Engine): MS Amanda 2.0	Percolator q-Value (by Search Engine): Sequest HT	Percolator PEP (by Search Engine): Mascot	Percolator PEP (by Search Engine): MS Amanda 2.0	Percolator PEP (by Search Engine): Sequest HT	XCorr (by Search Engine): Sequest HT	Amanda Score (by Search Engine): MS Amanda 2.0	Ions Score (by Search Engine): Mascot	Top Apex RT [min]	Sequence in Protein	Positions in Protein	Peptide Group Modifications in Protein	Quan Usage
	[R].TNLEGIFPR.[S]		0.0203543	0	1	9	Afu3g08620	Afu3g08620 [159-167]	0	1046.56	0	111.5	96.6	91.9	1.88471e+06	1.63294e+06	1.55234e+06	1.81846e+06	1.61189e+06	1.55234e+06	1	1	1		High	High	High	High	High	High	2	2	2	523.786	523.786	523.786	0.95	0.95	0.95	0.0005	0.0005	0.0005	93.5899	93.5899	93.5899	0	0	0	0.006124	0.00415	0.001847	2.92	216.45	34	95	R.TNLEGIFPR.S	[159-167]		Used
	[R].SYVNVIEEK.[G]		0.0371643	0	1	3	Afu3g08620	Afu3g08620 [168-176]	0	1080.56	0	105.8	101.1	93.1	3.51421e+06	3.35671e+06	3.0921e+06	3.39068e+06	3.31345e+06	3.0921e+06	1	1	1		Peak Found	Peak Found	High	High	High	High	2	2	2	540.784	540.784	540.784	2.37	2.37	2.37	0.00128	0.00128	0.00128	79.1918	79.1918	79.1918	0.000201	0	0	0.01249	0.008896	0.004436	2.34	190.18	18	79.09	R.SYVNVIEEK.G	[168-176]		Used
Afu7g05310	Afu7g05310 AspGDID:ASPL0000110224 COORDS:Chr7_A_fumigatus_Af293:1269683-1267660C, translated using codon table 1 (563 amino acids) Uncharacterized ORF; Ortholog(s) have RNA binding activity, role in mRNA cis splicing, via spliceosome, spliceosomal complex assembly and U2-type prespliceosome, U2AF, commitment complex localization	4	12	2	2	0	563	63.8	6.46	141	947.94	8.73	2	2	2	123.9	101.1	75.1	3.51837e+06	2.86984e+06	2.13132e+06	3.39469e+06	2.83285e+06	2.13132e+06	2	2	2	High	High	High
	Annotated Sequence	Modifications	Qvality PEP	Qvality q-value	# Proteins	# PSMs	Master Protein Accessions	Positions in Master Proteins	# Missed Cleavages	Theo. MH+ [Da]	# Razor Quan Results	Abundances (Scaled): F1: Sample	Abundances (Scaled): F2: Sample	Abundances (Scaled): F3: Sample	Abundances (Normalized): F1: Sample	Abundances (Normalized): F2: Sample	Abundances (Normalized): F3: Sample	Abundance: F1: Sample	Abundance: F2: Sample	Abundance: F3: Sample	Abundances Count: F1: Sample	Abundances Count: F2: Sample	Abundances Count: F3: Sample	Quan Info	Found in Sample: [S1] F1: Sample	Found in Sample: [S2] F2: Sample	Found in Sample: [S3] F3: Sample	Confidence (by Search Engine): Mascot	Confidence (by Search Engine): MS Amanda 2.0	Confidence (by Search Engine): Sequest HT	Charge (by Search Engine): Mascot	Charge (by Search Engine): MS Amanda 2.0	Charge (by Search Engine): Sequest HT	m/z [Da] (by Search Engine): Mascot	m/z [Da] (by Search Engine): MS Amanda 2.0	m/z [Da] (by Search Engine): Sequest HT	DeltaM [ppm] (by Search Engine): Mascot	DeltaM [ppm] (by Search Engine): MS Amanda 2.0	DeltaM [ppm] (by Search Engine): Sequest HT	Deltam/z [Da] (by Search Engine): Mascot	Deltam/z [Da] (by Search Engine): MS Amanda 2.0	Deltam/z [Da] (by Search Engine): Sequest HT	RT [min] (by Search Engine): Mascot	RT [min] (by Search Engine): MS Amanda 2.0	RT [min] (by Search Engine): Sequest HT	Percolator q-Value (by Search Engine): Mascot	Percolator q-Value (by Search Engine): MS Amanda 2.0	Percolator q-Value (by Search Engine): Sequest HT	Percolator PEP (by Search Engine): Mascot	Percolator PEP (by Search Engine): MS Amanda 2.0	Percolator PEP (by Search Engine): Sequest HT	XCorr (by Search Engine): Sequest HT	Amanda Score (by Search Engine): MS Amanda 2.0	Ions Score (by Search Engine): Mascot	Top Apex RT [min]	Sequence in Protein	Positions in Protein	Peptide Group Modifications in Protein	Quan Usage
	[K].LSGMFPLPGAPR.[Q]		8.47313e-05	0	1	9	Afu7g05310	Afu7g05310 [191-202]	0	1242.67	0	126.8	101.5	71.7	3.40502e+06	2.7239e+06	1.92599e+06	3.28532e+06	2.6888e+06	1.92599e+06	1	1	1		High	High	High	High	High	High	2	2	2	621.837	621.837	621.837	-0.27	0.9	-0.27	-0.00017	0.00056	-0.00017	101.363	100.902	101.363	0	0	0	1.527e-06	9.549e-06	7.237e-06	3.33	285.16	57	101.89	K.LSGMFPLPGAPR.Q	[191-202]		Used
	[R].EREDRYSSR.[R]		0.0853944	0.000673966	1	3	Afu7g05310	Afu7g05310 [78-86]	2	1197.56	0	73.2	94.2	132.6	113352	145936	205330	109368	144056	205330	1	1	1		Peak Found	Peak Found	High	High	High	High	3	3	3	399.859	399.859	399.859	2.4	2.4	2.4	0.00096	0.00096	0.00096	20.1258	20.1258	20.1258	0.002758	0	0	0.06281	0.02059	0.01505	1.95	161.79	3	20.03	R.EREDRYSSR.R	[78-86]		Used
Afu8g04420	Afu8g04420 AspGDID:ASPL0000110777 COORDS:Chr8_A_fumigatus_Af293:997494-994679C, translated using codon table 1 (773 amino acids) Uncharacterized ORF; Ortholog(s) have mRNA cleavage and polyadenylation specificity factor complex localization	2	12	2	2	0	773	85.9	5.82	133	1200.3	11.53	2	2	2	116.6	84.9	98.5	3.6623e+06	2.6674e+06	3092017	3.53357e+06	2633021	3092017	1	1	1	High	High	High
	Annotated Sequence	Modifications	Qvality PEP	Qvality q-value	# Proteins	# PSMs	Master Protein Accessions	Positions in Master Proteins	# Missed Cleavages	Theo. MH+ [Da]	# Razor Quan Results	Abundances (Scaled): F1: Sample	Abundances (Scaled): F2: Sample	Abundances (Scaled): F3: Sample	Abundances (Normalized): F1: Sample	Abundances (Normalized): F2: Sample	Abundances (Normalized): F3: Sample	Abundance: F1: Sample	Abundance: F2: Sample	Abundance: F3: Sample	Abundances Count: F1: Sample	Abundances Count: F2: Sample	Abundances Count: F3: Sample	Quan Info	Found in Sample: [S1] F1: Sample	Found in Sample: [S2] F2: Sample	Found in Sample: [S3] F3: Sample	Confidence (by Search Engine): Mascot	Confidence (by Search Engine): MS Amanda 2.0	Confidence (by Search Engine): Sequest HT	Charge (by Search Engine): Mascot	Charge (by Search Engine): MS Amanda 2.0	Charge (by Search Engine): Sequest HT	m/z [Da] (by Search Engine): Mascot	m/z [Da] (by Search Engine): MS Amanda 2.0	m/z [Da] (by Search Engine): Sequest HT	DeltaM [ppm] (by Search Engine): Mascot	DeltaM [ppm] (by Search Engine): MS Amanda 2.0	DeltaM [ppm] (by Search Engine): Sequest HT	Deltam/z [Da] (by Search Engine): Mascot	Deltam/z [Da] (by Search Engine): MS Amanda 2.0	Deltam/z [Da] (by Search Engine): Sequest HT	RT [min] (by Search Engine): Mascot	RT [min] (by Search Engine): MS Amanda 2.0	RT [min] (by Search Engine): Sequest HT	Percolator q-Value (by Search Engine): Mascot	Percolator q-Value (by Search Engine): MS Amanda 2.0	Percolator q-Value (by Search Engine): Sequest HT	Percolator PEP (by Search Engine): Mascot	Percolator PEP (by Search Engine): MS Amanda 2.0	Percolator PEP (by Search Engine): Sequest HT	XCorr (by Search Engine): Sequest HT	Amanda Score (by Search Engine): MS Amanda 2.0	Ions Score (by Search Engine): Mascot	Top Apex RT [min]	Sequence in Protein	Positions in Protein	Peptide Group Modifications in Protein	Quan Usage
	[R].GLPFEPTDGLDNAKR.[A]		6.35085e-06	0	1	9	Afu8g04420	Afu8g04420 [314-328]	1	1629.82	0	116.6	84.9	98.5	3.6623e+06	2.6674e+06	3092017	3.53357e+06	2633021	3092017	1	1	1		High	High	High	High	High	High	3	3	3	543.944	543.944	543.947	-3.92	-3.92	2.06	-0.00213	-0.00213	0.00112	91.3625	91.3625	90.7885	0	0	0	3.161e-08	2.882e-08	4.779e-08	4.15	380.9	55	91.57	R.GLPFEPTDGLDNAKR.A	[314-328]		Used
	[R].GLPFEPTDGLDNAK.[R]		0.0107877	0	1	3	Afu8g04420	Afu8g04420 [314-327]	0	1473.72	0													No Quan Values	Not Found	Not Found	High	High	High	High	2	2	2	737.362	737.362	737.362	-3	-3	-3	-0.00221	-0.00221	-0.00221	93.2076	93.2076	93.2076	0	0	0	0.001476	0.0006812	0.001908	1.49	170.12	17		R.GLPFEPTDGLDNAK.R	[314-327]		Not Used
Afu1g10350	pgkA AspGDID:ASPL0000102099 COORDS:Chr1_A_fumigatus_Af293:2666254-2667669W, translated using codon table 1 (417 amino acids) Verified ORF; Putative phosphoglycerate kinase; reacts with rabbit immunosera exposed to conidia; hypoxia induced protein; transcript up-regulated in conidia exposed to neutrophils; induced by gliotoxin exposure	5	12	2	2	0	417	44.7	6.74	118	856.12	12.02	2	2	2	107.8	77.3	114.9	2.30786e+06	1.65441e+06	2.46013e+06	2.22674e+06	1.63309e+06	2.46013e+06	2	1	2	High	High	High
	Annotated Sequence	Modifications	Qvality PEP	Qvality q-value	# Proteins	# PSMs	Master Protein Accessions	Positions in Master Proteins	# Missed Cleavages	Theo. MH+ [Da]	# Razor Quan Results	Abundances (Scaled): F1: Sample	Abundances (Scaled): F2: Sample	Abundances (Scaled): F3: Sample	Abundances (Normalized): F1: Sample	Abundances (Normalized): F2: Sample	Abundances (Normalized): F3: Sample	Abundance: F1: Sample	Abundance: F2: Sample	Abundance: F3: Sample	Abundances Count: F1: Sample	Abundances Count: F2: Sample	Abundances Count: F3: Sample	Quan Info	Found in Sample: [S1] F1: Sample	Found in Sample: [S2] F2: Sample	Found in Sample: [S3] F3: Sample	Confidence (by Search Engine): Mascot	Confidence (by Search Engine): MS Amanda 2.0	Confidence (by Search Engine): Sequest HT	Charge (by Search Engine): Mascot	Charge (by Search Engine): MS Amanda 2.0	Charge (by Search Engine): Sequest HT	m/z [Da] (by Search Engine): Mascot	m/z [Da] (by Search Engine): MS Amanda 2.0	m/z [Da] (by Search Engine): Sequest HT	DeltaM [ppm] (by Search Engine): Mascot	DeltaM [ppm] (by Search Engine): MS Amanda 2.0	DeltaM [ppm] (by Search Engine): Sequest HT	Deltam/z [Da] (by Search Engine): Mascot	Deltam/z [Da] (by Search Engine): MS Amanda 2.0	Deltam/z [Da] (by Search Engine): Sequest HT	RT [min] (by Search Engine): Mascot	RT [min] (by Search Engine): MS Amanda 2.0	RT [min] (by Search Engine): Sequest HT	Percolator q-Value (by Search Engine): Mascot	Percolator q-Value (by Search Engine): MS Amanda 2.0	Percolator q-Value (by Search Engine): Sequest HT	Percolator PEP (by Search Engine): Mascot	Percolator PEP (by Search Engine): MS Amanda 2.0	Percolator PEP (by Search Engine): Sequest HT	XCorr (by Search Engine): Sequest HT	Amanda Score (by Search Engine): MS Amanda 2.0	Ions Score (by Search Engine): Mascot	Top Apex RT [min]	Sequence in Protein	Positions in Protein	Peptide Group Modifications in Protein	Quan Usage
	[K].IGNSLFDEAGSK.[T]		0.000312624	0	1	9	Afu1g10350	Afu1g10350 [253-264]	0	1237.61	0	108.9	92.2	98.8	1.95411e+06	1.65441e+06	1.77291e+06	1.88542e+06	1.63309e+06	1.77291e+06	1	1	1		High	High	High	High	High	High	2	2	2	619.305	619.305	619.305	-3	-3	-3	-0.00186	-0.00186	-0.00186	82.9382	82.9382	82.9382	0	0	0	3.96e-06	4.274e-05	1.209e-05	3.44	227.31	46	82.68	K.IGNSLFDEAGSK.T	[253-264]		Used
	[K].TVGDIIEK.[A]		0.197662	0.00607141	1	3	Afu1g10350	Afu1g10350 [265-272]	0	874.488	0	101.9		198.1	353750		687227	341315		687227	1		1		Peak Found	Not Found	High	High	High	High	2	2	2	437.746	437.746	437.746	-3.63	-3.63	-3.63	-0.00159	-0.00159	-0.00159	70.1727	70.1727	70.1727	0.000899	0.002391	0.006569	0.03938	0.09607	0.1898	2.18	175.55	20	69.71	K.TVGDIIEK.A	[265-272]		Used
Afu2g13540	Afu2g13540 AspGDID:ASPL0000104069 COORDS:Chr2_A_fumigatus_Af293:3521810-3524345W, translated using codon table 1 (744 amino acids) Uncharacterized ORF; Ortholog(s) have role in regulation of heterochromatin domain assembly and NURS complex, nuclear body, nuclear chromatin localization	4	12	2	2	0	744	81.9	6.05	139	951.92	9.03	2	2	2	82.6	94.6	122.8	101989	116861	151663	98403.6	115355	151663	1	1	1	High	High	High
	Annotated Sequence	Modifications	Qvality PEP	Qvality q-value	# Proteins	# PSMs	Master Protein Accessions	Positions in Master Proteins	# Missed Cleavages	Theo. MH+ [Da]	# Razor Quan Results	Abundances (Scaled): F1: Sample	Abundances (Scaled): F2: Sample	Abundances (Scaled): F3: Sample	Abundances (Normalized): F1: Sample	Abundances (Normalized): F2: Sample	Abundances (Normalized): F3: Sample	Abundance: F1: Sample	Abundance: F2: Sample	Abundance: F3: Sample	Abundances Count: F1: Sample	Abundances Count: F2: Sample	Abundances Count: F3: Sample	Quan Info	Found in Sample: [S1] F1: Sample	Found in Sample: [S2] F2: Sample	Found in Sample: [S3] F3: Sample	Confidence (by Search Engine): Mascot	Confidence (by Search Engine): MS Amanda 2.0	Confidence (by Search Engine): Sequest HT	Charge (by Search Engine): Mascot	Charge (by Search Engine): MS Amanda 2.0	Charge (by Search Engine): Sequest HT	m/z [Da] (by Search Engine): Mascot	m/z [Da] (by Search Engine): MS Amanda 2.0	m/z [Da] (by Search Engine): Sequest HT	DeltaM [ppm] (by Search Engine): Mascot	DeltaM [ppm] (by Search Engine): MS Amanda 2.0	DeltaM [ppm] (by Search Engine): Sequest HT	Deltam/z [Da] (by Search Engine): Mascot	Deltam/z [Da] (by Search Engine): MS Amanda 2.0	Deltam/z [Da] (by Search Engine): Sequest HT	RT [min] (by Search Engine): Mascot	RT [min] (by Search Engine): MS Amanda 2.0	RT [min] (by Search Engine): Sequest HT	Percolator q-Value (by Search Engine): Mascot	Percolator q-Value (by Search Engine): MS Amanda 2.0	Percolator q-Value (by Search Engine): Sequest HT	Percolator PEP (by Search Engine): Mascot	Percolator PEP (by Search Engine): MS Amanda 2.0	Percolator PEP (by Search Engine): Sequest HT	XCorr (by Search Engine): Sequest HT	Amanda Score (by Search Engine): MS Amanda 2.0	Ions Score (by Search Engine): Mascot	Top Apex RT [min]	Sequence in Protein	Positions in Protein	Peptide Group Modifications in Protein	Quan Usage
	[R].ATSNGTSPDGEAR.[Q]		0.000668373	0	1	9	Afu2g13540	Afu2g13540 [500-512]	0	1262.56	0	82.6	94.6	122.8	101989	116861	151663	98403.6	115355	151663	1	1	1		High	High	High	High	High	High	2	2	2	631.783	631.784	631.784	-2	-0.8	-0.8	-0.00126	-0.00051	-0.00051	17.8952	18.7353	18.7353	0	0	0	0.001529	1.207e-05	1.796e-05	2.31	246.66	45	18.85	R.ATSNGTSPDGEAR.Q	[500-512]		Used
	[R].GDAMDESPAFDPQEFQR.[Q]		0.000831377	0	1	3	Afu2g13540	Afu2g13540 [432-448]	0	1939.81	0													No Quan Values	Not Found	Not Found	High	High	High	High	2	2	2	970.41	970.41	970.41	-0.42	-0.42	-0.42	-0.00041	-0.00041	-0.00041	91.5701	91.5701	91.5701	0	0	0	3.99e-05	1.625e-05	2.256e-05	2.62	288.03	33		R.GDAMDESPAFDPQEFQR.Q	[432-448]		Not Used
Afu1g06100	Afu1g06100 AspGDID:ASPL0000101778 COORDS:Chr1_A_fumigatus_Af293:1765522-1765995W, translated using codon table 1 (102 amino acids) Uncharacterized ORF; Ortholog(s) have glutathione disulfide oxidoreductase activity, glutathione peroxidase activity, glutathione transferase activity	14	12	2	2	0	102	11.2	7.96	63	1059.88	10.25	2	2	2	127.7	110.7	61.6	6.56079e+06	5.69032e+06	3.16592e+06	6.33017e+06	5.61699e+06	3.16592e+06	2	2	2	High	High	High
	Annotated Sequence	Modifications	Qvality PEP	Qvality q-value	# Proteins	# PSMs	Master Protein Accessions	Positions in Master Proteins	# Missed Cleavages	Theo. MH+ [Da]	# Razor Quan Results	Abundances (Scaled): F1: Sample	Abundances (Scaled): F2: Sample	Abundances (Scaled): F3: Sample	Abundances (Normalized): F1: Sample	Abundances (Normalized): F2: Sample	Abundances (Normalized): F3: Sample	Abundance: F1: Sample	Abundance: F2: Sample	Abundance: F3: Sample	Abundances Count: F1: Sample	Abundances Count: F2: Sample	Abundances Count: F3: Sample	Quan Info	Found in Sample: [S1] F1: Sample	Found in Sample: [S2] F2: Sample	Found in Sample: [S3] F3: Sample	Confidence (by Search Engine): Mascot	Confidence (by Search Engine): MS Amanda 2.0	Confidence (by Search Engine): Sequest HT	Charge (by Search Engine): Mascot	Charge (by Search Engine): MS Amanda 2.0	Charge (by Search Engine): Sequest HT	m/z [Da] (by Search Engine): Mascot	m/z [Da] (by Search Engine): MS Amanda 2.0	m/z [Da] (by Search Engine): Sequest HT	DeltaM [ppm] (by Search Engine): Mascot	DeltaM [ppm] (by Search Engine): MS Amanda 2.0	DeltaM [ppm] (by Search Engine): Sequest HT	Deltam/z [Da] (by Search Engine): Mascot	Deltam/z [Da] (by Search Engine): MS Amanda 2.0	Deltam/z [Da] (by Search Engine): Sequest HT	RT [min] (by Search Engine): Mascot	RT [min] (by Search Engine): MS Amanda 2.0	RT [min] (by Search Engine): Sequest HT	Percolator q-Value (by Search Engine): Mascot	Percolator q-Value (by Search Engine): MS Amanda 2.0	Percolator q-Value (by Search Engine): Sequest HT	Percolator PEP (by Search Engine): Mascot	Percolator PEP (by Search Engine): MS Amanda 2.0	Percolator PEP (by Search Engine): Sequest HT	XCorr (by Search Engine): Sequest HT	Amanda Score (by Search Engine): MS Amanda 2.0	Ions Score (by Search Engine): Mascot	Top Apex RT [min]	Sequence in Protein	Positions in Protein	Peptide Group Modifications in Protein	Quan Usage
	[K].SAQLPALLKEAGAL.[-]		0.00278207	0	1	9	Afu1g06100	Afu1g06100 [89-102]	1	1381.8	0	130.2	112.9	56.9	5.88264e+06	5.10452e+06	2.5707e+06	5675852	5.03874e+06	2.5707e+06	1	1	1		High	High	High	High	High	High	2	2	2	691.403	691.403	691.406	-3.89	-3.89	-0.59	-0.00269	-0.00269	-0.0004	105.652	105.652	105.399	0	0	0	7.612e-05	0.0002309	0.0003966	3.17	302.43	31	106.15	K.SAQLPALLKEAGAL.-	[89-102]		Used
	[K].SAQLPALLK.[E]		0.0988696	0.00198595	1	3	Afu1g06100	Afu1g06100 [89-97]	0	940.583	0	109.4	94.5	96	678154	585799	595220	654316	578250	595220	1	1	1		Peak Found	Peak Found	High	High	High	High	2	2	2	470.794	470.794	470.794	-2.61	-2.61	-2.61	-0.00123	-0.00123	-0.00123	91.8475	91.8475	91.8475	0.0005441	0	0.0007611	0.01911	0.01818	0.03239	1.72	194.57	23	91.58	K.SAQLPALLK.E	[89-97]		Used
Afu5g11970	pkcA AspGDID:ASPL0000108253 COORDS:Chr5_A_fumigatus_Af293:3098881-3095012C, translated using codon table 1 (1106 amino acids) Verified ORF; Protein kinase C, involved in cell wall integrity pathway	2	12	2	2	0	1106	123	7.84	38	585.85	4.61	2	2	2	69.5	118.9	111.6	121582	208040	195145	117308	205359	195145	1	1	1	High	High	High
	Annotated Sequence	Modifications	Qvality PEP	Qvality q-value	# Proteins	# PSMs	Master Protein Accessions	Positions in Master Proteins	# Missed Cleavages	Theo. MH+ [Da]	# Razor Quan Results	Abundances (Scaled): F1: Sample	Abundances (Scaled): F2: Sample	Abundances (Scaled): F3: Sample	Abundances (Normalized): F1: Sample	Abundances (Normalized): F2: Sample	Abundances (Normalized): F3: Sample	Abundance: F1: Sample	Abundance: F2: Sample	Abundance: F3: Sample	Abundances Count: F1: Sample	Abundances Count: F2: Sample	Abundances Count: F3: Sample	Quan Info	Found in Sample: [S1] F1: Sample	Found in Sample: [S2] F2: Sample	Found in Sample: [S3] F3: Sample	Confidence (by Search Engine): Mascot	Confidence (by Search Engine): MS Amanda 2.0	Confidence (by Search Engine): Sequest HT	Charge (by Search Engine): Mascot	Charge (by Search Engine): MS Amanda 2.0	Charge (by Search Engine): Sequest HT	m/z [Da] (by Search Engine): Mascot	m/z [Da] (by Search Engine): MS Amanda 2.0	m/z [Da] (by Search Engine): Sequest HT	DeltaM [ppm] (by Search Engine): Mascot	DeltaM [ppm] (by Search Engine): MS Amanda 2.0	DeltaM [ppm] (by Search Engine): Sequest HT	Deltam/z [Da] (by Search Engine): Mascot	Deltam/z [Da] (by Search Engine): MS Amanda 2.0	Deltam/z [Da] (by Search Engine): Sequest HT	RT [min] (by Search Engine): Mascot	RT [min] (by Search Engine): MS Amanda 2.0	RT [min] (by Search Engine): Sequest HT	Percolator q-Value (by Search Engine): Mascot	Percolator q-Value (by Search Engine): MS Amanda 2.0	Percolator q-Value (by Search Engine): Sequest HT	Percolator PEP (by Search Engine): Mascot	Percolator PEP (by Search Engine): MS Amanda 2.0	Percolator PEP (by Search Engine): Sequest HT	XCorr (by Search Engine): Sequest HT	Amanda Score (by Search Engine): MS Amanda 2.0	Ions Score (by Search Engine): Mascot	Top Apex RT [min]	Sequence in Protein	Positions in Protein	Peptide Group Modifications in Protein	Quan Usage
	[K].EEIPPQQPKVR.[I]		0.0407098	0	1	6	Afu5g11970	Afu5g11970 [765-775]	1	1320.73	0													No Quan Values	High	High	Not Found	High	High	High	3	3	3	440.914	440.914	440.914	0.48	0.48	1.41	0.00021	0.00021	0.00062	59.1836	59.1836	56.8609	0.0005441	0	0.0003889	0.02345	0.004816	0.02645	2.34	160.58	9		K.EEIPPQQPKVR.I	[765-775]		Not Used
	[R].LYQDEGDRKSR.[Q]		0.0655359	0.000673966	1	6	Afu5g11970	Afu5g11970 [186-196]	2	1366.67	0	69.5	118.9	111.6	121582	208040	195145	117308	205359	195145	1	1	1		Peak Found	High	High	High	High	High	3	3	3	456.227	456.227	456.228	-2.36	-2.36	-0.6	-0.00107	-0.00107	-0.00027	21.8977	21.8977	20.8409	0.000201	0	0.0001992	0.01083	0.02486	0.01951	1.86	157.01	29	21.88	R.LYQDEGDRKSR.Q	[186-196]		Used
Afu8g04740	Afu8g04740 AspGDID:ASPL0000110808 COORDS:Chr8_A_fumigatus_Af293:1085263-1078634C, translated using codon table 1 (2209 amino acids) Uncharacterized ORF; Ortholog(s) have role in spliceosomal conformational changes to generate catalytic conformation and U5 snRNP, post-mRNA release spliceosomal complex localization	1	12	3	3	0	2209	249.7	5.35	186	1315.36	14.15	3	3	3	121.8	77.5	100.7	4.77351e+06	3.03625e+06	3.94705e+06	4.60571e+06	2997120	3.94705e+06	3	2	3	High	High	Peak Found
	Annotated Sequence	Modifications	Qvality PEP	Qvality q-value	# Proteins	# PSMs	Master Protein Accessions	Positions in Master Proteins	# Missed Cleavages	Theo. MH+ [Da]	# Razor Quan Results	Abundances (Scaled): F1: Sample	Abundances (Scaled): F2: Sample	Abundances (Scaled): F3: Sample	Abundances (Normalized): F1: Sample	Abundances (Normalized): F2: Sample	Abundances (Normalized): F3: Sample	Abundance: F1: Sample	Abundance: F2: Sample	Abundance: F3: Sample	Abundances Count: F1: Sample	Abundances Count: F2: Sample	Abundances Count: F3: Sample	Quan Info	Found in Sample: [S1] F1: Sample	Found in Sample: [S2] F2: Sample	Found in Sample: [S3] F3: Sample	Confidence (by Search Engine): Mascot	Confidence (by Search Engine): MS Amanda 2.0	Confidence (by Search Engine): Sequest HT	Charge (by Search Engine): Mascot	Charge (by Search Engine): MS Amanda 2.0	Charge (by Search Engine): Sequest HT	m/z [Da] (by Search Engine): Mascot	m/z [Da] (by Search Engine): MS Amanda 2.0	m/z [Da] (by Search Engine): Sequest HT	DeltaM [ppm] (by Search Engine): Mascot	DeltaM [ppm] (by Search Engine): MS Amanda 2.0	DeltaM [ppm] (by Search Engine): Sequest HT	Deltam/z [Da] (by Search Engine): Mascot	Deltam/z [Da] (by Search Engine): MS Amanda 2.0	Deltam/z [Da] (by Search Engine): Sequest HT	RT [min] (by Search Engine): Mascot	RT [min] (by Search Engine): MS Amanda 2.0	RT [min] (by Search Engine): Sequest HT	Percolator q-Value (by Search Engine): Mascot	Percolator q-Value (by Search Engine): MS Amanda 2.0	Percolator q-Value (by Search Engine): Sequest HT	Percolator PEP (by Search Engine): Mascot	Percolator PEP (by Search Engine): MS Amanda 2.0	Percolator PEP (by Search Engine): Sequest HT	XCorr (by Search Engine): Sequest HT	Amanda Score (by Search Engine): MS Amanda 2.0	Ions Score (by Search Engine): Mascot	Top Apex RT [min]	Sequence in Protein	Positions in Protein	Peptide Group Modifications in Protein	Quan Usage
	[R].INDEPTGDPESLAGR.[I]		3.68002e-06	0	1	6	Afu8g04740	Afu8g04740 [29-43]	0	1570.73	0	105.7	94.4	99.9	1.93795e+06	1.7296e+06	1.8313e+06	1.86983e+06	1.70731e+06	1.8313e+06	1	1	1		High	High	Peak Found	High	High	High	2	2	2	785.872	785.872	785.872	0.9	0.9	1.53	0.00071	0.00071	0.0012	71.92	71.92	73.05	0	0	0	3.121e-08	1.287e-07	9.645e-08	3.95	357.78	67	74.47	R.INDEPTGDPESLAGR.I	[29-43]		Used
	[R].FISRINDEPTGDPESLAGR.[I]		0.00062652	0	1	3	Afu8g04740	Afu8g04740 [25-43]	1	2074.02	0	203.6		96.4	1.58895e+06		752299	1.5331e+06		752299	1		1		High	Not Found	Peak Found	High	High	High	3	3	3	692.007	692.007	692.007	-6.75	-6.75	-6.75	-0.00467	-0.00467	-0.00467	86.529	86.529	86.529	0	0	0	8.85e-06	1.681e-05	1.489e-05	3.7	344.53	23	87.93	R.FISRINDEPTGDPESLAGR.I	[25-43]		Used
	[K].NIPATELPEWAR.[I]		0.0254639	0	1	3	Afu8g04740	Afu8g04740 [513-524]	0	1396.72	0	95.5	100.1	104.4	1.2466e+06	1.30665e+06	1.36346e+06	1.20278e+06	1.28981e+06	1.36346e+06	1	1	1		High	Peak Found	Peak Found	High	High	High	2	2	2	698.871	698.871	698.871	8.6	8.6	8.6	0.006	0.006	0.006	95.6737	95.6737	95.6737	0.0005441	0	0	0.02091	0.002397	0.007821	2.87	257.15	66	96.83	K.NIPATELPEWAR.I	[513-524]		Used
Afu7g05660	Afu7g05660 AspGDID:ASPL0000110259 COORDS:Chr7_A_fumigatus_Af293:1376127-1379437W, translated using codon table 1 (1065 amino acids) Uncharacterized ORF; Putative translation elongation factor eEF-3; protein induced by heat shock and hypoxia	3	12	2	2	0	1065	117.7	6.18	164	1228.29	13.89	2	2	2	103.3	108.7	88	1.90383e+06	2.00361e+06	1.62098e+06	1836909	1977789	1.62098e+06	2	2	2	High	High	High
	Annotated Sequence	Modifications	Qvality PEP	Qvality q-value	# Proteins	# PSMs	Master Protein Accessions	Positions in Master Proteins	# Missed Cleavages	Theo. MH+ [Da]	# Razor Quan Results	Abundances (Scaled): F1: Sample	Abundances (Scaled): F2: Sample	Abundances (Scaled): F3: Sample	Abundances (Normalized): F1: Sample	Abundances (Normalized): F2: Sample	Abundances (Normalized): F3: Sample	Abundance: F1: Sample	Abundance: F2: Sample	Abundance: F3: Sample	Abundances Count: F1: Sample	Abundances Count: F2: Sample	Abundances Count: F3: Sample	Quan Info	Found in Sample: [S1] F1: Sample	Found in Sample: [S2] F2: Sample	Found in Sample: [S3] F3: Sample	Confidence (by Search Engine): Mascot	Confidence (by Search Engine): MS Amanda 2.0	Confidence (by Search Engine): Sequest HT	Charge (by Search Engine): Mascot	Charge (by Search Engine): MS Amanda 2.0	Charge (by Search Engine): Sequest HT	m/z [Da] (by Search Engine): Mascot	m/z [Da] (by Search Engine): MS Amanda 2.0	m/z [Da] (by Search Engine): Sequest HT	DeltaM [ppm] (by Search Engine): Mascot	DeltaM [ppm] (by Search Engine): MS Amanda 2.0	DeltaM [ppm] (by Search Engine): Sequest HT	Deltam/z [Da] (by Search Engine): Mascot	Deltam/z [Da] (by Search Engine): MS Amanda 2.0	Deltam/z [Da] (by Search Engine): Sequest HT	RT [min] (by Search Engine): Mascot	RT [min] (by Search Engine): MS Amanda 2.0	RT [min] (by Search Engine): Sequest HT	Percolator q-Value (by Search Engine): Mascot	Percolator q-Value (by Search Engine): MS Amanda 2.0	Percolator q-Value (by Search Engine): Sequest HT	Percolator PEP (by Search Engine): Mascot	Percolator PEP (by Search Engine): MS Amanda 2.0	Percolator PEP (by Search Engine): Sequest HT	XCorr (by Search Engine): Sequest HT	Amanda Score (by Search Engine): MS Amanda 2.0	Ions Score (by Search Engine): Mascot	Top Apex RT [min]	Sequence in Protein	Positions in Protein	Peptide Group Modifications in Protein	Quan Usage
	[K].LVEDPQIVAPFLPK.[L]		8.35989e-06	0	1	9	Afu7g05660	Afu7g05660 [293-306]	0	1565.89	0	118.9	107.4	73.7	1.15766e+06	1.04524e+06	717104	1.11696e+06	1.03177e+06	717104	1	1	1		High	High	High	High	High	High	2	2	2	783.45	783.45	783.45	-0.78	-0.44	-0.44	-0.00061	-0.00034	-0.00034	104.549	105.256	105.256	0	0	0	2.477e-06	9.83e-08	4.891e-08	3.77	406.68	58	105.33	K.LVEDPQIVAPFLPK.L	[293-306]		Used
	[K].LRDVGIDIPQSDVEAK.[L]		0.00332285	0	1	3	Afu7g05660	Afu7g05660 [534-549]	1	1754.93	0	85.8	110.2	104	746175	958372	903877	719946	946020	903877	1	1	1		Peak Found	High	Peak Found	High	High	High	3	3	3	585.648	585.648	585.648	0.54	0.54	0.54	0.00032	0.00032	0.00032	89.6191	89.6191	89.6191	0	0	0	9.805e-05	0.0008761	0.0007445	3.18	239.07	24	90.41	K.LRDVGIDIPQSDVEAK.L	[534-549]		Used
Afu3g08840	Afu3g08840 AspGDID:ASPL0000105285 COORDS:Chr3_A_fumigatus_Af293:2262208-2266262W, translated using codon table 1 (1212 amino acids) Uncharacterized ORF; Ortholog(s) have role in hyphal growth, nuclear division and Golgi apparatus, hyphal tip localization	2	12	3	3	0	1212	135.8	6.28	86	815.88	10.84	3	3	3	75.3	129.9	94.8	3.38795e+06	5.84006e+06	4.26421e+06	3.26886e+06	5.76479e+06	4.26421e+06	3	3	3	High	High	Peak Found
	Annotated Sequence	Modifications	Qvality PEP	Qvality q-value	# Proteins	# PSMs	Master Protein Accessions	Positions in Master Proteins	# Missed Cleavages	Theo. MH+ [Da]	# Razor Quan Results	Abundances (Scaled): F1: Sample	Abundances (Scaled): F2: Sample	Abundances (Scaled): F3: Sample	Abundances (Normalized): F1: Sample	Abundances (Normalized): F2: Sample	Abundances (Normalized): F3: Sample	Abundance: F1: Sample	Abundance: F2: Sample	Abundance: F3: Sample	Abundances Count: F1: Sample	Abundances Count: F2: Sample	Abundances Count: F3: Sample	Quan Info	Found in Sample: [S1] F1: Sample	Found in Sample: [S2] F2: Sample	Found in Sample: [S3] F3: Sample	Confidence (by Search Engine): Mascot	Confidence (by Search Engine): MS Amanda 2.0	Confidence (by Search Engine): Sequest HT	Charge (by Search Engine): Mascot	Charge (by Search Engine): MS Amanda 2.0	Charge (by Search Engine): Sequest HT	m/z [Da] (by Search Engine): Mascot	m/z [Da] (by Search Engine): MS Amanda 2.0	m/z [Da] (by Search Engine): Sequest HT	DeltaM [ppm] (by Search Engine): Mascot	DeltaM [ppm] (by Search Engine): MS Amanda 2.0	DeltaM [ppm] (by Search Engine): Sequest HT	Deltam/z [Da] (by Search Engine): Mascot	Deltam/z [Da] (by Search Engine): MS Amanda 2.0	Deltam/z [Da] (by Search Engine): Sequest HT	RT [min] (by Search Engine): Mascot	RT [min] (by Search Engine): MS Amanda 2.0	RT [min] (by Search Engine): Sequest HT	Percolator q-Value (by Search Engine): Mascot	Percolator q-Value (by Search Engine): MS Amanda 2.0	Percolator q-Value (by Search Engine): Sequest HT	Percolator PEP (by Search Engine): Mascot	Percolator PEP (by Search Engine): MS Amanda 2.0	Percolator PEP (by Search Engine): Sequest HT	XCorr (by Search Engine): Sequest HT	Amanda Score (by Search Engine): MS Amanda 2.0	Ions Score (by Search Engine): Mascot	Top Apex RT [min]	Sequence in Protein	Positions in Protein	Peptide Group Modifications in Protein	Quan Usage
	[R].VLEIDPTEYRFK.[L]		0.000470229	0	1	6	Afu3g08840	Afu3g08840 [601-612]	1	1509.79	0	113	119	68	1.91745e+06	2.01855e+06	1.15392e+06	1.85005e+06	1.99254e+06	1.15392e+06	1	1	1		High	High	Peak Found	High	High	High	3	3	3	503.937	503.937	503.937	0.66	0.66	0.66	0.00033	0.00033	0.00033	95.347	95.347	95.347	0	0	0	8.938e-06	3.692e-05	8.252e-06	3.51	233.61	43	96.34	R.VLEIDPTEYRFK.L	[601-612]		Used
	[R].VLEIDPTEYR.[F]		0.00464496	0	1	3	Afu3g08840	Afu3g08840 [601-610]	0	1234.63	0	17.9	155.3	126.8	363035	3.15062e+06	2571699	350274	3110015	2571699	1	1	1		Peak Found	High	Peak Found	High	High	High	2	2	2	617.821	617.821	617.821	2.8	2.8	2.8	0.00173	0.00173	0.00173	87.7298	87.7298	87.7298	0	0	0	0.0001589	0.001061	0.002218	2.69	262.56	58	88.82	R.VLEIDPTEYR.F	[601-610]		Used
	[K].NLESPPMLSLR.[K]		0.0824682	0.000673966	1	3	Afu3g08840	Afu3g08840 [360-370]	0	1256.67	0	143.4	86.9	69.7	1.10747e+06	670887	538589	1.06854e+06	662240	538589	1	1	1		High	Peak Found	Peak Found	High	High	High	2	2	2	628.839	628.839	628.839	3.68	3.68	3.68	0.00231	0.00231	0.00231	96.3271	96.3271	96.3271	0.003524	0	0	0.08291	0.02928	0.01433	2.08	156.51	5	97.55	K.NLESPPMLSLR.K	[360-370]		Used
Afu2g08360	pyrG AspGDID:ASPL0000103555 COORDS:Chr2_A_fumigatus_Af293:2153922-2153018C, translated using codon table 1 (278 amino acids) Verified ORF; Orotidine 5'-monophosphate decarboxylase	9	12	2	2	0	278	30.2	6.7	223	1183.72	10.86	2	2	2	102.7	95.2	102.2	1.38381e+07	1.28307e+07	1.37697e+07	13351674	1.26654e+07	1.37697e+07	2	2	2	High	High	High
	Annotated Sequence	Modifications	Qvality PEP	Qvality q-value	# Proteins	# PSMs	Master Protein Accessions	Positions in Master Proteins	# Missed Cleavages	Theo. MH+ [Da]	# Razor Quan Results	Abundances (Scaled): F1: Sample	Abundances (Scaled): F2: Sample	Abundances (Scaled): F3: Sample	Abundances (Normalized): F1: Sample	Abundances (Normalized): F2: Sample	Abundances (Normalized): F3: Sample	Abundance: F1: Sample	Abundance: F2: Sample	Abundance: F3: Sample	Abundances Count: F1: Sample	Abundances Count: F2: Sample	Abundances Count: F3: Sample	Quan Info	Found in Sample: [S1] F1: Sample	Found in Sample: [S2] F2: Sample	Found in Sample: [S3] F3: Sample	Confidence (by Search Engine): Mascot	Confidence (by Search Engine): MS Amanda 2.0	Confidence (by Search Engine): Sequest HT	Charge (by Search Engine): Mascot	Charge (by Search Engine): MS Amanda 2.0	Charge (by Search Engine): Sequest HT	m/z [Da] (by Search Engine): Mascot	m/z [Da] (by Search Engine): MS Amanda 2.0	m/z [Da] (by Search Engine): Sequest HT	DeltaM [ppm] (by Search Engine): Mascot	DeltaM [ppm] (by Search Engine): MS Amanda 2.0	DeltaM [ppm] (by Search Engine): Sequest HT	Deltam/z [Da] (by Search Engine): Mascot	Deltam/z [Da] (by Search Engine): MS Amanda 2.0	Deltam/z [Da] (by Search Engine): Sequest HT	RT [min] (by Search Engine): Mascot	RT [min] (by Search Engine): MS Amanda 2.0	RT [min] (by Search Engine): Sequest HT	Percolator q-Value (by Search Engine): Mascot	Percolator q-Value (by Search Engine): MS Amanda 2.0	Percolator q-Value (by Search Engine): Sequest HT	Percolator PEP (by Search Engine): Mascot	Percolator PEP (by Search Engine): MS Amanda 2.0	Percolator PEP (by Search Engine): Sequest HT	XCorr (by Search Engine): Sequest HT	Amanda Score (by Search Engine): MS Amanda 2.0	Ions Score (by Search Engine): Mascot	Top Apex RT [min]	Sequence in Protein	Positions in Protein	Peptide Group Modifications in Protein	Quan Usage
	[R].GIYAAPDPVEAAQR.[Y]		2.059e-05	0	1	9	Afu2g08360	Afu2g08360 [248-261]	0	1457.74	0	104.8	95.4	99.8	1.14606e+07	1.04374e+07	10912289	11057714	10302911	10912289	1	1	1		High	High	High	High	High	High	2	2	2	729.369	729.369	729.374	-5.26	-5.26	1.02	-0.00383	-0.00383	0.00075	80.834	80.834	82.8258	0	0	0	2.414e-06	9.704e-06	8.514e-06	3.44	338.4	80	82.91	R.GIYAAPDPVEAAQR.Y	[248-261]		Used
	[K].FIDIGNTVQK.[Q]		0.0225868	0	1	3	Afu2g08360	Afu2g08360 [96-105]	0	1134.62	0	93.5	94.1	112.4	2.37753e+06	2.39329e+06	2.8574e+06	2293960	2.36244e+06	2.8574e+06	1	1	1		Peak Found	Peak Found	High	High	High	High	2	2	2	567.811	567.811	567.811	-0.29	-0.29	-0.29	-0.00017	-0.00017	-0.00017	83.1539	83.1539	83.1539	0	0	0	0.001566	0.002709	0.002993	2.24	199.06	29	82.96	K.FIDIGNTVQK.Q	[96-105]		Used
Afu6g02780	Afu6g02780 AspGDID:ASPL0000108733 COORDS:Chr6_A_fumigatus_Af293:565804-564757C, translated using codon table 1 (245 amino acids) Uncharacterized ORF; Ortholog(s) have palmitoyl-(protein) hydrolase activity and role in protein deacylation	19	12	3	3	0	245	27.1	6.55	116	853.29	12.19	3	3	3	112.5	119.1	68.4	4.11292e+06	4.35217e+06	2.5009e+06	3.96834e+06	4.29608e+06	2.5009e+06	3	3	2	High	High	High
	Annotated Sequence	Modifications	Qvality PEP	Qvality q-value	# Proteins	# PSMs	Master Protein Accessions	Positions in Master Proteins	# Missed Cleavages	Theo. MH+ [Da]	# Razor Quan Results	Abundances (Scaled): F1: Sample	Abundances (Scaled): F2: Sample	Abundances (Scaled): F3: Sample	Abundances (Normalized): F1: Sample	Abundances (Normalized): F2: Sample	Abundances (Normalized): F3: Sample	Abundance: F1: Sample	Abundance: F2: Sample	Abundance: F3: Sample	Abundances Count: F1: Sample	Abundances Count: F2: Sample	Abundances Count: F3: Sample	Quan Info	Found in Sample: [S1] F1: Sample	Found in Sample: [S2] F2: Sample	Found in Sample: [S3] F3: Sample	Confidence (by Search Engine): Mascot	Confidence (by Search Engine): MS Amanda 2.0	Confidence (by Search Engine): Sequest HT	Charge (by Search Engine): Mascot	Charge (by Search Engine): MS Amanda 2.0	Charge (by Search Engine): Sequest HT	m/z [Da] (by Search Engine): Mascot	m/z [Da] (by Search Engine): MS Amanda 2.0	m/z [Da] (by Search Engine): Sequest HT	DeltaM [ppm] (by Search Engine): Mascot	DeltaM [ppm] (by Search Engine): MS Amanda 2.0	DeltaM [ppm] (by Search Engine): Sequest HT	Deltam/z [Da] (by Search Engine): Mascot	Deltam/z [Da] (by Search Engine): MS Amanda 2.0	Deltam/z [Da] (by Search Engine): Sequest HT	RT [min] (by Search Engine): Mascot	RT [min] (by Search Engine): MS Amanda 2.0	RT [min] (by Search Engine): Sequest HT	Percolator q-Value (by Search Engine): Mascot	Percolator q-Value (by Search Engine): MS Amanda 2.0	Percolator q-Value (by Search Engine): Sequest HT	Percolator PEP (by Search Engine): Mascot	Percolator PEP (by Search Engine): MS Amanda 2.0	Percolator PEP (by Search Engine): Sequest HT	XCorr (by Search Engine): Sequest HT	Amanda Score (by Search Engine): MS Amanda 2.0	Ions Score (by Search Engine): Mascot	Top Apex RT [min]	Sequence in Protein	Positions in Protein	Peptide Group Modifications in Protein	Quan Usage
	[K].EIGLEDVTFK.[S]		0.0197914	0	1	6	Afu6g02780	Afu6g02780 [199-208]	0	1150.6	0	110.4	107.8	81.8	2.34856e+06	2.29373e+06	1.74046e+06	2266004	2264168	1.74046e+06	1	1	1		High	Peak Found	High	High	High	High	2	2	2	575.804	575.804	575.806	1.52	1.52	4.44	0.00087	0.00087	0.00256	94.5453	94.5453	95.9211	0	0	0	0.001569	0.004231	0.001774	2.59	177.7	29	95.86	K.EIGLEDVTFK.S	[199-208]		Used
	[R].FLQKVIPPEDDGQASAGL.[-]		0.00138889	0	1	3	Afu6g02780	Afu6g02780 [228-245]	1	1884.97	0	145.9	154.1		810953	856356		782446	845320		1	1			Peak Found	High	Not Found	High	High	High	2	2	2	942.988	942.988	942.988	-0.54	-0.54	-0.54	-0.00051	-0.00051	-0.00051	96.9937	96.9937	96.9937	0	0	0	2.784e-05	0.0002513	0.0001705	3.66	277.11	35	97.5	R.FLQKVIPPEDDGQASAGL.-	[228-245]		Used
	[K].SYPNLGHSADPVEIEDLAR.[F]		0.000190929	0	1	3	Afu6g02780	Afu6g02780 [209-227]	0	2083.01	0	98.1	123.7	78.2	953404	1.20209e+06	760436	919890	1.18659e+06	760436	1	1	1		Peak Found	High	Peak Found	High	High	High	3	3	3	695.007	695.007	695.007	-0.78	-0.78	-0.78	-0.00054	-0.00054	-0.00054	96.1084	96.1084	96.1084	0	0	0	1.598e-06	1.881e-05	1.474e-05	3.52	223.35	55	96.72	K.SYPNLGHSADPVEIEDLAR.F	[209-227]		Used
Afu2g09060	Afu2g09060 AspGDID:ASPL0000103624 COORDS:Chr2_A_fumigatus_Af293:2322933-2319612C, translated using codon table 1 (1023 amino acids) Uncharacterized ORF; Ortholog(s) have 3'-5' DNA/RNA helicase activity, ATP-dependent four-way junction helicase activity, DNA replication origin binding, chromatin binding and single-stranded DNA binding, <a href="#GOsection">more</a>	6	12	4	4	0	1023	113	7.8	109	1369.78	13.07	4	4	4	121.2	104.7	74.1	2.33675e+06	2.01978e+06	1.42967e+06	2.25461e+06	1.99375e+06	1.42967e+06	3	2	3	High	High	High
	Annotated Sequence	Modifications	Qvality PEP	Qvality q-value	# Proteins	# PSMs	Master Protein Accessions	Positions in Master Proteins	# Missed Cleavages	Theo. MH+ [Da]	# Razor Quan Results	Abundances (Scaled): F1: Sample	Abundances (Scaled): F2: Sample	Abundances (Scaled): F3: Sample	Abundances (Normalized): F1: Sample	Abundances (Normalized): F2: Sample	Abundances (Normalized): F3: Sample	Abundance: F1: Sample	Abundance: F2: Sample	Abundance: F3: Sample	Abundances Count: F1: Sample	Abundances Count: F2: Sample	Abundances Count: F3: Sample	Quan Info	Found in Sample: [S1] F1: Sample	Found in Sample: [S2] F2: Sample	Found in Sample: [S3] F3: Sample	Confidence (by Search Engine): Mascot	Confidence (by Search Engine): MS Amanda 2.0	Confidence (by Search Engine): Sequest HT	Charge (by Search Engine): Mascot	Charge (by Search Engine): MS Amanda 2.0	Charge (by Search Engine): Sequest HT	m/z [Da] (by Search Engine): Mascot	m/z [Da] (by Search Engine): MS Amanda 2.0	m/z [Da] (by Search Engine): Sequest HT	DeltaM [ppm] (by Search Engine): Mascot	DeltaM [ppm] (by Search Engine): MS Amanda 2.0	DeltaM [ppm] (by Search Engine): Sequest HT	Deltam/z [Da] (by Search Engine): Mascot	Deltam/z [Da] (by Search Engine): MS Amanda 2.0	Deltam/z [Da] (by Search Engine): Sequest HT	RT [min] (by Search Engine): Mascot	RT [min] (by Search Engine): MS Amanda 2.0	RT [min] (by Search Engine): Sequest HT	Percolator q-Value (by Search Engine): Mascot	Percolator q-Value (by Search Engine): MS Amanda 2.0	Percolator q-Value (by Search Engine): Sequest HT	Percolator PEP (by Search Engine): Mascot	Percolator PEP (by Search Engine): MS Amanda 2.0	Percolator PEP (by Search Engine): Sequest HT	XCorr (by Search Engine): Sequest HT	Amanda Score (by Search Engine): MS Amanda 2.0	Ions Score (by Search Engine): Mascot	Top Apex RT [min]	Sequence in Protein	Positions in Protein	Peptide Group Modifications in Protein	Quan Usage
	[R].GLSSGPAVPSSDALSETGRMPQNEIPDLVGEVETK.[A]		1.22236e-08	0	1	3	Afu2g09060	Afu2g09060 [351-385]	1	3567.75	0	56.9	212.3	30.8	495081	1.84723e+06	267677	477678	1.82342e+06	267677	1	1	1		Peak Found	High	Peak Found	High	High	High	3	3	3	1189.92	1189.92	1189.92	-2.06	-2.06	-2.06	-0.00245	-0.00245	-0.00245	102.142	102.142	102.142	0	0	0	1.453e-12	5.209e-11	9.876e-10	4.95	488.45	16	102.54	R.GLSSGPAVPSSDALSETGRMPQNEIPDLVGEVETK.A	[351-385]		Used
	[R].AADEQSQATPR.[A]		0.00244486	0	1	3	Afu2g09060	Afu2g09060 [40-50]	0	1173.55	0	117.8	93.3	88.9	217952	172557	164499	210291	170333	164499	1	1	1		High	Peak Found	Peak Found	High	High	High	2	2	2	587.279	587.279	587.279	0.69	0.69	0.69	0.0004	0.0004	0.0004	18.2224	18.2224	18.2224	0	0	0	6.29e-05	8.383e-05	0.000105	2.85	297.13	63	19.79	R.AADEQSQATPR.A	[40-50]		Used
	[R].DLDPADMDKLVSIK.[G]		6.18194e-05	0	1	3	Afu2g09060	Afu2g09060 [402-415]	1	1559.8	0	185.8		114.2	1.62371e+06		997489	1.56664e+06		997489	1		1		High	Not Found	Peak Found	High	High	High	2	2	2	780.402	780.402	780.402	-1.25	-1.25	-1.25	-0.00097	-0.00097	-0.00097	98.5814	98.5814	98.5814	0	0	0	1.041e-06	6.684e-07	4.49e-07	3.41	346.36	60	99.56	R.DLDPADMDKLVSIK.G	[402-415]		Used
	[R].MPQNEIPDLVGEVETK.[A]		0.00057787	0	1	3	Afu2g09060	Afu2g09060 [370-385]	0	1798.89	0													No Quan Values	Not Found	Not Found	High	High	High	High	2	2	2	899.947	899.947	899.947	-1.05	-1.05	-1.05	-0.00094	-0.00094	-0.00094	99.0639	99.0639	99.0639	0	0	0	7.888e-06	4.109e-05	5.434e-05	1.86	237.85	10		R.MPQNEIPDLVGEVETK.A	[370-385]		Not Used
Afu5g10510	Afu5g10510 AspGDID:ASPL0000108115 COORDS:Chr5_A_fumigatus_Af293:2682626-2687211W, translated using codon table 1 (1493 amino acids) Uncharacterized ORF; Ortholog(s) have role in secondary metabolite biosynthetic process	2	12	2	2	0	1493	165	6.43	251	1745.84	20.88	2	2	2	101.5	102.8	95.7	2.58555e+06	2.6198e+06	2.43822e+06	2.49466e+06	2.58604e+06	2.43822e+06	2	2	2	High	High	High
	Annotated Sequence	Modifications	Qvality PEP	Qvality q-value	# Proteins	# PSMs	Master Protein Accessions	Positions in Master Proteins	# Missed Cleavages	Theo. MH+ [Da]	# Razor Quan Results	Abundances (Scaled): F1: Sample	Abundances (Scaled): F2: Sample	Abundances (Scaled): F3: Sample	Abundances (Normalized): F1: Sample	Abundances (Normalized): F2: Sample	Abundances (Normalized): F3: Sample	Abundance: F1: Sample	Abundance: F2: Sample	Abundance: F3: Sample	Abundances Count: F1: Sample	Abundances Count: F2: Sample	Abundances Count: F3: Sample	Quan Info	Found in Sample: [S1] F1: Sample	Found in Sample: [S2] F2: Sample	Found in Sample: [S3] F3: Sample	Confidence (by Search Engine): Mascot	Confidence (by Search Engine): MS Amanda 2.0	Confidence (by Search Engine): Sequest HT	Charge (by Search Engine): Mascot	Charge (by Search Engine): MS Amanda 2.0	Charge (by Search Engine): Sequest HT	m/z [Da] (by Search Engine): Mascot	m/z [Da] (by Search Engine): MS Amanda 2.0	m/z [Da] (by Search Engine): Sequest HT	DeltaM [ppm] (by Search Engine): Mascot	DeltaM [ppm] (by Search Engine): MS Amanda 2.0	DeltaM [ppm] (by Search Engine): Sequest HT	Deltam/z [Da] (by Search Engine): Mascot	Deltam/z [Da] (by Search Engine): MS Amanda 2.0	Deltam/z [Da] (by Search Engine): Sequest HT	RT [min] (by Search Engine): Mascot	RT [min] (by Search Engine): MS Amanda 2.0	RT [min] (by Search Engine): Sequest HT	Percolator q-Value (by Search Engine): Mascot	Percolator q-Value (by Search Engine): MS Amanda 2.0	Percolator q-Value (by Search Engine): Sequest HT	Percolator PEP (by Search Engine): Mascot	Percolator PEP (by Search Engine): MS Amanda 2.0	Percolator PEP (by Search Engine): Sequest HT	XCorr (by Search Engine): Sequest HT	Amanda Score (by Search Engine): MS Amanda 2.0	Ions Score (by Search Engine): Mascot	Top Apex RT [min]	Sequence in Protein	Positions in Protein	Peptide Group Modifications in Protein	Quan Usage
	[R].LDDSTSDPSDSTPTTLKPVQR.[T]		6.99766e-09	0	1	9	Afu5g10510	Afu5g10510 [837-857]	0	2260.09	0	93.9	102.4	103.7	1.86377e+06	2.03168e+06	2.05686e+06	1.79826e+06	2.0055e+06	2.05686e+06	1	1	1		High	High	High	High	High	High	3	3	3	754.035	754.036	754.035	-1.4	-0.22	-1.4	-0.00105	-0.00017	-0.00105	72.9519	74.1494	72.9519	0	0	0	4.287e-12	1.698e-11	9.865e-13	6.04	531.3	87	74.44	R.LDDSTSDPSDSTPTTLKPVQR.T	[837-857]		Used
	[R].LNIDDLPVIGDEVRAK.[T]		6.30814e-05	0	1	3	Afu5g10510	Afu5g10510 [215-230]	1	1766.96	0	128	104.3	67.6	721780	588118	381363	696408	580539	381363	1	1	1		High	Peak Found	Peak Found	High	High	High	3	3	3	589.659	589.659	589.659	-1.02	-1.02	-1.02	-0.0006	-0.0006	-0.0006	102.862	102.862	102.862	0	0	0	3.249e-07	2.352e-06	7.117e-07	4.06	263.04	67	103.51	R.LNIDDLPVIGDEVRAK.T	[215-230]		Used
Afu5g09230	Afu5g09230 AspGDID:ASPL0000107992 COORDS:Chr5_A_fumigatus_Af293:2377061-2378400W, translated using codon table 1 (324 amino acids) Verified ORF; Putative transaldolase; abundant protein in conidia and mycelia; protein induced by hydrogen peroxide and hypoxia	8	12	2	2	0	324	35.4	6.44	112	1145.36	13.93	2	2	2	117.4	103.8	78.8	3.15397e+06	2.78768e+06	2.11484e+06	3.0431e+06	2.75175e+06	2.11484e+06	2	2	2	High	High	High
	Annotated Sequence	Modifications	Qvality PEP	Qvality q-value	# Proteins	# PSMs	Master Protein Accessions	Positions in Master Proteins	# Missed Cleavages	Theo. MH+ [Da]	# Razor Quan Results	Abundances (Scaled): F1: Sample	Abundances (Scaled): F2: Sample	Abundances (Scaled): F3: Sample	Abundances (Normalized): F1: Sample	Abundances (Normalized): F2: Sample	Abundances (Normalized): F3: Sample	Abundance: F1: Sample	Abundance: F2: Sample	Abundance: F3: Sample	Abundances Count: F1: Sample	Abundances Count: F2: Sample	Abundances Count: F3: Sample	Quan Info	Found in Sample: [S1] F1: Sample	Found in Sample: [S2] F2: Sample	Found in Sample: [S3] F3: Sample	Confidence (by Search Engine): Mascot	Confidence (by Search Engine): MS Amanda 2.0	Confidence (by Search Engine): Sequest HT	Charge (by Search Engine): Mascot	Charge (by Search Engine): MS Amanda 2.0	Charge (by Search Engine): Sequest HT	m/z [Da] (by Search Engine): Mascot	m/z [Da] (by Search Engine): MS Amanda 2.0	m/z [Da] (by Search Engine): Sequest HT	DeltaM [ppm] (by Search Engine): Mascot	DeltaM [ppm] (by Search Engine): MS Amanda 2.0	DeltaM [ppm] (by Search Engine): Sequest HT	Deltam/z [Da] (by Search Engine): Mascot	Deltam/z [Da] (by Search Engine): MS Amanda 2.0	Deltam/z [Da] (by Search Engine): Sequest HT	RT [min] (by Search Engine): Mascot	RT [min] (by Search Engine): MS Amanda 2.0	RT [min] (by Search Engine): Sequest HT	Percolator q-Value (by Search Engine): Mascot	Percolator q-Value (by Search Engine): MS Amanda 2.0	Percolator q-Value (by Search Engine): Sequest HT	Percolator PEP (by Search Engine): Mascot	Percolator PEP (by Search Engine): MS Amanda 2.0	Percolator PEP (by Search Engine): Sequest HT	XCorr (by Search Engine): Sequest HT	Amanda Score (by Search Engine): MS Amanda 2.0	Ions Score (by Search Engine): Mascot	Top Apex RT [min]	Sequence in Protein	Positions in Protein	Peptide Group Modifications in Protein	Quan Usage
	[K].ILEIIPGKVSTEVDAR.[F]		9.86671e-06	0	1	9	Afu5g09230	Afu5g09230 [86-101]	1	1739.99	0	125.4	105.7	68.9	2.06337e+06	1.73934e+06	1.13448e+06	1.99084e+06	1.71692e+06	1.13448e+06	1	1	1		High	High	High	High	High	High	3	3	3	580.668	580.669	580.669	-0.22	0.74	0.74	-0.00013	0.00043	0.00043	96.2072	96.5114	96.5114	0	0	0	7.435e-08	5.357e-07	1.016e-07	4.65	357.73	42	97.24	K.ILEIIPGKVSTEVDAR.F	[86-101]		Used
	[K].ELLKQKIQA.[-]		0.219119	0.0088362	1	3	Afu5g09230	Afu5g09230 [316-324]	2	1070.66	0	104.9	100.8	94.3	1.0906e+06	1.04834e+06	980361	1052263	1.03483e+06	980361	1	1	1		High	Peak Found	Peak Found	High	High	High	2	2	2	535.833	535.833	535.833	1.14	1.14	1.14	0.00061	0.00061	0.00061	76.6014	76.6014	76.6014	0.004309	0.002848	0.001251	0.09691	0.1091	0.0631	2.08	146.11	12	78.76	K.ELLKQKIQA.-	[316-324]		Used
Afu1g07650	Afu1g07650 AspGDID:ASPL0000101930 COORDS:Chr1_A_fumigatus_Af293:2158722-2159778W, translated using codon table 1 (296 amino acids) Uncharacterized ORF; Ortholog(s) have indole-3-acetaldehyde reductase (NADH) activity, indole-3-acetaldehyde reductase (NADPH) activity, oxidoreductase activity, acting on NAD(P)H, NAD(P) as acceptor activity	10	12	3	3	0	296	32.7	7.66	129	788.24	10.46	3	3	3	81.5	158.3	60.2	1.38536e+06	2.69246e+06	1.02372e+06	1.33666e+06	2.65776e+06	1.02372e+06	2	3	2	High	High	High
	Annotated Sequence	Modifications	Qvality PEP	Qvality q-value	# Proteins	# PSMs	Master Protein Accessions	Positions in Master Proteins	# Missed Cleavages	Theo. MH+ [Da]	# Razor Quan Results	Abundances (Scaled): F1: Sample	Abundances (Scaled): F2: Sample	Abundances (Scaled): F3: Sample	Abundances (Normalized): F1: Sample	Abundances (Normalized): F2: Sample	Abundances (Normalized): F3: Sample	Abundance: F1: Sample	Abundance: F2: Sample	Abundance: F3: Sample	Abundances Count: F1: Sample	Abundances Count: F2: Sample	Abundances Count: F3: Sample	Quan Info	Found in Sample: [S1] F1: Sample	Found in Sample: [S2] F2: Sample	Found in Sample: [S3] F3: Sample	Confidence (by Search Engine): Mascot	Confidence (by Search Engine): MS Amanda 2.0	Confidence (by Search Engine): Sequest HT	Charge (by Search Engine): Mascot	Charge (by Search Engine): MS Amanda 2.0	Charge (by Search Engine): Sequest HT	m/z [Da] (by Search Engine): Mascot	m/z [Da] (by Search Engine): MS Amanda 2.0	m/z [Da] (by Search Engine): Sequest HT	DeltaM [ppm] (by Search Engine): Mascot	DeltaM [ppm] (by Search Engine): MS Amanda 2.0	DeltaM [ppm] (by Search Engine): Sequest HT	Deltam/z [Da] (by Search Engine): Mascot	Deltam/z [Da] (by Search Engine): MS Amanda 2.0	Deltam/z [Da] (by Search Engine): Sequest HT	RT [min] (by Search Engine): Mascot	RT [min] (by Search Engine): MS Amanda 2.0	RT [min] (by Search Engine): Sequest HT	Percolator q-Value (by Search Engine): Mascot	Percolator q-Value (by Search Engine): MS Amanda 2.0	Percolator q-Value (by Search Engine): Sequest HT	Percolator PEP (by Search Engine): Mascot	Percolator PEP (by Search Engine): MS Amanda 2.0	Percolator PEP (by Search Engine): Sequest HT	XCorr (by Search Engine): Sequest HT	Amanda Score (by Search Engine): MS Amanda 2.0	Ions Score (by Search Engine): Mascot	Top Apex RT [min]	Sequence in Protein	Positions in Protein	Peptide Group Modifications in Protein	Quan Usage
	[K].VITNIADIPR.[A]		0.00541451	0	1	6	Afu1g07650	Afu1g07650 [90-99]	0	1111.65	0	132.6	74.5	92.9	1.30229e+06	731415	912875	1.25652e+06	721989	912875	1	1	1		High	Peak Found	High	High	High	High	2	2	2	556.328	556.329	556.329	1.89	4.22	4.22	0.00105	0.00235	0.00235	87.4076	89.3303	89.3303	0	0	0	0.0002852	0.001585	0.0003885	3.09	207.48	67	89.15	K.VITNIADIPR.A	[90-99]		Used
	[K].ELDEISAIGR.[Q]		0.0269272	0	1	3	Afu1g07650	Afu1g07650 [269-278]	0	1102.57	0		300			1.85868e+06			1.83472e+06			1			Not Found	High	Not Found	High	High	High	2	2	2	551.791	551.791	551.791	-0.05	-0.05	-0.05	-3e-05	-3e-05	-3e-05	82.9048	82.9048	82.9048	0	0	0	0.006396	0.006029	0.002781	2.46	159.87	12	83.7	K.ELDEISAIGR.Q	[269-278]		Used
	[R].DKFADDDRQ.[-]		0.0078782	0	1	3	Afu1g07650	Afu1g07650 [288-296]	2	1109.49	0	84.1	103.7	112.2	83068	102372	110848	80148	101052	110848	1	1	1		High	Peak Found	Peak Found	High	High	High	2	2	2	555.246	555.246	555.246	-1	-1	-1	-0.00055	-0.00055	-0.00055	20.913	20.913	20.913	0	0	0	0.0009742	0.0004843	0.0004706	2.07	219.17	39	23.23	R.DKFADDDRQ.-	[288-296]		Used
Afu2g14060	Afu2g14060 AspGDID:ASPL0000104121 COORDS:Chr2_A_fumigatus_Af293:3677571-3676423C, translated using codon table 1 (309 amino acids) Uncharacterized ORF; Ortholog(s) have plasma membrane localization	7	12	2	2	0	309	33.8	8.35	74	703.73	7.15	2	2	2	92.2	99.3	108.4	342685	368965	402797	330639	364210	402797	2	2	2	High	Peak Found	High
	Annotated Sequence	Modifications	Qvality PEP	Qvality q-value	# Proteins	# PSMs	Master Protein Accessions	Positions in Master Proteins	# Missed Cleavages	Theo. MH+ [Da]	# Razor Quan Results	Abundances (Scaled): F1: Sample	Abundances (Scaled): F2: Sample	Abundances (Scaled): F3: Sample	Abundances (Normalized): F1: Sample	Abundances (Normalized): F2: Sample	Abundances (Normalized): F3: Sample	Abundance: F1: Sample	Abundance: F2: Sample	Abundance: F3: Sample	Abundances Count: F1: Sample	Abundances Count: F2: Sample	Abundances Count: F3: Sample	Quan Info	Found in Sample: [S1] F1: Sample	Found in Sample: [S2] F2: Sample	Found in Sample: [S3] F3: Sample	Confidence (by Search Engine): Mascot	Confidence (by Search Engine): MS Amanda 2.0	Confidence (by Search Engine): Sequest HT	Charge (by Search Engine): Mascot	Charge (by Search Engine): MS Amanda 2.0	Charge (by Search Engine): Sequest HT	m/z [Da] (by Search Engine): Mascot	m/z [Da] (by Search Engine): MS Amanda 2.0	m/z [Da] (by Search Engine): Sequest HT	DeltaM [ppm] (by Search Engine): Mascot	DeltaM [ppm] (by Search Engine): MS Amanda 2.0	DeltaM [ppm] (by Search Engine): Sequest HT	Deltam/z [Da] (by Search Engine): Mascot	Deltam/z [Da] (by Search Engine): MS Amanda 2.0	Deltam/z [Da] (by Search Engine): Sequest HT	RT [min] (by Search Engine): Mascot	RT [min] (by Search Engine): MS Amanda 2.0	RT [min] (by Search Engine): Sequest HT	Percolator q-Value (by Search Engine): Mascot	Percolator q-Value (by Search Engine): MS Amanda 2.0	Percolator q-Value (by Search Engine): Sequest HT	Percolator PEP (by Search Engine): Mascot	Percolator PEP (by Search Engine): MS Amanda 2.0	Percolator PEP (by Search Engine): Sequest HT	XCorr (by Search Engine): Sequest HT	Amanda Score (by Search Engine): MS Amanda 2.0	Ions Score (by Search Engine): Mascot	Top Apex RT [min]	Sequence in Protein	Positions in Protein	Peptide Group Modifications in Protein	Quan Usage
	[K].KATESLGYTK.[A]		0.0684143	0.000673966	1	6	Afu2g14060	Afu2g14060 [286-295]	1	1097.58	0	104.4	97.8	97.9	127582	119496	119598	123097	117956	119598	1	1	1		High	Peak Found	High	High	High	High	2	2	2	549.296	549.296	549.296	1.31	0.2	0.2	0.00072	0.00011	0.00011	33.2229	39.4284	39.4284	0.0003897	0	0	0.01611	0.02249	0.01088	2.49	203.1	40	38.87	K.KATESLGYTK.A	[286-295]		Used
	[K].EHLPAPASDVK.[I]		0.116509	0.00324076	1	6	Afu2g14060	Afu2g14060 [261-271]	0	1163.61	0	86.3	100.1	113.6	215103	249469	283199	207542	246254	283199	1	1	1		High	Peak Found	High	High	High	High	2	2	2	582.307	582.307	582.305	0.52	0.52	-2.36	0.0003	0.0003	-0.00137	64.5795	64.5795	60.4948	0.00141	0	0.0009231	0.0456	0.02842	0.03605	2.47	180.13	12	64.5	K.EHLPAPASDVK.I	[261-271]		Used
Afu3g09830	Afu3g09830 AspGDID:ASPL0000105381 COORDS:Chr3_A_fumigatus_Af293:2518953-2519671W, translated using codon table 1 (177 amino acids) Uncharacterized ORF; Ortholog of <i>Neosartorya fischeri NRRL 181</i> : NFIA_067470 and <i>Aspergillus fumigatus A1163</i> : AFUB_039340	8	12	2	2	0	177	19.5	6.09	76	948.03	10.85	2	2	2	108.6	97.2	94.3	3.12102e+06	2.79433e+06	2.70973e+06	3.01131e+06	2.75831e+06	2.70973e+06	2	2	2	High	High	High
	Annotated Sequence	Modifications	Qvality PEP	Qvality q-value	# Proteins	# PSMs	Master Protein Accessions	Positions in Master Proteins	# Missed Cleavages	Theo. MH+ [Da]	# Razor Quan Results	Abundances (Scaled): F1: Sample	Abundances (Scaled): F2: Sample	Abundances (Scaled): F3: Sample	Abundances (Normalized): F1: Sample	Abundances (Normalized): F2: Sample	Abundances (Normalized): F3: Sample	Abundance: F1: Sample	Abundance: F2: Sample	Abundance: F3: Sample	Abundances Count: F1: Sample	Abundances Count: F2: Sample	Abundances Count: F3: Sample	Quan Info	Found in Sample: [S1] F1: Sample	Found in Sample: [S2] F2: Sample	Found in Sample: [S3] F3: Sample	Confidence (by Search Engine): Mascot	Confidence (by Search Engine): MS Amanda 2.0	Confidence (by Search Engine): Sequest HT	Charge (by Search Engine): Mascot	Charge (by Search Engine): MS Amanda 2.0	Charge (by Search Engine): Sequest HT	m/z [Da] (by Search Engine): Mascot	m/z [Da] (by Search Engine): MS Amanda 2.0	m/z [Da] (by Search Engine): Sequest HT	DeltaM [ppm] (by Search Engine): Mascot	DeltaM [ppm] (by Search Engine): MS Amanda 2.0	DeltaM [ppm] (by Search Engine): Sequest HT	Deltam/z [Da] (by Search Engine): Mascot	Deltam/z [Da] (by Search Engine): MS Amanda 2.0	Deltam/z [Da] (by Search Engine): Sequest HT	RT [min] (by Search Engine): Mascot	RT [min] (by Search Engine): MS Amanda 2.0	RT [min] (by Search Engine): Sequest HT	Percolator q-Value (by Search Engine): Mascot	Percolator q-Value (by Search Engine): MS Amanda 2.0	Percolator q-Value (by Search Engine): Sequest HT	Percolator PEP (by Search Engine): Mascot	Percolator PEP (by Search Engine): MS Amanda 2.0	Percolator PEP (by Search Engine): Sequest HT	XCorr (by Search Engine): Sequest HT	Amanda Score (by Search Engine): MS Amanda 2.0	Ions Score (by Search Engine): Mascot	Top Apex RT [min]	Sequence in Protein	Positions in Protein	Peptide Group Modifications in Protein	Quan Usage
	[R].AGVDEVDKK.[V]		0.00611095	0	1	9	Afu3g09830	Afu3g09830 [109-117]	1	960.5	0	103.4	79.7	116.9	270141	208193	305552	260645	205510	305552	1	1	1		High	High	High	High	High	High	2	2	2	480.754	480.754	480.754	0.46	0.46	0.46	0.00022	0.00022	0.00022	19.5505	19.5505	19.5505	0	0	0	0.0002367	0.0007978	0.0009826	2.23	237.23	44	21.63	R.AGVDEVDKK.V	[109-117]		Used
	[R].AGVDEVDKKVDQFDR.[T]		4.0768e-05	0	1	3	Afu3g09830	Afu3g09830 [109-123]	2	1720.85	0	109.1	98.9	92	2.85088e+06	2.58613e+06	2.40418e+06	2.75066e+06	2552804	2.40418e+06	1	1	1		Peak Found	High	Peak Found	High	High	High	3	3	3	574.288	574.288	574.288	-0.63	-0.63	-0.63	-0.00036	-0.00036	-0.00036	79.8815	79.8815	79.8815	0	0	0	4.016e-07	1.945e-06	2.469e-07	5.09	378.86	39	80.79	R.AGVDEVDKKVDQFDR.T	[109-123]		Used
Afu2g09200	Afu2g09200 AspGDID:ASPL0000103638 COORDS:Chr2_A_fumigatus_Af293:2358357-2358900W, translated using codon table 1 (106 amino acids) Uncharacterized ORF; 60S ribosomal protein L30	8	12	2	2	0	106	11.3	9.83	103	779.05	8.47	2	2	2	85.6	96.6	117.8	664533	750225	914824	641174	740556	914824	2	2	2	High	High	High
	Annotated Sequence	Modifications	Qvality PEP	Qvality q-value	# Proteins	# PSMs	Master Protein Accessions	Positions in Master Proteins	# Missed Cleavages	Theo. MH+ [Da]	# Razor Quan Results	Abundances (Scaled): F1: Sample	Abundances (Scaled): F2: Sample	Abundances (Scaled): F3: Sample	Abundances (Normalized): F1: Sample	Abundances (Normalized): F2: Sample	Abundances (Normalized): F3: Sample	Abundance: F1: Sample	Abundance: F2: Sample	Abundance: F3: Sample	Abundances Count: F1: Sample	Abundances Count: F2: Sample	Abundances Count: F3: Sample	Quan Info	Found in Sample: [S1] F1: Sample	Found in Sample: [S2] F2: Sample	Found in Sample: [S3] F3: Sample	Confidence (by Search Engine): Mascot	Confidence (by Search Engine): MS Amanda 2.0	Confidence (by Search Engine): Sequest HT	Charge (by Search Engine): Mascot	Charge (by Search Engine): MS Amanda 2.0	Charge (by Search Engine): Sequest HT	m/z [Da] (by Search Engine): Mascot	m/z [Da] (by Search Engine): MS Amanda 2.0	m/z [Da] (by Search Engine): Sequest HT	DeltaM [ppm] (by Search Engine): Mascot	DeltaM [ppm] (by Search Engine): MS Amanda 2.0	DeltaM [ppm] (by Search Engine): Sequest HT	Deltam/z [Da] (by Search Engine): Mascot	Deltam/z [Da] (by Search Engine): MS Amanda 2.0	Deltam/z [Da] (by Search Engine): Sequest HT	RT [min] (by Search Engine): Mascot	RT [min] (by Search Engine): MS Amanda 2.0	RT [min] (by Search Engine): Sequest HT	Percolator q-Value (by Search Engine): Mascot	Percolator q-Value (by Search Engine): MS Amanda 2.0	Percolator q-Value (by Search Engine): Sequest HT	Percolator PEP (by Search Engine): Mascot	Percolator PEP (by Search Engine): MS Amanda 2.0	Percolator PEP (by Search Engine): Sequest HT	XCorr (by Search Engine): Sequest HT	Amanda Score (by Search Engine): MS Amanda 2.0	Ions Score (by Search Engine): Mascot	Top Apex RT [min]	Sequence in Protein	Positions in Protein	Peptide Group Modifications in Protein	Quan Usage
	[K].SGDTISSR.[L]		0.0438864	0	1	9	Afu2g09200	Afu2g09200 [8-15]	0	822.395	0	91.6	88.5	119.9	374409	361863	490421	361248	357200	490421	1	1	1		High	High	High	High	High	High	2	2	2	411.701	411.701	411.701	-0.66	-0.66	-0.66	-0.00027	-0.00027	-0.00027	18.4829	18.4829	18.4829	0.000201	0	0	0.0115	0.005717	0.008159	2.4	226.69	41	20.25	K.SGDTISSR.L	[8-15]		Used
	[K].KSGDTISSR.[L]		0.0589604	0	1	3	Afu2g09200	Afu2g09200 [7-15]	1	950.49	0	78.9	105.6	115.4	290124	388362	424403	279926	383356	424403	1	1	1		High	Peak Found	Peak Found	High	High	High	2	2	2	475.749	475.749	475.749	0.71	0.71	0.71	0.00034	0.00034	0.00034	17.3987	17.3987	17.3987	0.0003897	0	0	0.01279	0.02101	0.008741	2.25	174.95	33	19.18	K.KSGDTISSR.L	[7-15]		Used
Afu4g07730	Afu4g07730 AspGDID:ASPL0000106488 COORDS:Chr4_A_fumigatus_Af293:2023719-2022959C, translated using codon table 1 (176 amino acids) Uncharacterized ORF; 60S ribosomal protein L11; transcript induced by exposure to human airway epithelial cells	12	12	2	2	0	176	20.1	10.02	166	1290.38	13.02	2	2	2	109.1	100	90.9	1.87107e+07	1.71643e+07	15595486	18052942	16943114	15595486	1	1	1	High	High	High
	Annotated Sequence	Modifications	Qvality PEP	Qvality q-value	# Proteins	# PSMs	Master Protein Accessions	Positions in Master Proteins	# Missed Cleavages	Theo. MH+ [Da]	# Razor Quan Results	Abundances (Scaled): F1: Sample	Abundances (Scaled): F2: Sample	Abundances (Scaled): F3: Sample	Abundances (Normalized): F1: Sample	Abundances (Normalized): F2: Sample	Abundances (Normalized): F3: Sample	Abundance: F1: Sample	Abundance: F2: Sample	Abundance: F3: Sample	Abundances Count: F1: Sample	Abundances Count: F2: Sample	Abundances Count: F3: Sample	Quan Info	Found in Sample: [S1] F1: Sample	Found in Sample: [S2] F2: Sample	Found in Sample: [S3] F3: Sample	Confidence (by Search Engine): Mascot	Confidence (by Search Engine): MS Amanda 2.0	Confidence (by Search Engine): Sequest HT	Charge (by Search Engine): Mascot	Charge (by Search Engine): MS Amanda 2.0	Charge (by Search Engine): Sequest HT	m/z [Da] (by Search Engine): Mascot	m/z [Da] (by Search Engine): MS Amanda 2.0	m/z [Da] (by Search Engine): Sequest HT	DeltaM [ppm] (by Search Engine): Mascot	DeltaM [ppm] (by Search Engine): MS Amanda 2.0	DeltaM [ppm] (by Search Engine): Sequest HT	Deltam/z [Da] (by Search Engine): Mascot	Deltam/z [Da] (by Search Engine): MS Amanda 2.0	Deltam/z [Da] (by Search Engine): Sequest HT	RT [min] (by Search Engine): Mascot	RT [min] (by Search Engine): MS Amanda 2.0	RT [min] (by Search Engine): Sequest HT	Percolator q-Value (by Search Engine): Mascot	Percolator q-Value (by Search Engine): MS Amanda 2.0	Percolator q-Value (by Search Engine): Sequest HT	Percolator PEP (by Search Engine): Mascot	Percolator PEP (by Search Engine): MS Amanda 2.0	Percolator PEP (by Search Engine): Sequest HT	XCorr (by Search Engine): Sequest HT	Amanda Score (by Search Engine): MS Amanda 2.0	Ions Score (by Search Engine): Mascot	Top Apex RT [min]	Sequence in Protein	Positions in Protein	Peptide Group Modifications in Protein	Quan Usage
	[K].VLEQLSGQTPVYSK.[A]		3.99524e-05	0	1	9	Afu4g07730	Afu4g07730 [40-53]	0	1548.83	0	109.1	100	90.9	1.87107e+07	1.71643e+07	15595486	18052942	16943114	15595486	1	1	1		High	High	High	High	High	High	2	2	2	774.915	774.917	774.918	-2.52	0.1	0.83	-0.00195	8e-05	0.00064	81.4557	82.3148	80.3614	0	0	0	1.87e-06	5.122e-07	3.226e-07	4.27	391.75	58	82.42	K.VLEQLSGQTPVYSK.A	[40-53]		Used
	[K].VKEYELR.[K]		0.167941	0.00426668	1	3	Afu4g07730	Afu4g07730 [90-96]	1	936.515	0													No Quan Values	Not Found	Not Found	High	High	High	High	2	2	2	468.761	468.761	468.761	-0.96	-0.96	-0.96	-0.00045	-0.00045	-0.00045	60.685	60.685	60.685	0.00141	0.001954	0.0009231	0.04515	0.06556	0.04168	1.89	157.1	25		K.VKEYELR.K	[90-96]		Not Used
Afu1g09180	Afu1g09180 AspGDID:ASPL0000101984 COORDS:Chr1_A_fumigatus_Af293:2384473-2386000W, translated using codon table 1 (469 amino acids) Uncharacterized ORF; Has domain(s) with predicted role in histone modification, transcription elongation from RNA polymerase II promoter and Cdc73/Paf1 complex localization	7	12	2	2	0	469	51.7	4.5	73	891.05	10.03	2	2	2	196.2	51.4	52.4	2.76764e+06	725222	738496	2.67035e+06	715875	738496	2	1	1	High	High	High
	Annotated Sequence	Modifications	Qvality PEP	Qvality q-value	# Proteins	# PSMs	Master Protein Accessions	Positions in Master Proteins	# Missed Cleavages	Theo. MH+ [Da]	# Razor Quan Results	Abundances (Scaled): F1: Sample	Abundances (Scaled): F2: Sample	Abundances (Scaled): F3: Sample	Abundances (Normalized): F1: Sample	Abundances (Normalized): F2: Sample	Abundances (Normalized): F3: Sample	Abundance: F1: Sample	Abundance: F2: Sample	Abundance: F3: Sample	Abundances Count: F1: Sample	Abundances Count: F2: Sample	Abundances Count: F3: Sample	Quan Info	Found in Sample: [S1] F1: Sample	Found in Sample: [S2] F2: Sample	Found in Sample: [S3] F3: Sample	Confidence (by Search Engine): Mascot	Confidence (by Search Engine): MS Amanda 2.0	Confidence (by Search Engine): Sequest HT	Charge (by Search Engine): Mascot	Charge (by Search Engine): MS Amanda 2.0	Charge (by Search Engine): Sequest HT	m/z [Da] (by Search Engine): Mascot	m/z [Da] (by Search Engine): MS Amanda 2.0	m/z [Da] (by Search Engine): Sequest HT	DeltaM [ppm] (by Search Engine): Mascot	DeltaM [ppm] (by Search Engine): MS Amanda 2.0	DeltaM [ppm] (by Search Engine): Sequest HT	Deltam/z [Da] (by Search Engine): Mascot	Deltam/z [Da] (by Search Engine): MS Amanda 2.0	Deltam/z [Da] (by Search Engine): Sequest HT	RT [min] (by Search Engine): Mascot	RT [min] (by Search Engine): MS Amanda 2.0	RT [min] (by Search Engine): Sequest HT	Percolator q-Value (by Search Engine): Mascot	Percolator q-Value (by Search Engine): MS Amanda 2.0	Percolator q-Value (by Search Engine): Sequest HT	Percolator PEP (by Search Engine): Mascot	Percolator PEP (by Search Engine): MS Amanda 2.0	Percolator PEP (by Search Engine): Sequest HT	XCorr (by Search Engine): Sequest HT	Amanda Score (by Search Engine): MS Amanda 2.0	Ions Score (by Search Engine): Mascot	Top Apex RT [min]	Sequence in Protein	Positions in Protein	Peptide Group Modifications in Protein	Quan Usage
	[K].EDPELAKR.[Q]		0.080884	0.000673966	1	9	Afu1g09180	Afu1g09180 [288-295]	1	957.5	0	94.5	101.8	103.7	673106	725222	738496	649445	715875	738496	1	1	1		High	High	High	High	High	High	2	2	2	479.254	479.254	479.254	0.46	0.46	0.18	0.00022	0.00022	9e-05	22.3141	22.3141	25.41	0.000201	0.0001895	0	0.01193	0.0351	0.01388	1.9	153.35	27	25.33	K.EDPELAKR.Q	[288-295]		Used
	[R].SGGAGLTVGGLEDDDGLLATRPR.[A]		1.40625e-06	0	1	3	Afu1g09180	Afu1g09180 [331-353]	0	2227.13	0	300			2.09453e+06			2020906			1				High	Not Found	Not Found	High	High	High	3	3	3	743.046	743.046	743.046	-3.5	-3.5	-3.5	-0.0026	-0.0026	-0.0026	96.6668	96.6668	96.6668	0	0	0	1.381e-09	1.485e-09	5.815e-09	4.51	441.85	46	97.78	R.SGGAGLTVGGLEDDDGLLATRPR.A	[331-353]		Used
Afu6g13120	Afu6g13120 AspGDID:ASPL0000109654 COORDS:Chr6_A_fumigatus_Af293:3319421-3313341C, translated using codon table 1 (2009 amino acids) Uncharacterized ORF; Ortholog(s) have ribonucleoprotein complex binding activity	2	12	2	2	0	2009	224.2	5.41	132	1265.43	14.99	2	2	2	102.7	84.3	113.1	731536	600366	805440	705821	592629	805440	2	2	2	High	High	High
	Annotated Sequence	Modifications	Qvality PEP	Qvality q-value	# Proteins	# PSMs	Master Protein Accessions	Positions in Master Proteins	# Missed Cleavages	Theo. MH+ [Da]	# Razor Quan Results	Abundances (Scaled): F1: Sample	Abundances (Scaled): F2: Sample	Abundances (Scaled): F3: Sample	Abundances (Normalized): F1: Sample	Abundances (Normalized): F2: Sample	Abundances (Normalized): F3: Sample	Abundance: F1: Sample	Abundance: F2: Sample	Abundance: F3: Sample	Abundances Count: F1: Sample	Abundances Count: F2: Sample	Abundances Count: F3: Sample	Quan Info	Found in Sample: [S1] F1: Sample	Found in Sample: [S2] F2: Sample	Found in Sample: [S3] F3: Sample	Confidence (by Search Engine): Mascot	Confidence (by Search Engine): MS Amanda 2.0	Confidence (by Search Engine): Sequest HT	Charge (by Search Engine): Mascot	Charge (by Search Engine): MS Amanda 2.0	Charge (by Search Engine): Sequest HT	m/z [Da] (by Search Engine): Mascot	m/z [Da] (by Search Engine): MS Amanda 2.0	m/z [Da] (by Search Engine): Sequest HT	DeltaM [ppm] (by Search Engine): Mascot	DeltaM [ppm] (by Search Engine): MS Amanda 2.0	DeltaM [ppm] (by Search Engine): Sequest HT	Deltam/z [Da] (by Search Engine): Mascot	Deltam/z [Da] (by Search Engine): MS Amanda 2.0	Deltam/z [Da] (by Search Engine): Sequest HT	RT [min] (by Search Engine): Mascot	RT [min] (by Search Engine): MS Amanda 2.0	RT [min] (by Search Engine): Sequest HT	Percolator q-Value (by Search Engine): Mascot	Percolator q-Value (by Search Engine): MS Amanda 2.0	Percolator q-Value (by Search Engine): Sequest HT	Percolator PEP (by Search Engine): Mascot	Percolator PEP (by Search Engine): MS Amanda 2.0	Percolator PEP (by Search Engine): Sequest HT	XCorr (by Search Engine): Sequest HT	Amanda Score (by Search Engine): MS Amanda 2.0	Ions Score (by Search Engine): Mascot	Top Apex RT [min]	Sequence in Protein	Positions in Protein	Peptide Group Modifications in Protein	Quan Usage
	[R].AREDGGEAGNEAGASGGKR.[M]		1.14584e-05	0	1	9	Afu6g13120	Afu6g13120 [1981-1999]	2	1788.82	0	112.5	100.8	86.7	121996	109331	93980.2	117708	107922	93980.2	1	1	1		High	High	High	High	High	High	3	3	3	596.945	596.945	596.946	-0.93	-0.93	0.46	-0.00055	-0.00055	0.00028	18.7728	18.7728	17.8525	0	0	0	2.777e-08	3.38e-07	4.026e-07	4.35	404.27	64	18.74	R.AREDGGEAGNEAGASGGKR.M	[1981-1999]		Used
	[R].KEIDDSSAELNPTGR.[F]		0.0716942	0.000673966	1	3	Afu6g13120	Afu6g13120 [542-556]	1	1631.79	0	100.9	81.3	117.8	609540	491036	711460	588113	484707	711460	1	1	1		High	Peak Found	Peak Found	High	High	High	3	3	3	544.598	544.598	544.598	-4.84	-4.84	-4.84	-0.00263	-0.00263	-0.00263	63.3909	63.3909	63.3909	0.001247	0	0	0.04136	0.02855	0.01163	2.91	162.53	11	67.28	R.KEIDDSSAELNPTGR.F	[542-556]		Used
Afu2g10320	Afu2g10320 AspGDID:ASPL0000103747 COORDS:Chr2_A_fumigatus_Af293:2639824-2643617W, translated using codon table 1 (1221 amino acids) Uncharacterized ORF; Ortholog of <i>A. nidulans FGSC A4</i> : AN5981, <i>A. niger CBS 513.88</i> : An16g04670, <i>A. oryzae RIB40</i> : AO090011000606, <i>Aspergillus wentii</i> : Aspwe1_0186299 and <i>Aspergillus sydowii</i> : Aspsy1_0057885	2	12	2	2	0	1221	132.2	5.11	65	1164.34	14.64	2	2	2	96.1	115.8	88.1	3.00018e+06	3.61635e+06	2.74914e+06	2.89472e+06	3569746	2.74914e+06	2	2	2	High	High	Peak Found
	Annotated Sequence	Modifications	Qvality PEP	Qvality q-value	# Proteins	# PSMs	Master Protein Accessions	Positions in Master Proteins	# Missed Cleavages	Theo. MH+ [Da]	# Razor Quan Results	Abundances (Scaled): F1: Sample	Abundances (Scaled): F2: Sample	Abundances (Scaled): F3: Sample	Abundances (Normalized): F1: Sample	Abundances (Normalized): F2: Sample	Abundances (Normalized): F3: Sample	Abundance: F1: Sample	Abundance: F2: Sample	Abundance: F3: Sample	Abundances Count: F1: Sample	Abundances Count: F2: Sample	Abundances Count: F3: Sample	Quan Info	Found in Sample: [S1] F1: Sample	Found in Sample: [S2] F2: Sample	Found in Sample: [S3] F3: Sample	Confidence (by Search Engine): Mascot	Confidence (by Search Engine): MS Amanda 2.0	Confidence (by Search Engine): Sequest HT	Charge (by Search Engine): Mascot	Charge (by Search Engine): MS Amanda 2.0	Charge (by Search Engine): Sequest HT	m/z [Da] (by Search Engine): Mascot	m/z [Da] (by Search Engine): MS Amanda 2.0	m/z [Da] (by Search Engine): Sequest HT	DeltaM [ppm] (by Search Engine): Mascot	DeltaM [ppm] (by Search Engine): MS Amanda 2.0	DeltaM [ppm] (by Search Engine): Sequest HT	Deltam/z [Da] (by Search Engine): Mascot	Deltam/z [Da] (by Search Engine): MS Amanda 2.0	Deltam/z [Da] (by Search Engine): Sequest HT	RT [min] (by Search Engine): Mascot	RT [min] (by Search Engine): MS Amanda 2.0	RT [min] (by Search Engine): Sequest HT	Percolator q-Value (by Search Engine): Mascot	Percolator q-Value (by Search Engine): MS Amanda 2.0	Percolator q-Value (by Search Engine): Sequest HT	Percolator PEP (by Search Engine): Mascot	Percolator PEP (by Search Engine): MS Amanda 2.0	Percolator PEP (by Search Engine): Sequest HT	XCorr (by Search Engine): Sequest HT	Amanda Score (by Search Engine): MS Amanda 2.0	Ions Score (by Search Engine): Mascot	Top Apex RT [min]	Sequence in Protein	Positions in Protein	Peptide Group Modifications in Protein	Quan Usage
	[R].SPQETRLPPPPPPSAPR.[A]		1.07697e-06	0	1	6	Afu2g10320	Afu2g10320 [794-810]	1	1823.98	0	83.9	136	80.2	1.1779e+06	1.90968e+06	1.12594e+06	1.1365e+06	1.88507e+06	1.12594e+06	1	2	1		High	High	Peak Found	High	High	High	3	3	3	608.664	608.664	608.664	0.08	0.31	0.31	5e-05	0.00019	0.00019	73.9662	74.9177	74.9177	0	0	0	6.729e-07	5.16e-08	1.352e-09	5.83	454.04	16	75.96	R.SPQETRLPPPPPPSAPR.A	[794-810]		Used
	[R].AVPPPPPIQPPR.[S]		0.0256681	0	1	6	Afu2g10320	Afu2g10320 [811-822]	0	1265.74	0	106.1	99.4	94.5	1.82228e+06	1.70668e+06	1623203	1.75822e+06	1.68468e+06	1623203	1	1	1		High	High	Peak Found	High	High	High	2	2	2	633.37	633.37	633.373	-3.29	-3.29	1.55	-0.00208	-0.00208	0.00098	81.3128	81.3128	80.077	0	0	0	0.00431	0.01021	0.002586	2.09	146.77	35	82.19	R.AVPPPPPIQPPR.S	[811-822]		Used
Afu3g12270	Afu3g12270 AspGDID:ASPL0000105623 COORDS:Chr3_A_fumigatus_Af293:3237221-3238007W, translated using codon table 1 (235 amino acids) Uncharacterized ORF; Putative glutathione peroxidase; peroxiredoxin; transcript upregulated in hyphae exposed to neutrophils	4	12	2	2	0	235	25.7	9.22	124	647.07	8.56	2	2	2	141.8	82.3	75.9	1.10407e+06	640966	590792	1.06526e+06	632706	590792	2	2	2	High	High	High
	Annotated Sequence	Modifications	Qvality PEP	Qvality q-value	# Proteins	# PSMs	Master Protein Accessions	Positions in Master Proteins	# Missed Cleavages	Theo. MH+ [Da]	# Razor Quan Results	Abundances (Scaled): F1: Sample	Abundances (Scaled): F2: Sample	Abundances (Scaled): F3: Sample	Abundances (Normalized): F1: Sample	Abundances (Normalized): F2: Sample	Abundances (Normalized): F3: Sample	Abundance: F1: Sample	Abundance: F2: Sample	Abundance: F3: Sample	Abundances Count: F1: Sample	Abundances Count: F2: Sample	Abundances Count: F3: Sample	Quan Info	Found in Sample: [S1] F1: Sample	Found in Sample: [S2] F2: Sample	Found in Sample: [S3] F3: Sample	Confidence (by Search Engine): Mascot	Confidence (by Search Engine): MS Amanda 2.0	Confidence (by Search Engine): Sequest HT	Charge (by Search Engine): Mascot	Charge (by Search Engine): MS Amanda 2.0	Charge (by Search Engine): Sequest HT	m/z [Da] (by Search Engine): Mascot	m/z [Da] (by Search Engine): MS Amanda 2.0	m/z [Da] (by Search Engine): Sequest HT	DeltaM [ppm] (by Search Engine): Mascot	DeltaM [ppm] (by Search Engine): MS Amanda 2.0	DeltaM [ppm] (by Search Engine): Sequest HT	Deltam/z [Da] (by Search Engine): Mascot	Deltam/z [Da] (by Search Engine): MS Amanda 2.0	Deltam/z [Da] (by Search Engine): Sequest HT	RT [min] (by Search Engine): Mascot	RT [min] (by Search Engine): MS Amanda 2.0	RT [min] (by Search Engine): Sequest HT	Percolator q-Value (by Search Engine): Mascot	Percolator q-Value (by Search Engine): MS Amanda 2.0	Percolator q-Value (by Search Engine): Sequest HT	Percolator PEP (by Search Engine): Mascot	Percolator PEP (by Search Engine): MS Amanda 2.0	Percolator PEP (by Search Engine): Sequest HT	XCorr (by Search Engine): Sequest HT	Amanda Score (by Search Engine): MS Amanda 2.0	Ions Score (by Search Engine): Mascot	Top Apex RT [min]	Sequence in Protein	Positions in Protein	Peptide Group Modifications in Protein	Quan Usage
	[K].EGTAASTR.[K]		0.02682	0	1	9	Afu3g12270	Afu3g12270 [215-222]	0	792.385	0	149.3	87.7	63	920939	540824	388361	888566	533854	388361	1	1	1		High	High	High	High	High	High	2	2	2	396.696	396.696	396.696	-0.07	-0.06	0.05	-3e-05	-2e-05	2e-05	16.0944	15.1432	15.3492	0	0	0	0.002014	0.03278	0.008924	2.28	161.79	47	16.28	K.EGTAASTR.K	[215-222]		Used
	[K].KEGTAASTR.[K]		0.0728209	0.000673966	1	3	Afu3g12270	Afu3g12270 [214-222]	1	920.48	0	113.1	61.9	125	183131	100142	202432	176694	98851.7	202432	1	1	1		Peak Found	Peak Found	High	High	High	High	2	2	2	460.743	460.743	460.743	-0.05	-0.05	-0.05	-3e-05	-3e-05	-3e-05	16.4912	16.4912	16.4912	0.0003897	0	0	0.01564	0.01183	0.01187	2.07	184.19	35	16.37	K.KEGTAASTR.K	[214-222]		Used
Afu3g14320	Afu3g14320 AspGDID:ASPL0000105822 COORDS:Chr3_A_fumigatus_Af293:3801857-3804177W, translated using codon table 1 (712 amino acids) Uncharacterized ORF; Has domain(s) with predicted role in vesicle docking involved in exocytosis	4	12	2	2	0	712	77.9	5.87	76	850.33	10.13	2	2	2	99	99.6	101.4	1.27047e+06	1.27785e+06	1.30165e+06	1.22581e+06	1.26138e+06	1.30165e+06	2	2	2	High	High	High
	Annotated Sequence	Modifications	Qvality PEP	Qvality q-value	# Proteins	# PSMs	Master Protein Accessions	Positions in Master Proteins	# Missed Cleavages	Theo. MH+ [Da]	# Razor Quan Results	Abundances (Scaled): F1: Sample	Abundances (Scaled): F2: Sample	Abundances (Scaled): F3: Sample	Abundances (Normalized): F1: Sample	Abundances (Normalized): F2: Sample	Abundances (Normalized): F3: Sample	Abundance: F1: Sample	Abundance: F2: Sample	Abundance: F3: Sample	Abundances Count: F1: Sample	Abundances Count: F2: Sample	Abundances Count: F3: Sample	Quan Info	Found in Sample: [S1] F1: Sample	Found in Sample: [S2] F2: Sample	Found in Sample: [S3] F3: Sample	Confidence (by Search Engine): Mascot	Confidence (by Search Engine): MS Amanda 2.0	Confidence (by Search Engine): Sequest HT	Charge (by Search Engine): Mascot	Charge (by Search Engine): MS Amanda 2.0	Charge (by Search Engine): Sequest HT	m/z [Da] (by Search Engine): Mascot	m/z [Da] (by Search Engine): MS Amanda 2.0	m/z [Da] (by Search Engine): Sequest HT	DeltaM [ppm] (by Search Engine): Mascot	DeltaM [ppm] (by Search Engine): MS Amanda 2.0	DeltaM [ppm] (by Search Engine): Sequest HT	Deltam/z [Da] (by Search Engine): Mascot	Deltam/z [Da] (by Search Engine): MS Amanda 2.0	Deltam/z [Da] (by Search Engine): Sequest HT	RT [min] (by Search Engine): Mascot	RT [min] (by Search Engine): MS Amanda 2.0	RT [min] (by Search Engine): Sequest HT	Percolator q-Value (by Search Engine): Mascot	Percolator q-Value (by Search Engine): MS Amanda 2.0	Percolator q-Value (by Search Engine): Sequest HT	Percolator PEP (by Search Engine): Mascot	Percolator PEP (by Search Engine): MS Amanda 2.0	Percolator PEP (by Search Engine): Sequest HT	XCorr (by Search Engine): Sequest HT	Amanda Score (by Search Engine): MS Amanda 2.0	Ions Score (by Search Engine): Mascot	Top Apex RT [min]	Sequence in Protein	Positions in Protein	Peptide Group Modifications in Protein	Quan Usage
	[R].NPQAPGALGGVER.[G]		0.00889081	0	1	6	Afu3g14320	Afu3g14320 [610-622]	0	1265.66	0	97	98.2	104.8	1.07595e+06	1.08901e+06	1.16152e+06	1038126	1.07497e+06	1.16152e+06	1	1	1		High	High	Peak Found	High	High	High	2	2	2	633.334	633.335	633.335	0.94	1.88	1.88	0.00059	0.00119	0.00119	67.8113	65.5959	65.5959	0	0	0	0.000971	0.001206	0.0005804	3.06	234.19	19	69.58	R.NPQAPGALGGVER.G	[610-622]		Used
	[R].QTSGQPGDGSGAGIR.[A]		0.0160649	0	1	6	Afu3g14320	Afu3g14320 [660-674]	0	1387.66	0	111.5	108.2	80.3	194521	188841	140129	187683	186407	140129	1	1	1		Peak Found	High	High	High	High	High	2	2	2	694.333	694.333	694.333	1.33	1.33	1.33	0.00092	0.00092	0.00092	28.0518	28.0518	28.0518	0	0	0	0.002248	0.001221	0.00251	2.24	225.53	32	29.89	R.QTSGQPGDGSGAGIR.A	[660-674]		Used
Afu7g01830	ugp1 AspGDID:ASPL0000109978 COORDS:Chr7_A_fumigatus_Af293:488718-487183C, translated using codon table 1 (511 amino acids) Verified ORF; UTP-glucose-1-phosphate uridylyltransferase; induced by hydrogen peroxide; hypoxia repressed protein	4	12	2	2	0	511	56.9	6.87	107	906.62	9.96	2	2	2	108.6	115	76.4	4.18005e+06	4.42543e+06	2.94248e+06	4.03311e+06	4.3684e+06	2.94248e+06	2	2	2	High	High	High
	Annotated Sequence	Modifications	Qvality PEP	Qvality q-value	# Proteins	# PSMs	Master Protein Accessions	Positions in Master Proteins	# Missed Cleavages	Theo. MH+ [Da]	# Razor Quan Results	Abundances (Scaled): F1: Sample	Abundances (Scaled): F2: Sample	Abundances (Scaled): F3: Sample	Abundances (Normalized): F1: Sample	Abundances (Normalized): F2: Sample	Abundances (Normalized): F3: Sample	Abundance: F1: Sample	Abundance: F2: Sample	Abundance: F3: Sample	Abundances Count: F1: Sample	Abundances Count: F2: Sample	Abundances Count: F3: Sample	Quan Info	Found in Sample: [S1] F1: Sample	Found in Sample: [S2] F2: Sample	Found in Sample: [S3] F3: Sample	Confidence (by Search Engine): Mascot	Confidence (by Search Engine): MS Amanda 2.0	Confidence (by Search Engine): Sequest HT	Charge (by Search Engine): Mascot	Charge (by Search Engine): MS Amanda 2.0	Charge (by Search Engine): Sequest HT	m/z [Da] (by Search Engine): Mascot	m/z [Da] (by Search Engine): MS Amanda 2.0	m/z [Da] (by Search Engine): Sequest HT	DeltaM [ppm] (by Search Engine): Mascot	DeltaM [ppm] (by Search Engine): MS Amanda 2.0	DeltaM [ppm] (by Search Engine): Sequest HT	Deltam/z [Da] (by Search Engine): Mascot	Deltam/z [Da] (by Search Engine): MS Amanda 2.0	Deltam/z [Da] (by Search Engine): Sequest HT	RT [min] (by Search Engine): Mascot	RT [min] (by Search Engine): MS Amanda 2.0	RT [min] (by Search Engine): Sequest HT	Percolator q-Value (by Search Engine): Mascot	Percolator q-Value (by Search Engine): MS Amanda 2.0	Percolator q-Value (by Search Engine): Sequest HT	Percolator PEP (by Search Engine): Mascot	Percolator PEP (by Search Engine): MS Amanda 2.0	Percolator PEP (by Search Engine): Sequest HT	XCorr (by Search Engine): Sequest HT	Amanda Score (by Search Engine): MS Amanda 2.0	Ions Score (by Search Engine): Mascot	Top Apex RT [min]	Sequence in Protein	Positions in Protein	Peptide Group Modifications in Protein	Quan Usage
	[R].IIKDSLLPAPK.[S]		0.0270349	0	1	9	Afu7g01830	Afu7g01830 [201-211]	1	1194.75	0	114.2	119.9	65.9	3.59173e+06	3.77192e+06	2.07269e+06	3465478	3.72331e+06	2.07269e+06	1	1	1		High	High	High	High	High	High	3	3	3	398.92	398.919	398.92	-0.28	-1.56	0.74	-0.00011	-0.00062	0.00029	88.9241	88.1867	87.5195	0	0	0	0.002041	0.02845	0.01171	2.89	254.09	42	89.03	R.IIKDSLLPAPK.S	[201-211]		Used
	[K].GGTIIDYEGK.[A]		0.0258738	0	1	3	Afu7g01830	Afu7g01830 [290-299]	0	1052.53	0	83.6	92.8	123.6	588315	653512	869787	567634	645089	869787	1	1	1		Peak Found	High	Peak Found	High	High	High	2	2	2	526.768	526.768	526.768	2.65	2.65	2.65	0.0014	0.0014	0.0014	71.6767	71.6767	71.6767	0	0	0	0.001915	0.009823	0.009663	2.07	168.44	40	73	K.GGTIIDYEGK.A	[290-299]		Used
Afu4g08300	Afu4g08300 AspGDID:ASPL0000106545 COORDS:Chr4_A_fumigatus_Af293:2153358-2149478C, translated using codon table 1 (1206 amino acids) Uncharacterized ORF; Ortholog(s) have ATP binding, ATPase activity, four-way junction DNA binding, guanine/thymine mispair binding, single base insertion or deletion binding activity	2	12	2	2	0	1206	135.2	5.82	22	934.33	11.08	2	2	2	108.7	105.7	85.6	649352	631156	511026	626526	623022	511026	2	2	2	High	High	High
	Annotated Sequence	Modifications	Qvality PEP	Qvality q-value	# Proteins	# PSMs	Master Protein Accessions	Positions in Master Proteins	# Missed Cleavages	Theo. MH+ [Da]	# Razor Quan Results	Abundances (Scaled): F1: Sample	Abundances (Scaled): F2: Sample	Abundances (Scaled): F3: Sample	Abundances (Normalized): F1: Sample	Abundances (Normalized): F2: Sample	Abundances (Normalized): F3: Sample	Abundance: F1: Sample	Abundance: F2: Sample	Abundance: F3: Sample	Abundances Count: F1: Sample	Abundances Count: F2: Sample	Abundances Count: F3: Sample	Quan Info	Found in Sample: [S1] F1: Sample	Found in Sample: [S2] F2: Sample	Found in Sample: [S3] F3: Sample	Confidence (by Search Engine): Mascot	Confidence (by Search Engine): MS Amanda 2.0	Confidence (by Search Engine): Sequest HT	Charge (by Search Engine): Mascot	Charge (by Search Engine): MS Amanda 2.0	Charge (by Search Engine): Sequest HT	m/z [Da] (by Search Engine): Mascot	m/z [Da] (by Search Engine): MS Amanda 2.0	m/z [Da] (by Search Engine): Sequest HT	DeltaM [ppm] (by Search Engine): Mascot	DeltaM [ppm] (by Search Engine): MS Amanda 2.0	DeltaM [ppm] (by Search Engine): Sequest HT	Deltam/z [Da] (by Search Engine): Mascot	Deltam/z [Da] (by Search Engine): MS Amanda 2.0	Deltam/z [Da] (by Search Engine): Sequest HT	RT [min] (by Search Engine): Mascot	RT [min] (by Search Engine): MS Amanda 2.0	RT [min] (by Search Engine): Sequest HT	Percolator q-Value (by Search Engine): Mascot	Percolator q-Value (by Search Engine): MS Amanda 2.0	Percolator q-Value (by Search Engine): Sequest HT	Percolator PEP (by Search Engine): Mascot	Percolator PEP (by Search Engine): MS Amanda 2.0	Percolator PEP (by Search Engine): Sequest HT	XCorr (by Search Engine): Sequest HT	Amanda Score (by Search Engine): MS Amanda 2.0	Ions Score (by Search Engine): Mascot	Top Apex RT [min]	Sequence in Protein	Positions in Protein	Peptide Group Modifications in Protein	Quan Usage
	[K].SSPLTPSGTRNADPASSPAER.[A]		0.000616473	0	1	9	Afu4g08300	Afu4g08300 [44-64]	1	2098.02	0	113.4	103.1	83.5	599460	545260	441811	578388	538233	441811	1	1	1		High	High	High	High	High	High	3	3	3	700.01	700.011	700.011	-0.49	1.5	1.5	-0.00034	0.00105	0.00105	66.7607	63.2128	63.2128	0	0	0	2.289e-05	0.0001168	0.0001161	3.59	296.42	15	66.93	K.SSPLTPSGTRNADPASSPAER.A	[44-64]		Used
	[R].NADPASSPAER.[A]		0.0887616	0.000673966	1	3	Afu4g08300	Afu4g08300 [54-64]	0	1114.51	0	73	125.7	101.3	49892.4	85895.8	69215.7	48138.6	84788.8	69215.7	1	1	1		Peak Found	High	Peak Found	High	High	High	2	2	2	557.76	557.76	557.76	0.11	0.11	0.11	6e-05	6e-05	6e-05	21.4466	21.4466	21.4466	0.001927	0.0003685	0	0.05303	0.04717	0.01594	1.84	145.34	12	22.49	R.NADPASSPAER.A	[54-64]		Used
Afu3g06840	Afu3g06840 AspGDID:ASPL0000105095 COORDS:Chr3_A_fumigatus_Af293:1702997-1704159W, translated using codon table 1 (261 amino acids) Uncharacterized ORF; Putative cytosolic small ribosomal subunit S4	8	12	2	2	0	261	29.5	10.07	46	730.63	10.33	2	2	2	98.8	96.1	105.1	3.43682e+06	3.34413e+06	3.657e+06	3.31601e+06	3.30103e+06	3.657e+06	2	2	2	High	High	High
	Annotated Sequence	Modifications	Qvality PEP	Qvality q-value	# Proteins	# PSMs	Master Protein Accessions	Positions in Master Proteins	# Missed Cleavages	Theo. MH+ [Da]	# Razor Quan Results	Abundances (Scaled): F1: Sample	Abundances (Scaled): F2: Sample	Abundances (Scaled): F3: Sample	Abundances (Normalized): F1: Sample	Abundances (Normalized): F2: Sample	Abundances (Normalized): F3: Sample	Abundance: F1: Sample	Abundance: F2: Sample	Abundance: F3: Sample	Abundances Count: F1: Sample	Abundances Count: F2: Sample	Abundances Count: F3: Sample	Quan Info	Found in Sample: [S1] F1: Sample	Found in Sample: [S2] F2: Sample	Found in Sample: [S3] F3: Sample	Confidence (by Search Engine): Mascot	Confidence (by Search Engine): MS Amanda 2.0	Confidence (by Search Engine): Sequest HT	Charge (by Search Engine): Mascot	Charge (by Search Engine): MS Amanda 2.0	Charge (by Search Engine): Sequest HT	m/z [Da] (by Search Engine): Mascot	m/z [Da] (by Search Engine): MS Amanda 2.0	m/z [Da] (by Search Engine): Sequest HT	DeltaM [ppm] (by Search Engine): Mascot	DeltaM [ppm] (by Search Engine): MS Amanda 2.0	DeltaM [ppm] (by Search Engine): Sequest HT	Deltam/z [Da] (by Search Engine): Mascot	Deltam/z [Da] (by Search Engine): MS Amanda 2.0	Deltam/z [Da] (by Search Engine): Sequest HT	RT [min] (by Search Engine): Mascot	RT [min] (by Search Engine): MS Amanda 2.0	RT [min] (by Search Engine): Sequest HT	Percolator q-Value (by Search Engine): Mascot	Percolator q-Value (by Search Engine): MS Amanda 2.0	Percolator q-Value (by Search Engine): Sequest HT	Percolator PEP (by Search Engine): Mascot	Percolator PEP (by Search Engine): MS Amanda 2.0	Percolator PEP (by Search Engine): Sequest HT	XCorr (by Search Engine): Sequest HT	Amanda Score (by Search Engine): MS Amanda 2.0	Ions Score (by Search Engine): Mascot	Top Apex RT [min]	Sequence in Protein	Positions in Protein	Peptide Group Modifications in Protein	Quan Usage
	[R].TIRYPDPAIK.[V]		0.0312044	0	1	9	Afu3g06840	Afu3g06840 [146-155]	1	1173.66	0	101.1	92.7	106.2	2.27405e+06	2.08417e+06	2.38695e+06	2194109	2057314	2.38695e+06	1	1	1		High	High	High	High	High	High	3	3	3	391.892	391.889	391.889	-0.12	-8.15	-8.15	-5e-05	-0.00319	-0.00319	80.3496	81.7863	81.7863	0	0	0.0003889	0.00251	0.02072	0.02637	2.74	192.67	14	82.16	R.TIRYPDPAIK.V	[146-155]		Used
	[K].DAIDNSFATR.[E]		0.0110962	0	1	3	Afu3g06840	Afu3g06840 [212-221]	0	1109.52	0	94.5	102.4	103.2	1.16277e+06	1.25996e+06	1270046	1.1219e+06	1.24372e+06	1270046	1	1	1		Peak Found	High	Peak Found	High	High	High	2	2	2	555.264	555.264	555.264	-2.04	-2.04	-2.04	-0.00113	-0.00113	-0.00113	70.2451	70.2451	70.2451	0	0	0	0.0005614	0.005406	0.001414	2.76	200.38	44	71.84	K.DAIDNSFATR.E	[212-221]		Used
Afu1g02880	Afu1g02880 AspGDID:ASPL0000101458 COORDS:Chr1_A_fumigatus_Af293:829661-828467C, translated using codon table 1 (364 amino acids) Uncharacterized ORF; Ortholog of <i>A. nidulans FGSC A4</i> : AN0272, <i>A. niger CBS 513.88</i> : An01g05030, <i>A. oryzae RIB40</i> : AO090005000779, <i>Aspergillus wentii</i> : Aspwe1_0025563 and <i>Aspergillus sydowii</i> : Aspsy1_0055099	7	12	2	2	0	364	41.2	8.7	181	1306.38	15.14	2	2	2	67.4	108.8	123.8	967217	1.56055e+06	1.77636e+06	933217	1.54044e+06	1.77636e+06	1	2	2	High	Peak Found	High
	Annotated Sequence	Modifications	Qvality PEP	Qvality q-value	# Proteins	# PSMs	Master Protein Accessions	Positions in Master Proteins	# Missed Cleavages	Theo. MH+ [Da]	# Razor Quan Results	Abundances (Scaled): F1: Sample	Abundances (Scaled): F2: Sample	Abundances (Scaled): F3: Sample	Abundances (Normalized): F1: Sample	Abundances (Normalized): F2: Sample	Abundances (Normalized): F3: Sample	Abundance: F1: Sample	Abundance: F2: Sample	Abundance: F3: Sample	Abundances Count: F1: Sample	Abundances Count: F2: Sample	Abundances Count: F3: Sample	Quan Info	Found in Sample: [S1] F1: Sample	Found in Sample: [S2] F2: Sample	Found in Sample: [S3] F3: Sample	Confidence (by Search Engine): Mascot	Confidence (by Search Engine): MS Amanda 2.0	Confidence (by Search Engine): Sequest HT	Charge (by Search Engine): Mascot	Charge (by Search Engine): MS Amanda 2.0	Charge (by Search Engine): Sequest HT	m/z [Da] (by Search Engine): Mascot	m/z [Da] (by Search Engine): MS Amanda 2.0	m/z [Da] (by Search Engine): Sequest HT	DeltaM [ppm] (by Search Engine): Mascot	DeltaM [ppm] (by Search Engine): MS Amanda 2.0	DeltaM [ppm] (by Search Engine): Sequest HT	Deltam/z [Da] (by Search Engine): Mascot	Deltam/z [Da] (by Search Engine): MS Amanda 2.0	Deltam/z [Da] (by Search Engine): Sequest HT	RT [min] (by Search Engine): Mascot	RT [min] (by Search Engine): MS Amanda 2.0	RT [min] (by Search Engine): Sequest HT	Percolator q-Value (by Search Engine): Mascot	Percolator q-Value (by Search Engine): MS Amanda 2.0	Percolator q-Value (by Search Engine): Sequest HT	Percolator PEP (by Search Engine): Mascot	Percolator PEP (by Search Engine): MS Amanda 2.0	Percolator PEP (by Search Engine): Sequest HT	XCorr (by Search Engine): Sequest HT	Amanda Score (by Search Engine): MS Amanda 2.0	Ions Score (by Search Engine): Mascot	Top Apex RT [min]	Sequence in Protein	Positions in Protein	Peptide Group Modifications in Protein	Quan Usage
	[R].IFTDPAIPGVSAEER.[T]		1.00681e-05	0	1	9	Afu1g02880	Afu1g02880 [115-129]	0	1601.82	0	88.5	112.1	99.5	967217	1.2247e+06	1.08695e+06	933217	1.20892e+06	1.08695e+06	1	1	1		High	Peak Found	High	High	High	High	2	2	2	801.409	801.415	801.415	-3.76	3.93	3.93	-0.00301	0.00315	0.00315	94.1332	95.3546	95.3546	0	0	0	4.025e-08	3.071e-08	3.657e-08	4.65	425.93	66	95.31	R.IFTDPAIPGVSAEER.T	[115-129]		Used
	[R].QPIDIPSLER.[Y]		0.185939	0.00426668	1	3	Afu1g02880	Afu1g02880 [7-16]	0	1167.64	0		98.3	201.7		335855	689407		331526	689407		1	1		Not Found	Peak Found	High	High	High	High	2	2	2	584.32	584.32	584.32	-3.11	-3.11	-3.11	-0.00182	-0.00182	-0.00182	90.8681	90.8681	90.8681	0.001583	0.002391	0.001089	0.04924	0.08738	0.04894	1.84	99.63	14	90.9	R.QPIDIPSLER.Y	[7-16]		Used
Afu5g07050	Afu5g07050 AspGDID:ASPL0000107780 COORDS:Chr5_A_fumigatus_Af293:1745205-1746800W, translated using codon table 1 (463 amino acids) Uncharacterized ORF; Proteasome regulatory particle subunit; transcript induced by exposure to human airway epithelial cells	8	12	3	3	0	463	51.4	5.76	92	937.86	12.6	3	3	3	63.4	111.4	125.2	788669	1.38655e+06	1.55837e+06	760946	1.36868e+06	1.55837e+06	2	3	3	High	High	High
	Annotated Sequence	Modifications	Qvality PEP	Qvality q-value	# Proteins	# PSMs	Master Protein Accessions	Positions in Master Proteins	# Missed Cleavages	Theo. MH+ [Da]	# Razor Quan Results	Abundances (Scaled): F1: Sample	Abundances (Scaled): F2: Sample	Abundances (Scaled): F3: Sample	Abundances (Normalized): F1: Sample	Abundances (Normalized): F2: Sample	Abundances (Normalized): F3: Sample	Abundance: F1: Sample	Abundance: F2: Sample	Abundance: F3: Sample	Abundances Count: F1: Sample	Abundances Count: F2: Sample	Abundances Count: F3: Sample	Quan Info	Found in Sample: [S1] F1: Sample	Found in Sample: [S2] F2: Sample	Found in Sample: [S3] F3: Sample	Confidence (by Search Engine): Mascot	Confidence (by Search Engine): MS Amanda 2.0	Confidence (by Search Engine): Sequest HT	Charge (by Search Engine): Mascot	Charge (by Search Engine): MS Amanda 2.0	Charge (by Search Engine): Sequest HT	m/z [Da] (by Search Engine): Mascot	m/z [Da] (by Search Engine): MS Amanda 2.0	m/z [Da] (by Search Engine): Sequest HT	DeltaM [ppm] (by Search Engine): Mascot	DeltaM [ppm] (by Search Engine): MS Amanda 2.0	DeltaM [ppm] (by Search Engine): Sequest HT	Deltam/z [Da] (by Search Engine): Mascot	Deltam/z [Da] (by Search Engine): MS Amanda 2.0	Deltam/z [Da] (by Search Engine): Sequest HT	RT [min] (by Search Engine): Mascot	RT [min] (by Search Engine): MS Amanda 2.0	RT [min] (by Search Engine): Sequest HT	Percolator q-Value (by Search Engine): Mascot	Percolator q-Value (by Search Engine): MS Amanda 2.0	Percolator q-Value (by Search Engine): Sequest HT	Percolator PEP (by Search Engine): Mascot	Percolator PEP (by Search Engine): MS Amanda 2.0	Percolator PEP (by Search Engine): Sequest HT	XCorr (by Search Engine): Sequest HT	Amanda Score (by Search Engine): MS Amanda 2.0	Ions Score (by Search Engine): Mascot	Top Apex RT [min]	Sequence in Protein	Positions in Protein	Peptide Group Modifications in Protein	Quan Usage
	[K].EKPKYEPPPPPTTR.[I]		0.00315298	0	1	6	Afu5g07050	Afu5g07050 [25-38]	1	1636.87	0		136	164		745526	899332		735918	899332		1	1		Not Found	High	High	High	High	High	3	3	3	546.293	546.296	546.296	-3.17	2.74	2.74	-0.00173	0.0015	0.0015	70.7399	71.334	71.334	0	0	0	0.0007401	0.0001301	0.0001294	3.62	283.75	24	71.17	K.EKPKYEPPPPPTTR.I	[25-38]		Used
	[K].DDLSGADIR.[A]		0.116509	0.00324076	1	3	Afu5g07050	Afu5g07050 [410-418]	0	961.459	0	112.3	95.3	92.4	487327	413545	400662	470197	408215	400662	1	1	1		High	Peak Found	Peak Found	High	High	High	2	2	2	481.232	481.232	481.232	-1.82	-1.82	-1.82	-0.00088	-0.00088	-0.00088	56.3045	56.3045	56.3045	0.0005441	0.0003685	0.0003889	0.0341	0.04544	0.0239	1.86	130.43	15	60.38	K.DDLSGADIR.A	[410-418]		Used
	[K].MSLADDVDLDEFINQK.[D]		8.19263e-06	0	1	3	Afu5g07050	Afu5g07050 [394-409]	0	1852.86	0	114.8	86.7	98.5	301342	227475	258376	290749	224544	258376	1	1	1		Peak Found	Peak Found	High	High	High	High	2	2	2	926.933	926.933	926.933	-2.7	-2.7	-2.7	-0.0025	-0.0025	-0.0025	104.599	104.599	104.599	0	0	0	1.715e-08	3.456e-07	8.152e-08	3.69	302.71	69	104.63	K.MSLADDVDLDEFINQK.D	[394-409]		Used
Afu6g02300	Afu6g02300 AspGDID:ASPL0000108685 COORDS:Chr6_A_fumigatus_Af293:412644-416669W, translated using codon table 1 (1269 amino acids) Uncharacterized ORF; Ortholog(s) have role in budding cell bud growth, morphogenesis checkpoint, protein autophosphorylation, septin ring assembly and cellular bud neck localization	3	12	2	2	0	1269	141.2	9.36	116	1380.76	16.22	2	2	2	95.3	113.5	91.2	975480	1.16215e+06	934221	941190	1.14717e+06	934221	2	2	2	High	High	Peak Found
	Annotated Sequence	Modifications	Qvality PEP	Qvality q-value	# Proteins	# PSMs	Master Protein Accessions	Positions in Master Proteins	# Missed Cleavages	Theo. MH+ [Da]	# Razor Quan Results	Abundances (Scaled): F1: Sample	Abundances (Scaled): F2: Sample	Abundances (Scaled): F3: Sample	Abundances (Normalized): F1: Sample	Abundances (Normalized): F2: Sample	Abundances (Normalized): F3: Sample	Abundance: F1: Sample	Abundance: F2: Sample	Abundance: F3: Sample	Abundances Count: F1: Sample	Abundances Count: F2: Sample	Abundances Count: F3: Sample	Quan Info	Found in Sample: [S1] F1: Sample	Found in Sample: [S2] F2: Sample	Found in Sample: [S3] F3: Sample	Confidence (by Search Engine): Mascot	Confidence (by Search Engine): MS Amanda 2.0	Confidence (by Search Engine): Sequest HT	Charge (by Search Engine): Mascot	Charge (by Search Engine): MS Amanda 2.0	Charge (by Search Engine): Sequest HT	m/z [Da] (by Search Engine): Mascot	m/z [Da] (by Search Engine): MS Amanda 2.0	m/z [Da] (by Search Engine): Sequest HT	DeltaM [ppm] (by Search Engine): Mascot	DeltaM [ppm] (by Search Engine): MS Amanda 2.0	DeltaM [ppm] (by Search Engine): Sequest HT	Deltam/z [Da] (by Search Engine): Mascot	Deltam/z [Da] (by Search Engine): MS Amanda 2.0	Deltam/z [Da] (by Search Engine): Sequest HT	RT [min] (by Search Engine): Mascot	RT [min] (by Search Engine): MS Amanda 2.0	RT [min] (by Search Engine): Sequest HT	Percolator q-Value (by Search Engine): Mascot	Percolator q-Value (by Search Engine): MS Amanda 2.0	Percolator q-Value (by Search Engine): Sequest HT	Percolator PEP (by Search Engine): Mascot	Percolator PEP (by Search Engine): MS Amanda 2.0	Percolator PEP (by Search Engine): Sequest HT	XCorr (by Search Engine): Sequest HT	Amanda Score (by Search Engine): MS Amanda 2.0	Ions Score (by Search Engine): Mascot	Top Apex RT [min]	Sequence in Protein	Positions in Protein	Peptide Group Modifications in Protein	Quan Usage
	[R].EIDPSFESGPGEQTEKSQDAK.[G]		4.7217e-07	0	1	6	Afu6g02300	Afu6g02300 [1042-1062]	1	2279.03	0	105.3	87.6	107.1	690710	574469	702342	666430	567066	702342	1	1	1		High	High	Peak Found	High	High	High	3	3	3	760.347	760.347	760.347	-2.43	-2.43	-2.43	-0.00185	-0.00185	-0.00185	70.7318	70.7318	70.7318	0	0	0	2.189e-09	4.552e-10	4.133e-10	5.78	498.33	53	72.26	R.EIDPSFESGPGEQTEKSQDAK.G	[1042-1062]		Used
	[R].FLSELDPIQEVPK.[L]		0.0166561	0	1	6	Afu6g02300	Afu6g02300 [981-993]	0	1514.81	0	77.4	159.6	63	284770	587679	231879	274760	580105	231879	1	1	1		High	High	Peak Found	High	High	High	2	2	2	757.908	757.908	757.908	-1.45	-1.45	-1.45	-0.0011	-0.0011	-0.0011	101.544	101.544	101.544	0	0	0	0.001293	0.002138	0.001387	2.82	220.19	28	102.04	R.FLSELDPIQEVPK.L	[981-993]		Used
Afu1g04620	Afu1g04620 AspGDID:ASPL0000101631 COORDS:Chr1_A_fumigatus_Af293:1309293-1307958C, translated using codon table 1 (348 amino acids) Uncharacterized ORF; Putative zinc-containing alcohol dehydrogenase; reacts with rabbit immunosera exposed to A. fumigatus conidia; hypoxia induced protein; transcript up-regulated in conidia exposed to neutrophils; repressed by gliotoxin exposure	7	12	2	2	0	348	37.8	6.64	88	872.73	12.74	2	2	2	112.7	101.2	86.1	1.41792e+06	1.27416e+06	1.08333e+06	1.36808e+06	1.25774e+06	1.08333e+06	2	2	2	High	High	High
	Annotated Sequence	Modifications	Qvality PEP	Qvality q-value	# Proteins	# PSMs	Master Protein Accessions	Positions in Master Proteins	# Missed Cleavages	Theo. MH+ [Da]	# Razor Quan Results	Abundances (Scaled): F1: Sample	Abundances (Scaled): F2: Sample	Abundances (Scaled): F3: Sample	Abundances (Normalized): F1: Sample	Abundances (Normalized): F2: Sample	Abundances (Normalized): F3: Sample	Abundance: F1: Sample	Abundance: F2: Sample	Abundance: F3: Sample	Abundances Count: F1: Sample	Abundances Count: F2: Sample	Abundances Count: F3: Sample	Quan Info	Found in Sample: [S1] F1: Sample	Found in Sample: [S2] F2: Sample	Found in Sample: [S3] F3: Sample	Confidence (by Search Engine): Mascot	Confidence (by Search Engine): MS Amanda 2.0	Confidence (by Search Engine): Sequest HT	Charge (by Search Engine): Mascot	Charge (by Search Engine): MS Amanda 2.0	Charge (by Search Engine): Sequest HT	m/z [Da] (by Search Engine): Mascot	m/z [Da] (by Search Engine): MS Amanda 2.0	m/z [Da] (by Search Engine): Sequest HT	DeltaM [ppm] (by Search Engine): Mascot	DeltaM [ppm] (by Search Engine): MS Amanda 2.0	DeltaM [ppm] (by Search Engine): Sequest HT	Deltam/z [Da] (by Search Engine): Mascot	Deltam/z [Da] (by Search Engine): MS Amanda 2.0	Deltam/z [Da] (by Search Engine): Sequest HT	RT [min] (by Search Engine): Mascot	RT [min] (by Search Engine): MS Amanda 2.0	RT [min] (by Search Engine): Sequest HT	Percolator q-Value (by Search Engine): Mascot	Percolator q-Value (by Search Engine): MS Amanda 2.0	Percolator q-Value (by Search Engine): Sequest HT	Percolator PEP (by Search Engine): Mascot	Percolator PEP (by Search Engine): MS Amanda 2.0	Percolator PEP (by Search Engine): Sequest HT	XCorr (by Search Engine): Sequest HT	Amanda Score (by Search Engine): MS Amanda 2.0	Ions Score (by Search Engine): Mascot	Top Apex RT [min]	Sequence in Protein	Positions in Protein	Peptide Group Modifications in Protein	Quan Usage
	[R].KDPSAQFEK.[L]		0.0239829	0	1	6	Afu1g04620	Afu1g04620 [222-230]	1	1049.53	0	82.2	152.6	65.3	319105	592603	253424	307888	584966	253424	1	2	1		High	High	Peak Found	High	High	High	2	2	2	525.266	525.266	525.266	-1.51	-1.51	-1.36	-0.00079	-0.00079	-0.00072	28.1351	28.1351	30.3953	0	0	0	0.00198	0.002707	0.007208	2.26	187.82	27	32.52	R.KDPSAQFEK.L	[222-230]		Used
	[K].FPAAIDYLDTGKVK.[V]		4.00603e-06	0	1	6	Afu1g04620	Afu1g04620 [301-314]	1	1537.83	0	126.3	78.3	95.4	1.09882e+06	681555	829901	1.06019e+06	672772	829901	1	1	1		High	Peak Found	High	High	High	High	3	3	3	513.28	513.281	513.28	-0.35	2.37	-0.35	-0.00018	0.00121	-0.00018	97.932	97.139	97.932	0	0	0	2.027e-07	1.674e-06	1.318e-06	4.45	293.27	33	98	K.FPAAIDYLDTGKVK.V	[301-314]		Used
Afu3g11830	pgmA AspGDID:ASPL0000105579 COORDS:Chr3_A_fumigatus_Af293:3113884-3115685W, translated using codon table 1 (555 amino acids) Uncharacterized ORF; Putative phosphoglucomutase; reacts with rabbit immunosera exposed to A. fumigatus conidia; hypoxia repressed protein; transcript up-regulated in conidia exposed to neutrophils	5	12	2	2	0	555	60.5	6.76	109	769.98	10.17	2	2	2	94.7	98.2	107.1	2.90302e+06	3.00986e+06	3.28457e+06	2.80098e+06	2.97107e+06	3.28457e+06	2	2	2	High	High	High
	Annotated Sequence	Modifications	Qvality PEP	Qvality q-value	# Proteins	# PSMs	Master Protein Accessions	Positions in Master Proteins	# Missed Cleavages	Theo. MH+ [Da]	# Razor Quan Results	Abundances (Scaled): F1: Sample	Abundances (Scaled): F2: Sample	Abundances (Scaled): F3: Sample	Abundances (Normalized): F1: Sample	Abundances (Normalized): F2: Sample	Abundances (Normalized): F3: Sample	Abundance: F1: Sample	Abundance: F2: Sample	Abundance: F3: Sample	Abundances Count: F1: Sample	Abundances Count: F2: Sample	Abundances Count: F3: Sample	Quan Info	Found in Sample: [S1] F1: Sample	Found in Sample: [S2] F2: Sample	Found in Sample: [S3] F3: Sample	Confidence (by Search Engine): Mascot	Confidence (by Search Engine): MS Amanda 2.0	Confidence (by Search Engine): Sequest HT	Charge (by Search Engine): Mascot	Charge (by Search Engine): MS Amanda 2.0	Charge (by Search Engine): Sequest HT	m/z [Da] (by Search Engine): Mascot	m/z [Da] (by Search Engine): MS Amanda 2.0	m/z [Da] (by Search Engine): Sequest HT	DeltaM [ppm] (by Search Engine): Mascot	DeltaM [ppm] (by Search Engine): MS Amanda 2.0	DeltaM [ppm] (by Search Engine): Sequest HT	Deltam/z [Da] (by Search Engine): Mascot	Deltam/z [Da] (by Search Engine): MS Amanda 2.0	Deltam/z [Da] (by Search Engine): Sequest HT	RT [min] (by Search Engine): Mascot	RT [min] (by Search Engine): MS Amanda 2.0	RT [min] (by Search Engine): Sequest HT	Percolator q-Value (by Search Engine): Mascot	Percolator q-Value (by Search Engine): MS Amanda 2.0	Percolator q-Value (by Search Engine): Sequest HT	Percolator PEP (by Search Engine): Mascot	Percolator PEP (by Search Engine): MS Amanda 2.0	Percolator PEP (by Search Engine): Sequest HT	XCorr (by Search Engine): Sequest HT	Amanda Score (by Search Engine): MS Amanda 2.0	Ions Score (by Search Engine): Mascot	Top Apex RT [min]	Sequence in Protein	Positions in Protein	Peptide Group Modifications in Protein	Quan Usage
	[R].SMPTSGAVDLVAK.[A]		0.00353026	0	1	9	Afu3g11830	Afu3g11830 [324-336]	0	1275.66	0	96.5	95.7	107.9	2.28344e+06	2.26429e+06	2552728	2.20317e+06	2.23511e+06	2552728	1	1	1		High	High	High	High	High	High	2	2	2	638.334	638.334	638.334	-1.13	-1.13	-1.13	-0.00072	-0.00072	-0.00072	83.2751	83.2751	83.2751	0	0	0	0.0008496	0.002187	0.000204	2.83	178.15	32	84.18	R.SMPTSGAVDLVAK.A	[324-336]		Used
	[K].IAEIPDVDTSTIGTK.[T]		0.000126935	0	1	3	Afu3g11830	Afu3g11830 [156-170]	0	1559.82	0	88.6	106.7	104.7	619585	745578	731847	597805	735969	731847	1	1	1		Peak Found	High	Peak Found	High	High	High	2	2	2	780.412	780.412	780.412	0.19	0.19	0.19	0.00015	0.00015	0.00015	87.8629	87.8629	87.8629	0	0	0	8.894e-07	6.716e-05	7.601e-05	2.96	272.62	72	88.53	K.IAEIPDVDTSTIGTK.T	[156-170]		Used
Afu2g13780	Afu2g13780 AspGDID:ASPL0000104093 COORDS:Chr2_A_fumigatus_Af293:3592077-3588437C, translated using codon table 1 (1196 amino acids) Uncharacterized ORF; Ortholog(s) have U2 snRNP, post-mRNA release spliceosomal complex localization	3	11	2	2	0	1196	132.8	5.81	43	897.73	10.46	2	2	2	34.2	227.9	37.9	315224	2.09755e+06	348869	304144	2.07051e+06	348869	1	2	1	High	High	Peak Found
	Annotated Sequence	Modifications	Qvality PEP	Qvality q-value	# Proteins	# PSMs	Master Protein Accessions	Positions in Master Proteins	# Missed Cleavages	Theo. MH+ [Da]	# Razor Quan Results	Abundances (Scaled): F1: Sample	Abundances (Scaled): F2: Sample	Abundances (Scaled): F3: Sample	Abundances (Normalized): F1: Sample	Abundances (Normalized): F2: Sample	Abundances (Normalized): F3: Sample	Abundance: F1: Sample	Abundance: F2: Sample	Abundance: F3: Sample	Abundances Count: F1: Sample	Abundances Count: F2: Sample	Abundances Count: F3: Sample	Quan Info	Found in Sample: [S1] F1: Sample	Found in Sample: [S2] F2: Sample	Found in Sample: [S3] F3: Sample	Confidence (by Search Engine): Mascot	Confidence (by Search Engine): MS Amanda 2.0	Confidence (by Search Engine): Sequest HT	Charge (by Search Engine): Mascot	Charge (by Search Engine): MS Amanda 2.0	Charge (by Search Engine): Sequest HT	m/z [Da] (by Search Engine): Mascot	m/z [Da] (by Search Engine): MS Amanda 2.0	m/z [Da] (by Search Engine): Sequest HT	DeltaM [ppm] (by Search Engine): Mascot	DeltaM [ppm] (by Search Engine): MS Amanda 2.0	DeltaM [ppm] (by Search Engine): Sequest HT	Deltam/z [Da] (by Search Engine): Mascot	Deltam/z [Da] (by Search Engine): MS Amanda 2.0	Deltam/z [Da] (by Search Engine): Sequest HT	RT [min] (by Search Engine): Mascot	RT [min] (by Search Engine): MS Amanda 2.0	RT [min] (by Search Engine): Sequest HT	Percolator q-Value (by Search Engine): Mascot	Percolator q-Value (by Search Engine): MS Amanda 2.0	Percolator q-Value (by Search Engine): Sequest HT	Percolator PEP (by Search Engine): Mascot	Percolator PEP (by Search Engine): MS Amanda 2.0	Percolator PEP (by Search Engine): Sequest HT	XCorr (by Search Engine): Sequest HT	Amanda Score (by Search Engine): MS Amanda 2.0	Ions Score (by Search Engine): Mascot	Top Apex RT [min]	Sequence in Protein	Positions in Protein	Peptide Group Modifications in Protein	Quan Usage
	[R].SRWDQTPAPAVPGTTGEAPK.[R]		1.35237e-05	0	1	6	Afu2g13780	Afu2g13780 [215-234]	1	2066.03	0		300			1.72301e+06			1.7008e+06			1			High	High	Not Found	High	High	High	3	3	3	689.347	689.347	689.347	-1.6	-1.19	-1.19	-0.0011	-0.00082	-0.00082	84.4627	83.92	83.92	0	0	0	2.332e-07	1.264e-06	5.099e-08	5.44	316.7	29	85.21	R.SRWDQTPAPAVPGTTGEAPK.R	[215-234]		Used
	[R].IADRGPESVNAR.[E]		0.00532785	0	1	5	Afu2g13780	Afu2g13780 [937-948]	1	1284.67	0	91	108.2	100.8	315224	374541	348869	304144	369714	348869	1	1	2		High	High	Peak Found	High	High	High	3	3	3	428.893	428.893	428.893	-1.49	-1.49	-1.49	-0.00064	-0.00064	-0.00064	37.2114	37.2114	37.2114	0	0	0	0.000194	0.0006422	0.00133	1.87	161.46	17	40.31	R.IADRGPESVNAR.E	[937-948]		Used
Afu4g07360	metH AspGDID:ASPL0000106450 COORDS:Chr4_A_fumigatus_Af293:1914045-1911526C, translated using codon table 1 (774 amino acids) Uncharacterized ORF; Putative cobalamin-independent methionine synthase; protein induced by heat shock; Yap1-dependent induction in response to hydrogen peroxide; reacts with rabbit immunosera exposed to A. fumigatus conidia; no human homolog	4	11	2	2	0	774	86.8	6.79	55	810.06	8.77	2	2	2	112	90.9	97.1	7.91302e+06	6.42162e+06	6.85998e+06	7634862	6.33887e+06	6.85998e+06	2	2	2	High	High	High
	Annotated Sequence	Modifications	Qvality PEP	Qvality q-value	# Proteins	# PSMs	Master Protein Accessions	Positions in Master Proteins	# Missed Cleavages	Theo. MH+ [Da]	# Razor Quan Results	Abundances (Scaled): F1: Sample	Abundances (Scaled): F2: Sample	Abundances (Scaled): F3: Sample	Abundances (Normalized): F1: Sample	Abundances (Normalized): F2: Sample	Abundances (Normalized): F3: Sample	Abundance: F1: Sample	Abundance: F2: Sample	Abundance: F3: Sample	Abundances Count: F1: Sample	Abundances Count: F2: Sample	Abundances Count: F3: Sample	Quan Info	Found in Sample: [S1] F1: Sample	Found in Sample: [S2] F2: Sample	Found in Sample: [S3] F3: Sample	Confidence (by Search Engine): Mascot	Confidence (by Search Engine): MS Amanda 2.0	Confidence (by Search Engine): Sequest HT	Charge (by Search Engine): Mascot	Charge (by Search Engine): MS Amanda 2.0	Charge (by Search Engine): Sequest HT	m/z [Da] (by Search Engine): Mascot	m/z [Da] (by Search Engine): MS Amanda 2.0	m/z [Da] (by Search Engine): Sequest HT	DeltaM [ppm] (by Search Engine): Mascot	DeltaM [ppm] (by Search Engine): MS Amanda 2.0	DeltaM [ppm] (by Search Engine): Sequest HT	Deltam/z [Da] (by Search Engine): Mascot	Deltam/z [Da] (by Search Engine): MS Amanda 2.0	Deltam/z [Da] (by Search Engine): Sequest HT	RT [min] (by Search Engine): Mascot	RT [min] (by Search Engine): MS Amanda 2.0	RT [min] (by Search Engine): Sequest HT	Percolator q-Value (by Search Engine): Mascot	Percolator q-Value (by Search Engine): MS Amanda 2.0	Percolator q-Value (by Search Engine): Sequest HT	Percolator PEP (by Search Engine): Mascot	Percolator PEP (by Search Engine): MS Amanda 2.0	Percolator PEP (by Search Engine): Sequest HT	XCorr (by Search Engine): Sequest HT	Amanda Score (by Search Engine): MS Amanda 2.0	Ions Score (by Search Engine): Mascot	Top Apex RT [min]	Sequence in Protein	Positions in Protein	Peptide Group Modifications in Protein	Quan Usage
	[K].VFVEEAYPR.[H]		0.020933	0	1	8	Afu4g07360	Afu4g07360 [694-702]	0	1109.56	0	115.9	85.7	98.4	6.8447e+06	5.06067e+06	5.80828e+06	6604100	4995450	5.80828e+06	1	1	1		High	High	High	High	High	High	2	2	2	555.284	555.281	555.284	-1.94	-6.81	-1.94	-0.00108	-0.00378	-0.00108	78.3895	80.6669	78.3895	0	0	0	0.002851	0.02646	0.001924	2.7	186.82	34	80.66	K.VFVEEAYPR.H	[694-702]		Used
	[R].GLQKPASEGQPAIDVPSLEMVK.[W]		0.000919761	0	1	3	Afu4g07360	Afu4g07360 [100-121]	0	2294.21	0	92.1	117.3	90.6	1.06832e+06	1.36095e+06	1.0517e+06	1030762	1.34342e+06	1.0517e+06	1	1	1		High	Peak Found	Peak Found	High	High	High	3	3	3	765.402	765.402	765.402	-5.88	-5.88	-5.88	-0.0045	-0.0045	-0.0045	97.5604	97.5604	97.5604	0	0	0	2.298e-05	3.647e-05	2.157e-05	3.9	298.93	15	98.39	R.GLQKPASEGQPAIDVPSLEMVK.W	[100-121]		Used
Afu5g12260	tigA AspGDID:ASPL0000108282 COORDS:Chr5_A_fumigatus_Af293:3183118-3184297W, translated using codon table 1 (368 amino acids) Uncharacterized ORF; Putative disulfide isomerase	7	11	2	2	0	368	40.2	6.44	26	553.07	10.19	2	2	2	100.2	99.2	100.6	2.49208e+06	2.46676e+06	2.50305e+06	2.40448e+06	2.43497e+06	2.50305e+06	2	2	2	High	High	High
	Annotated Sequence	Modifications	Qvality PEP	Qvality q-value	# Proteins	# PSMs	Master Protein Accessions	Positions in Master Proteins	# Missed Cleavages	Theo. MH+ [Da]	# Razor Quan Results	Abundances (Scaled): F1: Sample	Abundances (Scaled): F2: Sample	Abundances (Scaled): F3: Sample	Abundances (Normalized): F1: Sample	Abundances (Normalized): F2: Sample	Abundances (Normalized): F3: Sample	Abundance: F1: Sample	Abundance: F2: Sample	Abundance: F3: Sample	Abundances Count: F1: Sample	Abundances Count: F2: Sample	Abundances Count: F3: Sample	Quan Info	Found in Sample: [S1] F1: Sample	Found in Sample: [S2] F2: Sample	Found in Sample: [S3] F3: Sample	Confidence (by Search Engine): Mascot	Confidence (by Search Engine): MS Amanda 2.0	Confidence (by Search Engine): Sequest HT	Charge (by Search Engine): Mascot	Charge (by Search Engine): MS Amanda 2.0	Charge (by Search Engine): Sequest HT	m/z [Da] (by Search Engine): Mascot	m/z [Da] (by Search Engine): MS Amanda 2.0	m/z [Da] (by Search Engine): Sequest HT	DeltaM [ppm] (by Search Engine): Mascot	DeltaM [ppm] (by Search Engine): MS Amanda 2.0	DeltaM [ppm] (by Search Engine): Sequest HT	Deltam/z [Da] (by Search Engine): Mascot	Deltam/z [Da] (by Search Engine): MS Amanda 2.0	Deltam/z [Da] (by Search Engine): Sequest HT	RT [min] (by Search Engine): Mascot	RT [min] (by Search Engine): MS Amanda 2.0	RT [min] (by Search Engine): Sequest HT	Percolator q-Value (by Search Engine): Mascot	Percolator q-Value (by Search Engine): MS Amanda 2.0	Percolator q-Value (by Search Engine): Sequest HT	Percolator PEP (by Search Engine): Mascot	Percolator PEP (by Search Engine): MS Amanda 2.0	Percolator PEP (by Search Engine): Sequest HT	XCorr (by Search Engine): Sequest HT	Amanda Score (by Search Engine): MS Amanda 2.0	Ions Score (by Search Engine): Mascot	Top Apex RT [min]	Sequence in Protein	Positions in Protein	Peptide Group Modifications in Protein	Quan Usage
	[K].FVGEKDTDAKDEL.[-]		0.0364345	0	1	8	Afu5g12260	Afu5g12260 [356-368]	2	1466.7	0	106.9	96	97	1.30217e+06	1.16944e+06	1181680	1.2564e+06	1.15437e+06	1181680	1	1	1		High	High	High	High	High	High	3	3	3	489.57	489.571	489.57	-4.53	-0.75	-4.53	-0.00221	-0.00037	-0.00221	74.7007	73.2645	74.7007	0	0.002254	0.0001992	0.003151	0.07485	0.02206	2.96	159.54	5	74.69	K.FVGEKDTDAKDEL.-	[356-368]		Used
	[K].EQGVTGYPTIK.[F]		0.013353	0	1	3	Afu5g12260	Afu5g12260 [214-224]	0	1192.62	0	93.7	102.2	104.1	1.1899e+06	1.29732e+06	1.32137e+06	1.14808e+06	1.2806e+06	1.32137e+06	1	1	1		High	Peak Found	Peak Found	High	High	High	2	2	2	596.816	596.816	596.816	2.64	2.64	2.64	0.00157	0.00157	0.00157	70.5535	70.5535	70.5535	0	0	0	0.0007821	0.001405	0.001007	2.4	182.29	26	73.73	K.EQGVTGYPTIK.F	[214-224]		Used
Afu5g05630	Afu5g05630 AspGDID:ASPL0000107640 COORDS:Chr5_A_fumigatus_Af293:1313445-1312542C, translated using codon table 1 (154 amino acids) Uncharacterized ORF; 60S ribosomal protein L23	17	11	2	2	0	154	17.1	10.33	76	770.76	7.99	1	2	2	101.9	80	118.2	2.93619e+06	2.30512e+06	3.40674e+06	2.83298e+06	2.27541e+06	3.40674e+06	2	2	2	High	High	High
	Annotated Sequence	Modifications	Qvality PEP	Qvality q-value	# Proteins	# PSMs	Master Protein Accessions	Positions in Master Proteins	# Missed Cleavages	Theo. MH+ [Da]	# Razor Quan Results	Abundances (Scaled): F1: Sample	Abundances (Scaled): F2: Sample	Abundances (Scaled): F3: Sample	Abundances (Normalized): F1: Sample	Abundances (Normalized): F2: Sample	Abundances (Normalized): F3: Sample	Abundance: F1: Sample	Abundance: F2: Sample	Abundance: F3: Sample	Abundances Count: F1: Sample	Abundances Count: F2: Sample	Abundances Count: F3: Sample	Quan Info	Found in Sample: [S1] F1: Sample	Found in Sample: [S2] F2: Sample	Found in Sample: [S3] F3: Sample	Confidence (by Search Engine): Mascot	Confidence (by Search Engine): MS Amanda 2.0	Confidence (by Search Engine): Sequest HT	Charge (by Search Engine): Mascot	Charge (by Search Engine): MS Amanda 2.0	Charge (by Search Engine): Sequest HT	m/z [Da] (by Search Engine): Mascot	m/z [Da] (by Search Engine): MS Amanda 2.0	m/z [Da] (by Search Engine): Sequest HT	DeltaM [ppm] (by Search Engine): Mascot	DeltaM [ppm] (by Search Engine): MS Amanda 2.0	DeltaM [ppm] (by Search Engine): Sequest HT	Deltam/z [Da] (by Search Engine): Mascot	Deltam/z [Da] (by Search Engine): MS Amanda 2.0	Deltam/z [Da] (by Search Engine): Sequest HT	RT [min] (by Search Engine): Mascot	RT [min] (by Search Engine): MS Amanda 2.0	RT [min] (by Search Engine): Sequest HT	Percolator q-Value (by Search Engine): Mascot	Percolator q-Value (by Search Engine): MS Amanda 2.0	Percolator q-Value (by Search Engine): Sequest HT	Percolator PEP (by Search Engine): Mascot	Percolator PEP (by Search Engine): MS Amanda 2.0	Percolator PEP (by Search Engine): Sequest HT	XCorr (by Search Engine): Sequest HT	Amanda Score (by Search Engine): MS Amanda 2.0	Ions Score (by Search Engine): Mascot	Top Apex RT [min]	Sequence in Protein	Positions in Protein	Peptide Group Modifications in Protein	Quan Usage
	[R].LTPDVDALDIAATK.[L]		0.000426759	0	1	9	Afu5g05630	Afu5g05630 [137-150]	0	1442.77	0	105.6	79	115.3	2.45171e+06	1.83499e+06	2.67739e+06	2.36552e+06	1.81134e+06	2.67739e+06	1	1	2		High	High	High	High	High	High	2	2	2	721.889	721.89	721.889	-2.01	-1.05	-2.01	-0.00145	-0.00076	-0.00145	94.3651	94.9525	94.3651	0	0	0	1.356e-05	1.474e-05	1.507e-05	2.98	235.89	44	95.52	R.LTPDVDALDIAATK.L	[137-150]		Used
	[K].TKPSDRAGAAAK.[A]		0.131472	0.00384077	1	2	Afu5g05630	Afu5g05630 [12-23]	1	1172.64	0	86.3	83.8	129.9	484484	470131	729349	467454	464072	729349	1	1	1		Peak Found	Peak Found	High	Medium	High	High	2	3	3	586.823	391.551	391.551	-0.33	0.18	0.18	-0.0002	7e-05	7e-05	17.6646	18.6873	18.6873	0.02704	0	0.001776	0.3421	0.02801	0.07107	1.52	131.16	14	18.59	K.TKPSDRAGAAAK.A	[12-23]		Used
Afu1g04890	Afu1g04890 AspGDID:ASPL0000101658 COORDS:Chr1_A_fumigatus_Af293:1385941-1386519W, translated using codon table 1 (127 amino acids) Uncharacterized ORF; Ortholog(s) have ARF guanyl-nucleotide exchange factor activity, role in SRP-dependent cotranslational protein targeting to membrane and Ssh1 translocon complex localization	23	11	2	2	0	127	12.7	11.4	190	1257.76	8.01	2	2	2	107.5	89.1	103.4	321750	266588	309476	310440	263152	309476	2	2	2	High	High	High
	Annotated Sequence	Modifications	Qvality PEP	Qvality q-value	# Proteins	# PSMs	Master Protein Accessions	Positions in Master Proteins	# Missed Cleavages	Theo. MH+ [Da]	# Razor Quan Results	Abundances (Scaled): F1: Sample	Abundances (Scaled): F2: Sample	Abundances (Scaled): F3: Sample	Abundances (Normalized): F1: Sample	Abundances (Normalized): F2: Sample	Abundances (Normalized): F3: Sample	Abundance: F1: Sample	Abundance: F2: Sample	Abundance: F3: Sample	Abundances Count: F1: Sample	Abundances Count: F2: Sample	Abundances Count: F3: Sample	Quan Info	Found in Sample: [S1] F1: Sample	Found in Sample: [S2] F2: Sample	Found in Sample: [S3] F3: Sample	Confidence (by Search Engine): Mascot	Confidence (by Search Engine): MS Amanda 2.0	Confidence (by Search Engine): Sequest HT	Charge (by Search Engine): Mascot	Charge (by Search Engine): MS Amanda 2.0	Charge (by Search Engine): Sequest HT	m/z [Da] (by Search Engine): Mascot	m/z [Da] (by Search Engine): MS Amanda 2.0	m/z [Da] (by Search Engine): Sequest HT	DeltaM [ppm] (by Search Engine): Mascot	DeltaM [ppm] (by Search Engine): MS Amanda 2.0	DeltaM [ppm] (by Search Engine): Sequest HT	Deltam/z [Da] (by Search Engine): Mascot	Deltam/z [Da] (by Search Engine): MS Amanda 2.0	Deltam/z [Da] (by Search Engine): Sequest HT	RT [min] (by Search Engine): Mascot	RT [min] (by Search Engine): MS Amanda 2.0	RT [min] (by Search Engine): Sequest HT	Percolator q-Value (by Search Engine): Mascot	Percolator q-Value (by Search Engine): MS Amanda 2.0	Percolator q-Value (by Search Engine): Sequest HT	Percolator PEP (by Search Engine): Mascot	Percolator PEP (by Search Engine): MS Amanda 2.0	Percolator PEP (by Search Engine): Sequest HT	XCorr (by Search Engine): Sequest HT	Amanda Score (by Search Engine): MS Amanda 2.0	Ions Score (by Search Engine): Mascot	Top Apex RT [min]	Sequence in Protein	Positions in Protein	Peptide Group Modifications in Protein	Quan Usage
	[R].AASPLTSGAESGPDTK.[S]		0.000299029	0	1	6	Afu1g04890	Afu1g04890 [6-21]	0	1488.72	0	70.6	121.6	107.8	104718	180243	159753	101037	177920	159753	1	1	1		Peak Found	High	High	High	High	High	2	2	2	744.862	744.862	744.865	-0.4	-0.4	2.95	-0.0003	-0.0003	0.00219	55.6117	55.6117	58.1104	0	0	0	3.321e-06	9.547e-06	1.319e-05	3.14	294.02	65	57.8	R.AASPLTSGAESGPDTK.S	[6-21]		Used
	[R].AAGAGGSSGTMLK.[L]	1xOxidation [M11]	0.00184279	0	1	5	Afu1g04890	Afu1g04890 [73-85]	0	1123.54	0	143.7	57.2	99.1	217032	86344.9	149724	209403	85232.2	149724	2	1	1		High	Peak Found	High	High	High	High	2	2	2	562.274	562.274	562.274	-0.06	-0.06	-0.06	-3e-05	-3e-05	-3e-05	23.1045	23.1045	23.1045	0	0	0	0.0007124	5.184e-05	0.001121	1.95	413.02	54	23.06	R.AAGAGGSSGTMLK.L	[73-85]		Used
Afu8g04570	Afu8g04570 AspGDID:ASPL0000110792 COORDS:Chr8_A_fumigatus_Af293:1042481-1044659W, translated using codon table 1 (613 amino acids) Uncharacterized ORF; Ortholog of <i>A. nidulans FGSC A4</i> : AN1466, <i>A. niger CBS 513.88</i> : An16g08410, <i>A. oryzae RIB40</i> : AO090023000322, <i>Aspergillus wentii</i> : Aspwe1_0641353 and <i>Aspergillus sydowii</i> : Aspsy1_0143626	7	11	2	2	0	613	67.2	5.29	258	1195.29	11.16	2	2	1	109.3	88.5	102.2	2.65949e+06	2.15313e+06	2.48619e+06	2.566e+06	2.12538e+06	2.48619e+06	2	2	2	High	High	High
	Annotated Sequence	Modifications	Qvality PEP	Qvality q-value	# Proteins	# PSMs	Master Protein Accessions	Positions in Master Proteins	# Missed Cleavages	Theo. MH+ [Da]	# Razor Quan Results	Abundances (Scaled): F1: Sample	Abundances (Scaled): F2: Sample	Abundances (Scaled): F3: Sample	Abundances (Normalized): F1: Sample	Abundances (Normalized): F2: Sample	Abundances (Normalized): F3: Sample	Abundance: F1: Sample	Abundance: F2: Sample	Abundance: F3: Sample	Abundances Count: F1: Sample	Abundances Count: F2: Sample	Abundances Count: F3: Sample	Quan Info	Found in Sample: [S1] F1: Sample	Found in Sample: [S2] F2: Sample	Found in Sample: [S3] F3: Sample	Confidence (by Search Engine): Mascot	Confidence (by Search Engine): MS Amanda 2.0	Confidence (by Search Engine): Sequest HT	Charge (by Search Engine): Mascot	Charge (by Search Engine): MS Amanda 2.0	Charge (by Search Engine): Sequest HT	m/z [Da] (by Search Engine): Mascot	m/z [Da] (by Search Engine): MS Amanda 2.0	m/z [Da] (by Search Engine): Sequest HT	DeltaM [ppm] (by Search Engine): Mascot	DeltaM [ppm] (by Search Engine): MS Amanda 2.0	DeltaM [ppm] (by Search Engine): Sequest HT	Deltam/z [Da] (by Search Engine): Mascot	Deltam/z [Da] (by Search Engine): MS Amanda 2.0	Deltam/z [Da] (by Search Engine): Sequest HT	RT [min] (by Search Engine): Mascot	RT [min] (by Search Engine): MS Amanda 2.0	RT [min] (by Search Engine): Sequest HT	Percolator q-Value (by Search Engine): Mascot	Percolator q-Value (by Search Engine): MS Amanda 2.0	Percolator q-Value (by Search Engine): Sequest HT	Percolator PEP (by Search Engine): Mascot	Percolator PEP (by Search Engine): MS Amanda 2.0	Percolator PEP (by Search Engine): Sequest HT	XCorr (by Search Engine): Sequest HT	Amanda Score (by Search Engine): MS Amanda 2.0	Ions Score (by Search Engine): Mascot	Top Apex RT [min]	Sequence in Protein	Positions in Protein	Peptide Group Modifications in Protein	Quan Usage
	[K].NVLDADTTTTPAEPK.[A]		4.70903e-06	0	1	9	Afu8g04570	Afu8g04570 [498-512]	0	1572.78	0	97.8	91.3	110.9	1.26765e+06	1.18285e+06	1.43736e+06	1.22309e+06	1.1676e+06	1.43736e+06	1	1	1		High	High	High	High	High	High	2	2	2	786.89	786.89	786.89	-0.96	-0.96	-0.96	-0.00076	-0.00076	-0.00076	72.7225	72.7225	72.7225	0	0	0	7.695e-09	1.603e-07	5.027e-08	3.94	351.99	103	75.31	K.NVLDADTTTTPAEPK.A	[498-512]		Used
	[M].AEDTPADSRTEVGEAPVERAPSAVAK.[T]		0.000124899	0	1	2	Afu8g04570	Afu8g04570 [2-27]	2	2653.31	0	122.4	85.3	92.2	1.39183e+06	970281	1.04883e+06	1.34291e+06	957776	1.04883e+06	1	1	1		High	Peak Found	Peak Found	High	High	n/a	4	4		664.083	664.083		1.38	1.38		0.00092	0.00092		75.0047	75.0047		0	0		8.686e-07	0.0001347			176.4	1	76.66	M.AEDTPADSRTEVGEAPVERAPSAVAK.T	[2-27]		Used
Afu4g07070	Afu4g07070 AspGDID:ASPL0000106421 COORDS:Chr4_A_fumigatus_Af293:1831859-1832638W, translated using codon table 1 (167 amino acids) Uncharacterized ORF; Ortholog of <i>A. nidulans FGSC A4</i> : AN10554, <i>A. oryzae RIB40</i> : AO090023000869, <i>Aspergillus wentii</i> : Aspwe1_0248748, <i>Aspergillus sydowii</i> : Aspsy1_0547613 and <i>Aspergillus terreus NIH2624</i> : ATET_05504	10	10	2	2	0	167	19	9.36	26	888.46	11.03	1	2	2	118.8	86.4	94.8	1.10421e+06	803719	881209	1.0654e+06	793361	881209	1	1	1	High	High	High
	Annotated Sequence	Modifications	Qvality PEP	Qvality q-value	# Proteins	# PSMs	Master Protein Accessions	Positions in Master Proteins	# Missed Cleavages	Theo. MH+ [Da]	# Razor Quan Results	Abundances (Scaled): F1: Sample	Abundances (Scaled): F2: Sample	Abundances (Scaled): F3: Sample	Abundances (Normalized): F1: Sample	Abundances (Normalized): F2: Sample	Abundances (Normalized): F3: Sample	Abundance: F1: Sample	Abundance: F2: Sample	Abundance: F3: Sample	Abundances Count: F1: Sample	Abundances Count: F2: Sample	Abundances Count: F3: Sample	Quan Info	Found in Sample: [S1] F1: Sample	Found in Sample: [S2] F2: Sample	Found in Sample: [S3] F3: Sample	Confidence (by Search Engine): Mascot	Confidence (by Search Engine): MS Amanda 2.0	Confidence (by Search Engine): Sequest HT	Charge (by Search Engine): Mascot	Charge (by Search Engine): MS Amanda 2.0	Charge (by Search Engine): Sequest HT	m/z [Da] (by Search Engine): Mascot	m/z [Da] (by Search Engine): MS Amanda 2.0	m/z [Da] (by Search Engine): Sequest HT	DeltaM [ppm] (by Search Engine): Mascot	DeltaM [ppm] (by Search Engine): MS Amanda 2.0	DeltaM [ppm] (by Search Engine): Sequest HT	Deltam/z [Da] (by Search Engine): Mascot	Deltam/z [Da] (by Search Engine): MS Amanda 2.0	Deltam/z [Da] (by Search Engine): Sequest HT	RT [min] (by Search Engine): Mascot	RT [min] (by Search Engine): MS Amanda 2.0	RT [min] (by Search Engine): Sequest HT	Percolator q-Value (by Search Engine): Mascot	Percolator q-Value (by Search Engine): MS Amanda 2.0	Percolator q-Value (by Search Engine): Sequest HT	Percolator PEP (by Search Engine): Mascot	Percolator PEP (by Search Engine): MS Amanda 2.0	Percolator PEP (by Search Engine): Sequest HT	XCorr (by Search Engine): Sequest HT	Amanda Score (by Search Engine): MS Amanda 2.0	Ions Score (by Search Engine): Mascot	Top Apex RT [min]	Sequence in Protein	Positions in Protein	Peptide Group Modifications in Protein	Quan Usage
	[R].QRLQDPSAFPSVPSGDL.[-]		0.00353026	0	1	6	Afu4g07070	Afu4g07070 [151-167]	1	1813.91	0													No Quan Values	High	High	Not Found	High	High	High	2	2	2	907.459	907.461	907.461	1.18	3.32	3.32	0.00107	0.00301	0.00301	97.8814	97.3885	97.3885	0	0	0	0.0001187	0.0006324	0.0002279	3.2	277.67	16		R.QRLQDPSAFPSVPSGDL.-	[151-167]		Not Used
	[R].LQDPSAFPSVPSGDL.[-]		0.0169938	0	1	4	Afu4g07070	Afu4g07070 [153-167]	0	1529.75	0	118.8	86.4	94.8	1.10421e+06	803719	881209	1.0654e+06	793361	881209	1	1	1		High	Peak Found	High	Medium	High	High	2	2	2	765.377	765.377	765.377	-0.38	-0.38	-0.38	-0.00029	-0.00029	-0.00029	100.576	100.576	100.576	0.01682	0.0003685	0.002083	0.2455	0.04918	0.08228	2.47	206.8	4	101.66	R.LQDPSAFPSVPSGDL.-	[153-167]		Used
Afu5g12470	Afu5g12470 AspGDID:ASPL0000108302 COORDS:Chr5_A_fumigatus_Af293:3230822-3231972W, translated using codon table 1 (354 amino acids) Uncharacterized ORF; Has domain(s) with predicted iron ion binding, oxidoreductase activity, acting on paired donors, with incorporation or reduction of molecular oxygen and 2-oxoglutarate as one donor, <a href="#GOsection">more</a>	5	10	2	2	0	354	39.3	6.8	38	702.87	6.98	1	2	2	154.6	64.5	80.9	5.65341e+06	2.36074e+06	2.95963e+06	5.45468e+06	2.33032e+06	2.95963e+06	2	1	2	High	High	Peak Found
	Annotated Sequence	Modifications	Qvality PEP	Qvality q-value	# Proteins	# PSMs	Master Protein Accessions	Positions in Master Proteins	# Missed Cleavages	Theo. MH+ [Da]	# Razor Quan Results	Abundances (Scaled): F1: Sample	Abundances (Scaled): F2: Sample	Abundances (Scaled): F3: Sample	Abundances (Normalized): F1: Sample	Abundances (Normalized): F2: Sample	Abundances (Normalized): F3: Sample	Abundance: F1: Sample	Abundance: F2: Sample	Abundance: F3: Sample	Abundances Count: F1: Sample	Abundances Count: F2: Sample	Abundances Count: F3: Sample	Quan Info	Found in Sample: [S1] F1: Sample	Found in Sample: [S2] F2: Sample	Found in Sample: [S3] F3: Sample	Confidence (by Search Engine): Mascot	Confidence (by Search Engine): MS Amanda 2.0	Confidence (by Search Engine): Sequest HT	Charge (by Search Engine): Mascot	Charge (by Search Engine): MS Amanda 2.0	Charge (by Search Engine): Sequest HT	m/z [Da] (by Search Engine): Mascot	m/z [Da] (by Search Engine): MS Amanda 2.0	m/z [Da] (by Search Engine): Sequest HT	DeltaM [ppm] (by Search Engine): Mascot	DeltaM [ppm] (by Search Engine): MS Amanda 2.0	DeltaM [ppm] (by Search Engine): Sequest HT	Deltam/z [Da] (by Search Engine): Mascot	Deltam/z [Da] (by Search Engine): MS Amanda 2.0	Deltam/z [Da] (by Search Engine): Sequest HT	RT [min] (by Search Engine): Mascot	RT [min] (by Search Engine): MS Amanda 2.0	RT [min] (by Search Engine): Sequest HT	Percolator q-Value (by Search Engine): Mascot	Percolator q-Value (by Search Engine): MS Amanda 2.0	Percolator q-Value (by Search Engine): Sequest HT	Percolator PEP (by Search Engine): Mascot	Percolator PEP (by Search Engine): MS Amanda 2.0	Percolator PEP (by Search Engine): Sequest HT	XCorr (by Search Engine): Sequest HT	Amanda Score (by Search Engine): MS Amanda 2.0	Ions Score (by Search Engine): Mascot	Top Apex RT [min]	Sequence in Protein	Positions in Protein	Peptide Group Modifications in Protein	Quan Usage
	[K].LSLPEDNVDKDAAR.[L]		0.000363053	0	1	8	Afu5g12470	Afu5g12470 [108-121]	1	1542.78	0	100.6	94	105.3	2.52601e+06	2.36074e+06	2.64424e+06	2.43722e+06	2.33032e+06	2.64424e+06	2	2	2		High	High	Peak Found	High	High	High	2	3	3	771.888	514.931	514.931	-4.56	1.3	1.3	-0.00352	0.00067	0.00067	76.2676	75.3726	75.3726	0	0	0	0.001934	3.784e-05	6.562e-06	3.94	239.48	5	77.39	K.LSLPEDNVDKDAAR.L	[108-121]		Used
	[R].EKLSLPEDNVDKDAAR.[L]		0.0333868	0	1	2	Afu5g12470	Afu5g12470 [106-121]	2	1799.91	0	272.5		27.5	3.1274e+06		315383	3.01747e+06		315383	1		1		High	Not Found	Peak Found	n/a	High	High		3	3		600.64	600.64		-3.86	-3.86		-0.00232	-0.00232		78.8407	78.8407		0	0		0.02388	0.003794	3.04	125.9		80.99	R.EKLSLPEDNVDKDAAR.L	[106-121]		Used
Afu3g12690	glfA AspGDID:ASPL0000105665 COORDS:Chr3_A_fumigatus_Af293:3368002-3366055C, translated using codon table 1 (532 amino acids) Verified ORF; Putative UDP-galactopyranose mutase, enzyme in the first step of galactofuranose biosynthesis; mutant unmasks mannan residues on the cell surface, which is thought to contribute to increased cell adhesion	4	9	2	2	0	532	59.4	6.93	46	579.35	7.39	2	2	2	109.4	122.3	68.3	2.33417e+06	2.61053e+06	1.45715e+06	2.25212e+06	2.57689e+06	1.45715e+06	2	2	1	High	Peak Found	High
	Annotated Sequence	Modifications	Qvality PEP	Qvality q-value	# Proteins	# PSMs	Master Protein Accessions	Positions in Master Proteins	# Missed Cleavages	Theo. MH+ [Da]	# Razor Quan Results	Abundances (Scaled): F1: Sample	Abundances (Scaled): F2: Sample	Abundances (Scaled): F3: Sample	Abundances (Normalized): F1: Sample	Abundances (Normalized): F2: Sample	Abundances (Normalized): F3: Sample	Abundance: F1: Sample	Abundance: F2: Sample	Abundance: F3: Sample	Abundances Count: F1: Sample	Abundances Count: F2: Sample	Abundances Count: F3: Sample	Quan Info	Found in Sample: [S1] F1: Sample	Found in Sample: [S2] F2: Sample	Found in Sample: [S3] F3: Sample	Confidence (by Search Engine): Mascot	Confidence (by Search Engine): MS Amanda 2.0	Confidence (by Search Engine): Sequest HT	Charge (by Search Engine): Mascot	Charge (by Search Engine): MS Amanda 2.0	Charge (by Search Engine): Sequest HT	m/z [Da] (by Search Engine): Mascot	m/z [Da] (by Search Engine): MS Amanda 2.0	m/z [Da] (by Search Engine): Sequest HT	DeltaM [ppm] (by Search Engine): Mascot	DeltaM [ppm] (by Search Engine): MS Amanda 2.0	DeltaM [ppm] (by Search Engine): Sequest HT	Deltam/z [Da] (by Search Engine): Mascot	Deltam/z [Da] (by Search Engine): MS Amanda 2.0	Deltam/z [Da] (by Search Engine): Sequest HT	RT [min] (by Search Engine): Mascot	RT [min] (by Search Engine): MS Amanda 2.0	RT [min] (by Search Engine): Sequest HT	Percolator q-Value (by Search Engine): Mascot	Percolator q-Value (by Search Engine): MS Amanda 2.0	Percolator q-Value (by Search Engine): Sequest HT	Percolator PEP (by Search Engine): Mascot	Percolator PEP (by Search Engine): MS Amanda 2.0	Percolator PEP (by Search Engine): Sequest HT	XCorr (by Search Engine): Sequest HT	Amanda Score (by Search Engine): MS Amanda 2.0	Ions Score (by Search Engine): Mascot	Top Apex RT [min]	Sequence in Protein	Positions in Protein	Peptide Group Modifications in Protein	Quan Usage
	[R].EGALTQILPK.[L]		0.034465	0	1	6	Afu3g12690	Afu3g12690 [449-458]	0	1069.63	0	77.9	99.9	122.2	928724	1.19171e+06	1.45715e+06	896078	1.17635e+06	1.45715e+06	1	1	2		High	Peak Found	High	High	High	High	2	2	2	535.315	535.314	535.315	-2.88	-4.67	-2.88	-0.00154	-0.0025	-0.00154	91.2524	93.1662	91.2524	0	0.0003685	0	0.002895	0.04193	0.004742	2.31	186.45	20	93.07	R.EGALTQILPK.L	[449-458]		Used
	[K].TVTLQDGTTIGYK.[K]		0.00285029	0	1	3	Afu3g12690	Afu3g12690 [273-285]	0	1396.73	0	149.3	150.7		1.40545e+06	1.41882e+06		1.35604e+06	1.40053e+06		1	1			High	Peak Found	Not Found	High	High	High	2	2	2	698.871	698.871	698.871	1.64	1.64	1.64	0.00114	0.00114	0.00114	79.7005	79.7005	79.7005	0	0	0	0.0001172	0.000149	0.0001097	2.86	212.26	28	81.6	K.TVTLQDGTTIGYK.K	[273-285]		Used
Afu2g15050	Afu2g15050 AspGDID:ASPL0000104220 COORDS:Chr2_A_fumigatus_Af293:3974424-3978378W, translated using codon table 1 (1218 amino acids) Uncharacterized ORF; Ortholog(s) have GTPase activator activity	3	9	2	2	0	1218	134.5	6.83	92	613.43	7.89	2	2	2	190	44.4	65.6	2.82505e+06	659279	975218	2.72574e+06	650783	975218	1	1	1	High	Peak Found	High
	Annotated Sequence	Modifications	Qvality PEP	Qvality q-value	# Proteins	# PSMs	Master Protein Accessions	Positions in Master Proteins	# Missed Cleavages	Theo. MH+ [Da]	# Razor Quan Results	Abundances (Scaled): F1: Sample	Abundances (Scaled): F2: Sample	Abundances (Scaled): F3: Sample	Abundances (Normalized): F1: Sample	Abundances (Normalized): F2: Sample	Abundances (Normalized): F3: Sample	Abundance: F1: Sample	Abundance: F2: Sample	Abundance: F3: Sample	Abundances Count: F1: Sample	Abundances Count: F2: Sample	Abundances Count: F3: Sample	Quan Info	Found in Sample: [S1] F1: Sample	Found in Sample: [S2] F2: Sample	Found in Sample: [S3] F3: Sample	Confidence (by Search Engine): Mascot	Confidence (by Search Engine): MS Amanda 2.0	Confidence (by Search Engine): Sequest HT	Charge (by Search Engine): Mascot	Charge (by Search Engine): MS Amanda 2.0	Charge (by Search Engine): Sequest HT	m/z [Da] (by Search Engine): Mascot	m/z [Da] (by Search Engine): MS Amanda 2.0	m/z [Da] (by Search Engine): Sequest HT	DeltaM [ppm] (by Search Engine): Mascot	DeltaM [ppm] (by Search Engine): MS Amanda 2.0	DeltaM [ppm] (by Search Engine): Sequest HT	Deltam/z [Da] (by Search Engine): Mascot	Deltam/z [Da] (by Search Engine): MS Amanda 2.0	Deltam/z [Da] (by Search Engine): Sequest HT	RT [min] (by Search Engine): Mascot	RT [min] (by Search Engine): MS Amanda 2.0	RT [min] (by Search Engine): Sequest HT	Percolator q-Value (by Search Engine): Mascot	Percolator q-Value (by Search Engine): MS Amanda 2.0	Percolator q-Value (by Search Engine): Sequest HT	Percolator PEP (by Search Engine): Mascot	Percolator PEP (by Search Engine): MS Amanda 2.0	Percolator PEP (by Search Engine): Sequest HT	XCorr (by Search Engine): Sequest HT	Amanda Score (by Search Engine): MS Amanda 2.0	Ions Score (by Search Engine): Mascot	Top Apex RT [min]	Sequence in Protein	Positions in Protein	Peptide Group Modifications in Protein	Quan Usage
	[K].LVGTTEPLPR.[Y]		0.00554715	0	1	6	Afu2g15050	Afu2g15050 [757-766]	0	1082.62	0	190	44.4	65.6	2.82505e+06	659279	975218	2.72574e+06	650783	975218	1	1	1		High	Peak Found	High	High	High	High	2	2	2	541.815	541.815	541.815	1.48	2.7	2.7	0.0008	0.00146	0.00146	76.9863	73.9637	73.9637	0	0	0	0.0009935	0.002685	0.0009342	2.64	204.2	37	76.76	K.LVGTTEPLPR.Y	[757-766]		Used
	[R].SGGRNGSAVTSPVDGMQNPDGR.[T]	1xOxidation [M16]	0.007659	0	1	3	Afu2g15050	Afu2g15050 [54-75]	1	2174.98	0													No Quan Values	High	Not Found	Not Found	High	High	High	3	3	3	725.665	725.665	725.665	-1.91	-1.91	-1.91	-0.00138	-0.00138	-0.00138	49.5476	49.5476	49.5476	0	0	0.0001992	0.000328	0.01059	0.0214	2.77	242.91	22		R.SGGRNGSAVTSPVDGMQNPDGR.T	[54-75]		Not Used
Afu4g10200	rfeF AspGDID:ASPL0000106734 COORDS:Chr4_A_fumigatus_Af293:2660389-2663660W, translated using codon table 1 (706 amino acids) Uncharacterized ORF; Putative transcription factor; calcium induced	2	9	2	2	0	706	75.1	5.03	87	564.48	7.15	2	2	2	84.7	97.8	117.5	872633	1.00816e+06	1211649	841958	995166	1211649	2	2	2	High	Peak Found	High
	Annotated Sequence	Modifications	Qvality PEP	Qvality q-value	# Proteins	# PSMs	Master Protein Accessions	Positions in Master Proteins	# Missed Cleavages	Theo. MH+ [Da]	# Razor Quan Results	Abundances (Scaled): F1: Sample	Abundances (Scaled): F2: Sample	Abundances (Scaled): F3: Sample	Abundances (Normalized): F1: Sample	Abundances (Normalized): F2: Sample	Abundances (Normalized): F3: Sample	Abundance: F1: Sample	Abundance: F2: Sample	Abundance: F3: Sample	Abundances Count: F1: Sample	Abundances Count: F2: Sample	Abundances Count: F3: Sample	Quan Info	Found in Sample: [S1] F1: Sample	Found in Sample: [S2] F2: Sample	Found in Sample: [S3] F3: Sample	Confidence (by Search Engine): Mascot	Confidence (by Search Engine): MS Amanda 2.0	Confidence (by Search Engine): Sequest HT	Charge (by Search Engine): Mascot	Charge (by Search Engine): MS Amanda 2.0	Charge (by Search Engine): Sequest HT	m/z [Da] (by Search Engine): Mascot	m/z [Da] (by Search Engine): MS Amanda 2.0	m/z [Da] (by Search Engine): Sequest HT	DeltaM [ppm] (by Search Engine): Mascot	DeltaM [ppm] (by Search Engine): MS Amanda 2.0	DeltaM [ppm] (by Search Engine): Sequest HT	Deltam/z [Da] (by Search Engine): Mascot	Deltam/z [Da] (by Search Engine): MS Amanda 2.0	Deltam/z [Da] (by Search Engine): Sequest HT	RT [min] (by Search Engine): Mascot	RT [min] (by Search Engine): MS Amanda 2.0	RT [min] (by Search Engine): Sequest HT	Percolator q-Value (by Search Engine): Mascot	Percolator q-Value (by Search Engine): MS Amanda 2.0	Percolator q-Value (by Search Engine): Sequest HT	Percolator PEP (by Search Engine): Mascot	Percolator PEP (by Search Engine): MS Amanda 2.0	Percolator PEP (by Search Engine): Sequest HT	XCorr (by Search Engine): Sequest HT	Amanda Score (by Search Engine): MS Amanda 2.0	Ions Score (by Search Engine): Mascot	Top Apex RT [min]	Sequence in Protein	Positions in Protein	Peptide Group Modifications in Protein	Quan Usage
	[R].YASEEVSR.[T]		0.037609	0	1	6	Afu4g10200	Afu4g10200 [495-502]	0	940.437	0	81.9	113.3	104.8	404728	560185	518279	390501	552966	518279	1	1	1		High	Peak Found	High	High	High	High	2	2	2	470.722	470.722	470.723	-0.49	-0.49	0.72	-0.00023	-0.00023	0.00034	22.2844	22.2844	24.9046	0	0	0	0.00651	0.01076	0.007374	2.25	184.12	47	24.9	R.YASEEVSR.T	[495-502]		Used
	[R].ANPPIHLTR.[E]		0.0163251	0	1	3	Afu4g10200	Afu4g10200 [556-564]	0	1018.58	0	87.2	83.5	129.3	467905	447974	693370	451458	442201	693370	1	1	1		Peak Found	Peak Found	High	High	High	High	3	3	3	340.198	340.198	340.198	-0.03	-0.03	-0.03	-1e-05	-1e-05	-1e-05	72.5094	72.5094	72.5094	0.000201	0	0	0.00944	0.00286	0.001344	2.98	196.46	21	72.37	R.ANPPIHLTR.E	[556-564]		Used
Afu7g01940	Afu7g01940 AspGDID:ASPL0000109989 COORDS:Chr7_A_fumigatus_Af293:528767-525228C, translated using codon table 1 (1139 amino acids) Uncharacterized ORF; Ortholog(s) have nuclear pore localization	3	9	2	2	0	1139	124.3	5.45	110	834.2	11.67	2	2	2	82.4	138.6	79	1.98065e+06	3.32985e+06	1.89742e+06	1911026	3.28694e+06	1.89742e+06	1	2	2	Peak Found	High	High
	Annotated Sequence	Modifications	Qvality PEP	Qvality q-value	# Proteins	# PSMs	Master Protein Accessions	Positions in Master Proteins	# Missed Cleavages	Theo. MH+ [Da]	# Razor Quan Results	Abundances (Scaled): F1: Sample	Abundances (Scaled): F2: Sample	Abundances (Scaled): F3: Sample	Abundances (Normalized): F1: Sample	Abundances (Normalized): F2: Sample	Abundances (Normalized): F3: Sample	Abundance: F1: Sample	Abundance: F2: Sample	Abundance: F3: Sample	Abundances Count: F1: Sample	Abundances Count: F2: Sample	Abundances Count: F3: Sample	Quan Info	Found in Sample: [S1] F1: Sample	Found in Sample: [S2] F2: Sample	Found in Sample: [S3] F3: Sample	Confidence (by Search Engine): Mascot	Confidence (by Search Engine): MS Amanda 2.0	Confidence (by Search Engine): Sequest HT	Charge (by Search Engine): Mascot	Charge (by Search Engine): MS Amanda 2.0	Charge (by Search Engine): Sequest HT	m/z [Da] (by Search Engine): Mascot	m/z [Da] (by Search Engine): MS Amanda 2.0	m/z [Da] (by Search Engine): Sequest HT	DeltaM [ppm] (by Search Engine): Mascot	DeltaM [ppm] (by Search Engine): MS Amanda 2.0	DeltaM [ppm] (by Search Engine): Sequest HT	Deltam/z [Da] (by Search Engine): Mascot	Deltam/z [Da] (by Search Engine): MS Amanda 2.0	Deltam/z [Da] (by Search Engine): Sequest HT	RT [min] (by Search Engine): Mascot	RT [min] (by Search Engine): MS Amanda 2.0	RT [min] (by Search Engine): Sequest HT	Percolator q-Value (by Search Engine): Mascot	Percolator q-Value (by Search Engine): MS Amanda 2.0	Percolator q-Value (by Search Engine): Sequest HT	Percolator PEP (by Search Engine): Mascot	Percolator PEP (by Search Engine): MS Amanda 2.0	Percolator PEP (by Search Engine): Sequest HT	XCorr (by Search Engine): Sequest HT	Amanda Score (by Search Engine): MS Amanda 2.0	Ions Score (by Search Engine): Mascot	Top Apex RT [min]	Sequence in Protein	Positions in Protein	Peptide Group Modifications in Protein	Quan Usage
	[K].QGSLSNNLGFAAPR.[S]		4.02767e-05	0	1	6	Afu7g01940	Afu7g01940 [341-354]	0	1431.73	0	100.1	134.9	65.1	1.98065e+06	2.66976e+06	1.28826e+06	1911026	2635350	1.28826e+06	2	2	2		Peak Found	High	High	High	High	High	2	2	2	716.371	716.371	716.371	0.2	0.2	0.2	0.00014	0.00014	0.00014	87.5104	87.5104	87.5104	0	0	0	2.373e-07	4.091e-06	2.437e-07	4.47	321.84	77	87.48	K.QGSLSNNLGFAAPR.S	[341-354]		Used
	[K].APGAGTDIGPGDRAPDVAK.[A]		0.000232747	0	1	3	Afu7g01940	Afu7g01940 [302-320]	1	1764.89	0		156	144		660098	609161		651591	609161		1	1		Not Found	Peak Found	High	High	High	High	3	3	3	588.968	588.968	588.968	1.53	1.53	1.53	0.0009	0.0009	0.0009	70.7793	70.7793	70.7793	0	0	0	2.568e-05	8.783e-06	3.013e-06	4.3	268.23	15	70.84	K.APGAGTDIGPGDRAPDVAK.A	[302-320]		Used
Afu1g07720	Afu1g07720 AspGDID:ASPL0000101937 COORDS:Chr1_A_fumigatus_Af293:2179332-2182757W, translated using codon table 1 (1019 amino acids) Uncharacterized ORF; Ortholog(s) have role in DNA replication-independent nucleosome organization, chromatin remodeling and FACT complex localization	2	9	2	2	0	1019	115.1	5.54	87	830.69	10.34	2	2	2	83.4	102.1	114.5	2.16416e+06	2.64844e+06	2.97138e+06	2.08809e+06	2614309	2.97138e+06	2	2	2	High	High	High
	Annotated Sequence	Modifications	Qvality PEP	Qvality q-value	# Proteins	# PSMs	Master Protein Accessions	Positions in Master Proteins	# Missed Cleavages	Theo. MH+ [Da]	# Razor Quan Results	Abundances (Scaled): F1: Sample	Abundances (Scaled): F2: Sample	Abundances (Scaled): F3: Sample	Abundances (Normalized): F1: Sample	Abundances (Normalized): F2: Sample	Abundances (Normalized): F3: Sample	Abundance: F1: Sample	Abundance: F2: Sample	Abundance: F3: Sample	Abundances Count: F1: Sample	Abundances Count: F2: Sample	Abundances Count: F3: Sample	Quan Info	Found in Sample: [S1] F1: Sample	Found in Sample: [S2] F2: Sample	Found in Sample: [S3] F3: Sample	Confidence (by Search Engine): Mascot	Confidence (by Search Engine): MS Amanda 2.0	Confidence (by Search Engine): Sequest HT	Charge (by Search Engine): Mascot	Charge (by Search Engine): MS Amanda 2.0	Charge (by Search Engine): Sequest HT	m/z [Da] (by Search Engine): Mascot	m/z [Da] (by Search Engine): MS Amanda 2.0	m/z [Da] (by Search Engine): Sequest HT	DeltaM [ppm] (by Search Engine): Mascot	DeltaM [ppm] (by Search Engine): MS Amanda 2.0	DeltaM [ppm] (by Search Engine): Sequest HT	Deltam/z [Da] (by Search Engine): Mascot	Deltam/z [Da] (by Search Engine): MS Amanda 2.0	Deltam/z [Da] (by Search Engine): Sequest HT	RT [min] (by Search Engine): Mascot	RT [min] (by Search Engine): MS Amanda 2.0	RT [min] (by Search Engine): Sequest HT	Percolator q-Value (by Search Engine): Mascot	Percolator q-Value (by Search Engine): MS Amanda 2.0	Percolator q-Value (by Search Engine): Sequest HT	Percolator PEP (by Search Engine): Mascot	Percolator PEP (by Search Engine): MS Amanda 2.0	Percolator PEP (by Search Engine): Sequest HT	XCorr (by Search Engine): Sequest HT	Amanda Score (by Search Engine): MS Amanda 2.0	Ions Score (by Search Engine): Mascot	Top Apex RT [min]	Sequence in Protein	Positions in Protein	Peptide Group Modifications in Protein	Quan Usage
	[R].EGLDRFAGTTGDDNGVTQK.[K]		0.000100815	0	1	6	Afu1g07720	Afu1g07720 [500-518]	1	1980.93	0	82.4	101.7	115.9	2.03477e+06	2.51271e+06	2863970	1.96325e+06	2.48033e+06	2863970	1	1	1		High	High	Peak Found	High	High	High	3	3	3	660.98	660.98	660.98	-0.14	0.11	0.11	-9e-05	7e-05	7e-05	76.2134	75.3811	75.3811	0	0	0	6.373e-07	2.803e-05	7.294e-06	4.75	288.54	20	77.4	R.EGLDRFAGTTGDDNGVTQK.K	[500-518]		Used
	[R].FAGTTGDDNGVTQK.[K]		0.000897728	0	1	3	Afu1g07720	Afu1g07720 [505-518]	0	1410.65	0	104.2	109.3	86.5	129391	135726	107413	124843	133977	107413	1	1	1		Peak Found	Peak Found	High	High	High	High	2	2	2	705.828	705.828	705.828	-0.39	-0.39	-0.39	-0.00028	-0.00028	-0.00028	42.1754	42.1754	42.1754	0	0	0	1.486e-05	0.0001368	0.0006301	2.05	275.63	60	42.13	R.FAGTTGDDNGVTQK.K	[505-518]		Used
Afu1g05390	Afu1g05390 AspGDID:ASPL0000101707 COORDS:Chr1_A_fumigatus_Af293:1549201-1548016C, translated using codon table 1 (308 amino acids) Uncharacterized ORF; Ortholog(s) have ATP:ADP antiporter activity	6	9	2	2	0	308	33.3	9.96	53	437.86	5.53	2	2	2	115.2	96	88.9	431985	359887	333247	416800	355249	333247	2	2	2	High	High	Peak Found
	Annotated Sequence	Modifications	Qvality PEP	Qvality q-value	# Proteins	# PSMs	Master Protein Accessions	Positions in Master Proteins	# Missed Cleavages	Theo. MH+ [Da]	# Razor Quan Results	Abundances (Scaled): F1: Sample	Abundances (Scaled): F2: Sample	Abundances (Scaled): F3: Sample	Abundances (Normalized): F1: Sample	Abundances (Normalized): F2: Sample	Abundances (Normalized): F3: Sample	Abundance: F1: Sample	Abundance: F2: Sample	Abundance: F3: Sample	Abundances Count: F1: Sample	Abundances Count: F2: Sample	Abundances Count: F3: Sample	Quan Info	Found in Sample: [S1] F1: Sample	Found in Sample: [S2] F2: Sample	Found in Sample: [S3] F3: Sample	Confidence (by Search Engine): Mascot	Confidence (by Search Engine): MS Amanda 2.0	Confidence (by Search Engine): Sequest HT	Charge (by Search Engine): Mascot	Charge (by Search Engine): MS Amanda 2.0	Charge (by Search Engine): Sequest HT	m/z [Da] (by Search Engine): Mascot	m/z [Da] (by Search Engine): MS Amanda 2.0	m/z [Da] (by Search Engine): Sequest HT	DeltaM [ppm] (by Search Engine): Mascot	DeltaM [ppm] (by Search Engine): MS Amanda 2.0	DeltaM [ppm] (by Search Engine): Sequest HT	Deltam/z [Da] (by Search Engine): Mascot	Deltam/z [Da] (by Search Engine): MS Amanda 2.0	Deltam/z [Da] (by Search Engine): Sequest HT	RT [min] (by Search Engine): Mascot	RT [min] (by Search Engine): MS Amanda 2.0	RT [min] (by Search Engine): Sequest HT	Percolator q-Value (by Search Engine): Mascot	Percolator q-Value (by Search Engine): MS Amanda 2.0	Percolator q-Value (by Search Engine): Sequest HT	Percolator PEP (by Search Engine): Mascot	Percolator PEP (by Search Engine): MS Amanda 2.0	Percolator PEP (by Search Engine): Sequest HT	XCorr (by Search Engine): Sequest HT	Amanda Score (by Search Engine): MS Amanda 2.0	Ions Score (by Search Engine): Mascot	Top Apex RT [min]	Sequence in Protein	Positions in Protein	Peptide Group Modifications in Protein	Quan Usage
	[R].QIIAKEGVK.[S]		0.194848	0.00486983	1	6	Afu1g05390	Afu1g05390 [260-268]	1	985.604	0	128.4	94.3	77.3	334723	245886	201554	322957	242717	201554	2	1	1		High	High	Peak Found	High	High	High	2	2	2	493.305	493.305	493.305	-0.39	-0.39	-0.39	-0.00019	-0.00019	-0.00019	42.7533	42.7533	42.7533	0.001247	0.002551	0.001089	0.04055	0.09875	0.05264	1.93	146.75	25	46.54	R.QIIAKEGVK.S	[260-268]		Used
	[R].LANDAKSAK.[G]		0.0140697	0	1	3	Afu1g05390	Afu1g05390 [141-149]	1	917.505	0	85.1	99.7	115.2	97262	114001	131693	93843.1	112532	131693	1	1	1		High	Peak Found	Peak Found	High	High	High	2	2	2	459.255	459.255	459.255	-1.68	-1.68	-1.68	-0.00077	-0.00077	-0.00077	15.9944	15.9944	15.9944	0	0	0	0.000789	0.002049	0.001626	1.9	184.28	43	17.66	R.LANDAKSAK.G	[141-149]		Used
Afu1g08850	aspD AspGDID:ASPL0000101951 COORDS:Chr1_A_fumigatus_Af293:2293812-2292464C, translated using codon table 1 (346 amino acids) Verified ORF; Septin; localizes to long tubular structures within hyphae and to newly formed septa; repressed by exposure to artemisinin	8	9	2	2	0	346	39.2	7.84	56	804.88	10.29	2	2	2	119.7	107.4	72.8	2.15418e+06	1.93335e+06	1.31083e+06	2.07846e+06	1.90843e+06	1.31083e+06	2	2	2	High	High	High
	Annotated Sequence	Modifications	Qvality PEP	Qvality q-value	# Proteins	# PSMs	Master Protein Accessions	Positions in Master Proteins	# Missed Cleavages	Theo. MH+ [Da]	# Razor Quan Results	Abundances (Scaled): F1: Sample	Abundances (Scaled): F2: Sample	Abundances (Scaled): F3: Sample	Abundances (Normalized): F1: Sample	Abundances (Normalized): F2: Sample	Abundances (Normalized): F3: Sample	Abundance: F1: Sample	Abundance: F2: Sample	Abundance: F3: Sample	Abundances Count: F1: Sample	Abundances Count: F2: Sample	Abundances Count: F3: Sample	Quan Info	Found in Sample: [S1] F1: Sample	Found in Sample: [S2] F2: Sample	Found in Sample: [S3] F3: Sample	Confidence (by Search Engine): Mascot	Confidence (by Search Engine): MS Amanda 2.0	Confidence (by Search Engine): Sequest HT	Charge (by Search Engine): Mascot	Charge (by Search Engine): MS Amanda 2.0	Charge (by Search Engine): Sequest HT	m/z [Da] (by Search Engine): Mascot	m/z [Da] (by Search Engine): MS Amanda 2.0	m/z [Da] (by Search Engine): Sequest HT	DeltaM [ppm] (by Search Engine): Mascot	DeltaM [ppm] (by Search Engine): MS Amanda 2.0	DeltaM [ppm] (by Search Engine): Sequest HT	Deltam/z [Da] (by Search Engine): Mascot	Deltam/z [Da] (by Search Engine): MS Amanda 2.0	Deltam/z [Da] (by Search Engine): Sequest HT	RT [min] (by Search Engine): Mascot	RT [min] (by Search Engine): MS Amanda 2.0	RT [min] (by Search Engine): Sequest HT	Percolator q-Value (by Search Engine): Mascot	Percolator q-Value (by Search Engine): MS Amanda 2.0	Percolator q-Value (by Search Engine): Sequest HT	Percolator PEP (by Search Engine): Mascot	Percolator PEP (by Search Engine): MS Amanda 2.0	Percolator PEP (by Search Engine): Sequest HT	XCorr (by Search Engine): Sequest HT	Amanda Score (by Search Engine): MS Amanda 2.0	Ions Score (by Search Engine): Mascot	Top Apex RT [min]	Sequence in Protein	Positions in Protein	Peptide Group Modifications in Protein	Quan Usage
	[R].SHVGFDSITSQIER.[K]		0.00430217	0	1	6	Afu1g08850	Afu1g08850 [19-32]	0	1575.78	0	99.2	108.9	92	759993	834190	704908	733278	823439	704908	1	1	1		High	High	Peak Found	High	High	High	3	3	3	525.929	525.93	525.929	-3.26	-1.07	-3.26	-0.00171	-0.00056	-0.00171	93.4947	93.2041	93.4947	0	0	0	0.001763	0.0003365	0.001287	3.74	266.86	23	94.18	R.SHVGFDSITSQIER.K	[19-32]		Used
	[K].LSDVVNVVPVIAK.[A]		0.000392031	0	1	3	Afu1g08850	Afu1g08850 [175-187]	0	1352.81	0	135	106.4	58.7	1.39419e+06	1.09916e+06	605919	1.34518e+06	1.08499e+06	605919	1	1	1		Peak Found	Peak Found	High	High	High	High	2	2	2	676.911	676.911	676.911	0.28	0.28	0.28	0.00019	0.00019	0.00019	100.075	100.075	100.075	0	0	0	4.569e-06	5.429e-06	6.927e-06	3.19	285.57	30	99.86	K.LSDVVNVVPVIAK.A	[175-187]		Used
Afu1g06900	crzA AspGDID:ASPL0000101858 COORDS:Chr1_A_fumigatus_Af293:1964487-1962166C, translated using codon table 1 (754 amino acids) Verified ORF; C2H2-type zinc finger transcription factor involved in calcium ion homeostasis; involved in regulation of conidial germination, hyphal growth, and virulence; mutants are sensitive to calcium and manganese ions	4	9	2	2	0	754	81.9	6.55	127	748.42	9.25	2	2	2	100.7	101.3	98	1.18477e+06	1.19204e+06	1.15287e+06	1143120	1.17667e+06	1.15287e+06	1	1	1	Peak Found	High	High
	Annotated Sequence	Modifications	Qvality PEP	Qvality q-value	# Proteins	# PSMs	Master Protein Accessions	Positions in Master Proteins	# Missed Cleavages	Theo. MH+ [Da]	# Razor Quan Results	Abundances (Scaled): F1: Sample	Abundances (Scaled): F2: Sample	Abundances (Scaled): F3: Sample	Abundances (Normalized): F1: Sample	Abundances (Normalized): F2: Sample	Abundances (Normalized): F3: Sample	Abundance: F1: Sample	Abundance: F2: Sample	Abundance: F3: Sample	Abundances Count: F1: Sample	Abundances Count: F2: Sample	Abundances Count: F3: Sample	Quan Info	Found in Sample: [S1] F1: Sample	Found in Sample: [S2] F2: Sample	Found in Sample: [S3] F3: Sample	Confidence (by Search Engine): Mascot	Confidence (by Search Engine): MS Amanda 2.0	Confidence (by Search Engine): Sequest HT	Charge (by Search Engine): Mascot	Charge (by Search Engine): MS Amanda 2.0	Charge (by Search Engine): Sequest HT	m/z [Da] (by Search Engine): Mascot	m/z [Da] (by Search Engine): MS Amanda 2.0	m/z [Da] (by Search Engine): Sequest HT	DeltaM [ppm] (by Search Engine): Mascot	DeltaM [ppm] (by Search Engine): MS Amanda 2.0	DeltaM [ppm] (by Search Engine): Sequest HT	Deltam/z [Da] (by Search Engine): Mascot	Deltam/z [Da] (by Search Engine): MS Amanda 2.0	Deltam/z [Da] (by Search Engine): Sequest HT	RT [min] (by Search Engine): Mascot	RT [min] (by Search Engine): MS Amanda 2.0	RT [min] (by Search Engine): Sequest HT	Percolator q-Value (by Search Engine): Mascot	Percolator q-Value (by Search Engine): MS Amanda 2.0	Percolator q-Value (by Search Engine): Sequest HT	Percolator PEP (by Search Engine): Mascot	Percolator PEP (by Search Engine): MS Amanda 2.0	Percolator PEP (by Search Engine): Sequest HT	XCorr (by Search Engine): Sequest HT	Amanda Score (by Search Engine): MS Amanda 2.0	Ions Score (by Search Engine): Mascot	Top Apex RT [min]	Sequence in Protein	Positions in Protein	Peptide Group Modifications in Protein	Quan Usage
	[R].SSSTSSSLDPLAPTTPR.[S]		7.52592e-06	0	1	6	Afu1g06900	Afu1g06900 [465-481]	0	1703.84	0	100.7	101.3	98	1.18477e+06	1.19204e+06	1.15287e+06	1143120	1.17667e+06	1.15287e+06	1	1	1		Peak Found	High	High	High	High	High	2	2	2	852.423	852.423	852.423	-4	-4	-3.15	-0.00341	-0.00341	-0.00268	82.4959	82.4959	83.4448	0	0	0	1.517e-08	2.462e-07	9.518e-06	3.7	312.82	70	83.35	R.SSSTSSSLDPLAPTTPR.S	[465-481]		Used
	[R].SLSPFDSFGR.[Q]		0.120552	0.00324076	1	3	Afu1g06900	Afu1g06900 [482-491]	0	1112.54	0													Not Reliable	Not Found	Not Found	High	High	High	High	2	2	2	556.773	556.773	556.773	1.5	1.5	1.5	0.00083	0.00083	0.00083	96.579	96.579	96.579	0.001754	0.002848	0.0003889	0.05035	0.1035	0.02518	2.28	124.63	21		R.SLSPFDSFGR.Q	[482-491]		Not Used
Afu1g06680	Afu1g06680 AspGDID:ASPL0000101836 COORDS:Chr1_A_fumigatus_Af293:1915590-1913243C, translated using codon table 1 (642 amino acids) Uncharacterized ORF; Ortholog(s) have role in Golgi to vacuole transport	4	9	2	2	0	642	70.1	6.19	31	418.7	7.67	2	1	2	96.6	101.1	102.4	1.6047e+06	1.6795e+06	1700919	1.54829e+06	1.65785e+06	1700919	2	2	2	High	High	Peak Found
	Annotated Sequence	Modifications	Qvality PEP	Qvality q-value	# Proteins	# PSMs	Master Protein Accessions	Positions in Master Proteins	# Missed Cleavages	Theo. MH+ [Da]	# Razor Quan Results	Abundances (Scaled): F1: Sample	Abundances (Scaled): F2: Sample	Abundances (Scaled): F3: Sample	Abundances (Normalized): F1: Sample	Abundances (Normalized): F2: Sample	Abundances (Normalized): F3: Sample	Abundance: F1: Sample	Abundance: F2: Sample	Abundance: F3: Sample	Abundances Count: F1: Sample	Abundances Count: F2: Sample	Abundances Count: F3: Sample	Quan Info	Found in Sample: [S1] F1: Sample	Found in Sample: [S2] F2: Sample	Found in Sample: [S3] F3: Sample	Confidence (by Search Engine): Mascot	Confidence (by Search Engine): MS Amanda 2.0	Confidence (by Search Engine): Sequest HT	Charge (by Search Engine): Mascot	Charge (by Search Engine): MS Amanda 2.0	Charge (by Search Engine): Sequest HT	m/z [Da] (by Search Engine): Mascot	m/z [Da] (by Search Engine): MS Amanda 2.0	m/z [Da] (by Search Engine): Sequest HT	DeltaM [ppm] (by Search Engine): Mascot	DeltaM [ppm] (by Search Engine): MS Amanda 2.0	DeltaM [ppm] (by Search Engine): Sequest HT	Deltam/z [Da] (by Search Engine): Mascot	Deltam/z [Da] (by Search Engine): MS Amanda 2.0	Deltam/z [Da] (by Search Engine): Sequest HT	RT [min] (by Search Engine): Mascot	RT [min] (by Search Engine): MS Amanda 2.0	RT [min] (by Search Engine): Sequest HT	Percolator q-Value (by Search Engine): Mascot	Percolator q-Value (by Search Engine): MS Amanda 2.0	Percolator q-Value (by Search Engine): Sequest HT	Percolator PEP (by Search Engine): Mascot	Percolator PEP (by Search Engine): MS Amanda 2.0	Percolator PEP (by Search Engine): Sequest HT	XCorr (by Search Engine): Sequest HT	Amanda Score (by Search Engine): MS Amanda 2.0	Ions Score (by Search Engine): Mascot	Top Apex RT [min]	Sequence in Protein	Positions in Protein	Peptide Group Modifications in Protein	Quan Usage
	[R].HEDAAVLNPSDNLR.[S]		0.0802585	0.000673966	1	6	Afu1g06680	Afu1g06680 [165-178]	0	1550.76	0	114	89	96.9	866425	676546	736522	835968	667827	736522	1	1	1		High	High	Peak Found	High	High	High	3	3	3	517.59	517.59	517.591	-0.19	-0.19	1.14	-0.0001	-0.0001	0.00059	79.2926	79.2926	78.3013	0.000201	0	0.001941	0.01005	0.01904	0.0746	2.72	235.18	14	80.18	R.HEDAAVLNPSDNLR.S	[165-178]		Used
	[R].KEEQGMVPPLGIA.[-]		0.11519	0.00324076	1	3	Afu1g06680	Afu1g06680 [630-642]	1	1368.72	0	81.9	111.2	106.9	738277	1.00295e+06	964397	712326	990026	964397	1	1	1		High	High	Peak Found	High	Medium	High	2	2	2	684.865	684.865	684.865	3.31	3.31	3.31	0.00227	0.00227	0.00227	97.7233	97.7233	97.7233	0.0005441	0.04442	0.003026	0.01728	0.453	0.1127	2.46	165.2	20	98.3	R.KEEQGMVPPLGIA.-	[630-642]		Used
Afu3g13580	Afu3g13580 AspGDID:ASPL0000105751 COORDS:Chr3_A_fumigatus_Af293:3589227-3586971C, translated using codon table 1 (719 amino acids) Uncharacterized ORF; Has domain(s) with predicted GTP binding, GTPase activity	4	9	2	2	0	719	81	6.48	99	844.46	10.57	2	2	2	94.7	113.7	91.5	5.33066e+06	6.40091e+06	5152311	5.14328e+06	6.31842e+06	5152311	2	2	2	High	High	Peak Found
[truncated: 6,584,343 more chars]
