## Supplementary material for "The dynamic surface proteomes of allergenic fungal conidia": Table_S6 (part 1 of 3)

### Sheet: Summary
Table S6: Surface proteome and secretome of resting and swollen A. fumigatus conidia
Included are proteomics data for A. fumigatus resting conidia, swollen conidia, and secreted proteins collected after 5 hours germination. A summary file collects the proteins identified in the raw processed data and peptides detected, which are shown as separate tabs. To be included in the summary file, a protein must have been detected in at least two replicates of a coniditon.
		Resting (PSMs)			Swollen (PSMs)			Secreted from Swollen (PSMs)			Average PSMs/Length			NSAF
Accession Number	Gene Name	Replicate 1	Replicate 2	Replicate 3	Replicate 1	Replicate 2	Replicate 3	Replicate 1	Replicate 2	Replicate 3	Resting	Swollen	Secreted from Swollen	Resting	Swollen	Secreted from Swollen	Chromosome	Start	Stop	Strand	Amino Acids	Description
Afu4g01290	csn	170	117	120	173	306	209	1394	1419	1564	0.570028	0.963585	6.13025	0.0170182	0.0463246	0.049532	Chr4	344122	344987	+	238	Glycosyl hydrolase family 75 chitosanase; hydrolyzes beta-1,4-glycosidic linkage of chitosan; repressed by exposure to artemisinin
Afu2g17530	abr2	15	18	0	0	0	0	1516	2463	2364	0.0187394	0	3.60193	0.000559464	0	0.0291034	Chr2	4677417	4679477	+	587	Laccase involved in conidial pigment biosynthesis
Afu8g00630	Afu8g00630	0	0	0	0	0	0	660	1375	1351	0	0	3.25264	0	0	0.0262811	Chr8	150256	151299	-	347	Ortholog(s) have extracellular region localization
Afu8g00710	Afu8g00710	0	0	0	0	0	0	252	423	302	0	0	3.22442	0	0	0.0260531	Chr8	166798	167103	+	101	Has domain(s) with predicted role in defense response, negative regulation of growth
Afu3g07160	Afu3g07160	142	99	102	0	27	69	1105	1365	1267	0.268388	0.0751174	2.9241	0.00801274	0.00361128	0.0236265	Chr3	1799635	1801136	-	426	Putative family 18 chitinase
Afu1g04130	Afu1g04130	0	0	0	0	0	0	961	774	884	0	0	2.84365	0	0	0.0229765	Chr1	1185807	1186730	+	307	FG-GAP repeat protein; secreted
Afu1g05770	exg12	40	56	32	0	0	25	2287	2403	2318	0.0494399	0.00965624	2.70684	0.00147603	0.000464226	0.0218711	Chr1	1663147	1666206	+	863	Secreted beta-glucosidase; predicted secretory signal sequence; fibrinogen-binding
Afu8g01980	Afu8g01980	111	132	104	97	153	156	765	1170	1292	0.271518	0.317684	2.52504	0.00810618	0.0152727	0.0204022	Chr8	514099	515379	+	426	Ortholog of <i>A. nidulans FGSC A4</i> : AN7888, <i>A. fumigatus Af293</i> : Afu4g08450, <i>A. niger CBS 513.88</i> : An15g05230, <i>A. oryzae RIB40</i> : AO090023000157 and <i>Aspergillus wentii</i> : Aspwe1_0627621, Aspwe1_0672214
Afu2g10660	mpdA	0	0	0	9	14	0	849	831	901	0	0.0197595	2.21735	0	0.000949939	0.0179161	Chr2	2726340	2727506	-	388	Putative mannitol-1-phosphate dehydrogenase; conidia-enriched protein; protein induced by heat shock; reacts with rabbit immunosera exposed to conidia; no human homolog
Afu1g02290	Afu1g02290	0	0	0	0	0	0	204	224	244	0	0	2.11321	0	0	0.0170746	Chr1	669933	670312	-	106	Protein of unknown function; calcium downregulated
Afu1g14560	msdS	21	12	0	0	0	0	740	1102	909	0.0218688	0	1.82306	0.000652894	0	0.0147302	Chr1	3889192	3890868	-	503	Putative 1,2-alpha-mannosidase; secreted protein; fibrinogen-binding
Afu5g14740	fleA	0	0	0	0	0	0	422	671	601	0	0	1.79259	0	0	0.014484	Chr5	3810067	3811228	+	315	L-fucose-specific lectin; has hemagglutinin activity
Afu2g02100	Afu2g02100	0	0	0	0	0	0	794	970	783	0	0	1.65497	0	0	0.0133721	Chr2	521496	523316	-	513	Putative dihydrolipoamide dehydrogenase; reacts with rabbit immunosera exposed to A. fumigatus conidia
Afu8g05020	nagA	0	0	0	0	0	0	778	1222	893	0	0	1.60722	0	0	0.0129863	Chr8	1170627	1172429	-	600	Putative secreted N-acetylhexosaminidase; highly expressed in biofilm
Afu3g02270	cat1	0	0	0	0	0	0	850	1211	1106	0	0	1.45009	0	0	0.0117166	Chr3	563576	566077	+	728	Mycelial catalase; induced in hyphae exposed to neutrophils; protein induced in amphotericin B and H2O2; stuA-dependent up-regulation in developmentally competent hyphae; hypoxia repressed; SrbA-regulated; repressed by gliotoxin exposure
Afu1g11460	bgt1	0	0	0	0	0	0	512	428	379	0	0	1.44153	0	0	0.0116475	Chr1	3025167	3026278	-	305	Putative 1,3-beta-glucanosyltransferase; induced by exposure to artemisinin
Afu5g02330	aspf1	38	53	43	103	251	397	318	251	189	0.253788	1.42235	1.43561	0.00757685	0.0683797	0.0115996	Chr5	598437	599019	+	176	Allergen Asp f 1; ribonuclease mitogillin family of cytotoxins; similar to restrictocin; inhibits protein synthesis in mammalian cells; 18kD IgE-binding protein; expression increases in vivo; biofilm-induced vs planktonic cells
Afu7g01200	Afu7g01200	0	0	0	0	0	0	134	527	391	0	0	1.26594	0	0	0.0102288	Chr7	316412	317245	-	277	Putative aspergillopepsin; predicted signal sequence for secretion
Afu2g17540	abr1	0	0	0	0	0	0	543	959	973	0	0	1.24247	0	0	0.0100391	Chr2	4679983	4682076	+	664	Multicopper oxidase involved in conidial pigment biosynthesis; transcript downregulated in response to voriconazole
Afu3g11260	Afu3g11260	168	156	206	121	90	183	221	209	134	1.14719	0.852814	1.22078	0.0342493	0.0409992	0.00986382	Chr3	2951140	2951715	+	154	Ubiquitin
Afu7g06140	exg13	0	0	0	0	0	0	904	1138	658	0	0	1.21786	0	0	0.00984025	Chr7	1507248	1509613	-	739	Putative secreted 1,4-beta-D-glucan glucanhydrolase
Afu3g07030	gta1	21	9	0	0	0	0	636	956	694	0.0144718	0	1.10275	0.000432056	0	0.00891015	Chr3	1761928	1764422	+	691	Putative glutaminase A; secreted protein; predicted secretory signal sequence
Afu3g11690	Afu3g11690	0	0	0	0	0	0	327	456	395	0	0	1.09074	0	0	0.00881311	Chr3	3069978	3071255	-	360	Putative class II fructose-bisphosphate aldolase; immunoreactive protein; reacts with rabbit immunosera exposed to A. fumigatus conidia; hypoxia induced protein
Afu1g03600	exg1	15	12	24	0	0	0	312	494	535	0.0408654	0	1.07452	0.00122004	0	0.00868205	Chr1	1039809	1041170	+	416	Ortholog(s) have cell adhesion molecule binding, glucan endo-1,6-beta-glucosidase activity, glucan exo-1,3-beta-glucosidase activity
Afu5g13450	Afu5g13450	0	0	0	0	0	0	270	217	304	0	0	1.0589	0	0	0.00855586	Chr5	3535793	3536876	+	249	Putative triosephosphate isomerase; protein abundant in conidia; reacts with rabbit immunosera exposed to A. fumigatus conidia' transcript induced by exposure to human airway epithelial cells
Afu2g09790	Afu2g09790	0	0	0	0	0	0	626	611	425	0	0	1.00181	0	0	0.00809455	Chr2	2501287	2503042	-	553	Putative glucose-6-phosphate isomerase
Afu1g11480	Afu1g11480	0	0	0	0	0	0	195	161	95	0	0	0.894841	0	0	0.00723026	Chr1	3030921	3031787	-	168	Protein of unknown function; transcript up-regulated in conidia exposed to neutrophils
Afu1g14450	exgO	21	24	27	54	45	86	700	1038	815	0.0250522	0.0643702	0.888309	0.000747934	0.00309461	0.00717748	Chr1	3859781	3862707	-	958	Exo-beta-1,3-glucanase; secreted protein; predicted secretory signal sequence; ortholog of <i>A. nidulans</i> AN0779
Afu4g08310	Afu4g08310	0	0	0	0	0	0	81	102	117	0	0	0.854701	0	0	0.00690593	Chr4	2153959	2154376	-	117	Ortholog of <i>Neosartorya fischeri NRRL 181</i> : NFIA_107850, <i>Aspergillus wentii</i> : Aspwe1_0046442, <i>Aspergillus fumigatus A1163</i> : AFUB_065420 and <i>Aspergillus clavatus NRRL 1</i> : ACLA_047680
Afu5g03490	ndk1	0	0	0	0	0	0	108	132	148	0	0	0.845316	0	0	0.0068301	Chr5	943353	944280	-	153	Putative nucleoside diphosphate kinase; induced by L-tyrosine
Afu6g14470	Afu6g14470	0	0	0	0	0	0	220	177	192	0	0	0.839031	0	0	0.00677932	Chr6	3678210	3678960	-	234	Ortholog of <i>A. nidulans FGSC A4</i> : AN5353, <i>A. niger CBS 513.88</i> : An02g05680, <i>A. oryzae RIB40</i> : AO090103000108, <i>Aspergillus wentii</i> : Aspwe1_0131073 and <i>Aspergillus sydowii</i> : Aspsy1_0050268
Afu3g00320	xynf11a	0	0	0	0	0	0	120	237	215	0	0	0.836257	0	0	0.0067569	Chr3	66983	67721	+	228	Putative endo-1,4-beta-xylanase
Afu1g04620	Afu1g04620	6	21	0	0	0	0	210	289	350	0.0258621	0	0.813218	0.000772113	0	0.00657075	Chr1	1307958	1309293	-	348	Putative zinc-containing alcohol dehydrogenase; reacts with rabbit immunosera exposed to A. fumigatus conidia; hypoxia induced protein; transcript up-regulated in conidia exposed to neutrophils; repressed by gliotoxin exposure
Afu7g05740	Afu7g05740	0	0	0	0	0	0	273	255	301	0	0	0.812745	0	0	0.00656693	Chr7	1404497	1405787	+	340	Putative NAD-dependent malate dehydrogenase; protein abundant in conidia; immunoreactive; reacts with rabbit immunosera exposed to A. fumigatus conidia; induced by L-tyrosine; transcript downregulated in response to hypoxia
Afu4g09280	Afu4g09280	0	0	0	0	0	0	117	156	132	0	0	0.808383	0	0	0.00653168	Chr4	2435322	2435825	-	167	Ortholog of <i>A. niger CBS 513.88</i> : An02g00330, <i>Neosartorya fischeri NRRL 181</i> : NFIA_106720, <i>Aspergillus niger ATCC 1015</i> : 36613-mRNA and <i>Aspergillus carbonarius ITEM 5010</i> : Acar5010_203109
Afu5g12840	Afu5g12840	0	0	0	0	0	0	205	210	180	0	0	0.806233	0	0	0.00651431	Chr5	3361748	3362965	-	246	Putative hydroxyacylglutathione hydrolase; conidia-enriched protein; transcript up-regulated in conidia exposed to neutrophils
Afu4g13170	cpcB	0	0	0	0	0	0	221	268	265	0	0	0.795359	0	0	0.00642645	Chr4	3448364	3449811	-	316	G-protein complex beta subunit; conidia-enriched protein; immunoreactive
Afu6g12070	fmqD	30	15	15	0	6	24	283	479	399	0.040568	0.020284	0.78499	0.00121116	0.000975156	0.00634267	Chr6	3020103	3021926	+	493	Flavoprotein amide oxidase (FAD); has FAD activity; member of the fumiquinazoline biosynthetic cluster; may contain an N-terminal signal sequence and multiple N-glycosylation sites; transcript downregulated in response to voriconazole
Afu2g01170	gel1	0	0	0	0	0	0	350	351	348	0	0	0.773599	0	0	0.00625063	Chr2	272509	273928	+	452	1,3-beta-glucanosyltransferase with a role in elongation of 1,3-beta-glucan chains; glycosylphosphatidylinositol (GPI)-anchored protein; constitutively expressed during hyphal growth; hypoxia induced protein
Afu2g00680	Afu2g00680	0	0	0	0	0	0	200	347	306	0	0	0.758222	0	0	0.00612639	Chr2	151412	152632	-	375	Has domain(s) with predicted catalytic activity
Afu6g04790	Afu6g04790	0	0	0	0	0	0	193	194	208	0	0	0.756997	0	0	0.00611649	Chr6	1122936	1123878	+	262	Ortholog(s) have role in proteasomal ubiquitin-independent protein catabolic process, proteasome-mediated ubiquitin-dependent protein catabolic process
Afu4g10410	Afu4g10410	0	0	0	0	0	0	281	337	346	0	0	0.749029	0	0	0.0060521	Chr4	2730416	2732043	-	429	Putative aspartate aminotransferase; reacts with rabbit immunosera exposed to A. fumigatus conidia; hypoxia induced protein; transcript induced in conidia exposed to neutrophils or to human airway epithelial cells
Afu5g08270	Afu5g08270	0	0	0	0	0	0	195	147	177	0	0	0.709016	0	0	0.00572881	Chr5	2100024	2100834	-	244	Putative HAD superfamily hydrolase; hypoxia repressed protein
Afu5g02090	Afu5g02090	0	0	0	0	0	0	52	139	111	0	0	0.699074	0	0	0.00564847	Chr5	531007	531520	-	144	Ortholog of <i>A. nidulans FGSC A4</i> : AN8050, <i>A. niger CBS 513.88</i> : An02g11190, <i>A. oryzae RIB40</i> : AO090003001312, <i>Neosartorya fischeri NRRL 181</i> : NFIA_040030 and <i>Aspergillus wentii</i> : Aspwe1_0061053
Afu6g12930	acoA	0	0	0	0	0	0	393	609	571	0	0	0.666243	0	0	0.0053832	Chr6	3262693	3265559	+	787	Mitochondrial aconitate hydratase; citric acid cycle enzyme; protein abundant in conidia; transcript induced in conidia exposed to neutrophils; reacts with rabbit immunosera exposed to A. fumigatus conidia; hypoxia induced
Afu5g10930	Afu5g10930	0	0	0	0	0	0	138	237	202	0	0	0.658676	0	0	0.00532206	Chr5	2798255	2799353	+	292	Ortholog(s) have extracellular region localization
Afu4g07360	metH	12	0	6	0	0	0	550	532	408	0.00775194	0	0.641688	0.000231434	0	0.0051848	Chr4	1911526	1914045	-	774	Putative cobalamin-independent methionine synthase; protein induced by heat shock; Yap1-dependent induction in response to hydrogen peroxide; reacts with rabbit immunosera exposed to A. fumigatus conidia; no human homolog
Afu2g12630	aspf13	0	0	0	0	0	0	63	78	147	0	0	0.631579	0	0	0.00510312	Chr2	3247153	3247611	-	152	Allergen Asp f 13; putative alkaline serine protease; higher expression in biofilm vs planktonic cells; transcript induced by growth on hydrogen peroxide
Afu2g17550	ayg1	0	0	0	0	0	0	198	263	284	0	0	0.611658	0	0	0.00494216	Chr2	4682497	4683916	-	406	Conidial pigment biosynthesis protein with a role in polyketide shortening; required for synthesis of the 1,3,6,8-tetrahydroxynaphthalene; conidia-enriched protein
Afu2g11440	pup2	0	0	0	0	0	0	135	177	138	0	0	0.6	0	0	0.00484796	Chr2	2945654	2946723	+	250	Putative proteasome component; reacts with rabbit immunosera exposed to A. fumigatus conidia
Afu5g09210	alp2	0	0	0	0	0	0	281	304	287	0	0	0.587205	0	0	0.00474458	Chr5	2365176	2366798	-	495	Autophagic (vacuolar) serine protease; allergen Asp f 18; predicted signal sequence for secretion; transcript induced by growth on hydrogen peroxide; transcript up-regulated in conidia exposed to neutrophils
Afu2g09030	dppV	0	0	0	0	0	0	332	494	439	0	0	0.584836	0	0	0.00472544	Chr2	2312950	2315573	+	721	Secreted dipeptidyl-peptidase; induced by growth on BSA as a sole nitrogen source; immunoreactive protein
Afu5g09230	Afu5g09230	0	0	0	0	0	0	170	183	213	0	0	0.582305	0	0	0.00470498	Chr5	2377061	2378400	+	324	Putative transaldolase; abundant protein in conidia and mycelia; protein induced by hydrogen peroxide and hypoxia
Afu4g09090	Afu4g09090	0	0	0	0	0	0	190	183	203	0	0	0.576577	0	0	0.0046587	Chr4	2375300	2376501	-	333	Ortholog(s) have protein disulfide oxidoreductase activity, thioredoxin-disulfide reductase activity
Afu6g03590	mcsA	0	0	0	0	0	0	220	291	292	0	0	0.575627	0	0	0.00465103	Chr6	783347	784866	+	465	Methylcitrate synthase; catalyses the condensation of propionyl-CoA and oxaloacetate to methylcitrate; conidia-enriched protein; mutants killed more readily by alveolar macrophages and show decreased virulence in mice
Afu5g07890	Afu5g07890	0	0	0	0	0	0	66	90	98	0	0	0.568233	0	0	0.00459128	Chr5	1978604	1979250	-	149	Putative single-stranded DNA binding protein family member
Afu3g11300	prs2	0	0	0	0	0	0	149	120	147	0	0	0.545932	0	0	0.00441109	Chr3	2958408	2959483	-	254	Putative proteasome component
Afu6g06440	prs3	0	0	0	0	0	0	138	147	137	0	0	0.538953	0	0	0.0043547	Chr6	1386523	1387364	-	261	Putative proteasome component; transcript induced by exposure to human airway epithelial cells
Afu5g09240	sod1	0	0	0	0	0	0	75	87	86	0	0	0.536797	0	0	0.00433728	Chr5	2379492	2380591	+	154	Cu/Zn superoxide dismutase; recognized by sera from aspergillosis patients; highly expressed in conidia; transcript induced by copper starvation, menadione, gliotoxin and growth at high temperature; protein induced by hydrogen peroxide
Afu6g14460	Afu6g14460	0	0	0	0	0	0	129	101	147	0	0	0.530239	0	0	0.0042843	Chr6	3676600	3677313	-	237	2-haloalkanoic acid dehalogenase; transcript up-regulated in conidia exposed to neutrophils
Afu4g03440	Afu4g03440	0	0	0	0	0	0	163	258	174	0	0	0.527482	0	0	0.00426202	Chr4	978939	980129	+	376	Ortholog of <i>Neosartorya fischeri NRRL 181</i> : NFIA_030010, NFIA_099980, <i>Aspergillus wentii</i> : Aspwe1_0030370, <i>Aspergillus versicolor</i> : Aspve1_0140627 and <i>Aspergillus fumigatus A1163</i> : AFUB_099610
Afu1g10790	Afu1g10790	9	18	0	0	0	0	288	615	397	0.0107656	0	0.518341	0.000321406	0	0.00418816	Chr1	2815514	2818338	-	836	Putative alpha-1,2-mannosidase family protein
Afu7g05930	mepB	0	0	0	0	0	0	266	443	297	0	0	0.513527	0	0	0.00414927	Chr7	1452895	1454903	+	653	Putative metallopeptidase with similarity to mammalian thimet oligopeptidases; conidia-enriched protein; transcript induced by exposure to human airway epithelial cells and by growth on BSA as a sole nitrogen source
Afu2g04710	Afu2g04710	0	0	0	0	0	0	76	105	141	0	0	0.494624	0	0	0.00399653	Chr2	1287776	1288894	-	217	Has domain(s) with predicted heme binding activity
Afu1g13670	ccpA	119	114	127	244	264	495	117	123	108	0.510638	1.4227	0.493617	0.0152451	0.0683963	0.00398839	Chr1	3635355	3636111	+	235	Protein of unkwown function; abundant in conidia
Afu6g00180	Afu6g00180	0	0	0	0	0	0	36	64	60	0	0	0.489297	0	0	0.00395348	Chr6	53313	56057	-	109	Fibrinogen-binding protein of unknown function
Afu2g00220	Afu2g00220	0	0	0	0	0	0	219	270	254	0	0	0.472646	0	0	0.00381895	Chr2	44733	46367	-	524	Putative aminopeptidase; predicted signal sequence for secretion; induced by growth on BSA as a sole nitrogen source
Afu3g08380	ipp1	0	0	0	0	0	0	147	240	167	0	0	0.46633	0	0	0.00376792	Chr3	2148296	2149763	-	396	Putative inorganic diphosphatase; reacts with rabbit immunosera exposed to A. fumigatus conidia
Afu6g06350	Afu6g06350	0	0	0	0	0	0	130	144	140	0	0	0.463087	0	0	0.00374171	Chr6	1348557	1349712	-	298	Proteasome subunit alpha type 3; reacts with rabbit immunosera exposed to A. fumigatus conidia
Afu4g07510	pre1	0	0	0	0	0	0	53	125	101	0	0	0.458128	0	0	0.00370165	Chr4	1949750	1950613	+	203	Proteasome component
Afu6g04920	fdh	0	0	0	0	0	0	194	194	185	0	0	0.456938	0	0	0.00369203	Chr6	1161764	1163212	+	418	Putative NAD-dependent formate dehydrogenase; protein more abundant in conidia than mycelia; transcript up-regulated in conidia exposed to neutrophils; protein induced by heat shock; SrbA-regulated during hypoxia
Afu6g08750	Afu6g08750	0	0	0	0	0	0	252	322	198	0	0	0.445213	0	0	0.0035973	Chr6	2071674	2073566	-	578	Ortholog(s) have role in hyphal growth and mitochondrion localization
Afu1g15960	Afu1g15960	0	0	0	0	0	0	195	349	187	0	0	0.439832	0	0	0.00355381	Chr1	4331468	4333260	+	554	Ortholog(s) have flavin adenine dinucleotide binding, glutathione transferase activity, glutathione-disulfide reductase activity
Afu1g04260	ENGL1	0	0	0	0	0	0	266	589	417	0	0	0.438469	0	0	0.0035428	Chr1	1208618	1212183	+	967	Beta-1,3-endoglucanase, associated with cell wall
Afu4g11800	alp1	0	0	0	0	0	0	87	265	178	0	0	0.438379	0	0	0.00354207	Chr4	3116531	3117937	-	403	Putative secreted alkaline serine protease; cleaves human complement components C3, C4, and C5; predicted signal sequence for secretion; fibrinogen-binding
Afu4g06820	ecm33	32	0	14	0	0	18	222	161	136	0.038526	0.0150754	0.434673	0.00115019	0.000724752	0.00351213	Chr4	1762211	1763534	+	398	Putative glycophosphatidylinositol (GPI)-anchored cell wall protein with similarity to S. cerevisiae Ecm33p; mutant conidia display a cell separation defect; hypoxia induced protein
Afu5g03780	Afu5g03780	0	0	0	0	0	0	55	48	57	0	0	0.416667	0	0	0.00336664	Chr5	1017353	1017915	+	128	Putative L-PSP endoribonuclease family protein
Afu6g08960	pre9	0	0	0	0	0	0	99	120	99	0	0	0.415686	0	0	0.00335872	Chr6	2133139	2134144	-	255	Putative proteasome component
Afu6g07940	Afu6g07940	0	0	0	0	0	0	118	172	104	0	0	0.412998	0	0	0.003337	Chr6	1837939	1839097	+	318	Putative lactoylglutathione lyase
Afu3g12690	glfA	18	9	18	0	0	0	204	243	209	0.0281955	0	0.411028	0.000841778	0	0.00332108	Chr3	3366055	3368002	-	532	Putative UDP-galactopyranose mutase, enzyme in the first step of galactofuranose biosynthesis; mutant unmasks mannan residues on the cell surface, which is thought to contribute to increased cell adhesion
Afu1g13490	Afu1g13490	0	0	0	0	0	0	129	110	120	0	0	0.408419	0	0	0.0033	Chr1	3586808	3588296	+	293	Putative spermidine synthase; protein induced by hydrogen peroxide
Afu3g00880	Afu3g00880	0	0	0	0	0	0	133	66	63	0	0	0.398782	0	0	0.00322214	Chr3	201596	202417	+	219	Putative adhesin protein; MedA regulated transcript; transcript repressed by exposure to human airway epithelial cells
Afu4g09030	Afu4g09030	0	0	0	0	0	0	255	604	281	0	0	0.398741	0	0	0.0032218	Chr4	2342358	2345336	-	953	Putative aminopeptidase; conidia-enriched protein; protein induced by heat shock; transcript induced by exposure to human airway epithelial cells; induced by gliotoxin exposure
Afu7g05870	pre8	0	0	0	0	0	0	67	125	143	0	0	0.395981	0	0	0.0031995	Chr7	1438165	1439254	+	282	Putative proteasome subunit; immunoreactive protein; reacts with rabbit immunosera exposed to A. fumigatus conidia
Afu5g02150	pre6	0	0	0	0	0	0	86	100	107	0	0	0.38911	0	0	0.00314399	Chr5	547635	548545	-	251	Putative proteasome component; reacts with rabbit immunosera exposed to A. fumigatus conidia; transcript induced by exposure to human airway epithelial cells
Afu7g04650	Afu7g04650	0	0	0	0	0	0	120	79	72	0	0	0.38604	0	0	0.00311918	Chr7	1071018	1071971	-	234	Ortholog(s) have endopeptidase activity and role in proteasomal ubiquitin-independent protein catabolic process, proteasome-mediated ubiquitin-dependent protein catabolic process
Afu8g01970	Afu8g01970	0	0	0	0	0	0	96	192	129	0	0	0.381868	0	0	0.00308547	Chr8	512612	513760	+	364	Putative extracellular endo-polygalacturonase; expression induced in biofilm
Afu3g11830	pgmA	0	0	0	0	0	0	192	250	179	0	0	0.372973	0	0	0.0030136	Chr3	3113884	3115685	+	555	Putative phosphoglucomutase; reacts with rabbit immunosera exposed to A. fumigatus conidia; hypoxia repressed protein; transcript up-regulated in conidia exposed to neutrophils
Afu3g07520	exg7	0	0	0	0	0	0	152	447	306	0	0	0.372888	0	0	0.00301291	Chr3	1883654	1886352	-	809	Ortholog of <i>A. nidulans FGSC A4</i> : AN4852, <i>A. fumigatus Af293</i> : Afu2g00430/exg9, <i>A. niger CBS 513.88</i> : An02g13180, <i>A. oryzae RIB40</i> : AO090020000144 and <i>Aspergillus wentii</i> : Aspwe1_0157603
Afu5g03500	Afu5g03500	18	18	6	0	15	12	209	493	368	0.0144778	0.00930714	0.368838	0.000432234	0.000447442	0.00298019	Chr5	944721	947736	+	967	Has domain(s) with predicted hydrolase activity, hydrolyzing O-glycosyl compounds activity and role in carbohydrate metabolic process
Afu4g09320	dppIV	0	0	0	0	0	0	178	363	291	0	0	0.362527	0	0	0.0029292	Chr4	2442141	2444492	+	765	Putative extracellular dipeptidyl-peptidase; predicted signal sequence for secretion; induced by growth on BSA as a sole nitrogen source; expression dependent on PrtT
Afu3g00270	bgt2	0	0	0	0	0	0	172	177	135	0	0	0.361734	0	0	0.00292279	Chr3	56302	57708	-	446	Cell wall glucanase; predicted glycophosphatidylinositol (GPI)-anchor; secreted protein
Afu6g06450	pre4	0	0	0	0	0	0	52	146	78	0	0	0.353846	0	0	0.00285905	Chr6	1389089	1389994	+	260	Proteasome component
Afu3g11280	Afu3g11280	0	0	0	0	0	0	146	179	150	0	0	0.351852	0	0	0.00284294	Chr3	2952141	2953865	-	450	Putative family 18 (class V) chitinase; secreted protein
Afu2g00790	Afu2g00790	0	0	0	0	0	0	19	33	83	0	0	0.351562	0	0	0.0028406	Chr2	176499	176885	-	128	Ortholog(s) have extracellular region localization
Afu5g08050	Afu5g08050	0	0	0	0	0	0	222	283	177	0	0	0.347604	0	0	0.00280862	Chr5	2039865	2042382	-	654	Putative aminopeptidase P
Afu1g04900	Afu1g04900	0	0	0	0	0	0	67	114	84	0	0	0.342377	0	0	0.00276639	Chr1	1388632	1389643	-	258	Proliferating cell nuclear antigen (PCNA); conidia-enriched protein
Afu1g17410	exg15	0	0	0	0	0	0	252	322	204	0	0	0.337235	0	0	0.00272483	Chr1	4761109	4763708	-	769	Putative beta-glucosidase
Afu6g00160	Afu6g00160	0	0	0	0	0	0	244	206	219	0	0	0.334835	0	0	0.00270544	Chr6	49283	51363	+	666	Has domain(s) with predicted hydrolase activity and role in nucleotide catabolic process
Afu2g05340	gel4	0	0	0	0	0	0	146	232	156	0	0	0.334586	0	0	0.00270344	Chr2	1487091	1488862	+	532	Essential 1,3-beta-glucanosyltransferase, GPI-anchored to the plasma membrane; constitutively expressed during hyphal growth; hypoxia induced protein
Afu2g14750	Afu2g14750	0	0	0	0	0	0	78	132	114	0	0	0.333333	0	0	0.00269331	Chr2	3886395	3887418	+	324	Putative endo-arabinase; transcript downregulated in response to voriconazole
Afu4g03660	Afu4g03660	0	0	0	0	0	0	168	132	104	0	0	0.326069	0	0	0.00263462	Chr4	1031563	1032917	+	413	Putative acid phosphatase, phoB-regulated
Afu5g10380	Afu5g10380	0	0	0	0	0	0	110	141	120	0	0	0.325439	0	0	0.00262952	Chr5	2658656	2659968	+	380	Putative pectin lyase; predicted gene pair with AFUA_2G00800
Afu3g06830	Afu3g06830	0	0	0	0	0	0	102	123	129	0	0	0.325069	0	0	0.00262654	Chr3	1701422	1702627	+	363	Aspartate-semialdehyde dehydrogenase; no human homolog
Afu1g15670	Afu1g15670	0	0	0	0	0	0	169	316	96	0	0	0.324944	0	0	0.00262553	Chr1	4232277	4234182	+	596	Putative laccase
Afu6g11020	Afu6g11020	0	0	0	0	0	0	84	117	153	0	0	0.323288	0	0	0.00261214	Chr6	2719652	2721123	+	365	Ortholog(s) have 3-hydroxypropionate dehydrogenase (NAD+) activity, role in propionyl-CoA catabolic process and mitochondrion localization
Afu2g10520	uaZ	0	0	0	0	0	0	76	120	93	0	0	0.318985	0	0	0.00257737	Chr2	2688975	2690003	-	302	Putative urate oxidase; immunoreactive protein
Afu2g15680	Afu2g15680	0	0	0	0	0	0	51	23	32	0	0	0.318318	0	0	0.00257199	Chr2	4142898	4143393	-	111	Ortholog(s) have RNA polymerase II transcription factor activity, TBP-class protein binding, RNA polymerase II transcription factor activity and TBP-class protein binding, <a href="#GOsection">more</a>
Afu1g12070	Afu1g12070	0	0	0	0	0	0	48	48	66	0	0	0.308571	0	0	0.00249324	Chr1	3197608	3198304	+	175	Ortholog(s) have glycine dehydrogenase (decarboxylating) activity, role in glycine catabolic process, one-carbon metabolic process, protein lipoylation and mitochondrion localization
Afu3g08290	Afu3g08290	0	0	0	0	0	0	155	188	123	0	0	0.308201	0	0	0.00249024	Chr3	2134803	2136612	+	504	Aspartyl aminopeptidase; immunoreactive; secreted protein; induced by growth on BSA as a sole nitrogen source
Afu3g09290	Afu3g09290	0	0	0	0	0	0	129	184	160	0	0	0.303205	0	0	0.00244988	Chr3	2355494	2357229	-	520	Putative 2,3-bisphosphoglycerate-independent phosphoglycerate mutase; protein abundant in conidia; reacts with rabbit immunosera exposed to A. fumigatus conidia; transcript induced by exposure to human airway epithelial cells
Afu4g09110	ccp1	0	0	0	0	0	0	99	131	93	0	0	0.294171	0	0	0.00237688	Chr4	2378394	2379568	-	366	Putative cytochrome c peroxidase; protein induced by heat shock and by hydrogen peroxide; transcript up-regulated in conidia exposed to neutrophils
Afu5g03540	Afu5g03540	0	0	0	0	0	0	102	131	107	0	0	0.29361	0	0	0.00237235	Chr5	954371	955657	+	386	Ortholog(s) have flavin-linked sulfhydryl oxidase activity, role in oxidation-reduction process and extracellular region localization
Afu5g04330	Afu5g04330	0	0	0	0	0	0	185	419	230	0	0	0.287487	0	0	0.00232288	Chr5	1160457	1164058	-	967	Putative aminopeptidase; conidia-enriched protein; protein induced by heat shock; repressed by gliotoxin exposure
Afu5g01420	Afu5g01420	0	0	0	0	0	0	62	42	67	0	0	0.278049	0	0	0.00224662	Chr5	373849	374613	-	205	Ortholog(s) have extracellular region localization
Afu3g01130	Afu3g01130	0	0	0	0	0	0	63	36	51	0	0	0.277778	0	0	0.00224443	Chr3	264240	264841	-	180	Ortholog of <i>Neosartorya fischeri NRRL 181</i> : NFIA_001990, <i>Aspergillus fumigatus A1163</i> : AFUB_047280, <i>Aspergillus clavatus NRRL 1</i> : ACLA_063710 and <i>Aspergillus carbonarius ITEM 5010</i> : Acar5010_409377
Afu1g08980	myg1	0	0	0	0	0	0	62	130	117	0	0	0.276139	0	0	0.00223119	Chr1	2329322	2330501	+	373	UPF0160 domain protein
Afu5g09400	Afu5g09400	0	0	0	0	0	0	85	81	73	0	0	0.270975	0	0	0.00218946	Chr5	2418391	2419402	+	294	Putative carbonyl reductase; transcript up-regulated in conidia exposed to neutrophils
Afu1g06960	Afu1g06960	0	0	0	0	0	0	57	117	126	0	0	0.27027	0	0	0.00218377	Chr1	1985804	1987045	+	370	Putative pyruvate dehydrogenase complex subunit alpha; protein induced by hydrogen peroxide; hypoxia induced protein
Afu3g08070	Afu3g08070	0	0	0	0	0	0	133	189	186	0	0	0.26921	0	0	0.0021752	Chr3	2065421	2067310	+	629	Ortholog(s) have role in secondary metabolite biosynthetic process
Afu5g10490	Afu5g10490	0	0	0	0	0	0	147	170	174	0	0	0.267867	0	0	0.00216435	Chr5	2678278	2680338	-	611	Amidase; secreted protein; fibrinogen-binding
Afu5g02910	Afu5g02910	0	0	0	0	0	0	67	115	101	0	0	0.266478	0	0	0.00215313	Chr5	770907	772100	-	354	NAP family protein
Afu5g09530	Afu5g09530	0	0	0	0	0	0	27	48	69	0	0	0.258065	0	0	0.00208514	Chr5	2462555	2463115	+	186	Protein of unknown function, phoB-regulated
Afu6g08310	pre2	0	0	0	0	0	0	59	99	109	0	0	0.257971	0	0	0.00208439	Chr6	1945186	1946608	-	345	Putative proteosome component
Afu4g08960	Afu4g08960	0	0	0	0	0	0	42	120	135	0	0	0.256477	0	0	0.00207231	Chr4	2324887	2326157	+	386	Putative glycophosphatidylinositol (GPI) anchored protein; predicted adhesin-like protein; calcium downregulated
Afu2g12770	Afu2g12770	0	0	0	0	0	0	54	120	81	0	0	0.256024	0	0	0.00206866	Chr2	3272249	3273247	+	332	Has domain(s) with predicted alpha-L-arabinofuranosidase activity and role in L-arabinose metabolic process
Afu4g08240	Afu4g08240	0	0	0	0	0	0	60	108	96	0	0	0.253602	0	0	0.00204909	Chr4	2135925	2137164	+	347	Putative zinc-containing alcohol dehydrogenase; conidia-enriched protein; transcript up-regulated in conidia exposed to neutrophils
Afu3g10910	Afu3g10910	0	0	0	0	0	0	185	219	228	0	0	0.252598	0	0	0.00204097	Chr3	2839292	2842029	+	834	Putative glutaminase; SrbA-regulated during hypoxia
Afu1g07440	hsp70	21	0	9	0	0	0	93	193	186	0.015674	0	0.246604	0.000467947	0	0.00199254	Chr1	2102587	2104621	+	638	Molecular chaperone; conidia-enriched protein
Afu5g09580	rodA	201	186	183	97	90	99	48	27	42	1.19497	0.599581	0.245283	0.0356758	0.028825	0.00198187	Chr5	2473524	2474105	+	159	Conidial hydrophobin; conidial surface associated; required for formation of the rodlet layer of conidia; transcript downregulated in response to voriconazole; induced during biofilm growth
Afu4g09480	Afu4g09480	0	0	0	0	0	0	69	105	63	0	0	0.243827	0	0	0.00197011	Chr4	2477992	2479391	-	324	Ortholog(s) have endo-1,4-beta-xylanase activity, role in xylan catabolic process and extracellular region localization
Afu3g00960	Afu3g00960	0	0	0	0	0	0	37	48	38	0	0	0.241176	0	0	0.00194869	Chr3	226637	227149	+	170	Ortholog(s) have extracellular region localization
Afu7g00370	Afu7g00370	0	0	0	0	0	0	45	45	51	0	0	0.237374	0	0	0.00191796	Chr7	104019	104615	-	198	Ortholog of <i>A. nidulans FGSC A4</i> : AN7941, <i>A. fumigatus Af293</i> : Afu2g12680, <i>A. niger CBS 513.88</i> : An03g01770, <i>Aspergillus sydowii</i> : Aspsy1_0156290 and <i>Aspergillus terreus NIH2624</i> : ATET_07370
Afu3g00840	Afu3g00840	0	0	0	0	0	0	112	141	102	0	0	0.233399	0	0	0.00188585	Chr3	191941	193601	-	507	FAD-dependant oxygenase; secreted protein; ortholog of <i>A. nidulans</i> AN10930, afoF, AN5258, AN7274, AN7269 and AN1310; transcript up-regulated in conidia exposed to neutrophils
Afu5g04230	cit1	0	0	0	0	0	0	83	156	92	0	0	0.232771	0	0	0.00188077	Chr5	1127276	1129170	-	474	Putative citrate synthase; reacts with rabbit immunosera exposed to A. fumigatus conidia; transcript induced by exposure to human airway epithelial cells
Afu6g06770	aspf22	0	0	0	0	0	0	72	100	132	0	0	0.231355	0	0	0.00186933	Chr6	1478847	1480347	-	438	Putative enolase; allergen Asp f 22; conidia-enriched protein; transcript induced by growth on hydrogen peroxide; hypoxia induced protein; transcript induced by exposure to human airway epithelial cells
Afu5g02040	Afu5g02040	0	0	0	0	0	0	55	97	51	0	0	0.228604	0	0	0.0018471	Chr5	523291	524340	+	296	Putative extracellular lipase; repressed by exposure to artemisinin
Afu8g05910	Afu8g05910	0	0	0	0	0	0	55	87	31	0	0	0.227034	0	0	0.00183442	Chr8	1399687	1400517	-	254	Ortholog(s) have pectate lyase activity and role in pectin catabolic process
Afu5g09860	Afu5g09860	0	0	0	0	0	0	60	69	66	0	0	0.226481	0	0	0.00182995	Chr5	2551525	2552613	-	287	Putative esterase
Afu3g03080	eng7	0	0	0	0	0	0	75	78	36	0	0	0.221053	0	0	0.00178609	Chr3	824479	825425	+	285	Putative endo-1,3(4)-beta-glucanase; predicted gene pair with AFUA_6G14540
Afu7g01060	Afu7g01060	0	0	0	0	0	0	42	66	115	0	0	0.216715	0	0	0.00175105	Chr7	282412	283521	+	343	Ortholog of <i>A. nidulans FGSC A4</i> : AN7836, <i>A. oryzae RIB40</i> : AO090003000833, <i>Neosartorya fischeri NRRL 181</i> : NFIA_113770 and <i>Aspergillus terreus NIH2624</i> : ATET_02590
Afu2g17070	Afu2g17070	0	0	0	0	0	0	53	47	21	0	0	0.214539	0	0	0.00173346	Chr2	4561026	4561659	+	188	Ortholog(s) have NEDD8 transferase activity, cullin family protein binding, protein binding, bridging, ubiquitin binding, ubiquitin conjugating enzyme binding activity
Afu2g16530	Afu2g16530	0	0	0	0	0	0	32	31	36	0	0	0.214286	0	0	0.00173141	Chr2	4415873	4416391	+	154	Ortholog(s) have extracellular region localization
Afu8g04730	Afu8g04730	0	0	0	0	0	0	123	177	159	0	0	0.210165	0	0	0.00169812	Chr8	1075934	1078214	-	728	Oligopeptidase family protein
Afu2g00520	Afu2g00520	0	0	0	0	0	0	42	66	82	0	0	0.20765	0	0	0.0016778	Chr2	115045	116017	+	305	Ortholog(s) have extracellular region localization
Afu6g12380	scw4	32	21	27	46	77	115	60	75	84	0.0722674	0.214995	0.197832	0.00215755	0.010336	0.00159847	Chr6	3121197	3122438	-	369	Ortholog(s) have role in cell adhesion involved in single-species biofilm formation, cellular response to glucose starvation, cellular response to neutral pH and conjugation with cellular fusion, <a href="#GOsection">more</a>
Afu6g10130	Afu6g10130	0	0	0	0	0	0	33	54	48	0	0	0.197368	0	0	0.00159472	Chr6	2503934	2504674	-	228	Putative N,O-diacetyl muramidase; transcript downregulated in response to voriconazole
Afu6g00770	Afu6g00770	0	0	0	0	0	0	51	111	84	0	0	0.197115	0	0	0.00159268	Chr6	189433	190922	-	416	Putative extracellular arabinanase; transcript downregulated in response to voriconazole
Afu4g04075	Afu4g04075	0	0	0	0	0	0	45	36	18	0	0	0.194118	0	0	0.00156846	Chr4	1147335	1147913	-	170	Has domain(s) with predicted deaminase activity
Afu6g01940	Afu6g01940	0	0	0	0	0	0	46	63	75	0	0	0.193481	0	0	0.00156331	Chr6	282872	284077	+	317	Dienelactone hydrolase family protein; transcript up-regulated in conidia exposed to neutrophils
Afu4g06670	aspf7	0	0	0	0	0	0	45	73	37	0	0	0.191358	0	0	0.00154616	Chr4	1727533	1728345	-	270	Allergen Asp f 7; transcript induced by voriconazole and by by growth on hydrogen peroxide
Afu7g05140	chi3	0	0	0	0	0	0	60	113	84	0	0	0.19122	0	0	0.00154505	Chr7	1213290	1214848	+	448	Putative class III family 18 chitinase
Afu2g07500	pepP	0	0	0	0	0	0	48	132	88	0	0	0.190883	0	0	0.00154232	Chr2	1922270	1923825	+	468	Putative prolidase; transcript induced by exposure to human airway epithelial cells; induced by growth on BSA as a sole nitrogen source
Afu4g03490	Afu4g03490	0	0	0	0	0	0	71	147	125	0	0	0.189922	0	0	0.00153456	Chr4	993110	994967	+	602	Putative secreted protease; sedolisin with tripeptidyl-peptidase activity; predicted signal sequence for secretion; induced by growth on BSA as a sole nitrogen source
Afu3g08930	sedC	0	0	0	0	0	0	123	120	96	0	0	0.189597	0	0	0.00153193	Chr3	2283726	2285570	+	596	Putative protease; sedolisin; predicted signal sequence for secretion
Afu1g15000	Afu1g15000	18	12	0	0	0	0	91	192	75	0.0155521	0	0.185588	0.000464309	0	0.00149954	Chr1	4029547	4031693	+	643	Putative isopropylmalate synthase; transcript highly induced during conidial germination; SrbA-regulated during hypoxia
Afu3g05730	Afu3g05730	0	0	0	0	0	0	41	69	63	0	0	0.184239	0	0	0.00148864	Chr3	1398507	1399574	-	313	Nicotinate mononucleotide pyrophosphorylase; no human homolog
Afu2g06150	pdiA	15	15	0	0	0	0	110	93	75	0.0193424	0	0.179239	0.000577467	0	0.00144824	Chr2	1744786	1746610	-	517	Putative protein disulfide isomerase; conidial surface associated
Afu3g04170	Afu3g04170	0	0	0	0	0	0	57	81	63	0	0	0.177719	0	0	0.00143596	Chr3	1175521	1176878	+	377	Ortholog(s) have pyruvate dehydrogenase (acetyl-transferring) activity, role in acetyl-CoA biosynthetic process from pyruvate and mitochondrial nucleoid, mitochondrial pyruvate dehydrogenase complex localization
Afu2g05240	Afu2g05240	0	0	0	0	0	0	47	98	69	0	0	0.176132	0	0	0.00142313	Chr2	1456446	1457711	+	405	Ortholog(s) have extracellular region localization
Afu7g02340	Afu7g02340	0	0	0	0	0	0	36	37	15	0	0	0.174603	0	0	0.00141078	Chr7	635304	636088	+	168	Ortholog(s) have role in isoleucine biosynthetic process, mitochondrial translation and mitochondrial matrix localization
Afu3g07430	aspf27	20	11	0	0	0	0	20	34	31	0.0633947	0	0.173824	0.00189265	0	0.00140449	Chr3	1867179	1867882	-	163	Putative peptidyl-prolyl cis-trans isomerase; cyclophilin; allergen Asp f 27; protein abundant in conidia; Yap1-dependent induction in response to hydrogen peroxide; induced by L-tyrosine
Afu6g11390	gel2	0	0	0	0	0	0	87	96	57	0	0	0.168421	0	0	0.00136083	Chr6	2823792	2825489	+	475	GPI-anchored 1,3-beta-glucanosyltransferase; role in conidiogenesis, cell wall composition, fungal burden in a mouse pulmonary infection; constitutively expressed during hyphal growth; hypoxia induced protein; repressed by artemisinin
Afu1g09470	Afu1g09470	0	0	0	0	0	0	54	78	62	0	0	0.16753	0	0	0.00135363	Chr1	2447399	2448655	-	386	Putative class V aminotransferase; transcript up-regulated in conidia exposed to neutrophils
Afu4g06140	Afu4g06140	0	0	0	0	0	0	93	218	81	0	0	0.167521	0	0	0.00135356	Chr4	1573718	1576220	-	780	Ortholog(s) have dipeptidyl-peptidase activity
Afu2g04480	Afu2g04480	0	0	0	0	0	0	34	95	57	0	0	0.166667	0	0	0.00134666	Chr2	1232732	1233910	-	372	Has domain(s) with predicted hydrolase activity, hydrolyzing O-glycosyl compounds activity and role in carbohydrate metabolic process
Afu1g07130	Afu1g07130	0	0	0	0	0	0	30	54	48	0	0	0.162362	0	0	0.00131187	Chr1	2021162	2022302	-	271	Has domain(s) with predicted hydrolase activity
Afu4g12990	trr1	0	0	0	0	0	0	66	60	63	0	0	0.160714	0	0	0.00129856	Chr4	3402102	3403373	+	392	Putative thioredoxin reductase; transcript upregulated during conidial germination and in hyphae exposed to neutrophils
Afu5g03990	lap4	0	0	0	0	0	0	73	94	81	0	0	0.160207	0	0	0.00129446	Chr5	1064415	1065965	+	516	Vacuolar aspartyl aminopeptidase; induced by growth on BSA as a sole nitrogen source
Afu4g12870	Afu4g12870	0	0	0	0	0	0	67	106	113	0	0	0.158361	0	0	0.00127955	Chr4	3368445	3370387	+	602	Putative methylmalonate-semialdehyde dehydrogenase; transcript up-regulated in conidia exposed to neutrophils
Afu4g02840	Afu4g02840	0	0	0	0	0	0	39	54	51	0	0	0.156352	0	0	0.00126331	Chr4	797127	798153	-	307	Ortholog of <i>A. nidulans FGSC A4</i> : AN1841, <i>A. niger CBS 513.88</i> : An15g05470, An12g05260, <i>A. oryzae RIB40</i> : AO090012000694, AO090001000164 and <i>Aspergillus wentii</i> : Aspwe1_0160204
Afu2g04910	pup1	0	0	0	0	0	0	22	60	42	0	0	0.151961	0	0	0.00122783	Chr2	1349722	1350686	-	272	Proteasome component
Afu3g08200	ams1	0	0	0	0	0	0	90	253	151	0	0	0.151348	0	0	0.00122288	Chr3	2100561	2103989	-	1088	Putative Class IIC alpha-mannosidase with a predicted role in oligosaccharide catabolism and N-glycan processing
Afu7g01040	Afu7g01040	0	0	0	0	0	0	19	22	17	0	0	0.151042	0	0	0.00122041	Chr7	278735	279121	+	128	Has domain(s) with predicted hydrolase activity, zinc ion binding activity
Afu8g05040	Afu8g05040	0	0	0	0	0	0	39	83	21	0	0	0.150844	0	0	0.00121881	Chr8	1174836	1175786	-	316	Has domain(s) with predicted lyase activity and role in metabolic process
Afu5g00800	Afu5g00800	0	0	0	0	0	0	12	24	18	0	0	0.15	0	0	0.00121199	Chr5	221289	221651	+	120	Ortholog of <i>Neosartorya fischeri NRRL 181</i> : NFIA_041390 and <i>Aspergillus fumigatus A1163</i> : AFUB_049260
Afu4g08880	Afu4g08880	0	0	0	0	0	0	68	51	24	0	0	0.149895	0	0	0.00121114	Chr4	2308464	2309557	-	318	Ortholog(s) have glucose-6-phosphate 1-epimerase activity and fungal biofilm matrix localization
Afu2g04620	bipA	0	0	0	0	0	0	73	105	124	0	0	0.149802	0	0	0.00121039	Chr2	1258486	1260682	-	672	Hsp70 chaperone; protein enriched in dormant conidia
Afu2g03720	cyp4	0	0	0	0	0	0	12	31	48	0	0	0.147967	0	0	0.00119557	Chr2	995026	995900	+	205	Putative cyclophilin; peptidyl-prolyl cis-trans isomerase; allergen Asp f 11; transcript induced by growth on hydrogen peroxide
Afu2g01040	Afu2g01040	0	0	0	0	0	0	27	72	68	0	0	0.146878	0	0	0.00118676	Chr2	238336	239825	-	379	Putative formaldehyde dehydrogenase; transcript up-regulated in conidia exposed to neutrophils
Afu2g01010	Afu2g01010	0	0	0	0	0	0	65	116	54	0	0	0.146692	0	0	0.00118526	Chr2	234729	236432	+	534	Putative myo-inositol-phosphate synthase; transcript up-regulated in conidia exposed to neutrophils
Afu3g02253	Afu3g02253	0	0	0	0	0	0	21	27	18	0	0	0.145695	0	0	0.00117721	Chr3	555888	556343	-	151	Ortholog of <i>A. oryzae RIB40</i> : AO090012000815, <i>Neosartorya fischeri NRRL 181</i> : NFIA_003390, <i>Aspergillus clavatus NRRL 1</i> : ACLA_062150 and <i>Aspergillus zonatus</i> : Aspzo1_0135140
Afu2g02020	Afu2g02020	0	0	0	0	0	0	68	83	27	0	0	0.144363	0	0	0.00116645	Chr2	502083	503548	+	411	Ortholog(s) have extracellular region localization
Afu1g16600	Afu1g16600	0	0	0	0	0	0	35	36	41	0	0	0.142494	0	0	0.00115134	Chr1	4513549	4514491	+	262	Has domain(s) with predicted RNA binding, ribonuclease T2 activity
Afu5g02470	nmt1	0	0	0	0	0	0	21	44	81	0	0	0.1423	0	0	0.00114978	Chr5	636920	638154	-	342	Thiamine biosynthesis protein, phoB-regulated; protein induced by H2O2; reacts with rabbit immunosera exposed to conidia; hypoxia induced protein; transcript induced by exposure to human airway epithelial cells; induced by gliotoxin
Afu3g08470	Afu3g08470	0	0	0	0	0	0	12	115	91	0	0	0.142205	0	0	0.00114901	Chr3	2171618	2174019	+	511	Glucose-6-phosphate 1-dehydrogenase
Afu6g13270	exg6	0	0	0	0	0	0	90	165	87	0	0	0.141791	0	0	0.00114566	Chr6	3365955	3368585	+	804	Putative beta-1,3-glucanase; highly expressed in biofilm
Afu2g05720	Afu2g05720	0	0	0	0	0	0	18	33	33	0	0	0.141414	0	0	0.00114262	Chr2	1609920	1610516	+	198	Ortholog of <i>A. nidulans FGSC A4</i> : AN7484, <i>A. niger CBS 513.88</i> : An02g14170, <i>A. oryzae RIB40</i> : AO090001000689, <i>Aspergillus wentii</i> : Aspwe1_0046318 and <i>Aspergillus sydowii</i> : Aspsy1_0153479
Afu1g07730	mep1	0	0	0	0	0	0	58	46	33	0	0	0.141383	0	0	0.00114236	Chr1	2183099	2184133	-	323	Putative secreted pappalysin-like endoprotease; predicted signal sequence for secretion; induced by growth on BSA as a sole nitrogen source
Afu7g06750	Afu7g06750	0	0	0	0	0	0	20	18	35	0	0	0.140655	0	0	0.00113648	Chr7	1640793	1641417	+	173	Ortholog of <i>A. fumigatus Af293</i> : Afu1g06590, <i>A. niger CBS 513.88</i> : An15g07520, <i>A. oryzae RIB40</i> : AO090011000051 and <i>Aspergillus wentii</i> : Aspwe1_0046559, Aspwe1_0170184
Afu4g00390	Afu4g00390	0	0	0	0	0	0	57	207	102	0	0	0.138165	0	0	0.00111637	Chr4	101658	104359	-	883	Has domain(s) with predicted hydrolase activity, hydrolyzing O-glycosyl compounds activity and role in carbohydrate metabolic process
Afu6g02280	aspf3	0	0	0	0	0	0	12	27	30	0	0	0.136905	0	0	0.00110618	Chr6	407732	408478	-	168	Allergen Asp f 3; peroxiredoxin family reductase; putative peroxismal membrane protein; IgE binding; protein induced by heat shock and by exposure to hydrogen peroxide; hypoxia induced protein; induced by gliotoxin exposure
Afu1g05060	Afu1g05060	0	0	0	0	0	0	18	91	40	0	0	0.136447	0	0	0.00110248	Chr1	1450481	1451784	-	364	Ortholog(s) have uroporphyrinogen decarboxylase activity and role in heme biosynthetic process
Afu3g03060	aspf34	0	0	0	0	0	0	15	33	27	0	0	0.135135	0	0	0.00109188	Chr3	817221	817842	-	185	Allergen Asp f 34; putative phiA family cell wall protein; induced calcium; repressed by exposure to artemisinin
Afu2g09650	Afu2g09650	0	0	0	0	0	0	42	83	64	0	0	0.134328	0	0	0.00108536	Chr2	2480020	2481781	+	469	Aspartate transaminase; induced by L-tyrosine; transcript up-regulated in conidia exposed to neutrophils
Afu2g15510	Afu2g15510	0	0	0	0	0	0	12	20	30	0	0	0.129167	0	0	0.00104366	Chr2	4090786	4091673	-	160	Ortholog(s) have fungal biofilm matrix localization
Afu5g00820	Afu5g00820	0	0	0	0	0	0	36	126	83	0	0	0.128004	0	0	0.00103427	Chr5	226212	228128	+	638	Ortholog of <i>A. fumigatus Af293</i> : Afu6g14570, <i>A. oryzae RIB40</i> : AO090009000539, <i>Aspergillus wentii</i> : Aspwe1_0037901, <i>Aspergillus sydowii</i> : Aspsy1_0044497 and <i>Aspergillus terreus NIH2624</i> : ATET_07141
Afu4g07190	argB	0	0	0	0	0	0	55	51	36	0	0	0.127583	0	0	0.00103086	Chr4	1866906	1868021	-	371	Ornathine carbamoyltransferase, enzyme of the arginine biosynthesis pathway; hypoxia induced protein
Afu4g09600	Afu4g09600	678	913	1645	708	1172	1515	132	54	136	1.27201	1.33451	0.126572	0.037976	0.064157	0.0010227	Chr4	2503914	2506856	+	848	Putative glycophosphatidylinositol (GPI)-anchored cell wall protein
Afu4g07420	Afu4g07420	0	0	0	0	0	0	24	30	24	0	0	0.126214	0	0	0.0010198	Chr4	1928130	1928941	-	206	Ortholog(s) have endopeptidase activator activity and role in proteasomal ubiquitin-independent protein catabolic process, proteasome-mediated ubiquitin-dependent protein catabolic process
Afu2g05000	Afu2g05000	0	0	0	0	0	0	42	82	44	0	0	0.124722	0	0	0.00100774	Chr2	1373151	1374967	+	449	Ortholog(s) have aminopeptidase activity, role in proteolysis involved in cellular protein catabolic process and extracellular region localization
Afu1g16480	Afu1g16480	0	0	0	0	0	0	58	86	45	0	0	0.124016	0	0	0.00100204	Chr1	4471335	4473265	-	508	Has domain(s) with predicted acid phosphatase activity
Afu3g14910	Afu3g14910	0	0	0	0	0	0	6	78	33	0	0	0.12381	0	0	0.00100037	Chr3	3940818	3941765	+	315	Ortholog of <i>A. fumigatus Af293</i> : Afu5g00540, <i>Neosartorya fischeri NRRL 181</i> : NFIA_041970, NFIA_062340, <i>Aspergillus wentii</i> : Aspwe1_0435722 and <i>Aspergillus versicolor</i> : Aspve1_0042882
Afu5g02230	Afu5g02230	0	0	0	0	0	0	36	87	78	0	0	0.122936	0	0	0.000993313	Chr5	569414	571103	-	545	Putative actin interacting protein; protein induced by hydrogen peroxide
Afu6g06750	Afu6g06750	28	0	15	0	0	0	47	21	30	0.0526961	0	0.120098	0.00157324	0	0.000970384	Chr6	1474803	1476209	+	272	14-3-3 family protein; predicted gene pair with AFUA_2G03290 (artA)
Afu4g06620	Afu4g06620	0	0	0	0	0	0	44	66	54	0	0	0.11936	0	0	0.000964417	Chr4	1712343	1713780	+	458	Glutamate/Leucine/Phenylalanine/Valine dehydrogenase; reacts with rabbit immunosera exposed to A. fumigatus conidia; hypoxia induced protein
Afu7g02280	Afu7g02280	0	0	0	0	0	0	24	61	42	0	0	0.11792	0	0	0.000952787	Chr7	615143	616459	+	359	Ortholog(s) have U5 snRNP, post-mRNA release spliceosomal complex localization
Afu2g09290	hsp60	0	0	0	0	0	0	54	81	69	0	0	0.115843	0	0	0.000936006	Chr2	2376729	2378663	-	587	Putative antigenic mitochondrial protein; reacts with rabbit immunosera exposed to A. fumigatus conidia; hypoxia induced protein
Afu6g08700	exg20	0	0	0	0	0	0	72	130	104	0	0	0.114865	0	0	0.000928101	Chr6	2059161	2061877	-	888	Putative beta glucosidase
Afu1g15780	leu2A	0	0	0	0	0	0	39	60	27	0	0	0.114754	0	0	0.000927206	Chr1	4263452	4264889	-	366	3-isopropylmalate dehydrogenase with a predicted role in leucine biosynthesis; SrbA-regulated during hypoxia
Afu6g07770	Afu6g07770	0	0	0	0	0	0	30	105	37	0	0	0.114438	0	0	0.00092465	Chr6	1773673	1775224	+	501	Putative alanine aminotransferase
Afu6g06800	Afu6g06800	0	0	0	0	0	0	57	58	36	0	0	0.114394	0	0	0.000924296	Chr6	1486403	1487725	-	440	Putative peptidase; predicted signal sequence for secretion; induced by growth on BSA as a sole nitrogen source
Afu5g06390	Afu5g06390	0	0	0	0	0	0	33	45	36	0	0	0.112426	0	0	0.000908395	Chr5	1536841	1538186	+	338	Putative adenosine kinase
Afu2g03110	pho8	0	0	0	0	0	0	30	92	82	0	0	0.112026	0	0	0.000905166	Chr2	812513	814389	+	607	Putative alkaline phosphatase, phoB-regulated
Afu6g11160	idi1	9	12	0	0	0	0	39	33	21	0.0250896	0	0.111111	0.000749051	0	0.000897771	Chr6	2752098	2753055	-	279	Isopentenyl diphosphate isomerase; SrbA-regulated during hypoxia
Afu7g06820	Afu7g06820	0	0	0	0	0	0	103	87	48	0	0	0.110956	0	0	0.000896515	Chr7	1659591	1661738	-	715	Has domain(s) with predicted role in cell adhesion
Afu5g01970	gpdA	185	94	138	0	32	39	21	51	39	0.411243	0.0700197	0.109467	0.0122777	0.00336621	0.00088449	Chr5	503797	505194	+	338	Glyceraldehyde-3-phosphate dehydrogenase; predicted gene pair with AFUA_5G01030; protein induced by hydrogen peroxide; reacts with rabbit immunosera exposed to A. fumigatus conidia: induced by L-tyrosine
Afu6g10930	Afu6g10930	0	0	0	0	0	0	54	87	90	0	0	0.109375	0	0	0.000883743	Chr6	2694444	2696558	+	704	Protein of unknown function
Afu1g16250	Afu1g16250	0	0	0	0	0	0	63	117	101	0	0	0.106319	0	0	0.000859047	Chr1	4418653	4421606	-	881	Putative alpha-glucosidase B
Afu3g15090	Afu3g15090	0	0	0	0	0	0	39	112	36	0	0	0.10619	0	0	0.000858006	Chr3	3978181	3980108	+	587	Adenosine deaminase family protein; secreted protein; predicted secretory signal sequence; ortholog of <i>A. nidulans</i> AN2494
Afu5g01430	Afu5g01430	0	0	0	0	0	0	21	30	24	0	0	0.105932	0	0	0.000855925	Chr5	375182	376001	-	236	ThiJ/PfpI family protein; abundant in conidia
Afu8g01670	cat2	0	0	0	0	0	0	54	123	63	0	0	0.105402	0	0	0.00085164	Chr8	439266	441545	-	759	Putative bifunctional catalase-peroxidase; induction in response to hydrogen peroxide Yap1-dependent; transcript induced by exposure to human airway epithelial cells; SrbA-regulated during hypoxia
Afu4g00280	Afu4g00280	0	0	0	0	0	0	22	33	21	0	0	0.105118	0	0	0.000849343	Chr4	79263	79988	+	241	Ortholog(s) have extracellular region localization
Afu8g02770	Afu8g02770	0	0	0	0	0	0	0	23	24	0	0	0.103753	0	0	0.000838316	Chr8	738567	739410	+	151	Ortholog(s) have cytidine deaminase activity, role in cytidine catabolic process, deoxycytidine catabolic process, pyrimidine-containing compound salvage and cytoplasm, nucleus localization
Afu4g11580	sod2	0	0	0	0	0	0	39	15	15	0	0	0.100437	0	0	0.000811522	Chr4	3060251	3061236	+	229	Putative manganese-superoxide dismutase; contains a putative mitochondrial targeting signal; conidia-enriched protein; transcript induced by menadione, by growth at high temperature and by exposure of conidia to neutrophils
Afu8g01410	chiB1	0	0	0	0	0	0	30	62	36	0	0	0.0985373	0	0	0.000796175	Chr8	355245	356792	-	433	Putative chitinase with a predicted role in the degradation and recycling of fungal chitin during autolysis; N-terminal signal peptide that targets to the secretory pathway
Afu3g13240	Afu3g13240	0	0	0	0	0	0	21	63	51	0	0	0.0978261	0	0	0.000790428	Chr3	3514654	3516036	+	460	Aldose 1-epimerase
Afu3g09250	crh3	0	0	0	0	0	0	42	24	39	0	0	0.0964187	0	0	0.000779057	Chr3	2347444	2348587	-	363	Has domain(s) with predicted hydrolase activity, hydrolyzing O-glycosyl compounds activity and role in carbohydrate metabolic process
Afu3g09690	Afu3g09690	0	0	0	0	0	0	21	30	0	0	0	0.0960452	0	0	0.000776039	Chr3	2476069	2476602	-	177	Laminin-binding protein with extracellular thaumatin domain; predicted adhesin-like protein; expression induced in biofilm; repressed by exposure to artemisinin
Afu6g03520	Afu6g03520	0	0	0	0	0	0	15	48	17	0	0	0.0959233	0	0	0.000775054	Chr6	764308	765294	-	278	Putative short-chain dehydrogenase/reductase family protein; predicted gene pair with AFUA_4G03680
Afu1g11530	Afu1g11530	0	0	0	0	0	0	38	24	18	0	0	0.0948992	0	0	0.000766779	Chr1	3044826	3045883	+	281	Has domain(s) with predicted carbon-carbon lyase activity and role in cellular aromatic compound metabolic process
Afu6g05210	Afu6g05210	0	0	0	0	0	0	12	33	48	0	0	0.0939394	0	0	0.000759024	Chr6	1250905	1252499	+	330	Putative NAD-dependent malate dehydrogenase with a predicted role in the citric acid cycle; transcript up-regulated in conidia exposed to neutrophils; phoB-regulated; reacts with rabbit immunosera exposed to A. fumigatus conidia
Afu3g00900	amyA	0	0	0	0	0	0	38	81	39	0	0	0.09388	0	0	0.000758544	Chr3	203484	205245	-	561	Putative alpha-amylase; transcript up-regulated in conidia exposed to neutrophils; transcript induced by exposure to human airway epithelial cells; preferentially expressed at neutral pH
Afu6g06345	Afu6g06345	0	0	0	0	0	0	27	21	9	0	0	0.0926829	0	0	0.000748872	Chr6	1347575	1348344	+	205	Ortholog(s) have 6,7-dimethyl-8-ribityllumazine synthase activity, riboflavin binding activity, role in riboflavin biosynthetic process and mitochondrial intermembrane space localization
Afu4g13580	Afu4g13580	0	0	0	0	0	0	49	92	24	0	0	0.0921273	0	0	0.000744383	Chr4	3551186	3553177	-	597	Gamma-glutamyltranspeptidase; SrbA-regulated during hypoxia
Afu1g13500	tktA	0	0	0	0	0	0	18	101	67	0	0	0.0906433	0	0	0.000732392	Chr1	3588583	3591128	-	684	Putative transketolase; protein abundant in conidia; protein induced by heat shock and by hydrogen peroxide; reacts with rabbit immunosera exposed to A. fumigatus conidia
Afu2g04220	hmgA	0	0	0	0	0	0	18	69	33	0	0	0.0890869	0	0	0.000719816	Chr2	1172657	1174172	-	449	Homogentisate 1,2-dioxygenase involved in L-tyrosine degradation; induced by L-tyrosine; mutants produce less pyomelanin when grown on tyrosine as the sole carbon source; transcript induced by exposure to human airway epithelial cells
Afu4g04210	lap1	0	0	0	0	0	0	33	27	42	0	0	0.0876289	0	0	0.000708036	Chr4	1183429	1184726	-	388	Putative secreted aminopeptidase; predicted signal sequence for secretion
Afu4g10050	Afu4g10050	0	0	0	0	0	0	18	21	0	0	0	0.0872483	0	0	0.000704961	Chr4	2602022	2602919	+	149	Calmodulin
Afu7g05450	sun1	0	0	0	0	0	0	30	57	21	0	0	0.0869565	0	0	0.000702603	Chr7	1313311	1314669	-	414	Novel beta-1,3-glucan modifying enzyme involved in fungal morphogenesis
Afu5g01120	Afu5g01120	0	0	0	0	0	0	28	33	30	0	0	0.0856874	0	0	0.000692348	Chr5	284364	285428	+	354	Ortholog of <i>A. nidulans FGSC A4</i> : AN8927, <i>A. oryzae RIB40</i> : AO090003001298, <i>Aspergillus flavus NRRL 3357</i> : AFL2T_01773 and <i>Neosartorya fischeri NRRL 181</i> : NFIA_041050
Afu3g03610	Afu3g03610	0	0	0	0	0	0	33	33	19	0	0	0.0848303	0	0	0.000685424	Chr3	968691	969866	-	334	Has domain(s) with predicted cellulase activity and role in polysaccharide catabolic process
Afu3g08850	Afu3g08850	0	0	0	0	0	0	26	17	12	0	0	0.0833333	0	0	0.000673328	Chr3	2266676	2267392	-	220	Ortholog(s) have flavin-linked sulfhydryl oxidase activity and role in cellular iron ion homeostasis, cellular response to oxidative stress, protein import into mitochondrial intermembrane space
Afu3g05450	Afu3g05450	0	0	0	0	0	0	15	59	45	0	0	0.0829847	0	0	0.000670511	Chr3	1313258	1314948	-	478	Putative glutamate carboxypeptidase
Afu2g15430	Afu2g15430	0	0	0	0	0	0	25	21	20	0	0	0.0827068	0	0	0.000668265	Chr2	4076912	4077712	-	266	Sorbitol/xylulose reductase
Afu6g08510	crh1	0	0	0	0	0	0	28	42	22	0	0	0.0819964	0	0	0.000662526	Chr6	1998476	1999799	-	374	Putative cell wall biosynthesis protein
Afu3g10460	ntf2	0	0	0	0	0	0	12	18	0	0	0	0.0806452	0	0	0.000651608	Chr3	2708847	2709680	+	124	Putative nuclear transport factor
Afu2g02050	cyp7	0	0	0	0	0	0	27	33	30	0	0	0.080429	0	0	0.000649861	Chr2	508618	509986	-	373	Putative peptidyl-prolyl cis-trans isomerase
Afu3g14980	csnC	0	0	0	0	0	0	33	27	21	0	0	0.0784884	0	0	0.000634181	Chr3	3953077	3954298	-	344	Extracellular chitosanase; predicted adhesin-like protein; predicted adhesin-like protein; transcript induced by voriconazole
Afu1g10630	Afu1g10630	158	86	105	0	0	0	30	15	45	0.300603	0	0.0775194	0.00897451	0	0.000626352	Chr1	2774958	2776408	-	387	Putative S-adenosylmethionine synthetase; higher expression in 48 h biofilm vs planktonic cells; hypoxia induced protein
Afu1g10350	pgkA	0	0	0	0	0	0	21	45	30	0	0	0.0767386	0	0	0.000620043	Chr1	2666254	2667669	+	417	Putative phosphoglycerate kinase; reacts with rabbit immunosera exposed to conidia; hypoxia induced protein; transcript up-regulated in conidia exposed to neutrophils; induced by gliotoxin exposure
Afu3g08310	Afu3g08310	0	0	0	0	0	0	9	24	30	0	0	0.076087	0	0	0.000614778	Chr3	2139415	2140328	+	276	Has domain(s) with predicted hydrolase activity and role in metabolic process
Afu7g00360	Afu7g00360	0	0	0	0	0	0	18	39	21	0	0	0.0755814	0	0	0.000610693	Chr7	102030	103064	-	344	Putative UDP-galactose 4-epimerase; predicted gene pair with AFUA_8G00860; calcium downregulated
Afu8g00930	Afu8g00930	0	0	0	0	0	0	15	21	18	0	0	0.0743802	0	0	0.000600987	Chr8	213181	214008	-	242	Has domain(s) with predicted chitosanase activity
Afu3g11400	pep2	0	0	0	0	0	0	15	34	39	0	0	0.0737018	0	0	0.000595506	Chr3	2990626	2992029	+	398	Aspartic acid endopeptidase; conidia-enriched protein; conidial surface associated; predicted signal secretion sequence; hypoxia induced protein; transcript up-regulated in conidia exposed to neutrophils and by growth on BSA
Afu2g15770	Afu2g15770	0	0	0	0	0	0	24	53	18	0	0	0.0729647	0	0	0.00058955	Chr2	4166198	4167710	+	434	Ortholog(s) have glutathione transferase activity
Afu3g02220	Afu3g02220	0	0	0	0	0	0	9	12	0	0	0	0.0714286	0	0	0.000577138	Chr3	549907	550422	-	98	Ortholog of <i>A. nidulans FGSC A4</i> : AN11076, <i>A. niger CBS 513.88</i> : An01g02020, <i>Neosartorya fischeri NRRL 181</i> : NFIA_003350, <i>Aspergillus wentii</i> : Aspwe1_0171305 and <i>Aspergillus versicolor</i> : Aspve1_0056749
Afu5g07170	Afu5g07170	0	0	0	0	0	0	21	34	18	0	0	0.0713587	0	0	0.000576574	Chr5	1780284	1781416	+	341	Ortholog of <i>A. nidulans FGSC A4</i> : AN2225, <i>A. niger CBS 513.88</i> : An17g00550, <i>A. oryzae RIB40</i> : AO090701000254, <i>Aspergillus wentii</i> : Aspwe1_0048029 and <i>Aspergillus sydowii</i> : Aspsy1_0039724
Afu2g16830	Afu2g16830	0	0	0	0	0	0	9	39	15	0	0	0.07	0	0	0.000565595	Chr2	4494267	4495223	+	300	Ortholog(s) have extracellular region localization
Afu1g14650	Afu1g14650	0	0	0	0	0	0	21	45	9	0	0	0.0684932	0	0	0.00055342	Chr1	3909715	3911120	-	365	Ortholog(s) have role in single-species biofilm formation on inanimate substrate and cytosol, nucleus localization
Afu2g08360	pyrG	24	21	30	0	0	0	9	27	21	0.0899281	0	0.0683453	0.00268481	0	0.000552226	Chr2	2153018	2153922	-	278	Orotidine 5'-monophosphate decarboxylase
Afu2g03120	utr2	0	0	0	0	0	0	39	36	15	0	0	0.0677201	0	0	0.000547174	Chr2	815743	817201	-	443	Putative cell wall glucanase; transcript induced by exposure to human airway epithelial cells
Afu6g02800	Afu6g02800	0	0	0	0	0	0	12	16	21	0	0	0.0674931	0	0	0.00054534	Chr6	570078	570866	-	242	Putative glycosylphosphatidylinositol (GPI)-anchored protein; transcript up-regulated in hyphae upon exposure to neutrophils
Afu6g02860	Afu6g02860	0	0	0	0	0	0	30	57	33	0	0	0.0664452	0	0	0.000536873	Chr6	588115	590205	+	602	Putative isocitrate lyase with a predicted role in the glyoxylate cycle; transcript up-regulated in conidia exposed to neutrophils; no human homolog
Afu6g13760	Afu6g13760	0	0	0	0	0	0	30	78	48	0	0	0.0656566	0	0	0.000530501	Chr6	3513657	3516101	-	792	Putative alpha-1,2-mannosidase subfamily protein; transcript up-regulated in hyphae upon exposure to neutrophils
Afu2g08670	Afu2g08670	0	0	0	0	0	0	140	0	311	0	0	0.0655905	0	0	0.000529967	Chr2	2227401	2234495	-	2292	Ortholog(s) have acetyl-CoA carboxylase activity, biotin carboxylase activity, role in long-chain fatty acid biosynthetic process, protein import into nucleus and endoplasmic reticulum membrane localization
Afu2g14360	eng2	0	0	0	0	0	0	15	65	48	0	0	0.0654397	0	0	0.000528748	Chr2	3760423	3762381	+	652	GPI-anchored endo-beta-1,3-glucanase; <I>A. nidulans</I> ortholog xgeA has licheninase activity and has role in glucan catabolic process
Afu1g09230	Afu1g09230	0	0	0	0	0	0	17	0	18	0	0	0.0644567	0	0	0.000520806	Chr1	2394736	2395480	-	181	Ortholog(s) have cytoplasm, nucleus localization
Afu7g05340	Afu7g05340	0	0	0	0	0	0	44	99	88	0	0	0.0631665	0	0	0.000510381	Chr7	1277605	1281393	-	1219	Conserved protein, predicted adhesin; expression induced in biofilm
Afu2g00640	Afu2g00640	0	0	0	0	0	0	21	84	36	0	0	0.0629183	0	0	0.000508376	Chr2	137258	139501	-	747	Has domain(s) with predicted beta-N-acetylhexosaminidase activity and role in carbohydrate metabolic process
Afu6g03620	mreA	0	0	0	0	0	0	42	33	27	0	0	0.0595447	0	0	0.000481117	Chr6	789961	791742	-	571	FAD/FMN-containing isoamyl alcohol oxidase
Afu1g15350	Afu1g15350	0	0	0	0	0	0	0	33	27	0	0	0.0593472	0	0	0.000479521	Chr1	4136692	4138007	-	337	Ortholog of <i>A. nidulans FGSC A4</i> : AN0875, <i>A. niger CBS 513.88</i> : An01g13580, <i>A. oryzae RIB40</i> : AO090005001181, <i>Aspergillus wentii</i> : Aspwe1_0027582 and <i>Aspergillus sydowii</i> : Aspsy1_0053487
Afu1g02030	Afu1g02030	0	0	0	0	0	0	30	45	56	0	0	0.059009	0	0	0.000476789	Chr1	600839	603263	+	740	Putative eukaryotic translation initiation factor 3 subunit; protein induced by heat shock
Afu4g11730	gldB	0	0	0	0	0	0	15	21	21	0	0	0.0584615	0	0	0.000472365	Chr4	3102011	3103045	+	325	Putative glycerol dehydrogenase; calcium induced; transcript induced by exposure to human airway epithelial cells
Afu3g00590	aspHS	0	0	0	0	0	0	6	6	12	0	0	0.057554	0	0	0.000465032	Chr3	128892	129373	-	139	Asp-hemolysin; hemolytic toxin; highly secreted; enriched in conidia; expression increases in vivo; binds lysophosphatidylcholine
Afu3g02940	Afu3g02940	0	0	0	0	0	0	21	24	0	0	0	0.0568182	0	0	0.000459087	Chr3	788096	788890	+	264	Putative allergen; transcript up-regulated in conidia exposed to neutrophils
Afu3g01330	Afu3g01330	0	0	0	0	0	0	18	15	15	0	0	0.0549828	0	0	0.000444258	Chr3	325057	326023	-	291	Class II aldolase/adducin domain protein; transcript up-regulated in conidia exposed to neutrophils
Afu6g03820	egd2	0	0	0	0	0	0	15	9	9	0	0	0.0539216	0	0	0.000435683	Chr6	840546	841323	-	204	Nascent polypeptide-associated complex subunit alpha; predicted role in 'de novo' cotranslational protein folding; enriched in dormant conidia
Afu6g09040	Afu6g09040	0	0	0	0	0	0	15	42	27	0	0	0.0532319	0	0	0.000430111	Chr6	2148555	2150195	-	526	Ortholog(s) have feruloyl esterase activity, protein homodimerization activity and role in polysaccharide catabolic process
Afu6g12740	Afu6g12740	0	0	0	0	0	0	12	15	12	0	0	0.0530612	0	0	0.000428731	Chr6	3219940	3220875	+	245	Dienelactone hydrolase family protein
Afu3g05740	Afu3g05740	0	0	0	0	0	0	18	21	12	0	0	0.0518293	0	0	0.000418777	Chr3	1402309	1403362	-	328	Aldose 1-epimerase
Afu5g02950	Afu5g02950	0	0	0	0	0	0	21	30	24	0	0	0.0507099	0	0	0.000409733	Chr5	789023	790619	+	493	Ortholog of <i>A. nidulans FGSC A4</i> : AN8167, <i>A. niger CBS 513.88</i> : An09g05040, <i>A. oryzae RIB40</i> : AO090102000494, <i>Aspergillus wentii</i> : Aspwe1_0030018 and <i>Aspergillus sydowii</i> : Aspsy1_0061808
Afu2g04230	fahA	0	0	0	0	0	0	30	18	17	0	0	0.0502707	0	0	0.000406184	Chr2	1174675	1175970	+	431	Putative fumarylacetoacetate hydrolase:induced by L-tyrosine; immunoreactive protein; repressed by gliotoxin exposure
Afu2g09550	Afu2g09550	0	0	0	0	0	0	21	57	27	0	0	0.0502152	0	0	0.000405736	Chr2	2445520	2447757	-	697	Ortholog(s) have biotin-[acetyl-CoA-carboxylase] ligase activity, biotin-[pyruvate-carboxylase] ligase activity and role in protein biotinylation
Afu3g13750	Afu3g13750	0	0	0	0	0	0	27	35	0	0	0	0.0500404	0	0	0.000404323	Chr3	3626985	3628226	-	413	Ortholog of <i>A. oryzae RIB40</i> : AO090010000138, <i>Neosartorya fischeri NRRL 181</i> : NFIA_063520, <i>Aspergillus wentii</i> : Aspwe1_0044901 and <i>Aspergillus fumigatus A1163</i> : AFUB_035440
Afu6g03730	Afu6g03730	0	0	0	0	0	0	12	53	18	0	0	0.0495818	0	0	0.000400618	Chr6	821958	823850	-	558	2-methylcitrate dehydratase; hypoxia repressed protein; transcript up-regulated in conidia exposed to neutrophils and to human airway epithelial cells; no human homolog
Afu4g11190	Afu4g11190	0	0	0	0	0	0	12	37	21	0	0	0.04954	0	0	0.00040028	Chr4	2921392	2923238	+	471	Has domain(s) with predicted catalytic activity, pyridoxal phosphate binding activity and role in biosynthetic process
Afu1g06390	tef1	341	291	454	272	208	368	8	18	46	0.732794	0.5722	0.048583	0.0218776	0.0275086	0.000392547	Chr1	1831593	1833461	+	494	Putative translation elongation factor EF-1 alpha subunit; protein abundant in conidia; protein induced by heat shock
Afu5g03070	Afu5g03070	0	0	0	0	0	0	16	21	21	0	0	0.047502	0	0	0.000383813	Chr5	831419	832696	-	407	Ortholog of <i>A. nidulans FGSC A4</i> : AN12173, <i>A. niger CBS 513.88</i> : An09g05250, <i>A. oryzae RIB40</i> : AO090102000510, <i>Aspergillus wentii</i> : Aspwe1_0174393 and <i>Aspergillus sydowii</i> : Aspsy1_0050632
Afu5g07330	cp1	0	0	0	0	0	0	24	36	27	0	0	0.0473083	0	0	0.000382248	Chr5	1825083	1826968	+	613	Putative carboxypeptidase S1; predicted signal sequence for secretion
Afu5g03530	chi4	0	0	0	0	0	0	11	24	15	0	0	0.0451671	0	0	0.000364947	Chr5	952062	953350	+	369	Putative class III family 18 chitinase
Afu4g11840	Afu4g11840	0	0	0	0	0	0	13	24	9	0	0	0.0445736	0	0	0.000360152	Chr4	3125862	3127151	+	344	Putative glyoxylate reductase; transcript induced by exposure to human airway epithelial cells
Afu2g16720	Afu2g16720	0	0	0	0	0	0	15	36	18	0	0	0.0429907	0	0	0.000347362	Chr2	4462364	4464114	+	535	Ortholog(s) have extracellular region localization
Afu5g06680	gatA	0	0	0	0	0	0	21	12	30	0	0	0.0420842	0	0	0.000340037	Chr5	1641603	1643263	+	499	4-aminobutyrate aminotransferase; transcript downregulated in response to voriconazole; calcium induced
Afu6g04690	Afu6g04690	64	30	78	0	27	30	12	0	15	0.265432	0.087963	0.0416667	0.00792449	0.00422884	0.000336664	Chr6	1095299	1096031	+	216	Ortholog(s) have extracellular region localization
Afu3g14590	Afu3g14590	0	0	0	0	0	0	0	68	15	0	0	0.041232	0	0	0.000333152	Chr3	3867232	3869408	+	671	Ortholog(s) have copper ion binding, primary amine oxidase activity, quinone binding activity, role in oxidation-reduction process and external side of fungal-type cell wall localization
Afu2g00690	Afu2g00690	0	0	0	0	0	0	24	39	15	0	0	0.0412044	0	0	0.000332929	Chr2	153085	155144	-	631	Ortholog(s) have glucan 1,4-alpha-glucosidase activity, role in polysaccharide metabolic process and endoplasmic reticulum localization
Afu6g04700	his3	0	0	0	0	0	0	12	18	0	0	0	0.0409836	0	0	0.000331145	Chr6	1096191	1096980	-	244	Putative imidazoleglycerol-phosphate dehydratase; no human homolog
Afu2g01920	Afu2g01920	0	0	0	0	0	0	0	51	30	0	0	0.0406627	0	0	0.000328552	Chr2	479695	481689	+	664	Has domain(s) with predicted ATP binding, glutamine-tRNA ligase activity, role in glutaminyl-tRNA aminoacylation and cytoplasm localization
Afu6g00260	Afu6g00260	0	0	0	0	0	0	15	34	0	0	0	0.0406302	0	0	0.000328289	Chr6	77546	78754	+	402	Has domain(s) with predicted phosphatidylserine decarboxylase activity and role in phospholipid biosynthetic process
Afu2g03290	artA	37	33	38	74	54	42	19	12	0	0.137931	0.217114	0.0395913	0.00411794	0.0104378	0.000319895	Chr2	867203	868250	-	261	14-3-3 family protein; predicted gene pair with AFUA_6G06750; conidia-enriched protein; protein induced by hydrogen peroxide; reacts with rabbit immunosera exposed to A. fumigatus conidia; hypoxia repressed protein
Afu5g01200	cp6	0	0	0	0	0	0	9	33	15	0	0	0.0392562	0	0	0.000317188	Chr5	299899	301514	-	484	Putative carboxypeptidase S1; predicted signal sequence for secretion; induced by growth on BSA as a sole nitrogen source
Afu5g01340	plb2	0	0	0	0	0	0	27	27	15	0	0	0.0391156	0	0	0.000316052	Chr5	340346	342310	-	588	Putative phospholipase B
Afu8g01360	Afu8g01360	0	0	0	0	0	0	18	12	21	0	0	0.0379464	0	0	0.000306605	Chr8	336300	338015	+	448	Has domain(s) with predicted amidase activity, carbon-nitrogen ligase activity, with glutamine as amido-N-donor activity
Afu4g08720	plb1	0	0	0	0	0	0	15	30	27	0	0	0.0379147	0	0	0.000306348	Chr4	2261712	2263773	+	633	Putative secreted phospholipase B; predicted GPI anchor; transcript induced by lecithin; hypoxia induced protein; induced by exposure to artemisinin
Afu1g14920	Afu1g14920	0	0	0	0	0	0	0	33	21	0	0	0.0365854	0	0	0.000295607	Chr1	3999910	4001513	+	492	Putative peptidase D; induced by growth on BSA as a sole nitrogen source
Afu6g02230	glkA	0	0	0	0	0	0	15	30	9	0	0	0.0365112	0	0	0.000295008	Chr6	393918	395467	-	493	Putative glucokinase; conidia-enriched protein; transcripts extremely abundant in resting conidia, levels decline during germination; transcript induced by exposure to human airway epithelial cells
Afu6g10990	Afu6g10990	0	0	0	0	0	0	0	51	24	0	0	0.0359712	0	0	0.000290645	Chr6	2706119	2708263	-	695	Ortholog(s) have NADPH-hemoprotein reductase activity and role in cellular response to drug
Afu1g10130	Afu1g10130	0	0	0	15	0	18	9	30	9	0	0.0246637	0.0358744	0	0.00118571	0.000289863	Chr1	2610281	2611841	-	446	Putative adenosylhomocysteinase; protein induced by heat shock
Afu1g04820	Afu1g04820	0	0	0	0	0	0	9	12	15	0	0	0.0342857	0	0	0.000277026	Chr1	1366072	1367321	-	350	D-xylose reductase
Afu6g00510	Afu6g00510	0	0	0	0	0	0	0	19	15	0	0	0.0339321	0	0	0.000274169	Chr6	125045	126049	+	334	Has domain(s) with predicted oxidoreductase activity, transferase activity, transferring acyl groups other than amino-acyl groups, zinc ion binding activity and role in oxidation-reduction process
Afu3g00650	lap2	0	0	0	0	0	0	0	27	23	0	0	0.0332668	0	0	0.000268794	Chr3	147729	149294	+	501	Putative aminopeptidase Y; predicted signal sequence for secretion; induced by growth on BSA as a sole nitrogen source
Afu5g10550	Afu5g10550	27	12	16	0	6	26	0	15	36	0.0353243	0.0205523	0.0327553	0.00105461	0.000988058	0.000264661	Chr5	2700129	2702208	-	519	ATP synthase F1, beta subunit; reacts with rabbit immunosera exposed to A. fumigatus conidia; hypoxia induced protein
Afu2g08970	Afu2g08970	0	0	0	0	0	0	6	27	18	0	0	0.0327553	0	0	0.000264661	Chr2	2299406	2301289	-	519	Has domain(s) with predicted hydroxyethylthiazole kinase activity, thiamine-phosphate diphosphorylase activity and role in thiamine biosynthetic process
Afu8g07030	man	0	0	0	0	0	0	0	24	21	0	0	0.0321888	0	0	0.000260084	Chr8	1723272	1724845	-	466	Putative endo-1,4 beta-mannosidase, a predicted secreted hydrolase with a fungal cellulose binding domain
Afu1g15610	Afu1g15610	0	0	0	0	0	0	0	18	15	0	0	0.0319767	0	0	0.00025837	Chr1	4216501	4217535	-	344	Putative zinc-binding dehydrogenase family oxidoreductase; conidia-enriched protein
Afu8g00430	Afu8g00430	0	0	0	0	0	0	0	6	9	0	0	0.0318471	0	0	0.000257323	Chr8	95277	95807	-	157	Ortholog of <i>A. nidulans</i> AN1088; hypoxia induced protein; encoded in the fma (fumagillin) secondary metabolite gene cluster
Afu1g17320	Afu1g17320	0	0	0	0	0	0	12	6	14	0	0	0.0309179	0	0	0.000249814	Chr1	4737211	4738299	-	345	Has domain(s) with predicted hydrolase activity, hydrolyzing O-glycosyl compounds activity and role in carbohydrate metabolic process
Afu6g13230	Afu6g13230	0	0	0	0	0	0	0	12	15	0	0	0.0308219	0	0	0.000249039	Chr6	3353389	3354334	+	292	Has domain(s) with predicted hydrolase activity, acting on carbon-nitrogen (but not peptide) bonds activity and role in nitrogen compound metabolic process
Afu1g14170	Afu1g14170	0	0	0	0	0	0	12	60	20	0	0	0.0304838	0	0	0.000246307	Chr1	3783553	3786982	-	1006	Ortholog(s) have beta-galactosidase activity and role in carbohydrate metabolic process
Afu5g11380	Afu5g11380	27	15	0	0	0	0	12	6	0	0.071066	0	0.0304569	0.00212168	0	0.000246089	Chr5	2923943	2924786	-	197	Putative Rho-GDP dissociation inhibitor; transcript and protein levels increased in response to amphotericin B
Afu1g05630	Afu1g05630	105	77	63	58	66	45	12	0	12	0.307018	0.211779	0.0300752	0.00916602	0.0101813	0.000243006	Chr1	1616207	1617319	-	266	40S ribosomal protein S3
Afu3g11920	Afu3g11920	0	0	0	0	0	0	18	12	0	0	0	0.0298507	0	0	0.000241192	Chr3	3133790	3134797	-	335	Has domain(s) with predicted lyase activity and role in metabolic process
Afu5g01440	Afu5g01440	0	0	0	0	0	0	0	9	9	0	0	0.029703	0	0	0.000239998	Chr5	376891	377687	-	202	Ortholog(s) have thioredoxin peroxidase activity, role in cell redox homeostasis, cellular response to oxidative stress, response to metal ion and peroxisome localization
Afu4g03585	Afu4g03585	0	0	0	0	0	0	6	32	21	0	0	0.0296631	0	0	0.000239676	Chr4	1009575	1011655	+	663	Ortholog(s) have alpha-galactosidase activity and role in mannan catabolic process
Afu1g16190	aspf9	0	0	0	0	0	0	14	21	0	0	0	0.0295359	0	0	0.000238648	Chr1	4404557	4405859	+	395	Cell wall glucanase; allergen Asp f 9; predicted GPI-anchor; binds specifically to IgE antibodies in the sera of allergic bronchopulmonary aspergillosis (ABPA) patients; transcript repressed by H2O2; induced by exposure to artemisinin
Afu1g14710	Afu1g14710	0	0	0	0	0	0	15	27	0	0	0	0.0289855	0	0	0.000234201	Chr1	3936053	3937767	-	483	Putative beta-glucosidase; transcript induced by exposure to human airway epithelial cells
Afu1g08930	Afu1g08930	0	0	0	0	0	0	6	21	12	0	0	0.0282609	0	0	0.000228346	Chr1	2317839	2319221	+	460	Ortholog(s) have role in iron-sulfur cluster assembly, tRNA wobble uridine modification and cytosol, nucleus localization
Afu1g06250	Afu1g06250	0	0	0	0	0	0	0	12	24	0	0	0.0268456	0	0	0.000216911	Chr1	1799094	1800748	+	447	Has domain(s) with predicted catalytic activity and role in metabolic process
Afu3g13200	gel6	0	0	0	0	0	0	0	12	24	0	0	0.026087	0	0	0.000210781	Chr3	3501706	3503214	+	460	Putative beta(1-3)glucanosyltransferase, belongs to the 7-member GEL family
Afu8g04080	badA	0	0	0	0	0	0	9	21	9	0	0	0.0260521	0	0	0.000210499	Chr8	885376	886980	-	499	Putative betaine aldehyde dehydrogenase; predicted gene pair with AFUA_1G00470; AFUB_083480 ortholog
Afu3g05370	Afu3g05370	0	0	0	0	0	0	27	9	0	0	0	0.0260304	0	0	0.000210324	Chr3	1293607	1295556	+	461	Putative dihydrolipoamide succinyltransferase; reacts with rabbit immunosera exposed to A. fumigatus conidia; hypoxia induced protein; transcript induced by exposure to human airway epithelial cells
Afu4g07610	Afu4g07610	0	0	0	0	0	0	0	45	36	0	0	0.0255198	0	0	0.000206199	Chr4	1977738	1981029	-	1058	Has domain(s) with predicted metal ion binding activity and role in cobalamin biosynthetic process
Afu2g01840	Afu2g01840	0	0	0	0	0	0	9	15	0	0	0	0.0251572	0	0	0.000203269	Chr2	460418	461542	+	318	Ortholog of <i>S. cerevisiae</i> : PMU1, <i>A. nidulans FGSC A4</i> : AN1218, AN4653, <i>A. fumigatus Af293</i> : Afu1g10590, <i>A. niger CBS 513.88</i> : An08g02590, An07g05280 and <i>A. oryzae RIB40</i> : AO090011000442, AO090038000364
Afu5g10520	Afu5g10520	0	0	0	0	0	0	6	42	12	0	0	0.0244798	0	0	0.000197795	Chr5	2688350	2690996	+	817	Has domain(s) with predicted carbohydrate binding, catalytic activity and role in carbohydrate metabolic process
Afu3g07850	dapB	0	0	0	0	0	0	0	48	18	0	0	0.0239391	0	0	0.000193426	Chr3	1976708	1979572	+	919	Putative pheromone maturation dipeptidyl aminopeptidase; predicted signal sequence for secretion; transcript induced by exposure to human airway epithelial cells
Afu1g12650	kat1	0	0	0	0	0	0	11	10	9	0	0	0.0239234	0	0	0.0001933	Chr1	3341793	3343235	-	418	Putative 3-ketoacyl-CoA ketothiolase with a predicted role in fatty acid beta oxidation; transcript up-regulated in conidia exposed to neutrophils; induced by exposure to artemisinin
Afu5g06610	Afu5g06610	0	0	0	0	0	0	18	18	0	0	0	0.0232558	0	0	0.000187905	Chr5	1618961	1620608	+	516	Ortholog(s) have glutathione synthase activity and role in cellular detoxification of cadmium ion, glutathione biosynthetic process, phytochelatin biosynthetic process, phytochelatin-metal complex formation
Afu1g03140	Afu1g03140	0	0	0	0	0	0	6	30	9	0	0	0.0229358	0	0	0.00018532	Chr1	903122	905146	+	654	Glucosyl hydrolase
Afu8g00550	Afu8g00550	30	12	15	0	0	0	6	0	12	0.0701107	0	0.0221402	0.00209316	0	0.000178892	Chr8	129558	130427	-	271	Putative methyl transferase; member of the pseurotin A gene cluster; conidia-enriched protein; hypoxia induced protein
Afu7g00940	Afu7g00940	0	0	0	0	0	0	18	36	15	0	0	0.0221367	0	0	0.000178863	Chr7	251118	254856	+	1039	Has domain(s) with predicted UDP-N-acetylmuramate dehydrogenase activity, flavin adenine dinucleotide binding activity and role in oxidation-reduction process
Afu7g04720	Afu7g04720	0	0	0	0	0	0	0	30	21	0	0	0.0214646	0	0	0.000173433	Chr7	1088733	1091211	-	792	Has domain(s) with predicted carbohydrate binding, catalytic activity and role in carbohydrate metabolic process
Afu6g07280	Afu6g07280	0	0	0	0	0	0	11	31	26	0	0	0.0208333	0	0	0.000168332	Chr6	1637079	1640543	+	1088	Putative ABC transporter family protein; transcript downregulated in response to amphotericin B; transcript up-regulated in conidia exposed to neutrophils
Afu1g03570	phoA	0	0	0	0	0	0	0	15	12	0	0	0.0200893	0	0	0.00016232	Chr1	1031631	1033087	+	448	Putative GPI anchored acid phosphatase
Afu1g01730	Afu1g01730	0	0	0	0	0	0	12	15	0	0	0	0.0196937	0	0	0.000159123	Chr1	533237	534765	-	457	Has domain(s) with predicted catalytic activity
Afu6g01800	Afu6g01800	0	0	0	0	0	0	6	15	6	0	0	0.0195652	0	0	0.000158086	Chr6	246621	248003	+	460	Putative endo-1,4 beta-glucanase, a predicted secreted hydrolase with a fungal cellulose binding domain
Afu3g11710	Afu3g11710	0	0	0	0	0	0	0	9	12	0	0	0.0187166	0	0	0.000151229	Chr3	3075881	3077527	-	374	Ortholog(s) have mRNA binding, saccharopine dehydrogenase (NAD+, L-lysine-forming) activity, role in lysine biosynthetic process via aminoadipic acid and intracellular localization
Afu5g01290	Afu5g01290	0	0	0	0	0	0	0	9	9	0	0	0.0181818	0	0	0.000146908	Chr5	324793	325785	+	330	Putative zinc-binding oxidoreductase
Afu2g14210	ilv3	0	0	0	0	0	0	6	9	18	0	0	0.0181518	0	0	0.000146665	Chr2	3721264	3723226	+	606	Putative mitochondrial dihydroxy acid dehydratase; hypoxia induced protein; induced by exposure to human airway epithelial cells; required for virulence
Afu1g06470	Afu1g06470	0	0	0	0	0	0	9	20	12	0	0	0.0178883	0	0	0.000144536	Chr1	1857195	1859566	+	764	Ortholog(s) have extracellular region localization
Afu4g12970	kexB	0	0	0	0	0	0	6	21	18	0	0	0.0177725	0	0	0.000143601	Chr4	3392099	3394699	-	844	Pheromone processing endoprotease; predicted signal sequence for secretion
Afu4g12850	clxA	18	8	0	0	0	0	9	12	9	0.0153937	0	0.017762	0.00045958	0	0.000143516	Chr4	3365625	3367567	+	563	Calnexin, ER membrane chaperone involved in folding of glycoproteins directed to the secretory pathway; hypoxia repressed; enriched in dormant conidia
Afu2g10420	Afu2g10420	0	0	0	0	0	0	0	6	15	0	0	0.0176322	0	0	0.000142467	Chr2	2667447	2668759	+	397	Has domain(s) with predicted catalytic activity and role in metabolic process
Afu8g05320	Afu8g05320	70	27	18	0	0	0	0	18	10	0.0689448	0	0.0167866	0.00205835	0	0.000135634	Chr8	1239645	1241741	+	556	Putative mitochondrial F1 ATPase subunit alpha; hypoxia induced protein
Afu4g11080	facA	0	0	0	0	0	0	0	20	13	0	0	0.0164179	0	0	0.000132656	Chr4	2891549	2893854	-	670	Putative acetyl-coenzyme A synthetase with a predicted role in acetate metabolism; transcript up-regulated in conidia exposed to neutrophils; protein induced by heat shock; hypoxia repressed protein
Afu2g10610	Afu2g10610	0	0	0	0	0	0	0	27	15	0	0	0.0163743	0	0	0.000132303	Chr2	2715240	2718149	+	855	Ortholog(s) have ubiquitin binding activity
Afu3g03020	Afu3g03020	0	0	0	0	0	0	0	15	9	0	0	0.0155039	0	0	0.00012527	Chr3	806164	807813	-	516	Putative phosphoglucomutase
Afu5g03520	Afu5g03520	0	0	0	0	0	0	9	6	0	0	0	0.0154799	0	0	0.000125076	Chr5	949870	951084	+	323	Immunoreactive secreted protein
Afu2g05580	Afu2g05580	0	0	0	0	0	0	6	9	0	0	0	0.0152439	0	0	0.00012317	Chr2	1553915	1555073	+	328	Ortholog(s) have RNA 7-methylguanosine cap binding, exoribonuclease activator activity, m7G(5')pppN diphosphatase activity
Afu5g08370	Afu5g08370	0	0	0	0	0	0	9	15	12	0	0	0.0151899	0	0	0.000122733	Chr5	2125218	2127746	-	790	Ortholog(s) have role in proteasome-mediated ubiquitin-dependent protein catabolic process and cytoplasm, nucleus localization
Afu5g08780	bgt3	0	0	0	0	0	0	17	12	0	0	0	0.0147133	0	0	0.000118883	Chr5	2251247	2253380	+	657	Putative cell wall glucanase; induced by exposure to artemisinin
Afu3g07380	Afu3g07380	0	0	0	0	0	0	0	15	6	0	0	0.011925	0	0	9.63536e-05	Chr3	1852345	1854202	-	587	Ortholog(s) have dextrin alpha-glucosidase activity, maltose alpha-glucosidase activity, starch alpha-glucosidase activity, sucrose alpha-glucosidase activity
Afu6g11430	aldA	0	0	0	0	0	0	0	12	6	0	0	0.0107335	0	0	8.67256e-05	Chr6	2837140	2839051	+	559	Putative aldehyde dehydrogenase; predicted gene pair with AFUA_7G01000; hypoxia repressed protein; transcript up-regulated in conidia exposed to neutrophils; immunoreactive protein
Afu4g10550	Afu4g10550	0	0	0	0	0	0	12	15	0	0	0	0.010551	0	0	8.52514e-05	Chr4	2761860	2764480	+	853	Ortholog of <i>A. nidulans FGSC A4</i> : AN1983, <i>A. niger CBS 513.88</i> : An04g06120, <i>A. oryzae RIB40</i> : AO090003001155, <i>Aspergillus wentii</i> : Aspwe1_0022835 and <i>Aspergillus sydowii</i> : Aspsy1_0138957
Afu6g09600	Afu6g09600	0	0	0	0	0	0	6	6	0	0	0	0.00950119	0	0	7.6769e-05	Chr6	2337515	2338826	-	421	Has domain(s) with predicted hydrolase activity and role in metabolic process
Afu6g13540	cp3	0	0	0	0	0	0	0	9	6	0	0	0.0092081	0	0	7.44009e-05	Chr6	3447061	3448745	+	543	Carboxypeptidase Y; predicted signal sequence for secretion; transcript up-regulated in conidia exposed to neutrophils; induced by growth on BSA as a sole nitrogen source
Afu2g13530	Afu2g13530	196	139	126	63	130	122	13	9	0	0.183155	0.125149	0.00874056	0.00546809	0.00601656	7.06232e-05	Chr2	3518148	3521066	+	839	Putative translation elongation factor EF-2 subunit; protein abundant in conidia; protein induced by heat shock
Afu6g14340	Afu6g14340	0	0	0	0	0	0	0	6	6	0	0	0.00840336	0	0	6.78986e-05	Chr6	3649698	3651204	-	476	Has domain(s) with predicted UDP-N-acetylmuramate dehydrogenase activity, flavin adenine dinucleotide binding activity and role in oxidation-reduction process
Afu7g02350	Afu7g02350	0	0	0	0	0	0	15	12	0	0	0	0.00660793	0	0	5.33916e-05	Chr7	636395	640713	-	1362	Ortholog(s) have role in conidium formation, syncytium formation by plasma membrane fusion
Afu2g03030	prp8	0	0	0	0	0	0	0	14	12	0	0	0.00273396	0	0	2.20903e-05	Chr2	777614	787177	-	3170	Putative pre-mRNA splicing factor; intein-containing protein, inteins are protein intervening sequences that can self-excise through protein splicing
Afu2g15590	Afu2g15590	0	0	0	0	0	0	6	0	6	0	0	0.0026264	0	0	2.12211e-05	Chr2	4110503	4115286	+	1523	Putative sulphite reductase
Afu2g05635	Afu2g05635	292	336	410	725	646	908	0	0	0	3.42574	7.52145	0	0.102276	0.361595	0	Chr2	1573966	1574332	-	101	Ortholog of <i>Neosartorya fischeri NRRL 181</i> : NFIA_082360 and <i>Aspergillus fumigatus A1163</i> : AFUB_022660
Afu3g10920	stm1	471	446	416	260	357	650	0	0	0	1.46162	1.38925	0	0.0436368	0.0667887	0	Chr3	2842516	2843930	-	304	Telomere and ribosome associated protein
Afu5g14210	grg1	39	55	62	0	0	0	0	0	0	0.753623	0	0	0.0224995	0	0	Chr5	3705868	3706130	-	69	Glucose-repressible gene; transcript up-regulated in conidia exposed to neutrophils
Afu1g08880	Afu1g08880	54	65	46	0	0	0	0	0	0	0.696203	0	0	0.0207852	0	0	Chr1	2301753	2302093	+	79	Ortholog(s) have copper chaperone activity and role in cellular copper ion homeostasis, cellular iron ion homeostasis, cellular response to oxidative stress, copper ion transport, regulation of iron ion transmembrane transport
Afu2g16400	Afu2g16400	363	346	308	120	228	283	0	0	0	0.672619	0.417328	0	0.0200811	0.0200631	0	Chr2	4348385	4350318	-	504	Translation initiation factor 4B
Afu3g06070	Afu3g06070	149	114	123	0	0	0	0	0	0	0.624595	0	0	0.0186473	0	0	Chr3	1494205	1495397	+	206	Histone H1; transcript up-regulated in conidia exposed to neutrophils
Afu6g06900	rho1	114	65	110	0	0	0	0	0	0	0.499136	0	0	0.0149017	0	0	Chr6	1523942	1524891	+	193	Putative Rho-type GTPase; predominantly localize to the hyphal tip; involved in radial growth and conidiation; mutants display cytoplasmic leakage at the hyphal tips
Afu3g05350	htb1	71	97	36	0	0	0	0	0	0	0.485714	0	0	0.014501	0	0	Chr3	1290284	1290859	-	140	Histone H2B
Afu5g10570	Afu5g10570	52	69	99	0	0	0	0	0	0	0.47619	0	0	0.0142167	0	0	Chr5	2704997	2705752	-	154	Cofilin
Afu6g13250	Afu6g13250	49	66	56	0	0	0	0	0	0	0.463415	0	0	0.0138353	0	0	Chr6	3354774	3355600	+	123	60S ribosomal protein L31e; transcript induced by exposure to human airway epithelial cells
Afu6g04740	act1	140	120	180	173	182	230	0	0	0	0.373198	0.496183	0	0.0111418	0.0238541	0	Chr6	1113100	1114434	-	393	Actin
Afu3g11610	nhp6	81	10	16	0	0	0	0	0	0	0.342949	0	0	0.0102387	0	0	Chr3	3052509	3052991	+	104	Non-histone chromosomal protein; reacts with rabbit immunosera exposed to A. fumigatus conidia
Afu3g06640	Afu3g06640	38	22	22	0	0	0	0	0	0	0.333333	0	0	0.00995168	0	0	Chr3	1644430	1644938	-	82	Ortholog(s) have structural constituent of ribosome activity
Afu2g02780	Afu2g02780	124	92	121	0	0	0	0	0	0	0.316432	0	0	0.00944709	0	0	Chr2	721173	722347	-	355	Ortholog(s) have mRNA 3'-UTR AU-rich region binding activity and role in 3'-UTR-mediated mRNA stabilization, negative regulation of MAPK cascade
Afu4g04460	Afu4g04460	83	66	56	0	0	0	0	0	0	0.30236	0	0	0.00902697	0	0	Chr4	1261402	1262578	+	226	60S ribosomal protein L13
Afu7g05260	Afu7g05260	86	97	91	27	54	48	0	0	0	0.300439	0.141447	0	0.00896961	0.00680011	0	Chr7	1249230	1250373	+	304	Has domain(s) with predicted nucleic acid binding, nucleotide binding activity
Afu6g12170	fkbp1	44	29	24	0	0	0	0	0	0	0.28869	0	0	0.00861887	0	0	Chr6	3060448	3061084	+	112	Putative peptidyl-prolyl cis-trans isomerase; binds FK506 and inhibits calcineurin; transcript induced by exposure to human airway epithelial cells
Afu2g10440	Afu2g10440	60	36	33	0	0	0	0	0	0	0.286667	0	0	0.00855845	0	0	Chr2	2671408	2672089	-	150	Ortholog(s) have mRNA binding, small ribosomal subunit rRNA binding activity and role in maturation of SSU-rRNA from tricistronic rRNA transcript (SSU-rRNA, 5.8S rRNA, LSU-rRNA), ribosomal small subunit assembly
Afu3g06970	Afu3g06970	49	48	57	148	164	129	0	0	0	0.265976	0.761658	0	0.00794072	0.0366169	0	Chr3	1743190	1744103	+	193	40S ribosomal protein S9; transcript induced by exposure to human airway epithelial cells
Afu3g08580	Afu3g08580	26	24	39	9	0	48	0	0	0	0.251412	0.161017	0	0.00750593	0.00774092	0	Chr3	2200468	2201143	+	118	Putative glycine-rich RNA-binding protein with a predicted role in transcription; protein level decreases upon heat shock
Afu5g03610	Afu5g03610	81	103	93	9	28	75	0	0	0	0.234349	0.0947547	0	0.00699649	0.00455535	0	Chr5	969655	970973	-	394	Ortholog(s) have protein phosphatase regulator activity, ubiquitin binding activity
Afu4g07435	Afu4g07435	63	33	24	0	0	0	0	0	0	0.233918	0	0	0.00698364	0	0	Chr4	1931582	1932680	-	171	60S ribosomal protein L36
Afu5g05450	rps1	49	74	47	12	0	26	0	0	0	0.221354	0.0494792	0	0.00660854	0.00237872	0	Chr5	1265371	1266407	-	256	40S ribosomal protein S3Ae; 40S ribosomal protein S1; reacts with rabbit immunosera exposed to A. fumigatus conidia
Afu5g07120	Afu5g07120	48	81	84	21	10	18	0	0	0	0.201705	0.0464015	0	0.0060219	0.00223076	0	Chr5	1769812	1771261	+	352	RNP domain protein; reacts with rabbit immunosera exposed to A. fumigatus conidia
Afu1g07530	Afu1g07530	36	60	57	0	10	20	0	0	0	0.198444	0.0389105	0	0.00592454	0.00187063	0	Chr1	2121254	2122230	-	257	Ortholog(s) have adenylate kinase activity, role in ADP biosynthetic process, DNA replication initiation and mitochondrial intermembrane space, mitochondrial outer membrane localization
Afu1g14410	rpl17	47	41	32	0	0	0	0	0	0	0.192308	0	0	0.00574136	0	0	Chr1	3851949	3852806	+	208	60S ribosomal protein L17
Afu1g04890	Afu1g04890	15	18	39	0	0	0	0	0	0	0.188976	0	0	0.0056419	0	0	Chr1	1385941	1386519	+	127	Ortholog(s) have ARF guanyl-nucleotide exchange factor activity, role in SRP-dependent cotranslational protein targeting to membrane and Ssh1 translocon complex localization
Afu1g02890	Afu1g02890	40	43	54	0	0	0	0	0	0	0.182667	0	0	0.00545352	0	0	Chr1	829952	830818	+	250	Ortholog(s) have dUTP diphosphatase activity
Afu1g12170	Afu1g12170	114	71	51	0	0	0	0	0	0	0.178788	0	0	0.00533772	0	0	Chr1	3214725	3216299	+	440	Putative translation elongation factor EF-Tu; hypoxia induced protein
Afu1g04470	Afu1g04470	8	23	16	0	0	0	0	0	0	0.168459	0	0	0.00502934	0	0	Chr1	1270789	1271176	+	93	Ortholog(s) have protein transporter activity, unfolded protein binding activity and role in protein import into mitochondrial inner membrane, protein import into mitochondrial outer membrane
Afu3g05600	Afu3g05600	21	31	21	0	0	0	0	0	0	0.163311	0	0	0.00487566	0	0	Chr3	1361310	1362104	+	149	60S ribosomal protein L27a
Afu6g12300	Afu6g12300	107	52	75	0	0	0	0	0	0	0.16318	0	0	0.00487174	0	0	Chr6	3092936	3095007	-	478	RNP domain protein; conidia-enriched protein
Afu6g11260	Afu6g11260	54	42	33	0	0	0	0	0	0	0.161654	0	0	0.00482619	0	0	Chr6	2786302	2787411	+	266	Ribosomal protein L26; transcript induced by exposure to human airway epithelial cells
Afu4g01180	Afu4g01180	22	18	36	0	0	0	0	0	0	0.15735	0	0	0.00469769	0	0	Chr4	318407	318892	-	161	Ortholog of <i>Neosartorya fischeri NRRL 181</i> : NFIA_044140 and <i>Aspergillus fumigatus A1163</i> : AFUB_101690
Afu6g03830	Afu6g03830	42	9	18	0	0	0	0	0	0	0.154362	0	0	0.0046085	0	0	Chr6	842009	842693	-	149	Ribosomal protein L14
Afu2g15290	Afu2g15290	46	15	0	0	0	0	0	0	0	0.14951	0	0	0.00446362	0	0	Chr2	4053500	4054061	+	136	Conidia-enriched protein of unknown function; transcript downregulated in response to voriconazole; hypoxia repressed protein
Afu7g04490	Afu7g04490	14	11	0	0	0	0	0	0	0	0.14881	0	0	0.00444272	0	0	Chr7	1025120	1025367	-	56	Ortholog(s) have structural constituent of ribosome activity
Afu3g10730	Afu3g10730	36	32	21	0	0	0	0	0	0	0.147595	0	0	0.00440647	0	0	Chr3	2780135	2781133	-	201	40S ribosomal protein S7e
Afu6g12450	awh11	12	15	15	0	0	0	0	0	0	0.141414	0	0	0.00422193	0	0	Chr6	3148860	3149381	+	99	Putative heat shock protein
Afu2g01210	Afu2g01210	63	70	73	0	0	0	0	0	0	0.140423	0	0	0.00419232	0	0	Chr2	284424	286208	+	489	Putative ATP dependent RNA helicase; transcript induced by exposure to human airway epithelial cells
Afu3g02190	Afu3g02190	57	36	30	0	0	0	0	0	0	0.137124	0	0	0.00409384	0	0	Chr3	542959	543858	-	299	Ortholog of <i>A. nidulans FGSC A4</i> : AN3335, <i>Neosartorya fischeri NRRL 181</i> : NFIA_074460, <i>Aspergillus fumigatus A1163</i> : AFUB_046180 and <i>Aspergillus terreus NIH2624</i> : ATET_00879
Afu6g13300	Afu6g13300	39	27	21	0	0	0	0	0	0	0.134884	0	0	0.00402696	0	0	Chr6	3376007	3377042	-	215	GTP-Binding nuclear protein Ran
Afu2g07970	Afu2g07970	0	44	33	0	22	69	0	0	0	0.13438	0.158813	0	0.00401193	0.00763498	0	Chr2	2047985	2048981	+	191	60S ribosomal protein L19
Afu8g03930	hscA	92	70	85	34	46	57	0	0	0	0.134093	0.0743757	0	0.00400336	0.00357563	0	Chr8	839316	841607	+	614	Putative Hsp70 chaperone; Yap1-dependent induction in response to hydrogen peroxide; hypoxia induced protein
Afu2g04940	Afu2g04940	69	50	65	0	0	0	0	0	0	0.130496	0	0	0.00389598	0	0	Chr2	1357362	1358892	-	470	Ortholog(s) have mRNA binding activity, role in telomere maintenance and cytoplasm, nucleus localization
Afu2g13010	Afu2g13010	27	9	0	0	0	0	0	0	0	0.130435	0	0	0.00389414	0	0	Chr2	3338148	3338790	+	92	Putative cytochrome c oxidase polypeptide; protein level decreases upon heat shock; hypoxia induced protein
Afu6g02110	Afu6g02110	33	27	24	0	0	0	0	0	0	0.127854	0	0	0.00381708	0	0	Chr6	357383	358283	-	219	Has domain(s) with predicted DNA binding, protein dimerization activity
Afu2g04490	Afu2g04490	45	69	117	0	0	0	0	0	0	0.126645	0	0	0.00378098	0	0	Chr2	1234140	1236047	-	608	Has domain(s) with predicted NAD binding, oxidoreductase activity, acting on the CH-OH group of donors, NAD or NADP as acceptor activity and role in oxidation-reduction process
Afu5g08830	hexA	86	60	54	0	0	0	0	0	0	0.124146	0	0	0.0037064	0	0	Chr5	2265787	2268175	+	537	Putative woronin body protein; hypoxia repressed protein
Afu5g04170	hsp90	84	85	85	0	0	0	0	0	0	0.119924	0	0	0.00358035	0	0	Chr5	1108402	1110583	+	706	Heat shock protein; allergen Asp f 12; likely essential; required for conidiation and cell wall integrity; transcript induced by growth on hydrogen peroxide; enters the nucleus in response to heat shock
Afu1g14220	nopA	43	24	45	0	0	0	0	0	0	0.119658	0	0	0.0035724	0	0	Chr1	3798472	3799657	-	312	Nucleolar protein
Afu6g09920	Afu6g09920	95	80	78	0	0	0	0	0	0	0.119622	0	0	0.00357131	0	0	Chr6	2439087	2441534	+	705	Ortholog of <i>A. nidulans FGSC A4</i> : AN10946, <i>A. niger CBS 513.88</i> : An11g07970, <i>A. oryzae RIB40</i> : AO090001000626, <i>Neosartorya fischeri NRRL 181</i> : NFIA_055650 and <i>Aspergillus wentii</i> : Aspwe1_0045804
Afu4g10800	Afu4g10800	45	38	0	0	0	0	0	0	0	0.116737	0	0	0.00348519	0	0	Chr4	2822224	2823433	-	237	40S ribosomal protein S6
Afu5g03020	Afu5g03020	48	39	33	0	0	0	0	0	0	0.107239	0	0	0.00320161	0	0	Chr5	806662	808051	+	373	60S ribosomal protein L4
Afu2g05650	Afu2g05650	78	51	60	0	0	0	0	0	0	0.104305	0	0	0.00311402	0	0	Chr2	1580139	1582005	-	604	Ortholog(s) have asparagine-tRNA ligase activity and role in asparaginyl-tRNA aminoacylation
Afu4g07845	Afu4g07845	0	7	18	0	0	0	0	0	0	0.104167	0	0	0.0031099	0	0	Chr4	2048985	2049508	+	80	Ortholog(s) have cytosolic large ribosomal subunit, hyphal cell wall, yeast-form cell wall localization
Afu3g08630	Afu3g08630	22	0	26	0	0	0	0	0	0	0.103896	0	0	0.00310182	0	0	Chr3	2210821	2211344	+	154	Ortholog(s) have transcription coactivator activity and role in pathogenesis, positive regulation of transcription by RNA polymerase II
Afu1g05990	Afu1g05990	15	24	23	0	0	0	0	0	0	0.10231	0	0	0.00305448	0	0	Chr1	1727904	1728875	-	202	Ribosomal protein L16a
Afu2g03040	Afu2g03040	33	9	15	0	0	0	0	0	0	0.0989583	0	0	0.00295441	0	0	Chr2	787407	788437	+	192	Ribosomal protein L34
Afu3g08160	tif1	51	27	40	0	0	0	0	0	0	0.0968801	0	0	0.00289236	0	0	Chr3	2094223	2095759	-	406	Eukaryotic translation initiation factor eIF4A; ATP-dependent RNA helicase; protein induced by heat shock; predicted gene pair with AFUA_5G02410
Afu1g16523	Afu1g16523	9	18	0	0	0	0	0	0	0	0.0967742	0	0	0.0028892	0	0	Chr1	4479286	4479906	-	93	Ortholog(s) have structural constituent of ribosome activity and cytosolic small ribosomal subunit localization
Afu7g05370	aspB	83	24	27	0	0	0	0	0	0	0.0964723	0	0	0.00288018	0	0	Chr7	1290537	1292385	+	463	Putative septin; Yap1-dependent induction in response to hydrogen peroxide; localizes to septa and to rings at the base of developing phialides; hypoxia repressed protein
Afu2g16920	Afu2g16920	30	35	33	12	15	33	0	0	0	0.094686	0.057971	0	0.00282685	0.00278697	0	Chr2	4523657	4524971	-	345	Ortholog(s) have actin filament binding, actin monomer binding activity
Afu4g07730	Afu4g07730	33	15	0	0	0	0	0	0	0	0.0909091	0	0	0.0027141	0	0	Chr4	2022959	2023719	-	176	60S ribosomal protein L11; transcript induced by exposure to human airway epithelial cells
Afu6g10060	Afu6g10060	18	21	35	0	0	0	0	0	0	0.089372	0	0	0.0026682	0	0	Chr6	2481374	2482598	+	276	Ortholog(s) have actin filament binding activity
Afu8g02850	Afu8g02850	87	51	69	18	0	18	0	0	0	0.0884615	0.0153846	0	0.00264102	0.000739618	0	Chr8	772299	774863	-	780	Putative actin binding protein; transcript induced by exposure to human airway epithelial cells
Afu2g09830	Afu2g09830	45	33	51	0	0	0	0	0	0	0.0879346	0	0	0.00262529	0	0	Chr2	2511864	2513574	+	489	Ortholog(s) have GTPase activator activity and role in COPI coating of Golgi vesicle, ER to Golgi vesicle-mediated transport, retrograde vesicle-mediated transport, Golgi to ER
Afu4g00510	Afu4g00510	66	36	36	0	0	0	0	0	0	0.0877863	0	0	0.00262086	0	0	Chr4	133477	135102	-	524	Protein of unknown function; predicted gene pair with AFUA_7G08600
Afu2g10030	Afu2g10030	6	26	37	0	0	0	0	0	0	0.0867925	0	0	0.00259119	0	0	Chr2	2569665	2570628	-	265	Immunoreactive protein; calcium induced; transcript induced by exposure to human airway epithelial cells; induced by gliotoxin exposure
Afu4g12450	Afu4g12450	33	63	44	0	14	18	0	0	0	0.08626	0.0197166	0	0.0025753	0.000947878	0	Chr4	3270803	3272689	+	541	Putative PH domain protein; conserved lysine-rich protein; Yap1-dependent induction in response to hydrogen peroxide; hypoxia repressed protein
Afu6g05200	Afu6g05200	27	0	12	0	0	0	0	0	0	0.0828025	0	0	0.00247207	0	0	Chr6	1248660	1249485	+	157	60S ribosomal protein L28
Afu3g12790	Afu3g12790	12	15	12	0	0	0	0	0	0	0.0828025	0	0	0.00247207	0	0	Chr3	3399418	3400168	+	157	Transcript up-regulated in conidia exposed to neutrophils
Afu2g11850	rpL3	36	0	59	0	0	0	0	0	0	0.0807823	0	0	0.00241176	0	0	Chr2	3060721	3062260	+	392	Allergenic ribosomal L3 protein; allergen Asp f 23; transcript induced in response to dibutyryl cyclic AMP
Afu7g02230	Afu7g02230	42	27	26	0	0	0	0	0	0	0.0795645	0	0	0.0023754	0	0	Chr7	599410	600869	+	398	Ortholog(s) have mRNA binding activity, role in arginine catabolic process, positive regulation of cellular response to oxidative stress, positive regulation of nuclear-transcribed mRNA poly(A) tail shortening and cytosol localization
Afu1g10910	tubA	36	24	51	0	0	0	0	0	0	0.0793991	0	0	0.00237047	0	0	Chr1	2848155	2850137	-	466	Beta-tubulin; predicted gene pair with AFUA_7G00250 (tubulin beta-2 subunit); protein induced by hydrogen peroxide
Afu1g10260	Afu1g10260	27	25	0	0	0	0	0	0	0	0.077381	0	0	0.00231021	0	0	Chr1	2644404	2645132	+	224	Ortholog of <i>Aspergillus fumigatus A1163</i> : AFUB_009670
Afu6g12990	Afu6g12990	31	18	12	0	0	0	0	0	0	0.0773131	0	0	0.00230818	0	0	Chr6	3279334	3280512	-	263	Putative cytosolic large ribosomal subunit protein L7A
Afu1g05200	tif32	97	74	72	0	0	0	0	0	0	0.0770695	0	0	0.00230091	0	0	Chr1	1485294	1488654	-	1051	Eukaryotic translation initiation factor 3 subunit A
Afu3g07670	Afu3g07670	31	27	12	0	0	0	0	0	0	0.0767544	0	0	0.00229151	0	0	Chr3	1938029	1938943	-	304	Has domain(s) with predicted DNA binding, zinc ion binding activity, role in regulation of transcription, DNA-templated, transcription, DNA-templated and nucleus localization
Afu4g07220	Afu4g07220	51	33	27	0	0	0	0	0	0	0.0762887	0	0	0.0022776	0	0	Chr4	1873622	1875719	+	485	Has domain(s) with predicted RNA binding activity
Afu2g12900	Afu2g12900	33	12	17	0	0	0	0	0	0	0.0762608	0	0	0.00227677	0	0	Chr2	3307099	3308048	-	271	Ortholog(s) have urease activity and role in urea catabolic process
Afu2g13820	Afu2g13820	24	27	18	0	0	0	0	0	0	0.0761589	0	0	0.00227373	0	0	Chr2	3597995	3599104	+	302	Has domain(s) with predicted nucleic acid binding activity
Afu6g05120	Afu6g05120	44	33	12	0	0	0	0	0	0	0.0752961	0	0	0.00224797	0	0	Chr6	1221763	1223363	+	394	Ortholog(s) have protein serine/threonine kinase activity, protein serine/threonine/tyrosine kinase activity, protein tyrosine kinase activity
Afu4g11930	Afu4g11930	25	27	30	0	0	0	0	0	0	0.0744777	0	0	0.00222354	0	0	Chr4	3147018	3148184	+	367	Ortholog(s) have oxidized purine nucleobase lesion DNA N-glycosylase activity
Afu2g06090	Afu2g06090	35	49	40	0	0	0	0	0	0	0.0735469	0	0	0.00219574	0	0	Chr2	1722569	1725911	+	562	Has domain(s) with predicted nucleic acid binding, nucleotide binding activity
Afu5g13865	Afu5g13865	0	25	30	0	0	0	0	0	0	0.0727513	0	0	0.00217199	0	0	Chr5	3637668	3639676	-	252	Ortholog(s) have ATP-dependent RNA helicase inhibitor activity, RNA binding activity
Afu1g12630	Afu1g12630	24	15	24	0	0	0	0	0	0	0.07	0	0	0.00208985	0	0	Chr1	3338973	3339987	+	300	Ortholog of <i>A. nidulans FGSC A4</i> : AN1048, <i>A. niger CBS 513.88</i> : An08g05380, <i>A. oryzae RIB40</i> : AO090113000130, <i>Aspergillus wentii</i> : Aspwe1_0111448 and <i>Aspergillus terreus NIH2624</i> : ATET_00454
Afu2g03790	Afu2g03790	45	39	15	0	0	0	0	0	0	0.0672098	0	0	0.00200655	0	0	Chr2	1008603	1010485	+	491	Ortholog(s) have lipid binding activity
Afu4g12080	Afu4g12080	14	14	0	0	0	0	0	0	0	0.0671463	0	0	0.00200466	0	0	Chr4	3179016	3179675	+	139	Ortholog(s) have ubiquitin conjugating enzyme activity, ubiquitin-protein transferase activity and role in free ubiquitin chain polymerization, postreplication repair, protein K63-linked ubiquitination
Afu1g15020	Afu1g15020	23	8	12	0	0	0	0	0	0	0.0666667	0	0	0.00199034	0	0	Chr1	4039457	4040397	+	215	40S ribosomal protein S5; reacts with rabbit immunosera exposed to A. fumigatus conidia
Afu1g12000	Afu1g12000	0	51	42	0	0	0	0	0	0	0.0649895	0	0	0.00194027	0	0	Chr1	3169044	3170720	-	477	Ortholog(s) have mRNA binding, poly(U) RNA binding activity and role in nuclear-transcribed mRNA catabolic process, nonsense-mediated decay, regulation of mRNA stability, stress granule assembly
Afu7g01460	Afu7g01460	19	20	11	0	0	0	0	0	0	0.0643501	0	0	0.00192117	0	0	Chr7	379723	380737	-	259	Ribosomal protein S5
Afu3g11860	eb1	21	20	12	0	0	0	0	0	0	0.0635492	0	0	0.00189726	0	0	Chr3	3123064	3124507	-	278	Putative microtubule associated protein
Afu4g07030	Afu4g07030	18	12	18	0	0	0	0	0	0	0.0634921	0	0	0.00189556	0	0	Chr4	1822621	1823518	+	252	Transcript up-regulated in conidia exposed to neutrophils
Afu1g09440	rps23	9	18	0	0	0	0	0	0	0	0.062069	0	0	0.00185307	0	0	Chr1	2441556	2442180	+	145	40S ribosomal protein S23
Afu3g09780	Afu3g09780	0	9	12	0	0	0	0	0	0	0.0608696	0	0	0.00181726	0	0	Chr3	2504650	2505059	-	115	Ortholog(s) have role in cellular copper ion homeostasis, mitochondrial respiratory chain complex IV assembly and mitochondrial intermembrane space localization
Afu6g07980	Afu6g07980	36	0	20	0	0	0	0	0	0	0.0577915	0	0	0.00172537	0	0	Chr6	1849524	1850730	-	323	Ortholog(s) have RNA polymerase II complex binding, cyclin-dependent protein serine/threonine kinase activity, histone binding activity
Afu1g03970	Afu1g03970	66	48	69	0	0	0	0	0	0	0.0571161	0	0	0.0017052	0	0	Chr1	1144571	1147911	-	1068	Putative mitochondrial translation initiation factor IF-2
Afu4g06960	Afu4g06960	37	9	7	0	0	0	0	0	0	0.056806	0	0	0.00169595	0	0	Chr4	1800720	1801773	+	311	Ortholog of <i>A. nidulans FGSC A4</i> : AN12229, <i>A. niger CBS 513.88</i> : An04g01300, <i>A. oryzae RIB40</i> : AO090023000891, <i>Aspergillus wentii</i> : Aspwe1_0034659 and <i>Aspergillus sydowii</i> : Aspsy1_0036698
Afu1g12390	Afu1g12390	33	27	36	0	0	0	0	0	0	0.056338	0	0	0.00168197	0	0	Chr1	3269687	3271809	+	568	Ortholog of S. cerevisiae SCD6; snoRNA Afu-200 encoded within intron 3
Afu1g09800	Afu1g09800	28	18	20	0	0	0	0	0	0	0.0558376	0	0	0.00166703	0	0	Chr1	2543871	2545480	+	394	Ortholog of S. cerevisiae OLA1; snoRNA Afu-304 encoded within intron 2
Afu6g13670	Afu6g13670	44	0	12	0	0	0	0	0	0	0.0552268	0	0	0.0016488	0	0	Chr6	3483620	3485062	+	338	Ortholog(s) have role in ER-dependent peroxisome organization, endoplasmic reticulum inheritance and endoplasmic reticulum tubular network maintenance, <a href="#GOsection">more</a>
Afu1g04550	Afu1g04550	18	18	15	19	9	24	0	0	0	0.0550162	0.0560949	0	0.00164251	0.00269677	0	Chr1	1287140	1288616	+	309	Ortholog of <i>A. nidulans FGSC A4</i> : AN10103/hmbC, <i>A. niger CBS 513.88</i> : An01g03560, <i>Neosartorya fischeri NRRL 181</i> : NFIA_020200 and <i>Aspergillus wentii</i> : Aspwe1_0037471
Afu1g11130	Afu1g11130	22	11	0	0	0	0	0	0	0	0.055	0	0	0.00164203	0	0	Chr1	2932858	2933809	+	200	60S ribosomal protein L6
Afu1g06170	Afu1g06170	30	18	27	0	0	0	0	0	0	0.0538793	0	0	0.00160857	0	0	Chr1	1782664	1784284	-	464	Ortholog(s) have role in positive regulation of RNA polymerase II transcriptional preinitiation complex assembly, proteasome regulatory particle assembly, ubiquitin-dependent protein catabolic process
Afu2g16010	Afu2g16010	33	30	33	0	12	15	0	0	0	0.0532446	0.014975	0	0.00158962	0.000719928	0	Chr2	4235525	4237529	-	601	Prolyl-tRNA synthetase
Afu2g14270	Afu2g14270	33	18	44	0	0	0	0	0	0	0.0525152	0	0	0.00156784	0	0	Chr2	3739906	3742174	-	603	Putative actin-binding protein; hypoxia repressed protein
Afu5g07960	Afu5g07960	47	30	24	0	0	0	0	0	0	0.0524403	0	0	0.00156561	0	0	Chr5	1997228	1999214	-	642	Has domain(s) with predicted nucleic acid binding, zinc ion binding activity
Afu3g07820	Afu3g07820	21	23	24	0	0	0	0	0	0	0.0516325	0	0	0.00154149	0	0	Chr3	1971051	1972540	-	439	Ortholog(s) have role in positive regulation of RNA polymerase II transcriptional preinitiation complex assembly, positive regulation of protein catabolic process and proteasome regulatory particle assembly, <a href="#GOsection">more</a>
Afu6g02630	Afu6g02630	25	19	24	0	0	0	0	0	0	0.0513983	0	0	0.0015345	0	0	Chr6	510055	512097	-	441	Ortholog(s) have ATP-dependent RNA helicase activity, RNA binding activity
Afu4g00540	Afu4g00540	42	36	45	0	0	0	0	0	0	0.0501222	0	0	0.0014964	0	0	Chr4	150004	152568	+	818	Has domain(s) with predicted GTP binding, GTPase activity
Afu4g07660	ded1	39	29	33	0	0	0	0	0	0	0.0499505	0	0	0.00149128	0	0	Chr4	1990592	1992696	+	674	ATP-dependent RNA helicase
Afu2g11840	cyc8	48	52	28	0	0	0	0	0	0	0.0492118	0	0	0.00146922	0	0	Chr2	3056794	3059852	+	867	Transcriptional corepressor; ortholog of <i>A. nidulans</i> ssnF; calcium induced; mutation causes increased azole sensitivity
Afu2g13940	Afu2g13940	9	6	12	0	0	0	0	0	0	0.0491803	0	0	0.00146828	0	0	Chr2	3635005	3635556	+	183	Ortholog of <i>A. niger CBS 513.88</i> : An02g05100, <i>A. oryzae RIB40</i> : AO090026000178, <i>Neosartorya fischeri NRRL 181</i> : NFIA_089100 and <i>Aspergillus wentii</i> : Aspwe1_0045503
Afu1g08960	Afu1g08960	9	15	0	0	0	0	0	0	0	0.0479042	0	0	0.00143018	0	0	Chr1	2324414	2325074	+	167	Ortholog of <i>A. nidulans FGSC A4</i> : AN1383, <i>A. niger CBS 513.88</i> : An08g00450, <i>A. oryzae RIB40</i> : AO090005001630, <i>Aspergillus wentii</i> : Aspwe1_0048794 and <i>Aspergillus sydowii</i> : Aspsy1_0025360
Afu4g07430	Afu4g07430	23	24	27	0	0	0	0	0	0	0.0475273	0	0	0.00141893	0	0	Chr4	1929400	1931014	+	519	Ortholog of <i>A. nidulans FGSC A4</i> : AN4450, <i>A. niger CBS 513.88</i> : An04g01810, <i>Aspergillus wentii</i> : Aspwe1_0034603, <i>Aspergillus sydowii</i> : Aspsy1_0163077 and <i>Aspergillus terreus NIH2624</i> : ATET_05464
Afu2g09910	faa4	33	36	30	0	0	0	0	0	0	0.0473458	0	0	0.00141351	0	0	Chr2	2538322	2540651	-	697	Putative long chain fatty acid CoA ligase; fatty acid activator; hypoxia repressed protein
Afu1g14780	Afu1g14780	12	0	18	0	0	0	0	0	0	0.0471698	0	0	0.00140826	0	0	Chr1	3958025	3958968	+	212	Ortholog(s) have endoplasmic reticulum, plasma membrane localization
Afu1g09830	Afu1g09830	24	24	0	0	0	0	0	0	0	0.045977	0	0	0.00137265	0	0	Chr1	2550807	2551983	+	348	Ortholog(s) have protein-containing complex scaffold activity, role in posttranslational protein targeting to endoplasmic reticulum membrane, response to heat and TRC complex localization
Afu4g07710	Afu4g07710	71	26	65	0	0	0	0	0	0	0.045264	0	0	0.00135136	0	0	Chr4	2014380	2018024	+	1193	Putative pyruvate carboxylase; protein induced by heat shock
Afu7g01830	ugp1	33	21	15	0	0	0	0	0	0	0.0450098	0	0	0.00134377	0	0	Chr7	487183	488718	-	511	UTP-glucose-1-phosphate uridylyltransferase; induced by hydrogen peroxide; hypoxia repressed protein
Afu6g02440	Afu6g02440	15	6	0	0	0	0	0	0	0	0.04375	0	0	0.00130616	0	0	Chr6	459025	459857	+	160	60s ribosomal protein L24; ortholog of <i>S. cerevisiae</i> RPL24A and RPL24B; transcript induced by exposure to human airway epithelial cells
Afu1g09770	Afu1g09770	45	15	42	0	0	0	0	0	0	0.043257	0	0	0.00129144	0	0	Chr1	2532708	2535258	+	786	Ortholog of <i>A. nidulans FGSC A4</i> : AN1288, <i>A. niger CBS 513.88</i> : An08g01580, <i>A. oryzae RIB40</i> : AO090012000866, <i>Aspergillus wentii</i> : Aspwe1_0036503 and <i>Aspergillus sydowii</i> : Aspsy1_0025457
Afu3g10840	Afu3g10840	23	32	18	0	0	0	0	0	0	0.0429918	0	0	0.00128352	0	0	Chr3	2821580	2823874	+	566	Putative zinc knuckle transcription factor; transcript induced by exposure to human airway epithelial cells
Afu1g00760	Afu1g00760	9	0	6	0	0	0	0	0	0	0.0423729	0	0	0.00126504	0	0	Chr1	271231	271587	-	118	Ortholog of <i>A. nidulans FGSC A4</i> : AN4143, AN12170, <i>A. fumigatus Af293</i> : Afu5g14890, <i>Aspergillus wentii</i> : Aspwe1_0177868, Aspwe1_0403846 and <i>Aspergillus niger ATCC 1015</i> : 41666-mRNA
Afu3g06840	Afu3g06840	24	9	0	0	0	0	0	0	0	0.0421456	0	0	0.00125826	0	0	Chr3	1702997	1704159	+	261	Putative cytosolic small ribosomal subunit S4
Afu6g09030	Afu6g09030	24	5	18	0	0	0	0	0	0	0.0410122	0	0	0.00122442	0	0	Chr6	2146355	2147557	-	382	Ortholog of <i>A. nidulans FGSC A4</i> : AN1773, <i>A. niger CBS 513.88</i> : An11g06790, <i>A. oryzae RIB40</i> : AO090001000581, <i>Aspergillus wentii</i> : Aspwe1_0121600 and <i>Aspergillus sydowii</i> : Aspsy1_0038822
Afu1g02550	Afu1g02550	29	26	0	0	0	0	0	0	0	0.0409226	0	0	0.00122175	0	0	Chr1	744583	746335	-	448	Tubulin alpha-1 subunit; gene pair with AFUA_2G14990 (tubulin alpha-2 subunit)
Afu1g09630	Afu1g09630	39	45	45	0	0	0	0	0	0	0.0407197	0	0	0.00121569	0	0	Chr1	2488889	2492509	-	1056	Ortholog of <i>A. nidulans FGSC A4</i> : AN1325, <i>A. niger CBS 513.88</i> : An08g01230, <i>A. oryzae RIB40</i> : AO090012000905, <i>Aspergillus wentii</i> : Aspwe1_0036403 and <i>Aspergillus sydowii</i> : Aspsy1_0053047
Afu1g15810	Afu1g15810	27	21	21	0	18	8	0	0	0	0.040636	0.0153121	0	0.00121319	0.000736134	0	Chr1	4272405	4274274	-	566	Ortholog(s) have U1 snRNP binding activity and role in ascospore formation, sporocarp development involved in sexual reproduction
Afu7g04070	Afu7g04070	32	12	0	0	0	0	0	0	0	0.0397471	0	0	0.00118665	0	0	Chr7	915016	916318	-	369	Ortholog(s) have 3-deoxy-7-phosphoheptulonate synthase activity and role in aromatic amino acid family biosynthetic process
Afu2g02610	Afu2g02610	0	21	24	0	0	0	0	0	0	0.0393701	0	0	0.0011754	0	0	Chr2	670750	671953	+	381	Ortholog(s) have role in Golgi to vacuole transport, vacuole fusion and fungal-type vacuole membrane, late endosome localization
Afu7g01010	adh1	31	9	0	0	0	0	0	0	0	0.0377715	0	0	0.00112767	0	0	Chr7	270494	271675	-	353	Putative alcohol dehydrogenase; predicted gene pair with AFUA_5G06240 (alcC); induced by L-tyrosine; transcript up-regulated in conidia exposed to neutrophils
Afu8g05650	Afu8g05650	15	6	0	0	0	0	0	0	0	0.037037	0	0	0.00110574	0	0	Chr8	1338439	1339085	+	189	Ortholog(s) have intracellular localization
Afu6g12950	tpsA	0	29	28	0	0	0	0	0	0	0.0368932	0	0	0.00110145	0	0	Chr6	3268958	3270783	+	515	Trehalose-6-phosphate synthase; trehalose biosynthesis; hypervirulent in combination with tpsA mutation, in a mouse model of pulmonary infection; predicted gene pair with AFUA_2G04010; transcript up in neutrophil-exposed conidia
Afu4g10660	Afu4g10660	9	15	12	0	0	0	0	0	0	0.0363636	0	0	0.00108564	0	0	Chr4	2782352	2783725	+	330	Ortholog(s) have role in DNA repair, establishment or maintenance of cell polarity regulating cell shape, histone deacetylation and negative regulation of antisense RNA transcription, <a href="#GOsection">more</a>
Afu2g04700	Afu2g04700	63	39	39	0	0	0	0	0	0	0.0358779	0	0	0.00107114	0	0	Chr2	1283529	1287638	+	1310	Ortholog(s) have cytoplasmic stress granule, endoplasmic reticulum, polysome localization
Afu8g05610	btgE	18	18	30	0	0	0	0	0	0	0.0357143	0	0	0.00106625	0	0	Chr8	1318148	1320231	+	616	Putative cell wall glucanase
Afu1g12800	Afu1g12800	29	0	12	0	0	0	0	0	0	0.0354978	0	0	0.00105979	0	0	Chr1	3382593	3384187	+	385	Putative NADPH isocitrate dehydrogenase; transcript induced during conidial germination
Afu2g11475	Afu2g11475	12	8	12	0	0	0	0	0	0	0.0349727	0	0	0.00104411	0	0	Chr2	2956635	2957821	+	305	Ortholog(s) have role in endocytosis, establishment or maintenance of actin cytoskeleton polarity, vacuole organization and integral component of Golgi membrane localization
Afu2g14670	Afu2g14670	44	0	15	0	0	0	0	0	0	0.0336182	0	0	0.00100367	0	0	Chr2	3849283	3851093	+	585	Ortholog(s) have role in positive regulation of protein localization to nucleus
Afu4g10020	Afu4g10020	15	9	0	0	0	0	0	0	0	0.0330579	0	0	0.000986944	0	0	Chr4	2595828	2596776	-	242	Ortholog(s) have role in clathrin-dependent endocytosis, exocytosis and Golgi apparatus, actin cortical patch, endosome localization
Afu5g07050	Afu5g07050	21	0	24	0	0	0	0	0	0	0.0323974	0	0	0.000967226	0	0	Chr5	1745205	1746800	+	463	Proteasome regulatory particle subunit; transcript induced by exposure to human airway epithelial cells
Afu5g03180	Afu5g03180	6	0	27	0	0	0	0	0	0	0.0317003	0	0	0.000946414	0	0	Chr5	862243	863417	+	347	Has domain(s) with predicted translation initiation factor activity, role in translational initiation and cytoplasm localization
Afu3g12510	Afu3g12510	26	20	30	0	0	0	0	0	0	0.0307071	0	0	0.000916761	0	0	Chr3	3303007	3305658	+	825	Has domain(s) with predicted ATP binding, nucleoside-triphosphatase activity
Afu3g07710	Afu3g07710	9	21	18	0	0	0	0	0	0	0.029304	0	0	0.000874873	0	0	Chr3	1945574	1947320	+	546	Has domain(s) with predicted nucleic acid binding, nucleotide binding activity
Afu4g10430	Afu4g10430	9	10	0	0	0	0	0	0	0	0.0284006	0	0	0.000847901	0	0	Chr4	2736264	2737036	-	223	Ortholog(s) have aminoacyl-tRNA hydrolase activity and role in negative regulation of proteasomal ubiquitin-dependent protein catabolic process
Afu2g07420	sac6	31	12	12	0	0	0	0	0	0	0.0283798	0	0	0.000847279	0	0	Chr2	1887748	1889973	-	646	Putative actin-bundling protein, fimbrin; conidia-enriched protein
Afu6g08620	Afu6g08620	15	15	0	0	0	0	0	0	0	0.0283286	0	0	0.000845752	0	0	Chr6	2041748	2042912	+	353	Ortholog of <i>A. niger CBS 513.88</i> : An11g05650, <i>A. oryzae RIB40</i> : AO090001000523, <i>Aspergillus wentii</i> : Aspwe1_0045903, <i>Aspergillus sydowii</i> : Aspsy1_0149010 and <i>Aspergillus terreus NIH2624</i> : ATET_06603
Afu2g09800	Afu2g09800	23	18	26	0	0	0	0	0	0	0.0281987	0	0	0.000841872	0	0	Chr2	2504537	2507257	+	792	Ortholog(s) have U1 snRNP localization
Afu5g02360	Afu5g02360	41	9	9	0	0	0	0	0	0	0.0281757	0	0	0.000841188	0	0	Chr5	606106	608651	-	698	Ortholog(s) have role in hyphal growth, peroxisome organization, vacuole organization
Afu2g08290	Afu2g08290	16	15	31	0	0	0	0	0	0	0.0279657	0	0	0.000834918	0	0	Chr2	2138668	2140940	+	739	Ortholog of <i>A. nidulans FGSC A4</i> : AN6169, <i>A. niger CBS 513.88</i> : An05g00900, <i>A. oryzae RIB40</i> : AO090011000875, <i>Aspergillus wentii</i> : Aspwe1_0674836 and <i>Aspergillus sydowii</i> : Aspsy1_0058068
Afu1g07720	Afu1g07720	40	27	18	0	0	0	0	0	0	0.027805	0	0	0.000830121	0	0	Chr1	2179332	2182757	+	1019	Ortholog(s) have role in DNA replication-independent nucleosome organization, chromatin remodeling and FACT complex localization
Afu1g07280	Afu1g07280	9	11	17	0	0	0	0	0	0	0.0275913	0	0	0.000823741	0	0	Chr1	2064833	2066406	+	447	Ortholog of <i>A. nidulans FGSC A4</i> : AN5141, <i>A. niger CBS 513.88</i> : An07g09830, <i>A. oryzae RIB40</i> : AO090012000982, <i>Aspergillus wentii</i> : Aspwe1_0172497 and <i>Aspergillus sydowii</i> : Aspsy1_0033440
Afu2g06000	Afu2g06000	28	29	33	0	0	0	0	0	0	0.0274474	0	0	0.000819443	0	0	Chr2	1696635	1700101	+	1093	Putative NAD+ dependent glutamate dehydrogenase; transcript induced during conidial germination
Afu5g05460	Afu5g05460	12	8	0	0	0	0	0	0	0	0.0269906	0	0	0.000805804	0	0	Chr5	1268053	1268996	-	247	Cytosine deaminase-uracil phosphoribosyltransferase fusion protein; transcript induced by exposure to human airway epithelial cells
Afu6g10660	Afu6g10660	20	18	0	0	0	0	0	0	0	0.0260631	0	0	0.000778115	0	0	Chr6	2635628	2637150	+	486	Putative ATP citrate lyase subunit; repressed by gliotoxin exposure22405895
Afu1g05390	Afu1g05390	9	0	15	0	0	0	0	0	0	0.025974	0	0	0.000775456	0	0	Chr1	1548016	1549201	-	308	Ortholog(s) have ATP:ADP antiporter activity
Afu4g06380	Afu4g06380	6	6	23	0	0	0	0	0	0	0.0254731	0	0	0.0007605	0	0	Chr4	1634438	1635873	-	458	Putative sterol carrier protein; transcript up-regulated in conidia exposed to neutrophils
Afu1g04190	pab1	30	9	18	0	18	12	0	0	0	0.0252324	0.0132802	0	0.000753315	0.000638449	0	Chr1	1195508	1197903	-	753	Putative polyadenylate-binding protein
Afu4g06950	Afu4g06950	9	12	0	0	0	0	0	0	0	0.0246479	0	0	0.000735864	0	0	Chr4	1797998	1799230	-	284	Putative endoplasmic reticulum (ER) type II integral membrane protein with a predicted role in protein transport; transcript upregulated in response to amphotericin B
Afu4g12830	Afu4g12830	27	12	0	0	0	0	0	0	0	0.0245283	0	0	0.000732294	0	0	Chr4	3361291	3363225	-	530	Ortholog(s) have role in ascospore-type prospore membrane assembly, intracellular protein transport, retrograde transport, endosome to Golgi and endosome, prospore membrane, retromer complex localization
Afu2g03580	Afu2g03580	17	6	15	0	0	0	0	0	0	0.024453	0	0	0.000730046	0	0	Chr2	953968	955580	+	518	Ortholog(s) have aminoacyl-tRNA editing activity, phenylalanine-tRNA ligase activity, role in phenylalanyl-tRNA aminoacylation and phenylalanine-tRNA ligase complex localization
Afu1g02830	Afu1g02830	29	6	12	0	0	0	0	0	0	0.0240286	0	0	0.000717376	0	0	Chr1	811363	813531	+	652	Ortholog(s) have role in ER-associated misfolded protein catabolic process and cytoplasm protein quality control by the ubiquitin-proteasome system, <a href="#GOsection">more</a>
Afu3g07830	Afu3g07830	15	7	15	0	0	0	0	0	0	0.023053	0	0	0.000688247	0	0	Chr3	1972897	1974834	+	535	Ortholog(s) have unfolded protein binding activity, role in protein folding and chaperonin-containing T-complex localization
Afu4g10200	rfeF	9	18	21	0	0	0	0	0	0	0.0226629	0	0	0.000676602	0	0	Chr4	2660389	2663660	+	706	Putative transcription factor; calcium induced
Afu1g05900	Afu1g05900	17	15	15	0	0	0	0	0	0	0.022607	0	0	0.000674934	0	0	Chr1	1700765	1702948	+	693	Ortholog of <i>A. nidulans FGSC A4</i> : AN4192, <i>A. niger CBS 513.88</i> : An18g03700, <i>A. oryzae RIB40</i> : AO090009000345, <i>Aspergillus wentii</i> : Aspwe1_0026054 and <i>Aspergillus sydowii</i> : Aspsy1_0154377
Afu5g07150	Afu5g07150	16	0	24	0	0	0	0	0	0	0.0225606	0	0	0.000673549	0	0	Chr5	1777140	1779038	+	591	Ortholog(s) have phosphatidylinositol-3-phosphate binding, protein transporter activity and role in ascospore-type prospore membrane assembly, intracellular protein transport, retrograde transport, endosome to Golgi
Afu1g07540	Afu1g07540	0	11	12	0	0	0	0	0	0	0.0219048	0	0	0.000653968	0	0	Chr1	2122943	2124145	+	350	Ortholog(s) have role in cellular response to drug and mitotic spindle midzone, proteasome regulatory particle, lid subcomplex, proteasome storage granule localization
Afu7g04190	Afu7g04190	15	17	0	0	0	0	0	0	0	0.0205523	0	0	0.000613591	0	0	Chr7	946680	948503	-	519	Ortholog(s) have methyltransferase activity, role in cellular response to biotic stimulus, filamentous growth, glucosylceramide biosynthetic process, pathogenesis and plasma membrane localization
Afu7g08600	Afu7g08600	12	9	12	0	0	0	0	0	0	0.0204461	0	0	0.000610419	0	0	Chr7	2009436	2011052	+	538	Protein of unknown function; predicted gene pair with AFUA_4G00510; transcript downregulated in response to voriconazole
Afu6g04570	Afu6g04570	9	8	12	0	0	0	0	0	0	0.0200553	0	0	0.000598753	0	0	Chr6	1060589	1062452	+	482	Putative translational elongation factor eEF-1 gamma subunit; protein induced by heat shock; transcript induced by exposure to human airway epithelial cells; snoRNA Afu-328 encoded within intron 2
Afu1g05610	Afu1g05610	9	10	18	0	0	0	0	0	0	0.0200216	0	0	0.000597747	0	0	Chr1	1610038	1612356	-	616	Putative protein phosphotase 2a 65kd regulatory subunit; conidia-enriched protein; protein induced by heat shock
Afu4g10950	Afu4g10950	17	8	0	0	0	0	0	0	0	0.0198886	0	0	0.000593776	0	0	Chr4	2857632	2859028	-	419	Putative 3-ketoacyl-coA thiolase peroxisomal A precursor with a predicted role in beta oxidation of fatty acids; transcript up-regulated in conidia exposed to neutrophils; induced by exposure to artemisinin
Afu6g08580	fkbp4	12	0	17	0	0	0	0	0	0	0.0197682	0	0	0.000590182	0	0	Chr6	2030676	2032327	+	489	Putative FK506-binding protein (FKBP)-type peptidyl-prolyl cis-trans isomerase
Afu2g09490	Afu2g09490	45	27	17	0	0	0	0	0	0	0.0194536	0	0	0.000580787	0	0	Chr2	2422679	2427552	+	1525	Eukaryotic translation initiation factor subunit eIF-4F
Afu2g14060	Afu2g14060	12	6	0	0	0	0	0	0	0	0.0194175	0	0	0.00057971	0	0	Chr2	3676423	3677571	-	309	Ortholog(s) have plasma membrane localization
Afu1g02410	Afu1g02410	18	0	9	0	0	0	0	0	0	0.0191898	0	0	0.000572911	0	0	Chr1	702057	703574	+	469	Ortholog(s) have ATP-dependent 3'-5' DNA helicase activity, ATP-dependent 5'-3' DNA helicase activity
Afu3g14490	Afu3g14490	20	9	0	0	0	0	0	0	0	0.0190289	0	0	0.000568108	0	0	Chr3	3843396	3844977	-	508	Putative ketol acid reductoisomerase; transcript induced by exposure to human airway epithelial cells; no human homolog
Afu2g05520	Afu2g05520	28	22	27	0	0	0	0	0	0	0.0190123	0	0	0.000567614	0	0	Chr2	1539047	1543267	+	1350	Ortholog of <i>A. nidulans FGSC A4</i> : AN7496, <i>A. niger CBS 513.88</i> : An02g13860, <i>A. oryzae RIB40</i> : AO090001000663, <i>Aspergillus wentii</i> : Aspwe1_0121457 and <i>Aspergillus sydowii</i> : Aspsy1_0058467
Afu1g02950	Afu1g02950	15	0	9	0	0	0	0	0	0	0.0188235	0	0	0.000561977	0	0	Chr1	843296	844729	-	425	Has domain(s) with predicted nucleic acid binding, nucleotide binding activity
Afu7g03870	Afu7g03870	18	24	39	0	0	0	0	0	0	0.0184049	0	0	0.000549479	0	0	Chr7	860603	865256	+	1467	Ortholog(s) have protein binding, bridging activity
Afu4g12590	Afu4g12590	20	15	15	0	0	0	0	0	0	0.0182749	0	0	0.000545597	0	0	Chr4	3302922	3306211	+	912	Conidia-enriched protein of unknown function; calcium downregulated
Afu4g11070	Afu4g11070	51	24	30	0	0	0	0	0	0	0.0176411	0	0	0.000526677	0	0	Chr4	2883213	2890102	-	1984	Putative nucleoporin
Afu4g03860	nip1	18	12	15	0	0	0	0	0	0	0.0174014	0	0	0.000519519	0	0	Chr4	1086172	1088854	+	862	Eukaryotic translation initiation factor 3 subunit C
Afu6g06340	gfa1	30	0	6	0	0	0	0	0	0	0.0172911	0	0	0.000516226	0	0	Chr6	1344619	1347035	+	694	Ortholog(s) have glutamine-fructose-6-phosphate transaminase (isomerizing) activity
Afu3g10800	Afu3g10800	12	28	24	0	0	0	0	0	0	0.0169581	0	0	0.000506286	0	0	Chr3	2807163	2811179	+	1258	Ortholog of <i>A. nidulans FGSC A4</i> : AN4908, <i>A. niger CBS 513.88</i> : An02g06530, <i>A. oryzae RIB40</i> : AO090003000629, <i>Aspergillus wentii</i> : Aspwe1_0036953 and <i>Aspergillus sydowii</i> : Aspsy1_0043015
Afu3g14760	Afu3g14760	15	12	0	0	0	0	0	0	0	0.0165746	0	0	0.000494835	0	0	Chr3	3916914	3918666	+	543	Ortholog(s) have role in steroid metabolic process
Afu1g15340	Afu1g15340	12	15	0	0	0	0	0	0	0	0.0155172	0	0	0.000463268	0	0	Chr1	4134031	4136196	-	580	Ortholog(s) have polynucleotide adenylyltransferase activity and role in mRNA polyadenylation, nuclear-transcribed mRNA catabolic process, meiosis-specific transcripts
Afu1g09790	Afu1g09790	30	18	0	0	0	0	0	0	0	0.0153404	0	0	0.000457987	0	0	Chr1	2539779	2543054	+	1043	Ortholog(s) have role in chromatin silencing at centromere outer repeat region, chromatin silencing at silent mating-type cassette and heterochromatin organization involved in chromatin silencing, <a href="#GOsection">more</a>
Afu5g11620	Afu5g11620	9	12	12	0	0	0	0	0	0	0.0143416	0	0	0.000428169	0	0	Chr5	2986593	2989032	+	767	Ortholog(s) have ATP-dependent RNA helicase activity
Afu7g05660	Afu7g05660	33	10	0	0	0	0	0	0	0	0.0134585	0	0	0.000401805	0	0	Chr7	1376127	1379437	+	1065	Putative translation elongation factor eEF-3; protein induced by heat shock and hypoxia
Afu6g08660	Afu6g08660	12	19	18	0	0	0	0	0	0	0.0131827	0	0	0.000393569	0	0	Chr6	2048629	2052348	-	1239	Ortholog of <i>A. nidulans</i> AN3906; hypoxia repressed protein
Afu3g11740	Afu3g11740	21	0	12	0	0	0	0	0	0	0.0121547	0	0	0.000362879	0	0	Chr3	3081634	3084443	+	905	Ortholog(s) have role in anisotropic cell growth and cytoplasm, nucleus localization
Afu3g06140	Afu3g06140	23	0	15	0	0	0	0	0	0	0.0121445	0	0	0.000362573	0	0	Chr3	1516711	1520611	+	1043	Ortholog(s) have role in actin filament organization, cellular protein localization, cortical actin cytoskeleton organization, endocytosis and establishment of cell polarity, <a href="#GOsection">more</a>
Afu6g09990	Afu6g09990	6	12	21	0	0	0	0	0	0	0.0118721	0	0	0.000354443	0	0	Chr6	2459187	2462825	+	1095	Ortholog(s) have nuclear periphery, nucleolus localization
Afu8g05660	Afu8g05660	18	0	24	0	0	0	0	0	0	0.0110497	0	0	0.00032989	0	0	Chr8	1339492	1343726	-	1267	Ortholog(s) have actin filament binding, actin-dependent ATPase activity, microfilament motor activity
Afu4g09020	Afu4g09020	14	11	0	0	0	0	0	0	0	0.010469	0	0	0.000312553	0	0	Chr4	2339479	2342024	+	796	Has domain(s) with predicted ATP binding, ATP-dependent helicase activity, nucleic acid binding activity
Afu8g04740	Afu8g04740	50	6	12	0	0	0	0	0	0	0.0102611	0	0	0.000306344	0	0	Chr8	1078634	1085263	-	2209	Ortholog(s) have role in spliceosomal conformational changes to generate catalytic conformation and U5 snRNP, post-mRNA release spliceosomal complex localization
Afu1g06860	ptcF	8	9	0	0	0	0	0	0	0	0.00939746	0	0	0.000280562	0	0	Chr1	1954098	1956040	+	603	Ortholog(s) have [pyruvate dehydrogenase (lipoamide)] phosphatase activity, protein serine/threonine phosphatase activity
Afu2g10150	pex1	21	12	0	0	0	0	0	0	0	0.0090834	0	0	0.000271185	0	0	Chr2	2594270	2598081	+	1211	Putative peroxisome biosynthesis protein; transcript up-regulated in conidia exposed to neutrophils
Afu2g10890	Afu2g10890	9	11	0	0	0	0	0	0	0	0.0090212	0	0	0.000269328	0	0	Chr2	2803737	2806013	-	739	Ortholog of <i>A. nidulans FGSC A4</i> : AN5920, <i>A. niger CBS 513.88</i> : An02g02740, <i>A. oryzae RIB40</i> : AO090011000541, <i>Aspergillus wentii</i> : Aspwe1_0118139 and <i>Aspergillus sydowii</i> : Aspsy1_0057823
Afu8g05280	Afu8g05280	15	12	0	0	0	0	0	0	0	0.00859599	0	0	0.000256634	0	0	Chr8	1229580	1232905	+	1047	Ortholog(s) have siRNA binding activity, role in conversion of ds siRNA to ss siRNA involved in RNA interference and RISC complex localization
Afu2g07900	stuA	0	10	6	0	0	0	0	0	0	0.00838574	0	0	0.000250357	0	0	Chr2	2011772	2013839	-	636	Putative APSES domain transcription factor; regulated by phoB; expression positively correlates with developmental competence in submerged culture; mutants are delayed in developmental competence
Afu8g04570	Afu8g04570	9	6	0	0	0	0	0	0	0	0.00815661	0	0	0.000243516	0	0	Chr8	1042481	1044659	+	613	Ortholog of <i>A. nidulans FGSC A4</i> : AN1466, <i>A. niger CBS 513.88</i> : An16g08410, <i>A. oryzae RIB40</i> : AO090023000322, <i>Aspergillus wentii</i> : Aspwe1_0641353 and <i>Aspergillus sydowii</i> : Aspsy1_0143626
Afu4g03900	mfp	21	0	0	0	0	0	0	0	0	0.00778643	0	0	0.000232464	0	0	Chr4	1094920	1097968	+	899	Putative multifunctional beta-oxidation protein
Afu3g08840	Afu3g08840	21	0	6	0	0	0	0	0	0	0.00742574	0	0	0.000221696	0	0	Chr3	2262208	2266262	+	1212	Ortholog(s) have role in hyphal growth, nuclear division and Golgi apparatus, hyphal tip localization
Afu2g03560	tcsC	0	6	15	0	0	0	0	0	0	0.0052356	0	0	0.000156309	0	0	Chr2	944109	948122	-	1337	Group III two-component sensor kinase; required activation of the HOG pathway and for growth under hyperosmotic stress; required for resistance to the fungicide fludioxonil; mutants sporulate normally and have wild-type conidial viability
Afu7g05700	Afu7g05700	0	24	6	0	0	0	0	0	0	0.00499002	0	0	0.000148977	0	0	Chr7	1391870	1398161	-	2004	Ortholog(s) have ARF guanyl-nucleotide exchange factor activity and role in ER to Golgi vesicle-mediated transport, autophagosome assembly, cellular response to drug, hyphal growth, intra-Golgi vesicle-mediated transport
Afu4g11560	Afu4g11560	0	13	13	0	0	0	0	0	0	0.00273396	0	0	8.16226e-05	0	0	Chr4	3047353	3057034	+	3170	Ortholog(s) have role in ascospore-type prospore membrane assembly, late endosome to vacuole transport, mitochondrion organization, protein retention in Golgi apparatus, protein targeting to vacuole
Afu8g00540	nrps14	12	12	0	0	0	0	0	0	0	0.00199651	0	0	5.96058e-05	0	0	Chr8	117018	129323	+	4007	Non-ribosomal peptide synthetase (NRPS); PKS/NRPS hybrid; multidomain protein; required for pseurotin A production; pseurotin A gene cluster member; transcript induced by voriconazole; induced by hypoxia and in infected mouse lungs
Afu2g07410	Afu2g07410	0	0	0	0	12	102	0	0	0	0	0.175926	0	0	0.00845767	0	Chr2	1884575	1885603	+	216	Ortholog(s) have role in anisotropic cell growth, hyphal growth
Afu4g10280	ypd1	0	0	0	0	54	23	0	0	0	0	0.150097	0	0	0.00721597	0	Chr4	2687057	2687688	+	171	Putative histidine-containing phosphotransfer intermediate protein
Afu1g03390	Afu1g03390	0	0	0	0	15	35	0	0	0	0	0.10101	0	0	0.00485608	0	Chr1	987625	988367	-	165	Putative 60S ribosomal protein L12
Afu3g09830	Afu3g09830	0	0	0	0	6	44	0	0	0	0	0.094162	0	0	0.00452685	0	Chr3	2518953	2519671	+	177	Ortholog of <i>Neosartorya fischeri NRRL 181</i> : NFIA_067470 and <i>Aspergillus fumigatus A1163</i> : AFUB_039340
Afu6g13550	Afu6g13550	0	0	0	11	0	9	0	0	0	0	0.0430108	0	0	0.00206775	0	Chr6	3449278	3450087	-	155	Ribosomal protein S13p/S18e
Afu3g08600	Afu3g08600	0	0	0	15	5	0	0	0	0	0	0.0215054	0	0	0.00103388	0	Chr3	2202817	2204107	+	310	Translational initiation factor 2 beta

### Sheet: CEA10-RC1-RT-Pro
Accession	Description	Coverage [%]	# PSMs	# Peptides	# Unique Peptides	# Razor Peptides	# AAs	MW [kDa]	calc. pI	Score Mascot: Mascot	Score MS Amanda 2.0: MS Amanda 2.0	Score Sequest HT: Sequest HT	# Peptides (by Search Engine): Mascot	# Peptides (by Search Engine): MS Amanda 2.0	# Peptides (by Search Engine): Sequest HT	Abundances (Scaled): F1: Sample	Abundances (Scaled): F2: Sample	Abundances (Scaled): F3: Sample	Abundances (Normalized): F1: Sample	Abundances (Normalized): F2: Sample	Abundances (Normalized): F3: Sample	Abundance: F1: Sample	Abundance: F2: Sample	Abundance: F3: Sample	Abundances Count: F1: Sample	Abundances Count: F2: Sample	Abundances Count: F3: Sample	Found in Sample: [S1] F1: Sample	Found in Sample: [S2] F2: Sample	Found in Sample: [S3] F3: Sample	Exp. q-value: Combined	Sum PEP Score
Afu4g09600	Afu4g09600 AspGDID:ASPL0000106674 COORDS:Chr4_A_fumigatus_Af293:2503914-2506856W, translated using codon table 1 (848 amino acids) Uncharacterized ORF; Putative glycophosphatidylinositol (GPI)-anchored cell wall protein	8	678	8	8	0	848	88.8	5.59	6826	83370.1	991.95	8	8	8	98.1	106.3	95.6	4.93877e+09	5.34966e+09	4.80958e+09	3.82923e+09	4.31804e+09	4.80958e+09	7	7	8	High	High	High	0	139.204
Afu3g10920	stm1 AspGDID:ASPL0000105490 COORDS:Chr3_A_fumigatus_Af293:2843930-2842516C, translated using codon table 1 (304 amino acids) Uncharacterized ORF; Telomere and ribosome associated protein	63	471	28	28	0	304	33.7	9.6	3697	42264.3	469.75	28	28	28	89.8	101.8	108.5	1.38814e+09	1.57344e+09	1.67727e+09	1.07628e+09	1.27002e+09	1.67727e+09	26	26	24	High	High	High	0	229.146
Afu2g16400	Afu2g16400 AspGDID:ASPL0000104358 COORDS:Chr2_A_fumigatus_Af293:4350318-4348385C, translated using codon table 1 (504 amino acids) Uncharacterized ORF; Translation initiation factor 4B	27	363	17	17	0	504	54.2	9.07	3414	38898.2	433.18	17	17	17	105.3	100.9	93.8	1.04471e+09	1.00112e+09	9.3029e+08	8.10009e+08	8.08066e+08	9.3029e+08	17	16	16	High	High	High	0	143.518
Afu1g06390	tef1 AspGDID:ASPL0000101807 COORDS:Chr1_A_fumigatus_Af293:1831593-1833461W, translated using codon table 1 (494 amino acids) Verified ORF; Putative translation elongation factor EF-1 alpha subunit; protein abundant in conidia; protein induced by heat shock	24	341	17	17	0	494	53.8	9.1	2476	27466.3	318.18	17	17	17	74.4	99.1	126.5	1.86463e+09	2.48384e+09	3.17019e+09	1.44572e+09	2.00486e+09	3.17019e+09	18	18	18	High	High	High	0	91.253
Afu2g05635	Afu2g05635 AspGDID:ASPL0000365829 COORDS:Chr2_A_fumigatus_Af293:1574332-1573966C, translated using codon table 1 (101 amino acids) Uncharacterized ORF; Ortholog of <i>Neosartorya fischeri NRRL 181</i> : NFIA_082360 and <i>Aspergillus fumigatus A1163</i> : AFUB_022660	23	292	4	4	0	101	10.3	4.56	1652	35999.8	321.15	4	4	4	109.9	115.5	74.6	2.67961e+09	2.8152e+09	1.8194e+09	2.07761e+09	2.27232e+09	1.8194e+09	4	4	4	High	High	High	0	44.774
Afu5g09580	rodA AspGDID:ASPL0000108027 COORDS:Chr5_A_fumigatus_Af293:2473524-2474105W, translated using codon table 1 (159 amino acids) Verified ORF; Conidial hydrophobin; conidial surface associated; required for formation of the rodlet layer of conidia; transcript downregulated in response to voriconazole; induced during biofilm growth	10	201	2	2	0	159	16.2	5.14	1576	19330	211.16	2	2	2	127.5	82.6	89.9	2.84097e+09	1.83975e+09	2.00153e+09	2202714529	1.48497e+09	2.00153e+09	2	2	2	High	High	High	0	20.06
Afu2g13530	Afu2g13530 AspGDID:ASPL0000104068 COORDS:Chr2_A_fumigatus_Af293:3518148-3521066W, translated using codon table 1 (839 amino acids) Verified ORF; Putative translation elongation factor EF-2 subunit; protein abundant in conidia; protein induced by heat shock	17	196	17	17	0	839	93.1	6.96	1576	17200	214.37	17	16	17	108.3	97.3	94.5	3.81551e+08	3.42794e+08	332985332	2.95832e+08	2.76691e+08	332985332	14	14	12	High	High	High	0	80.33
Afu5g01970	gpdA AspGDID:ASPL0000107377 COORDS:Chr5_A_fumigatus_Af293:503797-505194W, translated using codon table 1 (338 amino acids) Verified ORF; Glyceraldehyde-3-phosphate dehydrogenase; predicted gene pair with AFUA_5G01030; protein induced by hydrogen peroxide; reacts with rabbit immunosera exposed to A. fumigatus conidia: induced by L-tyrosine	30	185	14	14	0	338	36.3	7.43	1293	13747.6	158.36	14	14	14	102.5	88.1	109.4	8.38367e+08	7.20612e+08	8.94642e+08	6.50019e+08	5.81651e+08	8.94642e+08	12	12	12	High	High	High	0	62.732
Afu4g01290	csn AspGDID:ASPL0000106046 COORDS:Chr4_A_fumigatus_Af293:344122-344987W, translated using codon table 1 (238 amino acids) Verified ORF; Glycosyl hydrolase family 75 chitosanase; hydrolyzes beta-1,4-glycosidic linkage of chitosan; repressed by exposure to artemisinin	34	170	9	9	0	238	25.2	6.71	1099	12568.4	155.73	9	9	9	100.4	95.3	104.3	3.93288e+08	3.73039e+08	4.08448e+08	3.04932e+08	301102843	4.08448e+08	9	8	9	High	High	High	0	65.881
Afu3g11260	Afu3g11260 AspGDID:ASPL0000105524 COORDS:Chr3_A_fumigatus_Af293:2951140-2951715W, translated using codon table 1 (154 amino acids) Uncharacterized ORF; Ubiquitin	29	168	7	7	0	154	17.7	9.77	1698	19188.8	211.57	7	7	7	98.5	135.4	66.2	1.27039e+08	1.74601e+08	8.53263e+07	9.84986e+07	1.40931e+08	8.53263e+07	6	5	5	High	High	High	0	56.612
Afu1g10630	Afu1g10630 AspGDID:ASPL0000102127 COORDS:Chr1_A_fumigatus_Af293:2776408-2774958C, translated using codon table 1 (387 amino acids) Uncharacterized ORF; Putative S-adenosylmethionine synthetase; higher expression in 48 h biofilm vs planktonic cells; hypoxia induced protein	21	158	10	10	0	387	42.2	6.01	1553	13547.5	173.07	9	10	10	111.8	93.9	94.4	4.00142e+08	3.35978e+08	3.37832e+08	3.10246e+08	2.71189e+08	3.37832e+08	8	8	8	High	High	High	0	56.163
Afu3g06070	Afu3g06070 AspGDID:ASPL0000105018 COORDS:Chr3_A_fumigatus_Af293:1494205-1495397W, translated using codon table 1 (206 amino acids) Uncharacterized ORF; Histone H1; transcript up-regulated in conidia exposed to neutrophils	26	149	8	8	0	206	21.4	10.55	1104	15285.9	186.91	8	8	8	84.3	92.5	123.2	2.86405e+08	3.1433e+08	4.18572e+08	2.22061e+08	2.53716e+08	4.18572e+08	8	8	8	High	High	High	0	75.448
Afu3g07160	Afu3g07160 AspGDID:ASPL0000105127 COORDS:Chr3_A_fumigatus_Af293:1801136-1799635C, translated using codon table 1 (426 amino acids) Uncharacterized ORF; Putative family 18 chitinase	15	142	9	9	0	426	46.5	5.44	1002	9487.4	120.8	9	9	9	115.1	101.9	82.9	4.86359e+08	4.30572e+08	3.5025e+08	3.77094e+08	3.47541e+08	3.5025e+08	9	9	8	High	High	High	0	33.748
Afu6g04740	act1 AspGDID:ASPL0000108928 COORDS:Chr6_A_fumigatus_Af293:1114434-1113100C, translated using codon table 1 (393 amino acids) Verified ORF; Actin	19	140	11	11	0	393	43.9	6.28	894	10517.7	118.22	11	11	11	98.9	102.3	98.8	6.81167e+08	7.04172e+08	6.79934e+08	5.28137e+08	5.68381e+08	6.79934e+08	9	10	9	High	High	High	0	48.858
Afu2g02780	Afu2g02780 AspGDID:ASPL0000103108 COORDS:Chr2_A_fumigatus_Af293:722347-721173C, translated using codon table 1 (355 amino acids) Uncharacterized ORF; Ortholog(s) have mRNA 3'-UTR AU-rich region binding activity and role in 3'-UTR-mediated mRNA stabilization, negative regulation of MAPK cascade	24	124	11	11	0	355	37.9	6.19	785	10314.8	129.52	11	11	11	95.3	84.3	120.5	2.39801e+08	2.12056e+08	3.03222e+08	1.85927e+08	1.71164e+08	3.03222e+08	9	8	10	High	High	High	0	55.474
Afu1g13670	Afu1g13670 AspGDID:ASPL0000102435 COORDS:Chr1_A_fumigatus_Af293:3635355-3636111W, translated using codon table 1 (235 amino acids) Uncharacterized ORF; Protein of unkwown function; abundant in conidia	34	119	8	8	0	235	25.5	5.14	1471	11514.7	146.69	8	7	8	97.6	73.7	128.7	1.38177e+08	1.04256e+08	1.8211e+08	1.07134e+08	8.41519e+07	1.8211e+08	7	6	7	High	High	High	0	54.365
Afu1g12170	Afu1g12170 AspGDID:ASPL0000102283 COORDS:Chr1_A_fumigatus_Af293:3214725-3216299W, translated using codon table 1 (440 amino acids) Uncharacterized ORF; Putative translation elongation factor EF-Tu; hypoxia induced protein	15	114	7	7	0	440	48.3	7.18	951	11481.7	136.12	7	7	7	88.5	117.2	94.2	1.36827e+08	1.81174e+08	1.45647e+08	1.06087e+08	1.46237e+08	1.45647e+08	5	7	6	High	High	High	0	45.624
Afu6g06900	rho1 AspGDID:ASPL0000109052 COORDS:Chr6_A_fumigatus_Af293:1523942-1524891W, translated using codon table 1 (193 amino acids) Verified ORF; Putative Rho-type GTPase; predominantly localize to the hyphal tip; involved in radial growth and conidiation; mutants display cytoplasmic leakage at the hyphal tips	19	114	6	6	0	193	21.7	6.77	1139	12465.3	155.75	6	6	6	101.9	101.7	96.4	3.69243e+08	3.68526e+08	349076302	2.86289e+08	2.97461e+08	349076302	6	5	5	High	High	High	0	85.563
Afu8g01980	Afu8g01980 AspGDID:ASPL0000110636 COORDS:Chr8_A_fumigatus_Af293:514099-515379W, translated using codon table 1 (426 amino acids) Uncharacterized ORF; Ortholog of <i>A. nidulans FGSC A4</i> : AN7888, <i>A. fumigatus Af293</i> : Afu4g08450, <i>A. niger CBS 513.88</i> : An15g05230, <i>A. oryzae RIB40</i> : AO090023000157 and <i>Aspergillus wentii</i> : Aspwe1_0627621, Aspwe1_0672214	10	111	5	5	0	426	45.9	4.7	1094	9623.15	122.68	5	5	5	105.7	101.3	93	1.10514e+09	1.05864e+09	971529479	8.56862e+08	854493918	971529479	5	5	5	High	High	High	0	35.356
Afu6g12300	Afu6g12300 AspGDID:ASPL0000109574 COORDS:Chr6_A_fumigatus_Af293:3095007-3092936C, translated using codon table 1 (478 amino acids) Verified ORF; RNP domain protein; conidia-enriched protein	13	107	7	7	0	478	51.7	9.55	421	8838.6	111.21	7	7	7	69.2	120.5	110.3	1.33959e+08	2.33414e+08	2.13658e+08	1.03864e+08	1.88403e+08	2.13658e+08	6	6	6	High	High	High	0	28.534
Afu1g05630	Afu1g05630 AspGDID:ASPL0000101731 COORDS:Chr1_A_fumigatus_Af293:1617319-1616207C, translated using codon table 1 (266 amino acids) Uncharacterized ORF; 40S ribosomal protein S3	22	105	6	6	0	266	29.2	9.1	1002	10133.2	126.28	6	6	6	120	91.2	88.8	3.21743e+08	2.44381e+08	2.37996e+08	2.49461e+08	1.97255e+08	2.37996e+08	6	5	5	High	High	High	0	36.147
Afu1g05200	tif32 AspGDID:ASPL0000101689 COORDS:Chr1_A_fumigatus_Af293:1488654-1485294C, translated using codon table 1 (1051 amino acids) Uncharacterized ORF; Eukaryotic translation initiation factor 3 subunit A	12	97	15	15	0	1051	120.2	9.39	888	8728.64	108.08	15	15	14	87.4	93.1	119.5	2.2018e+08	2.34485e+08	3.00865e+08	1.70714e+08	1.89267e+08	3.00865e+08	10	13	13	High	High	High	0	57.917
Afu6g09920	Afu6g09920 AspGDID:ASPL0000109348 COORDS:Chr6_A_fumigatus_Af293:2439087-2441534W, translated using codon table 1 (705 amino acids) Uncharacterized ORF; Ortholog of <i>A. nidulans FGSC A4</i> : AN10946, <i>A. niger CBS 513.88</i> : An11g07970, <i>A. oryzae RIB40</i> : AO090001000626, <i>Neosartorya fischeri NRRL 181</i> : NFIA_055650 and <i>Aspergillus wentii</i> : Aspwe1_0045804	10	95	6	6	0	705	74.4	9.38	493	6858.38	74.16	6	6	6	107.9	95	97.1	2.22101e+08	1.95614e+08	1.99798e+08	1.72204e+08	1.57892e+08	1.99798e+08	6	6	6	High	High	High	0	27.495
Afu8g03930	hscA AspGDID:ASPL0000110728 COORDS:Chr8_A_fumigatus_Af293:839316-841607W, translated using codon table 1 (614 amino acids) Verified ORF; Putative Hsp70 chaperone; Yap1-dependent induction in response to hydrogen peroxide; hypoxia induced protein	14	92	10	10	0	614	66.9	5.39	549	6028.54	75.48	10	10	10	85.1	94.8	120.1	2.06405e+08	2.3006e+08	291216338	1.60034e+08	1.85696e+08	291216338	8	9	9	High	High	High	0	30.617
Afu8g02850	Afu8g02850 AspGDID:ASPL0000110721 COORDS:Chr8_A_fumigatus_Af293:774863-772299C, translated using codon table 1 (780 amino acids) Uncharacterized ORF; Putative actin binding protein; transcript induced by exposure to human airway epithelial cells	16	87	10	10	0	780	84.1	5.1	766	8022.5	102.31	10	10	10	88.9	90.4	120.8	1.29332e+08	1.31537e+08	1.75769e+08	1.00276e+08	1.06171e+08	1.75769e+08	8	9	9	High	High	High	0	60.033
Afu5g08830	hexA AspGDID:ASPL0000107954 COORDS:Chr5_A_fumigatus_Af293:2265787-2268175W, translated using codon table 1 (537 amino acids) Verified ORF; Putative woronin body protein; hypoxia repressed protein	11	86	8	8	0	537	61.4	8.79	527	5600.65	69.45	8	8	8	107.7	95.1	97.2	3.62516e+08	3.20113e+08	3.27187e+08	2.81073e+08	2.58383e+08	3.27187e+08	8	7	7	High	High	High	0	25.337
Afu7g05260	Afu7g05260 AspGDID:ASPL0000110219 COORDS:Chr7_A_fumigatus_Af293:1249230-1250373W, translated using codon table 1 (304 amino acids) Uncharacterized ORF; Has domain(s) with predicted nucleic acid binding, nucleotide binding activity	26	86	9	9	0	304	34.4	8.72	1045	8402.26	110.77	9	9	9	108.6	104.5	86.9	2.51067e+08	2.41595e+08	2.01013e+08	1.94662e+08	1.95007e+08	2.01013e+08	8	8	7	High	High	High	0	43.96
Afu5g04170	hsp90 AspGDID:ASPL0000107596 COORDS:Chr5_A_fumigatus_Af293:1108402-1110583W, translated using codon table 1 (706 amino acids) Verified ORF; Heat shock protein; allergen Asp f 12; likely essential; required for conidiation and cell wall integrity; transcript induced by growth on hydrogen peroxide; enters the nucleus in response to heat shock	7	84	9	9	0	706	80.6	5.01	614	6644.91	79.74	9	9	9	99.2	96.2	104.6	1.46112e+08	1.418e+08	1.54131e+08	113286474	1.14456e+08	1.54131e+08	5	5	7	High	High	High	0	40.733
Afu7g05370	aspB AspGDID:ASPL0000110230 COORDS:Chr7_A_fumigatus_Af293:1290537-1292385W, translated using codon table 1 (463 amino acids) Verified ORF; Putative septin; Yap1-dependent induction in response to hydrogen peroxide; localizes to septa and to rings at the base of developing phialides; hypoxia repressed protein	9	83	7	7	0	463	52.5	6.98	403	6838.43	73.57	7	7	7	99.4	64	136.6	1.93797e+08	1.24901e+08	2.66335e+08	1.50259e+08	1.00815e+08	2.66335e+08	7	7	6	High	High	High	0	35.714
Afu4g04460	Afu4g04460 AspGDID:ASPL0000106264 COORDS:Chr4_A_fumigatus_Af293:1261402-1262578W, translated using codon table 1 (226 amino acids) Uncharacterized ORF; 60S ribosomal protein L13	26	83	9	9	0	226	25.6	10.65	753	7724.3	87.43	9	9	9	127.1	88.4	84.5	6.42961e+07	4.47484e+07	4.27708e+07	4.98513e+07	3.61192e+07	4.27708e+07	9	8	7	High	High	High	0	58.393
Afu3g11610	nhp6 AspGDID:ASPL0000105559 COORDS:Chr3_A_fumigatus_Af293:3052509-3052991W, translated using codon table 1 (104 amino acids) Uncharacterized ORF; Non-histone chromosomal protein; reacts with rabbit immunosera exposed to A. fumigatus conidia	36	81	6	6	0	104	12.1	9.09	561	7072.18	99.74	6	6	6	128	96.1	75.9	1.73539e+08	1.30335e+08	1.02851e+08	1.34551e+08	1.05201e+08	1.02851e+08	6	6	6	High	High	High	0	41.042
Afu5g03610	Afu5g03610 AspGDID:ASPL0000107539 COORDS:Chr5_A_fumigatus_Af293:970973-969655C, translated using codon table 1 (394 amino acids) Uncharacterized ORF; Ortholog(s) have protein phosphatase regulator activity, ubiquitin binding activity	21	81	8	8	0	394	42.4	5.38	938	6881.96	88.71	8	8	8	90.9	100.5	108.6	1.77542e+08	1.96318e+08	211975056	1.37655e+08	1.5846e+08	211975056	7	7	8	High	High	High	0	41.673
Afu2g05650	Afu2g05650 AspGDID:ASPL0000103388 COORDS:Chr2_A_fumigatus_Af293:1582005-1580139C, translated using codon table 1 (604 amino acids) Uncharacterized ORF; Ortholog(s) have asparagine-tRNA ligase activity and role in asparaginyl-tRNA aminoacylation	12	78	7	7	0	604	68.2	6.14	644	6682.06	80.87	7	7	7	105.3	96.8	97.9	2.2317e+08	2.05248e+08	2.0745e+08	1.73032e+08	1.65669e+08	2.0745e+08	6	6	7	High	High	High	0	35.213
Afu4g07710	Afu4g07710 AspGDID:ASPL0000106486 COORDS:Chr4_A_fumigatus_Af293:2014380-2018024W, translated using codon table 1 (1193 amino acids) Uncharacterized ORF; Putative pyruvate carboxylase; protein induced by heat shock	4	71	6	6	0	1193	131.2	6.7	403	4678.95	58.37	6	6	6	81.9	77.3	140.8	1.27786e+08	1.20724e+08	2.19735e+08	9.90775e+07	9.74436e+07	2.19735e+08	5	6	5	High	High	High	0	23.104
Afu3g05350	htb1 AspGDID:ASPL0000104951 COORDS:Chr3_A_fumigatus_Af293:1290859-1290284C, translated using codon table 1 (140 amino acids) Uncharacterized ORF; Histone H2B	28	71	5	5	0	140	14.9	10.13	451	5448.76	51.33	5	5	5	92.5	102.7	104.8	2.86576e+08	3.17946e+08	3.24562e+08	2.22194e+08	2.56634e+08	3.24562e+08	5	5	5	High	High	High	0	21.134
Afu8g05320	Afu8g05320 AspGDID:ASPL0000110862 COORDS:Chr8_A_fumigatus_Af293:1239645-1241741W, translated using codon table 1 (556 amino acids) Verified ORF; Putative mitochondrial F1 ATPase subunit alpha; hypoxia induced protein	17	70	10	10	0	556	59.9	9.07	477	5295.94	69.8	10	9	9	118.8	100.3	80.9	1.57442e+08	1.32852e+08	1.07247e+08	1.22071e+08	1.07233e+08	1.07247e+08	9	8	7	High	High	High	0	38.037
Afu2g04940	Afu2g04940 AspGDID:ASPL0000103319 COORDS:Chr2_A_fumigatus_Af293:1358892-1357362C, translated using codon table 1 (470 amino acids) Uncharacterized ORF; Ortholog(s) have mRNA binding activity, role in telomere maintenance and cytoplasm, nucleus localization	12	69	6	6	0	470	49.1	7.72	626	5649.49	69.11	6	6	6	97.7	85	117.4	1.148e+08	9.98399e+07	137924800	89009355	8.0587e+07	137924800	6	6	5	High	High	High	0	30.328
Afu1g03970	Afu1g03970 AspGDID:ASPL0000101567 COORDS:Chr1_A_fumigatus_Af293:1147911-1144571C, translated using codon table 1 (1068 amino acids) Verified ORF; Putative mitochondrial translation initiation factor IF-2	5	66	6	6	0	1068	118.6	6.14	789	6057.45	72.27	6	6	6	112.2	89	98.8	1.02808e+08	8.15715e+07	9.04741e+07	79711380	65841475	9.04741e+07	6	7	7	High	High	High	0	46.007
Afu4g00510	Afu4g00510 AspGDID:ASPL0000105970 COORDS:Chr4_A_fumigatus_Af293:135102-133477C, translated using codon table 1 (524 amino acids) Uncharacterized ORF; Protein of unknown function; predicted gene pair with AFUA_7G08600	14	66	8	8	0	524	58.9	8.05	522	4855.01	60.53	8	8	8	100.4	90.7	108.9	5.3364e+07	4.82291e+07	5.78978e+07	4.13753e+07	3.89288e+07	5.78978e+07	7	7	8	High	High	High	0	31.334
Afu6g04690	Afu6g04690 AspGDID:ASPL0000108923 COORDS:Chr6_A_fumigatus_Af293:1095299-1096031W, translated using codon table 1 (216 amino acids) Uncharacterized ORF; Ortholog(s) have extracellular region localization	17	64	4	4	0	216	22.9	5.2	543	4878.92	61.38	4	4	4	121.6	91.4	87	2.5131e+08	1.88858e+08	1.79856e+08	1.94851e+08	1.52439e+08	1.79856e+08	5	5	5	High	High	High	0	24.644
Afu4g07435	Afu4g07435 AspGDID:ASPL0000106458 COORDS:Chr4_A_fumigatus_Af293:1932680-1931582C, translated using codon table 1 (171 amino acids) Uncharacterized ORF; 60S ribosomal protein L36	13	63	5	5	0	171	19.5	11.94	263	6284.19	84.68	5	5	5	104.1	76.7	119.1	5.22664e+07	3.85055e+07	59783509	40524219	3.10802e+07	59783509	3	3	5	High	High	High	0	31.399
Afu2g01210	Afu2g01210 AspGDID:ASPL0000102952 COORDS:Chr2_A_fumigatus_Af293:284424-286208W, translated using codon table 1 (489 amino acids) Uncharacterized ORF; Putative ATP dependent RNA helicase; transcript induced by exposure to human airway epithelial cells	8	63	5	5	0	489	53.9	5.71	450	5209.1	58.06	5	5	5	98.3	102.6	99.1	1.12412e+08	1.17258e+08	1.13225e+08	87157326	9.4646e+07	1.13225e+08	6	6	6	High	High	High	0	23.576
Afu2g04700	Afu2g04700 AspGDID:ASPL0000103296 COORDS:Chr2_A_fumigatus_Af293:1283529-1287638W, translated using codon table 1 (1310 amino acids) Uncharacterized ORF; Ortholog(s) have cytoplasmic stress granule, endoplasmic reticulum, polysome localization	5	63	8	8	0	1310	142.3	7.2	564	5354.18	60.66	8	8	8	106	110.3	83.6	1.64114e+08	1.70756e+08	1.29474e+08	1.27244e+08	1.37828e+08	1.29474e+08	8	8	7	High	High	High	0	40.742
Afu2g10440	Afu2g10440 AspGDID:ASPL0000103759 COORDS:Chr2_A_fumigatus_Af293:2672089-2671408C, translated using codon table 1 (150 amino acids) Uncharacterized ORF; Ortholog(s) have mRNA binding, small ribosomal subunit rRNA binding activity and role in maturation of SSU-rRNA from tricistronic rRNA transcript (SSU-rRNA, 5.8S rRNA, LSU-rRNA), ribosomal small subunit assembly	11	60	4	4	0	150	15.8	10.71	544	6118.63	78.74	4	4	4	104.7	105.2	90.2	6.88598e+07	6.9212e+07	59325004	5.33897e+07	5.58653e+07	59325004	4	4	4	High	High	High	0	23.832
Afu3g02190	Afu3g02190 AspGDID:ASPL0000104738 COORDS:Chr3_A_fumigatus_Af293:543858-542959C, translated using codon table 1 (299 amino acids) Uncharacterized ORF; Ortholog of <i>A. nidulans FGSC A4</i> : AN3335, <i>Neosartorya fischeri NRRL 181</i> : NFIA_074460, <i>Aspergillus fumigatus A1163</i> : AFUB_046180 and <i>Aspergillus terreus NIH2624</i> : ATET_00879	18	57	4	4	0	299	33.7	6.4	564	5482.39	65.5	4	4	4	83.3	104	112.8	6.64551e+07	8.29961e+07	9.00203e+07	5.15253e+07	6.69914e+07	9.00203e+07	4	4	4	High	High	High	0	28.864
Afu2g08150	Afu2g08150 AspGDID:ASPL0000103535 COORDS:Chr2_A_fumigatus_Af293:2112928-2113397W, translated using codon table 1 (80 amino acids) Uncharacterized ORF; Ortholog(s) have protein tag activity, role in protein neddylation and SCF ubiquitin ligase complex localization	40	54	3	3	0	80	9	5.48	337	5129.38	57.72	3	3	3	117.5	83.3	99.2	2.84023e+07	2.01256e+07	2.39813e+07	22021470	1.62446e+07	2.39813e+07	3	3	3	High	High	High	0	30.385
Afu6g11260	Afu6g11260 AspGDID:ASPL0000109476 COORDS:Chr6_A_fumigatus_Af293:2786302-2787411W, translated using codon table 1 (266 amino acids) Uncharacterized ORF; Ribosomal protein L26; transcript induced by exposure to human airway epithelial cells	5	54	2	2	0	266	29.6	10.98	262	3975.96	55.28	2	2	2	123.6	112.6	63.7	1.10219e+08	1.0038e+08	56820347	85457406	81023379	56820347	2	2	2	High	High	High	0	11.488
Afu1g08880	Afu1g08880 AspGDID:ASPL0000101954 COORDS:Chr1_A_fumigatus_Af293:2301753-2302093W, translated using codon table 1 (79 amino acids) Uncharacterized ORF; Ortholog(s) have copper chaperone activity and role in cellular copper ion homeostasis, cellular iron ion homeostasis, cellular response to oxidative stress, copper ion transport, regulation of iron ion transmembrane transport	23	54	3	3	0	79	8.5	6	501	5574.83	64.63	3	3	3	96.5	106.1	97.4	6.1138e+07	6.72407e+07	6.17008e+07	4.74028e+07	5.42742e+07	6.17008e+07	3	3	4	High	High	High	0	33.164
Afu5g10570	Afu5g10570 AspGDID:ASPL0000108121 COORDS:Chr5_A_fumigatus_Af293:2705752-2704997C, translated using codon table 1 (154 amino acids) Verified ORF; Cofilin	18	52	3	3	0	154	17	5.66	585	5966.17	66.64	3	3	3	86.5	105.8	107.7	9.19306e+07	1.12418e+08	1.14473e+08	7.12775e+07	9.07395e+07	1.14473e+08	3	3	3	High	High	High	0	38.517
Afu3g08160	tif1 AspGDID:ASPL0000105219 COORDS:Chr3_A_fumigatus_Af293:2095759-2094223C, translated using codon table 1 (406 amino acids) Verified ORF; Eukaryotic translation initiation factor eIF4A; ATP-dependent RNA helicase; protein induced by heat shock; predicted gene pair with AFUA_5G02410	9	51	5	5	0	406	45.7	5.19	393	3311.09	36.61	5	5	5	80.4	108.1	111.6	6.63053e+07	8.91732e+07	9.20425e+07	51409153	71977236	9.20425e+07	5	5	5	High	High	High	0	12.114
Afu4g07220	Afu4g07220 AspGDID:ASPL0000106436 COORDS:Chr4_A_fumigatus_Af293:1873622-1875719W, translated using codon table 1 (485 amino acids) Uncharacterized ORF; Has domain(s) with predicted RNA binding activity	10	51	5	5	0	485	52.6	8.63	414	4489.53	51.79	5	5	5	72.4	98.7	128.8	5.04775e+07	6.88056e+07	89781005	39137221	5.55374e+07	89781005	5	5	5	High	High	High	0	29.644
Afu4g11070	Afu4g11070 AspGDID:ASPL0000106817 COORDS:Chr4_A_fumigatus_Af293:2890102-2883213C, translated using codon table 1 (1984 amino acids) Uncharacterized ORF; Putative nucleoporin	2	51	3	3	0	1984	208.8	5.64	605	5617.86	74.29	3	3	3	156.5	83.9	59.7	6.51395e+07	3.49295e+07	24836334	5.05053e+07	2.81938e+07	24836334	3	3	3	High	High	High	0	36.171
Afu8g04740	Afu8g04740 AspGDID:ASPL0000110808 COORDS:Chr8_A_fumigatus_Af293:1085263-1078634C, translated using codon table 1 (2209 amino acids) Uncharacterized ORF; Ortholog(s) have role in spliceosomal conformational changes to generate catalytic conformation and U5 snRNP, post-mRNA release spliceosomal complex localization	4	50	9	9	0	2209	249.7	5.35	370	4006.59	49.02	9	9	9	99.6	94.7	105.7	3.57774e+07	3.40107e+07	3.79434e+07	2.77397e+07	2.74522e+07	3.79434e+07	7	8	6	High	High	High	0	34.438
Afu5g05450	rps1 AspGDID:ASPL0000107624 COORDS:Chr5_A_fumigatus_Af293:1266407-1265371C, translated using codon table 1 (256 amino acids) Uncharacterized ORF; 40S ribosomal protein S3Ae; 40S ribosomal protein S1; reacts with rabbit immunosera exposed to A. fumigatus conidia	13	49	5	5	0	256	29.2	10.04	186	3511.88	34.68	4	5	5	68.8	69.7	161.5	1.1845e+08	1.20027e+08	2.78059e+08	9.18389e+07	9.6881e+07	2.78059e+08	4	4	5	High	High	High	0	14.541
Afu3g06970	Afu3g06970 AspGDID:ASPL0000105108 COORDS:Chr3_A_fumigatus_Af293:1743190-1744103W, translated using codon table 1 (193 amino acids) Uncharacterized ORF; 40S ribosomal protein S9; transcript induced by exposure to human airway epithelial cells	13	49	4	4	0	193	22.2	10.05	787	5087.63	66.77	4	4	4	103.9	113.3	82.8	8.57256e+07	9.3543e+07	6.83654e+07	6.64665e+07	7.55044e+07	6.83654e+07	4	4	4	High	High	High	0	23.385
Afu6g13250	Afu6g13250 AspGDID:ASPL0000109666 COORDS:Chr6_A_fumigatus_Af293:3354774-3355600W, translated using codon table 1 (123 amino acids) Uncharacterized ORF; 60S ribosomal protein L31e; transcript induced by exposure to human airway epithelial cells	24	49	5	5	0	123	14	10.49	281	3527.36	39.03	5	5	5	40.2	126.9	132.9	5.74503e+07	1.81179e+08	1.89713e+08	4.45435e+07	1.46241e+08	1.89713e+08	4	4	4	High	High	High	0	14.692
Afu5g07120	Afu5g07120 AspGDID:ASPL0000107787 COORDS:Chr5_A_fumigatus_Af293:1769812-1771261W, translated using codon table 1 (352 amino acids) Uncharacterized ORF; RNP domain protein; reacts with rabbit immunosera exposed to A. fumigatus conidia	9	48	3	3	0	352	37.1	9.16	316	4199.87	45.27	3	3	3	109.6	133.6	56.8	2.81313e+08	3.42894e+08	1.45868e+08	2.18113e+08	2.76771e+08	1.45868e+08	3	3	3	High	High	High	0	21.81
Afu5g03020	Afu5g03020 AspGDID:ASPL0000107481 COORDS:Chr5_A_fumigatus_Af293:806662-808051W, translated using codon table 1 (373 amino acids) Uncharacterized ORF; 60S ribosomal protein L4	8	48	4	4	0	373	40.5	10.96	465	4424.05	52.15	4	4	4	83.9	103.5	112.6	5.55188e+07	6.84977e+07	7.45118e+07	43045968	5.52888e+07	7.45118e+07	3	3	4	High	High	High	0	23.896
Afu2g11840	cyc8 AspGDID:ASPL0000103898 COORDS:Chr2_A_fumigatus_Af293:3056794-3059852W, translated using codon table 1 (867 amino acids) Verified ORF; Transcriptional corepressor; ortholog of <i>A. nidulans</i> ssnF; calcium induced; mutation causes increased azole sensitivity	5	48	6	6	0	867	94.6	6.73	404	4598.26	49.02	5	6	6	71.8	126.3	101.9	3.13385e+07	5.51293e+07	4.45025e+07	24298017	44498346	4.45025e+07	2	5	4	High	High	High	0	28.749
Afu1g14410	rpl17 AspGDID:ASPL0000102509 COORDS:Chr1_A_fumigatus_Af293:3851949-3852806W, translated using codon table 1 (208 amino acids) Uncharacterized ORF; 60S ribosomal protein L17	20	47	5	5	0	208	23.4	10.98	238	2874.64	40.27	5	5	5	148	86.2	65.8	1.78314e+08	1.03829e+08	7.9326e+07	1.38254e+08	83806933	7.9326e+07	3	4	3	High	High	High	0	10.706
Afu5g07960	Afu5g07960 AspGDID:ASPL0000107868 COORDS:Chr5_A_fumigatus_Af293:1999214-1997228C, translated using codon table 1 (642 amino acids) Uncharacterized ORF; Has domain(s) with predicted nucleic acid binding, zinc ion binding activity	8	47	6	6	0	642	71.9	8.63	325	3352.8	41.15	6	6	6	97.1	113.6	89.3	8.40529e+07	9.83475e+07	7.73642e+07	6.51696e+07	7.93825e+07	7.73642e+07	5	6	5	High	High	High	0	27.904
Afu2g15290	Afu2g15290 AspGDID:ASPL0000104246 COORDS:Chr2_A_fumigatus_Af293:4053500-4054061W, translated using codon table 1 (136 amino acids) Verified ORF; Conidia-enriched protein of unknown function; transcript downregulated in response to voriconazole; hypoxia repressed protein	7	46	2	2	0	136	14.8	6.76	129	2288.33	39.78	2	2	2	112.7	72	115.2	3.22154e+07	2.05937e+07	3.29424e+07	2.49779e+07	1.66225e+07	3.29424e+07	2	2	2	High	High	High	0	6.415
Afu2g04490	Afu2g04490 AspGDID:ASPL0000103274 COORDS:Chr2_A_fumigatus_Af293:1236047-1234140C, translated using codon table 1 (608 amino acids) Uncharacterized ORF; Has domain(s) with predicted NAD binding, oxidoreductase activity, acting on the CH-OH group of donors, NAD or NADP as acceptor activity and role in oxidation-reduction process	6	45	3	3	0	608	63.9	6.73	1064	8776.41	105.52	3	3	3	99.2	105.5	95.3	1.19923e+08	1.27447e+08	115191597	9.29811e+07	1.02871e+08	115191597	2	3	3	High	High	High	0	56.778
Afu1g09770	Afu1g09770 AspGDID:ASPL0000102043 COORDS:Chr1_A_fumigatus_Af293:2532708-2535258W, translated using codon table 1 (786 amino acids) Uncharacterized ORF; Ortholog of <i>A. nidulans FGSC A4</i> : AN1288, <i>A. niger CBS 513.88</i> : An08g01580, <i>A. oryzae RIB40</i> : AO090012000866, <i>Aspergillus wentii</i> : Aspwe1_0036503 and <i>Aspergillus sydowii</i> : Aspsy1_0025457	8	45	4	4	0	786	83.7	9.45	300	4103.41	54.76	4	4	4	105.3	82.9	111.8	4.55464e+07	3.58355e+07	4.8327e+07	3.5314e+07	2.89251e+07	4.8327e+07	3	4	3	High	High	High	0	30.1
Afu2g09830	Afu2g09830 AspGDID:ASPL0000103699 COORDS:Chr2_A_fumigatus_Af293:2511864-2513574W, translated using codon table 1 (489 amino acids) Uncharacterized ORF; Ortholog(s) have GTPase activator activity and role in COPI coating of Golgi vesicle, ER to Golgi vesicle-mediated transport, retrograde vesicle-mediated transport, Golgi to ER	8	45	5	5	0	489	52.2	8.54	372	3727.38	45.82	5	5	5	115.3	86	98.7	5.1421e+07	3.8351e+07	4.39845e+07	3.98687e+07	3.09555e+07	4.39845e+07	5	5	4	High	High	High	0	28.166
Afu2g09490	Afu2g09490 AspGDID:ASPL0000103667 COORDS:Chr2_A_fumigatus_Af293:2422679-2427552W, translated using codon table 1 (1525 amino acids) Uncharacterized ORF; Eukaryotic translation initiation factor subunit eIF-4F	6	45	7	7	0	1525	163.9	9.36	334	3282.07	42.16	7	7	7	162.5	74.2	63.3	3.82831e+07	1.74764e+07	1.49172e+07	2.96824e+07	1.41063e+07	1.49172e+07	3	5	4	High	High	High	0	35.547
Afu2g03790	Afu2g03790 AspGDID:ASPL0000103205 COORDS:Chr2_A_fumigatus_Af293:1008603-1010485W, translated using codon table 1 (491 amino acids) Uncharacterized ORF; Ortholog(s) have lipid binding activity	8	45	4	4	0	491	55	6.02	349	3792.23	48.97	4	4	4	93.3	110.5	96.2	5.64994e+07	6.69571e+07	5.82768e+07	4.38063e+07	5.40453e+07	5.82768e+07	2	4	4	High	High	High	0	31.443
Afu4g10800	Afu4g10800 AspGDID:ASPL0000106793 COORDS:Chr4_A_fumigatus_Af293:2823433-2822224C, translated using codon table 1 (237 amino acids) Uncharacterized ORF; 40S ribosomal protein S6	16	45	4	4	0	237	27.3	10.84	187	3621.74	44.11	4	4	4	88.1	107.7	104.2	3.52561e+07	4.31109e+07	4.16788e+07	2.73354e+07	3.47975e+07	4.16788e+07	4	4	4	High	High	High	0	21.894
Afu6g12170	fkbp1 AspGDID:ASPL0000109562 COORDS:Chr6_A_fumigatus_Af293:3060448-3061084W, translated using codon table 1 (112 amino acids) Verified ORF; Putative peptidyl-prolyl cis-trans isomerase; binds FK506 and inhibits calcineurin; transcript induced by exposure to human airway epithelial cells	45	44	5	5	0	112	12.1	7.25	375	3713.11	49.67	5	5	4	102.7	100.1	97.2	1.91376e+08	1.86586e+08	181126200	148381164	1.50606e+08	181126200	5	5	4	High	High	High	0	29.174
Afu6g13670	Afu6g13670 AspGDID:ASPL0000109708 COORDS:Chr6_A_fumigatus_Af293:3483620-3485062W, translated using codon table 1 (338 amino acids) Uncharacterized ORF; Ortholog(s) have role in ER-dependent peroxisome organization, endoplasmic reticulum inheritance and endoplasmic reticulum tubular network maintenance, <a href="#GOsection">more</a>	5	44	3	3	0	338	37.7	6.19	213	3683.14	60.78	3	3	3	72.6	105.3	122.1	2.44803e+07	3.5499e+07	41177371	18980581	2.86535e+07	41177371	3	3	3	High	High	High	0	20.427
Afu6g05120	Afu6g05120 AspGDID:ASPL0000108967 COORDS:Chr6_A_fumigatus_Af293:1221763-1223363W, translated using codon table 1 (394 amino acids) Uncharacterized ORF; Ortholog(s) have protein serine/threonine kinase activity, protein serine/threonine/tyrosine kinase activity, protein tyrosine kinase activity	9	44	5	5	0	394	45.1	8.37	332	3222.77	34.7	5	5	5	95.7	96	108.3	5.47307e+07	5.48714e+07	6.19511e+07	42434904	4.42902e+07	6.19511e+07	5	5	5	High	High	High	0	27.328
Afu2g14670	Afu2g14670 AspGDID:ASPL0000104181 COORDS:Chr2_A_fumigatus_Af293:3849283-3851093W, translated using codon table 1 (585 amino acids) Uncharacterized ORF; Ortholog(s) have role in positive regulation of protein localization to nucleus	9	44	6	6	0	585	65.2	5.26	225	2883.25	34.25	6	6	6	107.4	117.3	75.3	5.04808e+07	5.51136e+07	3.53638e+07	3.91398e+07	44485656	3.53638e+07	4	6	5	High	High	High	0	23.978
Afu1g14220	nopA AspGDID:ASPL0000102490 COORDS:Chr1_A_fumigatus_Af293:3799657-3798472C, translated using codon table 1 (312 amino acids) Verified ORF; Nucleolar protein	13	43	5	5	0	312	32.6	10.29	393	3872.66	46.47	5	5	5	103.1	114.2	82.6	7.80037e+07	8.6432e+07	6.25193e+07	60479386	6.97647e+07	6.25193e+07	5	4	3	High	High	High	0	33.748
Afu4g00540	Afu4g00540 AspGDID:ASPL0000105973 COORDS:Chr4_A_fumigatus_Af293:150004-152568W, translated using codon table 1 (818 amino acids) Uncharacterized ORF; Has domain(s) with predicted GTP binding, GTPase activity	6	42	6	6	0	818	91.8	6.51	229	2663.94	30.99	6	6	6	96	88.9	115.2	8.051e+07	7.45528e+07	9.6597e+07	6.24226e+07	6.01763e+07	9.6597e+07	6	6	6	High	High	High	0	19.894
Afu7g02230	Afu7g02230 AspGDID:ASPL0000110018 COORDS:Chr7_A_fumigatus_Af293:599410-600869W, translated using codon table 1 (398 amino acids) Uncharacterized ORF; Ortholog(s) have mRNA binding activity, role in arginine catabolic process, positive regulation of cellular response to oxidative stress, positive regulation of nuclear-transcribed mRNA poly(A) tail shortening and cytosol localization	5	42	2	2	0	398	42.7	6.79	407	3685.76	37.06	2	2	2	104.3	98.4	97.3	5.6308e+07	5.31148e+07	5.25588e+07	4.36578e+07	4.28723e+07	5.25588e+07	3	3	3	High	High	High	0	11.199
Afu6g03830	Afu6g03830 AspGDID:ASPL0000108838 COORDS:Chr6_A_fumigatus_Af293:842693-842009C, translated using codon table 1 (149 amino acids) Uncharacterized ORF; Ribosomal protein L14	30	42	6	6	0	149	16.7	10.29	441	3451.3	44.29	6	6	6	94.2	99	106.8	3.12522e+07	3.28271e+07	3.54262e+07	2.42311e+07	2.64968e+07	3.54262e+07	5	6	6	High	High	High	0	34.304
Afu5g02360	Afu5g02360 AspGDID:ASPL0000107416 COORDS:Chr5_A_fumigatus_Af293:608651-606106C, translated using codon table 1 (698 amino acids) Uncharacterized ORF; Ortholog(s) have role in hyphal growth, peroxisome organization, vacuole organization	7	41	4	4	0	698	78.1	8.18	308	3221.55	40.92	4	4	4	100.4	95.4	104.1	2.82059e+07	2.68037e+07	29248525	2.18692e+07	2.16349e+07	29248525	4	5	5	High	High	High	0	17.05
Afu1g05770	exg12 AspGDID:ASPL0000101746 COORDS:Chr1_A_fumigatus_Af293:1663147-1666206W, translated using codon table 1 (863 amino acids) Verified ORF; Secreted beta-glucosidase; predicted secretory signal sequence; fibrinogen-binding	6	40	5	5	0	863	93.6	5.17	154	2373.4	29.41	5	5	5	98.3	95	106.7	6.02597e+07	5.82045e+07	65435283	46721804	4.69805e+07	65435283	3	3	5	High	High	High	0	12.603
Afu1g02890	Afu1g02890 AspGDID:ASPL0000101459 COORDS:Chr1_A_fumigatus_Af293:829952-830818W, translated using codon table 1 (250 amino acids) Uncharacterized ORF; Ortholog(s) have dUTP diphosphatase activity	20	40	5	5	0	250	26.5	8.88	357	4193.54	51.11	4	5	5	84.4	92.7	122.9	1.3505e+08	1.48213e+08	1.96618e+08	1.0471e+08	1.19632e+08	1.96618e+08	4	5	5	High	High	High	0	38.812
Afu1g07720	Afu1g07720 AspGDID:ASPL0000101937 COORDS:Chr1_A_fumigatus_Af293:2179332-2182757W, translated using codon table 1 (1019 amino acids) Uncharacterized ORF; Ortholog(s) have role in DNA replication-independent nucleosome organization, chromatin remodeling and FACT complex localization	3	40	3	3	0	1019	115.1	5.54	467	4441.16	57.82	3	3	3	133.2	95.7	71.1	3.56363e+07	2.55961e+07	1.90164e+07	2.76302e+07	2.06602e+07	1.90164e+07	3	3	3	High	High	High	0	30.201
Afu1g09630	Afu1g09630 AspGDID:ASPL0000102029 COORDS:Chr1_A_fumigatus_Af293:2492509-2488889C, translated using codon table 1 (1056 amino acids) Uncharacterized ORF; Ortholog of <i>A. nidulans FGSC A4</i> : AN1325, <i>A. niger CBS 513.88</i> : An08g01230, <i>A. oryzae RIB40</i> : AO090012000905, <i>Aspergillus wentii</i> : Aspwe1_0036403 and <i>Aspergillus sydowii</i> : Aspsy1_0053047	5	39	5	5	0	1056	114.4	9.54	486	3812.96	46.67	5	5	5	71.1	105.4	123.6	1.53139e+07	2.27032e+07	2.66317e+07	1.18735e+07	1.83252e+07	2.66317e+07	4	5	4	High	High	High	0	38.242
Afu4g07660	ded1 AspGDID:ASPL0000106481 COORDS:Chr4_A_fumigatus_Af293:1990592-1992696W, translated using codon table 1 (674 amino acids) Uncharacterized ORF; ATP-dependent RNA helicase	7	39	6	6	0	674	72	8.95	257	2778.07	33.83	6	6	6	80.8	120	99.2	6.70943e+07	9.96048e+07	82410864	52020883	8.03973e+07	82410864	6	6	5	High	High	High	0	19.764
Afu5g14210	grg1 AspGDID:ASPL0000108471 COORDS:Chr5_A_fumigatus_Af293:3706130-3705868C, translated using codon table 1 (69 amino acids) Uncharacterized ORF; Glucose-repressible gene; transcript up-regulated in conidia exposed to neutrophils	41	39	3	3	0	69	7.4	7.58	425	4767.58	52.46	3	3	3	105.9	52.8	141.2	1.05227e+08	5.24895e+07	140314724	81587049	4.23676e+07	140314724	3	2	3	High	High	High	0	30.828
Afu6g13300	Afu6g13300 AspGDID:ASPL0000109671 COORDS:Chr6_A_fumigatus_Af293:3377042-3376007C, translated using codon table 1 (215 amino acids) Uncharacterized ORF; GTP-Binding nuclear protein Ran	12	39	4	4	0	215	24.1	7.39	284	3518.3	37.98	4	4	4	100.7	92.5	106.8	1.76291e+08	1.62063e+08	187006366	1.36686e+08	1.30811e+08	187006366	2	2	3	High	High	High	0	20.996
Afu2g07410	Afu2g07410 AspGDID:ASPL0000103464 COORDS:Chr2_A_fumigatus_Af293:1884575-1885603W, translated using codon table 1 (216 amino acids) Uncharacterized ORF; Ortholog(s) have role in anisotropic cell growth, hyphal growth	10	39	3	3	0	216	26.5	9.64	505	4739.44	54.29	3	3	3	121.7	110.4	67.8	6.31962e+07	5.73459e+07	35228566	48998526	4.62875e+07	35228566	3	3	2	High	High	High	0	25.161
Afu3g06640	Afu3g06640 AspGDID:ASPL0000105075 COORDS:Chr3_A_fumigatus_Af293:1644938-1644430C, translated using codon table 1 (82 amino acids) Uncharacterized ORF; Ortholog(s) have structural constituent of ribosome activity	29	38	3	3	0	82	8.9	9.26	518	4812.31	6.79	3	3	1	59.6	110.7	129.6	6.55716e+07	1.21738e+08	1.42539e+08	5.08403e+07	9.8262e+07	1.42539e+08	3	3	3	High	High	High	0	20.172
Afu5g02330	aspf1 AspGDID:ASPL0000107413 COORDS:Chr5_A_fumigatus_Af293:598437-599019W, translated using codon table 1 (176 amino acids) Verified ORF; Allergen Asp f 1; ribonuclease mitogillin family of cytotoxins; similar to restrictocin; inhibits protein synthesis in mammalian cells; 18kD IgE-binding protein; expression increases in vivo; biofilm-induced vs planktonic cells	13	38	3	3	0	176	19.6	9.13	276	3085.57	37.22	3	3	3	55.4	120.4	124.3	2.60993e+07	5.67281e+07	5.8564e+07	2.02358e+07	4.57888e+07	5.8564e+07	3	3	3	High	High	High	0	17.138
Afu4g06960	Afu4g06960 AspGDID:ASPL0000106410 COORDS:Chr4_A_fumigatus_Af293:1800720-1801773W, translated using codon table 1 (311 amino acids) Uncharacterized ORF; Ortholog of <i>A. nidulans FGSC A4</i> : AN12229, <i>A. niger CBS 513.88</i> : An04g01300, <i>A. oryzae RIB40</i> : AO090023000891, <i>Aspergillus wentii</i> : Aspwe1_0034659 and <i>Aspergillus sydowii</i> : Aspsy1_0036698	13	37	7	7	0	311	34.7	5.99	147	2423.88	30.71	6	7	7	102.7	67.6	129.7	2.23193e+07	1.46913e+07	2.81922e+07	1.7305e+07	1.18583e+07	2.81922e+07	5	4	6	High	High	High	0	24.885
Afu2g03290	artA AspGDID:ASPL0000103158 COORDS:Chr2_A_fumigatus_Af293:868250-867203C, translated using codon table 1 (261 amino acids) Verified ORF; 14-3-3 family protein; predicted gene pair with AFUA_6G06750; conidia-enriched protein; protein induced by hydrogen peroxide; reacts with rabbit immunosera exposed to A. fumigatus conidia; hypoxia repressed protein	12	37	4	4	0	261	29.1	4.84	277	3796.69	27.3	4	4	3	112.2	84	103.8	3.89001e+07	2.91408e+07	3.59907e+07	30160820	2.35214e+07	3.59907e+07	3	3	4	High	High	High	0	23.461
Afu6g07980	Afu6g07980 AspGDID:ASPL0000109158 COORDS:Chr6_A_fumigatus_Af293:1850730-1849524C, translated using codon table 1 (323 amino acids) Uncharacterized ORF; Ortholog(s) have RNA polymerase II complex binding, cyclin-dependent protein serine/threonine kinase activity, histone binding activity	11	36	4	4	0	323	36.6	7.59	311	2934.84	32.89	4	4	4	115.9	65.2	118.9	6.60516e+07	3.71766e+07	6.77763e+07	5.12125e+07	3.00076e+07	6.77763e+07	4	3	4	High	High	High	0	20.379
Afu1g10910	tubA AspGDID:ASPL0000102154 COORDS:Chr1_A_fumigatus_Af293:2850137-2848155C, translated using codon table 1 (466 amino acids) Uncharacterized ORF; Beta-tubulin; predicted gene pair with AFUA_7G00250 (tubulin beta-2 subunit); protein induced by hydrogen peroxide	6	36	2	2	0	466	51.8	4.87	282	3325.34	36.67	2	2	2	123.3	80.1	96.5	3.37831e+07	2.19477e+07	2.6437e+07	26193366	17715355	2.6437e+07	2	2	3	High	High	High	0	19.53
Afu3g10730	Afu3g10730 AspGDID:ASPL0000105471 COORDS:Chr3_A_fumigatus_Af293:2781133-2780135C, translated using codon table 1 (201 amino acids) Uncharacterized ORF; 40S ribosomal protein S7e	19	36	6	6	0	201	22.8	10.15	212	2488.96	26.61	6	6	6	78.2	88	133.8	3.45764e+07	3.89344e+07	5.91903e+07	2.68084e+07	3.14264e+07	5.91903e+07	3	5	6	High	High	High	0	16.368
Afu1g07530	Afu1g07530 AspGDID:ASPL0000101918 COORDS:Chr1_A_fumigatus_Af293:2122230-2121254C, translated using codon table 1 (257 amino acids) Uncharacterized ORF; Ortholog(s) have adenylate kinase activity, role in ADP biosynthetic process, DNA replication initiation and mitochondrial intermembrane space, mitochondrial outer membrane localization	18	36	5	5	0	257	28.7	7.88	359	3329.07	37.14	5	5	5	70.6	80.6	148.8	2.2692e+07	2.58969e+07	4.78049e+07	1.7594e+07	2.0903e+07	4.78049e+07	5	4	6	High	High	High	0	24.823
Afu2g11850	rpL3 AspGDID:ASPL0000103899 COORDS:Chr2_A_fumigatus_Af293:3060721-3062260W, translated using codon table 1 (392 amino acids) Uncharacterized ORF; Allergenic ribosomal L3 protein; allergen Asp f 23; transcript induced in response to dibutyryl cyclic AMP	14	36	6	6	0	392	44.4	10.18	238	2445.25	34.5	6	6	6	112	115	73	8.55389e+07	8.78761e+07	5.57946e+07	66321725	7.09303e+07	5.57946e+07	4	4	3	High	High	High	0	18.385
Afu2g06090	Afu2g06090 AspGDID:ASPL0000103432 COORDS:Chr2_A_fumigatus_Af293:1722569-1725911W, translated using codon table 1 (562 amino acids) Uncharacterized ORF; Has domain(s) with predicted nucleic acid binding, nucleotide binding activity	9	35	4	4	0	562	61.1	5.48	151	2673.42	31.08	4	4	4	68	131.4	100.6	3.33113e+07	6.43645e+07	49287407	2.58276e+07	5.19526e+07	49287407	3	3	3	High	High	High	0	22.545
Afu2g12900	Afu2g12900 AspGDID:ASPL0000104003 COORDS:Chr2_A_fumigatus_Af293:3308048-3307099C, translated using codon table 1 (271 amino acids) Uncharacterized ORF; Ortholog(s) have urease activity and role in urea catabolic process	10	33	3	3	0	271	29.2	6.23	281	1803.84	25.93	3	3	3	123.1	95.2	81.7	7.14413e+07	5.52775e+07	4.74529e+07	5.53913e+07	44617948	4.74529e+07	2	2	2	High	High	High	0	7.563
Afu4g12450	Afu4g12450 AspGDID:ASPL0000106952 COORDS:Chr4_A_fumigatus_Af293:3270803-3272689W, translated using codon table 1 (541 amino acids) Uncharacterized ORF; Putative PH domain protein; conserved lysine-rich protein; Yap1-dependent induction in response to hydrogen peroxide; hypoxia repressed protein	14	33	6	6	0	541	57	5.03	305	3227.77	33.92	6	6	6	117.8	109.5	72.6	1.18308e+07	1.10003e+07	7.29468e+06	9.17293e+06	8.879e+06	7.29468e+06	4	4	4	High	High	High	0	38.722
Afu4g07730	Afu4g07730 AspGDID:ASPL0000106488 COORDS:Chr4_A_fumigatus_Af293:2023719-2022959C, translated using codon table 1 (176 amino acids) Uncharacterized ORF; 60S ribosomal protein L11; transcript induced by exposure to human airway epithelial cells	16	33	3	3	0	176	20.1	10.02	299	2954.67	33.99	3	3	3	94.9	91.6	113.5	4.05377e+07	3.91164e+07	48452838	3.14305e+07	3.15733e+07	48452838	3	3	3	High	High	High	0	9.848
Afu2g03040	Afu2g03040 AspGDID:ASPL0000103133 COORDS:Chr2_A_fumigatus_Af293:787407-788437W, translated using codon table 1 (192 amino acids) Uncharacterized ORF; Ribosomal protein L34	10	33	3	3	0	192	21.4	9.5	204	1791.78	22.61	3	3	3		130.8	169.2		9.00043e+06	11643281		7264814	11643281		1	1	High	High	High	0	8.651
Afu7g01830	ugp1 AspGDID:ASPL0000109978 COORDS:Chr7_A_fumigatus_Af293:488718-487183C, translated using codon table 1 (511 amino acids) Verified ORF; UTP-glucose-1-phosphate uridylyltransferase; induced by hydrogen peroxide; hypoxia repressed protein	5	33	4	4	0	511	56.9	6.87	116	1909.01	27.58	4	4	4	125.8	87.3	86.9	3.72624e+07	2.58522e+07	2.57536e+07	2.88911e+07	2.08669e+07	2.57536e+07	4	4	3	High	High	High	0	10.92
Afu7g05660	Afu7g05660 AspGDID:ASPL0000110259 COORDS:Chr7_A_fumigatus_Af293:1376127-1379437W, translated using codon table 1 (1065 amino acids) Uncharacterized ORF; Putative translation elongation factor eEF-3; protein induced by heat shock and hypoxia	3	33	3	3	0	1065	117.7	6.18	124	2089.4	26.22	3	3	3	71.8	115.6	112.5	1.49927e+07	2.41264e+07	2.34816e+07	11624423	1.9474e+07	2.34816e+07	2	3	3	High	High	High	0	11.043
Afu2g09910	faa4 AspGDID:ASPL0000103707 COORDS:Chr2_A_fumigatus_Af293:2540651-2538322C, translated using codon table 1 (697 amino acids) Uncharacterized ORF; Putative long chain fatty acid CoA ligase; fatty acid activator; hypoxia repressed protein	6	33	4	4	0	697	76.7	7.31	265	2546.59	31.18	4	4	4	103.3	104.2	92.5	4.52336e+07	4.561e+07	4.05191e+07	3.50714e+07	3.68147e+07	4.05191e+07	4	4	4	High	High	High	0	17.192
Afu6g02110	Afu6g02110 AspGDID:ASPL0000108666 COORDS:Chr6_A_fumigatus_Af293:358283-357383C, translated using codon table 1 (219 amino acids) Uncharacterized ORF; Has domain(s) with predicted DNA binding, protein dimerization activity	12	33	3	3	0	219	24	5.66	402	4032.37	46.03	3	3	3	44.4	130.3	125.2	8.8808e+06	2.60443e+07	2.50313e+07	6.88564e+06	2.1022e+07	2.50313e+07	2	2	3	High	High	High	0	33.106
Afu1g12390	Afu1g12390 AspGDID:ASPL0000102306 COORDS:Chr1_A_fumigatus_Af293:3269687-3271809W, translated using codon table 1 (568 amino acids) Uncharacterized ORF; Ortholog of S. cerevisiae SCD6; snoRNA Afu-200 encoded within intron 3	4	33	2	2	0	568	59.2	9.55	245	2550	33	2	2	2	95.4	94.6	110	1.39653e+08	1.38345e+08	160939921	1.08279e+08	1.11667e+08	160939921	2	2	2	High	High	High	0	7.354
Afu3g13580	Afu3g13580 AspGDID:ASPL0000105751 COORDS:Chr3_A_fumigatus_Af293:3589227-3586971C, translated using codon table 1 (719 amino acids) Uncharacterized ORF; Has domain(s) with predicted GTP binding, GTPase activity	12	33	7	7	0	719	81	6.48	264	2942.26	38.17	6	7	7	118.7	133	48.3	2.30327e+07	2.58139e+07	9.38076e+06	1.78582e+07	2.0836e+07	9.38076e+06	4	4	4	High	High	High	0	27.215
Afu2g14270	Afu2g14270 AspGDID:ASPL0000104142 COORDS:Chr2_A_fumigatus_Af293:3742174-3739906C, translated using codon table 1 (603 amino acids) Uncharacterized ORF; Putative actin-binding protein; hypoxia repressed protein	10	33	5	5	0	603	65.9	5.62	312	4314.24	50.57	5	5	5	91	109	100	3.80276e+07	4.55741e+07	41822671	2.94843e+07	3.67858e+07	41822671	4	4	3	High	High	High	0	41.091
Afu2g16010	Afu2g16010 AspGDID:ASPL0000104318 COORDS:Chr2_A_fumigatus_Af293:4237529-4235525C, translated using codon table 1 (601 amino acids) Uncharacterized ORF; Prolyl-tRNA synthetase	3	33	2	2	0	601	67	7.17	293	5057.04	60.8	2	2	2	115.7	93.8	90.6	3.02365e+07	2.45051e+07	2.36719e+07	2.34436e+07	19779569	2.36719e+07	2	2	2	High	High	High	0	19.817
Afu6g12380	scw4 AspGDID:ASPL0000109582 COORDS:Chr6_A_fumigatus_Af293:3122438-3121197C, translated using codon table 1 (369 amino acids) Uncharacterized ORF; Ortholog(s) have role in cell adhesion involved in single-species biofilm formation, cellular response to glucose starvation, cellular response to neutral pH and conjugation with cellular fusion, <a href="#GOsection">more</a>	7	32	3	3	0	369	41	7.05	467	3468.06	42.41	3	3	3	87.6	94.2	118.2	5.31865e+07	5.72161e+07	71812752	4.12376e+07	4.61827e+07	71812752	2	2	3	High	High	High	0	20.962
Afu4g06820	ecm33 AspGDID:ASPL0000106396 COORDS:Chr4_A_fumigatus_Af293:1762211-1763534W, translated using codon table 1 (398 amino acids) Verified ORF; Putative glycophosphatidylinositol (GPI)-anchored cell wall protein with similarity to S. cerevisiae Ecm33p; mutant conidia display a cell separation defect; hypoxia induced protein	8	32	3	3	0	398	41.5	4.98	430	2849.27	29.57	3	3	3	100.1	86.6	113.3	3.76624e+07	3.25684e+07	4.26078e+07	29201150	2.6288e+07	4.26078e+07	3	3	3	High	High	High	0	13.114
Afu7g04070	Afu7g04070 AspGDID:ASPL0000110102 COORDS:Chr7_A_fumigatus_Af293:916318-915016C, translated using codon table 1 (369 amino acids) Uncharacterized ORF; Ortholog(s) have 3-deoxy-7-phosphoheptulonate synthase activity and role in aromatic amino acid family biosynthetic process	8	32	3	3	0	369	40	6.74	160	1868.18	20.91	3	3	3	93	103.7	103.3	4.97679e+07	5.55043e+07	5.5298e+07	38587036	4.4801e+07	5.5298e+07	3	3	3	High	High	High	0	8.133
Afu7g01010	adh1 AspGDID:ASPL0000109897 COORDS:Chr7_A_fumigatus_Af293:271675-270494C, translated using codon table 1 (353 amino acids) Uncharacterized ORF; Putative alcohol dehydrogenase; predicted gene pair with AFUA_5G06240 (alcC); induced by L-tyrosine; transcript up-regulated in conidia exposed to neutrophils	10	31	4	4	0	353	37.5	7.4	180	2236.65	25.6	4	4	4	73	92.9	134.1	6.13395e+07	7.8131e+07	1.12729e+08	4.7559e+07	63064459	1.12729e+08	3	3	3	High	High	High	0	18.055
Afu2g07420	sac6 AspGDID:ASPL0000103465 COORDS:Chr2_A_fumigatus_Af293:1889973-1887748C, translated using codon table 1 (646 amino acids) Verified ORF; Putative actin-bundling protein, fimbrin; conidia-enriched protein	9	31	4	4	0	646	72.4	6.13	360	3329.74	38.61	3	4	4	91.4	101.1	107.5	1.88801e+07	2.08707e+07	22205927	1.46385e+07	1.68461e+07	22205927	3	3	3	High	High	High	0	23.916
Afu1g13020	Afu1g13020 AspGDID:ASPL0000102370 COORDS:Chr1_A_fumigatus_Af293:3454002-3452609C, translated using codon table 1 (404 amino acids) Uncharacterized ORF; Ortholog(s) have role in cellular response to DNA damage stimulus	6	31	4	4	0	404	46.5	5.36	338	2271.73	33.96	4	3	4	90.7	111.1	98.2	3.10264e+07	3.79882e+07	33589375	2.4056e+07	3.06627e+07	33589375	3	4	4	High	High	High	0	20.543
Afu6g12990	Afu6g12990 AspGDID:ASPL0000109642 COORDS:Chr6_A_fumigatus_Af293:3280512-3279334C, translated using codon table 1 (263 amino acids) Uncharacterized ORF; Putative cytosolic large ribosomal subunit protein L7A	13	31	3	3	0	263	29.4	10.26	178	1870.53	29.66	2	2	3	133.6	111.8	54.7	1.00584e+08	8.41803e+07	4.11645e+07	7.79867e+07	6.79472e+07	4.11645e+07	3	3	3	High	High	High	0	9.531
Afu3g07670	Afu3g07670 AspGDID:ASPL0000105173 COORDS:Chr3_A_fumigatus_Af293:1938943-1938029C, translated using codon table 1 (304 amino acids) Uncharacterized ORF; Has domain(s) with predicted DNA binding, zinc ion binding activity, role in regulation of transcription, DNA-templated, transcription, DNA-templated and nucleus localization	12	31	4	4	0	304	33.6	9.48	256	2378.77	30.73	4	4	4	78.5	96.7	124.8	5.22384e+07	6.43361e+07	83093659	4.05026e+07	5.19297e+07	83093659	3	4	4	High	High	High	0	12.204
Afu6g06340	gfa1 AspGDID:ASPL0000108994 COORDS:Chr6_A_fumigatus_Af293:1344619-1347035W, translated using codon table 1 (694 amino acids) Uncharacterized ORF; Ortholog(s) have glutamine-fructose-6-phosphate transaminase (isomerizing) activity	3	30	3	3	0	694	77.2	6.7	226	2517.69	29.1	3	3	3	127.9	58.3	113.8	4.42782e+07	2.01979e+07	39383574	3.43306e+07	16303001	39383574	3	2	2	High	High	High	0	22.846
Afu6g12050	nrps11 AspGDID:ASPL0000109550 COORDS:Chr6_A_fumigatus_Af293:3013593-3017507W, translated using codon table 1 (1160 amino acids) Verified ORF; Putative non-ribosomal peptide synthetase (NRPS); member of the fumiquinazoline biosynthetic cluster; essential for fumigaclavine C biosynthesis; transcript downregulated in response to voriconazole	3	30	4	4	0	1160	128.7	6.05	178	2300.61	27.44	4	4	4	125.9	101.4	72.7	3.4083e+07	2.74594e+07	19694299	2.64259e+07	2.21642e+07	19694299	4	4	3	High	High	High	0	14.96
Afu1g09790	Afu1g09790 AspGDID:ASPL0000102045 COORDS:Chr1_A_fumigatus_Af293:2539779-2543054W, translated using codon table 1 (1043 amino acids) Uncharacterized ORF; Ortholog(s) have role in chromatin silencing at centromere outer repeat region, chromatin silencing at silent mating-type cassette and heterochromatin organization involved in chromatin silencing, <a href="#GOsection">more</a>	4	30	4	4	0	1043	112.7	6.18	215	3208.34	42	4	4	4	136.6	83.9	79.5	3.54432e+07	2.17782e+07	2.0644e+07	2.74805e+07	1.75785e+07	2.0644e+07	4	4	3	High	High	High	0	32.182
Afu8g00550	Afu8g00550 AspGDID:ASPL0000110495 COORDS:Chr8_A_fumigatus_Af293:130427-129558C, translated using codon table 1 (271 amino acids) Verified ORF; Putative methyl transferase; member of the pseurotin A gene cluster; conidia-enriched protein; hypoxia induced protein	16	30	4	4	0	271	29.5	5.38	251	2108.26	29.67	4	4	4	110	82.1	107.9	3.32045e+07	2.47862e+07	3.25832e+07	25744806	2.00065e+07	3.25832e+07	3	3	4	High	High	High	0	13.624
Afu2g16920	Afu2g16920 AspGDID:ASPL0000104411 COORDS:Chr2_A_fumigatus_Af293:4524971-4523657C, translated using codon table 1 (345 amino acids) Uncharacterized ORF; Ortholog(s) have actin filament binding, actin monomer binding activity	10	30	4	4	0	345	37.7	5.41	400	2768.74	33.63	4	4	4	104.6	95.5	99.9	5.12912e+07	4.68325e+07	4.90215e+07	3.97681e+07	3.78014e+07	4.90215e+07	4	4	3	High	High	High	0	21.711
Afu6g12070	fmqD AspGDID:ASPL0000109552 COORDS:Chr6_A_fumigatus_Af293:3020103-3021926W, translated using codon table 1 (493 amino acids) Verified ORF; Flavoprotein amide oxidase (FAD); has FAD activity; member of the fumiquinazoline biosynthetic cluster; may contain an N-terminal signal sequence and multiple N-glycosylation sites; transcript downregulated in response to voriconazole	5	30	2	2	0	493	53.9	4.6	418	2532.38	32.86	2	2	2	137.7	100.4	61.9	5.90825e+07	4.3113e+07	2.65702e+07	45809044	3.47992e+07	2.65702e+07	2	2	2	High	High	High	0	10.559
Afu1g04190	pab1 AspGDID:ASPL0000101587 COORDS:Chr1_A_fumigatus_Af293:1197903-1195508C, translated using codon table 1 (753 amino acids) Uncharacterized ORF; Putative polyadenylate-binding protein	6	30	4	4	0	753	81.4	5.95	172	1788.4	23.82	4	4	4	117.3	96.7	86.1	4.10001e+07	3.3802e+07	3.00886e+07	31789040	2.72837e+07	3.00886e+07	4	4	4	High	High	High	0	10.066
Afu1g06170	Afu1g06170 AspGDID:ASPL0000101785 COORDS:Chr1_A_fumigatus_Af293:1784284-1782664C, translated using codon table 1 (464 amino acids) Uncharacterized ORF; Ortholog(s) have role in positive regulation of RNA polymerase II transcriptional preinitiation complex assembly, proteasome regulatory particle assembly, ubiquitin-dependent protein catabolic process	7	30	4	4	0	464	51.7	4.97	195	2174.95	28.09	4	4	4	125.3	98.2	76.5	3.93946e+07	3.08978e+07	2.40593e+07	30544254	2.49396e+07	2.40593e+07	4	4	4	High	High	High	0	16.293
Afu1g12800	Afu1g12800 AspGDID:ASPL0000102348 COORDS:Chr1_A_fumigatus_Af293:3382593-3384187W, translated using codon table 1 (385 amino acids) Uncharacterized ORF; Putative NADPH isocitrate dehydrogenase; transcript induced during conidial germination	5	29	3	3	0	385	41.7	8.51	165	1452.91	22.76	3	3	3	84.6	82.4	132.9	4.19955e+07	4.09074e+07	6.59475e+07	3.25608e+07	3.30189e+07	6.59475e+07	3	3	3	High	High	High	0	13.147
Afu1g02830	Afu1g02830 AspGDID:ASPL0000101453 COORDS:Chr1_A_fumigatus_Af293:811363-813531W, translated using codon table 1 (652 amino acids) Uncharacterized ORF; Ortholog(s) have role in ER-associated misfolded protein catabolic process and cytoplasm protein quality control by the ubiquitin-proteasome system, <a href="#GOsection">more</a>	5	29	4	4	0	652	73	6.8	186	1932.22	21.81	4	4	4	136.6	46.3	117.1	6.22523e+07	2.10989e+07	5.33562e+07	4.82667e+07	1.70302e+07	5.33562e+07	3	2	3	High	High	High	0	8.673
Afu8g05530	osm1 AspGDID:ASPL0000110883 COORDS:Chr8_A_fumigatus_Af293:1293416-1295561W, translated using codon table 1 (630 amino acids) Verified ORF; Putative fumarate reductase; conidia-enriched protein; hypoxia repressed protein; transcript up-regulated in conidia exposed to neutrophils; transcript downregulated in response to hypoxia	9	29	5	5	0	630	67.9	7.52	143	2029.61	25.7	5	5	5	151.8	53.4	94.8	2.58081e+07	9.07887e+06	16105717	2.001e+07	7.32813e+06	16105717	4	3	3	High	High	High	0	17.897
Afu1g02550	Afu1g02550 AspGDID:ASPL0000101425 COORDS:Chr1_A_fumigatus_Af293:746335-744583C, translated using codon table 1 (448 amino acids) Uncharacterized ORF; Tubulin alpha-1 subunit; gene pair with AFUA_2G14990 (tubulin alpha-2 subunit)	4	29	3	3	0	448	50	5.1	252	1551.73	19.11	3	3	3	95.8	97	107.2	6.46864e+07	6.54842e+07	7.23762e+07	5.0154e+07	5.28564e+07	7.23762e+07	3	3	3	High	High	High	0	9.108
Afu1g04260	ENGL1 AspGDID:ASPL0000101593 COORDS:Chr1_A_fumigatus_Af293:1208618-1212183W, translated using codon table 1 (967 amino acids) Verified ORF; Beta-1,3-endoglucanase, associated with cell wall	4	29	3	3	0	967	104	6.05	194	2102.98	24.97	2	3	3	70.8	87.3	141.9	2.69317e+07	3.32003e+07	5.39714e+07	2.08813e+07	2.6798e+07	5.39714e+07	2	2	2	High	High	High	0	10.974
Afu1g13790	hhtA AspGDID:ASPL0000102447 COORDS:Chr1_A_fumigatus_Af293:3681876-3682468W, translated using codon table 1 (136 amino acids) Uncharacterized ORF; Histone H3	10	29	2	2	0	136	15.3	11.15	209	1526.99	18.44	2	2	2	94.7	71.9	133.4	1.41044e+08	1.07131e+08	198717140	1.09357e+08	86471930	198717140	2	2	2	High	High	High	0.003	2.517
Afu2g06000	Afu2g06000 AspGDID:ASPL0000103423 COORDS:Chr2_A_fumigatus_Af293:1696635-1700101W, translated using codon table 1 (1093 amino acids) Uncharacterized ORF; Putative NAD+ dependent glutamate dehydrogenase; transcript induced during conidial germination	5	28	4	4	0	1093	123.3	6.55	311	2334.11	28.63	4	4	4	130.3	89.1	80.6	4.67666e+07	3.19824e+07	2.89458e+07	3.626e+07	2.5815e+07	2.89458e+07	3	3	3	High	High	High	0	20.507
Afu6g06750	Afu6g06750 AspGDID:ASPL0000109037 COORDS:Chr6_A_fumigatus_Af293:1474803-1476209W, translated using codon table 1 (272 amino acids) Uncharacterized ORF; 14-3-3 family protein; predicted gene pair with AFUA_2G03290 (artA)	18	28	3	3	0	272	30.7	4.92	198	3558.94	39.67	3	3	3	92.5	114.7	92.8	1.78195e+07	2.209e+07	1.78834e+07	1.38162e+07	1.78302e+07	1.78834e+07	2	3	3	High	High	High	0	40.191
Afu2g05520	Afu2g05520 AspGDID:ASPL0000103375 COORDS:Chr2_A_fumigatus_Af293:1539047-1543267W, translated using codon table 1 (1350 amino acids) Uncharacterized ORF; Ortholog of <i>A. nidulans FGSC A4</i> : AN7496, <i>A. niger CBS 513.88</i> : An02g13860, <i>A. oryzae RIB40</i> : AO090001000663, <i>Aspergillus wentii</i> : Aspwe1_0121457 and <i>Aspergillus sydowii</i> : Aspsy1_0058467	4	28	6	6	0	1350	144.9	9.19	174	2072.84	24.65	6	6	6	90.2	104.2	105.6	2.17848e+07	2.51743e+07	25520243	1.68906e+07	20319738	25520243	3	3	4	High	High	High	0	21.933
Afu1g09800	Afu1g09800 AspGDID:ASPL0000102046 COORDS:Chr1_A_fumigatus_Af293:2543871-2545480W, translated using codon table 1 (394 amino acids) Uncharacterized ORF; Ortholog of S. cerevisiae OLA1; snoRNA Afu-304 encoded within intron 2	11	28	6	6	0	394	43.5	7.81	163	2023.08	20.69	6	6	6	131.4	93.6	75	5.9869e+07	4.26701e+07	34181715	46418832	3.44417e+07	34181715	3	4	5	High	High	High	0	15.682
Afu4g11310	fbp1 AspGDID:ASPL0000106840 COORDS:Chr4_A_fumigatus_Af293:2966323-2965192C, translated using codon table 1 (353 amino acids) Uncharacterized ORF; Fructose-1,6-bisphosphatase	6	27	2	2	0	353	38.7	6.25	231	2317.35	28.73	2	2	2	99.6	84.6	115.9	2.46484e+07	2.09305e+07	28683308	1.91109e+07	1.68943e+07	28683308	2	2	2	High	High	High	0	12.408
Afu1g10260	Afu1g10260 AspGDID:ASPL0000102090 COORDS:Chr1_A_fumigatus_Af293:2644404-2645132W, translated using codon table 1 (224 amino acids) Uncharacterized ORF; Ortholog of <i>Aspergillus fumigatus A1163</i> : AFUB_009670	5	27	2	2	0	224	25.4	6	65	1341.39	22.16	2	2	2	103.3	124	72.7	3.00513e+07	3.60819e+07	2.11695e+07	2.33e+07	29123926	2.11695e+07	2	2	2	High	High	High	0	6.878
Afu5g11380	Afu5g11380 AspGDID:ASPL0000108197 COORDS:Chr5_A_fumigatus_Af293:2924786-2923943C, translated using codon table 1 (197 amino acids) Uncharacterized ORF; Putative Rho-GDP dissociation inhibitor; transcript and protein levels increased in response to amphotericin B	12	27	2	2	0	197	22.3	5.91	152	2064.39	24.87	2	2	2	114.3	100.2	85.5	2.67977e+07	2.3483e+07	2.00326e+07	2.07773e+07	1.89546e+07	2.00326e+07	3	3	3	High	High	High	0	14.783
Afu1g15810	Afu1g15810 AspGDID:ASPL0000102644 COORDS:Chr1_A_fumigatus_Af293:4274274-4272405C, translated using codon table 1 (566 amino acids) Uncharacterized ORF; Ortholog(s) have U1 snRNP binding activity and role in ascospore formation, sporocarp development involved in sexual reproduction	7	27	4	4	0	566	63.9	9.38	295	2661.78	34.2	4	4	4	118.3	102.4	79.3	3.43838e+07	2.97698e+07	2.30411e+07	2.66592e+07	2.40291e+07	2.30411e+07	4	3	1	High	High	High	0	28.137
Afu5g10550	Afu5g10550 AspGDID:ASPL0000108119 COORDS:Chr5_A_fumigatus_Af293:2702208-2700129C, translated using codon table 1 (519 amino acids) Uncharacterized ORF; ATP synthase F1, beta subunit; reacts with rabbit immunosera exposed to A. fumigatus conidia; hypoxia induced protein	8	27	3	3	0	519	55.6	5.44	365	2376.15	27.28	3	3	3	138.4	90.2	71.5	4.5592e+07	2.97066e+07	23541898	3.53493e+07	2.39781e+07	23541898	3	3	3	High	High	High	0	16.563
Afu2g13010	Afu2g13010 AspGDID:ASPL0000104014 COORDS:Chr2_A_fumigatus_Af293:3338148-3338790W, translated using codon table 1 (92 amino acids) Uncharacterized ORF; Putative cytochrome c oxidase polypeptide; protein level decreases upon heat shock; hypoxia induced protein	11	27	2	2	0	92	10.9	7.3	189	1332.44	23.05	2	2	2	101.2	106.6	92.2	4.35564e+07	4.58959e+07	3.96612e+07	33771002	37045450	3.96612e+07	2	2	2	High	High	High	0	5.771
Afu6g05200	Afu6g05200 AspGDID:ASPL0000108975 COORDS:Chr6_A_fumigatus_Af293:1248660-1249485W, translated using codon table 1 (157 amino acids) Uncharacterized ORF; 60S ribosomal protein L28	19	27	3	3	0	157	17	10.83	176	2233.4	22.63	3	3	3	82.4	95.9	121.7	3.29272e+07	3.83196e+07	4.86485e+07	2.55298e+07	3.09301e+07	4.86485e+07	3	3	3	High	High	High	0	12.05
Afu4g12830	Afu4g12830 AspGDID:ASPL0000106989 COORDS:Chr4_A_fumigatus_Af293:3363225-3361291C, translated using codon table 1 (530 amino acids) Uncharacterized ORF; Ortholog(s) have role in ascospore-type prospore membrane assembly, intracellular protein transport, retrograde transport, endosome to Golgi and endosome, prospore membrane, retromer complex localization	5	27	2	2	0	530	58.6	6.05	306	2889.17	37.93	2	2	2	98.2	119.4	82.4	1.97394e+07	2.40016e+07	1.65533e+07	15304771	1.93732e+07	1.65533e+07	2	2	2	High	High	High	0	17.683
Afu3g12510	Afu3g12510 AspGDID:ASPL0000105647 COORDS:Chr3_A_fumigatus_Af293:3303007-3305658W, translated using codon table 1 (825 amino acids) Uncharacterized ORF; Has domain(s) with predicted ATP binding, nucleoside-triphosphatase activity	5	26	3	3	0	825	90.3	7.03	212	2734.51	32.94	2	3	3	90	108.8	101.2	2.12187e+07	2.56625e+07	2.38628e+07	16451696	2.07138e+07	2.38628e+07	2	2	2	High	High	High	0	21.433
Afu3g08580	Afu3g08580 AspGDID:ASPL0000105260 COORDS:Chr3_A_fumigatus_Af293:2200468-2201143W, translated using codon table 1 (118 amino acids) Uncharacterized ORF; Putative glycine-rich RNA-binding protein with a predicted role in transcription; protein level decreases upon heat shock	29	26	3	3	0	118	12.8	5.96	272	2016.02	25.24	3	3	3	105.4	116.8	77.8	6.15544e+07	6.81877e+07	4.54363e+07	4.77256e+07	5.50385e+07	4.54363e+07	3	3	3	High	High	High	0	13.546
Afu4g11930	Afu4g11930 AspGDID:ASPL0000106901 COORDS:Chr4_A_fumigatus_Af293:3147018-3148184W, translated using codon table 1 (367 amino acids) Uncharacterized ORF; Ortholog(s) have oxidized purine nucleobase lesion DNA N-glycosylase activity	8	25	3	3	0	367	41.8	8.65	408	2289.89	22.89	3	3	2	92.8	107.5	99.8	4.16294e+07	4.82474e+07	4.47729e+07	3.22769e+07	38943498	4.47729e+07	3	3	3	High	High	High	0	12.26
Afu6g02630	Afu6g02630 AspGDID:ASPL0000108718 COORDS:Chr6_A_fumigatus_Af293:512097-510055C, translated using codon table 1 (441 amino acids) Uncharacterized ORF; Ortholog(s) have ATP-dependent RNA helicase activity, RNA binding activity	8	25	4	4	0	441	49.6	5.82	140	1408.93	17.66	4	4	4	39	59.5	201.5	1.06113e+07	1.61768e+07	5.47598e+07	8.22737e+06	1.30573e+07	5.47598e+07	3	3	3	High	High	High	0	9.623
Afu2g08360	pyrG AspGDID:ASPL0000103555 COORDS:Chr2_A_fumigatus_Af293:2153922-2153018C, translated using codon table 1 (278 amino acids) Verified ORF; Orotidine 5'-monophosphate decarboxylase	9	24	2	2	0	278	30.2	6.7	391	2291.9	24.06	2	2	2	114.6	93.2	92.2	5.69505e+07	4.63324e+07	45799904	44156018	37397758	45799904	2	2	2	High	High	High	0	10.103
Afu5g08090	pyroA AspGDID:ASPL0000107881 COORDS:Chr5_A_fumigatus_Af293:2051048-2050001C, translated using codon table 1 (308 amino acids) Uncharacterized ORF; Putative pyridoxine biosynthesis protein	12	24	4	4	0	308	32.7	6.43	268	2351.08	27.26	4	4	4	105	76.9	118.1	1.59418e+07	1.16756e+07	1.79314e+07	1.23603e+07	9.42409e+06	1.79314e+07	2	2	4	High	High	High	0	24.424
Afu1g12630	Afu1g12630 AspGDID:ASPL0000102331 COORDS:Chr1_A_fumigatus_Af293:3338973-3339987W, translated using codon table 1 (300 amino acids) Uncharacterized ORF; Ortholog of <i>A. nidulans FGSC A4</i> : AN1048, <i>A. niger CBS 513.88</i> : An08g05380, <i>A. oryzae RIB40</i> : AO090113000130, <i>Aspergillus wentii</i> : Aspwe1_0111448 and <i>Aspergillus terreus NIH2624</i> : ATET_00454	7	24	2	2	0	300	35.4	5.66	316	1597.47	22.82	2	2	2	110.7	103.6	85.7	1.86205e+07	1.74161e+07	14407380	1.44372e+07	14057662	14407380	2	1	1	High	High	High	0	8.961
Afu1g09830	Afu1g09830 AspGDID:ASPL0000102049 COORDS:Chr1_A_fumigatus_Af293:2550807-2551983W, translated using codon table 1 (348 amino acids) Uncharacterized ORF; Ortholog(s) have protein-containing complex scaffold activity, role in posttranslational protein targeting to endoplasmic reticulum membrane, response to heat and TRC complex localization	9	24	3	3	0	348	36.3	5.02	370	2625.86	31.06	3	3	3	85.5	137.9	76.6	1.56524e+07	2.52379e+07	14029547	1.21359e+07	2.03711e+07	14029547	3	3	1	High	High	High	0	29.347
Afu1g10810	Afu1g10810 AspGDID:ASPL0000102144 COORDS:Chr1_A_fumigatus_Af293:2821017-2822416W, translated using codon table 1 (391 amino acids) Uncharacterized ORF; Ortholog(s) have role in calcium ion transport into cytosol and plasma membrane localization	8	24	3	3	0	391	44.1	6.96	133	1473.81	19.56	3	3	3	101.7	100.8	97.6	3.11378e+07	3.087e+07	2.9879e+07	2.41424e+07	2.49171e+07	2.9879e+07	3	2	1	High	High	High	0	9.301
Afu2g13820	Afu2g13820 AspGDID:ASPL0000104097 COORDS:Chr2_A_fumigatus_Af293:3597995-3599104W, translated using codon table 1 (302 amino acids) Uncharacterized ORF; Has domain(s) with predicted nucleic acid binding activity	10	24	4	4	0	302	31.6	8.16	257	2455.59	30.6	4	4	4	110	115.4	74.5	2.89999e+07	3.0432e+07	1.96472e+07	2.24848e+07	2.45636e+07	1.96472e+07	2	4	4	Peak Found	High	High	0	27.69
Afu3g06840	Afu3g06840 AspGDID:ASPL0000105095 COORDS:Chr3_A_fumigatus_Af293:1702997-1704159W, translated using codon table 1 (261 amino acids) Uncharacterized ORF; Putative cytosolic small ribosomal subunit S4	15	24	4	4	0	261	29.5	10.07	141	1503.44	16.9	4	4	4	100.3	71.7	128.1	3.27832e+07	2.34241e+07	4.18604e+07	2.54181e+07	18907096	4.18604e+07	4	2	4	High	High	High	0	12.341
Afu6g09030	Afu6g09030 AspGDID:ASPL0000109258 COORDS:Chr6_A_fumigatus_Af293:2147557-2146355C, translated using codon table 1 (382 amino acids) Uncharacterized ORF; Ortholog of <i>A. nidulans FGSC A4</i> : AN1773, <i>A. niger CBS 513.88</i> : An11g06790, <i>A. oryzae RIB40</i> : AO090001000581, <i>Aspergillus wentii</i> : Aspwe1_0121600 and <i>Aspergillus sydowii</i> : Aspsy1_0038822	8	24	3	3	0	382	41.4	6.7	109	1555.78	25.99	3	3	3	107.6	100.5	91.9	1.74217e+07	1.62758e+07	1.48839e+07	1.35077e+07	1.31372e+07	1.48839e+07	3	3	2	High	High	High	0	9.72
Afu1g03390	Afu1g03390 AspGDID:ASPL0000101509 COORDS:Chr1_A_fumigatus_Af293:988367-987625C, translated using codon table 1 (165 amino acids) Uncharacterized ORF; Putative 60S ribosomal protein L12	25	24	4	4	0	165	17.9	9.55	170	2128.77	26.33	4	4	4	95.2	39.1	165.7	1.6832e+07	6.91725e+06	2.93053e+07	1.30505e+07	5.58334e+06	2.93053e+07	3	2	3	High	High	High	0	17.701
Afu3g06140	Afu3g06140 AspGDID:ASPL0000105025 COORDS:Chr3_A_fumigatus_Af293:1516711-1520611W, translated using codon table 1 (1043 amino acids) Uncharacterized ORF; Ortholog(s) have role in actin filament organization, cellular protein localization, cortical actin cytoskeleton organization, endocytosis and establishment of cell polarity, <a href="#GOsection">more</a>	3	23	3	3	0	1043	118.3	5.59	123	1506.33	21.29	2	3	3	104.2	108.6	87.2	9.57569e+07	9.97728e+07	8.00833e+07	74244182	80532912	8.00833e+07	2	3	3	High	High	High	0	7.135
Afu2g09800	Afu2g09800 AspGDID:ASPL0000103696 COORDS:Chr2_A_fumigatus_Af293:2504537-2507257W, translated using codon table 1 (792 amino acids) Uncharacterized ORF; Ortholog(s) have U1 snRNP localization	5	23	3	3	0	792	88.2	5.15	86	1895.89	31.03	3	3	3	90.7	99.4	109.9	2.60338e+07	2.85121e+07	3.15294e+07	20185080	2.30139e+07	3.15294e+07	3	3	3	High	High	High	0	24.039
Afu1g15020	Afu1g15020 AspGDID:ASPL0000102569 COORDS:Chr1_A_fumigatus_Af293:4039457-4040397W, translated using codon table 1 (215 amino acids) Uncharacterized ORF; 40S ribosomal protein S5; reacts with rabbit immunosera exposed to A. fumigatus conidia	5	23	3	3	0	215	23.9	9.22	79	1647.56	21.33	3	3	3	96.8	79.1	124.1	3.14275e+07	2.56779e+07	4.02615e+07	24367038	2.07262e+07	4.02615e+07	2	2	3	High	High	High	0	11.132
Afu3g10840	Afu3g10840 AspGDID:ASPL0000105482 COORDS:Chr3_A_fumigatus_Af293:2821580-2823874W, translated using codon table 1 (566 amino acids) Uncharacterized ORF; Putative zinc knuckle transcription factor; transcript induced by exposure to human airway epithelial cells	7	23	4	4	0	566	61	8.68	237	1608.33	18.45	4	4	4	84.6	143.2	72.2	3.10885e+07	5.2639e+07	2.65273e+07	2.41042e+07	4.24882e+07	2.65273e+07	4	3	4	High	High	High	0	11.673
Afu4g07430	Afu4g07430 AspGDID:ASPL0000106457 COORDS:Chr4_A_fumigatus_Af293:1929400-1931014W, translated using codon table 1 (519 amino acids) Uncharacterized ORF; Ortholog of <i>A. nidulans FGSC A4</i> : AN4450, <i>A. niger CBS 513.88</i> : An04g01810, <i>Aspergillus wentii</i> : Aspwe1_0034603, <i>Aspergillus sydowii</i> : Aspsy1_0163077 and <i>Aspergillus terreus NIH2624</i> : ATET_05464	6	23	3	3	0	519	55.7	8.75	195	1725.26	18.45	3	3	3	79.9	91.8	128.2	2.89056e+07	3.32031e+07	4.63632e+07	2.24117e+07	2.68003e+07	4.63632e+07	3	3	3	High	High	High	0	12.33
Afu7g01340	Afu7g01340 AspGDID:ASPL0000109929 COORDS:Chr7_A_fumigatus_Af293:352892-352277C, translated using codon table 1 (145 amino acids) Uncharacterized ORF; Putative RPEL repeat protein; transcript up-regulated in conidia exposed to neutrophils	20	23	3	3	0	145	16.5	5.59	92	2488.58	36.14	3	3	3	103.2	127.4	69.3	1.52904e+07	1.8873e+07	1.0266e+07	11855236	1.52336e+07	1.0266e+07	3	3	2	High	High	High	0	16.989
Afu4g01180	Afu4g01180 AspGDID:ASPL0000106036 COORDS:Chr4_A_fumigatus_Af293:318892-318407C, translated using codon table 1 (161 amino acids) Uncharacterized ORF; Ortholog of <i>Neosartorya fischeri NRRL 181</i> : NFIA_044140 and <i>Aspergillus fumigatus A1163</i> : AFUB_101690	11	22	2	2	0	161	17.1	5.08	84	1605.59	12.39	2	2	2	84.6	103.2	112.2	3.51161e+07	4.28388e+07	46595836	27226901	34577884	46595836	2	2	2	High	High	High	0	4.41
Afu3g08630	Afu3g08630 AspGDID:ASPL0000105265 COORDS:Chr3_A_fumigatus_Af293:2210821-2211344W, translated using codon table 1 (154 amino acids) Uncharacterized ORF; Ortholog(s) have transcription coactivator activity and role in pathogenesis, positive regulation of transcription by RNA polymerase II	12	22	3	3	0	154	16.8	9.99	90	1488.26	20.18	3	3	3	76.9	117.1	106	2.2912e+07	3.49118e+07	31587713	1.77646e+07	28179525	31587713	2	2	2	High	High	High	0	6.803
Afu1g11130	Afu1g11130 AspGDID:ASPL0000102176 COORDS:Chr1_A_fumigatus_Af293:2932858-2933809W, translated using codon table 1 (200 amino acids) Uncharacterized ORF; 60S ribosomal protein L6	23	22	5	5	0	200	22.4	10.15	165	1599.46	19.58	5	5	5	131	109.6	59.4	3.76532e+07	3.1527e+07	1.70772e+07	2.9194e+07	2.54474e+07	1.70772e+07	5	5	3	High	High	High	0	19.608
Afu1g07440	hsp70 AspGDID:ASPL0000101909 COORDS:Chr1_A_fumigatus_Af293:2102587-2104621W, translated using codon table 1 (638 amino acids) Verified ORF; Molecular chaperone; conidia-enriched protein	4	21	2	2	0	638	69.6	5.17	205	2366.79	26.33	2	2	2	67.7	93.5	138.8	1.72809e+07	2.38563e+07	3.54015e+07	13398569	1.92559e+07	3.54015e+07	1	2	2	High	High	High	0	18.346
Afu1g15390	Afu1g15390 AspGDID:ASPL0000102604 COORDS:Chr1_A_fumigatus_Af293:4149909-4150772W, translated using codon table 1 (222 amino acids) Uncharacterized ORF; Ortholog(s) have role in cellular response to oxidative stress, transcription by RNA polymerase II and cytoplasm, nucleus localization	12	21	2	2	0	222	24.3	9.6	253	2513.67	28.89	2	2	2	97.8	111.7	90.5	1.35766e+07	1.55056e+07	12572705	1.05265e+07	1.25156e+07	12572705	2	2	2	High	High	High	0	18.263
Afu3g02540	Afu3g02540 AspGDID:ASPL0000104774 COORDS:Chr3_A_fumigatus_Af293:635156-635727W, translated using codon table 1 (172 amino acids) Uncharacterized ORF; Ortholog of <i>A. nidulans FGSC A4</i> : AN9006, <i>A. fumigatus Af293</i> : Afu6g11710, Afu7g08440, Afu5g00145, <i>A. niger CBS 513.88</i> : An09g05330 and <i>A. oryzae RIB40</i> : AO090038000212	16	21	3	3	0	172	18.2	5.03	127	1455.28	15.64	3	3	3	91.7	91.9	116.4	4.53444e+07	4.54605e+07	57578981	35157303	36694002	57578981	3	1	2	High	High	High	0	17.403
Afu3g07820	Afu3g07820 AspGDID:ASPL0000105186 COORDS:Chr3_A_fumigatus_Af293:1972540-1971051C, translated using codon table 1 (439 amino acids) Uncharacterized ORF; Ortholog(s) have role in positive regulation of RNA polymerase II transcriptional preinitiation complex assembly, positive regulation of protein catabolic process and proteasome regulatory particle assembly, <a href="#GOsection">more</a>	7	21	3	3	0	439	48.9	7.66	295	1660.19	22.3	3	3	3	83.7	109.7	106.6	3.10039e+07	4.06347e+07	39498781	2.40385e+07	32798774	39498781	3	3	3	High	High	High	0	11.171
Afu3g08620	Afu3g08620 AspGDID:ASPL0000105264 COORDS:Chr3_A_fumigatus_Af293:2208889-2209789W, translated using codon table 1 (242 amino acids) Uncharacterized ORF; Ortholog(s) have role in negative regulation of Arp2/3 complex-mediated actin nucleation and actin cortical patch, cytosol localization	7	21	2	2	0	242	26.1	6.95	90	1299.66	16.68	2	2	2	120.6	96.9	82.5	1.44083e+07	1.15804e+07	9.85486e+06	11171348	9.34725e+06	9.85486e+06	2	2	2	High	High	High	0	5.537
Afu1g12890	Afu1g12890 AspGDID:ASPL0000102357 COORDS:Chr1_A_fumigatus_Af293:3406505-3407674W, translated using codon table 1 (300 amino acids) Uncharacterized ORF; Putative 60S Ribosomal protein L5	6	21	2	2	0	300	34.8	8.94	113	1539.38	16.02	2	2	2	94.8	118.3	87	1.1893e+07	1.48451e+07	1.09164e+07	9.22114e+06	11982408	1.09164e+07	2	2	2	High	High	High	0	11.321
Afu3g11740	Afu3g11740 AspGDID:ASPL0000105570 COORDS:Chr3_A_fumigatus_Af293:3081634-3084443W, translated using codon table 1 (905 amino acids) Uncharacterized ORF; Ortholog(s) have role in anisotropic cell growth and cytoplasm, nucleus localization	2	21	2	2	0	905	94.1	6.81	139	1570.71	17.8	2	2	2	121.7	102.7	75.5	2.86616e+07	2.41868e+07	1.77887e+07	2.22225e+07	1.95226e+07	1.77887e+07	2	2	2	High	High	High	0	7.254
Afu3g07030	gta1 AspGDID:ASPL0000105115 COORDS:Chr3_A_fumigatus_Af293:1761928-1764422W, translated using codon table 1 (691 amino acids) Uncharacterized ORF; Putative glutaminase A; secreted protein; predicted secretory signal sequence	4	21	3	3	0	691	76.1	4.88	101	1187.08	15.43	3	3	3	92.6	107.1	100.3	1.67705e+07	1.94003e+07	1.81739e+07	13002839	1.56592e+07	1.81739e+07	2	3	3	High	High	High	0	10.515
Afu3g11860	eb1 AspGDID:ASPL0000105582 COORDS:Chr3_A_fumigatus_Af293:3124507-3123064C, translated using codon table 1 (278 amino acids) Uncharacterized ORF; Putative microtubule associated protein	5	21	2	2	0	278	30.6	7.49	152	1494.51	23.75	2	2	2	94.2	93	112.7	2.13394e+07	2.10626e+07	2.55289e+07	1.65453e+07	1.70009e+07	2.55289e+07	2	2	2	High	High	High	0	10.838
Afu1g14560	msdS AspGDID:ASPL0000102523 COORDS:Chr1_A_fumigatus_Af293:3890868-3889192C, translated using codon table 1 (503 amino acids) Verified ORF; Putative 1,2-alpha-mannosidase; secreted protein; fibrinogen-binding	7	21	3	3	0	503	55.3	5.35	184	1475.57	20.66	3	3	3	89.4	133.8	76.8	2.09316e+07	3.13478e+07	1.79869e+07	1.62291e+07	25302761	1.79869e+07	2	3	2	High	High	High	0	13.785
Afu1g10350	pgkA AspGDID:ASPL0000102099 COORDS:Chr1_A_fumigatus_Af293:2666254-2667669W, translated using codon table 1 (417 amino acids) Verified ORF; Putative phosphoglycerate kinase; reacts with rabbit immunosera exposed to conidia; hypoxia induced protein; transcript up-regulated in conidia exposed to neutrophils; induced by gliotoxin exposure	6	21	3	3	0	417	44.7	6.74	83	1094.75	15.8	3	3	3	104.3	141.9	53.7	1.71278e+07	2.33024e+07	8822038	1.32799e+07	1.88088e+07	8822038	3	3	3	High	High	High	0	6.606
Afu1g14450	exgO AspGDID:ASPL0000102513 COORDS:Chr1_A_fumigatus_Af293:3862707-3859781C, translated using codon table 1 (958 amino acids) Uncharacterized ORF; Exo-beta-1,3-glucanase; secreted protein; predicted secretory signal sequence; ortholog of <i>A. nidulans</i> AN0779	4	21	2	2	0	958	101.7	5.34	395	3284.65	39.22	2	2	2	111.3	101.7	87	4.24052e+07	3.8771e+07	33151800	32878492	31294516	33151800	1	1	1	High	High	High	0	22.775
Afu5g07050	Afu5g07050 AspGDID:ASPL0000107780 COORDS:Chr5_A_fumigatus_Af293:1745205-1746800W, translated using codon table 1 (463 amino acids) Uncharacterized ORF; Proteasome regulatory particle subunit; transcript induced by exposure to human airway epithelial cells	3	21	2	2	0	463	51.4	5.76	110	1150.13	14.3	2	2	2	110.6	96	93.4	6.0711e+07	5.26787e+07	51255511	47071672	4.25203e+07	51255511	2	2	2	High	High	High	0	4.158
Afu2g10150	pex1 AspGDID:ASPL0000103730 COORDS:Chr2_A_fumigatus_Af293:2594270-2598081W, translated using codon table 1 (1211 amino acids) Uncharacterized ORF; Putative peroxisome biosynthesis protein; transcript up-regulated in conidia exposed to neutrophils	2	21	2	2	0	1211	130.7	7.4	151	1860.6	20.79	2	2	2	108.8	102	89.2	1.88797e+07	1.77061e+07	15481960	1.46382e+07	14291727	15481960	2	2	2	High	High	High	0	14.01
Afu4g03900	mfp AspGDID:ASPL0000106209 COORDS:Chr4_A_fumigatus_Af293:1094920-1097968W, translated using codon table 1 (899 amino acids) Uncharacterized ORF; Putative multifunctional beta-oxidation protein	5	21	4	4	0	899	96.7	8.41	188	2001.91	24.9	4	4	4	127.1	165.1	7.8	1.5001e+07	1.9488e+07	915782	1.16309e+07	1.573e+07	915782	2	3	1	High	High	Peak Found	0	21.823
Afu3g08840	Afu3g08840 AspGDID:ASPL0000105285 COORDS:Chr3_A_fumigatus_Af293:2262208-2266262W, translated using codon table 1 (1212 amino acids) Uncharacterized ORF; Ortholog(s) have role in hyphal growth, nuclear division and Golgi apparatus, hyphal tip localization	2	21	3	3	0	1212	135.8	6.28	147	1755.1	21.89	3	3	3	97.6	69.4	133	1.42523e+07	1.01411e+07	19430797	11050402	8185550	19430797	2	2	3	High	High	High	0	14.193
Afu3g05600	Afu3g05600 AspGDID:ASPL0000104976 COORDS:Chr3_A_fumigatus_Af293:1361310-1362104W, translated using codon table 1 (149 amino acids) Uncharacterized ORF; 60S ribosomal protein L27a	19	21	3	3	0	149	16.8	10.43	240	1487.32	16.92	3	3	3	80.2	104.5	115.2	2.91293e+07	3.79408e+07	4.18339e+07	2.25851e+07	3.06244e+07	4.18339e+07	3	3	3	High	High	High	0	9.727
Afu2g02560	Afu2g02560 AspGDID:ASPL0000103086 COORDS:Chr2_A_fumigatus_Af293:659395-662458W, translated using codon table 1 (916 amino acids) Uncharacterized ORF; Ortholog(s) have role in establishment or maintenance of cell polarity	3	21	3	3	0	916	100.6	5.66	247	1687.42	20.85	3	3	3	116.2	92.4	91.5	1.23639e+07	9.83114e+06	9.73408e+06	9.58624e+06	7.93533e+06	9.73408e+06	3	2	3	High	High	High	0	11.174
Afu3g07430	aspf27 AspGDID:ASPL0000105151 COORDS:Chr3_A_fumigatus_Af293:1867882-1867179C, translated using codon table 1 (163 amino acids) Verified ORF; Putative peptidyl-prolyl cis-trans isomerase; cyclophilin; allergen Asp f 27; protein abundant in conidia; Yap1-dependent induction in response to hydrogen peroxide; induced by L-tyrosine	14	20	2	2	0	163	17.7	7.97	22	1202.84	14.98	2	2	2	126.7	85.8	87.4	2.06571e+07	1.39878e+07	1.42482e+07	1.60162e+07	1.12904e+07	1.42482e+07	2	2	2	High	High	High	0	5.897
Afu5g03560	Afu5g03560 AspGDID:ASPL0000107534 COORDS:Chr5_A_fumigatus_Af293:963324-960949C, translated using codon table 1 (715 amino acids) Uncharacterized ORF; Putative glutamyl-tRNA synthetase; transcript induced by exposure to human airway epithelial cells	2	20	2	2	0	715	81.4	7.53	123	1081.29	10.4	2	2	2	78.8	83.5	137.7	5.37206e+08	5.688e+08	938543469	4.16517e+08	459114430	938543469	2	2	2	High	High	High	0	5.016
Afu4g12590	Afu4g12590 AspGDID:ASPL0000106966 COORDS:Chr4_A_fumigatus_Af293:3302922-3306211W, translated using codon table 1 (912 amino acids) Verified ORF; Conidia-enriched protein of unknown function; calcium downregulated	7	20	6	6	0	912	102.3	8.82	222	2031.32	24.17	5	6	6	115.5	108.2	76.4	1.8822e+07	1.763e+07	1.24504e+07	1.45935e+07	1.42303e+07	1.24504e+07	6	5	6	High	High	High	0	34.709
Afu6g10660	Afu6g10660 AspGDID:ASPL0000109421 COORDS:Chr6_A_fumigatus_Af293:2635628-2637150W, translated using codon table 1 (486 amino acids) Uncharacterized ORF; Putative ATP citrate lyase subunit; repressed by gliotoxin exposure22405895	3	20	2	2	0	486	52.9	6.27	185	1690.94	16.2	2	2	2	96.3	79.3	124.5	1.07378e+08	8.84376e+07	1.38839e+08	83254562	7.13835e+07	1.38839e+08	1	2	2	High	High	High	0	5.317
Afu3g14490	Afu3g14490 AspGDID:ASPL0000105838 COORDS:Chr3_A_fumigatus_Af293:3844977-3843396C, translated using codon table 1 (508 amino acids) Uncharacterized ORF; Putative ketol acid reductoisomerase; transcript induced by exposure to human airway epithelial cells; no human homolog	5	20	2	2	0	508	56.3	9.29	205	1959.07	19.81	2	2	2	67.5	139.9	92.7	9.82067e+06	2.03626e+07	13496055	7.61436e+06	1.64359e+07	13496055	2	2	1	High	High	High	0	15.096
Afu7g01460	Afu7g01460 AspGDID:ASPL0000109941 COORDS:Chr7_A_fumigatus_Af293:380737-379723C, translated using codon table 1 (259 amino acids) Uncharacterized ORF; Ribosomal protein S5	8	19	2	2	0	259	28.3	10.54	182	1284.26	19.82	2	2	2	72.3	99.1	128.6	3.71768e+07	5.09433e+07	6.61215e+07	2.88247e+07	4.11195e+07	6.61215e+07	2	2	2	High	High	High	0	11.064
Afu8g05660	Afu8g05660 AspGDID:ASPL0000110895 COORDS:Chr8_A_fumigatus_Af293:1343726-1339492C, translated using codon table 1 (1267 amino acids) Uncharacterized ORF; Ortholog(s) have actin filament binding, actin-dependent ATPase activity, microfilament motor activity	2	18	2	2	0	1267	139.3	9.45	115	1116.41	16.23	2	2	2	89.4	98.3	112.3	4.29356e+07	4.71973e+07	53960704	33289696	3.80959e+07	53960704	1	2	1	High	High	High	0	7.227
Afu8g05610	btgE AspGDID:ASPL0000110890 COORDS:Chr8_A_fumigatus_Af293:1318148-1320231W, translated using codon table 1 (616 amino acids) Uncharacterized ORF; Putative cell wall glucanase	4	18	2	2	0	616	63.6	5.64	221	1409.05	16.82	2	2	2	109.3	96.9	93.8	7.99129e+07	7.08718e+07	68597924	6.19597e+07	57205048	68597924	2	2	2	High	High	High	0	7.851
Afu1g04550	Afu1g04550 AspGDID:ASPL0000101623 COORDS:Chr1_A_fumigatus_Af293:1287140-1288616W, translated using codon table 1 (309 amino acids) Uncharacterized ORF; Ortholog of <i>A. nidulans FGSC A4</i> : AN10103/hmbC, <i>A. niger CBS 513.88</i> : An01g03560, <i>Neosartorya fischeri NRRL 181</i> : NFIA_020200 and <i>Aspergillus wentii</i> : Aspwe1_0037471	7	18	3	3	0	309	34	8.51	136	1508.45	17	3	3	3	95.1	89.3	115.6	9.40646e+06	8.83265e+06	1.14262e+07	7.29321e+06	7.12938e+06	1.14262e+07	3	3	3	High	High	High	0	11.321
Afu6g10060	Afu6g10060 AspGDID:ASPL0000109362 COORDS:Chr6_A_fumigatus_Af293:2481374-2482598W, translated using codon table 1 (276 amino acids) Uncharacterized ORF; Ortholog(s) have actin filament binding activity	8	18	3	3	0	276	30.4	5.86	67	1111.81	15.37	3	3	3	78.3	104.9	116.7	2.39863e+07	3.21322e+07	3.57502e+07	1.85975e+07	2.59359e+07	3.57502e+07	3	3	3	High	High	High	0	12.688
Afu2g03720	cyp4 AspGDID:ASPL0000103198 COORDS:Chr2_A_fumigatus_Af293:995026-995900W, translated using codon table 1 (205 amino acids) Uncharacterized ORF; Putative cyclophilin; peptidyl-prolyl cis-trans isomerase; allergen Asp f 11; transcript induced by growth on hydrogen peroxide	10	18	2	2	0	205	22.3	8.57	159	1391.08	18.4	2	2	2	116.2	104.9	78.9	3.03141e+07	2.73653e+07	2.05941e+07	2.35038e+07	2.20882e+07	2.05941e+07	2	2	1	High	High	High	0	6.516
Afu2g10320	Afu2g10320 AspGDID:ASPL0000103747 COORDS:Chr2_A_fumigatus_Af293:2639824-2643617W, translated using codon table 1 (1221 amino acids) Uncharacterized ORF; Ortholog of <i>A. nidulans FGSC A4</i> : AN5981, <i>A. niger CBS 513.88</i> : An16g04670, <i>A. oryzae RIB40</i> : AO090011000606, <i>Aspergillus wentii</i> : Aspwe1_0186299 and <i>Aspergillus sydowii</i> : Aspsy1_0057885	3	18	3	3	0	1221	132.2	5.11	82	1082.13	15.47	3	3	3	133.3	107.6	59.1	8.85874e+06	7.14794e+06	3.9307e+06	6.86854e+06	5.76955e+06	3.9307e+06	2	2	1	High	High	Peak Found	0	13.057
Afu5g11320	aspf29 AspGDID:ASPL0000108191 COORDS:Chr5_A_fumigatus_Af293:2903022-2902611C, translated using codon table 1 (110 amino acids) Verified ORF; Allergen Asp f 29; putative thioredoxin	10	18	2	2	0	110	12	5.22	125	1208.8	16.86	2	2	2	41.6	68.7	189.7	3.71832e+06	6.13904e+06	1.69642e+07	2.88296e+06	4955200	1.69642e+07	1	1	2	High	High	High	0	9.162
Afu1g15000	Afu1g15000 AspGDID:ASPL0000102567 COORDS:Chr1_A_fumigatus_Af293:4029547-4031693W, translated using codon table 1 (643 amino acids) Uncharacterized ORF; Putative isopropylmalate synthase; transcript highly induced during conidial germination; SrbA-regulated during hypoxia	2	18	2	2	0	643	71.2	5.68	155	1784.9	21.46	2	2	2	82.1	99.2	118.7	1.78532e+07	2.15626e+07	2.58022e+07	13842291	1.74045e+07	2.58022e+07	2	2	2	High	High	High	0	18.624
Afu4g03860	nip1 AspGDID:ASPL0000106205 COORDS:Chr4_A_fumigatus_Af293:1086172-1088854W, translated using codon table 1 (862 amino acids) Uncharacterized ORF; Eukaryotic translation initiation factor 3 subunit C	3	18	3	3	0	862	97.4	5.14	135	980.18	16.45	3	3	3	126.4	117.6	56	2.2007e+07	2.0487e+07	9.74875e+06	1.70629e+07	16536333	9.74875e+06	3	3	2	High	High	High	0	8.864
Afu4g12850	clxA AspGDID:ASPL0000106991 COORDS:Chr4_A_fumigatus_Af293:3365625-3367567W, translated using codon table 1 (563 amino acids) Verified ORF; Calnexin, ER membrane chaperone involved in folding of glycoproteins directed to the secretory pathway; hypoxia repressed; enriched in dormant conidia	7	18	4	4	0	563	61.8	5.07	123	1034.58	12.05	4	4	4	109.3	112.1	78.7	2.61621e+07	2.68397e+07	18832966	20284524	2.1664e+07	18832966	2	4	2	High	High	High	0	12.985
Afu7g03870	Afu7g03870 AspGDID:ASPL0000110082 COORDS:Chr7_A_fumigatus_Af293:860603-865256W, translated using codon table 1 (1467 amino acids) Uncharacterized ORF; Ortholog(s) have protein binding, bridging activity	2	18	2	2	0	1467	159.3	6.06	174	1822.29	23.77	2	2	2	113.4	91.9	94.8	5.76047e+07	4.66676e+07	48144507	4.46632e+07	3.76684e+07	48144507	2	2	2	High	High	High	0	13.43
Afu2g17110	cdc48 AspGDID:ASPL0000104427 COORDS:Chr2_A_fumigatus_Af293:4568058-4570820W, translated using codon table 1 (819 amino acids) Uncharacterized ORF; Putative cell division control protein; protein induced by heat shock	1	18	2	2	0	819	90.2	5.22	68	1133.81	16.71	2	2	2	30.4	5.3	264.4	8.23318e+06	1.42521e+06	71635191	6383513	1150377	71635191	1	1	2	High	Peak Found	High	0	4.458
Afu2g17080	Afu2g17080 AspGDID:ASPL0000104424 COORDS:Chr2_A_fumigatus_Af293:4563136-4562198C, translated using codon table 1 (239 amino acids) Uncharacterized ORF; Ortholog(s) have cell cortex, peroxisome localization	10	18	3	3	0	239	26.6	10.33	213	2119.28	23.94	3	3	3	139.7	115.6	44.7	1.93434e+07	1.59978e+07	6.1844e+06	1.49977e+07	1.29128e+07	6.1844e+06	3	3	2	High	High	Peak Found	0	24.162
Afu3g13270	Afu3g13270 AspGDID:ASPL0000105722 COORDS:Chr3_A_fumigatus_Af293:3522970-3521810C, translated using codon table 1 (386 amino acids) Uncharacterized ORF; Ortholog(s) have diacylglycerol kinase activity, role in phosphatidic acid biosynthetic process and integral component of endoplasmic reticulum membrane localization	12	18	3	3	0	386	42.1	10.17	294	2164.97	14.79	3	3	2	107.6	77.4	114.9	1.4311e+07	1.02956e+07	1.52769e+07	1.10959e+07	8310235	1.52769e+07	3	2	3	High	High	High	0	19.35
Afu3g12690	glfA AspGDID:ASPL0000105665 COORDS:Chr3_A_fumigatus_Af293:3368002-3366055C, translated using codon table 1 (532 amino acids) Verified ORF; Putative UDP-galactopyranose mutase, enzyme in the first step of galactofuranose biosynthesis; mutant unmasks mannan residues on the cell surface, which is thought to contribute to increased cell adhesion	4	18	2	2	0	532	59.4	6.93	164	1297.65	16.87	2	2	2	112.8	108.8	78.4	1.1443e+07	1.10342e+07	7.9486e+06	8.8722e+06	8.9064e+06	7.9486e+06	2	2	2	High	High	High	0	8.818
Afu4g07030	Afu4g07030 AspGDID:ASPL0000106417 COORDS:Chr4_A_fumigatus_Af293:1822621-1823518W, translated using codon table 1 (252 amino acids) Uncharacterized ORF; Transcript up-regulated in conidia exposed to neutrophils	8	18	2	2	0	252	27.9	8.72	273	1642.25	19.37	2	2	2	90.3	88.4	121.3	2.85999e+07	2.80138e+07	38416548	2.21746e+07	2.26117e+07	38416548	2	2	2	High	High	High	0	7.829
Afu2g09870	tif35 AspGDID:ASPL0000103703 COORDS:Chr2_A_fumigatus_Af293:2523373-2524473W, translated using codon table 1 (290 amino acids) Uncharacterized ORF; Eukaryotic translation initiation factor 3 subunit G	5	18	3	3	0	290	31.9	8.79	93	1008.46	15.71	3	3	3	34.3	124.2	141.5	4.09674e+06	1.4839e+07	16904324	3.17636e+06	1.19775e+07	16904324	1	2	3	High	High	High	0	11.2
Afu5g05920	Afu5g05920 AspGDID:ASPL0000107669 COORDS:Chr5_A_fumigatus_Af293:1392015-1389862C, translated using codon table 1 (699 amino acids) Uncharacterized ORF; Putative glycyl-tRNA synthetase; protein induced by heat shock	4	18	4	4	0	699	79.1	6.47	183	1272.79	17.01	4	4	4	117.4	108.6	74	3.55014e+07	3.28578e+07	2.23791e+07	2.75257e+07	26521557	2.23791e+07	2	2	2	High	High	High	0	14.022
Afu5g03500	Afu5g03500 AspGDID:ASPL0000107528 COORDS:Chr5_A_fumigatus_Af293:944721-947736W, translated using codon table 1 (967 amino acids) Uncharacterized ORF; Has domain(s) with predicted hydrolase activity, hydrolyzing O-glycosyl compounds activity and role in carbohydrate metabolic process	5	18	4	4	0	967	109.6	6.52	209	1235.75	15.87	4	4	4	68.7	77.6	153.8	7.77677e+06	8.78664e+06	1.74191e+07	6.02964e+06	7.09225e+06	1.74191e+07	3	3	2	High	High	High	0	15.184
Afu8g05290	Afu8g05290 AspGDID:ASPL0000110859 COORDS:Chr8_A_fumigatus_Af293:1235026-1233444C, translated using codon table 1 (504 amino acids) Uncharacterized ORF; Ortholog of <i>A. nidulans FGSC A4</i> : AN1520, <i>A. niger CBS 513.88</i> : An16g07440, <i>A. oryzae RIB40</i> : AO090005000620, <i>Aspergillus wentii</i> : Aspwe1_0045135 and <i>Aspergillus sydowii</i> : Aspsy1_0145694	4	18	2	2	0	504	56.2	6.61	137	1023.59	15.27	2	2	2	123.8	28.9	147.3	2.11847e+07	4.94763e+06	25197933	1.64254e+07	3.99354e+06	25197933	2	1	2	High	High	High	0	7.239
Afu1g02410	Afu1g02410 AspGDID:ASPL0000101411 COORDS:Chr1_A_fumigatus_Af293:702057-703574W, translated using codon table 1 (469 amino acids) Uncharacterized ORF; Ortholog(s) have ATP-dependent 3'-5' DNA helicase activity, ATP-dependent 5'-3' DNA helicase activity	8	18	4	4	0	469	51.3	5.83	175	1172.08	14.74	4	4	4	119.4	121.6	59	2.73167e+07	2.7832e+07	1.35038e+07	2.11797e+07	2.2465e+07	1.35038e+07	3	4	4	High	High	High	0	14.93
Afu4g10950	Afu4g10950 AspGDID:ASPL0000106805 COORDS:Chr4_A_fumigatus_Af293:2859028-2857632C, translated using codon table 1 (419 amino acids) Uncharacterized ORF; Putative 3-ketoacyl-coA thiolase peroxisomal A precursor with a predicted role in beta oxidation of fatty acids; transcript up-regulated in conidia exposed to neutrophils; induced by exposure to artemisinin	4	17	2	2	0	419	43.5	8.13	73	1187.48	12.37	2	2	2	13	279.3	7.7	1.76137e+07	3.78947e+08	1.04927e+07	1.36566e+07	3.05872e+08	1.04927e+07	2	2	2	High	High	High	0	5.8
Afu1g05900	Afu1g05900 AspGDID:ASPL0000101759 COORDS:Chr1_A_fumigatus_Af293:1700765-1702948W, translated using codon table 1 (693 amino acids) Uncharacterized ORF; Ortholog of <i>A. nidulans FGSC A4</i> : AN4192, <i>A. niger CBS 513.88</i> : An18g03700, <i>A. oryzae RIB40</i> : AO090009000345, <i>Aspergillus wentii</i> : Aspwe1_0026054 and <i>Aspergillus sydowii</i> : Aspsy1_0154377	2	17	2	1	0	693	76.1	9.13	94	900.64	9.81	2	2	2	99.5	99.7	100.9	7.87701e+06	7.89271e+06	7988341	6107359	6.3707e+06	7988341	1	1	1	High	High	High	0.003	2.54
Afu4g03410	fhpA AspGDID:ASPL0000106160 COORDS:Chr4_A_fumigatus_Af293:972646-973887W, translated using codon table 1 (413 amino acids) Uncharacterized ORF; Putative flavohemoprotein; protein induced by heat shock and hypoxia	6	17	3	3	0	413	45.6	6.14	148	1567.95	17.27	2	3	3	17.8	16.8	265.3	1.47514e+07	1.3926e+07	219580322	1.14374e+07	1.12405e+07	219580322	3	2	3	High	High	High	0	14.104
Afu6g05050	Afu6g05050 AspGDID:ASPL0000108960 COORDS:Chr6_A_fumigatus_Af293:1201169-1199826C, translated using codon table 1 (346 amino acids) Uncharacterized ORF; Ortholog(s) have role in posttranslational protein targeting to endoplasmic reticulum membrane, protein insertion into ER membrane and TRC complex localization	9	17	2	2	0	346	37.9	6.13	120	2070.69	21.51	2	2	2	146.6	122.1	31.2	1.14447e+07	9.53442e+06	2.43844e+06	8.87355e+06	7.69582e+06	2.43844e+06	3	3	1	High	High	Peak Found	0	10.82
Afu1g04540	Afu1g04540 AspGDID:ASPL0000101622 COORDS:Chr1_A_fumigatus_Af293:1284032-1285205W, translated using codon table 1 (323 amino acids) Uncharacterized ORF; NADH-cytochrome b5 reductase involved in oxidative phosphorylation; hypoxia induced protein; induced by exposure to artemisinin	10	17	3	3	0	323	36.2	9.04	57	900.59	10.68	2	3	3	77.7	103.9	118.4	7.89941e+06	1.05648e+07	1.20357e+07	6.12473e+06	8527472	1.20357e+07	1	2	2	High	High	High	0	9.093
Afu2g03580	Afu2g03580 AspGDID:ASPL0000103185 COORDS:Chr2_A_fumigatus_Af293:953968-955580W, translated using codon table 1 (518 amino acids) Uncharacterized ORF; Ortholog(s) have aminoacyl-tRNA editing activity, phenylalanine-tRNA ligase activity, role in phenylalanyl-tRNA aminoacylation and phenylalanine-tRNA ligase complex localization	3	17	2	2	0	518	58.5	7.44	115	1589.3	22.27	1	2	2	131.2	65.5	103.3	1.94871e+07	9.73181e+06	1.53474e+07	15109105	7.85515e+06	1.53474e+07	2	1	2	High	High	High	0	7.686
Afu2g04820	Afu2g04820 AspGDID:ASPL0000103307 COORDS:Chr2_A_fumigatus_Af293:1326025-1323818C, translated using codon table 1 (716 amino acids) Uncharacterized ORF; Putative translation release factor eRF3; transcript induced by exposure to human airway epithelial cells	4	17	3	3	0	716	77.3	8.05	122	1199.75	14.07	3	3	3	126.8	116.2	57	2.24429e+07	2.05579e+07	1.00818e+07	1.74009e+07	16593554	1.00818e+07	3	2	2	High	High	High	0	7.076
Afu2g07620	Afu2g07620 AspGDID:ASPL0000103483 COORDS:Chr2_A_fumigatus_Af293:1942912-1941117C, translated using codon table 1 (534 amino acids) Uncharacterized ORF; Cystathionine beta-synthase; transcript induced by exposure to human airway epithelial cells	3	17	2	2	0	534	57.8	6.98	87	1203.36	13.95	2	2	2	74.3	137.4	88.3	7.77481e+07	1.43809e+08	92367152	60281246	116077582	92367152	2	2	1	High	High	High	0	3.83
Afu2g08290	Afu2g08290 AspGDID:ASPL0000103548 COORDS:Chr2_A_fumigatus_Af293:2138668-2140940W, translated using codon table 1 (739 amino acids) Uncharacterized ORF; Ortholog of <i>A. nidulans FGSC A4</i> : AN6169, <i>A. niger CBS 513.88</i> : An05g00900, <i>A. oryzae RIB40</i> : AO090011000875, <i>Aspergillus wentii</i> : Aspwe1_0674836 and <i>Aspergillus sydowii</i> : Aspsy1_0058068	6	16	4	4	0	739	84.5	7.75	118	1297.2	9.62	4	4	3	98	97.4	104.6	1.66918e+07	1.65907e+07	1.78173e+07	1.29419e+07	1.33914e+07	1.78173e+07	2	3	3	Peak Found	High	High	0	13.433
Afu5g07150	Afu5g07150 AspGDID:ASPL0000107790 COORDS:Chr5_A_fumigatus_Af293:1777140-1779038W, translated using codon table 1 (591 amino acids) Uncharacterized ORF; Ortholog(s) have phosphatidylinositol-3-phosphate binding, protein transporter activity and role in ascospore-type prospore membrane assembly, intracellular protein transport, retrograde transport, endosome to Golgi	4	16	2	2	0	591	65	6.92	81	1186.8	8.95	2	2	2	82.6	106.2	111.1	3.99654e+07	5.13985e+07	53769885	3.09868e+07	4.1487e+07	53769885	2	2	2	High	High	High	0	5.815
Afu3g12120	ppoC AspGDID:ASPL0000105608 COORDS:Chr3_A_fumigatus_Af293:3186482-3182421C, translated using codon table 1 (1121 amino acids) Verified ORF; Putative fatty acid oxygenase	3	16	3	3	0	1121	126.4	7.42	297	1388.71	15.84	2	2	3	61.7	66.6	171.7	3.07789e+07	3.32124e+07	8.56027e+07	2.38641e+07	2.68078e+07	8.56027e+07	2	3	3	High	High	High	0	9.005
Afu1g02950	Afu1g02950 AspGDID:ASPL0000101465 COORDS:Chr1_A_fumigatus_Af293:844729-843296C, translated using codon table 1 (425 amino acids) Uncharacterized ORF; Has domain(s) with predicted nucleic acid binding, nucleotide binding activity	4	15	2	2	0	425	46.6	9.38	195	1395.74	18.19	2	2	2	97.1	136	66.9	7.35939e+06	1.03104e+07	5.07317e+06	5.70603e+06	8322165	5.07317e+06	2	2	1	High	High	High	0	11.948
Afu8g01930	Afu8g01930 AspGDID:ASPL0000110631 COORDS:Chr8_A_fumigatus_Af293:500185-498609C, translated using codon table 1 (339 amino acids) Uncharacterized ORF; Ortholog(s) have histone methyltransferase activity (H3-K9 specific) activity	6	15	2	2	0	339	38.9	5.54	41	911.36	10.6	2	2	2	93.3	90	116.7	3.20394e+07	3.09233e+07	4.008e+07	2.48415e+07	24960167	4.008e+07	1	1	2	High	High	High	0	3.666
Afu1g04320	Afu1g04320 AspGDID:ASPL0000101600 COORDS:Chr1_A_fumigatus_Af293:1226288-1226942W, translated using codon table 1 (201 amino acids) Uncharacterized ORF; Ribosomal protein S8	15	15	3	3	0	201	22.8	11.18	244	1304.86	15.27	3	3	3	112.8	84.2	103	4.96008e+06	3.70173e+06	4.53137e+06	3845753	2.9879e+06	4.53137e+06	1	2	3	High	High	High	0	11.726
Afu1g11190	Afu1g11190 AspGDID:ASPL0000102182 COORDS:Chr1_A_fumigatus_Af293:2947142-2948249W, translated using codon table 1 (227 amino acids) Verified ORF; Putative eukaryotic translation elongation factor 1 subunit eEF1-beta; reacts with rabbit immunosera exposed to A. fumigatus conidia; induced by gliotoxin exposure	11	15	2	2	0	227	25.2	4.55	192	1299.64	14.63	2	2	2	113.7	107.1	79.2	5.42305e+06	5.10907e+06	3.77845e+06	4.20471e+06	4.12385e+06	3.77845e+06	2	2	1	High	High	High	0	9.424
Afu2g04130	Afu2g04130 AspGDID:ASPL0000103239 COORDS:Chr2_A_fumigatus_Af293:1132624-1131702C, translated using codon table 1 (160 amino acids) Uncharacterized ORF; 40S ribosomal protein S11	11	15	2	2	0	160	18.6	10.83	187	1060.26	13.17	2	2	2	114.5	68.4	117.1	1.646e+07	9.8372e+06	16830488	1.27621e+07	7.94022e+06	16830488	2	2	2	High	High	High	0	8.712
Afu1g04890	Afu1g04890 AspGDID:ASPL0000101658 COORDS:Chr1_A_fumigatus_Af293:1385941-1386519W, translated using codon table 1 (127 amino acids) Uncharacterized ORF; Ortholog(s) have ARF guanyl-nucleotide exchange factor activity, role in SRP-dependent cotranslational protein targeting to membrane and Ssh1 translocon complex localization	23	15	2	2	0	127	12.7	11.4	322	1561.81	16.5	2	2	2	123.3	115.6	61.1	2.01319e+07	1.88758e+07	9981717	1.56091e+07	15235833	9981717	2	2	1	High	High	High	0	13.936
Afu6g02260	Afu6g02260 AspGDID:ASPL0000108681 COORDS:Chr6_A_fumigatus_Af293:403191-404132W, translated using codon table 1 (208 amino acids) Uncharacterized ORF; Ortholog(s) have glyoxysome, mitochondrial membrane localization	9	15	2	2	0	208	23.1	5.4	117	1049.71	12.7	2	2	2	115.4	98.6	86	1.00848e+07	8.61375e+06	7.51318e+06	7.81914e+06	6.9527e+06	7.51318e+06	2	2	2	High	High	High	0	5.829
Afu1g03600	exg1 AspGDID:ASPL0000101530 COORDS:Chr1_A_fumigatus_Af293:1039809-1041170W, translated using codon table 1 (416 amino acids) Uncharacterized ORF; Ortholog(s) have cell adhesion molecule binding, glucan endo-1,6-beta-glucosidase activity, glucan exo-1,3-beta-glucosidase activity	7	15	2	2	0	416	45.7	4.72	130	1370.7	19.62	2	2	2	126	88.2	85.8	1.99281e+07	1.39538e+07	1.35749e+07	15451029	1.1263e+07	1.35749e+07	2	2	2	High	High	High	0	12.17
Afu6g13550	Afu6g13550 AspGDID:ASPL0000109696 COORDS:Chr6_A_fumigatus_Af293:3450087-3449278C, translated using codon table 1 (155 amino acids) Uncharacterized ORF; Ribosomal protein S13p/S18e	19	15	3	3	0	155	17.9	10.45	160	1106.08	13.76	3	3	3	118.2	74.8	107	2.55795e+07	1.61778e+07	23155960	1.98328e+07	1.30581e+07	23155960	2	2	2	High	High	High	0	10.532
Afu8g05280	Afu8g05280 AspGDID:ASPL0000110858 COORDS:Chr8_A_fumigatus_Af293:1229580-1232905W, translated using codon table 1 (1047 amino acids) Uncharacterized ORF; Ortholog(s) have siRNA binding activity, role in conversion of ds siRNA to ss siRNA involved in RNA interference and RISC complex localization	2	15	2	2	0	1047	114.5	9.67	85	1148.18	14.57	2	2	2	147.9	49.7	102.4	1.11466e+07	3.74317e+06	7.72078e+06	8.64239e+06	3.02135e+06	7.72078e+06	1	1	1	High	High	High	0	8.087
Afu6g02440	Afu6g02440 AspGDID:ASPL0000108699 COORDS:Chr6_A_fumigatus_Af293:459025-459857W, translated using codon table 1 (160 amino acids) Uncharacterized ORF; 60s ribosomal protein L24; ortholog of <i>S. cerevisiae</i> RPL24A and RPL24B; transcript induced by exposure to human airway epithelial cells	13	15	4	4	0	160	18	11.31	75	939.61	9.91	4	4	4	112.6	45	142.4	1.0063e+07	4.01847e+06	12726244	7.80223e+06	3.24356e+06	12726244	3	2	3	High	High	High	0	9.514
Afu7g05400	Afu7g05400 AspGDID:ASPL0000110233 COORDS:Chr7_A_fumigatus_Af293:1298061-1299328W, translated using codon table 1 (362 amino acids) Uncharacterized ORF; Ortholog of <i>A. niger CBS 513.88</i> : An07g02800, <i>A. oryzae RIB40</i> : AO090005000380, <i>Aspergillus wentii</i> : Aspwe1_0286844, <i>Aspergillus sydowii</i> : Aspsy1_0093167 and <i>Aspergillus terreus NIH2624</i> : ATET_06417	3	15	2	2	0	362	39.9	8.63	116	1023.92	12.52	2	2	2	102.2	94	103.8	6.90213e+07	6.34661e+07	7.00689e+07	53514984	5.12275e+07	7.00689e+07	1	2	2	High	High	High	0	6.837
Afu2g17530	abr2 AspGDID:ASPL0000104470 COORDS:Chr2_A_fumigatus_Af293:4677417-4679477W, translated using codon table 1 (587 amino acids) Verified ORF; Laccase involved in conidial pigment biosynthesis	4	15	2	2	0	587	65.2	5.17	107	1185.01	14.78	2	2	2	94.5	96.9	108.6	1.4857e+07	1.52408e+07	1.70711e+07	1.15192e+07	1.23018e+07	1.70711e+07	2	2	2	Peak Found	High	High	0	11.887
Afu3g14760	Afu3g14760 AspGDID:ASPL0000105866 COORDS:Chr3_A_fumigatus_Af293:3916914-3918666W, translated using codon table 1 (543 amino acids) Uncharacterized ORF; Ortholog(s) have role in steroid metabolic process	2	15	2	2	0	543	59.9	8.59	198	1150.7	14.6	2	2	2	150.1	42.5	107.4	2.03287e+07	5.75373e+06	1.45405e+07	1.57616e+07	4.6442e+06	1.45405e+07	2	1	2	High	High	High	0	10.222
Afu6g06370	Afu6g06370 AspGDID:ASPL0000108998 COORDS:Chr6_A_fumigatus_Af293:1367479-1369026W, translated using codon table 1 (386 amino acids) Uncharacterized ORF; NAD(+)-isocitrate dehydrogenase subunit I	6	15	3	3	0	386	41.9	8.75	131	1181.75	15.85	3	3	3	121.7	100.9	77.4	7.0509e+07	5.84263e+07	44843341	54668497	47159555	44843341	3	3	2	High	High	High	0	16.967
Afu1g06310	Afu1g06310 AspGDID:ASPL0000101799 COORDS:Chr1_A_fumigatus_Af293:1810280-1811945W, translated using codon table 1 (510 amino acids) Uncharacterized ORF; Ortholog(s) have role in regulation of transcription by RNA polymerase II and RSC-type complex, SWI/SNF complex localization	5	15	2	2	0	510	57.1	6.73	129	1167.27	13.58	2	2	2	103.2	76	120.8	7.37656e+06	5.43299e+06	8636601	5.71934e+06	4.38531e+06	8636601	2	2	2	High	High	High	0	8.104
Afu4g10020	Afu4g10020 AspGDID:ASPL0000106716 COORDS:Chr4_A_fumigatus_Af293:2596776-2595828C, translated using codon table 1 (242 amino acids) Uncharacterized ORF; Ortholog(s) have role in clathrin-dependent endocytosis, exocytosis and Golgi apparatus, actin cortical patch, endosome localization	12	15	3	3	0	242	26.1	4.6	203	1138.37	12.53	3	3	3	43.4	60.3	196.4	2.88645e+06	4.01112e+06	1.30739e+07	2.23798e+06	3.23762e+06	1.30739e+07	2	2	2	High	High	High	0	10.52
Afu7g01510	Afu7g01510 AspGDID:ASPL0000109946 COORDS:Chr7_A_fumigatus_Af293:396163-397190W, translated using codon table 1 (284 amino acids) Uncharacterized ORF; Ortholog(s) have role in ascospore-type prospore membrane assembly, prospore membrane biogenesis, vesicle-mediated transport	6	15	2	2	0	284	31.7	5.63	88	871.99	12.04	2	2	2	94.1	103.2	102.8	1.15013e+07	1.26174e+07	1.25678e+07	8.91743e+06	1.01843e+07	1.25678e+07	2	2	2	High	High	High	0	5
Afu6g12980	Afu6g12980 AspGDID:ASPL0000109641 COORDS:Chr6_A_fumigatus_Af293:3275550-3278496W, translated using codon table 1 (911 amino acids) Uncharacterized ORF; Ortholog(s) have microtubule plus end polymerase, microtubule plus-end binding activity	4	15	3	3	0	911	98.7	8.73	159	1282.5	15.85	3	3	3	131.7	79.8	88.5	1.42868e+07	8.65551e+06	9.60549e+06	1.10771e+07	6.98641e+06	9.60549e+06	3	2	2	High	High	High	0	12.482
Afu1g05990	Afu1g05990 AspGDID:ASPL0000101768 COORDS:Chr1_A_fumigatus_Af293:1728875-1727904C, translated using codon table 1 (202 amino acids) Uncharacterized ORF; Ribosomal protein L16a	12	15	2	2	0	202	23.1	10.51	112	1644.36	17.98	2	2	2	109	71.3	119.8	1.73715e+07	1.13649e+07	1.90926e+07	13468807	9.17336e+06	1.90926e+07	2	2	2	High	High	High	0	5.335
Afu6g08620	Afu6g08620 AspGDID:ASPL0000109218 COORDS:Chr6_A_fumigatus_Af293:2041748-2042912W, translated using codon table 1 (353 amino acids) Uncharacterized ORF; Ortholog of <i>A. niger CBS 513.88</i> : An11g05650, <i>A. oryzae RIB40</i> : AO090001000523, <i>Aspergillus wentii</i> : Aspwe1_0045903, <i>Aspergillus sydowii</i> : Aspsy1_0149010 and <i>Aspergillus terreus NIH2624</i> : ATET_06603	8	15	2	2	0	353	37.5	5.49	149	1418.31	18.05	2	2	2	79.8	92.8	127.5	9.31928e+06	1.08408e+07	1.4891e+07	7225613	8750275	1.4891e+07	1	1	2	High	High	High	0	8.65
Afu3g07830	Afu3g07830 AspGDID:ASPL0000105187 COORDS:Chr3_A_fumigatus_Af293:1972897-1974834W, translated using codon table 1 (535 amino acids) Uncharacterized ORF; Ortholog(s) have unfolded protein binding activity, role in protein folding and chaperonin-containing T-complex localization	6	15	3	3	0	535	57.5	8.37	104	997.84	11.71	3	3	3	98.6	64.4	137	1.37915e+07	9.00132e+06	19169410	1.06931e+07	7.26553e+06	19169410	2	1	2	High	High	High	0	10.062
Afu6g07620	Afu6g07620 AspGDID:ASPL0000109122 COORDS:Chr6_A_fumigatus_Af293:1731263-1729750C, translated using codon table 1 (437 amino acids) Uncharacterized ORF; GDP-mannose pyrophosphorylase A; repressed by exposure to artemisinin	4	15	2	2	0	437	48.3	7.3	185	863.92	13.01	2	2	2	99.7	79.8	120.6	4.04108e+07	3.2345e+07	48893664	31332108	26107641	48893664	2	2	2	High	High	High	0	4.209
Afu8g05650	Afu8g05650 AspGDID:ASPL0000110894 COORDS:Chr8_A_fumigatus_Af293:1338439-1339085W, translated using codon table 1 (189 amino acids) Uncharacterized ORF; Ortholog(s) have intracellular localization	10	15	2	2	0	189	20.3	6.14	105	999.79	11.67	2	2	2	92.3	102	105.7	1.4016e+07	1.54978e+07	16052507	10867190	1.25093e+07	16052507	2	2	2	High	High	High	0	4.302
Afu1g09100	Afu1g09100 AspGDID:ASPL0000101976 COORDS:Chr1_A_fumigatus_Af293:2363153-2364329W, translated using codon table 1 (192 amino acids) Uncharacterized ORF; 60S ribosomal protein L9	11	15	2	2	0	192	21.8	9.67	139	1135.02	14.1	2	2	2	129	92.8	78.2	1.10282e+07	7.93157e+06	6682994	8.55057e+06	6402066	6682994	2	2	1	High	High	High	0	10.359
Afu7g04190	Afu7g04190 AspGDID:ASPL0000110114 COORDS:Chr7_A_fumigatus_Af293:948503-946680C, translated using codon table 1 (519 amino acids) Uncharacterized ORF; Ortholog(s) have methyltransferase activity, role in cellular response to biotic stimulus, filamentous growth, glucosylceramide biosynthetic process, pathogenesis and plasma membrane localization	6	15	3	3	0	519	58.9	6.87	45	770.97	12.62	3	3	3	102	112.8	85.3	3.16727e+07	3.50341e+07	2.64839e+07	2.45572e+07	2.82782e+07	2.64839e+07	2	3	3	High	High	High	0	7.423
Afu6g08010	Afu6g08010 AspGDID:ASPL0000109161 COORDS:Chr6_A_fumigatus_Af293:1856089-1857903W, translated using codon table 1 (575 amino acids) Uncharacterized ORF; Ortholog of <i>A. nidulans FGSC A4</i> : AN3956, <i>A. niger CBS 513.88</i> : An11g02120, <i>A. oryzae RIB40</i> : AO090003001561, <i>Aspergillus wentii</i> : Aspwe1_0055020 and <i>Aspergillus sydowii</i> : Aspsy1_0149662	3	15	2	2	0	575	62.1	9.16	130	1409.67	20.06	2	2	2	157.7	142.3		1.32305e+07	1.19442e+07		1.02581e+07	9.64093e+06		2	2		High	High	High	0	13.227
Afu4g03070	Afu4g03070 AspGDID:ASPL0000106125 COORDS:Chr4_A_fumigatus_Af293:864999-858868C, translated using codon table 1 (2043 amino acids) Uncharacterized ORF; Ortholog(s) have role in cytoplasmic translation, regulation of translation and cytoplasmic stress granule, polysomal ribosome localization	1	15	3	3	0	2043	229	6.23	191	1327.4	14.48	3	3	3	66.7	111.1	122.2	4.08061e+06	6.79559e+06	7.47606e+06	3.16386e+06	5.48515e+06	7.47606e+06	1	2	2	High	High	High	0	11.098
Afu2g10750	Afu2g10750 AspGDID:ASPL0000103790 COORDS:Chr2_A_fumigatus_Af293:2752834-2755410W, translated using codon table 1 (549 amino acids) Uncharacterized ORF; Putative RNA helicase; transcript induced by exposure to human airway epithelial cells	5	15	3	3	0	549	60.3	9.23	97	1023.87	12.54	3	3	3	78.2	84.5	137.3	5.28973e+07	5.71502e+07	9.28531e+07	41013397	4.61295e+07	9.28531e+07	2	2	3	High	High	High	0	6.763
Afu5g09250	Afu5g09250 AspGDID:ASPL0000107994 COORDS:Chr5_A_fumigatus_Af293:2380881-2384038W, translated using codon table 1 (980 amino acids) Uncharacterized ORF; Has domain(s) with predicted nucleic acid binding activity	3	15	2	2	0	980	108.6	6.29	213	1640.96	13.34	2	2	2	104	115.1	80.8	1.92181e+07	2.12722e+07	14935379	1.49006e+07	1.71702e+07	14935379	2	2	2	High	High	High	0	11.953
Afu3g08260	Afu3g08260 AspGDID:ASPL0000105229 COORDS:Chr3_A_fumigatus_Af293:2127322-2123270C, translated using codon table 1 (1260 amino acids) Uncharacterized ORF; Ortholog(s) have cohesin ATPase activity, topological DNA entrapment activity, role in mitotic cohesin ssDNA (lagging strand) loading and condensed nuclear chromosome, centromeric region, nuclear mitotic cohesin complex localization	1	15	2	2	0	1260	144.1	5.81	223	1263.97	16.6	2	2	2	112.5	124.1	63.4	9.58426e+06	1.05693e+07	5.4048e+06	7431066	8.53117e+06	5.4048e+06	2	2	1	High	High	High	0	15.833
Afu2g06150	pdiA AspGDID:ASPL0000103438 COORDS:Chr2_A_fumigatus_Af293:1746610-1744786C, translated using codon table 1 (517 amino acids) Verified ORF; Putative protein disulfide isomerase; conidial surface associated	2	15	2	2	0	517	56.2	4.7	138	1149.78	13.8	2	2	2	111.9	133.5	54.5	8.24157e+06	9.83016e+06	4.01572e+06	6.39002e+06	7.93454e+06	4.01572e+06	2	2	1	High	High	High	0	7.792
Afu7g04490	Afu7g04490 AspGDID:ASPL0000110142 COORDS:Chr7_A_fumigatus_Af293:1025367-1025120C, translated using codon table 1 (56 amino acids) Uncharacterized ORF; Ortholog(s) have structural constituent of ribosome activity	29	14	2	2	0	56	6.2	10.87	113	852.12	10.94	2	2	2	97.6	103	99.5	6.26763e+07	6.61446e+07	63922704	4.85954e+07	5.33895e+07	63922704	2	2	2	High	High	High	0	4.526
Afu5g14890	Afu5g14890 AspGDID:ASPL0000108537 COORDS:Chr5_A_fumigatus_Af293:3850676-3850278C, translated using codon table 1 (132 amino acids) Uncharacterized ORF; Ortholog of <i>A. nidulans FGSC A4</i> : AN4143, AN12170, <i>A. fumigatus Af293</i> : Afu1g00760, <i>Aspergillus wentii</i> : Aspwe1_0177868, Aspwe1_0403846 and <i>Aspergillus niger ATCC 1015</i> : 41666-mRNA	13	14	2	2	0	132	14.6	9.7	62	792.59	8.88	2	2	2	106	95.5	98.5	4.56181e+07	4.11188e+07	4.23858e+07	3.53695e+07	3.31896e+07	4.23858e+07	2	2	2	High	High	High	0	4.948
Afu4g12080	Afu4g12080 AspGDID:ASPL0000106915 COORDS:Chr4_A_fumigatus_Af293:3179016-3179675W, translated using codon table 1 (139 amino acids) Uncharacterized ORF; Ortholog(s) have ubiquitin conjugating enzyme activity, ubiquitin-protein transferase activity and role in free ubiquitin chain polymerization, postreplication repair, protein K63-linked ubiquitination	15	14	2	2	0	139	15.7	6.9	65	1137.71	18.42	2	2	2	108.2	99.4	92.3	2.37497e+07	2.18131e+07	2.02575e+07	1.84141e+07	1.76067e+07	2.02575e+07	2	2	2	High	High	High	0	4.684
Afu4g09020	Afu4g09020 AspGDID:ASPL0000106617 COORDS:Chr4_A_fumigatus_Af293:2339479-2342024W, translated using codon table 1 (796 amino acids) Uncharacterized ORF; Has domain(s) with predicted ATP binding, ATP-dependent helicase activity, nucleic acid binding activity	4	14	3	3	0	796	88.3	8.51	243	1399.21	14.67	2	3	3	136.6	127.4	36	1.31696e+07	1.22775e+07	3.46826e+06	10210898	9.90993e+06	3.46826e+06	3	3	1	High	High	High	0	9.871
Afu6g12930	acoA AspGDID:ASPL0000109636 COORDS:Chr6_A_fumigatus_Af293:3262693-3265559W, translated using codon table 1 (787 amino acids) Verified ORF; Mitochondrial aconitate hydratase; citric acid cycle enzyme; protein abundant in conidia; transcript induced in conidia exposed to neutrophils; reacts with rabbit immunosera exposed to A. fumigatus conidia; hypoxia induced	3	14	2	2	0	787	85.5	6.71	196	1062.43	15.19	2	2	2	119.4	94.9	85.7	1.39322e+07	1.10762e+07	9.99889e+06	10802222	8940262	9.99889e+06	2	2	2	High	High	High	0	8.68
Afu1g15140	Afu1g15140 AspGDID:ASPL0000102580 COORDS:Chr1_A_fumigatus_Af293:4071449-4070230C, translated using codon table 1 (323 amino acids) Uncharacterized ORF; Putative mitochondrial phosphate carrier protein; predicted gene pair with AFUA_1G02730	6	14	2	2	0	323	33.8	9.33	89	875.85	7.9	2	2	2	106.5	94.3	99.2	1.47965e+07	1.30937e+07	13781290	11472346	10568750	13781290	2	2	1	High	High	High	0	5.803
Afu1g09180	Afu1g09180 AspGDID:ASPL0000101984 COORDS:Chr1_A_fumigatus_Af293:2384473-2386000W, translated using codon table 1 (469 amino acids) Uncharacterized ORF; Has domain(s) with predicted role in histone modification, transcription elongation from RNA polymerase II promoter and Cdc73/Paf1 complex localization	4	14	2	2	0	469	51.7	4.5	119	902.69	10.08	2	2	2	116.7	98.9	84.4	2.21831e+07	1.8791e+07	1.60362e+07	17199433	1.51674e+07	1.60362e+07	2	2	1	High	High	High	0	7.605
Afu1g06060	Afu1g06060 AspGDID:ASPL0000101775 COORDS:Chr1_A_fumigatus_Af293:1754752-1749891C, translated using codon table 1 (1533 amino acids) Uncharacterized ORF; Has domain(s) with predicted transcription coregulator activity, role in regulation of transcription by RNA polymerase II and mediator complex localization	2	13	2	2	0	1533	167.8	9.41	116	910.01	14.63	2	2	2	181.5	118.5		5.70704e+06	3.72352e+06		4.4249e+06	3.00548e+06		2	2		High	High	High	0	8.229
Afu3g04230	Afu3g04230 AspGDID:ASPL0000104939 COORDS:Chr3_A_fumigatus_Af293:1200152-1197828C, translated using codon table 1 (712 amino acids) Uncharacterized ORF; Ortholog of <i>A. oryzae RIB40</i> : AO090124000085, <i>Aspergillus wentii</i> : Aspwe1_0059976, <i>Aspergillus sydowii</i> : Aspsy1_0051663, <i>Aspergillus terreus NIH2624</i> : ATET_04257 and <i>Aspergillus glaucus</i> : Aspgl1_0177433	4	12	3	3	0	712	78.7	9.63	32	727.72	11.18	3	3	3	233.9	24.9	41.2	6.91821e+07	7.37295e+06	1.21705e+07	5.36397e+07	5.95117e+06	1.21705e+07	3	2	3	High	Peak Found	High	0	6.829
Afu1g06630	Afu1g06630 AspGDID:ASPL0000101831 COORDS:Chr1_A_fumigatus_Af293:1895187-1896487W, translated using codon table 1 (353 amino acids) Uncharacterized ORF; Has domain(s) with predicted phosphatidylinositol-4-phosphate binding activity	5	12	2	2	0	353	39.4	7.03	37	886.63	10.7	2	2	2	72.1	134.3	93.5	8.95925e+06	1.66899e+07	1.16214e+07	6.94647e+06	1.34715e+07	1.16214e+07	2	2	2	High	High	High	0	6.544
Afu7g08600	Afu7g08600 AspGDID:ASPL0000110444 COORDS:Chr7_A_fumigatus_Af293:2009436-2011052W, translated using codon table 1 (538 amino acids) Uncharacterized ORF; Protein of unknown function; predicted gene pair with AFUA_4G00510; transcript downregulated in response to voriconazole	4	12	2	2	0	538	60.1	7.27	148	851.01	11.06	2	2	2	113.6	59.5	126.9	1.42111e+07	7.43736e+06	1.58691e+07	1.10184e+07	6.00316e+06	1.58691e+07	2	2	2	High	High	High	0	6.312
Afu7g01370	Afu7g01370 AspGDID:ASPL0000109932 COORDS:Chr7_A_fumigatus_Af293:359000-357918C, translated using codon table 1 (338 amino acids) Uncharacterized ORF; Ortholog(s) have thiosulfate sulfurtransferase activity, role in tRNA wobble position uridine thiolation and mitochondrion localization	8	12	2	2	0	338	38.2	7.28	76	801.91	9.96	2	2	2	107.6	132.1	60.3	1.05271e+07	1.29262e+07	5903508	8.16212e+06	10433549	5903508	1	2	1	High	High	High	0	10.12
Afu5g12260	tigA AspGDID:ASPL0000108282 COORDS:Chr5_A_fumigatus_Af293:3183118-3184297W, translated using codon table 1 (368 amino acids) Uncharacterized ORF; Putative disulfide isomerase	8	12	3	3	0	368	40.2	6.44	85	745.07	10.26	3	3	3	156.5	85.8	57.7	1.52202e+07	8.34101e+06	5.61174e+06	11800810	6.73255e+06	5.61174e+06	3	2	1	High	High	High	0	10.13
Afu1g05340	Afu1g05340 AspGDID:ASPL0000101702 COORDS:Chr1_A_fumigatus_Af293:1537487-1538453W, translated using codon table 1 (221 amino acids) Uncharacterized ORF; 40S ribosomal protein S19	8	12	2	2	0	221	24.8	9.54	134	1314.3	13.72	2	2	2	85.4	101.1	113.5	2.00337e+07	2.3737e+07	26639470	15532966	19159590	26639470	1	1	1	High	High	High	0	6.137
Afu2g14060	Afu2g14060 AspGDID:ASPL0000104121 COORDS:Chr2_A_fumigatus_Af293:3677571-3676423C, translated using codon table 1 (309 amino acids) Uncharacterized ORF; Ortholog(s) have plasma membrane localization	3	12	2	2	0	309	33.8	8.35	240	918.92	11.59	2	2	2	92.9	95.2	112	2.07364e+07	2.12484e+07	2.5008e+07	1.60777e+07	17150950	2.5008e+07	2	2	2	High	High	High	0	6.872
Afu1g11780	Afu1g11780 AspGDID:ASPL0000102242 COORDS:Chr1_A_fumigatus_Af293:3098268-3097063C, translated using codon table 1 (401 amino acids) Uncharacterized ORF; Ortholog of <i>A. nidulans FGSC A4</i> : AN1116, <i>A. niger CBS 513.88</i> : An08g03970, <i>A. oryzae RIB40</i> : AO090038000243, <i>Aspergillus wentii</i> : Aspwe1_0109813 and <i>Aspergillus sydowii</i> : Aspsy1_0244584	6	12	2	2	0	401	43.2	9.51	121	900.73	12.47	2	2	2	131.6	118.8	49.6	9.65365e+06	8.71365e+06	3.63911e+06	7.48487e+06	7.03333e+06	3.63911e+06	2	2	1	High	High	Peak Found	0	14.677
Afu2g11475	Afu2g11475 AspGDID:ASPL0000363557 COORDS:Chr2_A_fumigatus_Af293:2956635-2957821W, translated using codon table 1 (305 amino acids) Uncharacterized ORF; Ortholog(s) have role in endocytosis, establishment or maintenance of actin cytoskeleton polarity, vacuole organization and integral component of Golgi membrane localization	8	12	2	2	0	305	33.5	5.27	273	1170.31	15.77	2	2	2	136.2	82.5	81.2	2.71573e+07	1.64519e+07	1.61912e+07	2.10561e+07	13279332	1.61912e+07	2	1	2	High	High	High	0	10.254
Afu1g10150	Afu1g10150 AspGDID:ASPL0000102079 COORDS:Chr1_A_fumigatus_Af293:2615038-2614068C, translated using codon table 1 (275 amino acids) Uncharacterized ORF; Ortholog of <i>A. nidulans FGSC A4</i> : AN3975, AN9193/llmJ, AN2891 and <i>A. fumigatus Af293</i> : Afu2g04380, Afu3g15150, Afu3g15280, Afu6g03300	8	12	2	2	0	275	30.7	6.8	97	809.39	11.04	2	2	2	60.2	85.8	153.9	6.09901e+06	8.69609e+06	15593927	4728808	7.01916e+06	15593927	1	2	1	High	High	High	0	11.521
Afu6g08580	fkbp4 AspGDID:ASPL0000109214 COORDS:Chr6_A_fumigatus_Af293:2030676-2032327W, translated using codon table 1 (489 amino acids) Uncharacterized ORF; Putative FK506-binding protein (FKBP)-type peptidyl-prolyl cis-trans isomerase	4	12	2	2	0	489	53	4.55	79	691.04	8.66	2	2	2	87.4	102.5	110.1	1.59789e+07	1.87517e+07	20132502	1.23891e+07	1.51357e+07	20132502	1	1	1	High	High	High	0	4.313
Afu5g13480	Afu5g13480 AspGDID:ASPL0000108401 COORDS:Chr5_A_fumigatus_Af293:3542030-3540676C, translated using codon table 1 (382 amino acids) Uncharacterized ORF; Ortholog(s) have U1 snRNP localization	9	12	3	3	0	382	43.1	10.07	129	897.96	10.14	3	3	3	43.5	149.1	107.4	7.49641e+06	2.57071e+07	1.8521e+07	5.81227e+06	2.07498e+07	1.8521e+07	3	3	2	High	High	High	0	8.235
Afu3g12790	Afu3g12790 AspGDID:ASPL0000105675 COORDS:Chr3_A_fumigatus_Af293:3399418-3400168W, translated using codon table 1 (157 amino acids) Uncharacterized ORF; Transcript up-regulated in conidia exposed to neutrophils	13	12	2	2	0	157	17.4	3.87	119	1424	19.62	2	2	2	162.5	137.5		7.99638e+06	6.77068e+06		6.19991e+06	5465037		2	2		High	High	High	0	18.097
Afu4g07360	metH AspGDID:ASPL0000106450 COORDS:Chr4_A_fumigatus_Af293:1914045-1911526C, translated using codon table 1 (774 amino acids) Uncharacterized ORF; Putative cobalamin-independent methionine synthase; protein induced by heat shock; Yap1-dependent induction in response to hydrogen peroxide; reacts with rabbit immunosera exposed to A. fumigatus conidia; no human homolog	2	12	2	2	0	774	86.8	6.79	71	698.95	9.15	2	2	2	132.7	35.3	132	8.26138e+06	2.19631e+06	8.21286e+06	6.40538e+06	1.77278e+06	8.21286e+06	1	1	1	High	Peak Found	High	0	5.299
Afu5g03490	ndk1 AspGDID:ASPL0000107527 COORDS:Chr5_A_fumigatus_Af293:944280-943353C, translated using codon table 1 (153 amino acids) Uncharacterized ORF; Putative nucleoside diphosphate kinase; induced by L-tyrosine	17	12	2	2	0	153	16.9	7.97	132	884.06	12.68	2	2	2	118.7	64.8	116.5	9.08623e+06	4.95978e+06	8.91524e+06	7.04492e+06	4.00335e+06	8.91524e+06	1	1	1	High	High	High	0	8.159
Afu1g07470	atg8 AspGDID:ASPL0000101912 COORDS:Chr1_A_fumigatus_Af293:2108774-2108252C, translated using codon table 1 (118 amino acids) Uncharacterized ORF; Protein involved in autophagy; GFP-atg8 used as a marker of autophagosome delivery into the vacuole	8	12	2	2	0	118	13.7	7.28	38	700.83	6.9	2	2	2	70.3	104.5	125.3	6.06197e+06	9.01082e+06	1.0806e+07	4.70009e+06	7.2732e+06	1.0806e+07	1	2	2	High	High	High	0	7.008
Afu1g05930	Afu1g05930 AspGDID:ASPL0000101762 COORDS:Chr1_A_fumigatus_Af293:1710114-1713216W, translated using codon table 1 (998 amino acids) Uncharacterized ORF; Ortholog(s) have protein serine/threonine kinase activity	2	12	2	2	0	998	110.4	9.25	102	646.77	8.59	2	2	2	104.8	93.8	101.4	3.30885e+07	2.96078e+07	3.20128e+07	25654869	2.38983e+07	3.20128e+07	2	2	2	High	High	High	0	3.779
Afu8g04800	Afu8g04800 AspGDID:ASPL0000110814 COORDS:Chr8_A_fumigatus_Af293:1101881-1098425C, translated using codon table 1 (1057 amino acids) Uncharacterized ORF; Putative valyl-tRNA synthetase; transcript induced by exposure to human airway epithelial cells	3	12	3	3	0	1057	119.9	7.18	52	649.51	9.31	3	3	3	101.8	82	116.3	2.22408e+07	1.79155e+07	2.54138e+07	1.72442e+07	1.44607e+07	2.54138e+07	3	3	3	Peak Found	High	High	0	7.464
Afu7g04530	Afu7g04530 AspGDID:ASPL0000110146 COORDS:Chr7_A_fumigatus_Af293:1033101-1034226W, translated using codon table 1 (356 amino acids) Uncharacterized ORF; Has domain(s) with predicted oxidoreductase activity, transferase activity, transferring acyl groups other than amino-acyl groups, zinc ion binding activity and role in oxidation-reduction process	6	12	2	2	0	356	38.3	9.06	91	1029.42	13.13	2	2	2	117.6	73.4	109	5.05051e+06	3.15504e+06	4.683e+06	3.91587e+06	2546631	4.683e+06	1	1	1	High	High	High	0	6.754
Afu5g05460	Afu5g05460 AspGDID:ASPL0000107625 COORDS:Chr5_A_fumigatus_Af293:1268996-1268053C, translated using codon table 1 (247 amino acids) Uncharacterized ORF; Cytosine deaminase-uracil phosphoribosyltransferase fusion protein; transcript induced by exposure to human airway epithelial cells	7	12	2	2	0	247	27.4	7.77	128	918.74	9.35	2	2	2	77.3	109.3	113.4	2.70208e+07	3.82473e+07	3.96647e+07	2.09503e+07	3.08718e+07	3.96647e+07	2	2	2	High	High	High	0	5.073
Afu2g01790	Afu2g01790 AspGDID:ASPL0000103009 COORDS:Chr2_A_fumigatus_Af293:446245-448912W, translated using codon table 1 (871 amino acids) Uncharacterized ORF; Ortholog of <i>A. nidulans FGSC A4</i> : AN4650, <i>A. niger CBS 513.88</i> : An07g05410, <i>A. oryzae RIB40</i> : AO090011000436, <i>Aspergillus wentii</i> : Aspwe1_0112486 and <i>Aspergillus sydowii</i> : Aspsy1_0059416	3	12	2	2	0	871	95.7	9.2	107	1227.82	15.9	2	2	2	104	85.3	110.7	2.86788e+06	2.35211e+06	3.05084e+06	2223585	1898534	3.05084e+06	1	1	1	High	High	High	0	7.454
Afu1g08850	aspD AspGDID:ASPL0000101951 COORDS:Chr1_A_fumigatus_Af293:2293812-2292464C, translated using codon table 1 (346 amino acids) Verified ORF; Septin; localizes to long tubular structures within hyphae and to newly formed septa; repressed by exposure to artemisinin	5	12	2	2	0	346	39.2	7.84	78	641.57	9.26	2	2	2	107.5	81.1	111.4	1.50332e+07	1.13373e+07	15566733	1.16558e+07	9151035	15566733	2	1	2	High	High	High	0	4.934
Afu8g00540	nrps14 AspGDID:ASPL0000110494 COORDS:Chr8_A_fumigatus_Af293:117018-129323W, translated using codon table 1 (4007 amino acids) Verified ORF; Non-ribosomal peptide synthetase (NRPS); PKS/NRPS hybrid; multidomain protein; required for pseurotin A production; pseurotin A gene cluster member; transcript induced by voriconazole; induced by hypoxia and in infected mouse lungs	1	12	2	2	0	4007	435.5	6.09	124	857.68	11.17	2	2	2	101	95.9	103.1	1.28251e+07	1.21742e+07	13087308	9.94382e+06	9826562	13087308	1	1	1	High	High	High	0	6.898
Afu1g14780	Afu1g14780 AspGDID:ASPL0000102545 COORDS:Chr1_A_fumigatus_Af293:3958025-3958968W, translated using codon table 1 (212 amino acids) Uncharacterized ORF; Ortholog(s) have endoplasmic reticulum, plasma membrane localization	9	12	2	2	0	212	24.1	8.94	160	1122.02	12.1	2	2	2	143.6	87.1	69.2	1.85719e+07	1.12654e+07	8948935	14399522	9.09304e+06	8948935	2	1	1	High	High	High	0	7.255
Afu1g13890	Afu1g13890 AspGDID:ASPL0000102457 COORDS:Chr1_A_fumigatus_Af293:3711112-3709487C, translated using codon table 1 (541 amino acids) Uncharacterized ORF; Ortholog(s) have role in mRNA cis splicing, via spliceosome and U4/U6 x U5 tri-snRNP complex localization	2	12	2	2	0	541	59.8	9.63	78	854.72	10.41	2	2	2	125.9	80	94.1	5.82297e+06	3.69866e+06	4354163	4.51478e+06	2.98542e+06	4354163	1	1	1	High	High	High	0	4.937
Afu2g15840	Afu2g15840 AspGDID:ASPL0000104301 COORDS:Chr2_A_fumigatus_Af293:4185756-4183151C, translated using codon table 1 (804 amino acids) Uncharacterized ORF; Ortholog of <i>A. nidulans FGSC A4</i> : AN9067/tinC, AN2167/hetC, <i>A. fumigatus Af293</i> : Afu7g02570, <i>A. niger CBS 513.88</i> : An15g06140 and <i>A. oryzae RIB40</i> : AO090038000633, AO090012000230	2	12	2	2	0	804	88.6	6.81	39	931.39	13.42	2	2	2	140.9	131.3	27.8	9.32567e+06	8.68921e+06	1.84139e+06	7.23057e+06	7.0136e+06	1.84139e+06	2	2	1	High	High	High	0	6.352
Afu1g05800	mkk2 AspGDID:ASPL0000101749 COORDS:Chr1_A_fumigatus_Af293:1675603-1677277W, translated using codon table 1 (503 amino acids) Verified ORF; Putative mitogen-activated protein kinase kinase (MAPKK); essential for cell wall integrity signaling; calcium induced	6	12	3	3	0	503	54.7	8.37	133	821.11	12.99	3	3	3	93	54.7	152.2	7.30086e+06	4.29422e+06	1.19454e+07	5.66065e+06	3.46613e+06	1.19454e+07	2	2	3	High	Peak Found	High	0	14.722
Afu4g06840	Afu4g06840 AspGDID:ASPL0000106398 COORDS:Chr4_A_fumigatus_Af293:1768008-1766126C, translated using codon table 1 (537 amino acids) Uncharacterized ORF; Has domain(s) with predicted nucleic acid binding, nucleotide binding activity	5	12	2	2	0	537	58.2	5.87	144	862.17	11.61	2	2	2	98.5	141.7	59.8	5.40137e+06	7.76969e+06	3.28138e+06	4187903	6.2714e+06	3.28138e+06	2	2	2	High	High	High	0	10.539
Afu6g12450	awh11 AspGDID:ASPL0000109589 COORDS:Chr6_A_fumigatus_Af293:3148860-3149381W, translated using codon table 1 (99 amino acids) Uncharacterized ORF; Putative heat shock protein	16	12	2	2	0	99	10.6	7.58	88	1501.9	19.5	2	2	2	74.5	103.2	122.3	3.33624e+06	4.61942e+06	5.47773e+06	2.58672e+06	3.72862e+06	5.47773e+06	2	2	2	High	High	High	0	12.53
Afu3g10800	Afu3g10800 AspGDID:ASPL0000105478 COORDS:Chr3_A_fumigatus_Af293:2807163-2811179W, translated using codon table 1 (1258 amino acids) Uncharacterized ORF; Ortholog of <i>A. nidulans FGSC A4</i> : AN4908, <i>A. niger CBS 513.88</i> : An02g06530, <i>A. oryzae RIB40</i> : AO090003000629, <i>Aspergillus wentii</i> : Aspwe1_0036953 and <i>Aspergillus sydowii</i> : Aspsy1_0043015	1	12	2	2	0	1258	139.8	6.2	73	658.45	8.79	2	2	2	115.8	93.5	90.7	1.82214e+07	1.47226e+07	1.42702e+07	14127794	1.18835e+07	1.42702e+07	2	1	2	High	Peak Found	High	0	5.29
Afu1g02430	Afu1g02430 AspGDID:ASPL0000101413 COORDS:Chr1_A_fumigatus_Af293:705681-706998W, translated using codon table 1 (395 amino acids) Uncharacterized ORF; Ortholog(s) have SUMO binding, polyubiquitin modification-dependent protein binding, ubiquitin binding activity	5	12	2	2	0	395	42.9	9.14	45	857.18	13.29	2	2	2	53.1	136.4	110.5	3.39315e+06	8.71221e+06	7.05622e+06	2630842	7.03217e+06	7.05622e+06	1	2	2	High	High	High	0	6.848
Afu6g09070	Afu6g09070 AspGDID:ASPL0000109262 COORDS:Chr6_A_fumigatus_Af293:2156209-2154962C, translated using codon table 1 (415 amino acids) Uncharacterized ORF; 3'(2'),5';-bisphosphate nucleotidase; hypoxia repressed protein; predicted essential gene	8	12	3	3	0	415	44.1	5.83	169	941.62	12.91	3	3	3	146.4	135.6	18	1.02464e+07	9.48807e+06	1.25995e+06	7944416	7658416	1.25995e+06	2	2	1	High	High	Peak Found	0	12.883
Afu5g03080	aspC AspGDID:ASPL0000107487 COORDS:Chr5_A_fumigatus_Af293:834771-833226C, translated using codon table 1 (384 amino acids) Uncharacterized ORF; Putative septin; hypoxia repressed protein; repressed by exposure to artemisinin	6	12	2	2	0	384	44.4	8.73	193	1057.82	13.23	2	2	2	180.4	87.2	32.4	2.34972e+07	1.13552e+07	4.22653e+06	18218323	9.16547e+06	4.22653e+06	2	2	1	High	High	Peak Found	0	12.955
Afu3g08600	Afu3g08600 AspGDID:ASPL0000105262 COORDS:Chr3_A_fumigatus_Af293:2202817-2204107W, translated using codon table 1 (310 amino acids) Uncharacterized ORF; Translational initiation factor 2 beta	7	12	2	2	0	310	33.9	8.68	120	1319.03	14.22	2	2	2		199.3	100.7		1.39162e+07	7.02625e+06		1.12326e+07	7.02625e+06		2	1	Not Found	High	High	0	15.224
Afu2g13290	Afu2g13290 AspGDID:ASPL0000104044 COORDS:Chr2_A_fumigatus_Af293:3428298-3433221W, translated using codon table 1 (1524 amino acids) Uncharacterized ORF; GYF domain protein	1	12	2	1	1	1524	160.8	7.49	50	584.39	8.85	2	2	2	75.7	105.8	118.5	8.06013e+06	1.12657e+07	1.26131e+07	6249343	9.09327e+06	1.26131e+07	1	2	2	High	High	High	0	6.212
Afu6g08660	Afu6g08660 AspGDID:ASPL0000109222 COORDS:Chr6_A_fumigatus_Af293:2052348-2048629C, translated using codon table 1 (1239 amino acids) Uncharacterized ORF; Ortholog of <i>A. nidulans</i> AN3906; hypoxia repressed protein	1	12	2	2	0	1239	131.8	5.1	90	1323.53	17.25	2	2	2	30.6	136.4	133	2.09246e+06	9.33425e+06	9.09665e+06	1.62237e+06	7534256	9.09665e+06	1	2	2	Peak Found	High	High	0	15.584
Afu3g09770	Afu3g09770 AspGDID:ASPL0000105375 COORDS:Chr3_A_fumigatus_Af293:2501138-2504109W, translated using codon table 1 (922 amino acids) Uncharacterized ORF; Has domain(s) with predicted nucleic acid binding, nucleotide binding activity	2	12	2	2	0	922	100.8	8.5	86	764.4	9.71	2	2	2	87.5	87.2	125.3	1.0295e+07	1.02662e+07	1.47543e+07	7.98214e+06	8.28646e+06	1.47543e+07	1	1	1	High	High	High	0	7.615
Afu1g15340	Afu1g15340 AspGDID:ASPL0000102599 COORDS:Chr1_A_fumigatus_Af293:4136196-4134031C, translated using codon table 1 (580 amino acids) Uncharacterized ORF; Ortholog(s) have polynucleotide adenylyltransferase activity and role in mRNA polyadenylation, nuclear-transcribed mRNA catabolic process, meiosis-specific transcripts	3	12	2	2	0	580	64.9	8.87	96	682.01	7.54	2	2	2	97.1	77.3	125.6	1.68111e+07	1.33893e+07	21750694	1.30343e+07	1.08074e+07	21750694	2	2	2	High	High	High	0	4.806
Afu1g16440	Afu1g16440 AspGDID:ASPL0000102707 COORDS:Chr1_A_fumigatus_Af293:4460302-4457984C, translated using codon table 1 (691 amino acids) Uncharacterized ORF; Has domain(s) with predicted ATP binding, ATPase activity	3	12	2	2	0	691	77.3	8.07	54	708.59	10.25	2	2	2	29.3	23	247.7	6.6596e+06	5.23061e+06	56334280	5.16346e+06	4221954	56334280	1	1	1	High	High	High	0	7.872
Afu5g07180	Afu5g07180 AspGDID:ASPL0000107793 COORDS:Chr5_A_fumigatus_Af293:1781990-1789479W, translated using codon table 1 (2473 amino acids) Uncharacterized ORF; Ortholog of <i>A. nidulans FGSC A4</i> : AN2226, <i>A. oryzae RIB40</i> : AO090701000253, <i>Aspergillus wentii</i> : Aspwe1_0147074, <i>Aspergillus sydowii</i> : Aspsy1_0193760 and <i>Aspergillus terreus NIH2624</i> : ATET_09325	2	11	3	3	0	2473	274.1	8.18	78	978.72	10.27	2	3	3	104.4	100.9	94.7	1.47689e+07	1.42681e+07	1.33993e+07	1.14509e+07	1.15167e+07	1.33993e+07	3	3	2	High	High	High	0	13.004
Afu5g05630	Afu5g05630 AspGDID:ASPL0000107640 COORDS:Chr5_A_fumigatus_Af293:1313445-1312542C, translated using codon table 1 (154 amino acids) Uncharacterized ORF; 60S ribosomal protein L23	18	10	3	3	0	154	17.1	10.33	64	711.66	6.21	3	3	3	157.2	71.2	71.7	4.31466e+06	1.95363e+06	1.96831e+06	3.34533e+06	1.5769e+06	1.96831e+06	2	2	2	High	Peak Found	High	0	5.968
Afu7g02140	Afu7g02140 AspGDID:ASPL0000110009 COORDS:Chr7_A_fumigatus_Af293:573601-574445W, translated using codon table 1 (133 amino acids) Uncharacterized ORF; 40S ribosomal protein S24	21	10	3	3	0	133	15.3	10.74	30	702.21	7.87	2	3	2	29.5	141.4	129.1	4.3828e+06	2.1001e+07	1.91746e+07	3.39816e+06	16951263	1.91746e+07	2	2	3	High	Peak Found	High	0	7.357
Afu5g02950	Afu5g02950 AspGDID:ASPL0000107474 COORDS:Chr5_A_fumigatus_Af293:789023-790619W, translated using codon table 1 (493 amino acids) Uncharacterized ORF; Ortholog of <i>A. nidulans FGSC A4</i> : AN8167, <i>A. niger CBS 513.88</i> : An09g05040, <i>A. oryzae RIB40</i> : AO090102000494, <i>Aspergillus wentii</i> : Aspwe1_0030018 and <i>Aspergillus sydowii</i> : Aspsy1_0061808	5	9	2	2	0	493	53.7	5.6	42	625.58	8.36	2	2	2	148.5	128.6	22.9	1.34209e+07	1.16173e+07	2.06888e+06	1.04058e+07	9.37704e+06	2.06888e+06	2	2	1	High	High	Peak Found	0	8.238
Afu3g14020	Afu3g14020 AspGDID:ASPL0000105795 COORDS:Chr3_A_fumigatus_Af293:3727703-3725989C, translated using codon table 1 (507 amino acids) Uncharacterized ORF; Ortholog of <i>A. nidulans FGSC A4</i> : AN2492, <i>A. niger CBS 513.88</i> : An09g04620, <i>A. oryzae RIB40</i> : AO090012000726, <i>Aspergillus wentii</i> : Aspwe1_0108589 and <i>Aspergillus sydowii</i> : Aspsy1_0148218	5	9	2	2	0	507	55.8	10.05	108	764.74	9.89	2	2	2	136.8	150.4	12.8	8.25645e+06	9.07838e+06	775212	6.40156e+06	7.32773e+06	775212	2	2	1	High	High	Peak Found	0	9.071
Afu4g10200	rfeF AspGDID:ASPL0000106734 COORDS:Chr4_A_fumigatus_Af293:2660389-2663660W, translated using codon table 1 (706 amino acids) Uncharacterized ORF; Putative transcription factor; calcium induced	3	9	2	2	0	706	75.1	5.03	76	547.62	8.72	2	2	2	13.1	177.3	109.7	716600	9.71315e+06	6.00994e+06	555609	7840095	6.00994e+06	1	1	1	High	High	High	0	6.087
Afu5g11620	Afu5g11620 AspGDID:ASPL0000108219 COORDS:Chr5_A_fumigatus_Af293:2986593-2989032W, translated using codon table 1 (767 amino acids) Uncharacterized ORF; Ortholog(s) have ATP-dependent RNA helicase activity	2	9	2	2	0	767	86.9	6.65	66	622.64	9.81	2	2	2	162.7	137.3		5.91803e+06	4.9947e+06		4.58849e+06	4.03153e+06		2	1		High	High	Not Found	0	9.086
Afu6g04570	Afu6g04570 AspGDID:ASPL0000108911 COORDS:Chr6_A_fumigatus_Af293:1060589-1062452W, translated using codon table 1 (482 amino acids) Uncharacterized ORF; Putative translational elongation factor eEF-1 gamma subunit; protein induced by heat shock; transcript induced by exposure to human airway epithelial cells; snoRNA Afu-328 encoded within intron 2	4	9	2	2	0	482	54.1	7.64	41	464.74	6.37	2	2	2	72.5	78.5	149.1	1.21229e+07	1.31303e+07	2.49431e+07	9399401	1.05983e+07	2.49431e+07	1	2	2	Peak Found	High	High	0	4.51
Afu1g05610	Afu1g05610 AspGDID:ASPL0000101729 COORDS:Chr1_A_fumigatus_Af293:1612356-1610038C, translated using codon table 1 (616 amino acids) Verified ORF; Putative protein phosphotase 2a 65kd regulatory subunit; conidia-enriched protein; protein induced by heat shock	4	9	2	2	0	616	69.1	4.86	112	839.1	10.94	2	2	2	134.6	48.5	116.9	9.11826e+06	3.2841e+06	7.92107e+06	7.06975e+06	2.65081e+06	7.92107e+06	2	1	2	High	Peak Found	High	0	8.9
Afu4g10540	Afu4g10540 AspGDID:ASPL0000106768 COORDS:Chr4_A_fumigatus_Af293:2759234-2756613C, translated using codon table 1 (832 amino acids) Uncharacterized ORF; Ortholog(s) have TFIID-class transcription factor complex binding, chromatin binding, core promoter binding, lysine-acetylated histone binding activity	2	9	2	2	0	832	91.7	5.87	39	574.87	7.23	2	2	2	212.6	30.7	56.6	5.22757e+06	755867	1.39246e+06	4.05314e+06	610107	1.39246e+06	1	1	1	High	Peak Found	High	0	8.383
Afu1g16523	Afu1g16523 AspGDID:ASPL0000361786 COORDS:Chr1_A_fumigatus_Af293:4479906-4479286C, translated using codon table 1 (93 amino acids) Uncharacterized ORF; Ortholog(s) have structural constituent of ribosome activity and cytosolic small ribosomal subunit localization	14	9	2	2	0	93	10.3	10.18	50	621.91	10	2	2	2	281.2		18.8	7.77302e+06		518447	6.02673e+06		518447	2		1	High	Not Found	Peak Found	0	5.678
Afu1g13960	Afu1g13960 AspGDID:ASPL0000102464 COORDS:Chr1_A_fumigatus_Af293:3732576-3733980W, translated using codon table 1 (412 amino acids) Uncharacterized ORF; Ortholog(s) have role in late endosome to vacuole transport via multivesicular body sorting pathway and endosome localization	9	9	3	3	0	412	44.9	5.87	34	563	8.64	3	3	3	139.2	91.6	69.2	1.05114e+07	6.91902e+06	5.22959e+06	8.1499e+06	5.58477e+06	5.22959e+06	2	2	2	High	Peak Found	High	0	10.697
Afu7g03790	Afu7g03790 AspGDID:ASPL0000110074 COORDS:Chr7_A_fumigatus_Af293:837266-833719C, translated using codon table 1 (1111 amino acids) Uncharacterized ORF; Ortholog(s) have phospholipid binding activity and cytosol, plasma membrane localization	2	9	2	2	0	1111	122.2	8.54	42	772.82	9.65	2	2	2	118.3	108	73.8	9.89312e+06	9.03493e+06	6170246	7.67053e+06	7.29266e+06	6170246	2	3	1	Peak Found	High	High	0	11.395
Afu1g05390	Afu1g05390 AspGDID:ASPL0000101707 COORDS:Chr1_A_fumigatus_Af293:1549201-1548016C, translated using codon table 1 (308 amino acids) Uncharacterized ORF; Ortholog(s) have ATP:ADP antiporter activity	6	9	2	2	0	308	33.3	9.96	38	416.5	6.53	2	2	2	116.1	101.1	82.8	6.11398e+06	5.31984e+06	4359837	4.74041e+06	4293979	4359837	2	2	1	High	High	Peak Found	0	4.823
Afu4g10430	Afu4g10430 AspGDID:ASPL0000106757 COORDS:Chr4_A_fumigatus_Af293:2737036-2736264C, translated using codon table 1 (223 amino acids) Uncharacterized ORF; Ortholog(s) have aminoacyl-tRNA hydrolase activity and role in negative regulation of proteasomal ubiquitin-dependent protein catabolic process	4	9	2	2	0	223	24.1	5.41	52	479.29	6.2	2	2	2	84.5	102.3	113.3	8.33278e+06	1.00857e+07	11170379	6.46074e+06	8.14082e+06	11170379	2	2	2	High	High	High	0	3.752
Afu8g04570	Afu8g04570 AspGDID:ASPL0000110792 COORDS:Chr8_A_fumigatus_Af293:1042481-1044659W, translated using codon table 1 (613 amino acids) Uncharacterized ORF; Ortholog of <i>A. nidulans FGSC A4</i> : AN1466, <i>A. niger CBS 513.88</i> : An16g08410, <i>A. oryzae RIB40</i> : AO090023000322, <i>Aspergillus wentii</i> : Aspwe1_0641353 and <i>Aspergillus sydowii</i> : Aspsy1_0143626	4	9	2	2	0	613	67.2	5.29	117	712.95	9.2	2	2	2	163.6	61	75.4	6.02359e+06	2.24465e+06	2774138	4.67033e+06	1811798	2774138	1	1	1	High	Peak Found	High	0	9.676
Afu6g11160	idi1 AspGDID:ASPL0000109466 COORDS:Chr6_A_fumigatus_Af293:2753055-2752098C, translated using codon table 1 (279 amino acids) Uncharacterized ORF; Isopentenyl diphosphate isomerase; SrbA-regulated during hypoxia	3	9	2	2	0	279	31.6	5.05	47	641.85	7.41	2	2	2	81.6	108.4	110	1.39529e+07	1.85389e+07	1.88207e+07	10818251	1.49639e+07	1.88207e+07	1	2	2	Peak Found	High	High	0	5.183
Afu1g10790	Afu1g10790 AspGDID:ASPL0000102142 COORDS:Chr1_A_fumigatus_Af293:2818338-2815514C, translated using codon table 1 (836 amino acids) Uncharacterized ORF; Putative alpha-1,2-mannosidase family protein	3	9	2	2	0	836	92.4	6.51	63	637.25	9.97	2	2	2	66	88.4	145.6	6.13063e+06	8.21226e+06	1.35185e+07	4.75333e+06	6.62863e+06	1.35185e+07	1	2	2	High	High	High	0	7.186
Afu2g10890	Afu2g10890 AspGDID:ASPL0000103804 COORDS:Chr2_A_fumigatus_Af293:2806013-2803737C, translated using codon table 1 (739 amino acids) Uncharacterized ORF; Ortholog of <i>A. nidulans FGSC A4</i> : AN5920, <i>A. niger CBS 513.88</i> : An02g02740, <i>A. oryzae RIB40</i> : AO090011000541, <i>Aspergillus wentii</i> : Aspwe1_0118139 and <i>Aspergillus sydowii</i> : Aspsy1_0057823	4	9	3	3	0	739	80	6.74	54	728.43	10.82	3	3	3	82.6	39.8	177.6	7.04391e+06	3.39572e+06	1.51424e+07	5461427	2.7409e+06	1.51424e+07	1	1	2	High	Peak Found	High	0	11.89
Afu1g03130	Afu1g03130 AspGDID:ASPL0000101483 COORDS:Chr1_A_fumigatus_Af293:901471-899971C, translated using codon table 1 (476 amino acids) Uncharacterized ORF; Has domain(s) with predicted RNA 7-methylguanosine cap binding, mRNA binding, nucleotide binding activity	4	9	2	2	0	476	53.3	6.09	85	580.01	6.75	2	2	2	104.6	86.4	109	4.49974e+06	3.71783e+06	4.6897e+06	3.48883e+06	3000893	4.6897e+06	1	1	2	High	Peak Found	High	0	6.644
Afu2g09180	Afu2g09180 AspGDID:ASPL0000103636 COORDS:Chr2_A_fumigatus_Af293:2354314-2353640C, translated using codon table 1 (201 amino acids) Uncharacterized ORF; Ortholog(s) have role in retrograde vesicle-mediated transport, Golgi to ER and COPI vesicle coat localization	6	9	2	2	0	201	21.9	4.81	54	733.47	9.66	2	2	2	33.9	82.6	183.5	1.65374e+06	4.03037e+06	8954738	1.28221e+06	3.25316e+06	8954738	1	1	1	High	High	High	0	10.06
Afu2g13940	Afu2g13940 AspGDID:ASPL0000104109 COORDS:Chr2_A_fumigatus_Af293:3635005-3635556W, translated using codon table 1 (183 amino acids) Uncharacterized ORF; Ortholog of <i>A. niger CBS 513.88</i> : An02g05100, <i>A. oryzae RIB40</i> : AO090026000178, <i>Neosartorya fischeri NRRL 181</i> : NFIA_089100 and <i>Aspergillus wentii</i> : Aspwe1_0045503	13	9	2	2	0	183	20.1	10.81	94	628.77	8.97	2	2	2	138.3	125.3	36.4	8.6744e+06	7.86419e+06	2282903	6.72561e+06	6347679	2282903	1	1	1	High	High	Peak Found	0	8.896
Afu4g06770	Afu4g06770 AspGDID:ASPL0000106391 COORDS:Chr4_A_fumigatus_Af293:1750886-1749877C, translated using codon table 1 (196 amino acids) Uncharacterized ORF; Ortholog(s) have 2 iron, 2 sulfur cluster binding, ferrous iron binding, iron-sulfur transferase activity and role in [2Fe-2S] cluster assembly, cellular iron ion homeostasis, tRNA wobble uridine modification	9	9	2	2	0	196	20.9	9.2	18	396.26	4.05	2	2	2	95	96.9	108.1	1.08931e+07	1.11136e+07	12396369	8445884	8970485	12396369	1	1	1	High	High	High	0	3.311
Afu4g08500	Afu4g08500 AspGDID:ASPL0000106564 COORDS:Chr4_A_fumigatus_Af293:2198535-2201948W, translated using codon table 1 (1058 amino acids) Uncharacterized ORF; Ortholog(s) have role in negative regulation of antisense RNA transcription, positive regulation of transcription elongation from RNA polymerase II promoter and DSIF complex localization	2	9	2	2	0	1058	114.1	4.87	65	596.28	7.89	2	2	2	69	126.8	104.2	1.15241e+07	2.11675e+07	17404522	8935075	17085619	17404522	1	2	2	High	High	High	0	5.506
Afu1g08960	Afu1g08960 AspGDID:ASPL0000101962 COORDS:Chr1_A_fumigatus_Af293:2324414-2325074W, translated using codon table 1 (167 amino acids) Uncharacterized ORF; Ortholog of <i>A. nidulans FGSC A4</i> : AN1383, <i>A. niger CBS 513.88</i> : An08g00450, <i>A. oryzae RIB40</i> : AO090005001630, <i>Aspergillus wentii</i> : Aspwe1_0048794 and <i>Aspergillus sydowii</i> : Aspsy1_0025360	16	9	2	2	0	167	17.7	8.88	140	697.09	9.18	2	2	2	129.6	103.8	66.6	7.82705e+06	6.26675e+06	4.02515e+06	6068623	5.05829e+06	4.02515e+06	2	2	2	High	Peak Found	High	0	11.134
Afu1g00760	Afu1g00760 AspGDID:ASPL0000101248 COORDS:Chr1_A_fumigatus_Af293:271587-271231C, translated using codon table 1 (118 amino acids) Uncharacterized ORF; Ortholog of <i>A. nidulans FGSC A4</i> : AN4143, AN12170, <i>A. fumigatus Af293</i> : Afu5g14890, <i>Aspergillus wentii</i> : Aspwe1_0177868, Aspwe1_0403846 and <i>Aspergillus niger ATCC 1015</i> : 41666-mRNA	22	9	2	2	0	118	13.3	9.14	186	1083.4	12.66	2	2	2	109.5	96.8	93.8	8.52367e+06	7.53418e+06	7300147	6.60874e+06	6081312	7300147	2	1	1	High	High	High	0	14.753
Afu2g03830	aspf4 AspGDID:ASPL0000103209 COORDS:Chr2_A_fumigatus_Af293:1016683-1017651W, translated using codon table 1 (322 amino acids) Verified ORF; Allergen Asp f 4; higher expression in biofilm vs planktonic cells; transcript induced by growth on hydrogen peroxide	6	9	2	2	0	322	34.1	5.35	45	623.18	4.28	2	2	2	88	154.7	57.3	6.75629e+06	1.1875e+07	4.40126e+06	5238423	9.58502e+06	4.40126e+06	1	1	1	High	High	High	0	4.715
Afu4g10660	Afu4g10660 AspGDID:ASPL0000106780 COORDS:Chr4_A_fumigatus_Af293:2782352-2783725W, translated using codon table 1 (330 amino acids) Uncharacterized ORF; Ortholog(s) have role in DNA repair, establishment or maintenance of cell polarity regulating cell shape, histone deacetylation and negative regulation of antisense RNA transcription, <a href="#GOsection">more</a>	3	9	2	2	0	330	38.3	8.37	41	481.75	6.89	2	2	2	100.9	128.1	71.1	6.78653e+06	8.61939e+06	4.78124e+06	5.26187e+06	6.95725e+06	4.78124e+06	1	1	2	High	High	High	0	3.85
Afu3g06760	Afu3g06760 AspGDID:ASPL0000105087 COORDS:Chr3_A_fumigatus_Af293:1678699-1677800C, translated using codon table 1 (158 amino acids) Uncharacterized ORF; Ribosomal protein L37	8	9	2	2	0	158	17.9	10.99	42	514.29	6.6	2	2	2	78.2	95.9	125.9	5.55538e+06	6.81769e+06	8951380	4307306	5.50298e+06	8951380	1	1	1	High	Peak Found	High	0	5.54
Afu4g06950	Afu4g06950 AspGDID:ASPL0000106409 COORDS:Chr4_A_fumigatus_Af293:1799230-1797998C, translated using codon table 1 (284 amino acids) Uncharacterized ORF; Putative endoplasmic reticulum (ER) type II integral membrane protein with a predicted role in protein transport; transcript upregulated in response to amphotericin B	5	9	2	2	0	284	30.9	6.14	57	473.15	5.85	2	2	2	102.8	95.8	101.3	7.84002e+06	7.3072e+06	7.72473e+06	6078681	5898100	7.72473e+06	1	1	2	Peak Found	High	High	0	3.087
Afu3g07710	Afu3g07710 AspGDID:ASPL0000105177 COORDS:Chr3_A_fumigatus_Af293:1945574-1947320W, translated using codon table 1 (546 amino acids) Uncharacterized ORF; Has domain(s) with predicted nucleic acid binding, nucleotide binding activity	4	9	2	2	0	546	58.5	4.74	63	755.92	8.58	2	2	2	116.1	97.8	86.1	9.58512e+06	8.07252e+06	7107143	7.43173e+06	6.51584e+06	7107143	1	1	1	High	High	Peak Found	0	11.028
Afu6g12570	Afu6g12570 AspGDID:ASPL0000109600 COORDS:Chr6_A_fumigatus_Af293:3177557-3175586C, translated using codon table 1 (561 amino acids) Verified ORF; Putative Epsin2; ortholog(s) have role in actin cortical patch assembly, actin filament organization, endocytosis and mating projection tip localization; mutation causes increased azole resistance	5	9	2	2	0	561	62.9	6.09	83	989.24	11.77	2	2	2	130.4	83.5	86.1	1.92511e+07	1.23223e+07	1.27033e+07	1.49261e+07	9.94611e+06	1.27033e+07	2	2	2	High	Peak Found	High	0	8.567
Afu3g10360	Afu3g10360 AspGDID:ASPL0000105434 COORDS:Chr3_A_fumigatus_Af293:2688254-2685337C, translated using codon table 1 (878 amino acids) Uncharacterized ORF; Ortholog(s) have protein transporter activity and role in intracellular protein transport, protein retention in Golgi apparatus, retrograde transport, endosome to Golgi	3	9	2	2	0	878	99.7	5.96	47	507.94	8.38	2	2	2	78.8	120.4	100.9	6.31497e+06	9.64709e+06	8.08371e+06	4.89625e+06	7.78677e+06	8.08371e+06	2	2	2	Peak Found	High	High	0	6.221
Afu2g08670	Afu2g08670 AspGDID:ASPL0000103586 COORDS:Chr2_A_fumigatus_Af293:2234495-2227401C, translated using codon table 1 (2292 amino acids) Uncharacterized ORF; Ortholog(s) have acetyl-CoA carboxylase activity, biotin carboxylase activity, role in long-chain fatty acid biosynthetic process, protein import into nucleus and endoplasmic reticulum membrane localization	1	9	2	2	0	2292	254.8	6.37	33	561.04	8.93	2	2	2	106.2	121	72.8	6.22502e+06	7.09571e+06	4.26824e+06	4826509	5.72739e+06	4.26824e+06	1	2	2	High	High	High	0	7.55
Afu2g10620	Afu2g10620 AspGDID:ASPL0000103777 COORDS:Chr2_A_fumigatus_Af293:2721682-2719389C, translated using codon table 1 (637 amino acids) Uncharacterized ORF; Ortholog(s) have protein serine/threonine kinase activity, protein serine/threonine kinase inhibitor activity	3	9	2	2	0	637	70.9	7.65	80	768.41	8.44	2	2	2	108.6	156.3	35.1	1.31698e+07	1.89517e+07	4255724	10211104	1.52971e+07	4255724	1	2	1	High	High	Peak Found	0	8.938
Afu1g07090	Afu1g07090 AspGDID:ASPL0000101875 COORDS:Chr1_A_fumigatus_Af293:2015732-2011032C, translated using codon table 1 (1526 amino acids) Uncharacterized ORF; Ortholog of <i>A. nidulans FGSC A4</i> : AN5154, <i>A. niger CBS 513.88</i> : An07g09710, <i>A. oryzae RIB40</i> : AO090012000961, <i>Aspergillus wentii</i> : Aspwe1_0155743 and <i>Aspergillus sydowii</i> : Aspsy1_0134266	2	9	2	2	0	1526	164.4	6.65	60	586.01	8.4	2	2	2	116.9	38.5	144.6	6.79114e+06	2.23873e+06	8.40165e+06	5.26544e+06	1.80702e+06	8.40165e+06	2	1	1	High	Peak Found	High	0	7.825
Afu1g09440	rps23 AspGDID:ASPL0000102010 COORDS:Chr1_A_fumigatus_Af293:2441556-2442180W, translated using codon table 1 (145 amino acids) Uncharacterized ORF; 40S ribosomal protein S23	16	9	2	2	0	145	15.9	10.45	29	421.6	8.9	2	2	2	117.8	59	123.2	1.03716e+07	5.18952e+06	10845256	8.04155e+06	4.18879e+06	10845256	2	2	2	High	High	High	0	7.036
Afu1g07280	Afu1g07280 AspGDID:ASPL0000101895 COORDS:Chr1_A_fumigatus_Af293:2064833-2066406W, translated using codon table 1 (447 amino acids) Uncharacterized ORF; Ortholog of <i>A. nidulans FGSC A4</i> : AN5141, <i>A. niger CBS 513.88</i> : An07g09830, <i>A. oryzae RIB40</i> : AO090012000982, <i>Aspergillus wentii</i> : Aspwe1_0172497 and <i>Aspergillus sydowii</i> : Aspsy1_0033440	4	9	2	2	0	447	47	5.43	107	706.5	8.3	2	2	2	156.3	128.3	15.4	2.72825e+07	2.24076e+07	2.68832e+06	2.11532e+07	18086543	2.68832e+06	2	2	1	High	High	Peak Found	0	7.39
Afu1g06680	Afu1g06680 AspGDID:ASPL0000101836 COORDS:Chr1_A_fumigatus_Af293:1915590-1913243C, translated using codon table 1 (642 amino acids) Uncharacterized ORF; Ortholog(s) have role in Golgi to vacuole transport	3	9	2	2	0	642	70.1	6.19	39	439.96	6.23	2	2	2	106.4	140.6	53	3.75258e+06	4.95834e+06	1870521	2.90953e+06	4.00219e+06	1870521	2	2	1	High	High	High	0	5.277
Afu1g04470	Afu1g04470 AspGDID:ASPL0000101615 COORDS:Chr1_A_fumigatus_Af293:1270789-1271176W, translated using codon table 1 (93 amino acids) Uncharacterized ORF; Ortholog(s) have protein transporter activity, unfolded protein binding activity and role in protein import into mitochondrial inner membrane, protein import into mitochondrial outer membrane	22	8	3	3	0	93	10.2	5.19	51	827.27	11.95	2	3	3	66.9	123.8	109.3	6.14571e+06	1.13789e+07	10046000	4.76502e+06	9.1846e+06	10046000	2	3	2	High	High	High	0	10.645
Afu1g06860	ptcF AspGDID:ASPL0000101854 COORDS:Chr1_A_fumigatus_Af293:1954098-1956040W, translated using codon table 1 (603 amino acids) Uncharacterized ORF; Ortholog(s) have [pyruvate dehydrogenase (lipoamide)] phosphatase activity, protein serine/threonine phosphatase activity	7	8	3	3	0	603	66.5	8.88	112	636.63	10.22	2	3	3	212.2	87.8		5.84242e+06	2.41666e+06		4.52986e+06	1.95064e+06		2	1		High	Peak Found	Not Found	0	11.575
Afu2g09400	Afu2g09400 AspGDID:ASPL0000103658 COORDS:Chr2_A_fumigatus_Af293:2403248-2405053W, translated using codon table 1 (601 amino acids) Uncharacterized ORF; Putative Baeyer-Villiger monooxygenase (BVMO)	3	7	2	2	0	601	67.5	7.88	76	349.27	6.69	1	1	2	126.6	68.7	104.7	6.904e+06	3.74743e+06	5.714e+06	5352948	3.02479e+06	5.714e+06	1	2	2	High	High	High	0	3.462
Afu3g09360	Afu3g09360 AspGDID:ASPL0000105334 COORDS:Chr3_A_fumigatus_Af293:2366934-2368441W, translated using codon table 1 (435 amino acids) Uncharacterized ORF; Ortholog(s) have ATP binding, ATPase activity, protein homodimerization activity	5	7	2	2	0	435	48.1	7.39	135	674.52	3.23	2	2	1	54.7	144.4	100.9	3.11843e+06	8.2269e+06	5750208	2.41785e+06	6.64045e+06	5750208	1	2	1	High	High	High	0	7.364
Afu3g13300	Afu3g13300 AspGDID:ASPL0000105725 COORDS:Chr3_A_fumigatus_Af293:3531464-3527432C, translated using codon table 1 (1299 amino acids) Uncharacterized ORF; Ortholog of <i>Neosartorya fischeri NRRL 181</i> : NFIA_064050, <i>Aspergillus fumigatus A1163</i> : AFUB_035900 and <i>Aspergillus clavatus NRRL 1</i> : ACLA_041010	3	7	3	3	0	1299	140.4	5.43	43	519.34	6.91	2	2	3	77.5	57	165.5	9.28746e+06	6.82502e+06	1.98237e+07	7200945	5.5089e+06	1.98237e+07	2	3	3	Peak Found	High	High	0	9.605
Afu2g10030	Afu2g10030 AspGDID:ASPL0000103718 COORDS:Chr2_A_fumigatus_Af293:2570628-2569665C, translated using codon table 1 (265 amino acids) Uncharacterized ORF; Immunoreactive protein; calcium induced; transcript induced by exposure to human airway epithelial cells; induced by gliotoxin exposure	6	6	2	2	0	265	28.2	6.37	64	320.14	4.4	2	2	2	90.7	85.9	123.4	4.75117e+07	4.49644e+07	64644082	36837756	36293568	64644082	1	1	2	High	Peak Found	High	0	3.368
Afu2g17560	arp2 AspGDID:ASPL0000104473 COORDS:Chr2_A_fumigatus_Af293:4685574-4684753C, translated using codon table 1 (273 amino acids) Verified ORF; 1,3,6,8-tetrahydroxynaphthalene reductase involved in conidial pigment biosynthesis; conidia-enriched protein	7	6	2	2	0	273	28.8	5.92	50	385.47	5.45	2	2	2	248.8	51.2		9.65031e+06	1.98414e+06		7.48228e+06	1.60152e+06		1	1		High	High	Not Found	0	4.262
Afu3g09850	Afu3g09850 AspGDID:ASPL0000105383 COORDS:Chr3_A_fumigatus_Af293:2522038-2524912W, translated using codon table 1 (940 amino acids) Uncharacterized ORF; Ortholog(s) have ATP binding, ATPase activity, Y-form DNA binding, double-strand/single-strand DNA junction binding, four-way junction DNA binding and guanine/thymine mispair binding, <a href="#GOsection">more</a>	1	6	2	2	0	940	105.2	5.99	59	495.02	6.36	2	2	2	118	98.6	83.4	6.50959e+06	5.44221e+06	4.6002e+06	5.04715e+06	4.39275e+06	4.6002e+06	2	2	1	Peak Found	High	High	0	6.268
Afu4g07110	Afu4g07110 AspGDID:ASPL0000106425 COORDS:Chr4_A_fumigatus_Af293:1849246-1850125W, translated using codon table 1 (271 amino acids) Uncharacterized ORF; Ortholog(s) have SNAP receptor activity	8	6	2	2	0	271	30.9	5.47	31	405.41	5.28	2	2	2	185.6	114.4		3.8628e+06	2.38009e+06		2.99499e+06	1.92112e+06		1	1		High	Peak Found	High	0	7.282
Afu1g04620	Afu1g04620 AspGDID:ASPL0000101631 COORDS:Chr1_A_fumigatus_Af293:1309293-1307958C, translated using codon table 1 (348 amino acids) Uncharacterized ORF; Putative zinc-containing alcohol dehydrogenase; reacts with rabbit immunosera exposed to A. fumigatus conidia; hypoxia induced protein; transcript up-regulated in conidia exposed to neutrophils; repressed by gliotoxin exposure	7	6	2	2	0	348	37.8	6.64	43	404.87	6.39	2	2	2	96.4	102.9	100.7	1.56166e+07	1.667e+07	1.63129e+07	1.21082e+07	1.34554e+07	1.63129e+07	2	2	2	High	Peak Found	High	0	6.142
Afu2g04920	Afu2g04920 AspGDID:ASPL0000103317 COORDS:Chr2_A_fumigatus_Af293:1351301-1355820W, translated using codon table 1 (1466 amino acids) Uncharacterized ORF; Ortholog(s) have nuclear periphery localization	2	6	2	2	0	1466	153.9	5.1	45	324.78	4.73	2	2	2	157.8	102.9	39.3	6.63107e+06	4.32207e+06	1.65285e+06	5141336	3.48861e+06	1.65285e+06	1	1	1	High	High	Peak Found	0	5.587
Afu3g11390	Afu3g11390 AspGDID:ASPL0000105537 COORDS:Chr3_A_fumigatus_Af293:2988245-2989876W, translated using codon table 1 (465 amino acids) Uncharacterized ORF; Ortholog(s) have role in CENP-A containing chromatin organization, positive regulation of RNA polymerase II transcriptional preinitiation complex assembly and proteasome regulatory particle assembly, <a href="#GOsection">more</a>	5	6	2	2	0	465	51.6	5.3	0	455.78	6.9	2	2	2		165.9	134.1		7.72931e+06	6.24773e+06		6.23881e+06	6.24773e+06		1	2	Not Found	Peak Found	High	0	6.359
Afu3g00520	Afu3g00520 AspGDID:ASPL0000104571 COORDS:Chr3_A_fumigatus_Af293:113361-114617W, translated using codon table 1 (403 amino acids) Uncharacterized ORF; Has domain(s) with predicted NAD+ binding activity	4	6	2	2	0	403	45.2	6.37	57	435.44	5.15	2	2	2	205.4	68.8	25.9	6.08456e+06	2.0369e+06	766159	4.7176e+06	1.64411e+06	766159	2	1	1	High	High	Peak Found	0	4.367
Afu3g09830	Afu3g09830 AspGDID:ASPL0000105381 COORDS:Chr3_A_fumigatus_Af293:2518953-2519671W, translated using codon table 1 (177 amino acids) Uncharacterized ORF; Ortholog of <i>Neosartorya fischeri NRRL 181</i> : NFIA_067470 and <i>Aspergillus fumigatus A1163</i> : AFUB_039340	8	6	2	2	0	177	19.5	6.09	85	575.74	7.85	2	2	2			300			4.47314e+06			4.47314e+06			1	Not Found	Not Found	High	0	8.078
Afu2g11300	Afu2g11300 AspGDID:ASPL0000103845 COORDS:Chr2_A_fumigatus_Af293:2911515-2913483W, translated using codon table 1 (615 amino acids) Uncharacterized ORF; Ortholog(s) have methylenetetrahydrofolate reductase (NAD(P)H) activity and role in methionine biosynthetic process, one-carbon metabolic process	4	6	2	2	0	615	69.2	5.66	37	377.27	4.89	2	2	2													High	High	Not Found	0	3.184
Afu2g02520	Afu2g02520 AspGDID:ASPL0000103082 COORDS:Chr2_A_fumigatus_Af293:645542-650227W, translated using codon table 1 (1496 amino acids) Uncharacterized ORF; Ortholog(s) have role in apical protein localization, mitotic actomyosin contractile ring localization, regulation of establishment of bipolar cell polarity regulating cell shape, regulation of microtubule cytoskeleton organization	2	6	2	2	0	1496	164.1	6.44	83	502.41	6.74	2	2	2	40.8	36	223.2	986134	868151	5.38984e+06	764589	700739	5.38984e+06	1	1	2	Peak Found	Peak Found	High	0	9.221
Afu4g08070	Afu4g08070 AspGDID:ASPL0000106521 COORDS:Chr4_A_fumigatus_Af293:2096703-2098332W, translated using codon table 1 (492 amino acids) Uncharacterized ORF; Ortholog(s) have glycylpeptide N-tetradecanoyltransferase activity, role in establishment of cell polarity, replicative cell aging and cytosol localization	5	6	2	2	0	492	56.2	8.09	85	454.97	6.34	2	2	2	115	95.2	89.8	5.38356e+06	4.4593e+06	4.20721e+06	4.17409e+06	3.59938e+06	4.20721e+06	2	2	2	High	Peak Found	High	0	7.083
Afu3g07480	Afu3g07480 AspGDID:ASPL0000105155 COORDS:Chr3_A_fumigatus_Af293:1875540-1878141W, translated using codon table 1 (722 amino acids) Uncharacterized ORF; Has domain(s) with predicted nucleic acid binding, nucleotide binding, zinc ion binding activity and intracellular localization	2	6	2	2	0	722	80.9	9.82	60	460.27	6.52	2	2	2	182.5	117.5		4.93205e+06	3.17434e+06		3.82401e+06	2562211		2	2		High	High	Not Found	0	6.789
Afu1g07590	Afu1g07590 AspGDID:ASPL0000101924 COORDS:Chr1_A_fumigatus_Af293:2143074-2140845C, translated using codon table 1 (634 amino acids) Uncharacterized ORF; Ortholog(s) have centromeric DNA binding activity	5	6	2	2	0	634	68.7	9.2	97	816.31	10.15	2	2	2	140.3	54.6	105.1	3.75766e+06	1.46279e+06	2815953	2.91347e+06	1.18071e+06	2815953	2	1	1	Peak Found	High	High	0	12.927
Afu7g02570	Afu7g02570 AspGDID:ASPL0000110052 COORDS:Chr7_A_fumigatus_Af293:707039-704159C, translated using codon table 1 (892 amino acids) Uncharacterized ORF; Ortholog of <i>A. nidulans FGSC A4</i> : AN9067/tinC, AN2167/hetC, <i>A. fumigatus Af293</i> : Afu2g15840, <i>A. niger CBS 513.88</i> : An15g06140 and <i>A. oryzae RIB40</i> : AO090038000633, AO090012000230	2	6	2	2	0	892	101.1	5.06	28	442.67	6.13	2	2	2	181.3	118.7		5.72045e+06	3.74374e+06		4.43529e+06	3.02181e+06		1	1		High	Peak Found	Not Found	0	10.135
Afu5g03180	Afu5g03180 AspGDID:ASPL0000107497 COORDS:Chr5_A_fumigatus_Af293:862243-863417W, translated using codon table 1 (347 amino acids) Uncharacterized ORF; Has domain(s) with predicted translation initiation factor activity, role in translational initiation and cytoplasm localization	8	6	2	2	0	347	37.3	9.44	30	700.42	8.33	2	2	2	91.7	156	52.3	2.562e+06	4.3585e+06	1.46074e+06	1.98642e+06	3.51802e+06	1.46074e+06	1	2	1	Peak Found	High	Peak Found	0	10.373
Afu4g06380	Afu4g06380 AspGDID:ASPL0000106355 COORDS:Chr4_A_fumigatus_Af293:1635873-1634438C, translated using codon table 1 (458 amino acids) Uncharacterized ORF; Putative sterol carrier protein; transcript up-regulated in conidia exposed to neutrophils	5	6	2	2	0	458	49.4	7.12	44	465.03	5.67	2	2	2	137.8	109.2	53	9.99168e+06	7.91693e+06	3.84321e+06	7.74695e+06	6.39025e+06	3.84321e+06	2	2	2	High	Peak Found	Peak Found	0	9.741
Afu3g08860	Afu3g08860 AspGDID:ASPL0000105287 COORDS:Chr3_A_fumigatus_Af293:2267997-2269128W, translated using codon table 1 (353 amino acids) Uncharacterized ORF; Ortholog of <i>A. nidulans FGSC A4</i> : AN3028, <i>A. niger CBS 513.88</i> : An16g02480, <i>A. oryzae RIB40</i> : AO090005001356, <i>Aspergillus wentii</i> : Aspwe1_0041794 and <i>Aspergillus sydowii</i> : Aspsy1_0077129	4	6	2	2	0	353	39.2	6.49	42	474.01	6.4	2	2	2	191	109		1.0048e+07	5.73194e+06		7.79061e+06	4.62661e+06		2	2		High	High	Not Found	0	8.676
Afu1g09280	ptcB AspGDID:ASPL0000101994 COORDS:Chr1_A_fumigatus_Af293:2407312-2409143W, translated using codon table 1 (429 amino acids) Verified ORF; Putative type 2C protein phosphatase (PP2C) involved in dephosphorylation of SakA MAP kinase in response to osmotic stress	7	6	2	2	0	429	46.6	4.79	34	590.26	6.34	2	2	2	264.2		35.8	2.22744e+06		301643	1.72702e+06		301643	1		1	High	Not Found	High	0	7.644
Afu4g08510	triA AspGDID:ASPL0000106565 COORDS:Chr4_A_fumigatus_Af293:2204983-2202659C, translated using codon table 1 (736 amino acids) Verified ORF; Putative RNA triphosphatase involved in mRNA 5' cap formation; essential gene	3	6	2	2	0	736	79.5	9.85	30	281.51	4.5	2	2	2	176.4	123.6		4.57195e+06	3.20348e+06		3.54482e+06	2.58573e+06		1	1		High	High	Not Found	0	4.385
Afu6g13420	Afu6g13420 AspGDID:ASPL0000109683 COORDS:Chr6_A_fumigatus_Af293:3415075-3416563W, translated using codon table 1 (472 amino acids) Uncharacterized ORF; Ortholog(s) have polyubiquitin modification-dependent protein binding activity and role in negative regulation of protein catabolic process	3	6	2	2	0	472	48.6	5.26	86	509.69	7.27	2	2	2	40.6	39.9	219.5	1.78303e+06	1.75219e+06	9.63975e+06	1.38246e+06	1.41431e+06	9.63975e+06	1	1	2	High	Peak Found	High	0	8.861
Afu2g11180	flbA AspGDID:ASPL0000103833 COORDS:Chr2_A_fumigatus_Af293:2871916-2874290W, translated using codon table 1 (712 amino acids) Uncharacterized ORF; Developmental regulator; required for normal conidiophore development; calcium induced	2	6	2	2	0	712	78.6	8.7	28	294.16	3.81	2	2	2	157.7	79.8	62.4	6.1635e+06	3.11937e+06	2.43947e+06	4.77881e+06	2.51784e+06	2.43947e+06	2	1	1	High	High	Peak Found	0	2.936
Afu6g09990	Afu6g09990 AspGDID:ASPL0000109355 COORDS:Chr6_A_fumigatus_Af293:2459187-2462825W, translated using codon table 1 (1095 amino acids) Uncharacterized ORF; Ortholog(s) have nuclear periphery, nucleolus localization	2	6	2	2	0	1095	121.5	4.73	45	393.61	5.76	2	2	2	61.9	184.9	53.2	3.32079e+06	9.91283e+06	2.85041e+06	2574744	8.00126e+06	2.85041e+06	1	2	1	High	High	Peak Found	0	6.464
Afu2g13360	Afu2g13360 AspGDID:ASPL0000104051 COORDS:Chr2_A_fumigatus_Af293:3447550-3443948C, translated using codon table 1 (1179 amino acids) Uncharacterized ORF; Has domain(s) with predicted ATP binding, DNA binding, helicase activity	1	6	2	2	0	1179	131.4	7.44	24	261.25	4.17	2	2	2	67.7	24.7	207.6	3.91634e+06	1.42876e+06	1.20046e+07	3.0365e+06	1.15324e+06	1.20046e+07	2	2	2	Peak Found	Peak Found	High	0	3.514
Afu4g03050	pfy1 AspGDID:ASPL0000106123 COORDS:Chr4_A_fumigatus_Af293:854319-853521C, translated using codon table 1 (131 amino acids) Uncharacterized ORF; Profilin	11	6	2	2	0	131	13.9	5.48	37	399.76	3.97	1	2	2	148.7	3.5	147.8	2.03571e+07	483325	20241945	1.57836e+07	390122	20241945	2	1	1	High	Peak Found	High	0.003	2.41
Afu5g11750	Afu5g11750 AspGDID:ASPL0000108232 COORDS:Chr5_A_fumigatus_Af293:3025093-3022165C, translated using codon table 1 (932 amino acids) Uncharacterized ORF; Putative LON domain serine protease; transcript up-regulated in conidia exposed to neutrophils	2	5	2	2	0	932	102.4	7.23	60	345.96	4.28	1	2	2	77.6	222.4		2.01316e+06	5.76521e+06		1.56089e+06	4653459		1	2		Peak Found	High	Not Found	0	3.662

### Sheet: CEA10-RC1-RT-Pep
Accession	Description	Coverage [%]	# PSMs	# Peptides	# Unique Peptides	# Razor Peptides	# AAs	MW [kDa]	calc. pI	Score Mascot: Mascot	Score MS Amanda 2.0: MS Amanda 2.0	Score Sequest HT: Sequest HT	# Peptides (by Search Engine): Mascot	# Peptides (by Search Engine): MS Amanda 2.0	# Peptides (by Search Engine): Sequest HT	Abundances (Scaled): F1: Sample	Abundances (Scaled): F2: Sample	Abundances (Scaled): F3: Sample	Abundances (Normalized): F1: Sample	Abundances (Normalized): F2: Sample	Abundances (Normalized): F3: Sample	Abundance: F1: Sample	Abundance: F2: Sample	Abundance: F3: Sample	Abundances Count: F1: Sample	Abundances Count: F2: Sample	Abundances Count: F3: Sample	Found in Sample: [S1] F1: Sample	Found in Sample: [S2] F2: Sample	Found in Sample: [S3] F3: Sample	Exp. q-value: Combined	Sum PEP Score
Afu4g09600	Afu4g09600 AspGDID:ASPL0000106674 COORDS:Chr4_A_fumigatus_Af293:2503914-2506856W, translated using codon table 1 (848 amino acids) Uncharacterized ORF; Putative glycophosphatidylinositol (GPI)-anchored cell wall protein	8	678	8	8	0	848	88.8	5.59	6826	83370.1	991.95	8	8	8	98.1	106.3	95.6	4.93877e+09	5.34966e+09	4.80958e+09	3.82923e+09	4.31804e+09	4.80958e+09	7	7	8	High	High	High	0	139.204
	Annotated Sequence	Modifications	Qvality PEP	Qvality q-value	# Proteins	# PSMs	Master Protein Accessions	Positions in Master Proteins	# Missed Cleavages	Theo. MH+ [Da]	# Razor Quan Results	Abundances (Scaled): F1: Sample	Abundances (Scaled): F2: Sample	Abundances (Scaled): F3: Sample	Abundances (Normalized): F1: Sample	Abundances (Normalized): F2: Sample	Abundances (Normalized): F3: Sample	Abundance: F1: Sample	Abundance: F2: Sample	Abundance: F3: Sample	Abundances Count: F1: Sample	Abundances Count: F2: Sample	Abundances Count: F3: Sample	Quan Info	Found in Sample: [S1] F1: Sample	Found in Sample: [S2] F2: Sample	Found in Sample: [S3] F3: Sample	Confidence (by Search Engine): Mascot	Confidence (by Search Engine): MS Amanda 2.0	Confidence (by Search Engine): Sequest HT	Charge (by Search Engine): Mascot	Charge (by Search Engine): MS Amanda 2.0	Charge (by Search Engine): Sequest HT	m/z [Da] (by Search Engine): Mascot	m/z [Da] (by Search Engine): MS Amanda 2.0	m/z [Da] (by Search Engine): Sequest HT	DeltaM [ppm] (by Search Engine): Mascot	DeltaM [ppm] (by Search Engine): MS Amanda 2.0	DeltaM [ppm] (by Search Engine): Sequest HT	Deltam/z [Da] (by Search Engine): Mascot	Deltam/z [Da] (by Search Engine): MS Amanda 2.0	Deltam/z [Da] (by Search Engine): Sequest HT	RT [min] (by Search Engine): Mascot	RT [min] (by Search Engine): MS Amanda 2.0	RT [min] (by Search Engine): Sequest HT	Percolator q-Value (by Search Engine): Mascot	Percolator q-Value (by Search Engine): MS Amanda 2.0	Percolator q-Value (by Search Engine): Sequest HT	Percolator PEP (by Search Engine): Mascot	Percolator PEP (by Search Engine): MS Amanda 2.0	Percolator PEP (by Search Engine): Sequest HT	XCorr (by Search Engine): Sequest HT	Amanda Score (by Search Engine): MS Amanda 2.0	Ions Score (by Search Engine): Mascot	Top Apex RT [min]	Sequence in Protein	Positions in Protein	Peptide Group Modifications in Protein	Quan Usage
	[R].DDGGSHIGTPNSHKQGK.[A]		1.37965e-09	0	1	263	Afu4g09600	Afu4g09600 [336-352]	1	1734.82	0	104	109.1	86.9	3.20387e+09	3.36213e+09	2.67782e+09	2.48409e+09	2.71379e+09	2.67782e+09	22	9	11		High	High	High	High	High	High	2	3	3	867.908	578.943	578.943	-4.33	-0.66	-0.66	-0.00376	-0.00038	-0.00038	27.3894	24.8074	24.8074	0	0	0	2.349e-05	4.173e-09	4.142e-12	7.69	612.99	51	23.85	R.DDGGSHIGTPNSHKQGK.A	[336-352]		Used
	[K].NHVVAPPAVPK.[G]		0.00025503	0	1	235	Afu4g09600	Afu4g09600 [409-419]	0	1128.65	0	118.8	73.8	107.4	9.87648e+08	6.14025e+08	893408682	7.65763e+08	4.95618e+08	893408682	18	6	9		High	High	High	High	High	High	3	2	2	376.888	564.83	564.83	-2.1	0.12	0.48	-0.00079	7e-05	0.00027	59.7083	65.4598	69.8336	0	0	0	0.007059	0.00566	0.001767	4.08	364.59	32	63.61	K.NHVVAPPAVPK.G	[409-419]		Used
	[R].DDGGSHIGTPNSHK.[Q]		5.89123e-07	0	1	76	Afu4g09600	Afu4g09600 [336-349]	0	1421.64	0	59.5	113.6	126.9	3.52654e+08	6.73069e+08	7.52075e+08	2.73426e+08	543275792	7.52075e+08	6	5	7		High	High	High	High	High	High	2	2	2	711.322	711.323	711.323	-2.18	-1.47	-1.47	-0.00155	-0.00105	-0.00105	27.1089	22.2997	22.2997	0	0	0	0.0003722	1.339e-07	2.709e-08	5.21	497.21	30	24.52	R.DDGGSHIGTPNSHK.Q	[336-349]		Used
	[R].DDGGSHIGTPNSHKQGKAAEGDK.[S]		6.19262e-12	0	1	57	Afu4g09600	Afu4g09600 [336-358]	2	2306.08	0	53.9	152.3	93.8	1.96591e+08	5.55543e+08	3.4239e+08	1.52425e+08	4.48414e+08	3.4239e+08	8	6	5		High	High	High	High	High	High	2	3	3	1153.54	769.364	769.364	-1.76	0.35	0.35	-0.00202	0.00027	0.00027	26.521	23.6885	23.6885	0	0	0	1.784e-13	6.526e-11	1.622e-12	8.07	767.29	91	24.51	R.DDGGSHIGTPNSHKQGKAAEGDK.S	[336-358]		Used
	[K].GPSGNDGGNSAEIEFDSK.[Y]		7.43282e-10	0	1	21	Afu4g09600	Afu4g09600 [373-390]	0	1780.76	0	123.9	89.5	86.6	1.78364e+08	1.28887e+08	1.2461e+08	138292816	1.04033e+08	1.2461e+08	1	2	2		High	High	High	High	High	High	2	2	2	890.884	890.885	890.885	-0.51	0.34	0.12	-0.00045	0.00031	0.00011	62.0146	63.0786	62.5219	0	0	0	4.462e-11	1.368e-11	1.449e-10	5.54	614.3	153	63.5	K.GPSGNDGGNSAEIEFDSK.Y	[373-390]		Used
	[K].AAEGDKSGASAK.[N]		1.01353e-05	0	1	20	Afu4g09600	Afu4g09600 [353-364]	1	1091.53	0	108.3	87.4	104.2	1.78615e+07	1.44147e+07	1.7184e+07	1.38488e+07	1.1635e+07	1.7184e+07	4	2	2		High	High	High	High	High	High	3	2	2	364.515	546.27	546.271	-0.96	0.58	1.2	-0.00035	0.00032	0.00066	20.5531	20.4129	20.5292	0	0	0	1.468e-05	7.997e-07	1.244e-07	3.79	429.94	47	22.06	K.AAEGDKSGASAK.N	[353-364]		Used
	[K].YASAVEDHYK.[D]		0.00303871	0	1	3	Afu4g09600	Afu4g09600 [391-400]	0	1182.54	0	115.2	102.9	81.9	1.7811e+06	1.59041e+06	1266845	1.38096e+06	1.28372e+06	1266845	1	1	1		High	Peak Found	Peak Found	High	High	High	2	2	2	591.775	591.775	591.775	0.28	0.28	0.28	0.00017	0.00017	0.00017	29.1127	29.1127	29.1127	0	0	0	0.0003136	0.0005361	0.0008404	2.75	233.7	39	31.26	K.YASAVEDHYK.D	[391-400]		Used
	[K].QGKAAEGDK.[S]		0.0105847	0	1	3	Afu4g09600	Afu4g09600 [350-358]	1	903.453	0			300			830837			830837			1		Not Found	Not Found	High	High	High	High	2	2	2	452.23	452.23	452.23	-0.88	-0.88	-0.88	-0.0004	-0.0004	-0.0004	20.6322	20.6322	20.6322	0	0	0	0.001588	0.002684	0.004435	2.35	205.54	52	20.66	K.QGKAAEGDK.S	[350-358]		Used
Afu3g10920	stm1 AspGDID:ASPL0000105490 COORDS:Chr3_A_fumigatus_Af293:2843930-2842516C, translated using codon table 1 (304 amino acids) Uncharacterized ORF; Telomere and ribosome associated protein	63	471	28	28	0	304	33.7	9.6	3697	42264.3	469.75	28	28	28	89.8	101.8	108.5	1.38814e+09	1.57344e+09	1.67727e+09	1.07628e+09	1.27002e+09	1.67727e+09	26	26	24	High	High	High	0	229.146
	Annotated Sequence	Modifications	Qvality PEP	Qvality q-value	# Proteins	# PSMs	Master Protein Accessions	Positions in Master Proteins	# Missed Cleavages	Theo. MH+ [Da]	# Razor Quan Results	Abundances (Scaled): F1: Sample	Abundances (Scaled): F2: Sample	Abundances (Scaled): F3: Sample	Abundances (Normalized): F1: Sample	Abundances (Normalized): F2: Sample	Abundances (Normalized): F3: Sample	Abundance: F1: Sample	Abundance: F2: Sample	Abundance: F3: Sample	Abundances Count: F1: Sample	Abundances Count: F2: Sample	Abundances Count: F3: Sample	Quan Info	Found in Sample: [S1] F1: Sample	Found in Sample: [S2] F2: Sample	Found in Sample: [S3] F3: Sample	Confidence (by Search Engine): Mascot	Confidence (by Search Engine): MS Amanda 2.0	Confidence (by Search Engine): Sequest HT	Charge (by Search Engine): Mascot	Charge (by Search Engine): MS Amanda 2.0	Charge (by Search Engine): Sequest HT	m/z [Da] (by Search Engine): Mascot	m/z [Da] (by Search Engine): MS Amanda 2.0	m/z [Da] (by Search Engine): Sequest HT	DeltaM [ppm] (by Search Engine): Mascot	DeltaM [ppm] (by Search Engine): MS Amanda 2.0	DeltaM [ppm] (by Search Engine): Sequest HT	Deltam/z [Da] (by Search Engine): Mascot	Deltam/z [Da] (by Search Engine): MS Amanda 2.0	Deltam/z [Da] (by Search Engine): Sequest HT	RT [min] (by Search Engine): Mascot	RT [min] (by Search Engine): MS Amanda 2.0	RT [min] (by Search Engine): Sequest HT	Percolator q-Value (by Search Engine): Mascot	Percolator q-Value (by Search Engine): MS Amanda 2.0	Percolator q-Value (by Search Engine): Sequest HT	Percolator PEP (by Search Engine): Mascot	Percolator PEP (by Search Engine): MS Amanda 2.0	Percolator PEP (by Search Engine): Sequest HT	XCorr (by Search Engine): Sequest HT	Amanda Score (by Search Engine): MS Amanda 2.0	Ions Score (by Search Engine): Mascot	Top Apex RT [min]	Sequence in Protein	Positions in Protein	Peptide Group Modifications in Protein	Quan Usage
	[R].EKPLDEGKEPQRR.[A]		3.6389e-05	0	1	75	Afu3g10920	Afu3g10920 [84-96]	2	1581.83	0	81.4	130	88.6	2.12218e+08	3.38838e+08	2.3097e+08	1.64541e+08	2.73497e+08	2.3097e+08	6	6	4		High	High	High	High	High	High	2	2	4	791.419	791.421	396.214	-2.54	-0.14	0.37	-0.00201	-0.00011	0.00014	22.4522	24.1835	24.6838	0	0	0	1.438e-05	8.515e-05	3.358e-05	4.23	331.8	27	25.31	R.EKPLDEGKEPQRR.A	[84-96]		Used
	[R].GAPPVTVDEK.[N]		0.0071805	0	1	49	Afu3g10920	Afu3g10920 [287-296]	0	1012.53	0	82	89.8	128.2	4.97045e+08	5.44719e+08	7.77155e+08	3.85379e+08	4.39677e+08	7.77155e+08	4	2	3		High	High	High	High	High	High	2	2	2	506.769	506.769	506.769	-0.43	0.17	-0.14	-0.00022	9e-05	-7e-05	40.2224	39.2724	45.5118	0	0	0	0.004226	0.003589	0.002966	2.54	200.25	26	40.26	R.GAPPVTVDEK.N	[287-296]		Used
	[R].EKPLDEGKEPQR.[R]		9.61143e-05	0	1	36	Afu3g10920	Afu3g10920 [84-95]	1	1425.73	0	100.5	102.2	97.4	1.11759e+08	1.13648e+08	1.08335e+08	86651326	9.17322e+07	1.08335e+08	3	4	4		High	High	High	High	High	High	3	3	3	475.915	475.916	475.916	-1.94	0.4	0.82	-0.00092	0.00019	0.00039	25.494	27.4205	25.7713	0	0	0	3.316e-05	2.55e-06	4.168e-06	3.93	318.89	25	26.63	R.EKPLDEGKEPQR.R	[84-95]		Used
	[R].GAPPVTVDEKNFPSLGAK.[-]		1.03575e-08	0	1	33	Afu3g10920	Afu3g10920 [287-304]	1	1826.96	0	154.7	77.3	68	8.5657e+07	4.27778e+07	37656476	66413304	34528663	37656476	2	2	2		High	High	High	High	High	High	2	3	3	913.984	609.66	609.66	-1.96	0.04	0.97	-0.00179	2e-05	0.00059	88.3297	88.5471	90.3074	0	0	0	4.159e-10	4.525e-09	1.269e-09	5.38	445.45	78	90.13	R.GAPPVTVDEKNFPSLGAK.-	[287-304]		Used
	[R].FTGNEAAFRDR.[Q]		0.000543099	0	1	33	Afu3g10920	Afu3g10920 [65-75]	1	1283.61	0	57.4	87.2	155.4	3.4467e+07	5.23488e+07	93318294	2.67237e+07	42254030	93318294	2	5	3		High	High	High	High	High	High	2	3	3	642.309	428.543	428.543	-1.89	0.28	0.22	-0.00121	0.00012	0.0001	42.2785	52.3122	53.9735	0	0	0	0.0004167	0.00984	0.002519	3	219.01	22	51.01	R.FTGNEAAFRDR.Q	[65-75]		Used
	[R].TPEEEEAYIK.[G]		0.000268211	0	1	24	Afu3g10920	Afu3g10920 [216-225]	0	1208.57	0	97.5	116.9	85.6	8.43127e+07	1.01138e+08	74030184	65370996	8.16347e+07	74030184	1	2	1		High	High	High	High	High	High	2	2	2	604.787	604.789	604.787	-1.15	1.7	-0.43	-0.00069	0.00103	-0.00026	50.062	56.1737	49.5578	0	0	0	3.616e-05	0.0002484	0.0001329	3.58	344.62	56	54.3	R.TPEEEEAYIK.G	[216-225]		Used
	[K].NFPSLGAK.[-]		0.0812699	0.00117908	1	24	Afu3g10920	Afu3g10920 [297-304]	0	833.452	0	109.4	97	93.5	1.81566e+08	1.61002e+08	155173344	140775104	129954736	155173344	1	1	1		High	High	High	High	High	High	2	2	2	417.229	417.229	417.229	-0.37	-0.31	-0.25	-0.00016	-0.00013	-0.00011	61.1564	60.6521	73.1535	0	0.0004047	0.0004108	0.0284	0.02711	0.02777	1.75	154.18	32	72.1	K.NFPSLGAK.-	[297-304]		Used
	[K].AGDKAWDDER.[A]		0.000954054	0	1	20	Afu3g10920	Afu3g10920 [137-146]	1	1162.51	0	84.7	97.3	117.9	1.86266e+07	2.13929e+07	2.59208e+07	14441961	1.72675e+07	2.59208e+07	2	3	3		High	High	High	High	High	High	2	2	3	581.759	581.759	388.176	-1.53	-1.53	0.72	-0.00089	-0.00089	0.00028	27.7392	27.7392	28.018	0	0	0	7.01e-05	8.668e-05	0.002431	3.28	347.41	65	29.93	K.AGDKAWDDER.A	[137-146]		Used
	[K].NVLEVDMR.[F]	1xOxidation [M7]	0.022122	0	1	19	Afu3g10920	Afu3g10920 [241-248]	0	991.488	0	52.6	111	136.4	1.96612e+07	4.14399e+07	5.09342e+07	15244095	3.34488e+07	5.09342e+07	1	3	3		High	High	High	High	High	High	2	2	2	496.248	496.248	496.248	0.48	0.48	0.48	0.00024	0.00024	0.00024	64.0439	64.0439	64.0439	0	0	0.0004108	0.01893	0.003584	0.03065	2.01	300.47	31	62.83	K.NVLEVDMR.F	[241-248]		Used
	[K].QVNQGWGAQTGDKAGDK.[A]		3.27099e-08	0	1	18	Afu3g10920	Afu3g10920 [124-140]	1	1759.84	0	108.2	79.8	112	1.99678e+07	1.47287e+07	2.06696e+07	1.54818e+07	1.18885e+07	2.06696e+07	2	2	2		High	High	High	High	High	High	2	2	3	880.42	880.423	587.284	-1.87	1.13	1.65	-0.00164	0.00099	0.00097	30.449	35.4021	30.9169	0	0	0	6.323e-10	1.188e-08	2.087e-06	5.4	403.65	83	32.89	K.QVNQGWGAQTGDKAGDK.A	[124-140]		Used
	[K].RTPEEEEAYIK.[G]		0.000741587	0	1	18	Afu3g10920	Afu3g10920 [215-225]	1	1364.67	0	113.1	186.9		9.31689e+06	1.54069e+07		7.22376e+06	1.24359e+07		1	3			High	High	Not Found	High	High	High	2	2	2	682.834	682.838	682.834	-5.62	-0.69	-5.62	-0.00383	-0.00047	-0.00383	38.3449	49.3895	38.3449	0	0	0	0.001613	9.107e-05	0.003241	3.91	339.77	34	40.49	K.RTPEEEEAYIK.G	[215-225]		Used
	[R].GEQQQRGAPPVTVDEK.[N]		5.77308e-08	0	1	15	Afu3g10920	Afu3g10920 [281-296]	1	1738.87	0	42.6	109.7	147.7	3.75322e+06	9.66115e+06	1.30045e+07	2.91002e+06	7798123	1.30045e+07	2	2	2		High	High	High	High	High	High	3	2	3	580.292	869.938	580.296	-6.56	-1.86	0.22	-0.0038	-0.00162	0.00013	39.9813	33.3116	34.0581	0	0	0	8.874e-06	1.616e-08	1.74e-06	5.08	514.03	26	38.29	R.GEQQQRGAPPVTVDEK.N	[281-296]		Used
	[R].KQVNQGWGAQTGDK.[A]		3.64152e-07	0	1	15	Afu3g10920	Afu3g10920 [123-136]	1	1516.75	0	97.7	99.5	102.8	8.6379e+06	8.79351e+06	9.0851e+06	6.69731e+06	7097796	9.0851e+06	2	2	2		High	High	High	High	High	High	2	2	2	758.877	758.879	758.879	-1.79	-0.34	-0.34	-0.00136	-0.00026	-0.00026	32.7221	28.0739	28.0739	0	0	0	1.472e-07	5.822e-09	4.288e-09	5.39	509.72	74	30.56	R.KQVNQGWGAQTGDK.A	[123-136]		Used
	[K].ELKRTPEEEEAYIK.[G]		0.000141228	0	1	12	Afu3g10920	Afu3g10920 [212-225]	2	1734.89	0	146.8	104.8	48.3	1.86877e+07	1.33398e+07	6152525	1.44893e+07	1.07674e+07	6152525	2	2	1		High	High	High	High	High	High	3	3	3	578.968	578.968	578.968	-0.9	-0.9	-0.9	-0.00052	-0.00052	-0.00052	84.3597	84.3597	84.3597	0	0	0	5.932e-06	1.239e-05	6.556e-06	4.35	349.16	14	84.07	K.ELKRTPEEEEAYIK.G	[212-225]		Used
	[R].FTGNEAAFR.[D]		0.00935792	0	1	12	Afu3g10920	Afu3g10920 [65-73]	0	1012.48	0	111.1	103.6	85.3	2.86118e+07	2.66685e+07	21963698	22183850	21525828	21963698	1	1	1		High	High	High	High	High	High	2	2	2	506.746	506.746	506.746	0.93	0.93	0.93	0.00047	0.00047	0.00047	45.8936	45.8936	45.8936	0	0	0	0.001348	0.007088	0.01227	2.49	203.54	64	47.87	R.FTGNEAAFR.D	[65-73]		Used
	[K].EKNVLEVDMR.[F]	1xOxidation [M9]	0.00670482	0	1	9	Afu3g10920	Afu3g10920 [239-248]	1	1248.63	0	300			4.37058e+06			3.38869e+06			1				High	High	High	High	High	High	2	2	2	624.815	624.815	624.815	-1.39	-1.39	-1.39	-0.00087	-0.00087	-0.00087	55.039	55.039	55.039	0	0	0	0.004526	0.0006666	0.0032	2.75	322.5	29	40.37	K.EKNVLEVDMR.F	[239-248]		Used
	[K].NVLEVDMR.[F]		0.042367	0	1	9	Afu3g10920	Afu3g10920 [241-248]	0	975.493	0		300			1.01656e+07			8205329			1			High	High	Not Found	High	High	High	2	2	2	488.25	488.25	488.25	-0.14	-0.14	-0.14	-7e-05	-7e-05	-7e-05	78.7542	78.7542	78.7542	0	0.0004047	0.0004108	0.009652	0.02986	0.03024	2.38	183.55	42	75.89	K.NVLEVDMR.F	[241-248]		Used
	[R].TGQVDTR.[K]		0.0823431	0.00117908	1	8	Afu3g10920	Afu3g10920 [116-122]	0	776.39	0	117.9	101.1	81	2.9318e+06	2.51507e+06	2.01425e+06	2.27314e+06	2.03007e+06	2.01425e+06	1	1	2		Peak Found	High	High	High	High	High	2	2	2	388.699	388.699	388.699	0.32	2.29	2.29	0.00012	0.00089	0.00089	21.9803	21.8643	21.8643	0	0.001538	0.007494	0.02315	0.07066	0.1521	1.96	154.56	46	23.09	R.TGQVDTR.K	[116-122]		Used
	[R].TPEEEEAYIKGK.[E]		0.000230578	0	1	6	Afu3g10920	Afu3g10920 [216-227]	1	1393.68	0	62.2	170.5	67.3	1.02597e+06	2.8102e+06	1.10985e+06	795478	2268289	1.10985e+06	1	1	1		High	High	Peak Found	High	High	High	2	2	2	697.345	697.345	697.345	-0.92	-0.92	-0.92	-0.00064	-0.00064	-0.00064	37.3392	37.3392	37.3392	0	0	0	1.785e-05	1.357e-05	7.962e-06	3.05	338.1	32	39.74	R.TPEEEEAYIKGK.E	[216-227]		Used
	[K].QVNQGWGAQTGDK.[A]		2.48784e-05	0	1	6	Afu3g10920	Afu3g10920 [124-136]	0	1388.66	0	105.1	100.5	94.4	1.42853e+07	1.36653e+07	12840390	11075937	11030095	12840390	1	1	1		Peak Found	High	High	High	High	High	2	2	2	694.831	694.831	694.831	-0.57	-0.57	-0.57	-0.0004	-0.0004	-0.0004	37.4473	37.4473	37.4473	0	0	0	6.278e-07	3.3e-06	1.101e-06	4.15	284.73	74	39.05	K.QVNQGWGAQTGDK.A	[124-136]		Used
	[R].KQVNQGWGAQTGDKAGDK.[A]		1.18292e-08	0	1	6	Afu3g10920	Afu3g10920 [123-140]	2	1887.93	0	112.1	113.4	74.5	1.10886e+07	1.12137e+07	7.3722e+06	8.59742e+06	9.05126e+06	7.3722e+06	2	2	2		Peak Found	High	Peak Found	High	High	High	2	3	3	944.469	629.982	629.982	-0.54	-0.39	-0.39	-0.00051	-0.00024	-0.00024	26.7402	26.7336	26.7336	0	0	0	4.405e-11	3.567e-11	1.547e-11	6.84	539.67	64	28.97	R.KQVNQGWGAQTGDKAGDK.A	[123-140]		Used
	[R].DAPKEPATKPNLHENNAR.[R]		8.36713e-08	0	1	3	Afu3g10920	Afu3g10920 [43-60]	1	2002.01	0	136.3	91.3	72.4	4.33444e+06	2.90532e+06	2302064	3.36067e+06	2.34506e+06	2302064	1	1	1		High	Peak Found	Peak Found	High	High	High	3	3	3	668.008	668.008	668.008	-0.49	-0.49	-0.49	-0.00032	-0.00032	-0.00032	27.0302	27.0302	27.0302	0	0	0	2.799e-08	6.471e-09	2.091e-10	5.25	452.12	53	29.42	R.DAPKEPATKPNLHENNAR.R	[43-60]		Used
	[R].AAENLAQNESEPQTPANEEPAEPAEKTK.[T]		2.12792e-10	0	1	3	Afu3g10920	Afu3g10920 [147-174]	1	2993.4	0			300			4.01013e+06			4.01013e+06			1		Not Found	Not Found	High	High	High	High	3	3	3	998.47	998.47	998.47	-0.34	-0.34	-0.34	-0.00034	-0.00034	-0.00034	64.8725	64.8725	64.8725	0	0	0	1.731e-13	4.021e-12	1.449e-12	6.58	613.32	52	63.54	R.AAENLAQNESEPQTPANEEPAEPAEKTK.T	[147-174]		Used
	[K].TYAEYLAEK.[A]		0.010346	0	1	3	Afu3g10920	Afu3g10920 [175-183]	0	1087.53	0		37.3	262.7		607977	4.28587e+06		490736	4.28587e+06		1	1		Not Found	Peak Found	High	High	High	High	2	2	2	544.27	544.27	544.27	1.51	1.51	1.51	0.00082	0.00082	0.00082	74.624	74.624	74.624	0	0	0	0.002681	0.003143	0.001264	2.17	184.8	20	74.24	K.TYAEYLAEK.A	[175-183]		Used
	[R].TGQVDTRK.[Q]		0.0312042	0	1	3	Afu3g10920	Afu3g10920 [116-123]	1	904.485	0	231.2	45.4	23.4	5.58605e+06	1.0959e+06	564917	4.33109e+06	884570	564917	1	1	1		High	Peak Found	Peak Found	High	High	High	2	2	2	452.746	452.746	452.746	-0.15	-0.15	-0.15	-7e-05	-7e-05	-7e-05	21.7426	21.7426	21.7426	0	0.0002169	0.0006013	0.006466	0.02619	0.03806	2.1	194.96	33	22.89	R.TGQVDTRK.Q	[116-123]		Used
	[R].AVDRPAPR.[H]		0.0988512	0.0017584	1	3	Afu3g10920	Afu3g10920 [31-38]	0	881.495	0	58.6	113.2	128.2	5.95659e+06	1.15064e+07	13029476	4618385	9287518	13029476	1	1	1		Peak Found	Peak Found	High	High	High	High	2	2	2	441.251	441.251	441.251	-0.66	-0.66	-0.66	-0.00029	-0.00029	-0.00029	25.6302	25.6302	25.6302	0	0.003475	0.002121	0.02955	0.09518	0.05805	1.87	181.3	15	24.54	R.AVDRPAPR.H	[31-38]		Used
	[K].AAQGDLAAKPIR.[A]		0.0594475	0	1	3	Afu3g10920	Afu3g10920 [184-195]	0	1210.69	0	21.3	278.7		787801	1.02962e+07		610814	8.31069e+06		1	1			Peak Found	High	Not Found	High	High	High	3	3	3	404.232	404.232	404.232	-8.37	-8.37	-8.37	-0.00338	-0.00338	-0.00338	33.8034	33.8034	33.8034	0	0.0004047	0.0002141	0.0151	0.03091	0.02149	2.33	119.11	2	33.92	K.AAQGDLAAKPIR.A	[184-195]		Used
	[R].TPEEEEAYIKGKEEK.[A]		1.15308e-07	0	1	3	Afu3g10920	Afu3g10920 [216-230]	2	1779.86	0	300			2.98712e+06			2316033			1				High	Not Found	Not Found	High	High	High	3	3	3	593.961	593.961	593.961	1.66	1.66	1.66	0.00099	0.00099	0.00099	34.257	34.257	34.257	0	0	0	5.963e-08	8.094e-09	3.21e-10	5	344.31	30	36.05	R.TPEEEEAYIKGKEEK.A	[216-230]		Used
	[R].EPEPPTR.[A]		0.173499	0.00734385	1	3	Afu3g10920	Afu3g10920 [24-30]	0	825.41	0	22.5	34.1	243.4	496589	753322	5.36978e+06	385026	608054	5.36978e+06	1	1	1		Peak Found	Peak Found	High	High	High	High	2	2	2	413.209	413.209	413.209	-0.09	-0.09	-0.09	-4e-05	-4e-05	-4e-05	27.8332	27.8332	27.8332	0.002122	0.001538	0.003362	0.06376	0.07044	0.08142	1.86	159.28	33	27.06	R.EPEPPTR.A	[24-30]		Used
Afu2g16400	Afu2g16400 AspGDID:ASPL0000104358 COORDS:Chr2_A_fumigatus_Af293:4350318-4348385C, translated using codon table 1 (504 amino acids) Uncharacterized ORF; Translation initiation factor 4B	27	363	17	17	0	504	54.2	9.07	3414	38898.2	433.18	17	17	17	105.3	100.9	93.8	1.04471e+09	1.00112e+09	9.3029e+08	8.10009e+08	8.08066e+08	9.3029e+08	17	16	16	High	High	High	0	143.518
	Annotated Sequence	Modifications	Qvality PEP	Qvality q-value	# Proteins	# PSMs	Master Protein Accessions	Positions in Master Proteins	# Missed Cleavages	Theo. MH+ [Da]	# Razor Quan Results	Abundances (Scaled): F1: Sample	Abundances (Scaled): F2: Sample	Abundances (Scaled): F3: Sample	Abundances (Normalized): F1: Sample	Abundances (Normalized): F2: Sample	Abundances (Normalized): F3: Sample	Abundance: F1: Sample	Abundance: F2: Sample	Abundance: F3: Sample	Abundances Count: F1: Sample	Abundances Count: F2: Sample	Abundances Count: F3: Sample	Quan Info	Found in Sample: [S1] F1: Sample	Found in Sample: [S2] F2: Sample	Found in Sample: [S3] F3: Sample	Confidence (by Search Engine): Mascot	Confidence (by Search Engine): MS Amanda 2.0	Confidence (by Search Engine): Sequest HT	Charge (by Search Engine): Mascot	Charge (by Search Engine): MS Amanda 2.0	Charge (by Search Engine): Sequest HT	m/z [Da] (by Search Engine): Mascot	m/z [Da] (by Search Engine): MS Amanda 2.0	m/z [Da] (by Search Engine): Sequest HT	DeltaM [ppm] (by Search Engine): Mascot	DeltaM [ppm] (by Search Engine): MS Amanda 2.0	DeltaM [ppm] (by Search Engine): Sequest HT	Deltam/z [Da] (by Search Engine): Mascot	Deltam/z [Da] (by Search Engine): MS Amanda 2.0	Deltam/z [Da] (by Search Engine): Sequest HT	RT [min] (by Search Engine): Mascot	RT [min] (by Search Engine): MS Amanda 2.0	RT [min] (by Search Engine): Sequest HT	Percolator q-Value (by Search Engine): Mascot	Percolator q-Value (by Search Engine): MS Amanda 2.0	Percolator q-Value (by Search Engine): Sequest HT	Percolator PEP (by Search Engine): Mascot	Percolator PEP (by Search Engine): MS Amanda 2.0	Percolator PEP (by Search Engine): Sequest HT	XCorr (by Search Engine): Sequest HT	Amanda Score (by Search Engine): MS Amanda 2.0	Ions Score (by Search Engine): Mascot	Top Apex RT [min]	Sequence in Protein	Positions in Protein	Peptide Group Modifications in Protein	Quan Usage
	[K].SVPAADPNGKDSMDIPQGGK.[N]		2.99615e-06	0	1	63	Afu2g16400	Afu2g16400 [401-420]	1	1983.94	0	109.8	102	88.2	5.34888e+08	4.96621e+08	4.29343e+08	4.1472e+08	4.00854e+08	4.29343e+08	5	5	3		High	High	High	High	High	High	4	2	3	496.74	992.476	661.986	-2.04	0.07	0.27	-0.00101	7e-05	0.00018	67.546	67.5855	60.4058	0	0	0	0.002825	2.683e-07	1.78e-05	4.74	439.39	9	61.34	K.SVPAADPNGKDSMDIPQGGK.N	[401-420]		Used
	[K].SVPAADPNGKDSMDIPQGGK.[N]	1xOxidation [M13]	1.1713e-06	0	1	49	Afu2g16400	Afu2g16400 [401-420]	1	1999.94	0	100.7	91.4	107.9	4.66912e+07	4.23832e+07	50004760	3.62015e+07	3.42102e+07	50004760	3	3	2		High	High	High	High	High	High	2	2	3	1000.47	1000.47	667.317	-2.8	0.36	-1.14	-0.0028	0.00036	-0.00076	42.4298	38.8267	38.767	0	0	0	0.0002704	3.458e-08	1.585e-06	4.19	667.91	39	41.25	K.SVPAADPNGKDSMDIPQGGK.N	[401-420]		Used
	[R].NLDNLSDAGSERAGAR.[R]		4.65135e-06	0	1	33	Afu2g16400	Afu2g16400 [193-208]	1	1645.79	0	112.3	76.1	111.6	5.5714e+07	3.77583e+07	55376164	4.31973e+07	30477082	55376164	3	3	2		High	High	High	High	High	High	2	2	3	823.397	823.397	549.268	-1.8	-1.77	0.42	-0.00148	-0.00145	0.00023	56.9619	40.5881	56.8937	0	0	0	2.225e-06	3.605e-05	4.396e-08	4.2	396.13	56	55.84	R.NLDNLSDAGSERAGAR.R	[193-208]		Used
	[R].NLDNLSDAGSER.[A]		6.97443e-05	0	1	27	Afu2g16400	Afu2g16400 [193-204]	0	1290.59	0	98.2	112.8	89.1	1.19441e+08	1.37224e+08	108397680	92607208	110762352	108397680	1	1	1		High	High	High	High	High	High	2	2	2	645.799	645.799	645.799	-1.75	-0.83	-1.45	-0.00113	-0.00054	-0.00094	50.246	62.1155	49.7428	0	0	0	5.555e-06	0.0003323	3.497e-05	3.66	312.77	51	53.75	R.NLDNLSDAGSER.A	[193-204]		Used
	[R].TVTDTPSSPAPSTDSK.[A]		5.75781e-07	0	1	24	Afu2g16400	Afu2g16400 [329-344]	0	1590.75	0	102.5	103.5	94	1.04466e+08	1.0554e+08	9.58503e+07	8.09965e+07	8.51876e+07	9.58503e+07	2	2	2		High	High	High	High	High	High	2	2	2	795.878	795.878	795.878	-0.75	-0.52	0.22	-0.0006	-0.00041	0.00017	37.9173	37.1405	37.4091	0	0	0	1.271e-08	9.441e-08	4.514e-07	4.45	387.35	78	38.59	R.TVTDTPSSPAPSTDSK.A	[329-344]		Used
	[R].DVKELDWTR.[K]		0.0306459	0	1	23	Afu2g16400	Afu2g16400 [162-170]	1	1161.59	0	69.4	137.3	93.2	1.07395e+07	2.12513e+07	14428093	8326752	1.71532e+07	14428093	3	4	2		High	High	High	High	High	High	2	2	3	581.298	581.298	387.868	-0.68	-0.68	-1.36	-0.00039	-0.00039	-0.00052	80.5411	80.5411	82.5379	0	0	0.003526	0.007918	0.01625	0.08321	2.82	185.1	27	82.62	R.DVKELDWTR.K	[162-170]		Used
	[R].TPTAAELDNSWR.[A]		2.30143e-05	0	1	18	Afu2g16400	Afu2g16400 [277-288]	0	1360.65	0	125.1	104.2	70.7	3.62823e+07	3.02376e+07	20500890	28131088	24406667	20500890	2	2	1		High	High	High	High	High	High	2	2	2	680.827	680.829	680.829	-2.26	1.05	1.05	-0.00154	0.00071	0.00071	83.3555	79.299	79.299	0	0	0	2.226e-06	4.396e-06	4.453e-06	4.3	381.59	67	81.6	R.TPTAAELDNSWR.A	[277-288]		Used
	[K].RTVTDTPSSPAPSTDSK.[A]		1.37334e-09	0	1	18	Afu2g16400	Afu2g16400 [328-344]	1	1746.85	0	78.1	107.1	114.8	1.06767e+07	1.46492e+07	1.57086e+07	8.27806e+06	1.18243e+07	1.57086e+07	3	2	2		High	High	High	High	High	High	2	2	3	873.927	873.927	582.956	-1.89	-1.89	1.14	-0.00165	-0.00165	0.00067	29.7922	29.7922	35.6403	0	0	0	1.941e-12	6.065e-12	6.62e-07	5.8	588.48	74	31.79	K.RTVTDTPSSPAPSTDSK.A	[328-344]		Used
	[R].VSIAEPPKER.[D]		0.00142108	0	1	18	Afu2g16400	Afu2g16400 [152-161]	1	1125.63	0	111	97.1	91.9	2.70365e+07	2.36434e+07	22391120	2.09625e+07	1.90841e+07	22391120	2	2	2		High	High	High	High	High	High	3	3	2	375.88	375.88	563.317	0.28	0.3	0.71	0.00011	0.00011	0.0004	42.7882	33.4871	34.6719	0	0	0	0.005362	0.001714	0.0004526	3.14	226.6	23	35.55	R.VSIAEPPKER.D	[152-161]		Used
	[R].ALDLSGTTLQGR.[A]		6.81649e-05	0	1	18	Afu2g16400	Afu2g16400 [137-148]	0	1231.66	0	87.8	77.6	134.7	2.00621e+07	1.77279e+07	30789164	15554932	14309289	30789164	1	1	1		High	High	High	High	High	High	2	2	2	616.334	616.336	616.335	-2.28	-0.28	-0.46	-0.0014	-0.00017	-0.00028	83.9071	82.2685	84.4241	0	0	0	3.801e-06	4.774e-05	1.566e-06	3.74	332.23	65	82.13	R.ALDLSGTTLQGR.A	[137-148]		Used
	[R].KGPLPAPEQPPR.[R]		0.00493567	0	1	15	Afu2g16400	Afu2g16400 [171-182]	1	1286.72	0	39.9		260.1	4.88442e+06		3.18354e+07	3.78709e+06		3.18354e+07	1		3		High	Not Found	High	High	High	High	2	2	3	643.864	643.865	429.578	-0.71	0.69	-0.7	-0.00045	0.00045	-0.0003	40.457	62.294	40.5649	0	0	0	0.003017	0.008464	0.0005578	3.91	269.21	37	61.16	R.KGPLPAPEQPPR.R	[171-182]		Used
	[R].TPTAAELDNSWRAR.[M]		0.000249254	0	1	15	Afu2g16400	Afu2g16400 [277-290]	1	1587.79	0	117.5	85.3	97.3	1.37531e+07	9.98535e+06	11387184	10663313	8.0598e+06	11387184	1	1	1		High	High	High	High	High	High	2	3	3	794.397	529.934	529.935	0.13	0.18	1.36	0.0001	0.0001	0.00072	85.5841	83.7258	85.8883	0	0	0	0.0007924	9.847e-05	0.0002277	3.82	287.32	13	85.22	R.TPTAAELDNSWRAR.M	[277-290]		Used
	[K].DSMDIPQGGK.[N]		0.00348596	0	1	12	Afu2g16400	Afu2g16400 [411-420]	0	1047.48	0	98.9	95.7	105.5	1.18581e+07	1.14719e+07	12649995	9194045	9259651	12649995	1	1	1		High	High	High	High	High	High	2	2	2	524.243	524.243	524.243	0.55	1.56	0.55	0.00029	0.00082	0.00029	45.1181	47.0882	45.1181	0	0	0	0.0005909	0.001064	0.002207	3.03	208.93	35	46.12	K.DSMDIPQGGK.N	[411-420]		Used
	[R].SNEGPGFR.[R]		0.0431329	0	1	9	Afu2g16400	Afu2g16400 [244-251]	0	863.401	0	94.4	114.9	90.7	2.2301e+07	2.71441e+07	21429916	17290898	21909740	21429916	1	1	1		High	High	High	High	High	High	2	2	2	432.204	432.204	432.204	-0.02	-0.02	-0.02	-1e-05	-1e-05	-1e-05	32.6037	32.6037	32.6037	0	0.0002169	0	0.02222	0.01933	0.008654	2.57	190.37	44	31.42	R.SNEGPGFR.R	[244-251]		Used
	[R].GAGPPSGAFGNGLNDR.[G]		3.27496e-05	0	1	6	Afu2g16400	Afu2g16400 [49-64]	0	1486.7	0	160.2	139.8		1.34933e+07	1.17823e+07		10461919	9510250		1	1			High	High	Not Found	High	High	High	2	2	2	743.854	743.855	743.855	-1.25	0.14	0.14	-0.00093	0.0001	0.0001	68.1097	72.3604	72.3604	0	0	0	9.923e-07	1.373e-06	3.316e-06	3.7	330.92	43	70.22	R.GAGPPSGAFGNGLNDR.G	[49-64]		Used
	[K].SEKSVPAADPNGKDSMDIPQGGK.[N]		5.06092e-05	0	1	6	Afu2g16400	Afu2g16400 [398-420]	2	2328.11	0													No Quan Values	High	Not Found	Not Found	High	High	High	3	4	3	776.709	582.784	776.709	-0.44	-0.29	-0.44	-0.00034	-0.00017	-0.00034	54.0657	54.0244	54.0657	0	0	0	2.118e-06	8.091e-05	4.921e-05	4.37	287.28	25		K.SEKSVPAADPNGKDSMDIPQGGK.N	[398-420]		Not Used
	[K].GPLPAPEQPPR.[R]		0.008086	0	1	6	Afu2g16400	Afu2g16400 [172-182]	0	1158.63	0	111.4	108.1	80.5	9.70271e+06	9.41884e+06	7.01439e+06	7522900	7602538	7.01439e+06	1	1	1		High	Peak Found	High	High	High	High	2	2	2	579.818	579.818	579.819	1.55	1.55	2.79	0.0009	0.0009	0.00162	60.2804	60.2804	69.6159	0	0	0	0.001118	0.01402	0.002792	3.11	222.87	50	62.15	K.GPLPAPEQPPR.R	[172-182]		Used
	[K].SVPAADPNGK.[D]		0.0211405	0	1	3	Afu2g16400	Afu2g16400 [401-410]	0	955.484	0	80.2	126	93.7	2.72426e+06	4.28081e+06	3.18375e+06	2.11223e+06	3.45531e+06	3.18375e+06	1	1	1		High	Peak Found	Peak Found	High	High	High	2	2	2	478.246	478.246	478.246	1.05	1.05	1.05	0.0005	0.0005	0.0005	26.9671	26.9671	26.9671	0	0	0	0.003884	0.009569	0.004186	1.75	81.48	4	28.64	K.SVPAADPNGK.D	[401-410]		Used
Afu1g06390	tef1 AspGDID:ASPL0000101807 COORDS:Chr1_A_fumigatus_Af293:1831593-1833461W, translated using codon table 1 (494 amino acids) Verified ORF; Putative translation elongation factor EF-1 alpha subunit; protein abundant in conidia; protein induced by heat shock	24	341	17	17	0	494	53.8	9.1	2476	27466.3	318.18	17	17	17	74.4	99.1	126.5	1.86463e+09	2.48384e+09	3.17019e+09	1.44572e+09	2.00486e+09	3.17019e+09	18	18	18	High	High	High	0	91.253
	Annotated Sequence	Modifications	Qvality PEP	Qvality q-value	# Proteins	# PSMs	Master Protein Accessions	Positions in Master Proteins	# Missed Cleavages	Theo. MH+ [Da]	# Razor Quan Results	Abundances (Scaled): F1: Sample	Abundances (Scaled): F2: Sample	Abundances (Scaled): F3: Sample	Abundances (Normalized): F1: Sample	Abundances (Normalized): F2: Sample	Abundances (Normalized): F3: Sample	Abundance: F1: Sample	Abundance: F2: Sample	Abundance: F3: Sample	Abundances Count: F1: Sample	Abundances Count: F2: Sample	Abundances Count: F3: Sample	Quan Info	Found in Sample: [S1] F1: Sample	Found in Sample: [S2] F2: Sample	Found in Sample: [S3] F3: Sample	Confidence (by Search Engine): Mascot	Confidence (by Search Engine): MS Amanda 2.0	Confidence (by Search Engine): Sequest HT	Charge (by Search Engine): Mascot	Charge (by Search Engine): MS Amanda 2.0	Charge (by Search Engine): Sequest HT	m/z [Da] (by Search Engine): Mascot	m/z [Da] (by Search Engine): MS Amanda 2.0	m/z [Da] (by Search Engine): Sequest HT	DeltaM [ppm] (by Search Engine): Mascot	DeltaM [ppm] (by Search Engine): MS Amanda 2.0	DeltaM [ppm] (by Search Engine): Sequest HT	Deltam/z [Da] (by Search Engine): Mascot	Deltam/z [Da] (by Search Engine): MS Amanda 2.0	Deltam/z [Da] (by Search Engine): Sequest HT	RT [min] (by Search Engine): Mascot	RT [min] (by Search Engine): MS Amanda 2.0	RT [min] (by Search Engine): Sequest HT	Percolator q-Value (by Search Engine): Mascot	Percolator q-Value (by Search Engine): MS Amanda 2.0	Percolator q-Value (by Search Engine): Sequest HT	Percolator PEP (by Search Engine): Mascot	Percolator PEP (by Search Engine): MS Amanda 2.0	Percolator PEP (by Search Engine): Sequest HT	XCorr (by Search Engine): Sequest HT	Amanda Score (by Search Engine): MS Amanda 2.0	Ions Score (by Search Engine): Mascot	Top Apex RT [min]	Sequence in Protein	Positions in Protein	Peptide Group Modifications in Protein	Quan Usage
	[K].SGDAAIVK.[M]		0.0287679	0	1	60	Afu1g06390	Afu1g06390 [429-436]	0	760.42	0	67.6	101	131.4	1.04231e+09	1.55868e+09	2.02647e+09	8.08146e+08	1.25811e+09	2.02647e+09	7	4	6		High	High	High	High	High	High	2	2	2	380.713	380.714	380.714	-2.61	0.21	0.79	-0.00099	8e-05	0.0003	36.692	28.7601	31.0344	0	0	0	0.02761	0.009573	0.01798	2.95	252.59	30	30.02	K.SGDAAIVK.M	[429-436]		Used
	[K].SVEKAASGAGKVTK.[A]		6.4862e-07	0	1	51	Afu1g06390	Afu1g06390 [473-486]	2	1332.75	0	57.9	111.6	130.5	7.52632e+07	1.45102e+08	1.69619e+08	5.83546e+07	1.17121e+08	1.69619e+08	5	5	5		High	High	High	High	High	High	4	3	3	333.942	444.921	444.921	-1.1	-0.66	-0.66	-0.00037	-0.00029	-0.00029	27.1849	27.138	27.138	0	0	0	7.91e-07	1.565e-08	2.137e-08	5.33	499.52	44	25.56	K.SVEKAASGAGKVTK.A	[473-486]		Used
	[K].FSELLEK.[I]		0.116412	0.00286993	1	39	Afu1g06390	Afu1g06390 [405-411]	0	865.467	1	113.7	93.6	92.6	1.16244e+08	9.57022e+07	94636669	90128536	7.72472e+07	94636669	1	2	2		High	High	High	High	High	High	2	2	2	433.236	433.236	433.237	-1.38	-0.98	0.23	-0.0006	-0.00042	0.0001	64.39	75.9606	63.8867	0.0008206	0.006177	0.002304	0.03677	0.1493	0.06548	2.2	182.92	33	65.66	K.FSELLEK.I	[405-411]		Used
	[R].DMRQTVAVGVVK.[S]	1xOxidation [M2]	0.000378182	0	1	31	Afu1g06390	Afu1g06390 [461-472]	1	1318.71	0	92.2	114.8	93	6.69149e+07	8.32502e+07	6.74705e+07	5.18818e+07	6.71964e+07	6.74705e+07	3	5	3		High	High	High	High	High	High	3	2	3	440.243	659.861	440.243	-1.17	0.23	0.72	-0.00052	0.00015	0.00031	44.1016	61.7927	52.7	0	0	0	0.003381	1.265e-05	0.0004527	3.75	464.88	25	60.25	R.DMRQTVAVGVVK.S	[461-472]		Used
	[R].QTVAVGVVK.[S]		0.007725	0	1	24	Afu1g06390	Afu1g06390 [464-472]	0	900.551	0	98.7	102.2	99.1	2.55614e+08	2.64799e+08	2.5672e+08	1.98188e+08	213735936	2.5672e+08	2	2	2		High	High	High	High	High	High	2	2	2	450.779	450.779	450.779	-0.83	-0.14	-0.45	-0.00038	-6e-05	-0.0002	59.305	50.5237	44.5752	0	0	0	0.005103	0.002855	0.001392	2.74	214.69	57	46.66	R.QTVAVGVVK.S	[464-472]		Used
	[R].DMRQTVAVGVVK.[S]		0.000535686	0	1	18	Afu1g06390	Afu1g06390 [461-472]	1	1302.72	0	132.3	76.7	91	1.26467e+07	7.33073e+06	8702500	9805460	5917095	8702500	1	1	1		High	High	High	High	High	High	3	3	3	434.911	434.911	434.911	-0.38	-0.28	-0.28	-0.00017	-0.00012	-0.00012	82.5388	78.5744	78.5744	0	0	0	0.0002317	0.0007003	0.0009861	3.68	248.98	16	80	R.DMRQTVAVGVVK.S	[461-472]		Used
	[K].ETSNFIKK.[V]		0.0410584	0	1	18	Afu1g06390	Afu1g06390 [206-213]	1	966.525	0	91.2	100.1	108.7	4.34024e+07	4.76209e+07	51712394	33651649	38437841	51712394	2	2	2		High	High	High	High	High	High	2	2	3	483.766	483.767	322.847	-0.3	0.44	0.34	-0.00014	0.00021	0.00011	27.5313	31.3971	27.5633	0	0.0004047	0	0.01421	0.03168	0.01504	2.71	222.15	38	29.63	K.ETSNFIKK.V	[206-213]		Used
	[K].FSELLEKIDRR.[T]		0.00373367	0	1	15	Afu1g06390	Afu1g06390 [405-415]	2	1405.78	0	77.7	103	119.4	1.30576e+07	1.73177e+07	2.00691e+07	1.01241e+07	1.39782e+07	2.00691e+07	2	2	2		High	High	High	High	High	High	3	3	3	469.264	469.264	469.265	-2.37	-2.37	0.31	-0.00111	-0.00111	0.00014	102.335	102.335	102.968	0	0	0	0.001848	0.004667	0.002944	3.12	235.24	26	101.35	K.FSELLEKIDRR.T	[405-415]		Used
	[K].ISGIGTVPVGR.[V]		0.000521162	0	1	12	Afu1g06390	Afu1g06390 [289-299]	0	1055.62	0	139.1	78	83	3.52652e+07	1.97687e+07	21037353	2.73425e+07	1.59565e+07	21037353	3	3	2		High	High	High	High	High	High	2	2	2	528.314	528.315	528.315	-0.32	2.08	1.57	-0.00017	0.0011	0.00083	78.2472	81.1353	80.6181	0	0	0	0.003238	0.000292	0.003168	3.08	229.77	49	75.18	K.ISGIGTVPVGR.V	[289-299]		Used
	[K].FSELLEKIDR.[R]		0.000545592	0	1	12	Afu1g06390	Afu1g06390 [405-414]	1	1249.68	0	124.2	56.8	119	8.72021e+06	3.98764e+06	8350338	6761131	3.21868e+06	8350338	1	1	1		High	High	High	High	High	High	3	3	3	417.231	417.231	417.231	-0.54	0.79	0.79	-0.00022	0.00033	0.00033	99.8209	96.4105	96.4105	0	0	0	6.128e-05	0.0001082	0.000263	3.02	282.3	50	98.2	K.FSELLEKIDR.R	[405-414]		Used
	[K].ETSNFIK.[K]		0.117412	0.00286993	1	12	Afu1g06390	Afu1g06390 [206-212]	0	838.431	0	60.6	77.3	162.1	1.51984e+08	1.9373e+08	406418928	117839336	1.56372e+08	406418928	1	2	2		High	High	High	High	High	High	2	2	2	419.719	419.719	419.719	-0.82	-0.12	0.74	-0.00034	-5e-05	0.00031	37.2636	44.8398	38.3884	0.0008206	0.008187	0.004821	0.03711	0.1922	0.1129	2.13	158.59	40	38.69	K.ETSNFIK.K	[206-212]		Used
	[R].LPLQDVYK.[I]		0.0314871	0	1	12	Afu1g06390	Afu1g06390 [281-288]	0	975.551	0	36.5	118.8	144.7	1.6732e+06	5.45188e+06	6.64085e+06	1.2973e+06	4.40055e+06	6.64085e+06	1	1	1		Peak Found	High	High	High	High	High	2	2	2	488.279	488.279	488.279	-0.9	-0.9	-0.9	-0.00044	-0.00044	-0.00044	85.108	85.108	85.108	0	0	0	0.01061	0.01341	0.00562	2.27	178.09	26	82.64	R.LPLQDVYK.I	[281-288]		Used
	[K].AGKVTGK.[T]		0.16718	0.00689448	1	9	Afu1g06390	Afu1g06390 [253-259]	1	660.404	0	137.4	142.6	20	2.377e+07	2.46638e+07	3.46767e+06	1.84298e+07	19907706	3.46767e+06	2	1	1		High	High	High	High	High	High	2	2	2	330.705	330.705	330.705	-0.69	-0.69	-0.69	-0.00023	-0.00023	-0.00023	20.4511	20.4511	20.4511	0.00196	0.00398	0.004663	0.05978	0.1034	0.1082	2.33	236.72	47	22.09	K.AGKVTGK.T	[253-259]		Used
	[K].ETKAGKVTGK.[T]		0.00276022	0	1	9	Afu1g06390	Afu1g06390 [250-259]	2	1018.59	0	121.9	1	177.1	1.80798e+06	15447.1	2.62621e+06	1401797	12468.4	2.62621e+06	1	1	2		High	Peak Found	High	High	High	High	2	2	3	509.799	509.799	340.201	0.98	0.98	0.43	0.0005	0.0005	0.00015	23.0045	23.0045	23.0325	0	0	0.001944	0.0002777	0.0002349	0.05614	2.72	294.8	53	23.02	K.ETKAGKVTGK.T	[250-259]		Used
	[K].STTTGHMIYK.[C]		0.00801248	0	1	6	Afu1g06390	Afu1g06390 [56-65]	0	1138.56	0	92	151.2	56.7	5.48173e+06	9.00672e+06	3377588	4250206	7.26989e+06	3377588	1	2	1		High	High	Peak Found	High	High	High	2	2	2	569.78	569.781	569.78	-3.52	-1.41	-3.52	-0.002	-0.0008	-0.002	28.7043	29.7419	28.7043	0	0	0	0.001579	0.002613	0.002625	2.92	225.44	16	30.19	K.STTTGHMIYK.C	[56-65]		Used
	[K].YEVTVIDAPGHR.[D]		0.000306321	0	1	6	Afu1g06390	Afu1g06390 [120-131]	0	1356.69	0	108.2	79	112.9	4.36752e+06	3.18851e+06	4558558	3.38632e+06	2.57364e+06	4558558	1	1	1		Peak Found	High	High	High	High	High	3	3	3	452.901	452.901	452.902	-1.27	-1.27	0.31	-0.00057	-0.00057	0.00014	81.3006	81.3006	82.6676	0	0	0	2.932e-05	0.0002367	0.000259	4.16	226.72	63	81.03	K.YEVTVIDAPGHR.D	[120-131]		Used
	[K].THINIVVIGHVDSGK.[S]		8.59418e-06	0	1	4	Afu1g06390	Afu1g06390 [41-55]	0	1588.88	0	128.4	120.9	50.7	542631	510888	214147	420724	412370	214147	1	1	1		High	High	Peak Found	High	High	High	3	3	3	530.299	530.299	530.299	1.08	1.08	1.08	0.00057	0.00057	0.00057	134.713	134.713	134.713	0	0	0	2.922e-07	5.939e-07	9.965e-08	4.2	353.32	65	135.07	K.THINIVVIGHVDSGK.S	[41-55]		Used
	[K].SVEKAASGAGK.[V]		0.000482115	0	1	3	Afu1g06390	Afu1g06390 [473-483]	1	1004.54	0	61	40.7	198.4	5.55904e+06	3.70922e+06	18089572	4310151	2.99395e+06	18089572	1	1	1		Peak Found	Peak Found	High	High	High	High	2	2	2	502.772	502.772	502.772	0.52	0.52	0.52	0.00026	0.00026	0.00026	23.6295	23.6295	23.6295	0	0	0	2.896e-05	2.499e-05	4.914e-05	3.17	379.05	68	23.32	K.SVEKAASGAGK.V	[473-483]		Used
Afu2g05635	Afu2g05635 AspGDID:ASPL0000365829 COORDS:Chr2_A_fumigatus_Af293:1574332-1573966C, translated using codon table 1 (101 amino acids) Uncharacterized ORF; Ortholog of <i>Neosartorya fischeri NRRL 181</i> : NFIA_082360 and <i>Aspergillus fumigatus A1163</i> : AFUB_022660	23	292	4	4	0	101	10.3	4.56	1652	35999.8	321.15	4	4	4	109.9	115.5	74.6	2.67961e+09	2.8152e+09	1.8194e+09	2.07761e+09	2.27232e+09	1.8194e+09	4	4	4	High	High	High	0	44.774
	Annotated Sequence	Modifications	Qvality PEP	Qvality q-value	# Proteins	# PSMs	Master Protein Accessions	Positions in Master Proteins	# Missed Cleavages	Theo. MH+ [Da]	# Razor Quan Results	Abundances (Scaled): F1: Sample	Abundances (Scaled): F2: Sample	Abundances (Scaled): F3: Sample	Abundances (Normalized): F1: Sample	Abundances (Normalized): F2: Sample	Abundances (Normalized): F3: Sample	Abundance: F1: Sample	Abundance: F2: Sample	Abundance: F3: Sample	Abundances Count: F1: Sample	Abundances Count: F2: Sample	Abundances Count: F3: Sample	Quan Info	Found in Sample: [S1] F1: Sample	Found in Sample: [S2] F2: Sample	Found in Sample: [S3] F3: Sample	Confidence (by Search Engine): Mascot	Confidence (by Search Engine): MS Amanda 2.0	Confidence (by Search Engine): Sequest HT	Charge (by Search Engine): Mascot	Charge (by Search Engine): MS Amanda 2.0	Charge (by Search Engine): Sequest HT	m/z [Da] (by Search Engine): Mascot	m/z [Da] (by Search Engine): MS Amanda 2.0	m/z [Da] (by Search Engine): Sequest HT	DeltaM [ppm] (by Search Engine): Mascot	DeltaM [ppm] (by Search Engine): MS Amanda 2.0	DeltaM [ppm] (by Search Engine): Sequest HT	Deltam/z [Da] (by Search Engine): Mascot	Deltam/z [Da] (by Search Engine): MS Amanda 2.0	Deltam/z [Da] (by Search Engine): Sequest HT	RT [min] (by Search Engine): Mascot	RT [min] (by Search Engine): MS Amanda 2.0	RT [min] (by Search Engine): Sequest HT	Percolator q-Value (by Search Engine): Mascot	Percolator q-Value (by Search Engine): MS Amanda 2.0	Percolator q-Value (by Search Engine): Sequest HT	Percolator PEP (by Search Engine): Mascot	Percolator PEP (by Search Engine): MS Amanda 2.0	Percolator PEP (by Search Engine): Sequest HT	XCorr (by Search Engine): Sequest HT	Amanda Score (by Search Engine): MS Amanda 2.0	Ions Score (by Search Engine): Mascot	Top Apex RT [min]	Sequence in Protein	Positions in Protein	Peptide Group Modifications in Protein	Quan Usage
	[K].AVAEPASTRDGAGDGDAE.[-]		6.69759e-07	0	1	226	Afu2g05635	Afu2g05635 [84-101]	1	1688.74	0	113.4	117.8	68.8	2.41035e+09	2.50347e+09	1.46132e+09	1.86884e+09	2.0207e+09	1.46132e+09	17	20	13		High	High	High	High	High	High	2	2	2	844.867	844.871	844.873	-5.74	-0.18	1.23	-0.00485	-0.00015	0.00104	32.4596	34.8021	41.64	0	0	0	8.766e-06	7.335e-08	3.337e-09	4.09	493.79	36	33.57	K.AVAEPASTRDGAGDGDAE.-	[84-101]		Used
	[K].IPESKAVAEPASTRDGAGDGDAE.[-]		9.06885e-09	0	1	36	Afu2g05635	Afu2g05635 [79-101]	2	2243.04	0	81.1	112.8	106.1	8.68818e+07	1.20747e+08	1.13632e+08	6.7363e+07	9.74626e+07	1.13632e+08	3	2	3		High	High	High	High	High	High	2	2	2	1122.02	1122.02	1122.03	-3.04	-3.04	1.53	-0.00341	-0.00341	0.00171	57.417	57.417	41.3721	0	0	0	8.426e-10	1e-08	9.716e-11	5.49	462.35	47	56.25	K.IPESKAVAEPASTRDGAGDGDAE.-	[79-101]		Used
	[K].AVAEPASTR.[D]		0.00790345	0	1	21	Afu2g05635	Afu2g05635 [84-92]	0	901.474	0	89.3	94.3	116.3	1.78428e+08	1.88396e+08	2.32275e+08	138342608	152066128	2.32275e+08	1	1	2		High	High	High	High	High	High	2	2	2	451.24	451.241	451.241	-0.99	0.42	0.05	-0.00045	0.00019	2e-05	27.8965	26.1682	25.9729	0	0	0	0.02592	0.002941	0.006181	2.69	247.79	21	27.34	K.AVAEPASTR.D	[84-92]		Used
	[K].IPESKAVAEPASTR.[D]		2.52897e-06	0	1	9	Afu2g05635	Afu2g05635 [79-92]	1	1455.78	0	63.3	41.5	195.2	3.94961e+06	2.59037e+06	1.21726e+07	3.06229e+06	2.09085e+06	1.21726e+07	1	1	2		High	High	High	High	High	High	2	2	2	728.393	728.393	728.393	-0.86	-0.86	-0.62	-0.00063	-0.00063	-0.00045	32.7253	32.7253	34.1102	0	0	0	3.25e-08	3.652e-07	2.642e-07	4.21	372.21	45	39.27	K.IPESKAVAEPASTR.D	[79-92]		Used
Afu5g09580	rodA AspGDID:ASPL0000108027 COORDS:Chr5_A_fumigatus_Af293:2473524-2474105W, translated using codon table 1 (159 amino acids) Verified ORF; Conidial hydrophobin; conidial surface associated; required for formation of the rodlet layer of conidia; transcript downregulated in response to voriconazole; induced during biofilm growth	10	201	2	2	0	159	16.2	5.14	1576	19330	211.16	2	2	2	127.5	82.6	89.9	2.84097e+09	1.83975e+09	2.00153e+09	2202714529	1.48497e+09	2.00153e+09	2	2	2	High	High	High	0	20.06
	Annotated Sequence	Modifications	Qvality PEP	Qvality q-value	# Proteins	# PSMs	Master Protein Accessions	Positions in Master Proteins	# Missed Cleavages	Theo. MH+ [Da]	# Razor Quan Results	Abundances (Scaled): F1: Sample	Abundances (Scaled): F2: Sample	Abundances (Scaled): F3: Sample	Abundances (Normalized): F1: Sample	Abundances (Normalized): F2: Sample	Abundances (Normalized): F3: Sample	Abundance: F1: Sample	Abundance: F2: Sample	Abundance: F3: Sample	Abundances Count: F1: Sample	Abundances Count: F2: Sample	Abundances Count: F3: Sample	Quan Info	Found in Sample: [S1] F1: Sample	Found in Sample: [S2] F2: Sample	Found in Sample: [S3] F3: Sample	Confidence (by Search Engine): Mascot	Confidence (by Search Engine): MS Amanda 2.0	Confidence (by Search Engine): Sequest HT	Charge (by Search Engine): Mascot	Charge (by Search Engine): MS Amanda 2.0	Charge (by Search Engine): Sequest HT	m/z [Da] (by Search Engine): Mascot	m/z [Da] (by Search Engine): MS Amanda 2.0	m/z [Da] (by Search Engine): Sequest HT	DeltaM [ppm] (by Search Engine): Mascot	DeltaM [ppm] (by Search Engine): MS Amanda 2.0	DeltaM [ppm] (by Search Engine): Sequest HT	Deltam/z [Da] (by Search Engine): Mascot	Deltam/z [Da] (by Search Engine): MS Amanda 2.0	Deltam/z [Da] (by Search Engine): Sequest HT	RT [min] (by Search Engine): Mascot	RT [min] (by Search Engine): MS Amanda 2.0	RT [min] (by Search Engine): Sequest HT	Percolator q-Value (by Search Engine): Mascot	Percolator q-Value (by Search Engine): MS Amanda 2.0	Percolator q-Value (by Search Engine): Sequest HT	Percolator PEP (by Search Engine): Mascot	Percolator PEP (by Search Engine): MS Amanda 2.0	Percolator PEP (by Search Engine): Sequest HT	XCorr (by Search Engine): Sequest HT	Amanda Score (by Search Engine): MS Amanda 2.0	Ions Score (by Search Engine): Mascot	Top Apex RT [min]	Sequence in Protein	Positions in Protein	Peptide Group Modifications in Protein	Quan Usage
	[R].FPVPDDITVK.[Q]		0.000886636	0	1	141	Afu5g09580	Afu5g09580 [41-50]	0	1130.61	0	128.8	80.9	90.3	2.55621e+09	1.60593e+09	1.79207e+09	1981934809	1.29625e+09	1.79207e+09	4	3	4		High	High	High	High	High	High	2	2	2	565.807	565.809	565.808	-2.94	0.73	0.03	-0.00166	0.00041	1e-05	99.8205	93.7939	95.6894	0	0	0	0.0008821	0.0002409	0.0005989	3.15	307.32	29	92.7	R.FPVPDDITVK.Q	[41-50]		Used
	[K].GNANVRFPVPDDITVK.[Q]		1.0618e-07	0	1	60	Afu5g09580	Afu5g09580 [35-50]	1	1741.92	0	117.3	96.3	86.3	2.84752e+08	2.33812e+08	209461363	220779720	188724067	209461363	3	3	3		High	High	High	High	High	High	3	2	2	581.31	871.465	871.464	-4.51	-0.03	-1	-0.00262	-2e-05	-0.00087	95.8301	97.773	94.7392	0	0	0	8.902e-06	1.943e-08	2.87e-10	4.91	553.68	17	96.49	K.GNANVRFPVPDDITVK.Q	[35-50]		Used
Afu2g13530	Afu2g13530 AspGDID:ASPL0000104068 COORDS:Chr2_A_fumigatus_Af293:3518148-3521066W, translated using codon table 1 (839 amino acids) Verified ORF; Putative translation elongation factor EF-2 subunit; protein abundant in conidia; protein induced by heat shock	17	196	17	17	0	839	93.1	6.96	1576	17200	214.37	17	16	17	108.3	97.3	94.5	3.81551e+08	3.42794e+08	332985332	2.95832e+08	2.76691e+08	332985332	14	14	12	High	High	High	0	80.33
	Annotated Sequence	Modifications	Qvality PEP	Qvality q-value	# Proteins	# PSMs	Master Protein Accessions	Positions in Master Proteins	# Missed Cleavages	Theo. MH+ [Da]	# Razor Quan Results	Abundances (Scaled): F1: Sample	Abundances (Scaled): F2: Sample	Abundances (Scaled): F3: Sample	Abundances (Normalized): F1: Sample	Abundances (Normalized): F2: Sample	Abundances (Normalized): F3: Sample	Abundance: F1: Sample	Abundance: F2: Sample	Abundance: F3: Sample	Abundances Count: F1: Sample	Abundances Count: F2: Sample	Abundances Count: F3: Sample	Quan Info	Found in Sample: [S1] F1: Sample	Found in Sample: [S2] F2: Sample	Found in Sample: [S3] F3: Sample	Confidence (by Search Engine): Mascot	Confidence (by Search Engine): MS Amanda 2.0	Confidence (by Search Engine): Sequest HT	Charge (by Search Engine): Mascot	Charge (by Search Engine): MS Amanda 2.0	Charge (by Search Engine): Sequest HT	m/z [Da] (by Search Engine): Mascot	m/z [Da] (by Search Engine): MS Amanda 2.0	m/z [Da] (by Search Engine): Sequest HT	DeltaM [ppm] (by Search Engine): Mascot	DeltaM [ppm] (by Search Engine): MS Amanda 2.0	DeltaM [ppm] (by Search Engine): Sequest HT	Deltam/z [Da] (by Search Engine): Mascot	Deltam/z [Da] (by Search Engine): MS Amanda 2.0	Deltam/z [Da] (by Search Engine): Sequest HT	RT [min] (by Search Engine): Mascot	RT [min] (by Search Engine): MS Amanda 2.0	RT [min] (by Search Engine): Sequest HT	Percolator q-Value (by Search Engine): Mascot	Percolator q-Value (by Search Engine): MS Amanda 2.0	Percolator q-Value (by Search Engine): Sequest HT	Percolator PEP (by Search Engine): Mascot	Percolator PEP (by Search Engine): MS Amanda 2.0	Percolator PEP (by Search Engine): Sequest HT	XCorr (by Search Engine): Sequest HT	Amanda Score (by Search Engine): MS Amanda 2.0	Ions Score (by Search Engine): Mascot	Top Apex RT [min]	Sequence in Protein	Positions in Protein	Peptide Group Modifications in Protein	Quan Usage
	[K].FSVSPVVQR.[G]		0.00480205	0	1	30	Afu2g13530	Afu2g13530 [479-487]	0	1018.57	0	94.1	82.8	123.1	3.44938e+07	3.03755e+07	45155691	2.67444e+07	2.4518e+07	45155691	4	5	3		High	High	High	High	High	High	2	2	2	509.787	509.788	509.788	-0.82	0.09	0.16	-0.00042	5e-05	8e-05	75.9696	76.4829	73.222	0	0	0	0.003276	0.004924	0.003982	3.03	228.47	42	71.43	K.FSVSPVVQR.G	[479-487]		Used
	[K].GLKEQVPGYDNYYDKL.[-]		8.8978e-07	0	1	26	Afu2g13530	Afu2g13530 [824-839]	2	1901.93	0	119.7	94.8	85.5	6.61098e+07	5.23554e+07	47200601	51257575	42259328	47200601	2	2	2		High	High	High	High	High	High	2	2	3	951.466	951.467	634.647	-1.87	-0.98	-1.21	-0.00178	-0.00093	-0.00077	94.5313	97.0301	96.9928	0	0	0	9.544e-08	9.284e-08	4.597e-05	4.75	509.76	54	96.07	K.GLKEQVPGYDNYYDKL.-	[824-839]		Used
	[R].YMDTRPDEQDRGITIK.[S]		0.000144501	0	1	22	Afu2g13530	Afu2g13530 [56-71]	1	1937.94	0	117.6	93.4	89	1.7309e+07	1.37453e+07	13101043	13420377	11094658	13101043	1	1	1		High	High	High	High	High	High	3	3	3	646.65	646.651	646.651	-2.29	0.28	0.28	-0.00148	0.00018	0.00018	85.4322	83.778	83.778	0	0	0	0.0008077	0.0001616	9.037e-05	5.89	399.76	12	84.94	R.YMDTRPDEQDRGITIK.S	[56-71]		Used
	[R].ISDPVVSYR.[E]		0.00910514	0	1	18	Afu2g13530	Afu2g13530 [552-560]	0	1035.55	0	110.9	101.4	87.6	7.56024e+07	6.91275e+07	59728732	58617564	55797100	59728732	2	1	1		High	High	High	High	High	High	2	2	2	518.277	518.278	518.277	0.15	1.97	0.73	8e-05	0.00102	0.00038	74.2484	70.3365	74.7503	0	0	0	0.001768	0.00368	0.001064	2.85	219.65	58	67.27	R.ISDPVVSYR.E	[552-560]		Used
	[K].EQVPGYDNYYDKL.[-]		0.000932453	0	1	18	Afu2g13530	Afu2g13530 [827-839]	1	1603.73	0	112.6	101.8	85.7	3.80781e+07	3.44244e+07	28978860	29523486	27786104	28978860	1	1	1		High	High	High	High	High	High	2	2	2	802.366	802.366	802.366	-2.27	-1.29	-1.29	-0.00182	-0.00104	-0.00104	87.5061	91.062	91.062	0	0	0	0.0002202	0.0005552	5.111e-05	3.06	241.1	19	89.76	K.EQVPGYDNYYDKL.-	[827-839]		Used
	[K].SGTLTTSETAHNLK.[V]		7.08982e-06	0	1	15	Afu2g13530	Afu2g13530 [462-475]	0	1459.74	0	81.2	115.5	103.2	2.34149e+07	3.33108e+07	29766978	1.81545e+07	26887264	29766978	3	3	3		High	High	High	High	High	High	2	2	2	730.368	730.368	730.375	-6.5	-6.5	2.42	-0.00474	-0.00474	0.00177	32.7544	32.7544	31.4868	0	0	0	9.502e-07	5.366e-07	3.182e-06	4.07	367.36	54	38.36	K.SGTLTTSETAHNLK.V	[462-475]		Used
	[R].LLADDYGWDVTDAR.[K]		2.4717e-06	0	1	15	Afu2g13530	Afu2g13530 [614-627]	0	1609.75	0	97.6	112.1	90.3	2.91044e+07	3.34322e+07	26933736	22565822	26985206	26933736	1	1	1		High	High	High	High	High	High	2	2	2	805.377	805.378	805.377	-1.81	-0.6	-1.81	-0.00146	-0.00048	-0.00146	95.2595	98.6153	95.2595	0	0	0	8.562e-08	3.942e-07	8.507e-07	4.18	368.83	89	97.23	R.LLADDYGWDVTDAR.K	[614-627]		Used
	[R].AGIISAAK.[A]		0.057887	0	1	12	Afu2g13530	Afu2g13530 [43-50]	0	730.446	0	81.2	85.6	133.1	3.90559e+07	4.11655e+07	63997752	3.02816e+07	3.32272e+07	63997752	2	2	1		High	High	High	High	High	High	2	2	2	365.727	365.727	365.727	0.01	0.3	0.3	0	0.00011	0.00011	35.3386	36.1873	36.1873	0.0002077	0.0002169	0.0004108	0.03122	0.0235	0.0284	2.55	196.84	50	41.09	R.AGIISAAK.A	[43-50]		Used
	[R].ARLLADDYGWDVTDAR.[K]		2.66482e-05	0	1	9	Afu2g13530	Afu2g13530 [612-627]	1	1836.89	0	72.2	122.2	105.7	3.26647e+06	5.52885e+06	4.78292e+06	2532627	4462680	4.78292e+06	1	1	1		High	High	High	High	High	High	3	3	3	612.966	612.969	612.969	-2.11	3.33	3.33	-0.00129	0.00204	0.00204	99.5185	103.342	103.342	0	0	0	2.534e-05	1.147e-05	4.069e-05	4.43	352.39	32	101.41	R.ARLLADDYGWDVTDAR.K	[612-627]		Used
	[R].GGGQIIPTAR.[R]		0.0105365	0	1	6	Afu2g13530	Afu2g13530 [697-706]	0	969.548	0	300			2.74205e+07			21260244			1				High	Not Found	Not Found	High	High	High	2	2	2	485.277	485.277	485.277	-0.11	-0.11	-0.11	-5e-05	-5e-05	-5e-05	46.9308	46.9308	46.9308	0	0	0	0.001579	0.003867	0.002473	2.56	169.24	34	49.02	R.GGGQIIPTAR.R	[697-706]		Used
	[R].YMDTRPDEQDR.[G]		0.0303704	0	1	6	Afu2g13530	Afu2g13530 [56-66]	0	1425.61	0	62.7	153.2	84	3.41756e+06	8.34815e+06	4578260	2.64977e+06	6.73831e+06	4578260	2	2	2		Peak Found	High	Peak Found	High	High	High	2	2	2	713.307	713.307	713.307	0.19	0.19	0.19	0.00014	0.00014	0.00014	28.8298	28.8298	28.8298	0	0	0	0.00626	0.01278	0.01291	2.49	229.19	22	30.35	R.YMDTRPDEQDR.G	[56-66]		Used
	[K].INPRDDFK.[A]		0.0576307	0	1	5	Afu2g13530	Afu2g13530 [602-609]	1	1004.52	0	172.1	127.9		1.76296e+07	1.31067e+07		1.36689e+07	10579277		2	2			High	High	Not Found	High	High	High	2	2	2	502.762	502.762	502.762	1.07	1.07	1.07	0.00054	0.00054	0.00054	33.12	33.12	33.12	0	0	0.0004108	0.02702	0.01412	0.02628	2.15	190.68	11	35.65	K.INPRDDFK.A	[602-609]		Used
	[K].STLTDSMIQR.[A]		0.00465072	0	1	3	Afu2g13530	Afu2g13530 [33-42]	0	1151.57	0	148.5	151.5		4.50472e+06	4.59557e+06		3492689	3.70937e+06		1	1			High	Peak Found	Not Found	High	High	High	2	2	2	576.289	576.289	576.289	-1.89	-1.89	-1.89	-0.00109	-0.00109	-0.00109	66.9238	66.9238	66.9238	0	0	0	0.001692	0.002435	0.000435	2.63	152.75	27	69.31	K.STLTDSMIQR.A	[33-42]		Used
	[K].ALGDVQVYPDR.[G]		0.0255754	0	1	3	Afu2g13530	Afu2g13530 [197-207]	0	1232.63	0		101.7	198.3		1.34708e+06	2625940		1.08731e+06	2625940		1	1		Not Found	Peak Found	High	High	High	High	2	2	2	616.817	616.817	616.817	0.07	0.07	0.07	4e-05	4e-05	4e-05	81.2352	81.2352	81.2352	0	0	0	0.006794	0.005618	0.00423	3.51	221.38	37	78.94	K.ALGDVQVYPDR.G	[197-207]		Used
	[K].INPRDDFKAR.[A]		0.0520306	0	1	3	Afu2g13530	Afu2g13530 [602-611]	2	1231.65	0			300			6.13482e+06			6.13482e+06			1		Not Found	Not Found	High	High	High	High	3	3	3	411.223	411.223	411.223	-0.99	-0.99	-0.99	-0.0004	-0.0004	-0.0004	46.4576	46.4576	46.4576	0	0	0	0.01421	0.01217	0.01694	3.33	213.5	22	45.04	K.INPRDDFKAR.A	[602-611]		Used
	[K].LASDEKDLKGK.[A]		0.0053592	0	1	3	Afu2g13530	Afu2g13530 [303-313]	2	1203.66	0													No Quan Values	Not Found	High	Not Found	High	High	High	4	4	4	301.669	301.669	301.669	-3.5	-3.5	-3.5	-0.00105	-0.00105	-0.00105	24.4978	24.4978	24.4978	0	0	0	0.0006537	0.001695	0.00627	2.42	171.11	20		K.LASDEKDLKGK.A	[303-313]		Not Used
	[K].LASDEKDLK.[G]		0.0975757	0.00117908	1	2	Afu2g13530	Afu2g13530 [303-311]	1	1018.54	0	157.8	142.2		2.14404e+06	1.93149e+06		1.66236e+06	1.55903e+06		1	1			Peak Found	High	Not Found	High	n/a	High	3		3	340.185		340.185	-0.72		-0.72	-0.00025		-0.00025	26.1589		26.1589	0		0.001372	0.02903		0.05062	1.87		3	27.9	K.LASDEKDLK.G	[303-311]		Used
Afu5g01970	gpdA AspGDID:ASPL0000107377 COORDS:Chr5_A_fumigatus_Af293:503797-505194W, translated using codon table 1 (338 amino acids) Verified ORF; Glyceraldehyde-3-phosphate dehydrogenase; predicted gene pair with AFUA_5G01030; protein induced by hydrogen peroxide; reacts with rabbit immunosera exposed to A. fumigatus conidia: induced by L-tyrosine	30	185	14	14	0	338	36.3	7.43	1293	13747.6	158.36	14	14	14	102.5	88.1	109.4	8.38367e+08	7.20612e+08	8.94642e+08	6.50019e+08	5.81651e+08	8.94642e+08	12	12	12	High	High	High	0	62.732
	Annotated Sequence	Modifications	Qvality PEP	Qvality q-value	# Proteins	# PSMs	Master Protein Accessions	Positions in Master Proteins	# Missed Cleavages	Theo. MH+ [Da]	# Razor Quan Results	Abundances (Scaled): F1: Sample	Abundances (Scaled): F2: Sample	Abundances (Scaled): F3: Sample	Abundances (Normalized): F1: Sample	Abundances (Normalized): F2: Sample	Abundances (Normalized): F3: Sample	Abundance: F1: Sample	Abundance: F2: Sample	Abundance: F3: Sample	Abundances Count: F1: Sample	Abundances Count: F2: Sample	Abundances Count: F3: Sample	Quan Info	Found in Sample: [S1] F1: Sample	Found in Sample: [S2] F2: Sample	Found in Sample: [S3] F3: Sample	Confidence (by Search Engine): Mascot	Confidence (by Search Engine): MS Amanda 2.0	Confidence (by Search Engine): Sequest HT	Charge (by Search Engine): Mascot	Charge (by Search Engine): MS Amanda 2.0	Charge (by Search Engine): Sequest HT	m/z [Da] (by Search Engine): Mascot	m/z [Da] (by Search Engine): MS Amanda 2.0	m/z [Da] (by Search Engine): Sequest HT	DeltaM [ppm] (by Search Engine): Mascot	DeltaM [ppm] (by Search Engine): MS Amanda 2.0	DeltaM [ppm] (by Search Engine): Sequest HT	Deltam/z [Da] (by Search Engine): Mascot	Deltam/z [Da] (by Search Engine): MS Amanda 2.0	Deltam/z [Da] (by Search Engine): Sequest HT	RT [min] (by Search Engine): Mascot	RT [min] (by Search Engine): MS Amanda 2.0	RT [min] (by Search Engine): Sequest HT	Percolator q-Value (by Search Engine): Mascot	Percolator q-Value (by Search Engine): MS Amanda 2.0	Percolator q-Value (by Search Engine): Sequest HT	Percolator PEP (by Search Engine): Mascot	Percolator PEP (by Search Engine): MS Amanda 2.0	Percolator PEP (by Search Engine): Sequest HT	XCorr (by Search Engine): Sequest HT	Amanda Score (by Search Engine): MS Amanda 2.0	Ions Score (by Search Engine): Mascot	Top Apex RT [min]	Sequence in Protein	Positions in Protein	Peptide Group Modifications in Protein	Quan Usage
	[K].VVDAPSNKDWR.[G]		0.000239186	0	1	42	Afu5g01970	Afu5g01970 [187-197]	1	1286.65	0	100.1	81.1	118.7	1.88457e+08	1.52693e+08	223393260	146118436	123248128	223393260	2	2	2		High	High	High	High	High	High	2	3	3	643.828	429.555	429.554	-0.19	0.48	-0.07	-0.00012	0.00021	-3e-05	40.4706	50.3406	41.0154	0	0	0	2.915e-05	1.119e-05	1.042e-05	3.51	351.47	55	48.83	K.VVDAPSNKDWR.G	[187-197]		Used
	[K].VIPSLNGK.[L]		0.0506585	0	1	25	Afu5g01970	Afu5g01970 [220-227]	0	827.499	1	94	89.4	116.6	2.01948e+08	1.9214e+08	2.50375e+08	1.56578e+08	155088204	2.50375e+08	2	2	2		High	High	High	High	High	High	2	2	2	414.252	414.253	414.253	-1.27	0.1	1.38	-0.00052	4e-05	0.00057	49.3864	64.4564	56.1461	0	0.0002169	0	0.01273	0.0175	0.01063	1.98	175.84	34	63.03	K.VIPSLNGK.L	[220-227]		Used
	[R].TAAQNIIPSSTGAAK.[A]		1.81837e-06	0	1	24	Afu5g01970	Afu5g01970 [201-215]	0	1429.76	0	107.6	94.4	98	1.65431e+08	1.45148e+08	150695672	1.28265e+08	117157680	150695672	3	1	2		High	High	High	High	High	High	3	2	2	477.259	715.386	715.386	-1.96	-0.46	0.74	-0.00093	-0.00033	0.00053	69.8946	59.9286	70.3462	0	0	0	0.00274	1.928e-07	2.657e-07	4.46	396.87	8	62.14	R.TAAQNIIPSSTGAAK.A	[201-215]		Used
	[K].VVDAPSNKDWRGGR.[T]		6.94255e-05	0	1	19	Afu5g01970	Afu5g01970 [187-200]	2	1556.79	0	177.2	24.7	98.1	2.81346e+07	3.92406e+06	15580591	2.18139e+07	3167358	15580591	3	1	2		High	High	High	High	High	High	4	3	3	389.953	519.603	519.603	-0.7	0.68	1.55	-0.00027	0.00035	0.0008	31.1309	31.1298	34.8702	0	0	0	0.000353	6.214e-06	0.0001436	3.94	332.77	29	33	K.VVDAPSNKDWRGGR.T	[187-200]		Used
	[R].SSIFDAK.[A]		0.137389	0.00445206	1	17	Afu5g01970	Afu5g01970 [293-299]	0	767.393	0	121.3	85.5	93.2	9.25868e+07	6.52511e+07	7.11308e+07	71786272	52668276	7.11308e+07	1	1	2		High	High	High	High	High	High	2	2	2	384.2	384.2	384.2	-0.25	0.32	0.32	-9e-05	0.00012	0.00012	47.952	62.5464	62.5464	0.001407	0.003311	0.003183	0.04591	0.09378	0.08089	2.08	152.2	48	49.51	R.SSIFDAK.A	[293-299]		Used
	[K].VGINGFGR.[I]		0.0406918	0	1	12	Afu5g01970	Afu5g01970 [6-13]	0	819.447	0	113.9	86.5	99.5	3.73288e+07	2.83489e+07	32604232	28942513	2.28822e+07	32604232	2	2	1		High	High	High	High	High	High	2	2	2	410.227	410.228	410.228	-0.44	0.87	0.87	-0.00018	0.00036	0.00036	67.3246	67.8414	67.8414	0	0.0002169	0.0006013	0.01223	0.02083	0.04146	2.47	178.21	45	71.73	K.VGINGFGR.I	[6-13]		Used
	[K].GASYDEIK.[Q]		0.0761009	0.00061041	1	9	Afu5g01970	Afu5g01970 [252-259]	0	882.42	0	91.6	103.9	104.4	9.95775e+07	1.12932e+08	113485024	77206412	91154442	113485024	2	2	2		High	High	High	High	High	High	2	2	2	441.714	441.714	441.714	-0.24	-0.24	-0.24	-0.0001	-0.0001	-0.0001	38.4323	38.4323	38.4323	0	0.0004047	0.0006013	0.02085	0.03428	0.03765	2.15	172.07	31	36.25	K.GASYDEIK.Q	[252-259]		Used
	[K].AASEEGELK.[N]		0.0144296	0	1	9	Afu5g01970	Afu5g01970 [264-272]	0	933.452	0	101.7	96.5	101.9	8.68086e+06	8.23546e+06	8697115	6730616	6647359	8697115	1	1	1		High	High	High	High	High	High	2	2	2	467.23	467.231	467.23	-0.14	1.75	-0.14	-6e-05	0.00082	-6e-05	26.6055	26.7317	26.6055	0	0	0	0.002374	0.004822	0.007555	2.6	191.36	48	27.78	K.AASEEGELK.N	[264-272]		Used
	[R].TAAQNIIPSSTGAAKAVGK.[V]		0.000839216	0	1	6	Afu5g01970	Afu5g01970 [201-219]	1	1784.99	0	75.5	106.8	117.6	2.36304e+06	3.34211e+06	3.67932e+06	1.83216e+06	2.69763e+06	3.67932e+06	1	1	1		Peak Found	High	High	High	High	High	3	3	3	595.667	595.667	595.667	0.41	0.41	0.8	0.00024	0.00024	0.00047	79.0959	79.0959	80.3295	0	0	0	5.945e-05	0.0004738	0.005109	3.86	220.24	13	78.56	R.TAAQNIIPSSTGAAKAVGK.V	[201-219]		Used
	[K].AVGKVIPSLNGK.[L]		0.0048684	0	1	6	Afu5g01970	Afu5g01970 [216-227]	1	1182.72	0	70.3	101.8	127.9	1.51257e+06	2.19224e+06	2.75358e+06	1.17276e+06	1769494	2.75358e+06	1	1	1		Peak Found	High	High	High	High	High	3	3	3	394.912	394.912	394.912	-0.14	-0.14	-0.14	-5e-05	-5e-05	-5e-05	86.0057	86.0057	86.0057	0	0	0	0.0009662	0.002157	0.0004605	3.47	189.34	15	84.76	K.AVGKVIPSLNGK.L	[216-227]		Used
	[K].EKASAHLK.[G]		0.051112	0	1	5	Afu5g01970	Afu5g01970 [106-113]	1	883.5	0	190.2	21.4	88.3	4.67449e+06	527048	2.16986e+06	3.62432e+06	425413	2.16986e+06	1	1	1		High	Peak Found	High	High	High	High	2	2	2	442.253	442.254	442.253	-0.91	0.45	-0.91	-0.0004	0.0002	-0.0004	24.9969	21.9409	24.9969	0	0.004297	0	0.0124	0.1143	0.01854	2.2	176.47	20	23.61	K.EKASAHLK.G	[106-113]		Used
	[K].LTGMAMR.[V]		0.177828	0.00772212	1	5	Afu5g01970	Afu5g01970 [228-234]	0	779.39	0	68.4	52.4	179.1	7.67245e+06	5.87888e+06	20078220	5.94876e+06	4745213	20078220	1	1	2		Peak Found	High	High	High	High	High	2	2	2	390.198	390.198	390.198	-1.7	-2.35	-2.35	-0.00066	-0.00092	-0.00092	43.6125	52.6621	52.6621	0.003862	0.001896	0.005949	0.09392	0.07327	0.1253	2.06	120.95	15	42.27	K.LTGMAMR.V	[228-234]		Used
	[K].AGISLNPNFVK.[L]		0.00846379	0	1	3	Afu5g01970	Afu5g01970 [300-310]	0	1159.65	0													No Quan Values	Not Found	High	Not Found	High	High	High	2	2	2	580.325	580.325	580.325	-4.21	-4.21	-4.21	-0.00244	-0.00244	-0.00244	91.4654	91.4654	91.4654	0	0	0	0.01078	0.004801	0.0009674	2.53	152.91	4		K.AGISLNPNFVK.L	[300-310]		Not Used
	[R].LEKGASYDEIK.[Q]		0.000252703	0	1	3	Afu5g01970	Afu5g01970 [249-259]	1	1252.64	0													No Quan Values	High	Not Found	Not Found	High	High	High	2	2	2	626.825	626.825	626.825	0.09	0.09	0.09	6e-05	6e-05	6e-05	33.3761	33.3761	33.3761	0	0	0	1.255e-05	1.798e-05	5.243e-05	2.59	325.21	48		R.LEKGASYDEIK.Q	[249-259]		Not Used
Afu4g01290	csn AspGDID:ASPL0000106046 COORDS:Chr4_A_fumigatus_Af293:344122-344987W, translated using codon table 1 (238 amino acids) Verified ORF; Glycosyl hydrolase family 75 chitosanase; hydrolyzes beta-1,4-glycosidic linkage of chitosan; repressed by exposure to artemisinin	34	170	9	9	0	238	25.2	6.71	1099	12568.4	155.73	9	9	9	100.4	95.3	104.3	3.93288e+08	3.73039e+08	4.08448e+08	3.04932e+08	301102843	4.08448e+08	9	8	9	High	High	High	0	65.881
	Annotated Sequence	Modifications	Qvality PEP	Qvality q-value	# Proteins	# PSMs	Master Protein Accessions	Positions in Master Proteins	# Missed Cleavages	Theo. MH+ [Da]	# Razor Quan Results	Abundances (Scaled): F1: Sample	Abundances (Scaled): F2: Sample	Abundances (Scaled): F3: Sample	Abundances (Normalized): F1: Sample	Abundances (Normalized): F2: Sample	Abundances (Normalized): F3: Sample	Abundance: F1: Sample	Abundance: F2: Sample	Abundance: F3: Sample	Abundances Count: F1: Sample	Abundances Count: F2: Sample	Abundances Count: F3: Sample	Quan Info	Found in Sample: [S1] F1: Sample	Found in Sample: [S2] F2: Sample	Found in Sample: [S3] F3: Sample	Confidence (by Search Engine): Mascot	Confidence (by Search Engine): MS Amanda 2.0	Confidence (by Search Engine): Sequest HT	Charge (by Search Engine): Mascot	Charge (by Search Engine): MS Amanda 2.0	Charge (by Search Engine): Sequest HT	m/z [Da] (by Search Engine): Mascot	m/z [Da] (by Search Engine): MS Amanda 2.0	m/z [Da] (by Search Engine): Sequest HT	DeltaM [ppm] (by Search Engine): Mascot	DeltaM [ppm] (by Search Engine): MS Amanda 2.0	DeltaM [ppm] (by Search Engine): Sequest HT	Deltam/z [Da] (by Search Engine): Mascot	Deltam/z [Da] (by Search Engine): MS Amanda 2.0	Deltam/z [Da] (by Search Engine): Sequest HT	RT [min] (by Search Engine): Mascot	RT [min] (by Search Engine): MS Amanda 2.0	RT [min] (by Search Engine): Sequest HT	Percolator q-Value (by Search Engine): Mascot	Percolator q-Value (by Search Engine): MS Amanda 2.0	Percolator q-Value (by Search Engine): Sequest HT	Percolator PEP (by Search Engine): Mascot	Percolator PEP (by Search Engine): MS Amanda 2.0	Percolator PEP (by Search Engine): Sequest HT	XCorr (by Search Engine): Sequest HT	Amanda Score (by Search Engine): MS Amanda 2.0	Ions Score (by Search Engine): Mascot	Top Apex RT [min]	Sequence in Protein	Positions in Protein	Peptide Group Modifications in Protein	Quan Usage
	[K].GYTNMDIDCDGANNSAGKCANDPSGQGETAFK.[S]	1xOxidation [M5]	4.03838e-08	0	1	45	Afu4g01290	Afu4g01290 [71-102]	1	3267.33	0	127.3	88.9	83.8	4.70853e+07	3.28955e+07	31002784	36507089	2.6552e+07	31002784	3	2	2		High	High	High	High	High	High	3	3	4	1089.78	1089.78	817.585	-2.53	2.26	-2.12	-0.00275	0.00246	-0.00173	80.477	80.8736	80.9272	0	0	0	1.191e-09	8.588e-07	2.629e-05	4.12	284.48	46	81.25	K.GYTNMDIDCDGANNSAGKCANDPSGQGETAFK.S	[71-102]		Used
	[K].SIGDKLVAGLK.[A]		0.000198225	0	1	27	Afu4g01290	Afu4g01290 [227-237]	1	1100.67	0	89.4	101.8	108.7	1.59965e+07	1.82172e+07	19454023	1.24027e+07	14704206	19454023	2	2	2		High	High	High	High	High	High	2	2	2	550.835	550.838	550.835	-3.94	0.75	-3.94	-0.00217	0.00041	-0.00217	94.2813	98.3256	94.2813	0	0	0	0.0001125	1.094e-05	1.534e-05	3.46	400.7	45	96.67	K.SIGDKLVAGLK.A	[227-237]		Used
	[K].DAVPGATAKWK.[A]		0.00303871	0	1	27	Afu4g01290	Afu4g01290 [204-214]	1	1143.62	0	97	92.5	110.5	5.5042e+07	5.24947e+07	6.26977e+07	42676238	42371728	6.26977e+07	2	2	3		High	High	High	High	High	High	2	2	3	572.31	572.311	381.877	-2.33	-0.3	-0.12	-0.00133	-0.00017	-4e-05	60.823	43.188	52.2133	0	0	0	0.006175	0.001391	0.002032	2.68	236.23	7	59.89	K.DAVPGATAKWK.A	[204-214]		Used
	[K].EFEDSIK.[S]		0.126236	0.00340329	1	17	Afu4g01290	Afu4g01290 [220-226]	0	867.409	0	94.3	104.1	101.6	8.93236e+07	9.86668e+07	96320200	6.92561e+07	79640128	96320200	2	1	1		High	High	High	High	High	High	2	2	2	434.208	434.208	434.208	-1.01	-0.25	-0.2	-0.00044	-0.00011	-9e-05	48.6829	44.525	47.586	0.001017	0.001896	0.004663	0.04097	0.07747	0.1042	1.85	139.47	22	45.74	K.EFEDSIK.S	[220-226]		Used
	[K].GFTNGDASQGK.[S]		0.00210688	0	1	15	Afu4g01290	Afu4g01290 [42-52]	0	1081.49	0	94.3	96	109.7	8.12563e+07	8.26498e+07	94477080	63001288	66711852	94477080	1	1	1		High	High	High	High	High	High	2	2	2	541.249	541.249	541.249	-0.64	-0.42	-0.42	-0.00035	-0.00023	-0.00023	27.0164	27.5438	27.5438	0	0	0	0.000346	0.0008446	0.0006734	3.07	217.88	30	27.65	K.GFTNGDASQGK.S	[42-52]		Used
	[K].SIGDKLVAGLKA.[-]		0.0056615	0	1	15	Afu4g01290	Afu4g01290 [227-238]	2	1171.7	0	112.8	111	76.2	1.59174e+07	1.56575e+07	1.07476e+07	1.23414e+07	12638146	1.07476e+07	2	2	2		High	High	Peak Found	High	High	High	3	2	3	391.239	586.355	391.24	-1.55	-1.19	-0.47	-0.0006	-0.0007	-0.00018	97.7109	100.399	100.354	0	0	0.0002141	0.01256	0.0005255	0.02137	2.83	311.31	14	99.38	K.SIGDKLVAGLKA.-	[227-238]		Used
	[K].NAKEFEDSIK.[S]		0.00117242	0	1	12	Afu4g01290	Afu4g01290 [217-226]	1	1180.58	0	204.7		95.3	2.77791e+07		1.29255e+07	21538224		1.29255e+07	1		2		High	High	High	High	High	High	2	2	2	590.795	590.795	590.795	-1.94	-1.94	-1.94	-0.00115	-0.00115	-0.00115	55.9258	55.9258	55.9258	0	0	0	0.000738	0.0004054	6.912e-05	3.28	295.92	32	37.67	K.NAKEFEDSIK.S	[217-226]		Used
	[K].DAVPGATAK.[W]		0.045107	0	1	6	Afu4g01290	Afu4g01290 [204-212]	0	829.441	0	82.6	94.8	122.6	5.23593e+07	6.012e+07	77715264	40596308	48526616	77715264	1	1	1		High	High	Peak Found	High	High	High	2	2	2	415.224	415.224	415.224	-0.3	-0.13	-0.13	-0.00013	-5e-05	-5e-05	28.0304	27.8921	27.8921	0	0.0004047	0	0.01751	0.03353	0.009135	2.13	164.52	20	29.27	K.DAVPGATAK.W	[204-212]		Used
	[K].VLAKGFTNGDASQGK.[S]		6.96108e-06	0	1	6	Afu4g01290	Afu4g01290 [38-52]	1	1492.78	0	106.7	154.4	38.9	8.52841e+06	1.23373e+07	3.10755e+06	6.61242e+06	9.95819e+06	3.10755e+06	2	2	1		Peak Found	High	Peak Found	High	High	High	2	2	3	746.893	746.893	498.264	1.77	1.77	2.14	0.00132	0.00132	0.00106	35.9952	35.9952	35.9123	0	0	0	1.205e-07	1.892e-07	4.641e-07	3.92	361.65	61	36.56	K.VLAKGFTNGDASQGK.S	[38-52]		Used
Afu3g11260	Afu3g11260 AspGDID:ASPL0000105524 COORDS:Chr3_A_fumigatus_Af293:2951140-2951715W, translated using codon table 1 (154 amino acids) Uncharacterized ORF; Ubiquitin	29	168	7	7	0	154	17.7	9.77	1698	19188.8	211.57	7	7	7	98.5	135.4	66.2	1.27039e+08	1.74601e+08	8.53263e+07	9.84986e+07	1.40931e+08	8.53263e+07	6	5	5	High	High	High	0	56.612
	Annotated Sequence	Modifications	Qvality PEP	Qvality q-value	# Proteins	# PSMs	Master Protein Accessions	Positions in Master Proteins	# Missed Cleavages	Theo. MH+ [Da]	# Razor Quan Results	Abundances (Scaled): F1: Sample	Abundances (Scaled): F2: Sample	Abundances (Scaled): F3: Sample	Abundances (Normalized): F1: Sample	Abundances (Normalized): F2: Sample	Abundances (Normalized): F3: Sample	Abundance: F1: Sample	Abundance: F2: Sample	Abundance: F3: Sample	Abundances Count: F1: Sample	Abundances Count: F2: Sample	Abundances Count: F3: Sample	Quan Info	Found in Sample: [S1] F1: Sample	Found in Sample: [S2] F2: Sample	Found in Sample: [S3] F3: Sample	Confidence (by Search Engine): Mascot	Confidence (by Search Engine): MS Amanda 2.0	Confidence (by Search Engine): Sequest HT	Charge (by Search Engine): Mascot	Charge (by Search Engine): MS Amanda 2.0	Charge (by Search Engine): Sequest HT	m/z [Da] (by Search Engine): Mascot	m/z [Da] (by Search Engine): MS Amanda 2.0	m/z [Da] (by Search Engine): Sequest HT	DeltaM [ppm] (by Search Engine): Mascot	DeltaM [ppm] (by Search Engine): MS Amanda 2.0	DeltaM [ppm] (by Search Engine): Sequest HT	Deltam/z [Da] (by Search Engine): Mascot	Deltam/z [Da] (by Search Engine): MS Amanda 2.0	Deltam/z [Da] (by Search Engine): Sequest HT	RT [min] (by Search Engine): Mascot	RT [min] (by Search Engine): MS Amanda 2.0	RT [min] (by Search Engine): Sequest HT	Percolator q-Value (by Search Engine): Mascot	Percolator q-Value (by Search Engine): MS Amanda 2.0	Percolator q-Value (by Search Engine): Sequest HT	Percolator PEP (by Search Engine): Mascot	Percolator PEP (by Search Engine): MS Amanda 2.0	Percolator PEP (by Search Engine): Sequest HT	XCorr (by Search Engine): Sequest HT	Amanda Score (by Search Engine): MS Amanda 2.0	Ions Score (by Search Engine): Mascot	Top Apex RT [min]	Sequence in Protein	Positions in Protein	Peptide Group Modifications in Protein	Quan Usage
	[K].IQDKEGIPPDQQR.[L]		4.12901e-06	0	2	120	Afu3g11260	Afu3g11260 [30-42]	1	1523.78	0	101.3	141.7	57	1.12777e+08	1.57649e+08	63442759	8.74409e+07	1.27249e+08	63442759	9	13	5		High	High	High	High	High	High	2	2	2	762.39	762.394	762.393	-5.59	-0.17	-1.05	-0.00426	-0.00013	-0.0008	32.782	35.8146	38.4963	0	0	0	7.443e-06	2.865e-07	7.51e-07	4.76	501.22	48	32.65	K.IQDKEGIPPDQQR.L	[30-42]		Used
	[K].SKIQDKEGIPPDQQR.[L]		3.46005e-05	0	2	27	Afu3g11260	Afu3g11260 [28-42]	2	1738.91	0	63.3	98	138.7	8.08324e+06	1.25272e+07	1.77196e+07	6.26726e+06	1.01115e+07	1.77196e+07	2	3	4		High	High	High	High	High	High	3	3	3	580.306	580.307	580.307	-3.46	-0.63	-0.63	-0.00201	-0.00036	-0.00036	38.814	39.3195	39.3195	0	0	0	0.0001458	4.264e-05	3.926e-05	4.4	362.96	41	30.53	K.SKIQDKEGIPPDQQR.L	[28-42]		Used
	[K].TLTGKTITLEVESSDTIDNVK.[S]		5.90263e-06	0	2	6	Afu3g11260	Afu3g11260 [7-27]	1	2264.19	0	59.5	120.6	119.9	1.8264e+06	3.70236e+06	3.67923e+06	1416085	2.9884e+06	3.67923e+06	1	1	1		Peak Found	High	High	High	High	High	3	3	3	755.401	755.402	755.402	0.2	2.23	2.23	0.00015	0.00168	0.00168	99.1286	99.7013	99.7013	0	0	0	9.709e-08	6.012e-06	7.556e-06	4.98	328.57	53	98.23	K.TLTGKTITLEVESSDTIDNVK.S	[7-27]		Used
	[K].TITLEVESSDTIDNVKSK.[I]		2.3627e-08	0	2	6	Afu3g11260	Afu3g11260 [12-29]	1	1979.02	0	153	86.9	60.1	843141	478705	331139	653721	386393	331139	1	1	1		Peak Found	High	High	High	High	High	3	3	3	660.344	660.344	660.344	0.23	0.31	0.23	0.00015	0.00021	0.00015	134.64	134.611	134.64	0	0	0	7.677e-11	8.386e-11	7.24e-10	4.56	510.1	98	135.66	K.TITLEVESSDTIDNVKSK.I	[12-29]		Used
	[R].TLSDYNIQK.[E]		0.0218229	0	2	3	Afu3g11260	Afu3g11260 [55-63]	0	1081.55	0	300			3.05394e+06			2367843			1				High	Not Found	Not Found	High	High	High	2	2	2	541.279	541.279	541.279	-1.62	-1.62	-1.62	-0.00087	-0.00087	-0.00087	49.3252	49.3252	49.3252	0	0	0	0.004062	0.005869	0.007379	1.76	146.13	19	51.03	R.TLSDYNIQK.E	[55-63]		Used
	[K].TLTGKTITLEVESSDTIDNVKSK.[I]		6.37297e-09	0	2	3	Afu3g11260	Afu3g11260 [7-29]	2	2479.31	0													No Quan Values	Not Found	High	Not Found	High	High	High	3	3	3	827.109	827.109	827.109	-0.37	-0.37	-0.37	-0.0003	-0.0003	-0.0003	98.7544	98.7544	98.7544	0	0	0	5.231e-11	2.057e-09	6.771e-12	6	425.15	70		K.TLTGKTITLEVESSDTIDNVKSK.I	[7-29]		Not Used
	[K].TITLEVESSDTIDNVK.[S]		2.55225e-06	0	2	3	Afu3g11260	Afu3g11260 [12-27]	0	1763.89	0	160.2	85.7	54.1	455053	243397	153601	352821	196461	153601	1	1	1		High	Peak Found	Peak Found	High	High	High	2	2	2	882.445	882.445	882.445	-4.9	-4.9	-4.9	-0.00432	-0.00432	-0.00432	134.544	134.544	134.544	0	0	0	3.792e-08	1.666e-07	1.975e-08	4.09	355.16	73	134.85	K.TITLEVESSDTIDNVK.S	[12-27]		Used
Afu1g10630	Afu1g10630 AspGDID:ASPL0000102127 COORDS:Chr1_A_fumigatus_Af293:2776408-2774958C, translated using codon table 1 (387 amino acids) Uncharacterized ORF; Putative S-adenosylmethionine synthetase; higher expression in 48 h biofilm vs planktonic cells; hypoxia induced protein	21	158	10	10	0	387	42.2	6.01	1553	13547.5	173.07	9	10	10	111.8	93.9	94.4	4.00142e+08	3.35978e+08	3.37832e+08	3.10246e+08	2.71189e+08	3.37832e+08	8	8	8	High	High	High	0	56.163
	Annotated Sequence	Modifications	Qvality PEP	Qvality q-value	# Proteins	# PSMs	Master Protein Accessions	Positions in Master Proteins	# Missed Cleavages	Theo. MH+ [Da]	# Razor Quan Results	Abundances (Scaled): F1: Sample	Abundances (Scaled): F2: Sample	Abundances (Scaled): F3: Sample	Abundances (Normalized): F1: Sample	Abundances (Normalized): F2: Sample	Abundances (Normalized): F3: Sample	Abundance: F1: Sample	Abundance: F2: Sample	Abundance: F3: Sample	Abundances Count: F1: Sample	Abundances Count: F2: Sample	Abundances Count: F3: Sample	Quan Info	Found in Sample: [S1] F1: Sample	Found in Sample: [S2] F2: Sample	Found in Sample: [S3] F3: Sample	Confidence (by Search Engine): Mascot	Confidence (by Search Engine): MS Amanda 2.0	Confidence (by Search Engine): Sequest HT	Charge (by Search Engine): Mascot	Charge (by Search Engine): MS Amanda 2.0	Charge (by Search Engine): Sequest HT	m/z [Da] (by Search Engine): Mascot	m/z [Da] (by Search Engine): MS Amanda 2.0	m/z [Da] (by Search Engine): Sequest HT	DeltaM [ppm] (by Search Engine): Mascot	DeltaM [ppm] (by Search Engine): MS Amanda 2.0	DeltaM [ppm] (by Search Engine): Sequest HT	Deltam/z [Da] (by Search Engine): Mascot	Deltam/z [Da] (by Search Engine): MS Amanda 2.0	Deltam/z [Da] (by Search Engine): Sequest HT	RT [min] (by Search Engine): Mascot	RT [min] (by Search Engine): MS Amanda 2.0	RT [min] (by Search Engine): Sequest HT	Percolator q-Value (by Search Engine): Mascot	Percolator q-Value (by Search Engine): MS Amanda 2.0	Percolator q-Value (by Search Engine): Sequest HT	Percolator PEP (by Search Engine): Mascot	Percolator PEP (by Search Engine): MS Amanda 2.0	Percolator PEP (by Search Engine): Sequest HT	XCorr (by Search Engine): Sequest HT	Amanda Score (by Search Engine): MS Amanda 2.0	Ions Score (by Search Engine): Mascot	Top Apex RT [min]	Sequence in Protein	Positions in Protein	Peptide Group Modifications in Protein	Quan Usage
	[K].NFDLRPGVIVK.[E]		0.0262797	0	1	35	Afu1g10630	Afu1g10630 [344-354]	0	1257.73	0	83.8	99.1	117.1	4.85657e+07	5.74777e+07	67889378	37654925	46393866	67889378	2	2	2		High	High	High	High	High	High	2	2	2	629.368	629.37	629.368	-2.44	0.47	-1.96	-0.00153	0.0003	-0.00123	100.134	97.2697	100.22	0	0.0002169	0	0.01631	0.027	0.01185	3.23	352.72	36	98.82	K.NFDLRPGVIVK.E	[344-354]		Used
	[K].SSDELVEIIRK.[N]		0.000695521	0	1	27	Afu1g10630	Afu1g10630 [333-343]	1	1288.71	0	109.2	106.5	84.3	8.15779e+07	7.95053e+07	62943968	63250652	64173678	62943968	2	2	2		High	High	High	High	High	High	3	2	2	430.242	644.86	644.859	-0.31	0.79	0	-0.00013	0.00051	0	94.5935	95.7279	96.268	0	0	0	0.0005012	0.0002004	0.0005787	3.75	331.4	23	94.43	K.SSDELVEIIRK.N	[333-343]		Used
	[R].FVIGGPQGDAGLTGR.[K]		7.207e-07	0	1	27	Afu1g10630	Afu1g10630 [242-256]	0	1444.75	0	118.5	90.6	90.9	2.06975e+08	1.58301e+08	158907552	160475984	127774824	158907552	1	1	1		High	High	High	High	High	High	2	2	2	722.88	722.881	722.881	-0.8	0.12	-0.2	-0.00058	9e-05	-0.00015	89.5827	89.0805	87.0587	0	0	0	3.057e-08	8.838e-07	8.33e-07	3.9	332.59	89	89.28	R.FVIGGPQGDAGLTGR.K	[242-256]		Used
	[R].FVIGGPQGDAGLTGRK.[I]		1.95149e-05	0	1	18	Afu1g10630	Afu1g10630 [242-257]	1	1572.85	0	124	90.7	85.3	1.67457e+07	1.22448e+07	11521435	12983589	9883514	11521435	1	1	1		High	High	High	High	High	High	3	3	3	524.954	524.955	524.954	-1.28	0.65	-1.06	-0.00067	0.00034	-0.00056	89.5129	89.2239	90.0173	0	0	0	1.053e-05	9.828e-06	1.586e-06	5.09	351.22	53	89.28	R.FVIGGPQGDAGLTGRK.I	[242-257]		Used
	[K].VIPAELLDDR.[T]		0.00478013	0	1	18	Afu1g10630	Afu1g10630 [222-231]	0	1140.63	0	126.7	72.7	100.5	2.00971e+07	1.15359e+07	15946997	15582084	9311346	15946997	1	1	1		High	High	High	High	High	High	2	2	2	570.816	570.816	570.817	-1.6	-1.13	-0.11	-0.00091	-0.00065	-6e-05	92.6042	94.3423	95.1167	0	0	0	0.004931	0.002562	0.0004881	2.72	207.59	30	92.93	K.VIPAELLDDR.T	[222-231]		Used
	[K].DGSIPWLRPDTK.[T]		0.0187006	0	1	13	Afu1g10630	Afu1g10630 [162-173]	0	1384.72	0	117.3	76.6	106.1	1.2283e+07	8.02267e+06	1.11058e+07	9.52347e+06	6.4756e+06	1.11058e+07	2	2	2		High	High	High	High	High	High	3	2	3	462.244	692.865	462.245	-2.75	1	0.01	-0.00127	0.00069	0	93.2456	93.3657	96.8944	0	0	0	0.01519	0.003266	0.006346	3.33	282.75	10	95.55	K.DGSIPWLRPDTK.T	[162-173]		Used
	[K].IIKKVIPAELLDDR.[T]		4.01705e-06	0	1	9	Afu1g10630	Afu1g10630 [218-231]	2	1622.98	0	131.3	49.4	119.3	6.9372e+06	2.60811e+06	6303839	5.37869e+06	2105167	6303839	2	1	2		Peak Found	High	High	High	High	High	3	3	3	541.666	541.667	541.667	-1.21	0.95	0.95	-0.00066	0.00051	0.00051	104.151	105.033	105.033	0	0	0	7.913e-07	2.829e-06	1.742e-06	4.97	349.85	58	103.48	K.IIKKVIPAELLDDR.T	[218-231]		Used
	[R].KDGSIPWLRPDTK.[T]		0.0115954	0	1	6	Afu1g10630	Afu1g10630 [161-173]	1	1512.82	0	126.9	114.5	58.6	6.96011e+06	6.28278e+06	3.21321e+06	5.39645e+06	5.07123e+06	3.21321e+06	1	1	1		High	High	Peak Found	High	High	High	3	3	3	504.943	504.943	504.944	-0.8	-0.8	0.72	-0.0004	-0.0004	0.00037	100.54	100.54	97.6029	0	0	0	0.005447	0.004188	0.00593	4.28	254.88	17	99.64	R.KDGSIPWLRPDTK.T	[161-173]		Used
	[K].SSDELVEIIR.[K]		0.000600687	0	1	3	Afu1g10630	Afu1g10630 [333-342]	0	1160.62	0													No Quan Values	High	Not Found	Not Found	High	High	High	2	2	2	580.813	580.813	580.813	2.16	2.16	2.16	0.00125	0.00125	0.00125	92.3228	92.3228	92.3228	0	0	0	3.867e-05	0.0003249	0.0001019	3.43	282.61	72		K.SSDELVEIIR.K	[333-342]		Not Used
	[R].GAIKDIGYDDSDKGFDYK.[T]		0.147564	0.00551469	1	2	Afu1g10630	Afu1g10630 [77-94]	2	2006.93	0													No Quan Values	Not Found	Not Found	High	n/a	High	High		4	4		502.49	502.49		1.27	1.27		0.00064	0.00064		91.5776	91.5776		0.003475	0.000796		0.09505	0.04641	3.02	149.59			R.GAIKDIGYDDSDKGFDYK.T	[77-94]		Not Used
Afu3g06070	Afu3g06070 AspGDID:ASPL0000105018 COORDS:Chr3_A_fumigatus_Af293:1494205-1495397W, translated using codon table 1 (206 amino acids) Uncharacterized ORF; Histone H1; transcript up-regulated in conidia exposed to neutrophils	26	149	8	8	0	206	21.4	10.55	1104	15285.9	186.91	8	8	8	84.3	92.5	123.2	2.86405e+08	3.1433e+08	4.18572e+08	2.22061e+08	2.53716e+08	4.18572e+08	8	8	8	High	High	High	0	75.448
	Annotated Sequence	Modifications	Qvality PEP	Qvality q-value	# Proteins	# PSMs	Master Protein Accessions	Positions in Master Proteins	# Missed Cleavages	Theo. MH+ [Da]	# Razor Quan Results	Abundances (Scaled): F1: Sample	Abundances (Scaled): F2: Sample	Abundances (Scaled): F3: Sample	Abundances (Normalized): F1: Sample	Abundances (Normalized): F2: Sample	Abundances (Normalized): F3: Sample	Abundance: F1: Sample	Abundance: F2: Sample	Abundance: F3: Sample	Abundances Count: F1: Sample	Abundances Count: F2: Sample	Abundances Count: F3: Sample	Quan Info	Found in Sample: [S1] F1: Sample	Found in Sample: [S2] F2: Sample	Found in Sample: [S3] F3: Sample	Confidence (by Search Engine): Mascot	Confidence (by Search Engine): MS Amanda 2.0	Confidence (by Search Engine): Sequest HT	Charge (by Search Engine): Mascot	Charge (by Search Engine): MS Amanda 2.0	Charge (by Search Engine): Sequest HT	m/z [Da] (by Search Engine): Mascot	m/z [Da] (by Search Engine): MS Amanda 2.0	m/z [Da] (by Search Engine): Sequest HT	DeltaM [ppm] (by Search Engine): Mascot	DeltaM [ppm] (by Search Engine): MS Amanda 2.0	DeltaM [ppm] (by Search Engine): Sequest HT	Deltam/z [Da] (by Search Engine): Mascot	Deltam/z [Da] (by Search Engine): MS Amanda 2.0	Deltam/z [Da] (by Search Engine): Sequest HT	RT [min] (by Search Engine): Mascot	RT [min] (by Search Engine): MS Amanda 2.0	RT [min] (by Search Engine): Sequest HT	Percolator q-Value (by Search Engine): Mascot	Percolator q-Value (by Search Engine): MS Amanda 2.0	Percolator q-Value (by Search Engine): Sequest HT	Percolator PEP (by Search Engine): Mascot	Percolator PEP (by Search Engine): MS Amanda 2.0	Percolator PEP (by Search Engine): Sequest HT	XCorr (by Search Engine): Sequest HT	Amanda Score (by Search Engine): MS Amanda 2.0	Ions Score (by Search Engine): Mascot	Top Apex RT [min]	Sequence in Protein	Positions in Protein	Peptide Group Modifications in Protein	Quan Usage
	[K].AGVEKGEFTQPK.[G]		2.73909e-05	0	1	42	Afu3g06070	Afu3g06070 [71-82]	1	1290.67	0	81.9	93.1	125	2.07113e+08	2.35504e+08	316189016	1.60583e+08	190089896	316189016	3	2	2		High	High	High	High	High	High	2	2	2	645.834	645.834	645.838	-6.16	-6.16	-0.69	-0.00398	-0.00398	-0.00045	32.4641	32.4641	31.3515	0	0	0	2.272e-06	1.027e-06	5.491e-05	4.25	447.03	69	36.61	K.AGVEKGEFTQPK.G	[71-82]		Used
	[K].AGVEKGEFTQPKGPSGPVK.[L]		2.0484e-06	0	1	38	Afu3g06070	Afu3g06070 [71-89]	2	1913.01	0	69.7	117	113.3	1.84952e+07	3.10469e+07	3.00599e+07	1.43401e+07	2.50599e+07	3.00599e+07	5	4	3		High	High	High	High	High	High	3	3	3	638.341	638.343	638.343	-2.97	0.42	0.47	-0.00189	0.00027	0.0003	73.7881	75.8764	76.4535	0	0	0	2.293e-06	1.701e-06	1.473e-08	6.42	477.77	42	76.09	K.AGVEKGEFTQPKGPSGPVK.L	[71-89]		Used
	[R].KASTAAPAVVDQPK.[V]		7.44188e-07	0	1	18	Afu3g06070	Afu3g06070 [156-169]	1	1382.76	0	94.4	75.2	130.4	2.84568e+07	2.26725e+07	39324120	2.20637e+07	1.83004e+07	39324120	3	2	2		High	High	High	High	High	High	2	2	2	691.881	691.881	691.885	-6.4	-6.4	-0.81	-0.00443	-0.00443	-0.00056	32.3178	32.3178	39.3598	0	0	0	3.752e-08	6.011e-08	3.126e-08	5.32	492.4	83	37.31	R.KASTAAPAVVDQPK.V	[156-169]		Used
	[K].KTEKAEKPAAK.[A]		6.81649e-05	0	1	12	Afu3g06070	Afu3g06070 [120-130]	2	1200.69	0	103.6	115.4	81	1.40889e+06	1.56921e+06	1.10159e+06	1.09237e+06	1.26661e+06	1.10159e+06	3	2	2		High	High	High	High	High	High	3	2	3	400.902	600.852	400.902	-3.04	1.87	-2.04	-0.00122	0.00112	-0.00082	20.6488	23.8228	21.6306	0	0	0	0.000182	2.784e-06	1.672e-05	4.19	357.81	33	22.79	K.KTEKAEKPAAK.A	[120-130]		Used
	[K].GEFTQPKGPSGPVK.[L]		2.90159e-06	0	1	12	Afu3g06070	Afu3g06070 [76-89]	1	1428.75	0	97.2	68.5	134.3	7.64456e+06	5.38706e+06	1.05681e+07	5927132	4.34824e+06	1.05681e+07	1	1	2		High	High	High	High	High	High	2	2	2	714.877	714.877	714.877	-1.3	-1.3	-1.3	-0.00093	-0.00093	-0.00093	55.3133	55.3133	55.3133	0	0	0	3.561e-07	6.076e-07	2.341e-08	3.79	398.71	46	53.94	K.GEFTQPKGPSGPVK.L	[76-89]		Used
	[K].ASTAAPAVVDQPK.[V]		5.96841e-05	0	1	12	Afu3g06070	Afu3g06070 [157-169]	0	1254.67	0	102.4	84.9	112.7	1.75712e+07	1.45741e+07	19341994	1.36237e+07	11763645	19341994	2	1	1		High	High	High	High	High	High	2	2	2	627.838	627.838	627.838	-0.74	-0.04	-0.04	-0.00047	-3e-05	-3e-05	44.5481	44.0421	44.0421	0	0	0	8.537e-05	4.444e-05	1.313e-06	3.78	243.36	51	43.29	K.ASTAAPAVVDQPK.V	[157-169]		Used
	[K].KEPAAKPAAK.[K]		0.00894041	0	1	9	Afu3g06070	Afu3g06070 [93-102]	1	1010.6	0	175.3	13.7	111	2.20334e+06	171918	1.3945e+06	1.70834e+06	138766	1.3945e+06	2	1	2		High	Peak Found	High	High	High	High	3	2	2	337.538	505.804	505.804	1.15	1.69	1.69	0.00039	0.00085	0.00085	10.2831	23.0825	23.0825	0	0.0002169	0.0004108	0.001276	0.02645	0.0317	2.33	224.83	37	23.4	K.KEPAAKPAAK.K	[93-102]		Used
	[K].AEKPAAK.[A]		0.138553	0.00445206	1	6	Afu3g06070	Afu3g06070 [124-130]	0	714.414	0	140.3	136	23.7	3.51169e+06	3.4048e+06	592712	2.72275e+06	2.74823e+06	592712	2	2	2		High	High	Peak Found	High	High	High	2	2	2	357.711	357.711	357.711	0.72	0.72	-0.03	0.00026	0.00026	-1e-05	20.6463	20.6463	20.4698	0.002304	0.0008003	0.003526	0.06929	0.05049	0.08658	2.05	231.57	35	22.27	K.AEKPAAK.A	[124-130]		Used
Afu3g07160	Afu3g07160 AspGDID:ASPL0000105127 COORDS:Chr3_A_fumigatus_Af293:1801136-1799635C, translated using codon table 1 (426 amino acids) Uncharacterized ORF; Putative family 18 chitinase	15	142	9	9	0	426	46.5	5.44	1002	9487.4	120.8	9	9	9	115.1	101.9	82.9	4.86359e+08	4.30572e+08	3.5025e+08	3.77094e+08	3.47541e+08	3.5025e+08	9	9	8	High	High	High	0	33.748
	Annotated Sequence	Modifications	Qvality PEP	Qvality q-value	# Proteins	# PSMs	Master Protein Accessions	Positions in Master Proteins	# Missed Cleavages	Theo. MH+ [Da]	# Razor Quan Results	Abundances (Scaled): F1: Sample	Abundances (Scaled): F2: Sample	Abundances (Scaled): F3: Sample	Abundances (Normalized): F1: Sample	Abundances (Normalized): F2: Sample	Abundances (Normalized): F3: Sample	Abundance: F1: Sample	Abundance: F2: Sample	Abundance: F3: Sample	Abundances Count: F1: Sample	Abundances Count: F2: Sample	Abundances Count: F3: Sample	Quan Info	Found in Sample: [S1] F1: Sample	Found in Sample: [S2] F2: Sample	Found in Sample: [S3] F3: Sample	Confidence (by Search Engine): Mascot	Confidence (by Search Engine): MS Amanda 2.0	Confidence (by Search Engine): Sequest HT	Charge (by Search Engine): Mascot	Charge (by Search Engine): MS Amanda 2.0	Charge (by Search Engine): Sequest HT	m/z [Da] (by Search Engine): Mascot	m/z [Da] (by Search Engine): MS Amanda 2.0	m/z [Da] (by Search Engine): Sequest HT	DeltaM [ppm] (by Search Engine): Mascot	DeltaM [ppm] (by Search Engine): MS Amanda 2.0	DeltaM [ppm] (by Search Engine): Sequest HT	Deltam/z [Da] (by Search Engine): Mascot	Deltam/z [Da] (by Search Engine): MS Amanda 2.0	Deltam/z [Da] (by Search Engine): Sequest HT	RT [min] (by Search Engine): Mascot	RT [min] (by Search Engine): MS Amanda 2.0	RT [min] (by Search Engine): Sequest HT	Percolator q-Value (by Search Engine): Mascot	Percolator q-Value (by Search Engine): MS Amanda 2.0	Percolator q-Value (by Search Engine): Sequest HT	Percolator PEP (by Search Engine): Mascot	Percolator PEP (by Search Engine): MS Amanda 2.0	Percolator PEP (by Search Engine): Sequest HT	XCorr (by Search Engine): Sequest HT	Amanda Score (by Search Engine): MS Amanda 2.0	Ions Score (by Search Engine): Mascot	Top Apex RT [min]	Sequence in Protein	Positions in Protein	Peptide Group Modifications in Protein	Quan Usage
	[K].STMAAPPDNLR.[T]	1xOxidation [M3]	0.000592488	0	1	24	Afu3g07160	Afu3g07160 [287-297]	0	1188.57	0	94	97	109.1	1.30681e+08	1.34857e+08	151722304	101322088	108851447	151722304	1	2	1		High	High	High	High	High	High	2	2	2	594.787	594.788	594.788	-0.71	-0.02	-0.02	-0.00042	-1e-05	-1e-05	38.9204	44.0257	44.0257	0	0	0	0.02687	0.0005561	0.000492	3.57	317.46	9	39.65	K.STMAAPPDNLR.T	[287-297]		Used
	[K].SGTLTFEK.[S]		0.0288982	0	1	21	Afu3g07160	Afu3g07160 [279-286]	0	882.457	0	128.7	128.2	43.2	1.80773e+08	1.80089e+08	60635876	140160368	145361312	60635876	1	1	1		High	High	Peak Found	High	High	High	2	2	2	441.732	441.732	441.732	-0.5	0.46	-0.36	-0.00022	0.0002	-0.00016	44.3908	50.1039	44.3756	0	0.0002169	0.0004108	0.01168	0.01852	0.02874	2.63	191.83	53	47.2	K.SGTLTFEK.S	[279-286]		Used
	[K].STMAAPPDNLR.[T]		0.000839216	0	1	21	Afu3g07160	Afu3g07160 [287-297]	0	1172.57	0	105.3	101.1	93.6	4.69092e+07	4.50411e+07	4.17211e+07	3.63706e+07	36355524	4.17211e+07	2	1	2		High	High	High	High	High	High	2	2	2	586.789	586.79	586.789	-1.2	0.06	-1.2	-0.00071	4e-05	-0.00071	66.3124	54.4904	66.3124	0	0	0	0.001781	0.0002428	0.007985	3.49	281.45	47	58.41	K.STMAAPPDNLR.T	[287-297]		Used
	[K].FKDIVNAEK.[L]		0.0129355	0	1	19	Afu3g07160	Afu3g07160 [390-398]	1	1063.58	0	145.2	39.1	115.7	3.46755e+07	9.34808e+06	2.76306e+07	26885282	7.54542e+06	2.76306e+07	2	2	4		High	High	High	High	High	High	3	2	3	355.197	532.294	355.197	-0.85	1.5	-0.85	-0.0003	0.0008	-0.0003	36.0888	43.9521	36.0888	0	0	0.007971	0.03022	0.00342	0.159	2.55	221.3	25	56.22	K.FKDIVNAEK.L	[390-398]		Used
	[K].EIGLDTAK.[M]		0.0499857	0	1	13	Afu3g07160	Afu3g07160 [229-236]	0	846.457	1	118	75.4	106.6	5.4179e+07	3.46233e+07	4.89216e+07	42007159	27946643	4.89216e+07	3	2	2		High	High	High	High	High	High	2	2	2	423.731	423.731	423.732	-1.62	-1.38	-1.02	-0.00069	-0.00058	-0.00043	47.2165	53.8899	43.9514	0	0.0002169	0	0.01666	0.01902	0.01047	2.26	161.45	23	53.18	K.EIGLDTAK.M	[229-236]		Used
	[R].GDMIAFTK.[E]	1xOxidation [M3]	0.12046	0.00340329	1	12	Afu3g07160	Afu3g07160 [176-183]	0	898.434	0	126.8	80	93.3	6.82271e+06	4.306e+06	5019690	5.28992e+06	3.47564e+06	5019690	3	1	1		High	High	High	High	High	High	2	2	2	449.72	449.72	449.72	-0.88	-0.88	-0.88	-0.0004	-0.0004	-0.0004	53.4865	53.4865	53.4865	0.001017	0.0004047	0.005157	0.03856	0.04299	0.1137	2.08	232.17	24	58.62	R.GDMIAFTK.E	[176-183]		Used
	[K].AYKEIGLDTAK.[M]		0.00258887	0	1	11	Afu3g07160	Afu3g07160 [226-236]	1	1208.65	0	190	110		8.6861e+06	5.02588e+06		6.73468e+06	4.0567e+06		2	1			High	High	Not Found	High	High	High	3	2	3	403.556	604.831	403.556	0	1.71	0.88	0	0.00104	0.00035	41.8242	41.2283	53.0935	0	0	0	0.005574	0.0003268	0.001494	3.05	251.12	8	43.18	K.AYKEIGLDTAK.M	[226-236]		Used
	[K].GISVTDSWR.[R]		0.0322054	0	1	9	Afu3g07160	Afu3g07160 [344-352]	0	1020.51	0	113.7	106.9	79.4	9.45296e+06	8.8921e+06	6607585	7.32926e+06	7.17737e+06	6607585	2	2	2		High	High	High	High	High	High	2	2	2	510.759	510.759	510.759	-0.88	-0.88	-0.88	-0.00045	-0.00045	-0.00045	83.9054	83.9054	83.9054	0	0	0	0.008171	0.01443	0.005764	2.37	174.36	36	82.01	K.GISVTDSWR.R	[344-352]		Used
	[K].ILSVAVPGK.[R]		0.0107796	0	1	9	Afu3g07160	Afu3g07160 [166-174]	0	883.561	0	139.2	82.4	78.5	1.41798e+07	8.38906e+06	7991629	10994203	6771335	7991629	1	1	1		High	High	High	High	High	High	2	2	2	442.284	442.284	442.284	-0.15	0.33	0.05	-7e-05	0.00015	2e-05	77.2894	71.9878	80.7761	0	0	0	0.002176	0.004055	0.001493	2.25	196.12	35	74.8	K.ILSVAVPGK.R	[166-174]		Used
	[K].SGTLTFEKSTMAAPPDNLR.[T]	1xOxidation [M11]	0.00350195	0	1	3	Afu3g07160	Afu3g07160 [279-297]	1	2052.01	0													No Quan Values	High	Not Found	Not Found	High	High	High	3	3	3	684.676	684.676	684.676	3.6	3.6	3.6	0.00246	0.00246	0.00246	84.4558	84.4558	84.4558	0	0	0	0.0003773	0.002288	0.004384	3.69	194.03	7		K.SGTLTFEKSTMAAPPDNLR.T	[279-297]		Not Used
Afu6g04740	act1 AspGDID:ASPL0000108928 COORDS:Chr6_A_fumigatus_Af293:1114434-1113100C, translated using codon table 1 (393 amino acids) Verified ORF; Actin	19	140	11	11	0	393	43.9	6.28	894	10517.7	118.22	11	11	11	98.9	102.3	98.8	6.81167e+08	7.04172e+08	6.79934e+08	5.28137e+08	5.68381e+08	6.79934e+08	9	10	9	High	High	High	0	48.858
	Annotated Sequence	Modifications	Qvality PEP	Qvality q-value	# Proteins	# PSMs	Master Protein Accessions	Positions in Master Proteins	# Missed Cleavages	Theo. MH+ [Da]	# Razor Quan Results	Abundances (Scaled): F1: Sample	Abundances (Scaled): F2: Sample	Abundances (Scaled): F3: Sample	Abundances (Normalized): F1: Sample	Abundances (Normalized): F2: Sample	Abundances (Normalized): F3: Sample	Abundance: F1: Sample	Abundance: F2: Sample	Abundance: F3: Sample	Abundances Count: F1: Sample	Abundances Count: F2: Sample	Abundances Count: F3: Sample	Quan Info	Found in Sample: [S1] F1: Sample	Found in Sample: [S2] F2: Sample	Found in Sample: [S3] F3: Sample	Confidence (by Search Engine): Mascot	Confidence (by Search Engine): MS Amanda 2.0	Confidence (by Search Engine): Sequest HT	Charge (by Search Engine): Mascot	Charge (by Search Engine): MS Amanda 2.0	Charge (by Search Engine): Sequest HT	m/z [Da] (by Search Engine): Mascot	m/z [Da] (by Search Engine): MS Amanda 2.0	m/z [Da] (by Search Engine): Sequest HT	DeltaM [ppm] (by Search Engine): Mascot	DeltaM [ppm] (by Search Engine): MS Amanda 2.0	DeltaM [ppm] (by Search Engine): Sequest HT	Deltam/z [Da] (by Search Engine): Mascot	Deltam/z [Da] (by Search Engine): MS Amanda 2.0	Deltam/z [Da] (by Search Engine): Sequest HT	RT [min] (by Search Engine): Mascot	RT [min] (by Search Engine): MS Amanda 2.0	RT [min] (by Search Engine): Sequest HT	Percolator q-Value (by Search Engine): Mascot	Percolator q-Value (by Search Engine): MS Amanda 2.0	Percolator q-Value (by Search Engine): Sequest HT	Percolator PEP (by Search Engine): Mascot	Percolator PEP (by Search Engine): MS Amanda 2.0	Percolator PEP (by Search Engine): Sequest HT	XCorr (by Search Engine): Sequest HT	Amanda Score (by Search Engine): MS Amanda 2.0	Ions Score (by Search Engine): Mascot	Top Apex RT [min]	Sequence in Protein	Positions in Protein	Peptide Group Modifications in Protein	Quan Usage
	[K].DSYVGDEAQSKR.[G]		0.000114392	0	1	36	Afu6g04740	Afu6g04740 [69-80]	1	1354.62	0	98.3	101.2	100.5	3.12386e+08	3.21723e+08	3.19642e+08	2.42206e+08	2.59683e+08	3.19642e+08	3	4	4		High	High	High	High	High	High	3	3	3	452.211	452.213	452.213	-2.64	-0.14	-0.14	-0.00119	-6e-05	-6e-05	29.6022	29.0599	29.0599	0	0	0	5.548e-05	1.602e-05	1.996e-05	3.76	320.34	28	28.69	K.DSYVGDEAQSKR.G	[69-80]		Used
	[R].EIVRDIKEK.[L]		0.00997524	0	1	21	Afu6g04740	Afu6g04740 [225-233]	2	1129.66	0	93.2	83.1	123.7	3.05445e+07	2.72158e+07	4.05222e+07	23682376	21967537	4.05222e+07	2	2	3		High	High	High	High	High	High	2	2	2	565.332	565.333	565.333	0.06	1.02	1.02	3e-05	0.00058	0.00058	37.2427	28.118	28.118	0	0	0	0.007496	0.001163	0.003083	2.65	280.91	23	29.41	R.EIVRDIKEK.L	[225-233]		Used
	[K].IIAPPER.[K]		0.148805	0.00603701	1	18	Afu6g04740	Afu6g04740 [347-353]	0	795.472	0	115.7	84.7	99.5	1.59693e+08	1.16925e+08	137298704	123816160	94377160	137298704	1	1	1		High	High	High	High	High	High	2	2	2	398.24	398.24	398.24	-0.58	-0.06	-0.06	-0.00023	-2e-05	-2e-05	50.4686	49.9627	49.9627	0.001583	0.007259	0.004363	0.05106	0.1803	0.09689	2.06	168.63	35	41.9	K.IIAPPER.K	[347-353]		Used
	[K].IIAPPERK.[Y]		0.0626911	0	1	18	Afu6g04740	Afu6g04740 [347-354]	1	923.567	0	86.4	99.5	114.1	5.61909e+07	6.47179e+07	74254414	43567084	52237842	74254414	2	2	2		High	High	High	High	High	High	3	3	3	308.527	308.527	308.527	-0.38	-0.43	-0.38	-0.00012	-0.00013	-0.00012	28.9186	29.4126	28.9186	0	0.0002169	0.0006013	0.01616	0.02086	0.04043	2.22	196.25	21	31.41	K.IIAPPERK.Y	[347-354]		Used
	[K].SYELPDGQVITIGNER.[F]		1.25462e-06	0	1	9	Afu6g04740	Afu6g04740 [257-272]	0	1790.89	0	116	110.9	73.1	6.09062e+06	5.82202e+06	3.84009e+06	4722300	4699320	3.84009e+06	1	1	1		High	High	High	High	High	High	2	2	2	895.948	895.949	895.948	-1.96	-0.58	-1.96	-0.00176	-0.00052	-0.00176	95.0033	97.413	95.0033	0	0	0	2.19e-08	2.27e-07	1.158e-06	3.49	365.31	85	96.94	K.SYELPDGQVITIGNER.F	[257-272]		Used
	[K].DSYVGDEAQSK.[R]		0.00138256	0	1	9	Afu6g04740	Afu6g04740 [69-79]	0	1198.52	0	92	125.8	82.2	9.47089e+07	1.29536e+08	84634688	7.34316e+07	104556832	84634688	2	1	1		High	High	High	High	High	High	2	2	2	599.761	599.765	599.765	-5.97	0.06	0.03	-0.00358	4e-05	2e-05	31.7398	33.4947	31.4848	0	0	0	0.0004713	0.0005653	0.001742	2.39	237.32	40	32.87	K.DSYVGDEAQSK.R	[69-79]		Used
	[R].VDMAGRDLTDYLMK.[I]		0.00135127	0	1	8	Afu6g04740	Afu6g04740 [196-209]	1	1627.78	0	37	128.4	134.6	2.65757e+06	9.22878e+06	9.67736e+06	2.06052e+06	7.44912e+06	9.67736e+06	1	2	2		Peak Found	High	High	High	High	High	2	2	2	814.392	814.392	814.392	-2.77	-2.77	-2.77	-0.00226	-0.00226	-0.00226	103.101	103.101	103.101	0	0	0	0.000149	7.979e-05	8.363e-05	4.27	358.42	32	101.12	R.VDMAGRDLTDYLMK.I	[196-209]		Used
	[R].MQKEITALAPSSMK.[V]		0.000941034	0	1	6	Afu6g04740	Afu6g04740 [331-344]	1	1534.8	0			300			6093165			6093165			1		Not Found	Not Found	High	High	High	High	3	3	3	512.27	512.27	512.27	-0.1	-0.1	-0.1	-5e-05	-5e-05	-5e-05	88.1636	88.1636	88.1636	0	0	0	6.882e-05	5.442e-05	0.0001119	3.39	249.29	24	87.17	R.MQKEITALAPSSMK.V	[331-344]		Used
	[R].DLTDYLMK.[I]		0.170665	0.00734385	1	6	Afu6g04740	Afu6g04740 [202-209]	0	998.486	0	113.9	86.6	99.5	4.54458e+06	3.45436e+06	3.97092e+06	3523595	2.78823e+06	3.97092e+06	1	1	1		Peak Found	High	High	High	High	High	2	2	2	499.746	499.746	499.746	-1.14	-1.14	-1.14	-0.00057	-0.00057	-0.00057	97.985	97.985	97.985	0.002122	0.002224	0.003001	0.0616	0.08963	0.07515	1.97	159.87	13	96.67	R.DLTDYLMK.I	[202-209]		Used
	[R].EIVRDIK.[E]		0.16649	0.00689448	1	6	Afu6g04740	Afu6g04740 [225-231]	1	872.52	0	175.2	124.8		1.43515e+07	1.02213e+07		1.11273e+07	8.25026e+06		2	1			High	High	Not Found	High	High	High	2	2	2	436.763	436.763	436.763	-1.92	-1.92	-1.92	-0.00084	-0.00084	-0.00084	29.7183	29.7183	29.7183	0.002998	0.001538	0.004031	0.07916	0.06638	0.09383	2.41	202.38	21	32.47	R.EIVRDIK.E	[225-231]		Used
	[K].EITALAPSSMK.[V]		0.00359945	0	1	3	Afu6g04740	Afu6g04740 [334-344]	0	1147.6	0		300			1.53281e+07			12372233			1			Not Found	High	Not Found	High	High	High	2	2	2	574.306	574.306	574.306	1.28	1.28	1.28	0.00073	0.00073	0.00073	77.3232	77.3232	77.3232	0	0	0	0.0005688	0.0008775	0.0003084	2.36	204.35	33	75.37	K.EITALAPSSMK.V	[334-344]		Used
Afu2g02780	Afu2g02780 AspGDID:ASPL0000103108 COORDS:Chr2_A_fumigatus_Af293:722347-721173C, translated using codon table 1 (355 amino acids) Uncharacterized ORF; Ortholog(s) have mRNA 3'-UTR AU-rich region binding activity and role in 3'-UTR-mediated mRNA stabilization, negative regulation of MAPK cascade	24	124	11	11	0	355	37.9	6.19	785	10314.8	129.52	11	11	11	95.3	84.3	120.5	2.39801e+08	2.12056e+08	3.03222e+08	1.85927e+08	1.71164e+08	3.03222e+08	9	8	10	High	High	High	0	55.474
	Annotated Sequence	Modifications	Qvality PEP	Qvality q-value	# Proteins	# PSMs	Master Protein Accessions	Positions in Master Proteins	# Missed Cleavages	Theo. MH+ [Da]	# Razor Quan Results	Abundances (Scaled): F1: Sample	Abundances (Scaled): F2: Sample	Abundances (Scaled): F3: Sample	Abundances (Normalized): F1: Sample	Abundances (Normalized): F2: Sample	Abundances (Normalized): F3: Sample	Abundance: F1: Sample	Abundance: F2: Sample	Abundance: F3: Sample	Abundances Count: F1: Sample	Abundances Count: F2: Sample	Abundances Count: F3: Sample	Quan Info	Found in Sample: [S1] F1: Sample	Found in Sample: [S2] F2: Sample	Found in Sample: [S3] F3: Sample	Confidence (by Search Engine): Mascot	Confidence (by Search Engine): MS Amanda 2.0	Confidence (by Search Engine): Sequest HT	Charge (by Search Engine): Mascot	Charge (by Search Engine): MS Amanda 2.0	Charge (by Search Engine): Sequest HT	m/z [Da] (by Search Engine): Mascot	m/z [Da] (by Search Engine): MS Amanda 2.0	m/z [Da] (by Search Engine): Sequest HT	DeltaM [ppm] (by Search Engine): Mascot	DeltaM [ppm] (by Search Engine): MS Amanda 2.0	DeltaM [ppm] (by Search Engine): Sequest HT	Deltam/z [Da] (by Search Engine): Mascot	Deltam/z [Da] (by Search Engine): MS Amanda 2.0	Deltam/z [Da] (by Search Engine): Sequest HT	RT [min] (by Search Engine): Mascot	RT [min] (by Search Engine): MS Amanda 2.0	RT [min] (by Search Engine): Sequest HT	Percolator q-Value (by Search Engine): Mascot	Percolator q-Value (by Search Engine): MS Amanda 2.0	Percolator q-Value (by Search Engine): Sequest HT	Percolator PEP (by Search Engine): Mascot	Percolator PEP (by Search Engine): MS Amanda 2.0	Percolator PEP (by Search Engine): Sequest HT	XCorr (by Search Engine): Sequest HT	Amanda Score (by Search Engine): MS Amanda 2.0	Ions Score (by Search Engine): Mascot	Top Apex RT [min]	Sequence in Protein	Positions in Protein	Peptide Group Modifications in Protein	Quan Usage
	[K].NVADLRDETGVK.[A]		1.16286e-05	0	1	35	Afu2g02780	Afu2g02780 [59-70]	1	1316.68	0	74	94.5	131.5	3.1973e+07	4.08695e+07	5.6862e+07	24789986	3.29883e+07	5.6862e+07	2	3	3		High	High	High	High	High	High	2	2	2	658.844	658.845	658.845	-0.44	2.11	2.11	-0.00029	0.00139	0.00139	64.004	56.5076	56.5076	0	0	0	2.135e-06	1.159e-06	1.832e-06	4.27	447.75	49	62.77	K.NVADLRDETGVK.A	[59-70]		Used
	[R].TGNGADFSDGQSGGYGRR.[S]		2.02435e-05	0	1	18	Afu2g02780	Afu2g02780 [236-253]	1	1801.78	0	124.2	98	77.8	2.53054e+07	1.99668e+07	1.58506e+07	19620308	1.61165e+07	1.58506e+07	2	2	2		High	High	High	High	High	High	2	3	3	901.394	601.266	601.266	-1.72	-1.37	-1.37	-0.00155	-0.00082	-0.00082	33.9303	39.5821	39.5821	0	0	0	0.001442	1.752e-06	9.308e-07	4.44	336.88	25	34.71	R.TGNGADFSDGQSGGYGRR.S	[236-253]		Used
	[K].EAGVIIGK.[A]		0.0589229	0	1	15	Afu2g02780	Afu2g02780 [48-55]	0	786.472	0	80.6	102.8	116.6	8.61531e+07	1.09968e+08	1.24736e+08	6.67979e+07	88762040	1.24736e+08	2	2	2		High	High	High	High	High	High	2	2	2	393.739	393.74	393.74	-0.69	-0.33	-0.33	-0.00027	-0.00013	-0.00013	43.5535	46.879	46.879	0	0.0006018	0	0.02817	0.04807	0.01308	2.21	159.21	19	53.63	K.EAGVIIGK.A	[48-55]		Used
	[K].AGKNVADLRDETGVK.[A]		6.84779e-05	0	1	12	Afu2g02780	Afu2g02780 [56-70]	2	1572.83	0	300			4.74049e+06			3.67549e+06			1				High	High	High	High	High	High	3	3	3	524.949	524.95	524.949	-1.93	0.11	-1.93	-0.00101	6e-05	-0.00101	76.1535	34.9688	76.1535	0	0	0	0.00411	1.051e-06	0.0005071	4.45	459.09	11	37.13	K.AGKNVADLRDETGVK.A	[56-70]		Used
	[R].TGNGADFSDGQSGGYGR.[R]		3.77017e-08	0	1	9	Afu2g02780	Afu2g02780 [236-252]	0	1645.68	0	79.5	128	92.5	4.31751e+06	6.95262e+06	5026284	3.34754e+06	5.61189e+06	5026284	1	1	1		High	High	High	High	High	High	2	2	2	823.344	823.344	823.347	-1.98	-1.98	1.6	-0.00163	-0.00163	0.00131	51.2211	51.2211	43.6222	0	0	0	1.404e-10	1.001e-09	4.229e-08	5.51	407.41	102	45.08	R.TGNGADFSDGQSGGYGR.R	[236-252]		Used
	[K].VVPGVHDR.[V]		0.0602429	0	1	9	Afu2g02780	Afu2g02780 [76-83]	0	878.484	0	93.7	101	105.2	1.53778e+07	1.65747e+07	17266066	11923050	13378484	17266066	1	1	1		High	High	High	High	High	High	2	2	2	439.745	439.745	439.745	-0.94	-0.94	-0.94	-0.00041	-0.00041	-0.00041	26.678	26.678	26.678	0	0.0004047	0.001372	0.01533	0.0313	0.05111	2.11	168.79	50	28.7	K.VVPGVHDR.V	[76-83]		Used
	[K].EMLPQSTER.[I]		0.0123032	0	1	9	Afu2g02780	Afu2g02780 [162-170]	0	1090.52	0	97.1	91	111.9	1.4656e+07	1.37447e+07	16887196	11363387	11094220	16887196	1	1	1		High	High	High	High	High	High	2	2	2	545.761	545.764	545.764	-3.79	0.9	0.9	-0.00207	0.00049	0.00049	42.0948	39.7632	39.7632	0	0	0	0.002565	0.005773	0.003906	2.51	190.46	33	41.72	K.EMLPQSTER.I	[162-170]		Used
	[K].HIQDASGVR.[M]		0.0158768	0	1	6	Afu2g02780	Afu2g02780 [148-156]	0	982.506	0	149.9		150.1	5.34861e+07		53555576	41469912		53555576	1		1		High	Not Found	High	High	High	High	2	2	2	491.758	491.758	491.757	1.31	1.31	-0.35	0.00064	0.00064	-0.00017	24.9154	24.9154	28.7434	0	0	0	0.002676	0.004271	0.0169	2.89	244.68	43	27.04	K.HIQDASGVR.M	[148-156]		Used
	[K].NVADLRDETGVKAGVSK.[V]		0.0343029	0	1	5	Afu2g02780	Afu2g02780 [59-75]	2	1758.93	0		79.6	220.4		1.20084e+06	3.32226e+06		969277	3.32226e+06		1	1		High	Peak Found	High	High	High	High	3	3	3	586.984	586.984	586.984	0.96	0.96	0.96	0.00056	0.00056	0.00056	78.2841	78.2841	78.2841	0	0.002769	0.007655	0.02216	0.09175	0.1557	3.31	173.78	6	78.62	K.NVADLRDETGVKAGVSK.V	[59-75]		Used
	[R].VLTVTGPLQGTAR.[A]		0.00553353	0	1	3	Afu2g02780	Afu2g02780 [84-96]	0	1312.76	0	119.3	87.5	93.2	3.79158e+06	2.77882e+06	2.96162e+06	2939765	2.24296e+06	2.96162e+06	1	1	1		High	Peak Found	Peak Found	High	High	High	2	2	2	656.884	656.884	656.884	1.42	1.42	1.42	0.00093	0.00093	0.00093	83.0249	83.0249	83.0249	0	0	0	0.0006832	0.001556	0.002126	2.73	209.56	26	85.49	R.VLTVTGPLQGTAR.A	[84-96]		Used
	[K].EAGVIIGKAGK.[N]		0.000894795	0	1	3	Afu2g02780	Afu2g02780 [48-58]	1	1042.63	0			300			6.75362e+06			6.75362e+06			1		Not Found	Not Found	High	High	High	High	2	2	2	521.816	521.816	521.816	0.17	0.17	0.17	9e-05	9e-05	9e-05	43.0734	43.0734	43.0734	0	0	0	6.446e-05	0.0001766	0.0003467	2.76	223.92	25	40.75	K.EAGVIIGKAGK.N	[48-58]		Used
Afu1g13670	Afu1g13670 AspGDID:ASPL0000102435 COORDS:Chr1_A_fumigatus_Af293:3635355-3636111W, translated using codon table 1 (235 amino acids) Uncharacterized ORF; Protein of unkwown function; abundant in conidia	34	119	8	8	0	235	25.5	5.14	1471	11514.7	146.69	8	7	8	97.6	73.7	128.7	1.38177e+08	1.04256e+08	1.8211e+08	1.07134e+08	8.41519e+07	1.8211e+08	7	6	7	High	High	High	0	54.365
	Annotated Sequence	Modifications	Qvality PEP	Qvality q-value	# Proteins	# PSMs	Master Protein Accessions	Positions in Master Proteins	# Missed Cleavages	Theo. MH+ [Da]	# Razor Quan Results	Abundances (Scaled): F1: Sample	Abundances (Scaled): F2: Sample	Abundances (Scaled): F3: Sample	Abundances (Normalized): F1: Sample	Abundances (Normalized): F2: Sample	Abundances (Normalized): F3: Sample	Abundance: F1: Sample	Abundance: F2: Sample	Abundance: F3: Sample	Abundances Count: F1: Sample	Abundances Count: F2: Sample	Abundances Count: F3: Sample	Quan Info	Found in Sample: [S1] F1: Sample	Found in Sample: [S2] F2: Sample	Found in Sample: [S3] F3: Sample	Confidence (by Search Engine): Mascot	Confidence (by Search Engine): MS Amanda 2.0	Confidence (by Search Engine): Sequest HT	Charge (by Search Engine): Mascot	Charge (by Search Engine): MS Amanda 2.0	Charge (by Search Engine): Sequest HT	m/z [Da] (by Search Engine): Mascot	m/z [Da] (by Search Engine): MS Amanda 2.0	m/z [Da] (by Search Engine): Sequest HT	DeltaM [ppm] (by Search Engine): Mascot	DeltaM [ppm] (by Search Engine): MS Amanda 2.0	DeltaM [ppm] (by Search Engine): Sequest HT	Deltam/z [Da] (by Search Engine): Mascot	Deltam/z [Da] (by Search Engine): MS Amanda 2.0	Deltam/z [Da] (by Search Engine): Sequest HT	RT [min] (by Search Engine): Mascot	RT [min] (by Search Engine): MS Amanda 2.0	RT [min] (by Search Engine): Sequest HT	Percolator q-Value (by Search Engine): Mascot	Percolator q-Value (by Search Engine): MS Amanda 2.0	Percolator q-Value (by Search Engine): Sequest HT	Percolator PEP (by Search Engine): Mascot	Percolator PEP (by Search Engine): MS Amanda 2.0	Percolator PEP (by Search Engine): Sequest HT	XCorr (by Search Engine): Sequest HT	Amanda Score (by Search Engine): MS Amanda 2.0	Ions Score (by Search Engine): Mascot	Top Apex RT [min]	Sequence in Protein	Positions in Protein	Peptide Group Modifications in Protein	Quan Usage
	[K].EGAEQSAPQAEHSTK.[Q]		3.78478e-06	0	1	33	Afu1g13670	Afu1g13670 [152-166]	0	1569.71	0	66.3	65.3	168.4	2.93039e+07	2.88777e+07	7.44928e+07	2.27205e+07	2.3309e+07	7.44928e+07	5	4	3		High	High	High	High	High	High	2	2	3	785.36	785.362	523.909	-1.26	1.16	-1.13	-0.00099	0.00091	-0.00059	22.8837	21.8876	22.2033	0	0	0	5.257e-07	3.561e-07	1.442e-05	4.12	367.99	56	23.16	K.EGAEQSAPQAEHSTK.Q	[152-166]		Used
	[K].QDAQQGSHQGQEVQNSPK.[Q]		7.19308e-08	0	1	27	Afu1g13670	Afu1g13670 [167-184]	0	1965.9	0	77.7	60.2	162.1	1.50339e+07	1.16515e+07	3.13566e+07	1.16563e+07	9.40469e+06	3.13566e+07	3	3	2		High	High	High	High	High	High	3	2	3	655.97	983.453	655.972	-2.04	-1.57	0.49	-0.00133	-0.00154	0.00032	22.2187	21.9345	24.0839	0	0	0	3.9e-07	3.041e-10	2.451e-07	6.03	548.98	33	23.48	K.QDAQQGSHQGQEVQNSPK.Q	[167-184]		Used
	[K].ASNPADSLGLGELTK.[V]		3.64857e-06	0	1	24	Afu1g13670	Afu1g13670 [216-230]	0	1472.76	0	130.2	71.4	98.4	5.64477e+07	3.09683e+07	42681756	43766200	24996460	42681756	1	1	1		High	High	High	High	High	High	2	2	2	736.882	736.883	736.883	-1.3	-0.17	-0.17	-0.00096	-0.00012	-0.00012	94.3251	94.8261	94.8261	0	0	0	9.717e-08	3.484e-07	1.14e-06	4.16	382.12	75	93.31	K.ASNPADSLGLGELTK.V	[216-230]		Used
	[K].KVAQEIINPGPK.[V]		0.000245852	0	1	12	Afu1g13670	Afu1g13670 [41-52]	1	1293.75	0	300			4.10936e+06			3.18615e+06			2				High	High	Not Found	High	High	High	2	2	2	647.38	647.381	647.38	0	1.12	0.94	0	0.00073	0.00061	63.0772	45.8441	45.2696	0	0	0	0.000393	3.379e-05	2.627e-05	3.13	257.41	24	46.89	K.KVAQEIINPGPK.V	[41-52]		Used
	[K].KEPYGPK.[E]		0.145721	0.00551469	1	9	Afu1g13670	Afu1g13670 [145-151]	1	818.441	0	80.2	109.5	110.3	5.63269e+06	7.68419e+06	7742206	4367253	6202393	7742206	1	1	1		High	High	High	High	High	High	2	2	2	409.724	409.724	409.724	0.56	-0.66	0.28	0.00023	-0.00027	0.00012	24.2637	26.5	23.6719	0.006035	0.001181	0.003681	0.1329	0.0573	0.08727	2.64	184.15	32	25.33	K.KEPYGPK.E	[145-151]		Used
	[K].VAQEIINPGPK.[V]		0.000258559	0	1	9	Afu1g13670	Afu1g13670 [42-52]	0	1165.66	0	108.7	96	95.3	2.47943e+07	2.19174e+07	21748006	1.9224e+07	17690928	21748006	2	1	1		High	High	High	High	High	High	2	2	2	583.332	583.332	583.332	-0.84	0.14	0.14	-0.00049	8e-05	8e-05	67.4915	55.4594	55.4594	0	0	0	0.0001846	5.429e-05	1.168e-05	3.27	287.49	61	66.34	K.VAQEIINPGPK.V	[42-52]		Used
	[K].KASNPADSLGLGELTK.[V]		0.00018591	0	1	3	Afu1g13670	Afu1g13670 [215-230]	1	1600.85	0	95.9	106.1	98	2.85517e+06	3.15719e+06	2917200	2213726	2.54836e+06	2917200	1	1	1		High	Peak Found	Peak Found	High	High	High	3	3	3	534.289	534.289	534.289	-1.22	-1.22	-1.22	-0.00065	-0.00065	-0.00065	92.8318	92.8318	92.8318	0	0	0	8.438e-06	2.858e-05	6.86e-05	3.86	258.65	24	94.81	K.KASNPADSLGLGELTK.V	[215-230]		Used
	[R].QGSRPAEAAPK.[Q]		0.197697	0.00862061	1	2	Afu1g13670	Afu1g13670 [189-199]	0	1111.59	0			300			1.17135e+06			1.17135e+06			1		Not Found	Not Found	High	High	Medium	High	2	2	2	556.296	556.296	556.296	-0.4	-0.4	-0.4	-0.00022	-0.00022	-0.00022	24.4478	24.4478	24.4478	0.002475	0.01642	0.007494	0.07479	0.2633	0.1519	2.95	192.22	23	23.49	R.QGSRPAEAAPK.Q	[189-199]		Used
Afu1g12170	Afu1g12170 AspGDID:ASPL0000102283 COORDS:Chr1_A_fumigatus_Af293:3214725-3216299W, translated using codon table 1 (440 amino acids) Uncharacterized ORF; Putative translation elongation factor EF-Tu; hypoxia induced protein	15	114	7	7	0	440	48.3	7.18	951	11481.7	136.12	7	7	7	88.5	117.2	94.2	1.36827e+08	1.81174e+08	1.45647e+08	1.06087e+08	1.46237e+08	1.45647e+08	5	7	6	High	High	High	0	45.624
	Annotated Sequence	Modifications	Qvality PEP	Qvality q-value	# Proteins	# PSMs	Master Protein Accessions	Positions in Master Proteins	# Missed Cleavages	Theo. MH+ [Da]	# Razor Quan Results	Abundances (Scaled): F1: Sample	Abundances (Scaled): F2: Sample	Abundances (Scaled): F3: Sample	Abundances (Normalized): F1: Sample	Abundances (Normalized): F2: Sample	Abundances (Normalized): F3: Sample	Abundance: F1: Sample	Abundance: F2: Sample	Abundance: F3: Sample	Abundances Count: F1: Sample	Abundances Count: F2: Sample	Abundances Count: F3: Sample	Quan Info	Found in Sample: [S1] F1: Sample	Found in Sample: [S2] F2: Sample	Found in Sample: [S3] F3: Sample	Confidence (by Search Engine): Mascot	Confidence (by Search Engine): MS Amanda 2.0	Confidence (by Search Engine): Sequest HT	Charge (by Search Engine): Mascot	Charge (by Search Engine): MS Amanda 2.0	Charge (by Search Engine): Sequest HT	m/z [Da] (by Search Engine): Mascot	m/z [Da] (by Search Engine): MS Amanda 2.0	m/z [Da] (by Search Engine): Sequest HT	DeltaM [ppm] (by Search Engine): Mascot	DeltaM [ppm] (by Search Engine): MS Amanda 2.0	DeltaM [ppm] (by Search Engine): Sequest HT	Deltam/z [Da] (by Search Engine): Mascot	Deltam/z [Da] (by Search Engine): MS Amanda 2.0	Deltam/z [Da] (by Search Engine): Sequest HT	RT [min] (by Search Engine): Mascot	RT [min] (by Search Engine): MS Amanda 2.0	RT [min] (by Search Engine): Sequest HT	Percolator q-Value (by Search Engine): Mascot	Percolator q-Value (by Search Engine): MS Amanda 2.0	Percolator q-Value (by Search Engine): Sequest HT	Percolator PEP (by Search Engine): Mascot	Percolator PEP (by Search Engine): MS Amanda 2.0	Percolator PEP (by Search Engine): Sequest HT	XCorr (by Search Engine): Sequest HT	Amanda Score (by Search Engine): MS Amanda 2.0	Ions Score (by Search Engine): Mascot	Top Apex RT [min]	Sequence in Protein	Positions in Protein	Peptide Group Modifications in Protein	Quan Usage
	[R].TADEAADLSFPDGDQSRR.[V]		2.09992e-05	0	1	58	Afu1g12170	Afu1g12170 [378-395]	1	1950.88	0	101	96.8	102.2	4.94031e+07	4.73299e+07	49988870	38304220	3.8203e+07	49988870	3	4	4		High	High	High	High	High	High	2	2	3	975.941	975.941	650.965	-2.49	-1.7	1.28	-0.00243	-0.00166	0.00084	77.3469	81.8098	81.9843	0	0	0	0.0004225	3.662e-06	2.816e-06	5.06	415.69	21	79.84	R.TADEAADLSFPDGDQSRR.V	[378-395]		Used
	[K].THHPVAAEAGQR.[F]		0.000147173	0	1	21	Afu1g12170	Afu1g12170 [408-419]	0	1273.64	0	54.8	130.2	115	1.74004e+07	4.13267e+07	3.64915e+07	1.34912e+07	3.33573e+07	3.64915e+07	4	4	4		High	High	High	High	High	High	3	3	3	425.217	425.218	425.218	-2.28	-1.13	-1.13	-0.00097	-0.00048	-0.00048	24.6249	22.2704	22.2704	0	0	0	4.6e-05	2.206e-05	4.359e-06	3.99	347.6	21	25.22	K.THHPVAAEAGQR.F	[408-419]		Used
	[R].TVATGLITR.[V]		0.011755	0	1	8	Afu1g12170	Afu1g12170 [428-436]	0	931.557	0		158.2	141.8		3.59744e+07	3.22633e+07		29037168	3.22633e+07		1	2		Not Found	High	High	High	High	High	2	2	2	466.282	466.282	466.282	-0.55	-0.55	-0.55	-0.00026	-0.00026	-0.00026	73.8912	73.8912	73.8912	0	0	0	0.001811	0.002562	0.001588	2.45	229.89	57	64.87	R.TVATGLITR.V	[428-436]		Used
	[R].TADEAADLSFPDGDQSR.[R]		8.10304e-08	0	1	6	Afu1g12170	Afu1g12170 [378-394]	0	1794.78	0	137.9	92.8	69.2	2.77392e+07	1.86704e+07	13921518	21507314	15070069	13921518	1	1	1		Peak Found	High	High	High	High	High	2	2	2	897.892	897.893	897.893	-0.02	0.96	0.96	-2e-05	0.00086	0.00086	82.1297	83.5139	83.5139	0	0	0	4.004e-10	2.026e-09	3.024e-09	4.48	493.51	89	82.12	R.TADEAADLSFPDGDQSR.R	[378-394]		Used
	[R].AGDNSGLLLR.[G]		0.00180315	0	1	6	Afu1g12170	Afu1g12170 [314-323]	0	1015.55	0	152.6	147.4		3.22324e+07	3.11451e+07		24991094	25139200		1	1			High	High	Not Found	High	High	High	2	2	2	508.28	508.28	508.28	-0.26	0.42	0.42	-0.00013	0.00021	0.00021	72.5301	66.6977	66.6977	0	0	0	0.0008909	0.0006981	0.0007548	3.32	280.53	57	70.57	R.AGDNSGLLLR.G	[314-323]		Used
	[R].GMVIAVPGSTK.[A]		0.0032696	0	1	6	Afu1g12170	Afu1g12170 [333-343]	0	1059.59	0	182.6	18.3	99.2	1.00518e+07	1.00524e+06	5460671	7793534	811392	5460671	1	1	1		High	Peak Found	High	High	High	High	2	2	2	530.296	530.296	530.296	-1.91	-1.91	-1.91	-0.00101	-0.00101	-0.00101	76.5883	76.5883	76.5883	0	0	0	0.0004926	0.001172	0.0002712	3.28	196.05	21	78.53	R.GMVIAVPGSTK.A	[333-343]		Used
	[K].VTDIETFK.[K]		0.0563659	0	1	6	Afu1g12170	Afu1g12170 [299-306]	0	952.499	0		129.6	170.4		5.72192e+06	7.52144e+06		4618523	7.52144e+06		1	1		Not Found	High	High	High	High	High	2	2	2	476.753	476.753	476.753	-0.5	-0.5	0.23	-0.00024	-0.00024	0.00011	65.482	65.482	70.4261	0	0	0.001372	0.01409	0.0158	0.04835	1.99	148.75	18	69.18	K.VTDIETFK.K	[299-306]		Used
	[R].GMVIAVPGSTK.[A]	1xOxidation [M2]	0.00609117	0	1	3	Afu1g12170	Afu1g12170 [333-343]	0	1075.58	0													Not Reliable	Not Found	Not Found	High	High	High	High	2	2	2	538.293	538.293	538.293	-2.3	-2.3	-2.3	-0.00124	-0.00124	-0.00124	69.6654	69.6654	69.6654	0	0	0	0.0007757	0.001246	0.00312	2.46	181.65	21		R.GMVIAVPGSTK.A	[333-343]		Not Used
Afu6g06900	rho1 AspGDID:ASPL0000109052 COORDS:Chr6_A_fumigatus_Af293:1523942-1524891W, translated using codon table 1 (193 amino acids) Verified ORF; Putative Rho-type GTPase; predominantly localize to the hyphal tip; involved in radial growth and conidiation; mutants display cytoplasmic leakage at the hyphal tips	19	114	6	6	0	193	21.7	6.77	1139	12465.3	155.75	6	6	6	101.9	101.7	96.4	3.69243e+08	3.68526e+08	349076302	2.86289e+08	2.97461e+08	349076302	6	5	5	High	High	High	0	85.563
	Annotated Sequence	Modifications	Qvality PEP	Qvality q-value	# Proteins	# PSMs	Master Protein Accessions	Positions in Master Proteins	# Missed Cleavages	Theo. MH+ [Da]	# Razor Quan Results	Abundances (Scaled): F1: Sample	Abundances (Scaled): F2: Sample	Abundances (Scaled): F3: Sample	Abundances (Normalized): F1: Sample	Abundances (Normalized): F2: Sample	Abundances (Normalized): F3: Sample	Abundance: F1: Sample	Abundance: F2: Sample	Abundance: F3: Sample	Abundances Count: F1: Sample	Abundances Count: F2: Sample	Abundances Count: F3: Sample	Quan Info	Found in Sample: [S1] F1: Sample	Found in Sample: [S2] F2: Sample	Found in Sample: [S3] F3: Sample	Confidence (by Search Engine): Mascot	Confidence (by Search Engine): MS Amanda 2.0	Confidence (by Search Engine): Sequest HT	Charge (by Search Engine): Mascot	Charge (by Search Engine): MS Amanda 2.0	Charge (by Search Engine): Sequest HT	m/z [Da] (by Search Engine): Mascot	m/z [Da] (by Search Engine): MS Amanda 2.0	m/z [Da] (by Search Engine): Sequest HT	DeltaM [ppm] (by Search Engine): Mascot	DeltaM [ppm] (by Search Engine): MS Amanda 2.0	DeltaM [ppm] (by Search Engine): Sequest HT	Deltam/z [Da] (by Search Engine): Mascot	Deltam/z [Da] (by Search Engine): MS Amanda 2.0	Deltam/z [Da] (by Search Engine): Sequest HT	RT [min] (by Search Engine): Mascot	RT [min] (by Search Engine): MS Amanda 2.0	RT [min] (by Search Engine): Sequest HT	Percolator q-Value (by Search Engine): Mascot	Percolator q-Value (by Search Engine): MS Amanda 2.0	Percolator q-Value (by Search Engine): Sequest HT	Percolator PEP (by Search Engine): Mascot	Percolator PEP (by Search Engine): MS Amanda 2.0	Percolator PEP (by Search Engine): Sequest HT	XCorr (by Search Engine): Sequest HT	Amanda Score (by Search Engine): MS Amanda 2.0	Ions Score (by Search Engine): Mascot	Top Apex RT [min]	Sequence in Protein	Positions in Protein	Peptide Group Modifications in Protein	Quan Usage
	[K].TSQKPVTPEQGEEVRKK.[I]		1.30239e-08	0	1	30	Afu6g06900	Afu6g06900 [134-150]	2	1941.04	0	113.3	117.4	69.3	7.71933e+07	8.00398e+07	4.7225e+07	5.98511e+07	64605159	4.7225e+07	3	3	3		High	High	High	High	High	High	2	3	3	971.021	647.685	647.685	-2.95	-0.07	0.42	-0.00286	-4e-05	0.00027	28.272	24.9412	24.7906	0	0	0	7.428e-10	1.095e-09	1.177e-10	7.06	553.47	66	26.67	K.TSQKPVTPEQGEEVRKK.I	[134-150]		Used
	[K].TSQKPVTPEQGEEVRK.[K]		2.38445e-08	0	1	29	Afu6g06900	Afu6g06900 [134-149]	1	1812.95	0	92	113.3	94.8	2.9937e+07	3.68683e+07	3.0858e+07	2.32114e+07	2.97587e+07	3.0858e+07	3	4	3		High	High	High	High	High	High	3	3	3	604.986	604.987	604.987	-0.61	0.94	0.94	-0.00037	0.00057	0.00057	26.2898	26.2032	26.2032	0	0	0	1.165e-08	4.912e-08	2.991e-08	6.33	463.98	50	27.99	K.TSQKPVTPEQGEEVRK.K	[134-149]		Used
	[K].TIEELHK.[T]		0.174214	0.00734385	1	19	Afu6g06900	Afu6g06900 [127-133]	0	869.473	0	91.6	100.2	108.3	1.89797e+08	2.07708e+08	224410144	147157056	167654240	224410144	1	1	1		High	High	High	High	High	High	2	2	2	435.24	435.24	435.24	0.28	-0.09	-0.51	0.00012	-4e-05	-0.00022	27.6056	31.2995	31.2448	0.00266	0.002224	0.003526	0.07587	0.0802	0.08532	2.01	184.26	48	29.61	K.TIEELHK.T	[127-133]		Used
	[K].TSQKPVTPEQGEEVR.[K]		7.79077e-07	0	1	18	Afu6g06900	Afu6g06900 [134-148]	0	1684.85	0	88	105.1	106.9	2.73796e+07	3.2704e+07	33252419	2.12285e+07	26397478	33252419	2	2	2		High	High	High	High	High	High	2	2	3	842.927	842.927	562.288	-2.34	-1.71	-0.89	-0.00197	-0.00144	-0.0005	32.892	29.2665	29.2241	0	0	0	5.783e-08	3.357e-08	4.238e-06	5.43	453.26	71	30.75	K.TSQKPVTPEQGEEVR.K	[134-148]		Used
	[R].HDPKTIEELHK.[T]		0.000260939	0	1	9	Afu6g06900	Afu6g06900 [123-133]	1	1346.71	0	300			3.06858e+07			2.3792e+07			3				High	Not Found	Not Found	High	High	High	4	3	3	337.432	449.574	449.574	-0.75	0.52	0.52	-0.00025	0.00024	0.00024	27.2793	27.2682	27.2682	0	0	0	0.000794	0.0001039	2.077e-05	4.03	326.3	20	29.13	R.HDPKTIEELHK.T	[123-133]		Used
	[R].EVFEAATR.[A]		0.0635282	0	1	9	Afu6g06900	Afu6g06900 [169-176]	0	922.463	0	110.2	86.7	103.1	1.425e+07	1.12058e+07	1.33307e+07	1.10486e+07	9.04492e+06	1.33307e+07	2	2	2		High	High	High	High	High	High	2	2	2	461.736	461.736	461.735	1.96	1.96	0.87	0.0009	0.0009	0.0004	41.9149	41.9149	52.5548	0	0.0004047	0	0.02583	0.03888	0.01451	2.13	154.77	21	43.95	R.EVFEAATR.A	[169-176]		Used
Afu8g01980	Afu8g01980 AspGDID:ASPL0000110636 COORDS:Chr8_A_fumigatus_Af293:514099-515379W, translated using codon table 1 (426 amino acids) Uncharacterized ORF; Ortholog of <i>A. nidulans FGSC A4</i> : AN7888, <i>A. fumigatus Af293</i> : Afu4g08450, <i>A. niger CBS 513.88</i> : An15g05230, <i>A. oryzae RIB40</i> : AO090023000157 and <i>Aspergillus wentii</i> : Aspwe1_0627621, Aspwe1_0672214	10	111	5	5	0	426	45.9	4.7	1094	9623.15	122.68	5	5	5	105.7	101.3	93	1.10514e+09	1.05864e+09	971529479	8.56862e+08	854493918	971529479	5	5	5	High	High	High	0	35.356
	Annotated Sequence	Modifications	Qvality PEP	Qvality q-value	# Proteins	# PSMs	Master Protein Accessions	Positions in Master Proteins	# Missed Cleavages	Theo. MH+ [Da]	# Razor Quan Results	Abundances (Scaled): F1: Sample	Abundances (Scaled): F2: Sample	Abundances (Scaled): F3: Sample	Abundances (Normalized): F1: Sample	Abundances (Normalized): F2: Sample	Abundances (Normalized): F3: Sample	Abundance: F1: Sample	Abundance: F2: Sample	Abundance: F3: Sample	Abundances Count: F1: Sample	Abundances Count: F2: Sample	Abundances Count: F3: Sample	Quan Info	Found in Sample: [S1] F1: Sample	Found in Sample: [S2] F2: Sample	Found in Sample: [S3] F3: Sample	Confidence (by Search Engine): Mascot	Confidence (by Search Engine): MS Amanda 2.0	Confidence (by Search Engine): Sequest HT	Charge (by Search Engine): Mascot	Charge (by Search Engine): MS Amanda 2.0	Charge (by Search Engine): Sequest HT	m/z [Da] (by Search Engine): Mascot	m/z [Da] (by Search Engine): MS Amanda 2.0	m/z [Da] (by Search Engine): Sequest HT	DeltaM [ppm] (by Search Engine): Mascot	DeltaM [ppm] (by Search Engine): MS Amanda 2.0	DeltaM [ppm] (by Search Engine): Sequest HT	Deltam/z [Da] (by Search Engine): Mascot	Deltam/z [Da] (by Search Engine): MS Amanda 2.0	Deltam/z [Da] (by Search Engine): Sequest HT	RT [min] (by Search Engine): Mascot	RT [min] (by Search Engine): MS Amanda 2.0	RT [min] (by Search Engine): Sequest HT	Percolator q-Value (by Search Engine): Mascot	Percolator q-Value (by Search Engine): MS Amanda 2.0	Percolator q-Value (by Search Engine): Sequest HT	Percolator PEP (by Search Engine): Mascot	Percolator PEP (by Search Engine): MS Amanda 2.0	Percolator PEP (by Search Engine): Sequest HT	XCorr (by Search Engine): Sequest HT	Amanda Score (by Search Engine): MS Amanda 2.0	Ions Score (by Search Engine): Mascot	Top Apex RT [min]	Sequence in Protein	Positions in Protein	Peptide Group Modifications in Protein	Quan Usage
	[R].NTPSEVSKIVDIPEAK.[A]		7.06246e-08	0	1	42	Afu8g01980	Afu8g01980 [226-241]	1	1726.92	0	136.6	88.5	74.9	1.15646e+08	7.49278e+07	63364595	89665104	60478895	63364595	2	2	2		High	High	High	High	High	High	3	2	2	576.31	863.966	863.966	-3.76	1.24	1.24	-0.00216	0.00107	0.00107	90.3529	93.2247	93.2247	0	0	0	1.339e-06	7.454e-09	1.673e-10	5.21	452.89	51	92.37	R.NTPSEVSKIVDIPEAK.A	[226-241]		Used
	[K].IVDIPEAK.[A]		0.039611	0	1	36	Afu8g01980	Afu8g01980 [234-241]	0	884.509	0	104.3	102.9	92.8	9.18363e+08	9.05673e+08	816898048	7.12043e+08	731025728	816898048	3	1	1		High	High	High	High	High	High	2	2	2	442.758	442.758	442.758	-0.18	0.1	0.39	-8e-05	4e-05	0.00017	59.6334	66.0219	69.7272	0	0.0004047	0	0.01574	0.0327	0.008976	2.45	196.88	36	61.4	K.IVDIPEAK.A	[234-241]		Used
	[K].HTDDQTTSPVVR.[D]		5.27396e-05	0	1	18	Afu8g01980	Afu8g01980 [87-98]	0	1355.65	0	86.5	99.1	114.4	4.34806e+07	4.98437e+07	57538914	33712275	40231976	57538914	2	2	2		High	High	High	High	High	High	3	2	2	452.557	678.332	678.332	0.2	1.25	1.25	9e-05	0.00085	0.00085	27.734	27.753	27.753	0	0	0	0.004129	8.878e-06	4.201e-06	4.1	349.91	31	29.71	K.HTDDQTTSPVVR.D	[87-98]		Used
	[K].YTPEGEIVDFAGGK.[N]		3.72322e-05	0	1	12	Afu8g01980	Afu8g01980 [366-379]	0	1482.71	0	107.5	101.6	90.8	2.65289e+07	2.50749e+07	22399986	20568912	20239542	22399986	1	1	1		High	High	High	High	High	High	2	2	2	741.858	741.859	741.859	-1.6	-0.63	-0.63	-0.00119	-0.00047	-0.00047	91.7	91.1897	91.1897	0	0	0	1.063e-05	1.421e-05	1.207e-05	3.49	219.7	33	91.62	K.YTPEGEIVDFAGGK.N	[366-379]		Used
	[R].NTPSEVSK.[I]		0.0967339	0.00117908	1	3	Afu8g01980	Afu8g01980 [226-233]	0	861.431	0	21.7	60.1	218.2	1.12483e+06	3.11929e+06	11327936	872128	2517777	11327936	1	1	1		Peak Found	Peak Found	High	High	High	High	2	2	2	431.219	431.219	431.219	0.26	0.26	0.26	0.00011	0.00011	0.00011	24.4738	24.4738	24.4738	0	0.0004047	0.001372	0.02873	0.03474	0.05065	2.15	171.8	37	23.05	R.NTPSEVSK.I	[226-233]		Used
Afu6g12300	Afu6g12300 AspGDID:ASPL0000109574 COORDS:Chr6_A_fumigatus_Af293:3095007-3092936C, translated using codon table 1 (478 amino acids) Verified ORF; RNP domain protein; conidia-enriched protein	13	107	7	7	0	478	51.7	9.55	421	8838.6	111.21	7	7	7	69.2	120.5	110.3	1.33959e+08	2.33414e+08	2.13658e+08	1.03864e+08	1.88403e+08	2.13658e+08	6	6	6	High	High	High	0	28.534
	Annotated Sequence	Modifications	Qvality PEP	Qvality q-value	# Proteins	# PSMs	Master Protein Accessions	Positions in Master Proteins	# Missed Cleavages	Theo. MH+ [Da]	# Razor Quan Results	Abundances (Scaled): F1: Sample	Abundances (Scaled): F2: Sample	Abundances (Scaled): F3: Sample	Abundances (Normalized): F1: Sample	Abundances (Normalized): F2: Sample	Abundances (Normalized): F3: Sample	Abundance: F1: Sample	Abundance: F2: Sample	Abundance: F3: Sample	Abundances Count: F1: Sample	Abundances Count: F2: Sample	Abundances Count: F3: Sample	Quan Info	Found in Sample: [S1] F1: Sample	Found in Sample: [S2] F2: Sample	Found in Sample: [S3] F3: Sample	Confidence (by Search Engine): Mascot	Confidence (by Search Engine): MS Amanda 2.0	Confidence (by Search Engine): Sequest HT	Charge (by Search Engine): Mascot	Charge (by Search Engine): MS Amanda 2.0	Charge (by Search Engine): Sequest HT	m/z [Da] (by Search Engine): Mascot	m/z [Da] (by Search Engine): MS Amanda 2.0	m/z [Da] (by Search Engine): Sequest HT	DeltaM [ppm] (by Search Engine): Mascot	DeltaM [ppm] (by Search Engine): MS Amanda 2.0	DeltaM [ppm] (by Search Engine): Sequest HT	Deltam/z [Da] (by Search Engine): Mascot	Deltam/z [Da] (by Search Engine): MS Amanda 2.0	Deltam/z [Da] (by Search Engine): Sequest HT	RT [min] (by Search Engine): Mascot	RT [min] (by Search Engine): MS Amanda 2.0	RT [min] (by Search Engine): Sequest HT	Percolator q-Value (by Search Engine): Mascot	Percolator q-Value (by Search Engine): MS Amanda 2.0	Percolator q-Value (by Search Engine): Sequest HT	Percolator PEP (by Search Engine): Mascot	Percolator PEP (by Search Engine): MS Amanda 2.0	Percolator PEP (by Search Engine): Sequest HT	XCorr (by Search Engine): Sequest HT	Amanda Score (by Search Engine): MS Amanda 2.0	Ions Score (by Search Engine): Mascot	Top Apex RT [min]	Sequence in Protein	Positions in Protein	Peptide Group Modifications in Protein	Quan Usage
	[R].ADVHTDATGRPK.[G]		0.000405084	0	1	45	Afu6g12300	Afu6g12300 [251-262]	0	1267.64	0	41	135.8	123.2	4.8251e+07	1.59937e+08	1.45025e+08	3.74109e+07	129094920	1.45025e+08	6	3	5		High	High	High	High	High	High	2	3	3	634.321	423.218	423.218	-3.11	-0.04	1.3	-0.00197	-2e-05	0.00055	23.3395	24.7882	22.8704	0	0	0	0.00716	0.0001923	0.0008484	4.28	349.3	25	23.92	R.ADVHTDATGRPK.G	[251-262]		Used
	[R].LVYVREDREPEPR.[F]		0.0314871	0	1	35	Afu6g12300	Afu6g12300 [174-186]	2	1657.87	0	108.4	94.4	97.2	6.48378e+07	5.64873e+07	58179708	50271361	4.55944e+07	58179708	6	5	4		High	High	High	High	High	High	3	3	3	553.292	553.294	553.292	-1.96	0.76	-1.96	-0.00108	0.00042	-0.00108	84.6767	84.5785	84.6767	0	0	0.0002141	0.02845	0.006033	0.0213	4.03	371.34	12	83.98	R.LVYVREDREPEPR.F	[174-186]		Used
	[R].AEIQYEPNGR.[S]		0.00592636	0	1	9	Afu6g12300	Afu6g12300 [404-413]	0	1176.56	0	123.7	97.2	79.1	1.22976e+07	9.6695e+06	7.86883e+06	9534800	7.80486e+06	7.86883e+06	1	1	2		High	High	High	High	High	High	2	2	2	588.785	588.786	588.786	-2.1	0	0	-0.00124	0	0	49.0873	40.7743	40.7743	0	0	0	0.003727	0.002548	0.000599	2.52	171.97	20	43.28	R.AEIQYEPNGR.S	[404-413]		Used
	[R].ESSQQDRR.[V]		0.057887	0	1	6	Afu6g12300	Afu6g12300 [99-106]	1	1005.47	0	72.5	153.7	73.7	145845	309047	148241	113079	249451	148241	1	1	1		Peak Found	High	High	High	High	High	3	3	3	335.828	335.828	335.828	-1.75	-0.92	-1.75	-0.00059	-0.00031	-0.00059	20.9159	20.2226	20.9159	0	0.0002169	0.0006013	0.01453	0.0202	0.03979	2.27	179.92	35	21.73	R.ESSQQDRR.V	[99-106]		Used
	[K].GPIIYVR.[N]		0.12201	0.00340329	1	6	Afu6g12300	Afu6g12300 [374-380]	0	817.493	0	163.7	136.3		5.85007e+06	4.8739e+06		4.53579e+06	3.93403e+06		2	1			High	High	Not Found	High	High	High	2	2	2	409.25	409.25	409.25	-1.02	-1.02	-1.02	-0.00042	-0.00042	-0.00042	66.8366	66.8366	66.8366	0.001583	0.001181	0.0006013	0.05057	0.05705	0.03574	2.66	187.38	29	72.13	K.GPIIYVR.N	[374-380]		Used
	[R].QAAQQGAVIR.[A]		0.00378528	0	1	3	Afu6g12300	Afu6g12300 [241-250]	0	1041.58	0	112.2	93.1	94.8	2.57661e+06	2.13805e+06	2.17655e+06	1.99775e+06	1.72576e+06	2.17655e+06	1	1	1		Peak Found	Peak Found	High	High	High	High	2	2	2	521.294	521.294	521.294	0.39	0.39	0.39	0.0002	0.0002	0.0002	32.1446	32.1446	32.1446	0	0	0	0.0004187	0.0006935	0.00212	2.53	222.01	39	30.99	R.QAAQQGAVIR.A	[241-250]		Used
	[R].ESSQQDR.[R]		0.0522628	0	1	3	Afu6g12300	Afu6g12300 [99-105]	0	849.37	0			300			259225			259225			1		Not Found	Not Found	High	High	High	High	2	2	2	425.188	425.188	425.188	-0.42	-0.42	-0.42	-0.00018	-0.00018	-0.00018	20.4506	20.4506	20.4506	0	0.0004047	0.002656	0.01272	0.03533	0.07242	1.58	140.09	36	20.47	R.ESSQQDR.R	[99-105]		Used
Afu1g05630	Afu1g05630 AspGDID:ASPL0000101731 COORDS:Chr1_A_fumigatus_Af293:1617319-1616207C, translated using codon table 1 (266 amino acids) Uncharacterized ORF; 40S ribosomal protein S3	22	105	6	6	0	266	29.2	9.1	1002	10133.2	126.28	6	6	6	120	91.2	88.8	3.21743e+08	2.44381e+08	2.37996e+08	2.49461e+08	1.97255e+08	2.37996e+08	6	5	5	High	High	High	0	36.147
	Annotated Sequence	Modifications	Qvality PEP	Qvality q-value	# Proteins	# PSMs	Master Protein Accessions	Positions in Master Proteins	# Missed Cleavages	Theo. MH+ [Da]	# Razor Quan Results	Abundances (Scaled): F1: Sample	Abundances (Scaled): F2: Sample	Abundances (Scaled): F3: Sample	Abundances (Normalized): F1: Sample	Abundances (Normalized): F2: Sample	Abundances (Normalized): F3: Sample	Abundance: F1: Sample	Abundance: F2: Sample	Abundance: F3: Sample	Abundances Count: F1: Sample	Abundances Count: F2: Sample	Abundances Count: F3: Sample	Quan Info	Found in Sample: [S1] F1: Sample	Found in Sample: [S2] F2: Sample	Found in Sample: [S3] F3: Sample	Confidence (by Search Engine): Mascot	Confidence (by Search Engine): MS Amanda 2.0	Confidence (by Search Engine): Sequest HT	Charge (by Search Engine): Mascot	Charge (by Search Engine): MS Amanda 2.0	Charge (by Search Engine): Sequest HT	m/z [Da] (by Search Engine): Mascot	m/z [Da] (by Search Engine): MS Amanda 2.0	m/z [Da] (by Search Engine): Sequest HT	DeltaM [ppm] (by Search Engine): Mascot	DeltaM [ppm] (by Search Engine): MS Amanda 2.0	DeltaM [ppm] (by Search Engine): Sequest HT	Deltam/z [Da] (by Search Engine): Mascot	Deltam/z [Da] (by Search Engine): MS Amanda 2.0	Deltam/z [Da] (by Search Engine): Sequest HT	RT [min] (by Search Engine): Mascot	RT [min] (by Search Engine): MS Amanda 2.0	RT [min] (by Search Engine): Sequest HT	Percolator q-Value (by Search Engine): Mascot	Percolator q-Value (by Search Engine): MS Amanda 2.0	Percolator q-Value (by Search Engine): Sequest HT	Percolator PEP (by Search Engine): Mascot	Percolator PEP (by Search Engine): MS Amanda 2.0	Percolator PEP (by Search Engine): Sequest HT	XCorr (by Search Engine): Sequest HT	Amanda Score (by Search Engine): MS Amanda 2.0	Ions Score (by Search Engine): Mascot	Top Apex RT [min]	Sequence in Protein	Positions in Protein	Peptide Group Modifications in Protein	Quan Usage
	[K].AGPQKTLPDSVTIIEPK.[E]		3.92888e-08	0	1	30	Afu1g05630	Afu1g05630 [201-217]	1	1794	0	118.4	99.1	82.5	6.00259e+07	5.02179e+07	4.17918e+07	46540479	40533985	4.17918e+07	2	2	2		High	High	High	High	High	High	3	2	3	598.671	897.505	598.672	-0.94	1.26	-0.42	-0.00056	0.00113	-0.00025	90.7607	90.4363	93.1295	0	0	0	1.296e-07	3.379e-09	9.384e-07	5.64	531.81	56	92.22	K.AGPQKTLPDSVTIIEPK.E	[201-217]		Used
	[R].VTPTVTDIIIR.[A]		0.000220253	0	1	30	Afu1g05630	Afu1g05630 [44-54]	0	1227.73	0	108.8	91.5	99.6	1.2808e+08	1.07738e+08	117281592	99305456	86962472	117281592	1	1	1		High	High	High	High	High	High	2	2	2	614.366	614.369	614.369	-4.7	-0.03	0.28	-0.00288	-2e-05	0.00017	98.6576	99.161	99.669	0	0	0	0.0001581	0.0001792	7.469e-06	3.75	319.53	37	97.15	R.VTPTVTDIIIR.A	[44-54]		Used
	[R].ELAEEGYSGVEVR.[V]		6.19123e-05	0	1	24	Afu1g05630	Afu1g05630 [31-43]	0	1437.69	0	148.3	85.4	66.3	8.437e+07	4.85887e+07	3.77037e+07	65415424	39218964	3.77037e+07	1	1	2		High	High	High	High	High	High	2	2	2	719.343	719.346	719.346	-4.73	-1.29	-1.08	-0.0034	-0.00093	-0.00078	71.9071	78.514	76.0768	0	0	0	1.393e-05	1.216e-05	2.527e-06	3.66	280.29	50	72.98	R.ELAEEGYSGVEVR.V	[31-43]		Used
	[K].IMRGSDPEGK.[A]		0.0419891	0	1	12	Afu1g05630	Afu1g05630 [191-200]	1	1089.54	0	97.3	101.9	100.8	1.35047e+07	1.41536e+07	1.39963e+07	1.04708e+07	1.14242e+07	1.39963e+07	2	2	2		High	High	High	High	High	High	2	2	2	545.27	545.272	545.272	-2.22	0.58	0.38	-0.00121	0.00031	0.00021	24.7702	24.4235	26.6646	0	0.0002169	0.0004108	0.0114	0.02606	0.03333	3.1	298.56	19	25.88	K.IMRGSDPEGK.A	[191-200]		Used
	[K].TLPDSVTIIEPK.[E]		0.00129078	0	1	6	Afu1g05630	Afu1g05630 [206-217]	0	1312.74	0	112.7	87.2	100.2	3.06084e+07	2.3682e+07	27223038	23731908	19115250	27223038	1	1	1		High	High	Peak Found	High	High	High	2	2	2	656.87	656.87	656.87	-1.85	-1.85	-1.85	-0.00122	-0.00122	-0.00122	90.7046	90.7046	90.7046	0	0	0	0.0001124	0.0001985	0.0004217	2.89	236.31	27	92.04	K.TLPDSVTIIEPK.E	[206-217]		Used
	[R].QGVLGIK.[V]		0.200109	0.00910749	1	3	Afu1g05630	Afu1g05630 [182-188]	0	714.451	0	300			5.15462e+06			3.99659e+06			1				High	Not Found	Not Found	High	High	High	2	2	2	357.728	357.728	357.728	-2.1	-2.1	-2.1	-0.00075	-0.00075	-0.00075	48.6856	48.6856	48.6856	0.00266	0.005557	0.003001	0.07609	0.131	0.07632	1.8	73.82	22	50.63	R.QGVLGIK.V	[182-188]		Used
Afu1g05200	tif32 AspGDID:ASPL0000101689 COORDS:Chr1_A_fumigatus_Af293:1488654-1485294C, translated using codon table 1 (1051 amino acids) Uncharacterized ORF; Eukaryotic translation initiation factor 3 subunit A	12	97	15	15	0	1051	120.2	9.39	888	8728.64	108.08	15	15	14	87.4	93.1	119.5	2.2018e+08	2.34485e+08	3.00865e+08	1.70714e+08	1.89267e+08	3.00865e+08	10	13	13	High	High	High	0	57.917
	Annotated Sequence	Modifications	Qvality PEP	Qvality q-value	# Proteins	# PSMs	Master Protein Accessions	Positions in Master Proteins	# Missed Cleavages	Theo. MH+ [Da]	# Razor Quan Results	Abundances (Scaled): F1: Sample	Abundances (Scaled): F2: Sample	Abundances (Scaled): F3: Sample	Abundances (Normalized): F1: Sample	Abundances (Normalized): F2: Sample	Abundances (Normalized): F3: Sample	Abundance: F1: Sample	Abundance: F2: Sample	Abundance: F3: Sample	Abundances Count: F1: Sample	Abundances Count: F2: Sample	Abundances Count: F3: Sample	Quan Info	Found in Sample: [S1] F1: Sample	Found in Sample: [S2] F2: Sample	Found in Sample: [S3] F3: Sample	Confidence (by Search Engine): Mascot	Confidence (by Search Engine): MS Amanda 2.0	Confidence (by Search Engine): Sequest HT	Charge (by Search Engine): Mascot	Charge (by Search Engine): MS Amanda 2.0	Charge (by Search Engine): Sequest HT	m/z [Da] (by Search Engine): Mascot	m/z [Da] (by Search Engine): MS Amanda 2.0	m/z [Da] (by Search Engine): Sequest HT	DeltaM [ppm] (by Search Engine): Mascot	DeltaM [ppm] (by Search Engine): MS Amanda 2.0	DeltaM [ppm] (by Search Engine): Sequest HT	Deltam/z [Da] (by Search Engine): Mascot	Deltam/z [Da] (by Search Engine): MS Amanda 2.0	Deltam/z [Da] (by Search Engine): Sequest HT	RT [min] (by Search Engine): Mascot	RT [min] (by Search Engine): MS Amanda 2.0	RT [min] (by Search Engine): Sequest HT	Percolator q-Value (by Search Engine): Mascot	Percolator q-Value (by Search Engine): MS Amanda 2.0	Percolator q-Value (by Search Engine): Sequest HT	Percolator PEP (by Search Engine): Mascot	Percolator PEP (by Search Engine): MS Amanda 2.0	Percolator PEP (by Search Engine): Sequest HT	XCorr (by Search Engine): Sequest HT	Amanda Score (by Search Engine): MS Amanda 2.0	Ions Score (by Search Engine): Mascot	Top Apex RT [min]	Sequence in Protein	Positions in Protein	Peptide Group Modifications in Protein	Quan Usage
	[R].SGANASPATPPSNGPAPEKYVPR.[H]		1.82803e-08	0	1	15	Afu1g05200	Afu1g05200 [983-1005]	1	2265.13	0	115.2	90	94.8	1.58999e+07	1.24179e+07	13077205	12327861	10023269	13077205	2	1	1		High	High	High	High	High	High	3	3	3	755.712	755.714	755.713	-1.33	0.38	-0.8	-0.001	0.00029	-0.0006	75.8988	76.4096	77.9343	0	0	0	4.224e-08	1.723e-09	9.997e-11	7.34	544.15	55	76.14	R.SGANASPATPPSNGPAPEKYVPR.H	[983-1005]		Used
	[R].KSGLAEPPTR.[A]		0.000907176	0	1	15	Afu1g05200	Afu1g05200 [905-914]	1	1055.58	0	86.9	91.3	121.8	4.02046e+07	4.22281e+07	56333244	31172271	34084943	56333244	2	2	2		High	High	High	High	High	High	3	2	2	352.533	528.296	528.296	-1.37	0.49	0.55	-0.00048	0.00026	0.00029	27.5356	31.9574	27.5222	0	0	0	0.008794	0.01361	0.001757	3.53	261.75	25	29.38	R.KSGLAEPPTR.A	[905-914]		Used
	[R].LDEIAQR.[Q]		0.142096	0.00499943	1	10	Afu1g05200	Afu1g05200 [883-889]	0	844.452	0	80	97.1	122.9	3.54436e+07	4.29986e+07	54471476	27480862	34706852	54471476	1	1	1		High	High	High	High	High	High	2	2	2	422.73	422.73	422.73	0.62	0.62	1.34	0.00026	0.00026	0.00056	33.3837	33.3837	32.9895	0.00177	0.0009942	0.004821	0.05811	0.05258	0.1118	2.41	188.97	47	34.82	R.LDEIAQR.Q	[883-889]		Used
	[K].SGLAEPPTR.[A]		0.0040173	0	1	9	Afu1g05200	Afu1g05200 [906-914]	0	927.489	0	88.4	93.5	118	9.65356e+07	1.02081e+08	128820536	74847936	82395568	128820536	1	1	1		High	Peak Found	High	High	High	High	2	2	2	464.248	464.248	464.248	0.09	0.09	0.09	4e-05	4e-05	4e-05	41.214	41.214	41.214	0	0	0	0.0004507	0.003634	0.002262	3.25	265.04	81	38.13	K.SGLAEPPTR.A	[906-914]		Used
	[R].SGANASPATPPSNGPAPEK.[Y]		4.26358e-06	0	1	9	Afu1g05200	Afu1g05200 [983-1001]	0	1749.84	0	93	103.7	103.3	6.05631e+06	6.75516e+06	6.72857e+06	4.6957e+06	5452509	6.72857e+06	1	1	1		High	High	High	High	High	High	2	2	2	875.42	875.424	875.422	-3.93	0.37	-2.14	-0.00343	0.00032	-0.00188	36.3691	40.9322	37.0683	0	0	0	5.999e-07	2.738e-06	3.909e-08	5.27	386.45	65	38.39	R.SGANASPATPPSNGPAPEK.Y	[983-1001]		Used
	[R].ILAEEKAK.[R]		0.05464	0	1	7	Afu1g05200	Afu1g05200 [868-875]	1	901.535	0	83.5	105	111.6	5.92581e+06	7.45263e+06	7.92425e+06	4.59452e+06	6015487	7.92425e+06	2	2	2		High	Peak Found	High	High	High	High	2	2	2	451.271	451.271	451.271	0.33	0.33	0.33	0.00015	0.00015	0.00015	25.4246	25.4246	25.4246	0	0.0002169	0	0.01353	0.02302	0.01707	1.56	153.93	18	26.94	R.ILAEEKAK.R	[868-875]		Used
	[K].EEVQLPR.[R]		0.151948	0.00645784	1	6	Afu1g05200	Afu1g05200 [965-971]	0	870.468	0	98.1	12.8	189.2	7.60618e+06	989057	1.46756e+07	5897374	798330	1.46756e+07	1	1	2		High	Peak Found	High	High	High	High	2	2	2	435.737	435.737	435.737	-1.5	-1.5	-1.5	-0.00065	-0.00065	-0.00065	63.3232	63.3232	63.3232	0.001583	0.001373	0.003001	0.05246	0.06175	0.07784	2.28	153.3	42	51.13	K.EEVQLPR.R	[965-971]		Used
	[K].EAAGAAPAPAAAEAPK.[E]		1.80527e-05	0	1	6	Afu1g05200	Afu1g05200 [949-964]	0	1392.71	0	87.8	108.9	103.3	2.11121e+06	2.61727e+06	2483800	1.63691e+06	2.11256e+06	2483800	1	1	1		High	Peak Found	High	High	High	High	2	2	2	696.859	696.859	696.859	-0.38	-0.38	-0.38	-0.00026	-0.00026	-0.00026	47.0299	47.0299	47.0299	0	0	0	4.956e-07	2.318e-06	1.762e-06	4.11	285.7	22	42.03	K.EAAGAAPAPAAAEAPK.E	[949-964]		Used
	[R].AKREEEER.[I]		0.145111	0.00551469	1	3	Afu1g05200	Afu1g05200 [851-858]	2	1046.52	0													No Quan Values	Not Found	Not Found	High	High	High	High	2	2	2	523.764	523.764	523.764	-1.7	-1.7	-1.7	-0.00089	-0.00089	-0.00089	22.5844	22.5844	22.5844	0.007656	0.002224	0.000796	0.1458	0.08677	0.04542	2.19	212.48	11		R.AKREEEER.I	[851-858]		Not Used
	[R].ILAEEKAKR.[E]		0.00670482	0	1	3	Afu1g05200	Afu1g05200 [868-876]	2	1057.64	0	115.1	124.6	60.2	3.55076e+06	3.84394e+06	1.8568e+06	2.75305e+06	3.10269e+06	1.8568e+06	1	1	1		Peak Found	Peak Found	High	High	High	High	3	3	3	353.217	353.217	353.217	0.25	0.25	0.25	9e-05	9e-05	9e-05	28.0331	28.0331	28.0331	0	0	0	0.0008769	0.001863	0.001843	3.02	208.93	25	27.39	R.ILAEEKAKR.E	[868-876]		Used
	[R].LLDEQRER.[E]		0.0410584	0	1	3	Afu1g05200	Afu1g05200 [648-655]	1	1058.56	0	105.8	99.4	94.8	6.84584e+06	6.42868e+06	6.12888e+06	5307856	5.18899e+06	6.12888e+06	1	1	1		Peak Found	Peak Found	High	High	High	High	2	2	2	529.782	529.782	529.782	-1.19	-1.19	-1.19	-0.00063	-0.00063	-0.00063	31.0476	31.0476	31.0476	0	0	0	0.009273	0.01153	0.01171	1.93	218.53	30	29.3	R.LLDEQRER.E	[648-655]		Used
	[R].HMRESSSSQPPSR.[T]		1.8641e-05	0	1	3	Afu1g05200	Afu1g05200 [1006-1018]	1	1485.69	0		179.8	120.2		1.85498e+06	1.24016e+06		1.49727e+06	1.24016e+06		1	1		Not Found	High	Peak Found	High	High	High	3	3	3	495.9	495.9	495.9	0.1	0.1	0.1	5e-05	5e-05	5e-05	23.2615	23.2615	23.2615	0	0	0	4.302e-07	4.793e-06	9.957e-07	4.84	319.09	34	24.68	R.HMRESSSSQPPSR.T	[1006-1018]		Used
	[R].IAKEEER.[R]		0.0684785	0.00061041	1	3	Afu1g05200	Afu1g05200 [859-865]	1	874.463	0		59.4	240.6		302069	1.22258e+06		243819	1.22258e+06		1	1		Not Found	Peak Found	High	High	High	High	2	2	2	437.736	437.736	437.736	1.13	1.13	1.13	0.00049	0.00049	0.00049	22.5744	22.5744	22.5744	0	0.0004047	0.004031	0.01823	0.0444	0.09427	1.77	176.1	47	22.3	R.IAKEEER.R	[859-865]		Used
	[K].EAATDALQR.[K]		0.0129946	0	1	3	Afu1g05200	Afu1g05200 [616-624]	0	974.49	0		130	170		4.51581e+06	5.90138e+06		3.645e+06	5.90138e+06		1	1		Not Found	High	Peak Found	High	High	High	2	2	2	487.75	487.75	487.75	1.98	1.98	1.98	0.00096	0.00096	0.00096	35.2915	35.2915	35.2915	0	0	0	0.002064	0.004831	0.005078	2.57	171.98	32	36.38	K.EAATDALQR.K	[616-624]		Used
	[K].RIDHLER.[A]		0.16718	0.00689448	1	2	Afu1g05200	Afu1g05200 [726-732]	1	938.517	0													No Quan Values	High	Not Found	Not Found	High	High	Medium	3	3	3	313.511	313.511	313.511	0.82	0.82	0.82	0.00026	0.00026	0.00026	24.9966	24.9966	24.9966	0.00196	0.004297	0.01218	0.05973	0.1127	0.2038	2.64	153.93	23		K.RIDHLER.A	[726-732]		Not Used
Afu6g09920	Afu6g09920 AspGDID:ASPL0000109348 COORDS:Chr6_A_fumigatus_Af293:2439087-2441534W, translated using codon table 1 (705 amino acids) Uncharacterized ORF; Ortholog of <i>A. nidulans FGSC A4</i> : AN10946, <i>A. niger CBS 513.88</i> : An11g07970, <i>A. oryzae RIB40</i> : AO090001000626, <i>Neosartorya fischeri NRRL 181</i> : NFIA_055650 and <i>Aspergillus wentii</i> : Aspwe1_0045804	10	95	6	6	0	705	74.4	9.38	493	6858.38	74.16	6	6	6	107.9	95	97.1	2.22101e+08	1.95614e+08	1.99798e+08	1.72204e+08	1.57892e+08	1.99798e+08	6	6	6	High	High	High	0	27.495
	Annotated Sequence	Modifications	Qvality PEP	Qvality q-value	# Proteins	# PSMs	Master Protein Accessions	Positions in Master Proteins	# Missed Cleavages	Theo. MH+ [Da]	# Razor Quan Results	Abundances (Scaled): F1: Sample	Abundances (Scaled): F2: Sample	Abundances (Scaled): F3: Sample	Abundances (Normalized): F1: Sample	Abundances (Normalized): F2: Sample	Abundances (Normalized): F3: Sample	Abundance: F1: Sample	Abundance: F2: Sample	Abundance: F3: Sample	Abundances Count: F1: Sample	Abundances Count: F2: Sample	Abundances Count: F3: Sample	Quan Info	Found in Sample: [S1] F1: Sample	Found in Sample: [S2] F2: Sample	Found in Sample: [S3] F3: Sample	Confidence (by Search Engine): Mascot	Confidence (by Search Engine): MS Amanda 2.0	Confidence (by Search Engine): Sequest HT	Charge (by Search Engine): Mascot	Charge (by Search Engine): MS Amanda 2.0	Charge (by Search Engine): Sequest HT	m/z [Da] (by Search Engine): Mascot	m/z [Da] (by Search Engine): MS Amanda 2.0	m/z [Da] (by Search Engine): Sequest HT	DeltaM [ppm] (by Search Engine): Mascot	DeltaM [ppm] (by Search Engine): MS Amanda 2.0	DeltaM [ppm] (by Search Engine): Sequest HT	Deltam/z [Da] (by Search Engine): Mascot	Deltam/z [Da] (by Search Engine): MS Amanda 2.0	Deltam/z [Da] (by Search Engine): Sequest HT	RT [min] (by Search Engine): Mascot	RT [min] (by Search Engine): MS Amanda 2.0	RT [min] (by Search Engine): Sequest HT	Percolator q-Value (by Search Engine): Mascot	Percolator q-Value (by Search Engine): MS Amanda 2.0	Percolator q-Value (by Search Engine): Sequest HT	Percolator PEP (by Search Engine): Mascot	Percolator PEP (by Search Engine): MS Amanda 2.0	Percolator PEP (by Search Engine): Sequest HT	XCorr (by Search Engine): Sequest HT	Amanda Score (by Search Engine): MS Amanda 2.0	Ions Score (by Search Engine): Mascot	Top Apex RT [min]	Sequence in Protein	Positions in Protein	Peptide Group Modifications in Protein	Quan Usage
	[R].DLFPEEDKAK.[I]		0.012026	0	1	50	Afu6g09920	Afu6g09920 [551-560]	1	1191.59	0	110.5	99	90.5	1.56842e+08	1.40464e+08	128335848	1.21606e+08	113377296	128335848	3	2	2		High	High	High	High	High	High	2	2	3	596.297	596.298	397.868	-2.89	-0.23	-0.14	-0.00172	-0.00014	-6e-05	59.136	58.1938	65.9553	0	0	0	0.002451	0.002694	0.01899	2.39	211.88	24	60.12	R.DLFPEEDKAK.I	[551-560]		Used
	[R].TIAQTPPQQSIK.[Q]		0.000839216	0	1	24	Afu6g09920	Afu6g09920 [113-124]	0	1311.73	0	130.8	84.8	84.4	3.41551e+07	2.21321e+07	22038520	26481812	17864242	22038520	1	1	1		High	High	High	High	High	High	2	2	2	656.366	656.367	656.366	-1.61	-0.19	-1.05	-0.00106	-0.00012	-0.00069	52.9727	45.7681	53.9891	0	0	0	0.003184	0.001079	0.0002353	3.07	287.95	31	44.13	R.TIAQTPPQQSIK.Q	[113-124]		Used
	[K].SLNELAK.[Q]		0.153861	0.00645784	1	7	Afu6g09920	Afu6g09920 [61-67]	0	774.436	0	78.9	83.9	137.2	2.21564e+07	2.35387e+07	38508184	1.71787e+07	1.89995e+07	38508184	2	2	1		Peak Found	High	High	High	High	High	2	2	2	387.722	387.721	387.721	1.13	-1.64	-1.64	0.00044	-0.00063	-0.00063	45.0051	44.4968	44.4968	0.002838	0.001181	0.003362	0.07765	0.05898	0.08263	2.05	183.98	25	42.68	K.SLNELAK.Q	[61-67]		Used
	[K].GGTSDSPAASTSTPSGDKPTPSGGES.[-]		8.84634e-10	0	1	6	Afu6g09920	Afu6g09920 [680-705]	0	2335.02	0	110.2	113.9	75.9	2.7277e+06	2.81742e+06	1.87779e+06	2.11489e+06	2.27412e+06	1.87779e+06	1	1	1		High	High	Peak Found	High	High	High	2	2	2	1168.01	1168.01	1168.01	0.55	0.55	0.55	0.00065	0.00065	0.00065	37.476	37.476	37.476	0	0	0	2.196e-12	9.744e-11	4.921e-11	5.47	533.04	99	38.38	K.GGTSDSPAASTSTPSGDKPTPSGGES.-	[680-705]		Used
	[K].AALDRQPAEHK.[K]		0.0049583	0	1	5	Afu6g09920	Afu6g09920 [584-594]	1	1235.65	0	59.6	101.3	139.1	1.11358e+06	1.89299e+06	2.5987e+06	863402	1.52795e+06	2.5987e+06	1	1	1		High	High	Peak Found	High	High	High	3	3	3	412.554	412.555	412.555	-0.67	0.78	0.78	-0.00027	0.00032	0.00032	22.4603	23.8572	23.8572	0	0	0	0.003408	0.005513	0.007294	3.1	197.24	5	24.64	K.AALDRQPAEHK.K	[584-594]		Used
	[K].LFDNGEGK.[T]		0.0898496	0.00117908	1	3	Afu6g09920	Afu6g09920 [209-216]	0	879.421	0	93.9	87.7	118.4	5.10578e+06	4.76832e+06	6.43856e+06	3.95872e+06	3848807	6.43856e+06	1	1	1		Peak Found	Peak Found	High	High	High	High	2	2	2	440.214	440.214	440.214	-0.29	-0.29	-0.29	-0.00013	-0.00013	-0.00013	39.4081	39.4081	39.4081	0	0.0004047	0.000796	0.0261	0.0391	0.04633	1.87	154.21	28	36.89	K.LFDNGEGK.T	[209-216]		Used
Afu8g03930	hscA AspGDID:ASPL0000110728 COORDS:Chr8_A_fumigatus_Af293:839316-841607W, translated using codon table 1 (614 amino acids) Verified ORF; Putative Hsp70 chaperone; Yap1-dependent induction in response to hydrogen peroxide; hypoxia induced protein	14	92	10	10	0	614	66.9	5.39	549	6028.54	75.48	10	10	10	85.1	94.8	120.1	2.06405e+08	2.3006e+08	291216338	1.60034e+08	1.85696e+08	291216338	8	9	9	High	High	High	0	30.617
	Annotated Sequence	Modifications	Qvality PEP	Qvality q-value	# Proteins	# PSMs	Master Protein Accessions	Positions in Master Proteins	# Missed Cleavages	Theo. MH+ [Da]	# Razor Quan Results	Abundances (Scaled): F1: Sample	Abundances (Scaled): F2: Sample	Abundances (Scaled): F3: Sample	Abundances (Normalized): F1: Sample	Abundances (Normalized): F2: Sample	Abundances (Normalized): F3: Sample	Abundance: F1: Sample	Abundance: F2: Sample	Abundance: F3: Sample	Abundances Count: F1: Sample	Abundances Count: F2: Sample	Abundances Count: F3: Sample	Quan Info	Found in Sample: [S1] F1: Sample	Found in Sample: [S2] F2: Sample	Found in Sample: [S3] F3: Sample	Confidence (by Search Engine): Mascot	Confidence (by Search Engine): MS Amanda 2.0	Confidence (by Search Engine): Sequest HT	Charge (by Search Engine): Mascot	Charge (by Search Engine): MS Amanda 2.0	Charge (by Search Engine): Sequest HT	m/z [Da] (by Search Engine): Mascot	m/z [Da] (by Search Engine): MS Amanda 2.0	m/z [Da] (by Search Engine): Sequest HT	DeltaM [ppm] (by Search Engine): Mascot	DeltaM [ppm] (by Search Engine): MS Amanda 2.0	DeltaM [ppm] (by Search Engine): Sequest HT	Deltam/z [Da] (by Search Engine): Mascot	Deltam/z [Da] (by Search Engine): MS Amanda 2.0	Deltam/z [Da] (by Search Engine): Sequest HT	RT [min] (by Search Engine): Mascot	RT [min] (by Search Engine): MS Amanda 2.0	RT [min] (by Search Engine): Sequest HT	Percolator q-Value (by Search Engine): Mascot	Percolator q-Value (by Search Engine): MS Amanda 2.0	Percolator q-Value (by Search Engine): Sequest HT	Percolator PEP (by Search Engine): Mascot	Percolator PEP (by Search Engine): MS Amanda 2.0	Percolator PEP (by Search Engine): Sequest HT	XCorr (by Search Engine): Sequest HT	Amanda Score (by Search Engine): MS Amanda 2.0	Ions Score (by Search Engine): Mascot	Top Apex RT [min]	Sequence in Protein	Positions in Protein	Peptide Group Modifications in Protein	Quan Usage
	[K].FKSSDEAFTK.[K]		0.00112508	0	1	18	Afu8g03930	Afu8g03930 [530-539]	1	1159.56	0	105.5	100.4	94.1	4.13898e+07	3.94179e+07	36938714	32091204	3.18167e+07	36938714	2	3	2		High	High	High	High	High	High	2	2	2	580.285	580.285	580.285	-0.3	-0.3	-0.3	-0.00017	-0.00017	-0.00017	42.6911	42.6911	42.6911	0	0	0	8.856e-05	0.0001442	0.0003701	3.25	308.75	63	33.85	K.FKSSDEAFTK.K	[530-539]		Used
	[K].NTIFDIK.[R]		0.165803	0.00689448	1	17	Afu8g03930	Afu8g03930 [68-74]	0	850.467	0	97.7	99.4	103	7.43758e+06	7.5648e+06	7838164	5.76665e+06	6.10603e+06	7838164	2	3	2		High	High	High	High	High	High	2	2	2	425.737	425.737	425.737	0	-0.41	-0.41	0	-0.00017	-0.00017	85.7569	90.4283	90.4283	0.002122	0.001538	0.003681	0.06503	0.07152	0.09259	2.25	155.17	18	89.13	K.NTIFDIK.R	[68-74]		Used
	[R].VEEIISDPTMSLK.[L]		2.13876e-05	0	1	12	Afu8g03930	Afu8g03930 [554-566]	0	1461.75	0	107.2	94	98.8	2.07131e+07	1.8168e+07	19084458	16059664	14664553	19084458	1	1	1		High	High	High	High	High	High	2	2	2	731.378	731.378	731.378	-1.78	-0.86	-1.78	-0.0013	-0.00063	-0.0013	91.4044	92.7025	91.4044	0	0	0	4.413e-05	3.482e-06	6.901e-05	3.44	306.43	54	91.8	R.VEEIISDPTMSLK.L	[554-566]		Used
	[R].FEDLNAK.[A]		0.142694	0.00499943	1	12	Afu8g03930	Afu8g03930 [306-312]	0	836.415	0	84.3	93.8	121.8	7.63327e+07	8.48998e+07	110262704	59183804	6.85279e+07	110262704	1	2	1		High	High	High	High	High	High	2	2	2	418.711	418.711	418.711	-0.54	-0.06	-1.17	-0.00023	-3e-05	-0.00049	36.7558	43.3567	42.85	0.001583	0.001181	0.0006013	0.05584	0.05822	0.04435	2.29	165.11	33	38.75	R.FEDLNAK.A	[306-312]		Used
	[R].GQTVPTIK.[K]		0.128398	0.00394115	1	10	Afu8g03930	Afu8g03930 [422-429]	0	843.493	0	65.6	93.2	141.2	3.49284e+07	4.96431e+07	75243774	27081410	4.007e+07	75243774	1	2	2		High	High	High	High	High	High	2	2	2	422.25	422.25	422.25	-0.6	-0.69	-0.6	-0.00025	-0.00029	-0.00025	47.9328	47.424	47.9328	0.003537	0.006177	0.005302	0.08801	0.1524	0.1178	2.32	155.37	30	40.45	R.GQTVPTIK.K	[422-429]		Used
	[K].SSDEAFTK.[K]		0.0320604	0	1	6	Afu8g03930	Afu8g03930 [532-539]	0	884.4	0	89.8	97.6	112.6	9.52656e+06	1.0355e+07	11946021	7386323	8.35817e+06	11946021	1	1	1		High	Peak Found	High	High	High	High	2	2	2	442.703	442.704	442.704	-1.43	0.38	0.38	-0.00063	0.00017	0.00017	28.1013	30.0895	30.0895	0	0	0	0.008138	0.01317	0.01634	2.39	172.94	37	29.52	K.SSDEAFTK.K	[532-539]		Used
	[R].YEDPIVKK.[D]		0.0615914	0	1	6	Afu8g03930	Afu8g03930 [81-88]	1	991.546	0	63.6	93.8	142.6	5.74483e+06	8.47077e+06	12884918	4.4542e+06	6837287	12884918	1	1	1		Peak Found	High	High	High	High	High	2	2	2	496.277	496.277	496.277	-0.05	-0.05	-0.05	-3e-05	-3e-05	-3e-05	33.427	33.427	33.427	0	0.0002169	0.0002141	0.01667	0.01834	0.02156	2.51	175.97	22	37.79	R.YEDPIVKK.D	[81-88]		Used
	[K].KKELALK.[R]		0.118927	0.00340329	1	5	Afu8g03930	Afu8g03930 [598-604]	2	829.551	0	92.8	81.3	125.9	1.03319e+07	9.04525e+06	14014191	8010774	7.30099e+06	14014191	1	1	1		High	Peak Found	High	High	High	High	2	2	2	415.279	415.279	415.279	-0.31	-0.31	-0.31	-0.00013	-0.00013	-0.00013	24.7212	24.7212	24.7212	0.004557	0.001896	0.0004108	0.1014	0.07714	0.03445	2.74	199.78	39	27.18	K.KKELALK.R	[598-604]		Used
	[R].LIGEAAKNQAAMNPK.[N]		4.59669e-05	0	1	3	Afu8g03930	Afu8g03930 [53-67]	1	1555.83	0		300			2.49561e+06			2.01436e+06			1			Not Found	High	Not Found	High	High	High	3	3	3	519.282	519.282	519.282	2.95	2.95	2.95	0.00153	0.00153	0.00153	47.881	47.881	47.881	0	0	0	1.918e-06	8.261e-06	9.288e-07	3.58	277.17	50	45.67	R.LIGEAAKNQAAMNPK.N	[53-67]		Used
	[K].EVAETKLGK.[K]		0.057887	0	1	3	Afu8g03930	Afu8g03930 [132-140]	1	974.552	0			300			3003394			3003394			1		Not Found	Not Found	High	High	High	High	2	2	2	487.78	487.78	487.78	0.7	0.7	0.7	0.00034	0.00034	0.00034	29.1278	29.1278	29.1278	0	0.0004047	0	0.01455	0.02741	0.01421	2.54	144.96	10	27.91	K.EVAETKLGK.K	[132-140]		Used
Afu8g02850	Afu8g02850 AspGDID:ASPL0000110721 COORDS:Chr8_A_fumigatus_Af293:774863-772299C, translated using codon table 1 (780 amino acids) Uncharacterized ORF; Putative actin binding protein; transcript induced by exposure to human airway epithelial cells	16	87	10	10	0	780	84.1	5.1	766	8022.5	102.31	10	10	10	88.9	90.4	120.8	1.29332e+08	1.31537e+08	1.75769e+08	1.00276e+08	1.06171e+08	1.75769e+08	8	9	9	High	High	High	0	60.033
	Annotated Sequence	Modifications	Qvality PEP	Qvality q-value	# Proteins	# PSMs	Master Protein Accessions	Positions in Master Proteins	# Missed Cleavages	Theo. MH+ [Da]	# Razor Quan Results	Abundances (Scaled): F1: Sample	Abundances (Scaled): F2: Sample	Abundances (Scaled): F3: Sample	Abundances (Normalized): F1: Sample	Abundances (Normalized): F2: Sample	Abundances (Normalized): F3: Sample	Abundance: F1: Sample	Abundance: F2: Sample	Abundance: F3: Sample	Abundances Count: F1: Sample	Abundances Count: F2: Sample	Abundances Count: F3: Sample	Quan Info	Found in Sample: [S1] F1: Sample	Found in Sample: [S2] F2: Sample	Found in Sample: [S3] F3: Sample	Confidence (by Search Engine): Mascot	Confidence (by Search Engine): MS Amanda 2.0	Confidence (by Search Engine): Sequest HT	Charge (by Search Engine): Mascot	Charge (by Search Engine): MS Amanda 2.0	Charge (by Search Engine): Sequest HT	m/z [Da] (by Search Engine): Mascot	m/z [Da] (by Search Engine): MS Amanda 2.0	m/z [Da] (by Search Engine): Sequest HT	DeltaM [ppm] (by Search Engine): Mascot	DeltaM [ppm] (by Search Engine): MS Amanda 2.0	DeltaM [ppm] (by Search Engine): Sequest HT	Deltam/z [Da] (by Search Engine): Mascot	Deltam/z [Da] (by Search Engine): MS Amanda 2.0	Deltam/z [Da] (by Search Engine): Sequest HT	RT [min] (by Search Engine): Mascot	RT [min] (by Search Engine): MS Amanda 2.0	RT [min] (by Search Engine): Sequest HT	Percolator q-Value (by Search Engine): Mascot	Percolator q-Value (by Search Engine): MS Amanda 2.0	Percolator q-Value (by Search Engine): Sequest HT	Percolator PEP (by Search Engine): Mascot	Percolator PEP (by Search Engine): MS Amanda 2.0	Percolator PEP (by Search Engine): Sequest HT	XCorr (by Search Engine): Sequest HT	Amanda Score (by Search Engine): MS Amanda 2.0	Ions Score (by Search Engine): Mascot	Top Apex RT [min]	Sequence in Protein	Positions in Protein	Peptide Group Modifications in Protein	Quan Usage
	[R].EAGELKEDRPEPVR.[G]		0.00030214	0	1	18	Afu8g02850	Afu8g02850 [286-299]	1	1624.83	0	102.8	49.7	147.5	1.32622e+07	6.41663e+06	1.90352e+07	1.02827e+07	5.17926e+06	1.90352e+07	2	1	3		High	High	High	High	High	High	2	3	3	812.917	542.282	542.283	-1.44	1.14	2.86	-0.00117	0.00062	0.00155	43.9308	30.0714	33.543	0	0	0	0.01689	0.0002637	0.000132	4.44	307.87	32	41.78	R.EAGELKEDRPEPVR.G	[286-299]		Used
	[K].VTDPNSGLPK.[N]		0.0020592	0	1	10	Afu8g02850	Afu8g02850 [88-97]	0	1027.54	1	88.3	90.8	120.9	1.83889e+07	1.8915e+07	25193850	14257665	15267516	25193850	1	1	1		High	High	High	High	High	High	2	2	2	514.273	514.274	514.274	-3.38	-0.14	-0.14	-0.00174	-7e-05	-7e-05	42.3939	37.7974	37.7974	0	0	0	0.001535	0.0004702	0.0001462	2.47	225.75	21	39.3	K.VTDPNSGLPK.N	[88-97]		Used
	[R].AQGQVPAPSPSAASGSQGGSKEEWK.[S]		3.4675e-11	0	1	9	Afu8g02850	Afu8g02850 [422-446]	1	2441.17	0	125.2	155.9	18.9	6.82604e+06	8.49739e+06	1.032e+06	5.29251e+06	6.85877e+06	1.032e+06	2	1	1		High	High	Peak Found	High	High	High	3	3	3	814.395	814.397	814.397	0.26	2.89	2.89	0.00021	0.00235	0.00235	62.5886	55.6101	55.6101	0	0	0	2.1e-10	7.388e-14	8.594e-14	7.17	570.6	50	60.68	R.AQGQVPAPSPSAASGSQGGSKEEWK.S	[422-446]		Used
	[R].TSGDEDDWGPDAPPVTR.[T]		1.07157e-07	0	1	9	Afu8g02850	Afu8g02850 [206-222]	0	1814.78	0	145.3	83.3	71.4	7.64791e+06	4.38738e+06	3.76039e+06	5.92973e+06	3.54133e+06	3.76039e+06	1	1	1		High	High	High	High	High	High	2	2	2	907.893	907.893	907.894	-2.1	-2.1	-1.03	-0.0019	-0.0019	-0.00093	80.3857	80.3857	81.9244	0	0	0	7.12e-10	8.581e-09	4.088e-09	5.14	464.46	97	80.17	R.TSGDEDDWGPDAPPVTR.T	[206-222]		Used
	[R].ASPVTALPK.[T]		0.0421776	0	1	9	Afu8g02850	Afu8g02850 [164-172]	0	883.525	0	72.6	90.8	136.7	4.23576e+07	5.3002e+07	79790320	32841553	4.27813e+07	79790320	3	3	1		High	High	High	High	High	High	2	2	2	442.265	442.265	442.266	-1.89	-1.15	-0.05	-0.00083	-0.00051	-2e-05	58.4226	49.0257	65.7898	0	0.0002169	0	0.02716	0.02433	0.008317	1.99	165.92	28	64.55	R.ASPVTALPK.T	[164-172]		Used
	[R].SEVDLTPEGIIQK.[V]		0.000199135	0	1	9	Afu8g02850	Afu8g02850 [138-150]	0	1428.76	0	120.4	86.9	92.7	1.72175e+07	1.24295e+07	13261369	13349399	10032650	13261369	1	1	1		High	High	High	High	High	High	2	2	2	714.881	714.882	714.882	-2.05	-0.38	-0.45	-0.00147	-0.00027	-0.00032	92.0646	90.8252	89.0779	0	0	0	1.856e-05	1.579e-05	1.588e-05	3.85	280.31	25	91.2	R.SEVDLTPEGIIQK.V	[138-150]		Used
	[R].ELPVTENNDVVK.[G]		0.000721482	0	1	9	Afu8g02850	Afu8g02850 [255-266]	0	1356.7	0	85.9	124.9	89.2	7.28955e+06	1.06034e+07	7575080	5651884	8558706	7575080	1	1	1		High	High	High	High	High	High	2	2	2	678.853	678.854	678.853	-0.75	-0.02	-0.75	-0.00051	-2e-05	-0.00051	74.6971	71.1501	74.6971	0	0	0	7.304e-05	0.0001907	0.0001699	3.12	227.55	36	69.35	R.ELPVTENNDVVK.G	[255-266]		Used
	[R].VEPSDFSK.[L]		0.0551279	0	1	8	Afu8g02850	Afu8g02850 [341-348]	0	908.436	0	90.2	92.4	117.4	1.63424e+07	1.67423e+07	21259980	12670902	13513778	21259980	1	1	1		High	High	High	High	High	High	2	2	2	454.721	454.722	454.722	-2.24	-0.25	-0.25	-0.00102	-0.00011	-0.00011	45.2973	39.4321	39.4321	0	0.0002169	0.0004108	0.01909	0.02113	0.034	1.97	160.01	19	41.88	R.VEPSDFSK.L	[341-348]		Used
	[K].TWAPVQTSPTGNSVDR.[G]		5.67508e-05	0	1	3	Afu8g02850	Afu8g02850 [453-468]	0	1715.83	0													No Quan Values	Not Found	Not Found	High	High	High	High	2	2	2	858.423	858.423	858.423	1.9	1.9	1.9	0.00163	0.00163	0.00163	80.4918	80.4918	80.4918	0	0	0	1.826e-06	4.259e-05	7.166e-05	3.35	277.42	56		K.TWAPVQTSPTGNSVDR.G	[453-468]		Not Used
	[R].NERVEPSDFSK.[L]		0.000998768	0	1	3	Afu8g02850	Afu8g02850 [338-348]	1	1307.62	0		30.1	269.9		542853	4.86081e+06		438170	4.86081e+06		1	1		Not Found	Peak Found	High	High	High	High	2	2	2	654.315	654.315	654.315	-0.52	-0.52	-0.52	-0.00034	-0.00034	-0.00034	45.8084	45.8084	45.8084	0	0	0	7.454e-05	0.0004629	0.0003313	3.74	368.29	52	44.66	R.NERVEPSDFSK.L	[338-348]		Used
Afu5g08830	hexA AspGDID:ASPL0000107954 COORDS:Chr5_A_fumigatus_Af293:2265787-2268175W, translated using codon table 1 (537 amino acids) Verified ORF; Putative woronin body protein; hypoxia repressed protein	11	86	8	8	0	537	61.4	8.79	527	5600.65	69.45	8	8	8	107.7	95.1	97.2	3.62516e+08	3.20113e+08	3.27187e+08	2.81073e+08	2.58383e+08	3.27187e+08	8	7	7	High	High	High	0	25.337
	Annotated Sequence	Modifications	Qvality PEP	Qvality q-value	# Proteins	# PSMs	Master Protein Accessions	Positions in Master Proteins	# Missed Cleavages	Theo. MH+ [Da]	# Razor Quan Results	Abundances (Scaled): F1: Sample	Abundances (Scaled): F2: Sample	Abundances (Scaled): F3: Sample	Abundances (Normalized): F1: Sample	Abundances (Normalized): F2: Sample	Abundances (Normalized): F3: Sample	Abundance: F1: Sample	Abundance: F2: Sample	Abundance: F3: Sample	Abundances Count: F1: Sample	Abundances Count: F2: Sample	Abundances Count: F3: Sample	Quan Info	Found in Sample: [S1] F1: Sample	Found in Sample: [S2] F2: Sample	Found in Sample: [S3] F3: Sample	Confidence (by Search Engine): Mascot	Confidence (by Search Engine): MS Amanda 2.0	Confidence (by Search Engine): Sequest HT	Charge (by Search Engine): Mascot	Charge (by Search Engine): MS Amanda 2.0	Charge (by Search Engine): Sequest HT	m/z [Da] (by Search Engine): Mascot	m/z [Da] (by Search Engine): MS Amanda 2.0	m/z [Da] (by Search Engine): Sequest HT	DeltaM [ppm] (by Search Engine): Mascot	DeltaM [ppm] (by Search Engine): MS Amanda 2.0	DeltaM [ppm] (by Search Engine): Sequest HT	Deltam/z [Da] (by Search Engine): Mascot	Deltam/z [Da] (by Search Engine): MS Amanda 2.0	Deltam/z [Da] (by Search Engine): Sequest HT	RT [min] (by Search Engine): Mascot	RT [min] (by Search Engine): MS Amanda 2.0	RT [min] (by Search Engine): Sequest HT	Percolator q-Value (by Search Engine): Mascot	Percolator q-Value (by Search Engine): MS Amanda 2.0	Percolator q-Value (by Search Engine): Sequest HT	Percolator PEP (by Search Engine): Mascot	Percolator PEP (by Search Engine): MS Amanda 2.0	Percolator PEP (by Search Engine): Sequest HT	XCorr (by Search Engine): Sequest HT	Amanda Score (by Search Engine): MS Amanda 2.0	Ions Score (by Search Engine): Mascot	Top Apex RT [min]	Sequence in Protein	Positions in Protein	Peptide Group Modifications in Protein	Quan Usage
	[R].ALVINDGGR.[E]		0.0148291	0	1	21	Afu5g08830	Afu5g08830 [515-523]	0	914.505	0	97.9	96.6	105.5	1.33995e+08	1.3227e+08	144333376	1.03892e+08	106763378	144333376	2	2	1		High	High	High	High	High	High	2	2	2	457.756	457.756	457.756	-0.92	-0.12	0.04	-0.00042	-5e-05	2e-05	48.6194	43.8554	57.4142	0	0.002224	0	0.02969	0.081	0.002035	2.42	212.97	66	55.34	R.ALVINDGGR.E	[515-523]		Used
	[R].ELVVDYK.[V]		0.11842	0.00286993	1	18	Afu5g08830	Afu5g08830 [524-530]	0	865.467	0	108.2	93.5	98.3	1.43928e+08	1.24334e+08	130664096	111592912	100357720	130664096	1	1	1		High	High	High	High	High	High	2	2	2	433.237	433.237	433.237	0.17	0.17	0.84	7e-05	7e-05	0.00036	61.6735	61.6735	71.7475	0.001583	0.0004047	0.0006013	0.05361	0.04015	0.04203	2.21	188.95	48	63.69	R.ELVVDYK.V	[524-530]		Used
	[R].EDVRIVEPR.[A]		0.0922249	0.00117908	1	16	Afu5g08830	Afu5g08830 [376-384]	1	1112.61	0	137.4	72.3	90.3	3.76048e+07	1.97918e+07	24725408	29156534	15975239	24725408	2	1	1		High	High	High	High	High	High	3	3	3	371.54	371.54	371.54	-0.05	0.06	-0.06	-2e-05	2e-05	-2e-05	52.1521	61.4247	42.9974	0.00177	0.0004047	0.0002141	0.05874	0.04032	0.02417	2.8	197.73	18	59.88	R.EDVRIVEPR.A	[376-384]		Used
	[R].ALVINDGGRELVVDYK.[V]		0.000403233	0	1	9	Afu5g08830	Afu5g08830 [515-530]	1	1760.95	0	111.7	95.8	92.5	7.8584e+06	6.74211e+06	6509813	6092937	5441980	6509813	1	1	1		High	High	High	High	High	High	3	3	3	587.655	587.656	587.656	-1.65	-0.27	0.02	-0.00097	-0.00016	1e-05	97.7577	97.1412	94.7336	0	0	0	0.0001065	0.0002854	0.001438	3.9	293	18	96.55	R.ALVINDGGRELVVDYK.V	[515-530]		Used
	[R].YLGVDLFTR.[Q]		0.00834864	0	1	9	Afu5g08830	Afu5g08830 [429-437]	0	1083.58	0	85.9	109.1	105	1.15505e+07	1.46806e+07	14120633	8955533	11849612	14120633	1	1	1		High	High	High	High	High	High	2	2	2	542.295	542.296	542.295	-1.2	1.3	-1.2	-0.00065	0.00071	-0.00065	106.486	105.315	106.486	0	0	0	0.001162	0.004034	0.0009555	2.73	213.75	46	104.68	R.YLGVDLFTR.Q	[429-437]		Used
	[R].ISVSPQTGQHR.[Y]		0.00983964	0	1	6	Afu5g08830	Afu5g08830 [418-428]	0	1209.63	0	106.2	84.7	109.1	5.57394e+06	4.44459e+06	5.72431e+06	4.3217e+06	3.58751e+06	5.72431e+06	2	2	1		Peak Found	High	High	High	High	High	2	2	3	605.319	605.319	403.883	-1.48	-1.48	0.47	-0.0009	-0.0009	0.00019	28.278	28.278	31.9764	0	0	0	0.003729	0.01143	0.001456	3.26	207.41	41	30.27	R.ISVSPQTGQHR.Y	[418-428]		Used
	[K].IRDAFSEGR.[G]		0.0158047	0	1	4	Afu5g08830	Afu5g08830 [502-510]	1	1050.53	0	300			1.0077e+07			7.81309e+06			2				High	Not Found	Not Found	High	High	High	3	2	2	350.849	525.77	525.77	-0.49	-0.45	-0.45	-0.00017	-0.00024	-0.00024	31.2286	31.2274	31.2274	0	0	0	0.02845	0.008315	0.002228	2.93	267.22	19	33.07	K.IRDAFSEGR.G	[502-510]		Used
	[R].DAFSEGRGSVR.[A]		0.143295	0.00551469	1	3	Afu5g08830	Afu5g08830 [504-514]	1	1180.57	0	115.9	173.4	10.8	1.19288e+07	1.785e+07	1109613	9248872	14407841	1109613	1	1	1		High	Peak Found	Peak Found	High	High	High	2	2	2	590.788	590.788	590.788	-0.78	-0.78	-0.78	-0.00046	-0.00046	-0.00046	31.9147	31.9147	31.9147	0.001583	0.001896	0.005302	0.04864	0.07337	0.1169	1.93	239.45	30	34.38	R.DAFSEGRGSVR.A	[504-514]		Used
Afu7g05260	Afu7g05260 AspGDID:ASPL0000110219 COORDS:Chr7_A_fumigatus_Af293:1249230-1250373W, translated using codon table 1 (304 amino acids) Uncharacterized ORF; Has domain(s) with predicted nucleic acid binding, nucleotide binding activity	26	86	9	9	0	304	34.4	8.72	1045	8402.26	110.77	9	9	9	108.6	104.5	86.9	2.51067e+08	2.41595e+08	2.01013e+08	1.94662e+08	1.95007e+08	2.01013e+08	8	8	7	High	High	High	0	43.96
	Annotated Sequence	Modifications	Qvality PEP	Qvality q-value	# Proteins	# PSMs	Master Protein Accessions	Positions in Master Proteins	# Missed Cleavages	Theo. MH+ [Da]	# Razor Quan Results	Abundances (Scaled): F1: Sample	Abundances (Scaled): F2: Sample	Abundances (Scaled): F3: Sample	Abundances (Normalized): F1: Sample	Abundances (Normalized): F2: Sample	Abundances (Normalized): F3: Sample	Abundance: F1: Sample	Abundance: F2: Sample	Abundance: F3: Sample	Abundances Count: F1: Sample	Abundances Count: F2: Sample	Abundances Count: F3: Sample	Quan Info	Found in Sample: [S1] F1: Sample	Found in Sample: [S2] F2: Sample	Found in Sample: [S3] F3: Sample	Confidence (by Search Engine): Mascot	Confidence (by Search Engine): MS Amanda 2.0	Confidence (by Search Engine): Sequest HT	Charge (by Search Engine): Mascot	Charge (by Search Engine): MS Amanda 2.0	Charge (by Search Engine): Sequest HT	m/z [Da] (by Search Engine): Mascot	m/z [Da] (by Search Engine): MS Amanda 2.0	m/z [Da] (by Search Engine): Sequest HT	DeltaM [ppm] (by Search Engine): Mascot	DeltaM [ppm] (by Search Engine): MS Amanda 2.0	DeltaM [ppm] (by Search Engine): Sequest HT	Deltam/z [Da] (by Search Engine): Mascot	Deltam/z [Da] (by Search Engine): MS Amanda 2.0	Deltam/z [Da] (by Search Engine): Sequest HT	RT [min] (by Search Engine): Mascot	RT [min] (by Search Engine): MS Amanda 2.0	RT [min] (by Search Engine): Sequest HT	Percolator q-Value (by Search Engine): Mascot	Percolator q-Value (by Search Engine): MS Amanda 2.0	Percolator q-Value (by Search Engine): Sequest HT	Percolator PEP (by Search Engine): Mascot	Percolator PEP (by Search Engine): MS Amanda 2.0	Percolator PEP (by Search Engine): Sequest HT	XCorr (by Search Engine): Sequest HT	Amanda Score (by Search Engine): MS Amanda 2.0	Ions Score (by Search Engine): Mascot	Top Apex RT [min]	Sequence in Protein	Positions in Protein	Peptide Group Modifications in Protein	Quan Usage
	[R].SYEPRGGEDRYSGR.[-]		0.0128767	0	1	20	Afu7g05260	Afu7g05260 [291-304]	2	1628.74	0	125.1	124.2	50.7	7.91026e+07	7.85684e+07	32085406	61331414	63417494	32085406	3	3	2		High	High	High	High	High	High	2	2	3	814.873	814.874	543.586	-1.51	-0.13	0.99	-0.00123	-0.0001	0.00054	26.1564	26.3573	26.3335	0	0	0.002121	0.002038	0.004468	0.06211	3.09	254.87	15	28.55	R.SYEPRGGEDRYSGR.-	[291-304]		Used
	[K].MVTAEQADAAKEGLQGEVIEGR.[T]		1.90634e-10	0	1	18	Afu7g05260	Afu7g05260 [115-136]	1	2302.13	0	125.7	90.4	83.8	2.85698e+07	2.055e+07	19046168	22151290	16587187	19046168	1	1	1		High	High	High	High	High	High	3	3	3	768.048	768.05	768.049	-2.19	0.05	-0.35	-0.00168	4e-05	-0.00027	86.5296	85.1432	87.0362	0	0	0	8.443e-12	1.836e-11	1.701e-13	7.58	591.96	103	86.36	K.MVTAEQADAAKEGLQGEVIEGR.T	[115-136]		Used
	[R].TLSIEKAR.[R]		0.0371968	0	1	15	Afu7g05260	Afu7g05260 [137-144]	1	917.541	0	83	80.8	136.3	2.43268e+07	2.36857e+07	39951150	1.88616e+07	19118175	39951150	2	2	2		High	High	High	High	High	High	2	2	3	459.274	459.274	306.519	-1.37	-0.11	-0.19	-0.00063	-5e-05	-6e-05	37.5704	30.6949	37.8415	0	0	0	0.01128	0.01437	0.01312	2.59	192.03	31	31.65	R.TLSIEKAR.R	[137-144]		Used
	[K].EGLQGEVIEGR.[T]		8.85062e-05	0	1	12	Afu7g05260	Afu7g05260 [126-136]	0	1186.61	0	103.3	100.4	96.3	9.03117e+07	8.77546e+07	84171568	70022264	70832256	84171568	1	1	1		High	High	High	High	High	High	2	2	2	593.806	593.807	593.807	-0.98	0.15	0.15	-0.00058	9e-05	9e-05	71.4929	67.8635	67.8635	0	0	0	8.289e-06	4.542e-05	9.401e-05	3.58	312.03	76	65.47	K.EGLQGEVIEGR.T	[126-136]		Used
	[R].LTESDISR.[L]		0.0543977	0	1	6	Afu7g05260	Afu7g05260 [78-85]	0	920.468	0	110.4	93.2	96.5	6.8101e+06	5.74812e+06	5.95146e+06	5.28014e+06	4.63967e+06	5.95146e+06	1	1	1		High	Peak Found	High	High	High	High	2	2	2	460.737	460.738	460.738	-0.86	0.65	0.65	-0.00039	0.0003	0.0003	38.0056	34.6099	34.6099	0	0.001373	0.0006013	0.01669	0.06265	0.03884	2.67	183.54	34	36.26	R.LTESDISR.L	[78-85]		Used
	[R].GGIDRYASGSGGGREER.[Y]		0.000116508	0	1	6	Afu7g05260	Afu7g05260 [238-254]	2	1723.81	0	150.6	149.4		5.61168e+06	5.57033e+06		4.35096e+06	4.49616e+06		1	1			High	High	Not Found	High	High	High	3	3	3	575.274	575.275	575.274	-1.1	0.16	-1.1	-0.00063	9e-05	-0.00063	26.5989	26.8454	26.5989	0	0	0	2.612e-05	0.0002033	0.0005327	4.59	440.79	43	28.52	R.GGIDRYASGSGGGREER.Y	[238-254]		Used
	[R].GGEDRYSGR.[-]		0.197697	0.00862061	1	3	Afu7g05260	Afu7g05260 [296-304]	1	996.449	0			300			1.16918e+06			1.16918e+06			1		Not Found	Not Found	High	High	High	High	3	3	3	332.821	332.821	332.821	-0.55	-0.55	-0.55	-0.00018	-0.00018	-0.00018	23.9793	23.9793	23.9793	0.004557	0.002224	0.003001	0.1014	0.08567	0.07591	2.78	202.84	27	23.17	R.GGEDRYSGR.-	[296-304]		Used
	[R].EYRDDYSYR.[G]		0.0233595	0	1	3	Afu7g05260	Afu7g05260 [229-237]	1	1266.54	0	143.6	156.4		1.8072e+06	1.9695e+06		1401198	1.58971e+06		1	1			Peak Found	High	Not Found	High	High	High	2	2	2	633.773	633.773	633.773	0.36	0.36	0.36	0.00023	0.00023	0.00023	34.4375	34.4375	34.4375	0	0	0	0.01112	0.01716	0.003749	3	236.76	18	34.83	R.EYRDDYSYR.G	[229-237]		Used
	[K].MVTAEQADAAK.[E]		0.000692343	0	1	3	Afu7g05260	Afu7g05260 [115-125]	0	1134.55	0	85.6	104.6	109.8	1.4527e+07	1.77488e+07	18637974	11263350	14326190	18637974	1	1	1		Peak Found	Peak Found	High	High	High	High	2	2	2	567.777	567.777	567.777	0.59	0.59	0.59	0.00033	0.00033	0.00033	33.1197	33.1197	33.1197	0	0	0	0.000139	0.0001576	3.431e-05	2.79	231.35	41	32.29	K.MVTAEQADAAK.E	[115-125]		Used
Afu5g04170	hsp90 AspGDID:ASPL0000107596 COORDS:Chr5_A_fumigatus_Af293:1108402-1110583W, translated using codon table 1 (706 amino acids) Verified ORF; Heat shock protein; allergen Asp f 12; likely essential; required for conidiation and cell wall integrity; transcript induced by growth on hydrogen peroxide; enters the nucleus in response to heat shock	7	84	9	9	0	706	80.6	5.01	614	6644.91	79.74	9	9	9	99.2	96.2	104.6	1.46112e+08	1.418e+08	1.54131e+08	113286474	1.14456e+08	1.54131e+08	5	5	7	High	High	High	0	40.733
	Annotated Sequence	Modifications	Qvality PEP	Qvality q-value	# Proteins	# PSMs	Master Protein Accessions	Positions in Master Proteins	# Missed Cleavages	Theo. MH+ [Da]	# Razor Quan Results	Abundances (Scaled): F1: Sample	Abundances (Scaled): F2: Sample	Abundances (Scaled): F3: Sample	Abundances (Normalized): F1: Sample	Abundances (Normalized): F2: Sample	Abundances (Normalized): F3: Sample	Abundance: F1: Sample	Abundance: F2: Sample	Abundance: F3: Sample	Abundances Count: F1: Sample	Abundances Count: F2: Sample	Abundances Count: F3: Sample	Quan Info	Found in Sample: [S1] F1: Sample	Found in Sample: [S2] F2: Sample	Found in Sample: [S3] F3: Sample	Confidence (by Search Engine): Mascot	Confidence (by Search Engine): MS Amanda 2.0	Confidence (by Search Engine): Sequest HT	Charge (by Search Engine): Mascot	Charge (by Search Engine): MS Amanda 2.0	Charge (by Search Engine): Sequest HT	m/z [Da] (by Search Engine): Mascot	m/z [Da] (by Search Engine): MS Amanda 2.0	m/z [Da] (by Search Engine): Sequest HT	DeltaM [ppm] (by Search Engine): Mascot	DeltaM [ppm] (by Search Engine): MS Amanda 2.0	DeltaM [ppm] (by Search Engine): Sequest HT	Deltam/z [Da] (by Search Engine): Mascot	Deltam/z [Da] (by Search Engine): MS Amanda 2.0	Deltam/z [Da] (by Search Engine): Sequest HT	RT [min] (by Search Engine): Mascot	RT [min] (by Search Engine): MS Amanda 2.0	RT [min] (by Search Engine): Sequest HT	Percolator q-Value (by Search Engine): Mascot	Percolator q-Value (by Search Engine): MS Amanda 2.0	Percolator q-Value (by Search Engine): Sequest HT	Percolator PEP (by Search Engine): Mascot	Percolator PEP (by Search Engine): MS Amanda 2.0	Percolator PEP (by Search Engine): Sequest HT	XCorr (by Search Engine): Sequest HT	Amanda Score (by Search Engine): MS Amanda 2.0	Ions Score (by Search Engine): Mascot	Top Apex RT [min]	Sequence in Protein	Positions in Protein	Peptide Group Modifications in Protein	Quan Usage
	[K].TFEISPK.[S]		0.128944	0.00394115	1	30	Afu5g04170	Afu5g04170 [609-615]	0	821.44	0	103.3	93.4	103.3	9.99664e+07	9.04256e+07	99998528	7.7508e+07	7.29882e+07	99998528	3	2	1		High	High	High	High	High	High	2	2	2	411.224	411.224	411.223	-0.27	-0.36	-0.91	-0.00011	-0.00015	-0.00037	67.3945	67.9018	68.4256	0.001213	0.0009942	0.007351	0.0437	0.05411	0.1463	2.26	201.6	31	67.47	K.TFEISPK.S	[609-615]		Used
	[K].KVEADGENDRTVK.[S]		4.3059e-08	0	1	18	Afu5g04170	Afu5g04170 [625-637]	2	1460.73	0	40.1	137.3	122.6	1.04406e+07	3.57012e+07	31880880	8.09504e+06	28816648	31880880	2	2	2		High	High	High	High	High	High	3	3	3	487.582	487.582	487.582	-0.95	-0.95	-0.95	-0.00046	-0.00046	-0.00046	23.4252	23.4252	23.4252	0	0	0	1.306e-08	2.64e-08	8.662e-11	6.35	515.74	52	24.37	K.KVEADGENDRTVK.S	[625-637]		Used
	[K].KTFEISPK.[S]		0.0336903	0	1	15	Afu5g04170	Afu5g04170 [608-615]	1	949.535	0	190.9	109.1		2.08199e+07	1.18995e+07		16142512	9604799		1	1			High	High	High	High	High	High	2	2	2	475.271	475.271	475.273	-0.09	-0.09	3.56	-4e-05	-4e-05	0.00169	40.7566	40.7566	54.0854	0	0.0002169	0	0.007155	0.01923	0.01482	3	251.22	55	37.01	K.KTFEISPK.S	[608-615]		Used
	[K].NILGDKVEK.[V]		0.0169979	0	1	6	Afu5g04170	Afu5g04170 [553-561]	1	1015.58	0	154.6		145.4	1.32856e+07		12489324	10300897		12489324	1		1		High	Not Found	High	High	High	High	3	2	3	339.197	508.293	339.197	-0.28	1.42	-0.28	-9e-05	0.00072	-9e-05	51.4633	34.8559	51.4633	0	0	0	0.00294	0.003849	0.003069	2.72	218.92	26	50.22	K.NILGDKVEK.V	[553-561]		Used
	[K].SSIIKELK.[K]		0.0655235	0	1	3	Afu5g04170	Afu5g04170 [616-623]	1	917.567	0													No Quan Values	Not Found	Not Found	High	High	High	High	3	3	3	306.527	306.527	306.527	-0.95	-0.95	-0.95	-0.00029	-0.00029	-0.00029	84.2712	84.2712	84.2712	0	0	0	0.01716	0.01707	0.01768	2.14	113.67	19		K.SSIIKELK.K	[616-623]		Not Used
	[K].VEADGENDRTVK.[S]		0.000244728	0	1	3	Afu5g04170	Afu5g04170 [626-637]	1	1332.64	0		156.8	143.2		2.36056e+06	2.15547e+06		1.90535e+06	2.15547e+06		1	1		Not Found	Peak Found	High	High	High	High	3	3	3	444.885	444.885	444.885	1.88	1.88	1.88	0.00084	0.00084	0.00084	25.5002	25.5002	25.5002	0	0	0	1.207e-05	9.179e-06	1.353e-05	3.75	265.09	29	24.86	K.VEADGENDRTVK.S	[626-637]		Used
	[K].KVEADGENDR.[T]		0.0669854	0.00061041	1	3	Afu5g04170	Afu5g04170 [625-634]	1	1132.52	0			300			639167			639167			1		Not Found	Not Found	High	High	High	High	2	2	2	566.766	566.766	566.766	1	1	1	0.00056	0.00056	0.00056	23.4072	23.4072	23.4072	0	0.0004047	0.001563	0.01767	0.02787	0.05358	2.51	200.45	52	22.81	K.KVEADGENDR.T	[625-634]		Used
	[R].IDIIPDKENK.[T]		0.0303704	0	1	3	Afu5g04170	Afu5g04170 [64-73]	1	1184.65	0			300			5.08683e+06			5.08683e+06			1		Not Found	Not Found	High	High	High	High	3	3	3	395.554	395.554	395.554	-4.72	-4.72	-4.72	-0.00186	-0.00186	-0.00186	70.0681	70.0681	70.0681	0	0.0002169	0.0002141	0.006253	0.01736	0.02086	2.56	134.81	11	68.96	R.IDIIPDKENK.T	[64-73]		Used
	[K].SLKNILGDKVEK.[V]		0.00235158	0	1	3	Afu5g04170	Afu5g04170 [550-561]	2	1343.79	0	98	86.6	115.3	1.59939e+06	1.41361e+06	1.88129e+06	1.24007e+06	1.14102e+06	1.88129e+06	1	1	1		Peak Found	High	Peak Found	High	High	High	3	3	3	448.601	448.601	448.601	-0.17	-0.17	-0.17	-7e-05	-7e-05	-7e-05	99.6065	99.6065	99.6065	0	0	0	0.0002258	0.0008596	0.0005747	3.48	192.65	16	98.79	K.SLKNILGDKVEK.V	[550-561]		Used
Afu7g05370	aspB AspGDID:ASPL0000110230 COORDS:Chr7_A_fumigatus_Af293:1290537-1292385W, translated using codon table 1 (463 amino acids) Verified ORF; Putative septin; Yap1-dependent induction in response to hydrogen peroxide; localizes to septa and to rings at the base of developing phialides; hypoxia repressed protein	9	83	7	7	0	463	52.5	6.98	403	6838.43	73.57	7	7	7	99.4	64	136.6	1.93797e+08	1.24901e+08	2.66335e+08	1.50259e+08	1.00815e+08	2.66335e+08	7	7	6	High	High	High	0	35.714
	Annotated Sequence	Modifications	Qvality PEP	Qvality q-value	# Proteins	# PSMs	Master Protein Accessions	Positions in Master Proteins	# Missed Cleavages	Theo. MH+ [Da]	# Razor Quan Results	Abundances (Scaled): F1: Sample	Abundances (Scaled): F2: Sample	Abundances (Scaled): F3: Sample	Abundances (Normalized): F1: Sample	Abundances (Normalized): F2: Sample	Abundances (Normalized): F3: Sample	Abundance: F1: Sample	Abundance: F2: Sample	Abundance: F3: Sample	Abundances Count: F1: Sample	Abundances Count: F2: Sample	Abundances Count: F3: Sample	Quan Info	Found in Sample: [S1] F1: Sample	Found in Sample: [S2] F2: Sample	Found in Sample: [S3] F3: Sample	Confidence (by Search Engine): Mascot	Confidence (by Search Engine): MS Amanda 2.0	Confidence (by Search Engine): Sequest HT	Charge (by Search Engine): Mascot	Charge (by Search Engine): MS Amanda 2.0	Charge (by Search Engine): Sequest HT	m/z [Da] (by Search Engine): Mascot	m/z [Da] (by Search Engine): MS Amanda 2.0	m/z [Da] (by Search Engine): Sequest HT	DeltaM [ppm] (by Search Engine): Mascot	DeltaM [ppm] (by Search Engine): MS Amanda 2.0	DeltaM [ppm] (by Search Engine): Sequest HT	Deltam/z [Da] (by Search Engine): Mascot	Deltam/z [Da] (by Search Engine): MS Amanda 2.0	Deltam/z [Da] (by Search Engine): Sequest HT	RT [min] (by Search Engine): Mascot	RT [min] (by Search Engine): MS Amanda 2.0	RT [min] (by Search Engine): Sequest HT	Percolator q-Value (by Search Engine): Mascot	Percolator q-Value (by Search Engine): MS Amanda 2.0	Percolator q-Value (by Search Engine): Sequest HT	Percolator PEP (by Search Engine): Mascot	Percolator PEP (by Search Engine): MS Amanda 2.0	Percolator PEP (by Search Engine): Sequest HT	XCorr (by Search Engine): Sequest HT	Amanda Score (by Search Engine): MS Amanda 2.0	Ions Score (by Search Engine): Mascot	Top Apex RT [min]	Sequence in Protein	Positions in Protein	Peptide Group Modifications in Protein	Quan Usage
	[K].LKQSEDELYAR.[H]		0.000329618	0	1	27	Afu7g05370	Afu7g05370 [413-423]	1	1351.69	0	136	49.4	114.7	3.09977e+07	1.12602e+07	2.6143e+07	2.40338e+07	9088795	2.6143e+07	3	2	4		High	High	High	High	High	High	3	3	3	451.232	451.233	451.233	-2.16	0.46	0.41	-0.00097	0.00021	0.00018	52.4036	40.8414	51.7824	0	0	0	0.02136	5.248e-05	0.0002241	4.14	340.66	25	41.67	K.LKQSEDELYAR.H	[413-423]		Used
	[R].TGPSHDIIPK.[T]		0.00235158	0	1	20	Afu7g05370	Afu7g05370 [122-131]	0	1064.57	0	90	35.5	174.5	8.26642e+07	3.26354e+07	160343171	64092884	2.63421e+07	160343171	2	3	6		High	High	High	High	High	High	3	2	2	355.529	532.792	532.792	0.03	2.75	2.75	1e-05	0.00146	0.00146	53.2824	35.5283	35.5283	0	0	0	0.01207	0.0005255	0.0007447	2.72	229.92	10	37.53	R.TGPSHDIIPK.T	[122-131]		Used
	[R].LESGRPIEEK.[G]		0.000369618	0	1	12	Afu7g05370	Afu7g05370 [445-454]	0	1157.62	0	96.5	93.7	109.8	6.20464e+07	6.02005e+07	70546572	48107056	48591566	70546572	2	2	2		High	High	High	High	High	High	2	2	2	579.311	579.312	579.312	-0.66	0.39	0.39	-0.00038	0.00023	0.00023	30.0417	26.8466	26.8466	0	0	0	0.004681	8.732e-05	0.0001491	3.63	327.84	41	28.78	R.LESGRPIEEK.G	[445-454]		Used
	[K].VAEKESK.[L]		0.123579	0.00340329	1	9	Afu7g05370	Afu7g05370 [406-412]	1	790.431	0	119.8	120.4	59.8	1.00381e+06	1.00922e+06	500870	778292	814604	500870	1	1	1		High	High	High	High	High	High	2	2	2	395.719	395.719	395.718	0.19	0.19	-1.3	8e-05	8e-05	-0.00051	21.3888	21.3888	20.4322	0.001017	0.001181	0.006448	0.03986	0.06079	0.1304	2.09	178.85	30	21.99	K.VAEKESK.L	[406-412]		Used
	[R].LESGRPIEEKGKR.[K]		0.00101259	0	1	6	Afu7g05370	Afu7g05370 [445-457]	2	1498.83	0	100.9	147.5	51.5	1.96861e+06	2.87805e+06	1.0054e+06	1.52634e+06	2323052	1.0054e+06	1	1	1		High	High	Peak Found	High	High	High	3	3	3	500.283	500.283	500.283	-0.45	-0.45	0.64	-0.00022	-0.00022	0.00032	22.7427	22.7427	24.2662	0	0	0.004663	7.578e-05	0.0004973	0.1074	2.88	223.2	13	25.1	R.LESGRPIEEKGKR.K	[445-457]		Used
	[R].LESGRPIEEKGK.[R]		0.00489072	0	1	6	Afu7g05370	Afu7g05370 [445-456]	1	1342.73	0	105.1	105.4	89.6	9.1459e+06	9.1732e+06	7.79606e+06	7.09118e+06	7404268	7.79606e+06	2	2	2		High	Peak Found	Peak Found	High	High	High	2	2	2	671.869	671.869	671.869	-0.66	-0.66	-0.66	-0.00045	-0.00045	-0.00045	24.7334	24.7334	24.7334	0	0	0	0.0007806	0.003007	0.0004655	3.78	359.3	34	26.3	R.LESGRPIEEKGK.R	[445-456]		Used
	[K].QSEDELYAR.[H]		0.00504985	0	1	3	Afu7g05370	Afu7g05370 [415-423]	0	1110.51	0	130.6	169.4		5.9709e+06	7.74414e+06		4.62948e+06	6.25078e+06		1	1			Peak Found	High	Not Found	High	High	High	2	2	2	555.757	555.757	555.757	0.29	0.29	0.29	0.00016	0.00016	0.00016	41.0209	41.0209	41.0209	0	0	0	0.0006071	0.00131	0.002547	2.86	239.34	61	41.04	K.QSEDELYAR.H	[415-423]		Used
Afu4g04460	Afu4g04460 AspGDID:ASPL0000106264 COORDS:Chr4_A_fumigatus_Af293:1261402-1262578W, translated using codon table 1 (226 amino acids) Uncharacterized ORF; 60S ribosomal protein L13	26	83	9	9	0	226	25.6	10.65	753	7724.3	87.43	9	9	9	127.1	88.4	84.5	6.42961e+07	4.47484e+07	4.27708e+07	4.98513e+07	3.61192e+07	4.27708e+07	9	8	7	High	High	High	0	58.393
	Annotated Sequence	Modifications	Qvality PEP	Qvality q-value	# Proteins	# PSMs	Master Protein Accessions	Positions in Master Proteins	# Missed Cleavages	Theo. MH+ [Da]	# Razor Quan Results	Abundances (Scaled): F1: Sample	Abundances (Scaled): F2: Sample	Abundances (Scaled): F3: Sample	Abundances (Normalized): F1: Sample	Abundances (Normalized): F2: Sample	Abundances (Normalized): F3: Sample	Abundance: F1: Sample	Abundance: F2: Sample	Abundance: F3: Sample	Abundances Count: F1: Sample	Abundances Count: F2: Sample	Abundances Count: F3: Sample	Quan Info	Found in Sample: [S1] F1: Sample	Found in Sample: [S2] F2: Sample	Found in Sample: [S3] F3: Sample	Confidence (by Search Engine): Mascot	Confidence (by Search Engine): MS Amanda 2.0	Confidence (by Search Engine): Sequest HT	Charge (by Search Engine): Mascot	Charge (by Search Engine): MS Amanda 2.0	Charge (by Search Engine): Sequest HT	m/z [Da] (by Search Engine): Mascot	m/z [Da] (by Search Engine): MS Amanda 2.0	m/z [Da] (by Search Engine): Sequest HT	DeltaM [ppm] (by Search Engine): Mascot	DeltaM [ppm] (by Search Engine): MS Amanda 2.0	DeltaM [ppm] (by Search Engine): Sequest HT	Deltam/z [Da] (by Search Engine): Mascot	Deltam/z [Da] (by Search Engine): MS Amanda 2.0	Deltam/z [Da] (by Search Engine): Sequest HT	RT [min] (by Search Engine): Mascot	RT [min] (by Search Engine): MS Amanda 2.0	RT [min] (by Search Engine): Sequest HT	Percolator q-Value (by Search Engine): Mascot	Percolator q-Value (by Search Engine): MS Amanda 2.0	Percolator q-Value (by Search Engine): Sequest HT	Percolator PEP (by Search Engine): Mascot	Percolator PEP (by Search Engine): MS Amanda 2.0	Percolator PEP (by Search Engine): Sequest HT	XCorr (by Search Engine): Sequest HT	Amanda Score (by Search Engine): MS Amanda 2.0	Ions Score (by Search Engine): Mascot	Top Apex RT [min]	Sequence in Protein	Positions in Protein	Peptide Group Modifications in Protein	Quan Usage
	[K].RDELPKGEEAAYR.[R]		0.000104376	0	1	16	Afu4g04460	Afu4g04460 [183-195]	2	1533.77	0	214.6	24.7	60.7	8.80111e+06	1.01289e+06	2.49181e+06	6.82386e+06	817567	2.49181e+06	1	1	1		High	High	High	High	High	High	3	3	3	511.926	511.927	511.926	-0.53	0.12	-0.53	-0.00027	6e-05	-0.00027	43.4051	31.3841	43.4051	0	0	0	5.837e-06	2.354e-05	2.9e-06	3.83	321.22	35	33.42	K.RDELPKGEEAAYR.R	[183-195]		Used
	[K].KLDSSADEVNAAK.[A]		6.88426e-07	0	1	12	Afu4g04460	Afu4g04460 [135-147]	1	1347.68	0	88.6	135.8	75.7	1.28642e+07	1.97206e+07	10988700	9.97417e+06	1.59177e+07	10988700	2	3	2		High	High	High	High	High	High	2	2	2	674.34	674.341	674.341	-1.83	0.01	0.01	-0.00123	0	0	33.6247	29.0457	29.0457	0	0	0	2.766e-08	5.026e-08	3.463e-09	5.37	498.33	78	30.37	K.KLDSSADEVNAAK.A	[135-147]		Used
	[K].AKAEEESAAKK.[-]		0.000408813	0	1	12	Afu4g04460	Afu4g04460 [216-226]	2	1161.61	0	155.3	140	4.7	2.72565e+06	2.45703e+06	82693.5	2.1133e+06	1.98322e+06	82693.5	3	2	1		High	High	Peak Found	High	High	High	3	2	2	387.875	581.312	581.31	-1.24	4.39	1.48	-0.00048	0.00255	0.00086	10.1764	20.7733	21.6681	0	0	0	0.001283	5.554e-05	1.706e-05	3.76	401.33	36	22.76	K.AKAEEESAAKK.-	[216-226]		Used
	[R].DELPKGEEAAYR.[R]		0.000620261	0	1	12	Afu4g04460	Afu4g04460 [184-195]	1	1377.66	0	128.5	68.5	103.1	1.26148e+07	6.72114e+06	1.01193e+07	9780728	5425056	1.01193e+07	2	2	2		High	High	High	High	High	High	2	3	3	689.335	459.893	459.893	-1.52	-0.36	-0.36	-0.00105	-0.00017	-0.00017	40.8761	45.6492	45.6492	0	0	0	5.169e-05	0.0001228	0.0002338	3.59	279.46	31	43.44	R.DELPKGEEAAYR.R	[184-195]		Used
	[R].DELPKGEEAAYRR.[L]		0.0039085	0	1	10	Afu4g04460	Afu4g04460 [184-196]	2	1533.77	0	119.8	68	112.2	8.19715e+06	4.6513e+06	7674457	6.35558e+06	3.75436e+06	7674457	1	2	1		High	High	High	High	High	High	3	3	3	511.926	511.928	511.926	-0.54	1.98	-0.54	-0.00028	0.00101	-0.00028	33.0962	44.8436	33.0962	0	0	0	0.001769	0.00153	0.000593	2.9	220.03	10	42.87	R.DELPKGEEAAYRR.L	[184-196]		Used
	[K].LDSSADEVNAAK.[A]		7.96545e-05	0	1	9	Afu4g04460	Afu4g04460 [136-147]	0	1219.58	0	121.6	21.5	156.9	8.00824e+06	1.4174e+06	10339348	6209114	1.14407e+06	10339348	1	1	1		High	High	High	High	High	High	2	2	2	610.293	610.294	610.293	-0.95	0.27	-0.46	-0.00058	0.00016	-0.00028	36.4583	34.0266	33.8082	0	0	0	9.044e-06	2.568e-05	4.882e-05	3.49	249.42	42	34.61	K.LDSSADEVNAAK.A	[136-147]		Used
	[K].AEEESAAKK.[-]		0.00603573	0	1	6	Afu4g04460	Afu4g04460 [218-226]	1	962.479	0	151.1	148.9		1.72262e+06	1.69773e+06		1.33562e+06	1.37034e+06		1	1			High	High	Not Found	High	High	High	2	2	2	481.743	481.744	481.744	0.68	2.53	2.53	0.00033	0.00122	0.00122	20.5529	20.7293	20.7293	0	0	0	0.0007637	0.003331	0.007851	2.36	227.29	39	22.44	K.AEEESAAKK.-	[218-226]		Used
	[R].TVGIAVDHR.[R]		0.00543323	0	1	3	Afu4g04460	Afu4g04460 [92-100]	0	967.532	0	129.6	170.4		5.37952e+06	7.07032e+06		4170956	5706900		1	1			High	Peak Found	Not Found	High	High	High	2	2	2	484.269	484.269	484.269	-0.99	-0.99	-0.99	-0.00048	-0.00048	-0.00048	33.2195	33.2195	33.2195	0	0	0	0.0006672	0.001775	0.001495	2.16	247.27	59	35.36	R.TVGIAVDHR.R	[92-100]		Used
	[K].NISAAEAVTEVK.[R]		0.000595208	0	1	3	Afu4g04460	Afu4g04460 [171-182]	0	1231.65	0	236.3		63.7	3.98278e+06		1.07445e+06	3088013		1.07445e+06	1		1		High	Not Found	Peak Found	High	High	High	2	2	2	616.33	616.33	616.33	-0.42	-0.42	-0.42	-0.00026	-0.00026	-0.00026	69.0422	69.0422	69.0422	0	0	0	0.000202	0.0005038	2.812e-05	2.79	133.95	17	71.01	K.NISAAEAVTEVK.R	[171-182]		Used
Afu3g11610	nhp6 AspGDID:ASPL0000105559 COORDS:Chr3_A_fumigatus_Af293:3052509-3052991W, translated using codon table 1 (104 amino acids) Uncharacterized ORF; Non-histone chromosomal protein; reacts with rabbit immunosera exposed to A. fumigatus conidia	36	81	6	6	0	104	12.1	9.09	561	7072.18	99.74	6	6	6	128	96.1	75.9	1.73539e+08	1.30335e+08	1.02851e+08	1.34551e+08	1.05201e+08	1.02851e+08	6	6	6	High	High	High	0	41.042
	Annotated Sequence	Modifications	Qvality PEP	Qvality q-value	# Proteins	# PSMs	Master Protein Accessions	Positions in Master Proteins	# Missed Cleavages	Theo. MH+ [Da]	# Razor Quan Results	Abundances (Scaled): F1: Sample	Abundances (Scaled): F2: Sample	Abundances (Scaled): F3: Sample	Abundances (Normalized): F1: Sample	Abundances (Normalized): F2: Sample	Abundances (Normalized): F3: Sample	Abundance: F1: Sample	Abundance: F2: Sample	Abundance: F3: Sample	Abundances Count: F1: Sample	Abundances Count: F2: Sample	Abundances Count: F3: Sample	Quan Info	Found in Sample: [S1] F1: Sample	Found in Sample: [S2] F2: Sample	Found in Sample: [S3] F3: Sample	Confidence (by Search Engine): Mascot	Confidence (by Search Engine): MS Amanda 2.0	Confidence (by Search Engine): Sequest HT	Charge (by Search Engine): Mascot	Charge (by Search Engine): MS Amanda 2.0	Charge (by Search Engine): Sequest HT	m/z [Da] (by Search Engine): Mascot	m/z [Da] (by Search Engine): MS Amanda 2.0	m/z [Da] (by Search Engine): Sequest HT	DeltaM [ppm] (by Search Engine): Mascot	DeltaM [ppm] (by Search Engine): MS Amanda 2.0	DeltaM [ppm] (by Search Engine): Sequest HT	Deltam/z [Da] (by Search Engine): Mascot	Deltam/z [Da] (by Search Engine): MS Amanda 2.0	Deltam/z [Da] (by Search Engine): Sequest HT	RT [min] (by Search Engine): Mascot	RT [min] (by Search Engine): MS Amanda 2.0	RT [min] (by Search Engine): Sequest HT	Percolator q-Value (by Search Engine): Mascot	Percolator q-Value (by Search Engine): MS Amanda 2.0	Percolator q-Value (by Search Engine): Sequest HT	Percolator PEP (by Search Engine): Mascot	Percolator PEP (by Search Engine): MS Amanda 2.0	Percolator PEP (by Search Engine): Sequest HT	XCorr (by Search Engine): Sequest HT	Amanda Score (by Search Engine): MS Amanda 2.0	Ions Score (by Search Engine): Mascot	Top Apex RT [min]	Sequence in Protein	Positions in Protein	Peptide Group Modifications in Protein	Quan Usage
	[K].VREENPGISFGQVGK.[M]		4.29451e-07	0	1	33	Afu3g11610	Afu3g11610 [43-57]	1	1616.84	0	129	88.2	82.9	2.09927e+07	1.43505e+07	1.34906e+07	1.62765e+07	1.15832e+07	1.34906e+07	2	2	2		High	High	High	High	High	High	2	2	2	808.921	808.923	808.921	-2.13	-0.5	-2.13	-0.00172	-0.00041	-0.00172	87.0187	85.8285	87.0187	0	0	0	3.276e-09	3.509e-05	1.17e-07	5.27	473.81	63	86.08	K.VREENPGISFGQVGK.M	[43-57]		Used
	[R].EENPGISFGQVGK.[M]		9.8793e-05	0	1	15	Afu3g11610	Afu3g11610 [45-57]	0	1361.67	0	155.4	76.7	67.9	9.13621e+07	4.51099e+07	39904232	70836728	36411056	39904232	1	1	1		High	High	High	High	High	High	2	2	2	681.338	681.338	681.339	-1.09	-0.22	0.39	-0.00074	-0.00015	0.00027	82.5025	80.793	83.0131	0	0	0	1.875e-05	3.609e-05	2.653e-05	3.84	227.88	44	80.14	R.EENPGISFGQVGK.M	[45-57]		Used
	[K].ALSDSERRPYEEK.[A]		0.0090224	0	1	15	Afu3g11610	Afu3g11610 [65-77]	1	1579.77	0	101.5	117.8	80.7	4.76582e+07	5.52963e+07	37858268	3.69513e+07	4.46331e+07	37858268	3	3	2		High	High	High	High	High	High	2	3	3	790.388	527.262	527.262	-1.86	-0.61	-0.61	-0.00147	-0.00032	-0.00032	27.295	27.0165	27.0165	0	0.0002169	0.0006013	0.002897	0.02605	0.03737	3.07	272.64	9	28.99	K.ALSDSERRPYEEK.A	[65-77]		Used
	[R].WKALSDSER.[R]		0.00838685	0	1	12	Afu3g11610	Afu3g11610 [63-71]	1	1091.55	0	80.3	134.7	85	5.44608e+06	9.1386e+06	5.76855e+06	4222564	7.37634e+06	5.76855e+06	1	2	3		High	High	High	High	High	High	2	2	3	546.276	546.278	364.521	-2.28	0.01	-0.35	-0.00124	0	-0.00013	38.9583	51.0811	38.8413	0	0.001181	0.0002141	0.001171	0.05627	0.02078	3.08	201.81	36	36.19	R.WKALSDSER.R	[63-71]		Used
	[R].DKVREENPGISFGQVGK.[M]		0.00171458	0	1	3	Afu3g11610	Afu3g11610 [41-57]	2	1859.96	0	121.1	89.7	89.2	4.25917e+06	3.15257e+06	3.13696e+06	3.30231e+06	2.54463e+06	3.13696e+06	1	1	1		Peak Found	High	Peak Found	High	High	High	3	3	3	620.659	620.659	620.659	0.69	0.69	0.69	0.00043	0.00043	0.00043	88.5135	88.5135	88.5135	0	0	0	0.0001499	0.0008489	0.0007849	4.16	262.82	10	88.68	R.DKVREENPGISFGQVGK.M	[41-57]		Used
	[R].EENPGISFGQVGKMLGER.[W]		5.48542e-06	0	1	3	Afu3g11610	Afu3g11610 [45-62]	1	1947.96	0	117	100.6	82.4	3.82033e+06	3.28686e+06	2.69236e+06	2.96206e+06	2653032	2.69236e+06	1	1	1		Peak Found	Peak Found	High	High	High	High	3	3	3	649.99	649.99	649.99	-1.24	-1.24	-1.24	-0.00081	-0.00081	-0.00081	103.938	103.938	103.938	0	0	0	8.831e-08	5.902e-07	2.363e-07	4.99	341.55	37	102.02	R.EENPGISFGQVGKMLGER.W	[45-62]		Used
Afu5g03610	Afu5g03610 AspGDID:ASPL0000107539 COORDS:Chr5_A_fumigatus_Af293:970973-969655C, translated using codon table 1 (394 amino acids) Uncharacterized ORF; Ortholog(s) have protein phosphatase regulator activity, ubiquitin binding activity	21	81	8	8	0	394	42.4	5.38	938	6881.96	88.71	8	8	8	90.9	100.5	108.6	1.77542e+08	1.96318e+08	211975056	1.37655e+08	1.5846e+08	211975056	7	7	8	High	High	High	0	41.673
	Annotated Sequence	Modifications	Qvality PEP	Qvality q-value	# Proteins	# PSMs	Master Protein Accessions	Positions in Master Proteins	# Missed Cleavages	Theo. MH+ [Da]	# Razor Quan Results	Abundances (Scaled): F1: Sample	Abundances (Scaled): F2: Sample	Abundances (Scaled): F3: Sample	Abundances (Normalized): F1: Sample	Abundances (Normalized): F2: Sample	Abundances (Normalized): F3: Sample	Abundance: F1: Sample	Abundance: F2: Sample	Abundance: F3: Sample	Abundances Count: F1: Sample	Abundances Count: F2: Sample	Abundances Count: F3: Sample	Quan Info	Found in Sample: [S1] F1: Sample	Found in Sample: [S2] F2: Sample	Found in Sample: [S3] F3: Sample	Confidence (by Search Engine): Mascot	Confidence (by Search Engine): MS Amanda 2.0	Confidence (by Search Engine): Sequest HT	Charge (by Search Engine): Mascot	Charge (by Search Engine): MS Amanda 2.0	Charge (by Search Engine): Sequest HT	m/z [Da] (by Search Engine): Mascot	m/z [Da] (by Search Engine): MS Amanda 2.0	m/z [Da] (by Search Engine): Sequest HT	DeltaM [ppm] (by Search Engine): Mascot	DeltaM [ppm] (by Search Engine): MS Amanda 2.0	DeltaM [ppm] (by Search Engine): Sequest HT	Deltam/z [Da] (by Search Engine): Mascot	Deltam/z [Da] (by Search Engine): MS Amanda 2.0	Deltam/z [Da] (by Search Engine): Sequest HT	RT [min] (by Search Engine): Mascot	RT [min] (by Search Engine): MS Amanda 2.0	RT [min] (by Search Engine): Sequest HT	Percolator q-Value (by Search Engine): Mascot	Percolator q-Value (by Search Engine): MS Amanda 2.0	Percolator q-Value (by Search Engine): Sequest HT	Percolator PEP (by Search Engine): Mascot	Percolator PEP (by Search Engine): MS Amanda 2.0	Percolator PEP (by Search Engine): Sequest HT	XCorr (by Search Engine): Sequest HT	Amanda Score (by Search Engine): MS Amanda 2.0	Ions Score (by Search Engine): Mascot	Top Apex RT [min]	Sequence in Protein	Positions in Protein	Peptide Group Modifications in Protein	Quan Usage
	[R].KTQLPSSDEPQTR.[R]		8.5321e-05	0	1	18	Afu5g03610	Afu5g03610 [155-167]	1	1486.75	0	95.8	125.7	78.5	1.73582e+07	2.27855e+07	1.4239e+07	13458539	1.83916e+07	1.4239e+07	2	4	3		High	High	High	High	High	High	2	3	3	743.878	496.255	496.255	-0.59	0.27	0.27	-0.00044	0.00013	0.00013	34.2453	34.29	34.29	0	0	0	2.765e-05	2.289e-05	4.577e-05	4.29	351.21	50	30.44	R.KTQLPSSDEPQTR.R	[155-167]		Used
	[K].TQLPSSDEPQTR.[R]		0.000628844	0	1	15	Afu5g03610	Afu5g03610 [156-167]	0	1358.65	0	96.9	99.8	103.3	1.3869e+07	1.42916e+07	14799594	10753214	11535616	14799594	1	1	1		High	High	High	High	High	High	2	2	2	679.829	679.831	679.831	-2.36	0.39	0.39	-0.0016	0.00026	0.00026	43.4226	38.921	38.921	0	0	0	0.005461	0.00386	0.0002876	3.05	231.77	36	39.76	K.TQLPSSDEPQTR.R	[156-167]		Used
	[R].SLGGAESAASAGR.[S]		2.27001e-05	0	1	12	Afu5g03610	Afu5g03610 [62-74]	0	1133.55	0	112.8	67	120.2	6.02287e+07	3.57719e+07	64144456	46697728	28873768	64144456	1	1	1		High	High	High	High	High	High	2	2	2	567.279	567.279	567.281	-2.76	-2.76	0.4	-0.00156	-0.00156	0.00022	31.8603	31.8603	36.2304	0	0	0	2.158e-06	8.296e-06	0.0005157	3.86	361.37	76	33.91	R.SLGGAESAASAGR.S	[62-74]		Used
	[R].TLGGDDTPSR.[V]		0.00482407	0	1	9	Afu5g03610	Afu5g03610 [177-186]	0	1018.48	0	85.8	115.1	99.1	5.43882e+07	7.29828e+07	62787724	42169348	58909028	62787724	1	1	1		High	High	High	High	High	High	2	2	2	509.743	509.743	509.745	-0.43	-0.43	2.21	-0.00022	-0.00022	0.00113	28.5304	28.5304	30.7313	0	0	0.0004108	0.02676	0.01671	0.03066	2.83	198.78	42	30.1	R.TLGGDDTPSR.V	[177-186]		Used
	[R].NAEILDGIR.[Q]		0.158411	0.00645784	1	9	Afu5g03610	Afu5g03610 [228-236]	0	1000.54	0	173.7	61.1	65.1	1.43995e+07	5.06751e+06	5.39606e+06	1.11645e+07	4090302	5.39606e+06	3	1	1		High	High	High	High	High	High	2	2	2	500.773	500.775	500.775	-4.12	-0.21	-0.21	-0.00206	-0.00011	-0.00011	76.1354	85.4342	85.4342	0.002122	0.001181	0.003362	0.06296	0.06152	0.08141	2.75	160.59	25	78.07	R.NAEILDGIR.Q	[228-236]		Used
	[K].SGLAVQNPDDLKR.[K]		0.000216253	0	1	6	Afu5g03610	Afu5g03610 [135-147]	1	1412.75	0	83.5		216.5	4.49827e+06		11654308	3.48769e+06		11654308	1		1		High	Not Found	High	High	High	High	3	3	3	471.588	471.588	471.589	0.54	0.54	1.41	0.00026	0.00026	0.00066	66.1926	66.1926	51.2085	0	0	0	3.216e-05	4.255e-05	1.094e-05	4.13	266.93	57	65.09	K.SGLAVQNPDDLKR.K	[135-147]		Used
	[R].SLGGSSSQSGTATPK.[Q]		4.58786e-06	0	1	6	Afu5g03610	Afu5g03610 [75-89]	0	1364.67	0		202.7	97.3		3.13718e+07	15066244		25322172	15066244		1	1		Not Found	High	High	High	High	High	2	2	2	682.836	682.836	682.836	-0.5	-0.5	-0.36	-0.00034	-0.00034	-0.00024	28.3872	28.3872	26.9947	0	0	0	1.193e-07	1.076e-06	5.3e-06	3.85	321.19	82	28.84	R.SLGGSSSQSGTATPK.Q	[75-89]		Used
	[R].LGSPTPAVR.[S]		0.0136623	0	1	6	Afu5g03610	Afu5g03610 [281-289]	0	897.515	0	75.7	83.1	141.3	1.27999e+07	1.40464e+07	23887702	9924258	11337759	23887702	1	1	1		Peak Found	High	High	High	High	High	2	2	2	449.261	449.261	449.261	-0.77	0.36	0.36	-0.00035	0.00016	0.00016	39.5324	46.333	46.333	0	0	0	0.003615	0.003365	0.006212	3.02	274.2	48	44.8	R.LGSPTPAVR.S	[281-289]		Used
Afu2g05650	Afu2g05650 AspGDID:ASPL0000103388 COORDS:Chr2_A_fumigatus_Af293:1582005-1580139C, translated using codon table 1 (604 amino acids) Uncharacterized ORF; Ortholog(s) have asparagine-tRNA ligase activity and role in asparaginyl-tRNA aminoacylation	12	78	7	7	0	604	68.2	6.14	644	6682.06	80.87	7	7	7	105.3	96.8	97.9	2.2317e+08	2.05248e+08	2.0745e+08	1.73032e+08	1.65669e+08	2.0745e+08	6	6	7	High	High	High	0	35.213
	Annotated Sequence	Modifications	Qvality PEP	Qvality q-value	# Proteins	# PSMs	Master Protein Accessions	Positions in Master Proteins	# Missed Cleavages	Theo. MH+ [Da]	# Razor Quan Results	Abundances (Scaled): F1: Sample	Abundances (Scaled): F2: Sample	Abundances (Scaled): F3: Sample	Abundances (Normalized): F1: Sample	Abundances (Normalized): F2: Sample	Abundances (Normalized): F3: Sample	Abundance: F1: Sample	Abundance: F2: Sample	Abundance: F3: Sample	Abundances Count: F1: Sample	Abundances Count: F2: Sample	Abundances Count: F3: Sample	Quan Info	Found in Sample: [S1] F1: Sample	Found in Sample: [S2] F2: Sample	Found in Sample: [S3] F3: Sample	Confidence (by Search Engine): Mascot	Confidence (by Search Engine): MS Amanda 2.0	Confidence (by Search Engine): Sequest HT	Charge (by Search Engine): Mascot	Charge (by Search Engine): MS Amanda 2.0	Charge (by Search Engine): Sequest HT	m/z [Da] (by Search Engine): Mascot	m/z [Da] (by Search Engine): MS Amanda 2.0	m/z [Da] (by Search Engine): Sequest HT	DeltaM [ppm] (by Search Engine): Mascot	DeltaM [ppm] (by Search Engine): MS Amanda 2.0	DeltaM [ppm] (by Search Engine): Sequest HT	Deltam/z [Da] (by Search Engine): Mascot	Deltam/z [Da] (by Search Engine): MS Amanda 2.0	Deltam/z [Da] (by Search Engine): Sequest HT	RT [min] (by Search Engine): Mascot	RT [min] (by Search Engine): MS Amanda 2.0	RT [min] (by Search Engine): Sequest HT	Percolator q-Value (by Search Engine): Mascot	Percolator q-Value (by Search Engine): MS Amanda 2.0	Percolator q-Value (by Search Engine): Sequest HT	Percolator PEP (by Search Engine): Mascot	Percolator PEP (by Search Engine): MS Amanda 2.0	Percolator PEP (by Search Engine): Sequest HT	XCorr (by Search Engine): Sequest HT	Amanda Score (by Search Engine): MS Amanda 2.0	Ions Score (by Search Engine): Mascot	Top Apex RT [min]	Sequence in Protein	Positions in Protein	Peptide Group Modifications in Protein	Quan Usage
	[R].LDVTDPAIVK.[L]		0.00131464	0	1	21	Afu2g05650	Afu2g05650 [160-169]	0	1070.61	0	144.1	86.8	69.1	4.76112e+07	2.86663e+07	2.28305e+07	36914867	2.31383e+07	2.28305e+07	3	2	2		High	High	High	High	High	High	2	2	2	535.808	535.809	535.809	-0.63	0.54	0.54	-0.00034	0.00029	0.00029	84.5408	81.9889	81.9889	0	0	0	0.0007978	0.0006891	0.0004965	2.91	236.79	19	82.97	R.LDVTDPAIVK.L	[160-169]		Used
	[R].IRLDVTDPAIVK.[L]		0.00236237	0	1	16	Afu2g05650	Afu2g05650 [158-169]	1	1339.79	0	117.2	128.8	53.9	1.48756e+07	1.63482e+07	6.84317e+06	1.15336e+07	13195644	6.84317e+06	2	2	2		High	High	High	High	High	High	3	3	3	447.269	447.27	447.269	-0.39	0.05	-0.39	-0.00018	2e-05	-0.00018	95.5511	98.3835	95.5511	0	0	0	0.0006317	0.0003295	0.0009229	3.73	297.8	24	97.79	R.IRLDVTDPAIVK.L	[158-169]		Used
	[R].AAGDKEAITTR.[V]		0.000156205	0	1	15	Afu2g05650	Afu2g05650 [264-274]	1	1132.6	0	98.5	97.5	104	1.3042e+08	1.29145e+08	137655600	101119860	104241244	137655600	2	2	2		High	High	High	High	High	High	3	2	2	378.202	566.802	566.801	-3.84	0.09	-1.49	-0.00145	5e-05	-0.00084	27.0053	25.3577	26.9919	0	0	0	2.054e-05	7.136e-06	1.257e-05	3.89	407.43	72	26.61	R.AAGDKEAITTR.V	[264-274]		Used
	[K].LGSPETQTAGTR.[V]		9.4369e-05	0	1	9	Afu2g05650	Afu2g05650 [170-181]	0	1217.61	0	91.8	100.5	107.7	1.74853e+07	1.91332e+07	20514020	13557064	15443623	20514020	1	1	1		High	High	High	High	High	High	2	2	2	609.31	609.31	609.31	-0.15	0.26	0.26	-9e-05	0.00016	0.00016	29.4509	31.6716	31.6716	0	0	0	6.064e-06	2.013e-05	2.416e-06	3.49	323.66	64	30.94	K.LGSPETQTAGTR.V	[170-181]		Used
	[K].EQELAIR.[E]		0.193733	0.00862061	1	8	Afu2g05650	Afu2g05650 [120-126]	0	858.468	0	60.2	84.8	155	3.93793e+06	5.54879e+06	1.01352e+07	3053239	4478775	1.01352e+07	1	1	2		High	High	High	High	High	High	2	2	2	429.737	429.737	429.737	-0.84	-0.78	-0.84	-0.00036	-0.00034	-0.00036	54.539	43.1597	54.539	0.002998	0.002224	0.005949	0.08394	0.08311	0.1272	2.03	129.8	18	45.15	K.EQELAIR.E	[120-126]		Used
	[K].VVITEDPSLPKPVR.[I]		0.000326612	0	1	6	Afu2g05650	Afu2g05650 [144-157]	0	1549.89	0	121.7	88.2	90.1	8.83969e+06	6.40659e+06	6545860	6853769	5171160	6545860	1	1	1		High	High	Peak Found	High	High	High	3	3	3	517.303	517.303	517.303	-0.37	-0.37	0.65	-0.00019	-0.00019	0.00034	89.211	89.211	88.1666	0	0	0	1.753e-05	5.36e-05	1.265e-05	4.02	270.91	45	89.54	K.VVITEDPSLPKPVR.I	[144-157]		Used
	[R].VAKDADPQTLYDNR.[H]		0.00226701	0	1	3	Afu2g05650	Afu2g05650 [275-288]	1	1605.79	0			300			2925733			2925733			1		Not Found	Not Found	High	High	High	High	3	3	3	535.933	535.933	535.933	-0.6	-0.6	-0.6	-0.00032	-0.00032	-0.00032	61.9723	61.9723	61.9723	0	0	0	0.0002147	0.00199	0.0004791	4.02	262.37	28	60.68	R.VAKDADPQTLYDNR.H	[275-288]		Used
Afu4g07710	Afu4g07710 AspGDID:ASPL0000106486 COORDS:Chr4_A_fumigatus_Af293:2014380-2018024W, translated using codon table 1 (1193 amino acids) Uncharacterized ORF; Putative pyruvate carboxylase; protein induced by heat shock	4	71	6	6	0	1193	131.2	6.7	403	4678.95	58.37	6	6	6	81.9	77.3	140.8	1.27786e+08	1.20724e+08	2.19735e+08	9.90775e+07	9.74436e+07	2.19735e+08	5	6	5	High	High	High	0	23.104
	Annotated Sequence	Modifications	Qvality PEP	Qvality q-value	# Proteins	# PSMs	Master Protein Accessions	Positions in Master Proteins	# Missed Cleavages	Theo. MH+ [Da]	# Razor Quan Results	Abundances (Scaled): F1: Sample	Abundances (Scaled): F2: Sample	Abundances (Scaled): F3: Sample	Abundances (Normalized): F1: Sample	Abundances (Normalized): F2: Sample	Abundances (Normalized): F3: Sample	Abundance: F1: Sample	Abundance: F2: Sample	Abundance: F3: Sample	Abundances Count: F1: Sample	Abundances Count: F2: Sample	Abundances Count: F3: Sample	Quan Info	Found in Sample: [S1] F1: Sample	Found in Sample: [S2] F2: Sample	Found in Sample: [S3] F3: Sample	Confidence (by Search Engine): Mascot	Confidence (by Search Engine): MS Amanda 2.0	Confidence (by Search Engine): Sequest HT	Charge (by Search Engine): Mascot	Charge (by Search Engine): MS Amanda 2.0	Charge (by Search Engine): Sequest HT	m/z [Da] (by Search Engine): Mascot	m/z [Da] (by Search Engine): MS Amanda 2.0	m/z [Da] (by Search Engine): Sequest HT	DeltaM [ppm] (by Search Engine): Mascot	DeltaM [ppm] (by Search Engine): MS Amanda 2.0	DeltaM [ppm] (by Search Engine): Sequest HT	Deltam/z [Da] (by Search Engine): Mascot	Deltam/z [Da] (by Search Engine): MS Amanda 2.0	Deltam/z [Da] (by Search Engine): Sequest HT	RT [min] (by Search Engine): Mascot	RT [min] (by Search Engine): MS Amanda 2.0	RT [min] (by Search Engine): Sequest HT	Percolator q-Value (by Search Engine): Mascot	Percolator q-Value (by Search Engine): MS Amanda 2.0	Percolator q-Value (by Search Engine): Sequest HT	Percolator PEP (by Search Engine): Mascot	Percolator PEP (by Search Engine): MS Amanda 2.0	Percolator PEP (by Search Engine): Sequest HT	XCorr (by Search Engine): Sequest HT	Amanda Score (by Search Engine): MS Amanda 2.0	Ions Score (by Search Engine): Mascot	Top Apex RT [min]	Sequence in Protein	Positions in Protein	Peptide Group Modifications in Protein	Quan Usage
	[R].DAFERATSEAR.[S]		0.00846379	0	1	18	Afu4g07710	Afu4g07710 [222-232]	1	1252.59	0	80.5	71.9	147.6	1.88137e+07	1.6795e+07	34478168	14586990	1.35563e+07	34478168	1	3	2		High	High	High	High	High	High	2	2	2	626.799	626.799	626.799	-0.19	-0.19	-0.19	-0.00012	-0.00012	-0.00012	36.238	36.238	36.238	0	0	0	0.001182	0.004658	0.004607	2.94	251.38	29	49.29	R.DAFERATSEAR.S	[222-232]		Used
	[R].ILADAVKLAK.[T]		0.00301102	0	1	15	Afu4g07710	Afu4g07710 [298-307]	1	1041.67	0	106.9	123.9	69.2	6.65089e+06	7.70745e+06	4307635	5.1567e+06	6.22116e+06	4307635	1	2	1		High	High	High	High	High	High	3	3	3	347.893	347.894	347.893	-1.5	-0.39	-1.5	-0.00052	-0.00013	-0.00052	90.2366	87.7286	90.2366	0	0	0	0.0009268	0.0005015	0.001042	3.18	214.23	16	89.59	R.ILADAVKLAK.T	[298-307]		Used
	[R].ILADAVK.[L]		0.1771	0.00734385	1	14	Afu4g07710	Afu4g07710 [298-304]	0	729.451	0	87	79.8	133.2	7.30311e+07	6.69379e+07	111773224	56623968	54029776	111773224	1	1	1		High	High	High	High	High	High	2	2	2	365.229	365.229	365.229	-0.04	-0.13	-0.06	-2e-05	-5e-05	-2e-05	44.2235	40.831	44.7879	0.002122	0.004297	0.007048	0.06468	0.111	0.1411	1.99	153.23	44	51.7	R.ILADAVK.L	[298-304]		Used
	[K].ADEAYMIGHR.[G]		0.00115114	0	1	12	Afu4g07710	Afu4g07710 [85-94]	0	1162.53	0		43.1	256.9		5.70128e+06	3.40174e+07		4.60186e+06	3.40174e+07		2	3		Not Found	High	High	High	High	High	3	2	3	388.182	581.77	388.182	-0.74	0.94	-0.74	-0.00029	0.00055	-0.00029	56.0272	55.4922	56.0272	0	0	0	0.006058	0.000302	0.008095	3.32	253.05	31	43.11	K.ADEAYMIGHR.G	[85-94]		Used
	[K].VVEIAPAK.[D]		0.0310637	0	1	9	Afu4g07710	Afu4g07710 [281-288]	0	826.503	0	90.7	78.4	130.8	2.43807e+07	2.10817e+07	35158268	18903326	17016392	35158268	1	1	1		High	High	High	High	High	High	2	2	2	413.755	413.755	413.755	-1.16	-0.19	-0.92	-0.00048	-8e-05	-0.00038	41.8806	39.9995	49.1069	0	0	0	0.01601	0.009209	0.00869	2.21	198.54	28	41.73	K.VVEIAPAK.D	[281-288]		Used
	[K].VVEIAPAKDLPNDVRDR.[I]		0.000741587	0	1	3	Afu4g07710	Afu4g07710 [281-297]	2	1907.03	0	198.8	101.2		4.90949e+06	2.50025e+06		3806528	2.0181e+06		1	1			High	Peak Found	Not Found	High	High	High	4	4	4	477.515	477.515	477.515	1.41	1.41	1.41	0.00067	0.00067	0.00067	89.7375	89.7375	89.7375	0	0	0	5.068e-05	0.0005271	9.788e-05	4.72	254.06	22	91.64	K.VVEIAPAKDLPNDVRDR.I	[281-297]		Used
Afu3g05350	htb1 AspGDID:ASPL0000104951 COORDS:Chr3_A_fumigatus_Af293:1290859-1290284C, translated using codon table 1 (140 amino acids) Uncharacterized ORF; Histone H2B	28	71	5	5	0	140	14.9	10.13	451	5448.76	51.33	5	5	5	92.5	102.7	104.8	2.86576e+08	3.17946e+08	3.24562e+08	2.22194e+08	2.56634e+08	3.24562e+08	5	5	5	High	High	High	0	21.134
	Annotated Sequence	Modifications	Qvality PEP	Qvality q-value	# Proteins	# PSMs	Master Protein Accessions	Positions in Master Proteins	# Missed Cleavages	Theo. MH+ [Da]	# Razor Quan Results	Abundances (Scaled): F1: Sample	Abundances (Scaled): F2: Sample	Abundances (Scaled): F3: Sample	Abundances (Normalized): F1: Sample	Abundances (Normalized): F2: Sample	Abundances (Normalized): F3: Sample	Abundance: F1: Sample	Abundance: F2: Sample	Abundance: F3: Sample	Abundances Count: F1: Sample	Abundances Count: F2: Sample	Abundances Count: F3: Sample	Quan Info	Found in Sample: [S1] F1: Sample	Found in Sample: [S2] F2: Sample	Found in Sample: [S3] F3: Sample	Confidence (by Search Engine): Mascot	Confidence (by Search Engine): MS Amanda 2.0	Confidence (by Search Engine): Sequest HT	Charge (by Search Engine): Mascot	Charge (by Search Engine): MS Amanda 2.0	Charge (by Search Engine): Sequest HT	m/z [Da] (by Search Engine): Mascot	m/z [Da] (by Search Engine): MS Amanda 2.0	m/z [Da] (by Search Engine): Sequest HT	DeltaM [ppm] (by Search Engine): Mascot	DeltaM [ppm] (by Search Engine): MS Amanda 2.0	DeltaM [ppm] (by Search Engine): Sequest HT	Deltam/z [Da] (by Search Engine): Mascot	Deltam/z [Da] (by Search Engine): MS Amanda 2.0	Deltam/z [Da] (by Search Engine): Sequest HT	RT [min] (by Search Engine): Mascot	RT [min] (by Search Engine): MS Amanda 2.0	RT [min] (by Search Engine): Sequest HT	Percolator q-Value (by Search Engine): Mascot	Percolator q-Value (by Search Engine): MS Amanda 2.0	Percolator q-Value (by Search Engine): Sequest HT	Percolator PEP (by Search Engine): Mascot	Percolator PEP (by Search Engine): MS Amanda 2.0	Percolator PEP (by Search Engine): Sequest HT	XCorr (by Search Engine): Sequest HT	Amanda Score (by Search Engine): MS Amanda 2.0	Ions Score (by Search Engine): Mascot	Top Apex RT [min]	Sequence in Protein	Positions in Protein	Peptide Group Modifications in Protein	Quan Usage
	[R].LILPGELAK.[H]		0.015379	0	1	33	Afu3g05350	Afu3g05350 [114-122]	0	953.603	0	102.7	107.2	90.1	1.47119e+08	1.5351e+08	129028192	114067120	123907360	129028192	1	1	1		High	High	High	High	High	High	2	2	2	477.305	477.305	477.305	-0.34	-0.34	0.58	-0.00016	-0.00016	0.00028	97.1096	97.1096	92.1064	0	0	0	0.005365	0.003291	0.01062	2.08	201.07	37	94.72	R.LILPGELAK.H	[114-122]		Used
	[K].HAVSEGTKAVTK.[Y]		1.04177e-05	0	1	15	Afu3g05350	Afu3g05350 [123-134]	1	1227.67	0	59.7	118.4	121.8	7.08108e+06	1.40426e+07	14444231	5.49025e+06	1.13347e+07	14444231	2	2	2		High	High	High	High	High	High	3	2	3	409.894	614.338	409.895	-0.4	0.08	0.02	-0.00016	5e-05	1e-05	23.7843	23.7588	26.9248	0	0	0	1.626e-05	4.48e-07	1.741e-06	5.23	424.26	32	24.82	K.HAVSEGTKAVTK.Y	[123-134]		Used
	[R].EIQTSVR.[L]		0.174932	0.00734385	1	10	Afu3g05350	Afu3g05350 [107-113]	0	832.452	0	84.7	95.1	120.1	1.14366e+08	1.28396e+08	162097562	8.86729e+07	1.03637e+08	162097562	2	2	2		High	High	High	High	High	High	2	2	2	416.73	416.73	416.73	-0.37	-0.37	0.05	-0.00016	-0.00016	2e-05	29.431	29.431	30.3453	0.002122	0.003311	0.007048	0.0636	0.09407	0.1385	1.76	188.52	42	30.85	R.EIQTSVR.L	[107-113]		Used
	[K].QVHPDTGISTR.[A]		0.0332379	0	1	9	Afu3g05350	Afu3g05350 [61-71]	0	1210.62	0	70.2	120.7	109.1	1.21482e+07	2.08885e+07	18889308	9418997	16860422	18889308	1	1	1		High	High	High	High	High	High	2	2	2	605.813	605.813	605.814	0.86	1.08	2.21	0.00052	0.00065	0.00134	33.0603	28.4098	28.9302	0	0.0006018	0	0.007042	0.04894	0.01567	2.87	185.23	38	30.96	K.QVHPDTGISTR.A	[61-71]		Used
	[K].HAVSEGTK.[A]		0.0272485	0	1	4	Afu3g05350	Afu3g05350 [123-130]	0	828.421	0	248.6	47	4.4	5.86192e+06	1.10827e+06	102920	4.54498e+06	894554	102920	2	1	1		High	Peak Found	Peak Found	High	High	High	2	2	2	414.715	414.715	414.715	1.09	1.09	1.09	0.00045	0.00045	0.00045	21.7058	21.7058	21.7058	0	0	0	0.005421	0.01196	0.008433	3.28	299.94	52	23.13	K.HAVSEGTK.A	[123-130]		Used
Afu8g05320	Afu8g05320 AspGDID:ASPL0000110862 COORDS:Chr8_A_fumigatus_Af293:1239645-1241741W, translated using codon table 1 (556 amino acids) Verified ORF; Putative mitochondrial F1 ATPase subunit alpha; hypoxia induced protein	17	70	10	10	0	556	59.9	9.07	477	5295.94	69.8	10	9	9	118.8	100.3	80.9	1.57442e+08	1.32852e+08	1.07247e+08	1.22071e+08	1.07233e+08	1.07247e+08	9	8	7	High	High	High	0	38.037
	Annotated Sequence	Modifications	Qvality PEP	Qvality q-value	# Proteins	# PSMs	Master Protein Accessions	Positions in Master Proteins	# Missed Cleavages	Theo. MH+ [Da]	# Razor Quan Results	Abundances (Scaled): F1: Sample	Abundances (Scaled): F2: Sample	Abundances (Scaled): F3: Sample	Abundances (Normalized): F1: Sample	Abundances (Normalized): F2: Sample	Abundances (Normalized): F3: Sample	Abundance: F1: Sample	Abundance: F2: Sample	Abundance: F3: Sample	Abundances Count: F1: Sample	Abundances Count: F2: Sample	Abundances Count: F3: Sample	Quan Info	Found in Sample: [S1] F1: Sample	Found in Sample: [S2] F2: Sample	Found in Sample: [S3] F3: Sample	Confidence (by Search Engine): Mascot	Confidence (by Search Engine): MS Amanda 2.0	Confidence (by Search Engine): Sequest HT	Charge (by Search Engine): Mascot	Charge (by Search Engine): MS Amanda 2.0	Charge (by Search Engine): Sequest HT	m/z [Da] (by Search Engine): Mascot	m/z [Da] (by Search Engine): MS Amanda 2.0	m/z [Da] (by Search Engine): Sequest HT	DeltaM [ppm] (by Search Engine): Mascot	DeltaM [ppm] (by Search Engine): MS Amanda 2.0	DeltaM [ppm] (by Search Engine): Sequest HT	Deltam/z [Da] (by Search Engine): Mascot	Deltam/z [Da] (by Search Engine): MS Amanda 2.0	Deltam/z [Da] (by Search Engine): Sequest HT	RT [min] (by Search Engine): Mascot	RT [min] (by Search Engine): MS Amanda 2.0	RT [min] (by Search Engine): Sequest HT	Percolator q-Value (by Search Engine): Mascot	Percolator q-Value (by Search Engine): MS Amanda 2.0	Percolator q-Value (by Search Engine): Sequest HT	Percolator PEP (by Search Engine): Mascot	Percolator PEP (by Search Engine): MS Amanda 2.0	Percolator PEP (by Search Engine): Sequest HT	XCorr (by Search Engine): Sequest HT	Amanda Score (by Search Engine): MS Amanda 2.0	Ions Score (by Search Engine): Mascot	Top Apex RT [min]	Sequence in Protein	Positions in Protein	Peptide Group Modifications in Protein	Quan Usage
	[R].ELIIGDRQTGK.[T]		0.000579071	0	1	20	Afu8g05320	Afu8g05320 [211-221]	1	1229.68	0	128.7	59.6	111.8	2.75652e+07	1.27574e+07	23945676	2.13724e+07	1.02973e+07	23945676	4	2	2		High	High	High	High	High	High	3	2	3	410.566	615.346	410.566	-1.03	0.73	-1.03	-0.00042	0.00045	-0.00042	59.5691	40.3917	59.5691	0	0	0	0.02797	7.087e-05	0.01741	3.32	289.4	7	58.45	R.ELIIGDRQTGK.T	[211-221]		Used
	[R].ELIIGDR.[Q]		0.200109	0.00910749	1	10	Afu8g05320	Afu8g05320 [211-217]	0	815.462	0	112.3	115	72.7	7.64002e+07	7.82315e+07	4.94266e+07	59236143	63145512	4.94266e+07	2	2	2		High	High	High	High	High	High	2	2	2	408.235	408.235	408.235	-0.33	1.53	1.53	-0.00013	0.00062	0.00062	73.9118	62.7004	62.7004	0.004557	0.007744	0.003681	0.1041	0.183	0.08761	2.04	164.06	22	64.43	R.ELIIGDR.Q	[211-217]		Used
	[R].TGEIVDVPVGPELLGR.[V]		2.2186e-05	0	1	9	Afu8g05320	Afu8g05320 [137-152]	0	1650.91	0	90	114.9	95.1	1.63703e+07	2.08991e+07	17295612	12692539	16868966	17295612	1	1	1		High	High	High	High	High	High	2	2	2	825.956	825.958	825.956	-1.27	2.08	-1.11	-0.00105	0.00172	-0.00091	105.473	104.613	102.157	0	0	0	2.578e-06	8.452e-06	3.14e-06	4.31	405	75	103.93	R.TGEIVDVPVGPELLGR.V	[137-152]		Used
	[R].VLSVGDGIAR.[V]		0.0594475	0	1	9	Afu8g05320	Afu8g05320 [77-86]	0	986.563	0	133	81.7	85.3	9.11216e+06	5.60068e+06	5.8428e+06	7.06502e+06	4.52066e+06	5.8428e+06	2	2	1		High	High	High	High	High	High	2	2	2	493.786	493.786	493.785	0.86	0.86	-0.8	0.00043	0.00043	-0.0004	73.1429	73.1429	67.7724	0	0.0002169	0.005949	0.01511	0.02099	0.1243	2.36	172.56	39	70.95	R.VLSVGDGIAR.V	[77-86]		Used
	[R].LVKEGETVKR.[T]		0.00227741	0	1	6	Afu8g05320	Afu8g05320 [127-136]	2	1158.68	0	95.1	104.7	100.2	4.04373e+06	4.45585e+06	4262887	3.13526e+06	3.59659e+06	4262887	1	1	1		High	High	Peak Found	High	High	High	3	3	3	386.899	386.899	386.899	-0.5	-0.5	-0.5	-0.00019	-0.00019	-0.00019	24.4693	24.4693	24.4693	0	0	0	0.0002266	0.0001584	0.0006386	3.26	256.04	50	25.79	R.LVKEGETVKR.T	[127-136]		Used
	[R].VVDALGNPIDGKGPINTK.[A]		0.000156922	0	1	6	Afu8g05320	Afu8g05320 [153-170]	1	1807.99	0	206.5	93.5		9.63535e+06	4.3649e+06		7.47067e+06	3.52318e+06		1	1			High	High	Not Found	High	High	High	3	3	3	603.335	603.336	603.336	-0.83	1.09	1.09	-0.0005	0.00066	0.00066	88.2774	87.1126	87.1126	0	0	0	6.785e-06	7.019e-05	2.825e-05	5.29	301.5	37	88.71	R.VVDALGNPIDGKGPINTK.A	[153-170]		Used
	[R].STVAQLVK.[T]		0.0441092	0	1	3	Afu8g05320	Afu8g05320 [257-264]	0	845.509	0	300			6.649e+06			5.15524e+06			1				High	Not Found	Not Found	High	High	High	2	2	2	423.258	423.258	423.258	0.05	0.05	0.05	2e-05	2e-05	2e-05	45.0636	45.0636	45.0636	0	0.0004047	0.001372	0.01021	0.04423	0.04915	2.3	134.13	43	47.03	R.STVAQLVK.T	[257-264]		Used
	[R].VVDALGNPIDGK.[G]		0.000886636	0	1	3	Afu8g05320	Afu8g05320 [153-164]	0	1197.65	0	117.9	91.7	90.4	4.47918e+06	3.48099e+06	3433517	3472887	2809723	3433517	1	1	1		Peak Found	Peak Found	High	High	High	High	2	2	2	599.328	599.328	599.328	1.77	1.77	1.77	0.00106	0.00106	0.00106	81.5427	81.5427	81.5427	0	0	0	9.423e-05	0.0003318	4.767e-05	3.16	226.95	45	78.35	R.VVDALGNPIDGK.G	[153-164]		Used
	[K].ASPTEVSSILEQR.[I]		4.55476e-05	0	1	3	Afu8g05320	Afu8g05320 [49-61]	0	1416.73	0	102.9	98.9	98.2	3.18723e+06	3.06116e+06	3.0396e+06	2.47119e+06	2.47085e+06	3.0396e+06	1	1	1		Peak Found	Peak Found	High	High	High	High	2	2	2	708.87	708.87	708.87	-0.67	-0.67	-0.67	-0.00047	-0.00047	-0.00047	89.2887	89.2887	89.2887	0	0	0	5.72e-06	8.433e-05	9.188e-07	3.92	223.78	61	88.16	K.ASPTEVSSILEQR.I	[49-61]		Used
	[K].EIEAQLR.[E]		0.207497	0.00949257	1	2	Afu8g05320	Afu8g05320 [538-544]	0	858.468	0													No Quan Values	Not Found	High	Not Found	High	Low	n/a	2	2		429.738	429.738		0.46	0.46		0.0002	0.0002		47.065	47.065		0.002998	0.07333		0.0802	0.5047			114.47	19		K.ELEAQLR.E	[538-544]		Not Used
Afu2g04940	Afu2g04940 AspGDID:ASPL0000103319 COORDS:Chr2_A_fumigatus_Af293:1358892-1357362C, translated using codon table 1 (470 amino acids) Uncharacterized ORF; Ortholog(s) have mRNA binding activity, role in telomere maintenance and cytoplasm, nucleus localization	12	69	6	6	0	470	49.1	7.72	626	5649.49	69.11	6	6	6	97.7	85	117.4	1.148e+08	9.98399e+07	137924800	89009355	8.0587e+07	137924800	6	6	5	High	High	High	0	30.328
	Annotated Sequence	Modifications	Qvality PEP	Qvality q-value	# Proteins	# PSMs	Master Protein Accessions	Positions in Master Proteins	# Missed Cleavages	Theo. MH+ [Da]	# Razor Quan Results	Abundances (Scaled): F1: Sample	Abundances (Scaled): F2: Sample	Abundances (Scaled): F3: Sample	Abundances (Normalized): F1: Sample	Abundances (Normalized): F2: Sample	Abundances (Normalized): F3: Sample	Abundance: F1: Sample	Abundance: F2: Sample	Abundance: F3: Sample	Abundances Count: F1: Sample	Abundances Count: F2: Sample	Abundances Count: F3: Sample	Quan Info	Found in Sample: [S1] F1: Sample	Found in Sample: [S2] F2: Sample	Found in Sample: [S3] F3: Sample	Confidence (by Search Engine): Mascot	Confidence (by Search Engine): MS Amanda 2.0	Confidence (by Search Engine): Sequest HT	Charge (by Search Engine): Mascot	Charge (by Search Engine): MS Amanda 2.0	Charge (by Search Engine): Sequest HT	m/z [Da] (by Search Engine): Mascot	m/z [Da] (by Search Engine): MS Amanda 2.0	m/z [Da] (by Search Engine): Sequest HT	DeltaM [ppm] (by Search Engine): Mascot	DeltaM [ppm] (by Search Engine): MS Amanda 2.0	DeltaM [ppm] (by Search Engine): Sequest HT	Deltam/z [Da] (by Search Engine): Mascot	Deltam/z [Da] (by Search Engine): MS Amanda 2.0	Deltam/z [Da] (by Search Engine): Sequest HT	RT [min] (by Search Engine): Mascot	RT [min] (by Search Engine): MS Amanda 2.0	RT [min] (by Search Engine): Sequest HT	Percolator q-Value (by Search Engine): Mascot	Percolator q-Value (by Search Engine): MS Amanda 2.0	Percolator q-Value (by Search Engine): Sequest HT	Percolator PEP (by Search Engine): Mascot	Percolator PEP (by Search Engine): MS Amanda 2.0	Percolator PEP (by Search Engine): Sequest HT	XCorr (by Search Engine): Sequest HT	Amanda Score (by Search Engine): MS Amanda 2.0	Ions Score (by Search Engine): Mascot	Top Apex RT [min]	Sequence in Protein	Positions in Protein	Peptide Group Modifications in Protein	Quan Usage
	[R].IREIQEASGAR.[L]		0.00137625	0	1	15	Afu2g04940	Afu2g04940 [217-227]	1	1229.66	0	76.7	62.3	161	2.61285e+07	2.12061e+07	54826094	20258466	17116739	54826094	2	2	2		High	High	High	High	High	High	2	2	3	615.333	615.335	410.558	-1.09	1.84	0.38	-0.00067	0.00113	0.00016	28.2587	36.9895	28.2332	0	0	0.0004108	0.0001416	0.001509	0.03111	3.51	375.3	65	35.45	R.IREIQEASGAR.L	[217-227]		Used
	[R].AVISSQEAATVIGK.[G]		3.75026e-06	0	1	15	Afu2g04940	Afu2g04940 [116-129]	0	1373.76	0	96.4	97.4	106.2	1.33201e+07	1.34482e+07	14668080	10327631	10854912	14668080	1	1	1		High	High	High	High	High	High	2	2	2	687.384	687.385	687.384	-1.96	-0.58	-1.96	-0.00134	-0.0004	-0.00134	81.0847	82.6025	81.0847	0	0	0	7.509e-07	9.935e-07	3.309e-08	4.03	341.44	69	82.76	R.AVISSQEAATVIGK.G	[116-129]		Used
	[K].GGENVSQIRR.[L]		0.0352422	0	1	12	Afu2g04940	Afu2g04940 [130-139]	1	1115.59	0	110	55.8	134.1	1.78871e+07	9.07509e+06	21802550	1.38686e+07	7325076	21802550	2	1	2		High	High	High	High	High	High	2	2	3	558.299	558.299	372.536	0.04	0.04	0.47	2e-05	2e-05	0.00017	28.8044	28.8044	26.4273	0	0.0004047	0	0.01436	0.03991	0.006532	2.57	206.32	23	27.98	K.GGENVSQIRR.L	[130-139]		Used
	[K].GGENVSQIR.[R]		0.0187857	0	1	9	Afu2g04940	Afu2g04940 [130-138]	0	959.49	0	85.5	108.4	106	2.32611e+07	2.94879e+07	28828634	18035254	23801520	28828634	1	1	1		High	High	Peak Found	High	High	High	2	2	2	480.249	480.249	480.249	-0.43	-0.43	-0.43	-0.00021	-0.00021	-0.00021	29.8398	29.8398	29.8398	0	0	0	0.003349	0.01185	0.01717	2.6	221.25	58	31.43	K.GGENVSQIR.R	[130-138]		Used
	[R].ILTVSGPQDAVAK.[A]		3.80949e-05	0	1	9	Afu2g04940	Afu2g04940 [158-170]	0	1298.73	0	126	94.9	79.1	2.83321e+07	2.13424e+07	17799442	21966994	17226828	17799442	1	1	1		High	High	High	High	High	High	2	2	2	649.87	649.87	649.87	0.27	0.48	0.48	0.00017	0.00031	0.00031	76.1567	71.9601	71.9601	0	0	0	6.317e-06	7.573e-06	7.246e-07	3.41	276.1	39	74.02	R.ILTVSGPQDAVAK.A	[158-170]		Used
	[R].LESEKHRI.[-]		0.0681774	0.00061041	1	9	Afu2g04940	Afu2g04940 [463-470]	2	1011.56	0	158	142		5.87148e+06	5.28015e+06		4.5524e+06	4.26194e+06		2	2			High	High	Not Found	High	High	High	3	2	3	337.857	506.283	337.857	-1.58	0.62	-1.58	-0.00053	0.00032	-0.00053	24.794	23.8318	24.794	0.0008206	0.00382	0	0.03676	0.1023	0.01595	2.7	210.68	23	25.84	R.LESEKHRI.-	[463-470]		Used
Afu1g03970	Afu1g03970 AspGDID:ASPL0000101567 COORDS:Chr1_A_fumigatus_Af293:1147911-1144571C, translated using codon table 1 (1068 amino acids) Verified ORF; Putative mitochondrial translation initiation factor IF-2	5	66	6	6	0	1068	118.6	6.14	789	6057.45	72.27	6	6	6	112.2	89	98.8	1.02808e+08	8.15715e+07	9.04741e+07	79711380	65841475	9.04741e+07	6	7	7	High	High	High	0	46.007
	Annotated Sequence	Modifications	Qvality PEP	Qvality q-value	# Proteins	# PSMs	Master Protein Accessions	Positions in Master Proteins	# Missed Cleavages	Theo. MH+ [Da]	# Razor Quan Results	Abundances (Scaled): F1: Sample	Abundances (Scaled): F2: Sample	Abundances (Scaled): F3: Sample	Abundances (Normalized): F1: Sample	Abundances (Normalized): F2: Sample	Abundances (Normalized): F3: Sample	Abundance: F1: Sample	Abundance: F2: Sample	Abundance: F3: Sample	Abundances Count: F1: Sample	Abundances Count: F2: Sample	Abundances Count: F3: Sample	Quan Info	Found in Sample: [S1] F1: Sample	Found in Sample: [S2] F2: Sample	Found in Sample: [S3] F3: Sample	Confidence (by Search Engine): Mascot	Confidence (by Search Engine): MS Amanda 2.0	Confidence (by Search Engine): Sequest HT	Charge (by Search Engine): Mascot	Charge (by Search Engine): MS Amanda 2.0	Charge (by Search Engine): Sequest HT	m/z [Da] (by Search Engine): Mascot	m/z [Da] (by Search Engine): MS Amanda 2.0	m/z [Da] (by Search Engine): Sequest HT	DeltaM [ppm] (by Search Engine): Mascot	DeltaM [ppm] (by Search Engine): MS Amanda 2.0	DeltaM [ppm] (by Search Engine): Sequest HT	Deltam/z [Da] (by Search Engine): Mascot	Deltam/z [Da] (by Search Engine): MS Amanda 2.0	Deltam/z [Da] (by Search Engine): Sequest HT	RT [min] (by Search Engine): Mascot	RT [min] (by Search Engine): MS Amanda 2.0	RT [min] (by Search Engine): Sequest HT	Percolator q-Value (by Search Engine): Mascot	Percolator q-Value (by Search Engine): MS Amanda 2.0	Percolator q-Value (by Search Engine): Sequest HT	Percolator PEP (by Search Engine): Mascot	Percolator PEP (by Search Engine): MS Amanda 2.0	Percolator PEP (by Search Engine): Sequest HT	XCorr (by Search Engine): Sequest HT	Amanda Score (by Search Engine): MS Amanda 2.0	Ions Score (by Search Engine): Mascot	Top Apex RT [min]	Sequence in Protein	Positions in Protein	Peptide Group Modifications in Protein	Quan Usage
	[K].EIIDLGR.[V]		0.140314	0.00445206	1	15	Afu1g03970	Afu1g03970 [981-987]	0	815.462	0	113.1	88.8	98	4.12924e+07	3.24324e+07	35786928	32015668	26178252	35786928	1	1	1		High	High	High	High	High	High	2	2	2	408.235	408.235	408.235	-0.24	0.19	0.37	-0.0001	8e-05	0.00015	74.4616	74.9676	81.9202	0.001583	0.006965	0.007822	0.04918	0.1685	0.1567	2.21	172.56	30	77.24	K.EIIDLGR.V	[981-987]		Used
	[R].LAEEKAAEEER.[L]		0.000103899	0	1	15	Afu1g03970	Afu1g03970 [223-233]	1	1274.62	0	119.3	124.7	55.9	6.07043e+06	6.34477e+06	2.84438e+06	4706650	5121264	2.84438e+06	1	1	1		High	High	High	High	High	High	3	2	2	425.545	637.814	637.814	-1.97	-1.15	-1.15	-0.00084	-0.00073	-0.00073	26.0838	27.7928	27.7928	0	0	0	0.0001716	1.183e-05	2.744e-05	3.88	365.36	45	27.84	R.LAEEKAAEEER.L	[223-233]		Used
	[K].IAANDLEHAIAGSR.[L]		2.02972e-06	0	1	12	Afu1g03970	Afu1g03970 [778-791]	0	1437.74	0	112.8	77.8	109.4	1.30247e+07	8.98621e+06	12630743	10098538	7.25333e+06	12630743	1	1	1		High	High	High	High	High	High	3	3	3	479.92	479.92	479.92	-0.02	0.1	-0.02	-1e-05	5e-05	-1e-05	89.2521	88.4406	89.2521	0	0	0	7.677e-06	5.597e-07	1.764e-05	4.54	371.27	63	88.87	K.IAANDLEHAIAGSR.L	[778-791]		Used
	[K].IEGANQPMYGR.[Q]		0.00021039	0	1	9	Afu1g03970	Afu1g03970 [1012-1022]	0	1235.58	0	107	89	104	2.88351e+07	2.39755e+07	28037984	22357018	19352168	28037984	1	1	1		High	Peak Found	High	High	High	High	2	2	2	618.293	618.295	618.295	-3.29	-0.53	-0.19	-0.00204	-0.00033	-0.00012	52.8731	52.3214	42.165	0	0	0	6.771e-05	7.301e-05	7.956e-05	3.72	288.04	41	44.15	K.IEGANQPMYGR.Q	[1012-1022]		Used
	[K].TNPTTGAKEIIDLGR.[V]		1.96566e-06	0	1	6	Afu1g03970	Afu1g03970 [973-987]	1	1585.85	0	140.4	70.9	88.8	9.65197e+06	4.87257e+06	6.10279e+06	7.48356e+06	3.93296e+06	6.10279e+06	1	1	1		High	High	Peak Found	High	High	High	3	3	3	529.29	529.29	529.29	-0.1	-0.1	0.87	-5e-05	-5e-05	0.00046	92.5867	92.5867	90.7288	0	0	0	6.999e-08	1.435e-07	5.865e-07	4.37	362.42	76	92.53	K.TNPTTGAKEIIDLGR.V	[973-987]		Used
	[K].IEGANQPMYGR.[Q]	1xOxidation [M8]	0.000584401	0	1	6	Afu1g03970	Afu1g03970 [1012-1022]	0	1251.58	0	107.4	101.8	90.8	3.93369e+06	3.72772e+06	3.32517e+06	3.04995e+06	3.00888e+06	3.32517e+06	1	1	1		Peak Found	High	High	High	High	High	2	2	2	626.291	626.291	626.291	-3.55	-3.55	-3.55	-0.00222	-0.00222	-0.00222	34.1126	34.1126	34.1126	0	0	0	3.884e-05	2.278e-05	2.734e-05	2.55	373.19	48	35.56	K.IEGANQPMYGR.Q	[1012-1022]		Used
	[R].RLAEEKAAEEER.[L]		0.0127599	0	1	3	Afu1g03970	Afu1g03970 [222-233]	2	1430.72	0		124.1	175.9		1.23225e+06	1.74615e+06		994622	1.74615e+06		1	1		Not Found	High	Peak Found	High	High	High	2	2	2	715.865	715.865	715.865	-0.81	-0.81	-0.81	-0.00058	-0.00058	-0.00058	25.9717	25.9717	25.9717	0	0	0	0.002166	0.001648	0.002899	3.6	312.79	27	27.78	R.RLAEEKAAEEER.L	[222-233]		Used
Afu4g00510	Afu4g00510 AspGDID:ASPL0000105970 COORDS:Chr4_A_fumigatus_Af293:135102-133477C, translated using codon table 1 (524 amino acids) Uncharacterized ORF; Protein of unknown function; predicted gene pair with AFUA_7G08600	14	66	8	8	0	524	58.9	8.05	522	4855.01	60.53	8	8	8	100.4	90.7	108.9	5.3364e+07	4.82291e+07	5.78978e+07	4.13753e+07	3.89288e+07	5.78978e+07	7	7	8	High	High	High	0	31.334
	Annotated Sequence	Modifications	Qvality PEP	Qvality q-value	# Proteins	# PSMs	Master Protein Accessions	Positions in Master Proteins	# Missed Cleavages	Theo. MH+ [Da]	# Razor Quan Results	Abundances (Scaled): F1: Sample	Abundances (Scaled): F2: Sample	Abundances (Scaled): F3: Sample	Abundances (Normalized): F1: Sample	Abundances (Normalized): F2: Sample	Abundances (Normalized): F3: Sample	Abundance: F1: Sample	Abundance: F2: Sample	Abundance: F3: Sample	Abundances Count: F1: Sample	Abundances Count: F2: Sample	Abundances Count: F3: Sample	Quan Info	Found in Sample: [S1] F1: Sample	Found in Sample: [S2] F2: Sample	Found in Sample: [S3] F3: Sample	Confidence (by Search Engine): Mascot	Confidence (by Search Engine): MS Amanda 2.0	Confidence (by Search Engine): Sequest HT	Charge (by Search Engine): Mascot	Charge (by Search Engine): MS Amanda 2.0	Charge (by Search Engine): Sequest HT	m/z [Da] (by Search Engine): Mascot	m/z [Da] (by Search Engine): MS Amanda 2.0	m/z [Da] (by Search Engine): Sequest HT	DeltaM [ppm] (by Search Engine): Mascot	DeltaM [ppm] (by Search Engine): MS Amanda 2.0	DeltaM [ppm] (by Search Engine): Sequest HT	Deltam/z [Da] (by Search Engine): Mascot	Deltam/z [Da] (by Search Engine): MS Amanda 2.0	Deltam/z [Da] (by Search Engine): Sequest HT	RT [min] (by Search Engine): Mascot	RT [min] (by Search Engine): MS Amanda 2.0	RT [min] (by Search Engine): Sequest HT	Percolator q-Value (by Search Engine): Mascot	Percolator q-Value (by Search Engine): MS Amanda 2.0	Percolator q-Value (by Search Engine): Sequest HT	Percolator PEP (by Search Engine): Mascot	Percolator PEP (by Search Engine): MS Amanda 2.0	Percolator PEP (by Search Engine): Sequest HT	XCorr (by Search Engine): Sequest HT	Amanda Score (by Search Engine): MS Amanda 2.0	Ions Score (by Search Engine): Mascot	Top Apex RT [min]	Sequence in Protein	Positions in Protein	Peptide Group Modifications in Protein	Quan Usage
	[R].MGIGEALER.[S]		0.00779589	0	1	27	Afu4g00510	Afu4g00510 [278-286]	0	975.493	1	100.7	97.2	102.1	1.944e+07	1.87663e+07	1.96992e+07	15072587	15147443	1.96992e+07	1	2	2		High	High	High	High	High	High	2	2	2	488.25	488.25	488.25	-1.02	0.87	0.87	-0.0005	0.00043	0.00043	80.2718	72.035	72.035	0	0	0	0.02693	0.004457	0.001004	2.82	207.04	15	75.89	R.MGIGEALER.S	[278-286]		Used
	[K].GSSEQLDAGRNYLER.[T]		0.00169118	0	1	9	Afu4g00510	Afu4g00510 [469-483]	1	1694.81	0	117.9	114.7	67.4	5.90385e+06	5.74143e+06	3.37201e+06	4.57749e+06	4.63426e+06	3.37201e+06	2	2	1		High	High	High	High	High	High	3	3	3	565.606	565.608	565.606	-2.78	-0.55	-2.78	-0.00157	-0.00031	-0.00157	77.5039	74.7727	77.5039	0	0	0	0.000789	0.0006197	0.001248	3.35	194.17	25	76.77	K.GSSEQLDAGRNYLER.T	[469-483]		Used
	[K].MEDLEQRTK.[G]		0.00738006	0	1	6	Afu4g00510	Afu4g00510 [112-120]	1	1149.56	0		168.9	131.1		3.82819e+06	2.9721e+06		3.08997e+06	2.9721e+06		1	1		Not Found	High	High	High	High	High	2	2	2	575.282	575.282	575.282	-0.36	0.31	0.31	-0.00021	0.00018	0.00018	31.0615	27.6565	27.6565	0	0	0	0.002419	0.004715	0.0008048	2.56	206.7	22	29.58	K.MEDLEQRTK.G	[112-120]		Used
	[K].NITTVDDLQR.[Q]		0.00489072	0	1	6	Afu4g00510	Afu4g00510 [33-42]	0	1174.61	0	82.8	112.1	105.1	7.09811e+06	9.61463e+06	9009281	5.50345e+06	7760574	9009281	1	1	1		High	Peak Found	High	High	High	High	2	2	2	587.807	587.808	587.807	0.51	1.48	0.51	0.0003	0.00087	0.0003	63.2898	71.4847	63.2898	0	0	0	0.002509	0.0007957	0.000889	2.34	219.46	35	65.11	K.NITTVDDLQR.Q	[33-42]		Used
	[R].TGEGSISSNGEGATLK.[T]		1.27199e-06	0	1	6	Afu4g00510	Afu4g00510 [484-499]	0	1507.72	0	97.5	93.7	108.7	2.3971e+06	2.30313e+06	2.67228e+06	1.85857e+06	1.859e+06	2.67228e+06	1	1	1		Peak Found	High	High	High	High	High	2	2	2	754.364	754.364	754.365	-1.9	-1.9	-0.58	-0.00143	-0.00143	-0.00044	50.1496	50.1496	44.0111	0	0	0	3.628e-08	9.256e-08	7.956e-08	4.2	396.4	69	43.04	R.TGEGSISSNGEGATLK.T	[484-499]		Used
	[R].VREVADSSQSATK.[K]		4.60893e-06	0	1	6	Afu4g00510	Afu4g00510 [97-109]	1	1377.7	0	68.5	105.5	126	1.11849e+06	1.72368e+06	2.05729e+06	867208	1.39129e+06	2.05729e+06	1	1	1		Peak Found	High	High	High	High	High	2	2	2	689.351	689.351	689.351	-1.96	-1.96	-1.96	-0.00135	-0.00135	-0.00135	25.9541	25.9541	25.9541	0	0	0	7.08e-08	3.33e-07	6.033e-07	4.33	463.08	73	24.77	R.VREVADSSQSATK.K	[97-109]		Used
	[K].KMEDLEQR.[T]		0.0706227	0.00061041	1	3	Afu4g00510	Afu4g00510 [111-118]	1	1048.51	0	114	112.5	73.5	6.33481e+06	6.25178e+06	4.08448e+06	4.91163e+06	5.04621e+06	4.08448e+06	1	1	1		Peak Found	High	Peak Found	High	High	High	2	2	2	524.758	524.758	524.758	-0.03	-0.03	-0.03	-2e-05	-2e-05	-2e-05	28.2225	28.2225	28.2225	0.001213	0.0004047	0	0.04239	0.03625	0.01674	2.63	193.41	36	29.61	K.KMEDLEQR.T	[111-118]		Used
	[K].MEDLEQR.[T]		0.179292	0.00772212	1	3	Afu4g00510	Afu4g00510 [112-118]	0	920.414	0	132.3		167.7	1.10717e+07		14031193	8584339		14031193	1		1		Peak Found	Not Found	High	High	High	High	2	2	2	460.711	460.711	460.711	0.35	0.35	0.35	0.00016	0.00016	0.00016	35.2077	35.2077	35.2077	0.005417	0.00382	0.002121	0.1101	0.1002	0.0613	1.75	188.62	27	34.1	K.MEDLEQR.T	[112-118]		Used
Afu6g04690	Afu6g04690 AspGDID:ASPL0000108923 COORDS:Chr6_A_fumigatus_Af293:1095299-1096031W, translated using codon table 1 (216 amino acids) Uncharacterized ORF; Ortholog(s) have extracellular region localization	17	64	4	4	0	216	22.9	5.2	543	4878.92	61.38	4	4	4	121.6	91.4	87	2.5131e+08	1.88858e+08	1.79856e+08	1.94851e+08	1.52439e+08	1.79856e+08	5	5	5	High	High	High	0	24.644
	Annotated Sequence	Modifications	Qvality PEP	Qvality q-value	# Proteins	# PSMs	Master Protein Accessions	Positions in Master Proteins	# Missed Cleavages	Theo. MH+ [Da]	# Razor Quan Results	Abundances (Scaled): F1: Sample	Abundances (Scaled): F2: Sample	Abundances (Scaled): F3: Sample	Abundances (Normalized): F1: Sample	Abundances (Normalized): F2: Sample	Abundances (Normalized): F3: Sample	Abundance: F1: Sample	Abundance: F2: Sample	Abundance: F3: Sample	Abundances Count: F1: Sample	Abundances Count: F2: Sample	Abundances Count: F3: Sample	Quan Info	Found in Sample: [S1] F1: Sample	Found in Sample: [S2] F2: Sample	Found in Sample: [S3] F3: Sample	Confidence (by Search Engine): Mascot	Confidence (by Search Engine): MS Amanda 2.0	Confidence (by Search Engine): Sequest HT	Charge (by Search Engine): Mascot	Charge (by Search Engine): MS Amanda 2.0	Charge (by Search Engine): Sequest HT	m/z [Da] (by Search Engine): Mascot	m/z [Da] (by Search Engine): MS Amanda 2.0	m/z [Da] (by Search Engine): Sequest HT	DeltaM [ppm] (by Search Engine): Mascot	DeltaM [ppm] (by Search Engine): MS Amanda 2.0	DeltaM [ppm] (by Search Engine): Sequest HT	Deltam/z [Da] (by Search Engine): Mascot	Deltam/z [Da] (by Search Engine): MS Amanda 2.0	Deltam/z [Da] (by Search Engine): Sequest HT	RT [min] (by Search Engine): Mascot	RT [min] (by Search Engine): MS Amanda 2.0	RT [min] (by Search Engine): Sequest HT	Percolator q-Value (by Search Engine): Mascot	Percolator q-Value (by Search Engine): MS Amanda 2.0	Percolator q-Value (by Search Engine): Sequest HT	Percolator PEP (by Search Engine): Mascot	Percolator PEP (by Search Engine): MS Amanda 2.0	Percolator PEP (by Search Engine): Sequest HT	XCorr (by Search Engine): Sequest HT	Amanda Score (by Search Engine): MS Amanda 2.0	Ions Score (by Search Engine): Mascot	Top Apex RT [min]	Sequence in Protein	Positions in Protein	Peptide Group Modifications in Protein	Quan Usage
	[R].SELQSGSQGGWEK.[Y]		5.64914e-05	0	1	21	Afu6g04690	Afu6g04690 [177-189]	0	1392.64	0	116.9	91.7	91.4	1.31336e+08	1.02983e+08	102631088	101829800	83123664	102631088	1	1	1		High	High	High	High	High	High	2	2	2	696.822	696.823	696.823	-2.34	0.1	-0.33	-0.00163	7e-05	-0.00023	53.9327	46.2697	45.7573	0	0	0	1.353e-05	1.565e-05	1.417e-05	3.72	305.55	31	43.69	R.SELQSGSQGGWEK.Y	[177-189]		Used
	[K].YAASLPALADK.[L]		0.000646368	0	1	15	Afu6g04690	Afu6g04690 [127-137]	0	1119.6	0	92.7	91.4	116	1.43807e+07	1.41798e+07	18004020	11149913	11445380	18004020	1	1	1		High	High	High	High	High	High	2	2	2	560.306	560.307	560.307	-0.1	1.6	1.6	-5e-05	0.0009	0.0009	84.1978	81.7601	81.7601	0	0	0	6.578e-05	0.0002017	0.0005281	3.14	241.68	49	84.42	K.YAASLPALADK.L	[127-137]		Used
	[K].YAASLPALADKLK.[D]		0.000488786	0	1	10	Afu6g04690	Afu6g04690 [127-139]	1	1360.78	0	122.3	58.5	119.2	4.10705e+06	1.96419e+06	4.00096e+06	3.18436e+06	1.58542e+06	4.00096e+06	1	1	1		High	High	High	High	High	High	2	2	2	680.896	680.896	680.896	0.31	0.31	0.31	0.00021	0.00021	0.00021	99.7786	99.7786	99.7786	0	0	0	7.88e-05	9.085e-05	2.166e-05	3.26	314.38	42	98.17	K.YAASLPALADKLK.D	[127-139]		Used
	[R].NMQSPAFNAK.[Y]		0.00222587	0	1	9	Afu6g04690	Afu6g04690 [117-126]	0	1107.53	0	159.2	70.4	70.4	3.94738e+07	1.74497e+07	17458118	30605602	14084754	17458118	2	1	1		High	High	High	High	High	High	2	2	2	554.265	554.267	554.265	-1.45	1.51	-1.45	-0.0008	0.00084	-0.0008	42.5784	54.1237	42.5784	0	0	0	0.0005089	0.003924	0.0001625	2.69	185.17	31	44.26	R.NMQSPAFNAK.Y	[117-126]		Used
	[R].NMQSPAFNAK.[Y]	1xOxidation [M2]	0.0107796	0	1	9	Afu6g04690	Afu6g04690 [117-126]	0	1123.52	0	122.3	103.1	74.5	6.20133e+07	5.22819e+07	37761936	48081412	4.22e+07	37761936	1	2	1		High	High	High	High	High	High	2	2	2	562.263	562.263	562.263	-1.34	-1.34	-1.34	-0.00075	-0.00075	-0.00075	31.4641	31.4641	31.4641	0	0	0	0.002048	0.001302	0.002066	2.63	263.07	47	33.12	R.NMQSPAFNAK.Y	[117-126]		Used
Afu4g07435	Afu4g07435 AspGDID:ASPL0000106458 COORDS:Chr4_A_fumigatus_Af293:1932680-1931582C, translated using codon table 1 (171 amino acids) Uncharacterized ORF; 60S ribosomal protein L36	13	63	5	5	0	171	19.5	11.94	263	6284.19	84.68	5	5	5	104.1	76.7	119.1	5.22664e+07	3.85055e+07	59783509	40524219	3.10802e+07	59783509	3	3	5	High	High	High	0	31.399
	Annotated Sequence	Modifications	Qvality PEP	Qvality q-value	# Proteins	# PSMs	Master Protein Accessions	Positions in Master Proteins	# Missed Cleavages	Theo. MH+ [Da]	# Razor Quan Results	Abundances (Scaled): F1: Sample	Abundances (Scaled): F2: Sample	Abundances (Scaled): F3: Sample	Abundances (Normalized): F1: Sample	Abundances (Normalized): F2: Sample	Abundances (Normalized): F3: Sample	Abundance: F1: Sample	Abundance: F2: Sample	Abundance: F3: Sample	Abundances Count: F1: Sample	Abundances Count: F2: Sample	Abundances Count: F3: Sample	Quan Info	Found in Sample: [S1] F1: Sample	Found in Sample: [S2] F2: Sample	Found in Sample: [S3] F3: Sample	Confidence (by Search Engine): Mascot	Confidence (by Search Engine): MS Amanda 2.0	Confidence (by Search Engine): Sequest HT	Charge (by Search Engine): Mascot	Charge (by Search Engine): MS Amanda 2.0	Charge (by Search Engine): Sequest HT	m/z [Da] (by Search Engine): Mascot	m/z [Da] (by Search Engine): MS Amanda 2.0	m/z [Da] (by Search Engine): Sequest HT	DeltaM [ppm] (by Search Engine): Mascot	DeltaM [ppm] (by Search Engine): MS Amanda 2.0	DeltaM [ppm] (by Search Engine): Sequest HT	Deltam/z [Da] (by Search Engine): Mascot	Deltam/z [Da] (by Search Engine): MS Amanda 2.0	Deltam/z [Da] (by Search Engine): Sequest HT	RT [min] (by Search Engine): Mascot	RT [min] (by Search Engine): MS Amanda 2.0	RT [min] (by Search Engine): Sequest HT	Percolator q-Value (by Search Engine): Mascot	Percolator q-Value (by Search Engine): MS Amanda 2.0	Percolator q-Value (by Search Engine): Sequest HT	Percolator PEP (by Search Engine): Mascot	Percolator PEP (by Search Engine): MS Amanda 2.0	Percolator PEP (by Search Engine): Sequest HT	XCorr (by Search Engine): Sequest HT	Amanda Score (by Search Engine): MS Amanda 2.0	Ions Score (by Search Engine): Mascot	Top Apex RT [min]	Sequence in Protein	Positions in Protein	Peptide Group Modifications in Protein	Quan Usage
	[R].DIAREVAGLAPYERR.[I]		1.25462e-06	0	1	27	Afu4g07435	Afu4g07435 [110-124]	2	1715.92	0	117	77.3	105.7	2.51761e+07	1.66308e+07	22726877	19520022	1.34237e+07	22726877	2	2	2		High	High	High	High	High	High	3	3	3	572.644	572.645	572.646	-1.08	0.62	2.28	-0.00062	0.00036	0.0013	100.189	99.6737	96.926	0	0	0	0.002446	3.656e-08	7.237e-08	5.18	536.64	12	98.64	R.DIAREVAGLAPYERR.I	[110-124]		Used
	[R].DIAREVAGLAPYER.[R]		5.66419e-06	0	1	21	Afu4g07435	Afu4g07435 [110-123]	1	1559.82	0	115.1	85.5	99.3	1.62447e+07	1.20674e+07	14015687	12595204	9740391	14015687	1	1	1		High	High	High	High	High	High	3	3	3	520.61	520.611	520.611	-1.03	-0.16	1.29	-0.00053	-8e-05	0.00067	94.4945	97.7208	95.0149	0	0	0	1.284e-06	3.207e-06	9.867e-06	4.97	375.09	29	96.52	R.DIAREVAGLAPYER.R	[110-123]		Used
	[R].EVAGLAPYER.[R]		0.00187901	0	1	9	Afu4g07435	Afu4g07435 [114-123]	0	1104.57	0	100.8	91.2	108	1.08456e+07	9.80734e+06	11621328	8408993	7916122	11621328	1	1	2		High	High	High	High	High	High	2	2	2	552.788	552.789	552.789	-0.03	1.97	1.97	-2e-05	0.00109	0.00109	71.4166	66.5193	66.5193	0	0	0	0.00186	0.0008662	0.0001301	3.26	211.05	36	68.7	R.EVAGLAPYER.R	[114-123]		Used
	[K].TTPFNTPK.[T]		0.143898	0.00551469	1	3	Afu4g07435	Afu4g07435 [84-91]	0	905.473	0			300			8511511			8511511			1		Not Found	Not Found	High	High	High	High	2	2	2	453.24	453.24	453.24	0.11	0.11	0.11	5e-05	5e-05	5e-05	48.8679	48.8679	48.8679	0.002122	0.001538	0.000796	0.06457	0.06373	0.0448	1.79	81.13	7	47.72	K.TTPFNTPK.T	[84-91]		Used
	[R].EVAGLAPYERR.[I]		0.0963156	0.00117908	1	3	Afu4g07435	Afu4g07435 [114-124]	1	1260.67	0			300			2908106			2908106			1		Not Found	Not Found	High	High	High	High	3	3	3	420.895	420.895	420.895	1.2	1.2	1.2	0.0005	0.0005	0.0005	69.1488	69.1488	69.1488	0.002122	0.0006018	0.0002141	0.06075	0.04808	0.02575	2.79	195.24	15	67.85	R.EVAGLAPYERR.I	[114-124]		Used
Afu2g01210	Afu2g01210 AspGDID:ASPL0000102952 COORDS:Chr2_A_fumigatus_Af293:284424-286208W, translated using codon table 1 (489 amino acids) Uncharacterized ORF; Putative ATP dependent RNA helicase; transcript induced by exposure to human airway epithelial cells	8	63	5	5	0	489	53.9	5.71	450	5209.1	58.06	5	5	5	98.3	102.6	99.1	1.12412e+08	1.17258e+08	1.13225e+08	87157326	9.4646e+07	1.13225e+08	6	6	6	High	High	High	0	23.576
	Annotated Sequence	Modifications	Qvality PEP	Qvality q-value	# Proteins	# PSMs	Master Protein Accessions	Positions in Master Proteins	# Missed Cleavages	Theo. MH+ [Da]	# Razor Quan Results	Abundances (Scaled): F1: Sample	Abundances (Scaled): F2: Sample	Abundances (Scaled): F3: Sample	Abundances (Normalized): F1: Sample	Abundances (Normalized): F2: Sample	Abundances (Normalized): F3: Sample	Abundance: F1: Sample	Abundance: F2: Sample	Abundance: F3: Sample	Abundances Count: F1: Sample	Abundances Count: F2: Sample	Abundances Count: F3: Sample	Quan Info	Found in Sample: [S1] F1: Sample	Found in Sample: [S2] F2: Sample	Found in Sample: [S3] F3: Sample	Confidence (by Search Engine): Mascot	Confidence (by Search Engine): MS Amanda 2.0	Confidence (by Search Engine): Sequest HT	Charge (by Search Engine): Mascot	Charge (by Search Engine): MS Amanda 2.0	Charge (by Search Engine): Sequest HT	m/z [Da] (by Search Engine): Mascot	m/z [Da] (by Search Engine): MS Amanda 2.0	m/z [Da] (by Search Engine): Sequest HT	DeltaM [ppm] (by Search Engine): Mascot	DeltaM [ppm] (by Search Engine): MS Amanda 2.0	DeltaM [ppm] (by Search Engine): Sequest HT	Deltam/z [Da] (by Search Engine): Mascot	Deltam/z [Da] (by Search Engine): MS Amanda 2.0	Deltam/z [Da] (by Search Engine): Sequest HT	RT [min] (by Search Engine): Mascot	RT [min] (by Search Engine): MS Amanda 2.0	RT [min] (by Search Engine): Sequest HT	Percolator q-Value (by Search Engine): Mascot	Percolator q-Value (by Search Engine): MS Amanda 2.0	Percolator q-Value (by Search Engine): Sequest HT	Percolator PEP (by Search Engine): Mascot	Percolator PEP (by Search Engine): MS Amanda 2.0	Percolator PEP (by Search Engine): Sequest HT	XCorr (by Search Engine): Sequest HT	Amanda Score (by Search Engine): MS Amanda 2.0	Ions Score (by Search Engine): Mascot	Top Apex RT [min]	Sequence in Protein	Positions in Protein	Peptide Group Modifications in Protein	Quan Usage
	[R].VDLSTEQMQK.[T]		0.000954054	0	1	18	Afu2g01210	Afu2g01210 [141-150]	0	1178.57	0	88.9	114.8	96.3	3.85671e+07	4.98038e+07	41780016	29902662	40199780	41780016	1	1	1		High	High	High	High	High	High	2	2	2	589.789	589.789	589.791	-0.86	-0.86	2.54	-0.00051	-0.00051	0.00149	49.6818	49.6818	54.2787	0	0	0	0.0001906	0.0001401	0.0003336	3.34	305.59	53	51.71	R.VDLSTEQMQK.T	[141-150]		Used
	[R].AAAQEIERR.[M]		0.00606339	0	1	15	Afu2g01210	Afu2g01210 [332-340]	1	1043.56	0	100.2	94.1	105.7	3.96204e+07	3.7229e+07	41807718	30719270	30049884	41807718	2	2	2		High	High	High	High	High	High	3	2	3	348.524	522.283	348.524	-0.68	-0.44	-0.68	-0.00024	-0.00023	-0.00024	27.15	27.1415	27.15	0	0	0	0.01016	0.001959	0.001442	3.15	280.52	40	26.58	R.AAAQEIERR.M	[332-340]		Used
	[K].NFEDLGLDPR.[I]		0.00571351	0	1	12	Afu2g01210	Afu2g01210 [78-87]	0	1175.57	0	130.4	82.8	86.8	1.99433e+07	1.26555e+07	13275117	15462818	10215019	13275117	1	1	1		High	High	High	High	High	High	2	2	2	588.287	588.287	588.29	-1.41	-1.41	2.7	-0.00083	-0.00083	0.00159	91.3741	91.3741	92.8024	0	0	0	0.001383	0.001348	0.01591	2.83	241.72	35	91.73	K.NFEDLGLDPR.I	[78-87]		Used
	[R].VDLSTEQMQK.[T]	1xOxidation [M8]	0.00190499	0	1	9	Afu2g01210	Afu2g01210 [141-150]	0	1194.57	0	84.3	116.9	98.8	3.06122e+06	4.24752e+06	3.58845e+06	2.37349e+06	3.42844e+06	3.58845e+06	1	2	2		High	High	High	High	High	High	2	2	2	597.786	597.787	597.786	-2.36	-0.3	-2.36	-0.00141	-0.00018	-0.00141	35.749	33.4728	35.749	0	0	0	0.0006342	0.000113	0.000163	2.39	332.7	10	34.82	R.VDLSTEQMQK.T	[141-150]		Used
	[R].AAAQEIER.[R]		0.0300974	0	1	6	Afu2g01210	Afu2g01210 [332-339]	0	887.458	0	85.9	116.2	97.9	7.3023e+06	9.88619e+06	8.3268e+06	5661764	7.97976e+06	8.3268e+06	1	1	2		High	Peak Found	High	High	High	High	2	2	2	444.233	444.233	444.233	0.7	0.7	0.73	0.00031	0.00031	0.00032	28.6324	28.6324	27.1557	0	0.0002169	0	0.01032	0.01901	0.005285	2.63	192.11	42	29.01	R.AAAQEIER.R	[332-339]		Used
	[R].ALPLLLNNPPK.[N]		0.00169894	0	1	3	Afu2g01210	Afu2g01210 [107-117]	0	1189.73	0	99.6	87.3	113.1	3.91741e+06	3.43561e+06	4446601	3.03733e+06	2773097	4446601	1	1	1		Peak Found	High	Peak Found	High	High	High	2	2	2	595.368	595.368	595.368	-0.82	-0.82	-0.82	-0.00049	-0.00049	-0.00049	99.3158	99.3158	99.3158	0	0	0	0.0001477	0.0008877	0.0004201	2.67	166.04	39	98.23	R.ALPLLLNNPPK.N	[107-117]		Used
Afu2g04700	Afu2g04700 AspGDID:ASPL0000103296 COORDS:Chr2_A_fumigatus_Af293:1283529-1287638W, translated using codon table 1 (1310 amino acids) Uncharacterized ORF; Ortholog(s) have cytoplasmic stress granule, endoplasmic reticulum, polysome localization	5	63	8	8	0	1310	142.3	7.2	564	5354.18	60.66	8	8	8	106	110.3	83.6	1.64114e+08	1.70756e+08	1.29474e+08	1.27244e+08	1.37828e+08	1.29474e+08	8	8	7	High	High	High	0	40.742
	Annotated Sequence	Modifications	Qvality PEP	Qvality q-value	# Proteins	# PSMs	Master Protein Accessions	Positions in Master Proteins	# Missed Cleavages	Theo. MH+ [Da]	# Razor Quan Results	Abundances (Scaled): F1: Sample	Abundances (Scaled): F2: Sample	Abundances (Scaled): F3: Sample	Abundances (Normalized): F1: Sample	Abundances (Normalized): F2: Sample	Abundances (Normalized): F3: Sample	Abundance: F1: Sample	Abundance: F2: Sample	Abundance: F3: Sample	Abundances Count: F1: Sample	Abundances Count: F2: Sample	Abundances Count: F3: Sample	Quan Info	Found in Sample: [S1] F1: Sample	Found in Sample: [S2] F2: Sample	Found in Sample: [S3] F3: Sample	Confidence (by Search Engine): Mascot	Confidence (by Search Engine): MS Amanda 2.0	Confidence (by Search Engine): Sequest HT	Charge (by Search Engine): Mascot	Charge (by Search Engine): MS Amanda 2.0	Charge (by Search Engine): Sequest HT	m/z [Da] (by Search Engine): Mascot	m/z [Da] (by Search Engine): MS Amanda 2.0	m/z [Da] (by Search Engine): Sequest HT	DeltaM [ppm] (by Search Engine): Mascot	DeltaM [ppm] (by Search Engine): MS Amanda 2.0	DeltaM [ppm] (by Search Engine): Sequest HT	Deltam/z [Da] (by Search Engine): Mascot	Deltam/z [Da] (by Search Engine): MS Amanda 2.0	Deltam/z [Da] (by Search Engine): Sequest HT	RT [min] (by Search Engine): Mascot	RT [min] (by Search Engine): MS Amanda 2.0	RT [min] (by Search Engine): Sequest HT	Percolator q-Value (by Search Engine): Mascot	Percolator q-Value (by Search Engine): MS Amanda 2.0	Percolator q-Value (by Search Engine): Sequest HT	Percolator PEP (by Search Engine): Mascot	Percolator PEP (by Search Engine): MS Amanda 2.0	Percolator PEP (by Search Engine): Sequest HT	XCorr (by Search Engine): Sequest HT	Amanda Score (by Search Engine): MS Amanda 2.0	Ions Score (by Search Engine): Mascot	Top Apex RT [min]	Sequence in Protein	Positions in Protein	Peptide Group Modifications in Protein	Quan Usage
	[R].KIVTEAGGPTDGSASR.[I]		6.92082e-09	0	1	15	Afu2g04700	Afu2g04700 [988-1003]	1	1545.79	0	82.3	86.5	131.3	1.83578e+07	1.92963e+07	29300752	14233532	15575262	29300752	2	2	2		High	High	High	High	High	High	2	2	2	773.396	773.396	773.396	-1.07	-1.07	-1.07	-0.00083	-0.00083	-0.00083	38.2143	38.2143	38.2143	0	0	0	2.484e-10	5.339e-10	3.916e-10	4.97	548.35	81	31.13	R.KIVTEAGGPTDGSASR.I	[988-1003]		Used
	[K].IVTEAGGPTDGSASR.[I]		4.54601e-06	0	1	12	Afu2g04700	Afu2g04700 [989-1003]	0	1417.69	0	77.1	111.9	111	2.59267e+07	3.7638e+07	37340297	2.0102e+07	30379952	37340297	2	2	2		High	High	High	High	High	High	2	2	2	709.351	709.351	709.351	1.7	1.78	1.78	0.0012	0.00126	0.00126	38.1697	34.563	34.563	0	0	0	1.024e-07	3.416e-07	1.041e-06	3.75	344.9	57	36.34	K.IVTEAGGPTDGSASR.I	[989-1003]		Used
	[R].GGPGGSIIFEGK.[G]		0.000994204	0	1	12	Afu2g04700	Afu2g04700 [188-199]	0	1118.58	0	157.4	89.6	53	1.58333e+07	9.01079e+06	5.32541e+06	1.22762e+07	7273172	5.32541e+06	3	1	2		High	High	High	High	High	High	2	2	2	559.795	559.796	559.796	-0.57	0.63	0.63	-0.00032	0.00035	0.00035	77.684	79.5142	79.5142	0	0	0	0.003837	0.0001759	0.0003262	2.93	224.24	11	76.61	R.GGPGGSIIFEGK.G	[188-199]		Used
	[K].DQQGETVEVPR.[H]		0.00152213	0	1	6	Afu2g04700	Afu2g04700 [1111-1121]	0	1257.61	0	73.5	65	161.4	4.21669e+06	3.73045e+06	9.25925e+06	3269371	3.01108e+06	9.25925e+06	1	1	2		High	Peak Found	High	High	High	High	2	2	2	629.307	629.309	629.307	-0.91	3.33	-0.91	-0.00057	0.00209	-0.00057	52.1764	60.2066	52.1764	0	0	0	0.0002942	0.000926	9.818e-05	2.95	220.77	36	54.26	K.DQQGETVEVPR.H	[1111-1121]		Used
	[K].VDNGKVEVK.[G]		0.006232	0	1	6	Afu2g04700	Afu2g04700 [755-763]	1	987.547	0	59.9	108.3	131.9	4.10607e+06	7.42429e+06	9.04197e+06	3.1836e+06	5.99261e+06	9.04197e+06	2	2	2		Peak Found	Peak Found	High	High	High	High	2	2	2	494.277	494.277	494.277	-0.14	-0.14	-0.14	-7e-05	-7e-05	-7e-05	26.4851	26.4851	26.4851	0	0	0	0.0008984	0.002244	0.000642	2.52	228.61	32	25.95	K.VDNGKVEVK.G	[755-763]		Used
	[R].QVDELVAK.[L]		0.0589229	0	1	5	Afu2g04700	Afu2g04700 [696-703]	0	901.499	0	36.4	65.7	197.9	6.6101e+06	1.19147e+07	3.58943e+07	5.12507e+06	9.61709e+06	3.58943e+07	2	2	2		High	Peak Found	High	High	High	High	2	2	2	451.253	451.253	451.253	0.24	-0.39	0.24	0.00011	-0.00017	0.00011	50.8811	40.9289	50.8811	0	0.0004047	0.0004108	0.01494	0.03275	0.02699	2.78	155.76	27	43.53	R.QVDELVAK.L	[696-703]		Used
	[R].GEAIEIK.[G]		0.192166	0.00862061	1	4	Afu2g04700	Afu2g04700 [1278-1284]	0	759.425	0	157.7	142.3		8.61467e+07	7.77715e+07		66793000	62774264		1	1			Peak Found	High	Not Found	High	High	High	2	2	2	380.216	380.216	380.216	1.3	1.3	1.3	0.0005	0.0005	0.0005	41.4286	41.4286	41.4286	0.004223	0.002224	0.006757	0.09875	0.082	0.1358	1.76	181.57	37	41.43	R.GEAIEIK.G	[1278-1284]		Used
	[R].ALVGDAR.[N]		0.186771	0.00862061	1	3	Afu2g04700	Afu2g04700 [676-682]	0	701.394	0	85.8	116.8	97.4	2.91617e+06	3.97009e+06	3312273	2.26102e+06	3204512	3312273	1	1	1		Peak Found	High	Peak Found	High	High	High	2	2	2	351.201	351.201	351.201	-0.14	-0.14	-0.14	-5e-05	-5e-05	-5e-05	30.1482	30.1482	30.1482	0.007656	0.002224	0.003681	0.1513	0.07888	0.09106	1.57	152.75	35	31.76	R.ALVGDAR.N	[676-682]		Used
Afu2g10440	Afu2g10440 AspGDID:ASPL0000103759 COORDS:Chr2_A_fumigatus_Af293:2672089-2671408C, translated using codon table 1 (150 amino acids) Uncharacterized ORF; Ortholog(s) have mRNA binding, small ribosomal subunit rRNA binding activity and role in maturation of SSU-rRNA from tricistronic rRNA transcript (SSU-rRNA, 5.8S rRNA, LSU-rRNA), ribosomal small subunit assembly	11	60	4	4	0	150	15.8	10.71	544	6118.63	78.74	4	4	4	104.7	105.2	90.2	6.88598e+07	6.9212e+07	59325004	5.33897e+07	5.58653e+07	59325004	4	4	4	High	High	High	0	23.832
	Annotated Sequence	Modifications	Qvality PEP	Qvality q-value	# Proteins	# PSMs	Master Protein Accessions	Positions in Master Proteins	# Missed Cleavages	Theo. MH+ [Da]	# Razor Quan Results	Abundances (Scaled): F1: Sample	Abundances (Scaled): F2: Sample	Abundances (Scaled): F3: Sample	Abundances (Normalized): F1: Sample	Abundances (Normalized): F2: Sample	Abundances (Normalized): F3: Sample	Abundance: F1: Sample	Abundance: F2: Sample	Abundance: F3: Sample	Abundances Count: F1: Sample	Abundances Count: F2: Sample	Abundances Count: F3: Sample	Quan Info	Found in Sample: [S1] F1: Sample	Found in Sample: [S2] F2: Sample	Found in Sample: [S3] F3: Sample	Confidence (by Search Engine): Mascot	Confidence (by Search Engine): MS Amanda 2.0	Confidence (by Search Engine): Sequest HT	Charge (by Search Engine): Mascot	Charge (by Search Engine): MS Amanda 2.0	Charge (by Search Engine): Sequest HT	m/z [Da] (by Search Engine): Mascot	m/z [Da] (by Search Engine): MS Amanda 2.0	m/z [Da] (by Search Engine): Sequest HT	DeltaM [ppm] (by Search Engine): Mascot	DeltaM [ppm] (by Search Engine): MS Amanda 2.0	DeltaM [ppm] (by Search Engine): Sequest HT	Deltam/z [Da] (by Search Engine): Mascot	Deltam/z [Da] (by Search Engine): MS Amanda 2.0	Deltam/z [Da] (by Search Engine): Sequest HT	RT [min] (by Search Engine): Mascot	RT [min] (by Search Engine): MS Amanda 2.0	RT [min] (by Search Engine): Sequest HT	Percolator q-Value (by Search Engine): Mascot	Percolator q-Value (by Search Engine): MS Amanda 2.0	Percolator q-Value (by Search Engine): Sequest HT	Percolator PEP (by Search Engine): Mascot	Percolator PEP (by Search Engine): MS Amanda 2.0	Percolator PEP (by Search Engine): Sequest HT	XCorr (by Search Engine): Sequest HT	Amanda Score (by Search Engine): MS Amanda 2.0	Ions Score (by Search Engine): Mascot	Top Apex RT [min]	Sequence in Protein	Positions in Protein	Peptide Group Modifications in Protein	Quan Usage
	[R].IEDVTPTPSDSTRR.[K]		0.00013803	0	1	21	Afu2g10440	Afu2g10440 [128-141]	1	1573.78	0	108.2	99.7	92.1	3.09755e+07	2.85601e+07	2.63871e+07	2.40166e+07	2.30526e+07	2.63871e+07	3	2	2		High	High	High	High	High	High	2	3	3	787.394	525.266	525.267	-0.81	0.92	3.58	-0.00064	0.00048	0.00188	46.4322	46.4477	38.1107	0	0	0	0.004317	0.0001853	1.05e-05	4.62	365.17	23	40.39	R.IEDVTPTPSDSTRR.K	[128-141]		Used
	[R].IGRIEDVTPTPSDSTR.[R]		0.000289935	0	1	15	Afu2g10440	Afu2g10440 [125-140]	1	1743.89	0	81.1	97.2	121.7	5.12395e+06	6.1472e+06	7693280	3.9728e+06	4.96179e+06	7693280	1	1	1		High	High	High	High	High	High	3	3	3	581.967	581.968	581.968	-0.65	1.32	0.84	-0.00038	0.00077	0.00049	77.5543	72.6751	78.0666	0	0	0	0.000142	0.0002515	9.701e-05	4.98	329.81	19	73.84	R.IGRIEDVTPTPSDSTR.R	[125-140]		Used
	[R].IEDVTPTPSDSTR.[R]		6.99304e-06	0	1	15	Afu2g10440	Afu2g10440 [128-140]	0	1417.68	0	104.2	115.5	80.3	2.81538e+07	3.12008e+07	21684368	21828752	2.51841e+07	21684368	1	2	1		High	High	High	High	High	High	2	2	2	709.342	709.344	709.343	-2.82	-0.44	-1.89	-0.002	-0.00031	-0.00134	50.8131	58.6958	54.3701	0	0	0	1.21e-07	1.369e-06	6.43e-06	4.05	329.69	99	52.55	R.IEDVTPTPSDSTR.R	[128-140]		Used
	[R].IGRIEDVTPTPSDSTRR.[K]		0.000954054	0	1	9	Afu2g10440	Afu2g10440 [125-141]	2	1899.99	0	120.5	86.4	93.1	4.60652e+06	3.30392e+06	3.56028e+06	3.57162e+06	2.6668e+06	3.56028e+06	1	1	1		High	High	High	High	High	High	4	4	4	475.752	475.752	475.754	-0.8	-0.8	2.06	-0.00038	-0.00038	0.00098	80.9858	80.9858	81.9133	0	0	0	0.0003191	0.0004165	0.0007152	4.34	319.7	14	80.81	R.IGRIEDVTPTPSDSTRR.K	[125-141]		Used
Afu3g02190	Afu3g02190 AspGDID:ASPL0000104738 COORDS:Chr3_A_fumigatus_Af293:543858-542959C, translated using codon table 1 (299 amino acids) Uncharacterized ORF; Ortholog of <i>A. nidulans FGSC A4</i> : AN3335, <i>Neosartorya fischeri NRRL 181</i> : NFIA_074460, <i>Aspergillus fumigatus A1163</i> : AFUB_046180 and <i>Aspergillus terreus NIH2624</i> : ATET_00879	18	57	4	4	0	299	33.7	6.4	564	5482.39	65.5	4	4	4	83.3	104	112.8	6.64551e+07	8.29961e+07	9.00203e+07	5.15253e+07	6.69914e+07	9.00203e+07	4	4	4	High	High	High	0	28.864
	Annotated Sequence	Modifications	Qvality PEP	Qvality q-value	# Proteins	# PSMs	Master Protein Accessions	Positions in Master Proteins	# Missed Cleavages	Theo. MH+ [Da]	# Razor Quan Results	Abundances (Scaled): F1: Sample	Abundances (Scaled): F2: Sample	Abundances (Scaled): F3: Sample	Abundances (Normalized): F1: Sample	Abundances (Normalized): F2: Sample	Abundances (Normalized): F3: Sample	Abundance: F1: Sample	Abundance: F2: Sample	Abundance: F3: Sample	Abundances Count: F1: Sample	Abundances Count: F2: Sample	Abundances Count: F3: Sample	Quan Info	Found in Sample: [S1] F1: Sample	Found in Sample: [S2] F2: Sample	Found in Sample: [S3] F3: Sample	Confidence (by Search Engine): Mascot	Confidence (by Search Engine): MS Amanda 2.0	Confidence (by Search Engine): Sequest HT	Charge (by Search Engine): Mascot	Charge (by Search Engine): MS Amanda 2.0	Charge (by Search Engine): Sequest HT	m/z [Da] (by Search Engine): Mascot	m/z [Da] (by Search Engine): MS Amanda 2.0	m/z [Da] (by Search Engine): Sequest HT	DeltaM [ppm] (by Search Engine): Mascot	DeltaM [ppm] (by Search Engine): MS Amanda 2.0	DeltaM [ppm] (by Search Engine): Sequest HT	Deltam/z [Da] (by Search Engine): Mascot	Deltam/z [Da] (by Search Engine): MS Amanda 2.0	Deltam/z [Da] (by Search Engine): Sequest HT	RT [min] (by Search Engine): Mascot	RT [min] (by Search Engine): MS Amanda 2.0	RT [min] (by Search Engine): Sequest HT	Percolator q-Value (by Search Engine): Mascot	Percolator q-Value (by Search Engine): MS Amanda 2.0	Percolator q-Value (by Search Engine): Sequest HT	Percolator PEP (by Search Engine): Mascot	Percolator PEP (by Search Engine): MS Amanda 2.0	Percolator PEP (by Search Engine): Sequest HT	XCorr (by Search Engine): Sequest HT	Amanda Score (by Search Engine): MS Amanda 2.0	Ions Score (by Search Engine): Mascot	Top Apex RT [min]	Sequence in Protein	Positions in Protein	Peptide Group Modifications in Protein	Quan Usage
	[K].LNSGIDPTLAPPRPPGPGPIVR.[A]		1.03501e-06	0	1	18	Afu3g02190	Afu3g02190 [61-82]	0	2221.25	0	75.5	109.9	114.6	2.10429e+07	3.0609e+07	31925036	16315373	24706480	31925036	1	1	1		High	High	High	High	High	High	3	3	3	741.085	741.087	741.085	-1.6	0.55	-1.6	-0.00119	0.00041	-0.00119	99.2587	99.1857	99.2587	0	0	0	4.846e-08	1.717e-07	1.641e-07	4.78	374.88	37	98.12	K.LNSGIDPTLAPPRPPGPGPIVR.A	[61-82]		Used
	[R].LDHSQTYVR.[E]		0.0136623	0	1	18	Afu3g02190	Afu3g02190 [126-134]	0	1118.56	0	82.8	95.3	121.9	2.24824e+07	2.58704e+07	33100624	17431497	20881660	33100624	2	2	2		High	High	High	High	High	High	2	2	3	559.782	559.784	373.524	-2.1	1.32	-0.55	-0.00117	0.00074	-0.0002	27.5915	27.739	27.7375	0	0	0.001372	0.002202	0.004343	0.04939	2.9	244.58	33	29.9	R.LDHSQTYVR.E	[126-134]		Used
	[K].AEAKDDKIENDTGR.[W]		1.91236e-06	0	1	12	Afu3g02190	Afu3g02190 [219-232]	2	1561.75	0	17.7	128.6	153.7	1.2246e+06	8.89728e+06	1.06373e+07	949483	7.18155e+06	1.06373e+07	1	2	2		Peak Found	High	High	High	High	High	3	2	3	521.251	781.376	521.251	-4.33	-0.81	-4.33	-0.00225	-0.00063	-0.00225	23.9868	23.9934	23.9868	0	0	0	1.583e-07	2.342e-08	2.31e-06	4.84	542.87	64	24.87	K.AEAKDDKIENDTGR.W	[219-232]		Used
	[R].APLVSLEK.[M]		0.0397892	0	1	9	Afu3g02190	Afu3g02190 [236-243]	0	856.514	0	121.3	98.5	80.2	2.17053e+07	1.76193e+07	14357327	1.6829e+07	1.42217e+07	14357327	2	3	1		High	High	High	High	High	High	2	2	2	428.76	428.76	428.761	-0.48	-0.48	0.3	-0.00021	-0.00021	0.00013	69.473	69.473	75.2205	0	0	0	0.01365	0.01567	0.007695	2.42	188.25	35	64.67	R.APLVSLEK.M	[236-243]		Used
Afu2g08150	Afu2g08150 AspGDID:ASPL0000103535 COORDS:Chr2_A_fumigatus_Af293:2112928-2113397W, translated using codon table 1 (80 amino acids) Uncharacterized ORF; Ortholog(s) have protein tag activity, role in protein neddylation and SCF ubiquitin ligase complex localization	40	54	3	3	0	80	9	5.48	337	5129.38	57.72	3	3	3	117.5	83.3	99.2	2.84023e+07	2.01256e+07	2.39813e+07	22021470	1.62446e+07	2.39813e+07	3	3	3	High	High	High	0	30.385
	Annotated Sequence	Modifications	Qvality PEP	Qvality q-value	# Proteins	# PSMs	Master Protein Accessions	Positions in Master Proteins	# Missed Cleavages	Theo. MH+ [Da]	# Razor Quan Results	Abundances (Scaled): F1: Sample	Abundances (Scaled): F2: Sample	Abundances (Scaled): F3: Sample	Abundances (Normalized): F1: Sample	Abundances (Normalized): F2: Sample	Abundances (Normalized): F3: Sample	Abundance: F1: Sample	Abundance: F2: Sample	Abundance: F3: Sample	Abundances Count: F1: Sample	Abundances Count: F2: Sample	Abundances Count: F3: Sample	Quan Info	Found in Sample: [S1] F1: Sample	Found in Sample: [S2] F2: Sample	Found in Sample: [S3] F3: Sample	Confidence (by Search Engine): Mascot	Confidence (by Search Engine): MS Amanda 2.0	Confidence (by Search Engine): Sequest HT	Charge (by Search Engine): Mascot	Charge (by Search Engine): MS Amanda 2.0	Charge (by Search Engine): Sequest HT	m/z [Da] (by Search Engine): Mascot	m/z [Da] (by Search Engine): MS Amanda 2.0	m/z [Da] (by Search Engine): Sequest HT	DeltaM [ppm] (by Search Engine): Mascot	DeltaM [ppm] (by Search Engine): MS Amanda 2.0	DeltaM [ppm] (by Search Engine): Sequest HT	Deltam/z [Da] (by Search Engine): Mascot	Deltam/z [Da] (by Search Engine): MS Amanda 2.0	Deltam/z [Da] (by Search Engine): Sequest HT	RT [min] (by Search Engine): Mascot	RT [min] (by Search Engine): MS Amanda 2.0	RT [min] (by Search Engine): Sequest HT	Percolator q-Value (by Search Engine): Mascot	Percolator q-Value (by Search Engine): MS Amanda 2.0	Percolator q-Value (by Search Engine): Sequest HT	Percolator PEP (by Search Engine): Mascot	Percolator PEP (by Search Engine): MS Amanda 2.0	Percolator PEP (by Search Engine): Sequest HT	XCorr (by Search Engine): Sequest HT	Amanda Score (by Search Engine): MS Amanda 2.0	Ions Score (by Search Engine): Mascot	Top Apex RT [min]	Sequence in Protein	Positions in Protein	Peptide Group Modifications in Protein	Quan Usage
	[R].VEEKEGIPPVQQR.[L]		4.26358e-06	0	1	42	Afu2g08150	Afu2g08150 [31-43]	1	1508.81	0	132.7	62.2	105.2	1.47415e+07	6.9058e+06	1.16871e+07	1.14296e+07	5574106	1.16871e+07	4	1	2		High	High	High	High	High	High	2	2	2	754.905	754.907	754.907	-2.14	-0.03	-0.03	-0.00161	-3e-05	-3e-05	42.4481	51.0304	51.0304	0	0	0	2.302e-06	3.26e-07	3.918e-08	4.17	401.48	30	41.38	R.VEEKEGIPPVQQR.L	[31-43]		Used
	[R].TLTGKEIELDIEPDYKVSR.[I]		5.51455e-08	0	1	6	Afu2g08150	Afu2g08150 [8-26]	2	2206.16	0	116.8	105.9	77.3	8.65973e+06	7.85206e+06	5732163	6.71424e+06	6.33789e+06	5732163	2	2	2		Peak Found	Peak Found	High	High	High	High	3	3	3	736.057	736.057	736.057	-2.24	-2.24	-2.24	-0.00165	-0.00165	-0.00165	101.054	101.054	101.054	0	0	0	3.69e-10	4.316e-10	1.202e-10	5.95	558.51	68	99.71	R.TLTGKEIELDIEPDYKVSR.I	[8-26]		Used
	[K].EGIPPVQQR.[L]		0.107761	0.00286993	1	6	Afu2g08150	Afu2g08150 [35-43]	0	1023.56	0	88.6	95.1	116.3	5.00114e+06	5.36774e+06	6.56198e+06	3.87758e+06	4332641	6.56198e+06	1	1	1		Peak Found	High	High	High	High	High	2	2	2	512.283	512.284	512.283	0.02	3.33	0.02	1e-05	0.0017	1e-05	45.0509	52.2059	45.0509	0.0004145	0.00398	0.0004108	0.03315	0.105	0.03483	1.76	139.78	12	43.88	K.EGIPPVQQR.L	[35-43]		Used
Afu6g11260	Afu6g11260 AspGDID:ASPL0000109476 COORDS:Chr6_A_fumigatus_Af293:2786302-2787411W, translated using codon table 1 (266 amino acids) Uncharacterized ORF; Ribosomal protein L26; transcript induced by exposure to human airway epithelial cells	5	54	2	2	0	266	29.6	10.98	262	3975.96	55.28	2	2	2	123.6	112.6	63.7	1.10219e+08	1.0038e+08	56820347	85457406	81023379	56820347	2	2	2	High	High	High	0	11.488
	Annotated Sequence	Modifications	Qvality PEP	Qvality q-value	# Proteins	# PSMs	Master Protein Accessions	Positions in Master Proteins	# Missed Cleavages	Theo. MH+ [Da]	# Razor Quan Results	Abundances (Scaled): F1: Sample	Abundances (Scaled): F2: Sample	Abundances (Scaled): F3: Sample	Abundances (Normalized): F1: Sample	Abundances (Normalized): F2: Sample	Abundances (Normalized): F3: Sample	Abundance: F1: Sample	Abundance: F2: Sample	Abundance: F3: Sample	Abundances Count: F1: Sample	Abundances Count: F2: Sample	Abundances Count: F3: Sample	Quan Info	Found in Sample: [S1] F1: Sample	Found in Sample: [S2] F2: Sample	Found in Sample: [S3] F3: Sample	Confidence (by Search Engine): Mascot	Confidence (by Search Engine): MS Amanda 2.0	Confidence (by Search Engine): Sequest HT	Charge (by Search Engine): Mascot	Charge (by Search Engine): MS Amanda 2.0	Charge (by Search Engine): Sequest HT	m/z [Da] (by Search Engine): Mascot	m/z [Da] (by Search Engine): MS Amanda 2.0	m/z [Da] (by Search Engine): Sequest HT	DeltaM [ppm] (by Search Engine): Mascot	DeltaM [ppm] (by Search Engine): MS Amanda 2.0	DeltaM [ppm] (by Search Engine): Sequest HT	Deltam/z [Da] (by Search Engine): Mascot	Deltam/z [Da] (by Search Engine): MS Amanda 2.0	Deltam/z [Da] (by Search Engine): Sequest HT	RT [min] (by Search Engine): Mascot	RT [min] (by Search Engine): MS Amanda 2.0	RT [min] (by Search Engine): Sequest HT	Percolator q-Value (by Search Engine): Mascot	Percolator q-Value (by Search Engine): MS Amanda 2.0	Percolator q-Value (by Search Engine): Sequest HT	Percolator PEP (by Search Engine): Mascot	Percolator PEP (by Search Engine): MS Amanda 2.0	Percolator PEP (by Search Engine): Sequest HT	XCorr (by Search Engine): Sequest HT	Amanda Score (by Search Engine): MS Amanda 2.0	Ions Score (by Search Engine): Mascot	Top Apex RT [min]	Sequence in Protein	Positions in Protein	Peptide Group Modifications in Protein	Quan Usage
	[R].AIPIRKDDEVTVVR.[G]		0.000206569	0	1	45	Afu6g11260	Afu6g11260 [180-193]	2	1610.92	0	115.9	91.9	92.2	5.18755e+07	4.11175e+07	41229090	40221127	33188547	41229090	3	2	2		High	High	High	High	High	High	4	4	3	403.486	403.486	537.646	-0.76	0.26	-0.23	-0.0003	0.0001	-0.00012	92.2435	91.726	89.9054	0	0	0	3.468e-05	3.974e-05	0.0006936	3.62	251.15	23	91.31	R.AIPIRKDDEVTVVR.G	[180-193]		Used
	[K].DDEVTVVR.[G]		0.0354012	0	1	9	Afu6g11260	Afu6g11260 [186-193]	0	932.468	0	131.4	133.5	35.1	5.83438e+07	5.92629e+07	15591257	45236279	47834832	15591257	2	1	1		High	High	High	High	High	High	2	2	2	466.736	466.738	466.738	-3.55	-0.2	-0.2	-0.00166	-0.0001	-0.0001	46.9911	53.6069	53.6069	0	0.0002169	0	0.008258	0.02399	0.01713	2.7	209.25	32	46.71	K.DDEVTVVR.G	[186-193]		Used
Afu1g08880	Afu1g08880 AspGDID:ASPL0000101954 COORDS:Chr1_A_fumigatus_Af293:2301753-2302093W, translated using codon table 1 (79 amino acids) Uncharacterized ORF; Ortholog(s) have copper chaperone activity and role in cellular copper ion homeostasis, cellular iron ion homeostasis, cellular response to oxidative stress, copper ion transport, regulation of iron ion transmembrane transport	23	54	3	3	0	79	8.5	6	501	5574.83	64.63	3	3	3	96.5	106.1	97.4	6.1138e+07	6.72407e+07	6.17008e+07	4.74028e+07	5.42742e+07	6.17008e+07	3	3	4	High	High	High	0	33.164
	Annotated Sequence	Modifications	Qvality PEP	Qvality q-value	# Proteins	# PSMs	Master Protein Accessions	Positions in Master Proteins	# Missed Cleavages	Theo. MH+ [Da]	# Razor Quan Results	Abundances (Scaled): F1: Sample	Abundances (Scaled): F2: Sample	Abundances (Scaled): F3: Sample	Abundances (Normalized): F1: Sample	Abundances (Normalized): F2: Sample	Abundances (Normalized): F3: Sample	Abundance: F1: Sample	Abundance: F2: Sample	Abundance: F3: Sample	Abundances Count: F1: Sample	Abundances Count: F2: Sample	Abundances Count: F3: Sample	Quan Info	Found in Sample: [S1] F1: Sample	Found in Sample: [S2] F2: Sample	Found in Sample: [S3] F3: Sample	Confidence (by Search Engine): Mascot	Confidence (by Search Engine): MS Amanda 2.0	Confidence (by Search Engine): Sequest HT	Charge (by Search Engine): Mascot	Charge (by Search Engine): MS Amanda 2.0	Charge (by Search Engine): Sequest HT	m/z [Da] (by Search Engine): Mascot	m/z [Da] (by Search Engine): MS Amanda 2.0	m/z [Da] (by Search Engine): Sequest HT	DeltaM [ppm] (by Search Engine): Mascot	DeltaM [ppm] (by Search Engine): MS Amanda 2.0	DeltaM [ppm] (by Search Engine): Sequest HT	Deltam/z [Da] (by Search Engine): Mascot	Deltam/z [Da] (by Search Engine): MS Amanda 2.0	Deltam/z [Da] (by Search Engine): Sequest HT	RT [min] (by Search Engine): Mascot	RT [min] (by Search Engine): MS Amanda 2.0	RT [min] (by Search Engine): Sequest HT	Percolator q-Value (by Search Engine): Mascot	Percolator q-Value (by Search Engine): MS Amanda 2.0	Percolator q-Value (by Search Engine): Sequest HT	Percolator PEP (by Search Engine): Mascot	Percolator PEP (by Search Engine): MS Amanda 2.0	Percolator PEP (by Search Engine): Sequest HT	XCorr (by Search Engine): Sequest HT	Amanda Score (by Search Engine): MS Amanda 2.0	Ions Score (by Search Engine): Mascot	Top Apex RT [min]	Sequence in Protein	Positions in Protein	Peptide Group Modifications in Protein	Quan Usage
	[K].TGKTVNSGEADGKPMDV.[-]		4.0462e-07	0	1	21	Afu1g08880	Afu1g08880 [63-79]	1	1705.81	0	99.5	83.7	116.8	1.17785e+07	9.91109e+06	1.38293e+07	9.13231e+06	7.99986e+06	1.38293e+07	2	2	2		High	High	High	High	High	High	2	2	2	853.406	853.409	853.407	-1.24	3.16	0.21	-0.00106	0.00269	0.00018	38.2168	35.0656	47.3017	0	0	0	3.535e-08	2.541e-08	1.702e-09	5.08	510.44	56	45.85	K.TGKTVNSGEADGKPMDV.-	[63-79]		Used
	[K].TVNSGEADGKPMDV.[-]		5.32251e-05	0	1	21	Afu1g08880	Afu1g08880 [66-79]	0	1419.64	0	95.4	114.3	90.3	4.3769e+07	5.24315e+07	41449232	33935896	42320716	41449232	1	1	1		High	High	High	High	High	High	2	2	2	710.323	710.325	710.325	-2.73	0.4	0.28	-0.00193	0.00028	0.0002	58.8696	52.3101	52.8223	0	0	0	5.517e-05	4.174e-05	1.129e-06	3.64	256.98	51	49.18	K.TVNSGEADGKPMDV.-	[66-79]		Used
	[K].TVNSGEADGKPMDV.[-]	1xOxidation [M12]	0.000241387	0	1	9	Afu1g08880	Afu1g08880 [66-79]	0	1435.64	0	128.4	112.5	59.1	5.59053e+06	4.89815e+06	2.57434e+06	4.33456e+06	3953605	2.57434e+06	1	1	1		High	High	High	High	High	High	2	2	2	718.319	718.321	718.321	-3.99	-1.19	-1.19	-0.00287	-0.00085	-0.00085	32.0608	34.5076	34.5076	0	0	0	0.0001087	1.593e-05	8.24e-05	3.35	423.53	32	33.31	K.TVNSGEADGKPMDV.-	[66-79]		Used
	[K].KTGKTVNSGEADGKPMDV.[-]		4.45484e-07	0	1	3	Afu1g08880	Afu1g08880 [62-79]	2	1833.9	0			300			3847963			3847963			1		Not Found	Not Found	High	High	High	High	3	3	3	611.973	611.973	611.973	1.38	1.38	1.38	0.00084	0.00084	0.00084	45.1534	45.1534	45.1534	0	0	0	5.868e-08	2.637e-08	1.943e-09	4.82	374.31	47	43.43	K.KTGKTVNSGEADGKPMDV.-	[62-79]		Used
Afu5g10570	Afu5g10570 AspGDID:ASPL0000108121 COORDS:Chr5_A_fumigatus_Af293:2705752-2704997C, translated using codon table 1 (154 amino acids) Verified ORF; Cofilin	18	52	3	3	0	154	17	5.66	585	5966.17	66.64	3	3	3	86.5	105.8	107.7	9.19306e+07	1.12418e+08	1.14473e+08	7.12775e+07	9.07395e+07	1.14473e+08	3	3	3	High	High	High	0	38.517
	Annotated Sequence	Modifications	Qvality PEP	Qvality q-value	# Proteins	# PSMs	Master Protein Accessions	Positions in Master Proteins	# Missed Cleavages	Theo. MH+ [Da]	# Razor Quan Results	Abundances (Scaled): F1: Sample	Abundances (Scaled): F2: Sample	Abundances (Scaled): F3: Sample	Abundances (Normalized): F1: Sample	Abundances (Normalized): F2: Sample	Abundances (Normalized): F3: Sample	Abundance: F1: Sample	Abundance: F2: Sample	Abundance: F3: Sample	Abundances Count: F1: Sample	Abundances Count: F2: Sample	Abundances Count: F3: Sample	Quan Info	Found in Sample: [S1] F1: Sample	Found in Sample: [S2] F2: Sample	Found in Sample: [S3] F3: Sample	Confidence (by Search Engine): Mascot	Confidence (by Search Engine): MS Amanda 2.0	Confidence (by Search Engine): Sequest HT	Charge (by Search Engine): Mascot	Charge (by Search Engine): MS Amanda 2.0	Charge (by Search Engine): Sequest HT	m/z [Da] (by Search Engine): Mascot	m/z [Da] (by Search Engine): MS Amanda 2.0	m/z [Da] (by Search Engine): Sequest HT	DeltaM [ppm] (by Search Engine): Mascot	DeltaM [ppm] (by Search Engine): MS Amanda 2.0	DeltaM [ppm] (by Search Engine): Sequest HT	Deltam/z [Da] (by Search Engine): Mascot	Deltam/z [Da] (by Search Engine): MS Amanda 2.0	Deltam/z [Da] (by Search Engine): Sequest HT	RT [min] (by Search Engine): Mascot	RT [min] (by Search Engine): MS Amanda 2.0	RT [min] (by Search Engine): Sequest HT	Percolator q-Value (by Search Engine): Mascot	Percolator q-Value (by Search Engine): MS Amanda 2.0	Percolator q-Value (by Search Engine): Sequest HT	Percolator PEP (by Search Engine): Mascot	Percolator PEP (by Search Engine): MS Amanda 2.0	Percolator PEP (by Search Engine): Sequest HT	XCorr (by Search Engine): Sequest HT	Amanda Score (by Search Engine): MS Amanda 2.0	Ions Score (by Search Engine): Mascot	Top Apex RT [min]	Sequence in Protein	Positions in Protein	Peptide Group Modifications in Protein	Quan Usage
	[R].LEAAKDSKGNPAPR.[Y]		5.13469e-07	0	1	27	Afu5g10570	Afu5g10570 [62-75]	2	1453.78	0	76.3	112.9	110.8	2.63153e+07	3.89377e+07	3.81994e+07	2.04033e+07	3.14291e+07	3.81994e+07	4	3	3		High	High	High	High	High	High	2	3	3	727.391	485.264	485.264	-0.93	0.14	0.16	-0.00067	7e-05	8e-05	24.1258	23.249	22.7452	0	0	0	7.271e-08	9.457e-09	5.177e-07	5	528.75	66	24.97	R.LEAAKDSKGNPAPR.Y	[62-75]		Used
	[K].TVLAEASGGKAGK.[-]		1.21738e-05	0	1	16	Afu5g10570	Afu5g10570 [142-154]	1	1188.66	0	92.2	103.7	104.1	4.3018e+07	4.8365e+07	48526792	33353585	3.90384e+07	48526792	3	3	2		High	High	High	High	High	High	3	2	3	396.89	594.833	396.891	-1.11	0.42	0.09	-0.00044	0.00025	3e-05	28.2293	28.4771	32.7288	0	0	0	1.522e-05	1.266e-06	2.961e-07	3.99	347.66	44	30.61	K.TVLAEASGGKAGK.-	[142-154]		Used
	[K].TVLAEASGGK.[A]		0.00606339	0	1	9	Afu5g10570	Afu5g10570 [142-151]	0	932.505	0	89.8	99.8	110.3	2.25973e+07	2.51151e+07	27746486	17520584	20271982	27746486	1	1	1		High	High	High	High	High	High	2	2	2	466.756	466.758	466.756	0.37	3.33	0.69	0.00017	0.00155	0.00032	34.1698	39.3427	33.6459	0	0	0	0.002963	0.001421	0.002383	2.48	224.56	39	36.04	K.TVLAEASGGK.A	[142-151]		Used
Afu3g08160	tif1 AspGDID:ASPL0000105219 COORDS:Chr3_A_fumigatus_Af293:2095759-2094223C, translated using codon table 1 (406 amino acids) Verified ORF; Eukaryotic translation initiation factor eIF4A; ATP-dependent RNA helicase; protein induced by heat shock; predicted gene pair with AFUA_5G02410	9	51	5	5	0	406	45.7	5.19	393	3311.09	36.61	5	5	5	80.4	108.1	111.6	6.63053e+07	8.91732e+07	9.20425e+07	51409153	71977236	9.20425e+07	5	5	5	High	High	High	0	12.114
	Annotated Sequence	Modifications	Qvality PEP	Qvality q-value	# Proteins	# PSMs	Master Protein Accessions	Positions in Master Proteins	# Missed Cleavages	Theo. MH+ [Da]	# Razor Quan Results	Abundances (Scaled): F1: Sample	Abundances (Scaled): F2: Sample	Abundances (Scaled): F3: Sample	Abundances (Normalized): F1: Sample	Abundances (Normalized): F2: Sample	Abundances (Normalized): F3: Sample	Abundance: F1: Sample	Abundance: F2: Sample	Abundance: F3: Sample	Abundances Count: F1: Sample	Abundances Count: F2: Sample	Abundances Count: F3: Sample	Quan Info	Found in Sample: [S1] F1: Sample	Found in Sample: [S2] F2: Sample	Found in Sample: [S3] F3: Sample	Confidence (by Search Engine): Mascot	Confidence (by Search Engine): MS Amanda 2.0	Confidence (by Search Engine): Sequest HT	Charge (by Search Engine): Mascot	Charge (by Search Engine): MS Amanda 2.0	Charge (by Search Engine): Sequest HT	m/z [Da] (by Search Engine): Mascot	m/z [Da] (by Search Engine): MS Amanda 2.0	m/z [Da] (by Search Engine): Sequest HT	DeltaM [ppm] (by Search Engine): Mascot	DeltaM [ppm] (by Search Engine): MS Amanda 2.0	DeltaM [ppm] (by Search Engine): Sequest HT	Deltam/z [Da] (by Search Engine): Mascot	Deltam/z [Da] (by Search Engine): MS Amanda 2.0	Deltam/z [Da] (by Search Engine): Sequest HT	RT [min] (by Search Engine): Mascot	RT [min] (by Search Engine): MS Amanda 2.0	RT [min] (by Search Engine): Sequest HT	Percolator q-Value (by Search Engine): Mascot	Percolator q-Value (by Search Engine): MS Amanda 2.0	Percolator q-Value (by Search Engine): Sequest HT	Percolator PEP (by Search Engine): Mascot	Percolator PEP (by Search Engine): MS Amanda 2.0	Percolator PEP (by Search Engine): Sequest HT	XCorr (by Search Engine): Sequest HT	Amanda Score (by Search Engine): MS Amanda 2.0	Ions Score (by Search Engine): Mascot	Top Apex RT [min]	Sequence in Protein	Positions in Protein	Peptide Group Modifications in Protein	Quan Usage
	[R].AILPIIK.[G]		0.105921	0.0023296	1	30	Afu3g08160	Afu3g08160 [55-61]	0	767.539	0	95.6	93	111.4	2.96617e+07	2.88805e+07	34571176	22997914	23311238	34571176	1	1	1		High	High	High	High	High	High	2	2	2	384.273	384.273	384.273	-0.52	-0.52	-0.52	-0.0002	-0.0002	-0.0002	95.9296	95.9296	95.9296	0.0002077	0.002224	0.001372	0.0324	0.08414	0.04869	1.88	195.93	35	99.08	R.AILPIIK.G	[55-61]		Used
	[R].VLIATDLLAR.[G]		0.00148767	0	1	15	Afu3g08160	Afu3g08160 [317-326]	0	1084.67	0	64.3	125.5	110.2	2.22653e+07	4.34387e+07	38134604	17263158	35062060	38134604	1	1	1		High	High	High	High	High	High	2	2	2	542.84	542.84	542.841	0.51	0.57	1.17	0.00028	0.00031	0.00063	104.98	103.369	104.473	0	0	0	0.0002834	0.0003978	0.00101	3.11	255.05	48	102.18	R.VLIATDLLAR.G	[317-326]		Used
	[K].VDWLTDKLTAR.[D]		0.00188763	0	1	9	Afu3g08160	Afu3g08160 [277-287]	1	1317.72	0	91.8	94.3	113.9	3.17017e+06	3.25779e+06	3.93366e+06	2457963	2.62956e+06	3.93366e+06	1	1	1		High	High	High	High	High	High	3	3	3	439.91	439.91	439.91	-0.71	-0.58	-0.58	-0.00031	-0.00026	-0.00026	100.46	99.796	99.796	0	0	0	0.0002082	0.0002557	0.0002944	3.62	250.62	25	98.76	K.VDWLTDKLTAR.D	[277-287]		Used
	[R].ELAQQIQK.[V]		0.106379	0.0023296	1	9	Afu3g08160	Afu3g08160 [104-111]	0	957.536	0	77.1	100	122.9	8.45819e+06	1.09785e+07	13493988	6.55797e+06	8861473	13493988	1	1	1		High	High	High	High	High	High	2	2	2	479.273	479.273	479.272	1.68	1.77	-0.15	0.0008	0.00085	-7e-05	33.5947	33.3666	37.7419	0.0002077	0.0004047	0.002304	0.03266	0.04259	0.0629	2.63	155.04	24	35.23	R.ELAQQIQK.V	[104-111]		Used
	[K].VDWLTDK.[L]		0.19452	0.00862061	1	3	Afu3g08160	Afu3g08160 [277-283]	0	876.446	0	113.4	107.9	78.7	2.74995e+06	2.61769e+06	1909082	2.13215e+06	2.1129e+06	1909082	1	1	1		Peak Found	High	Peak Found	High	High	High	2	2	2	438.726	438.726	438.726	-2.31	-2.31	-2.31	-0.00101	-0.00101	-0.00101	79.1468	79.1468	79.1468	0.009148	0.005557	0.002656	0.1661	0.1338	0.06856	1.61	121.33	21	79.27	K.VDWLTDK.L	[277-283]		Used
Afu4g07220	Afu4g07220 AspGDID:ASPL0000106436 COORDS:Chr4_A_fumigatus_Af293:1873622-1875719W, translated using codon table 1 (485 amino acids) Uncharacterized ORF; Has domain(s) with predicted RNA binding activity	10	51	5	5	0	485	52.6	8.63	414	4489.53	51.79	5	5	5	72.4	98.7	128.8	5.04775e+07	6.88056e+07	89781005	39137221	5.55374e+07	89781005	5	5	5	High	High	High	0	29.644
	Annotated Sequence	Modifications	Qvality PEP	Qvality q-value	# Proteins	# PSMs	Master Protein Accessions	Positions in Master Proteins	# Missed Cleavages	Theo. MH+ [Da]	# Razor Quan Results	Abundances (Scaled): F1: Sample	Abundances (Scaled): F2: Sample	Abundances (Scaled): F3: Sample	Abundances (Normalized): F1: Sample	Abundances (Normalized): F2: Sample	Abundances (Normalized): F3: Sample	Abundance: F1: Sample	Abundance: F2: Sample	Abundance: F3: Sample	Abundances Count: F1: Sample	Abundances Count: F2: Sample	Abundances Count: F3: Sample	Quan Info	Found in Sample: [S1] F1: Sample	Found in Sample: [S2] F2: Sample	Found in Sample: [S3] F3: Sample	Confidence (by Search Engine): Mascot	Confidence (by Search Engine): MS Amanda 2.0	Confidence (by Search Engine): Sequest HT	Charge (by Search Engine): Mascot	Charge (by Search Engine): MS Amanda 2.0	Charge (by Search Engine): Sequest HT	m/z [Da] (by Search Engine): Mascot	m/z [Da] (by Search Engine): MS Amanda 2.0	m/z [Da] (by Search Engine): Sequest HT	DeltaM [ppm] (by Search Engine): Mascot	DeltaM [ppm] (by Search Engine): MS Amanda 2.0	DeltaM [ppm] (by Search Engine): Sequest HT	Deltam/z [Da] (by Search Engine): Mascot	Deltam/z [Da] (by Search Engine): MS Amanda 2.0	Deltam/z [Da] (by Search Engine): Sequest HT	RT [min] (by Search Engine): Mascot	RT [min] (by Search Engine): MS Amanda 2.0	RT [min] (by Search Engine): Sequest HT	Percolator q-Value (by Search Engine): Mascot	Percolator q-Value (by Search Engine): MS Amanda 2.0	Percolator q-Value (by Search Engine): Sequest HT	Percolator PEP (by Search Engine): Mascot	Percolator PEP (by Search Engine): MS Amanda 2.0	Percolator PEP (by Search Engine): Sequest HT	XCorr (by Search Engine): Sequest HT	Amanda Score (by Search Engine): MS Amanda 2.0	Ions Score (by Search Engine): Mascot	Top Apex RT [min]	Sequence in Protein	Positions in Protein	Peptide Group Modifications in Protein	Quan Usage
	[R].SRFDQTEPEPR.[R]		0.0137873	0	1	15	Afu4g07220	Afu4g07220 [11-21]	1	1361.64	0	82.5	99.4	118.1	9.28312e+06	1.11845e+07	13289931	7.19758e+06	9.02771e+06	13289931	2	2	2		High	High	High	High	High	High	2	2	3	681.325	681.326	454.553	-0.84	-0.29	0.43	-0.00057	-0.0002	0.00019	42.5978	33.5922	30.8679	0	0	0	0.003309	0.003005	0.006935	3.56	399.15	35	33.65	R.SRFDQTEPEPR.R	[11-21]		Used
	[K].MIKDQTGADVTTR.[G]		3.25999e-05	0	1	15	Afu4g07220	Afu4g07220 [152-164]	1	1435.72	0	42.4	94	163.6	1.18057e+07	2.61462e+07	4.54921e+07	9153456	21104243	4.54921e+07	1	2	3		High	High	High	High	High	High	2	3	3	718.36	479.243	479.246	-5.28	-5.19	1.31	-0.00379	-0.00248	0.00063	32.1603	32.1929	30.817	0	0	0	0.002029	2.971e-06	5.879e-07	3.81	385.13	37	36.42	K.MIKDQTGADVTTR.G	[152-164]		Used
	[R].GSGFLEPSTGR.[E]		0.00182809	0	1	15	Afu4g07220	Afu4g07220 [281-291]	0	1107.54	0	96.3	99.1	104.6	2.02688e+07	2.08538e+07	2.20153e+07	15715240	16832408	2.20153e+07	1	1	2		High	High	High	High	High	High	2	2	2	554.275	554.275	554.275	-0.42	0.02	-0.42	-0.00023	1e-05	-0.00023	58.7135	59.2145	58.7135	0	0	0	0.008195	0.000516	0.003945	2.75	203.01	22	69.78	R.GSGFLEPSTGR.E	[281-291]		Used
	[R].FDQTEPEPR.[R]		0.00371662	0	1	3	Afu4g07220	Afu4g07220 [13-21]	0	1118.51	0	100.4	94.5	105	2.32597e+06	2.18937e+06	2.43225e+06	1803419	1.76718e+06	2.43225e+06	1	1	1		Peak Found	High	Peak Found	High	High	High	2	2	2	559.759	559.759	559.759	0.3	0.3	0.3	0.00017	0.00017	0.00017	35.3372	35.3372	35.3372	0	0	0	0.0004075	0.004576	0.001261	2.25	213.29	51	36.47	R.FDQTEPEPR.R	[13-21]		Used
	[R].IPVDLEPIPGFNLR.[A]		0.00010927	0	1	3	Afu4g07220	Afu4g07220 [240-253]	0	1579.88	0	93.6	116.2	90.3	6.79383e+06	8.43177e+06	6551370	5.26753e+06	6805811	6551370	1	1	1		Peak Found	High	Peak Found	High	High	High	2	2	2	790.445	790.445	790.445	-0.61	-0.61	-0.61	-0.00048	-0.00048	-0.00048	108.168	108.168	108.168	0	0	0	4.238e-06	8.589e-06	3.705e-05	3.47	359.46	67	108.06	R.IPVDLEPIPGFNLR.A	[240-253]		Used
Afu4g11070	Afu4g11070 AspGDID:ASPL0000106817 COORDS:Chr4_A_fumigatus_Af293:2890102-2883213C, translated using codon table 1 (1984 amino acids) Uncharacterized ORF; Putative nucleoporin	2	51	3	3	0	1984	208.8	5.64	605	5617.86	74.29	3	3	3	156.5	83.9	59.7	6.51395e+07	3.49295e+07	24836334	5.05053e+07	2.81938e+07	24836334	3	3	3	High	High	High	0	36.171
	Annotated Sequence	Modifications	Qvality PEP	Qvality q-value	# Proteins	# PSMs	Master Protein Accessions	Positions in Master Proteins	# Missed Cleavages	Theo. MH+ [Da]	# Razor Quan Results	Abundances (Scaled): F1: Sample	Abundances (Scaled): F2: Sample	Abundances (Scaled): F3: Sample	Abundances (Normalized): F1: Sample	Abundances (Normalized): F2: Sample	Abundances (Normalized): F3: Sample	Abundance: F1: Sample	Abundance: F2: Sample	Abundance: F3: Sample	Abundances Count: F1: Sample	Abundances Count: F2: Sample	Abundances Count: F3: Sample	Quan Info	Found in Sample: [S1] F1: Sample	Found in Sample: [S2] F2: Sample	Found in Sample: [S3] F3: Sample	Confidence (by Search Engine): Mascot	Confidence (by Search Engine): MS Amanda 2.0	Confidence (by Search Engine): Sequest HT	Charge (by Search Engine): Mascot	Charge (by Search Engine): MS Amanda 2.0	Charge (by Search Engine): Sequest HT	m/z [Da] (by Search Engine): Mascot	m/z [Da] (by Search Engine): MS Amanda 2.0	m/z [Da] (by Search Engine): Sequest HT	DeltaM [ppm] (by Search Engine): Mascot	DeltaM [ppm] (by Search Engine): MS Amanda 2.0	DeltaM [ppm] (by Search Engine): Sequest HT	Deltam/z [Da] (by Search Engine): Mascot	Deltam/z [Da] (by Search Engine): MS Amanda 2.0	Deltam/z [Da] (by Search Engine): Sequest HT	RT [min] (by Search Engine): Mascot	RT [min] (by Search Engine): MS Amanda 2.0	RT [min] (by Search Engine): Sequest HT	Percolator q-Value (by Search Engine): Mascot	Percolator q-Value (by Search Engine): MS Amanda 2.0	Percolator q-Value (by Search Engine): Sequest HT	Percolator PEP (by Search Engine): Mascot	Percolator PEP (by Search Engine): MS Amanda 2.0	Percolator PEP (by Search Engine): Sequest HT	XCorr (by Search Engine): Sequest HT	Amanda Score (by Search Engine): MS Amanda 2.0	Ions Score (by Search Engine): Mascot	Top Apex RT [min]	Sequence in Protein	Positions in Protein	Peptide Group Modifications in Protein	Quan Usage
	[K].DLPVVPEDSEHAATDR.[S]		3.99869e-06	0	1	24	Afu4g11070	Afu4g11070 [877-892]	0	1750.82	0	191	71.4	37.6	4.7504e+07	1.77629e+07	9339373	3.68318e+07	1.43375e+07	9339373	4	3	2		High	High	High	High	High	High	3	3	3	584.277	584.279	584.279	-4.45	-0.63	-1.76	-0.0026	-0.00037	-0.00102	78.0966	76.8063	71.8328	0	0	0	0.002181	9.197e-08	1.042e-05	4.43	413.57	12	73.42	K.DLPVVPEDSEHAATDR.S	[877-892]		Used
	[R].KITVYPDEAIKPPMGK.[G]		6.0161e-08	0	1	18	Afu4g11070	Afu4g11070 [969-984]	1	1786.98	0	94.1	112.5	93.4	9.84176e+06	1.17629e+07	9766209	7.63071e+06	9.49458e+06	9766209	2	2	2		High	High	High	High	High	High	4	3	3	447.499	596.33	596.33	-2.28	-1.49	-1.49	-0.00102	-0.00089	-0.00089	97.7488	95.0611	95.0611	0	0	0	2.3e-06	6.004e-08	5.435e-09	6.27	428.48	31	96.77	R.KITVYPDEAIKPPMGK.G	[969-984]		Used
	[K].ITVYPDEAIKPPMGK.[G]		1.07573e-05	0	1	9	Afu4g11070	Afu4g11070 [970-984]	0	1658.88	0	123.5	85.6	90.8	7.79371e+06	5.40371e+06	5730752	6042779	4.36167e+06	5730752	1	1	1		High	High	High	High	High	High	3	3	3	553.633	553.633	553.633	0.97	1.82	0.97	0.00054	0.001	0.00054	91.8192	90.4279	91.8192	0	0	0	4.407e-06	1.454e-06	4.295e-07	4.13	273.73	47	92.02	K.ITVYPDEAIKPPMGK.G	[970-984]		Used
Afu8g04740	Afu8g04740 AspGDID:ASPL0000110808 COORDS:Chr8_A_fumigatus_Af293:1085263-1078634C, translated using codon table 1 (2209 amino acids) Uncharacterized ORF; Ortholog(s) have role in spliceosomal conformational changes to generate catalytic conformation and U5 snRNP, post-mRNA release spliceosomal complex localization	4	50	9	9	0	2209	249.7	5.35	370	4006.59	49.02	9	9	9	99.6	94.7	105.7	3.57774e+07	3.40107e+07	3.79434e+07	2.77397e+07	2.74522e+07	3.79434e+07	7	8	6	High	High	High	0	34.438
	Annotated Sequence	Modifications	Qvality PEP	Qvality q-value	# Proteins	# PSMs	Master Protein Accessions	Positions in Master Proteins	# Missed Cleavages	Theo. MH+ [Da]	# Razor Quan Results	Abundances (Scaled): F1: Sample	Abundances (Scaled): F2: Sample	Abundances (Scaled): F3: Sample	Abundances (Normalized): F1: Sample	Abundances (Normalized): F2: Sample	Abundances (Normalized): F3: Sample	Abundance: F1: Sample	Abundance: F2: Sample	Abundance: F3: Sample	Abundances Count: F1: Sample	Abundances Count: F2: Sample	Abundances Count: F3: Sample	Quan Info	Found in Sample: [S1] F1: Sample	Found in Sample: [S2] F2: Sample	Found in Sample: [S3] F3: Sample	Confidence (by Search Engine): Mascot	Confidence (by Search Engine): MS Amanda 2.0	Confidence (by Search Engine): Sequest HT	Charge (by Search Engine): Mascot	Charge (by Search Engine): MS Amanda 2.0	Charge (by Search Engine): Sequest HT	m/z [Da] (by Search Engine): Mascot	m/z [Da] (by Search Engine): MS Amanda 2.0	m/z [Da] (by Search Engine): Sequest HT	DeltaM [ppm] (by Search Engine): Mascot	DeltaM [ppm] (by Search Engine): MS Amanda 2.0	DeltaM [ppm] (by Search Engine): Sequest HT	Deltam/z [Da] (by Search Engine): Mascot	Deltam/z [Da] (by Search Engine): MS Amanda 2.0	Deltam/z [Da] (by Search Engine): Sequest HT	RT [min] (by Search Engine): Mascot	RT [min] (by Search Engine): MS Amanda 2.0	RT [min] (by Search Engine): Sequest HT	Percolator q-Value (by Search Engine): Mascot	Percolator q-Value (by Search Engine): MS Amanda 2.0	Percolator q-Value (by Search Engine): Sequest HT	Percolator PEP (by Search Engine): Mascot	Percolator PEP (by Search Engine): MS Amanda 2.0	Percolator PEP (by Search Engine): Sequest HT	XCorr (by Search Engine): Sequest HT	Amanda Score (by Search Engine): MS Amanda 2.0	Ions Score (by Search Engine): Mascot	Top Apex RT [min]	Sequence in Protein	Positions in Protein	Peptide Group Modifications in Protein	Quan Usage
	[R].INDEPTGDPESLAGR.[I]		8.49934e-07	0	1	9	Afu8g04740	Afu8g04740 [29-43]	0	1570.73	0	155.8	144.2		5.2598e+06	4.87143e+06		4.07813e+06	3.93203e+06		1	1			High	High	High	High	High	High	2	2	2	785.87	785.871	785.871	-0.66	0.12	-0.11	-0.00052	9e-05	-9e-05	73.6645	68.3749	71.2008	0	0	0	4.632e-08	1.587e-07	9.745e-08	3.75	373.31	43	69.65	R.INDEPTGDPESLAGR.I	[29-43]		Used
	[R].VSELTGDRQLTK.[Q]		2.47647e-05	0	1	9	Afu8g04740	Afu8g04740 [619-630]	1	1346.73	0	70.5		229.5	4.29574e+06		1.39816e+07	3.33066e+06		1.39816e+07	1		2		High	Not Found	High	High	High	High	2	2	2	673.867	673.867	673.867	-0.5	-0.5	-0.5	-0.00033	-0.00033	-0.00033	35.678	35.678	35.678	0	0	0	1.377e-06	1.22e-05	4.071e-07	4.01	374.18	51	48.28	R.VSELTGDRQLTK.Q	[619-630]		Used
	[K].NIPATELPEWAR.[I]		0.00343843	0	1	9	Afu8g04740	Afu8g04740 [513-524]	0	1396.72	0	100.4	89.6	110	5.33449e+06	4.76019e+06	5.84477e+06	4136047	3.84225e+06	5.84477e+06	1	1	1		High	High	High	High	High	High	2	2	2	698.865	698.865	698.865	0.54	1.19	1.23	0.00037	0.00083	0.00086	96.9853	94.2471	98.0171	0	0	0	0.002263	0.004844	0.000291	3.21	247.37	53	96.44	K.NIPATELPEWAR.I	[513-524]		Used
	[R].EGEDVLAR.[E]		0.0566167	0	1	6	Afu8g04740	Afu8g04740 [78-85]	0	888.442	0	107	94.7	98.2	4.74174e+06	4.19797e+06	4352117	3.67647e+06	3.38844e+06	4352117	1	1	1		Peak Found	High	High	High	High	High	2	2	2	444.726	444.726	444.726	2.48	2.48	2.48	0.0011	0.0011	0.0011	47.0234	47.0234	47.0234	0	0.0004047	0.0002141	0.01414	0.03946	0.02114	2.64	174.68	43	41.72	R.EGEDVLAR.E	[78-85]		Used
	[R].IGFGSAK.[E]		0.183747	0.00772212	1	5	Afu8g04740	Afu8g04740 [525-531]	0	679.377	0	117.2	86.1	96.7	9.99274e+06	7.34526e+06	8.24355e+06	7747775	5.92882e+06	8.24355e+06	1	1	1		High	High	Peak Found	High	High	High	2	2	2	340.192	340.192	340.192	-1.06	-1.06	-1.06	-0.00036	-0.00036	-0.00036	37.2937	37.2937	37.2937	0.003537	0.002224	0.002304	0.08651	0.08113	0.06326	1.68	127.87	15	39.1	R.IGFGSAK.E	[525-531]		Used
	[K].TVRDEAAGRPEK.[K]		0.0439123	0	1	3	Afu8g04740	Afu8g04740 [415-426]	1	1328.69	0		300			755616			609905			1			Not Found	High	Not Found	High	High	High	3	3	3	443.568	443.568	443.568	-1.35	-1.35	-1.35	-0.0006	-0.0006	-0.0006	23.3169	23.3169	23.3169	0.001407	0.001538	0	0.04518	0.06719	0.0088	3.3	237.13	12	24.21	K.TVRDEAAGRPEK.K	[415-426]		Used
	[K].ASETSYIK.[L]		0.0791633	0.00117908	1	3	Afu8g04740	Afu8g04740 [653-660]	0	898.452	0		300			7.10346e+06			5.73365e+06			1			Not Found	High	Not Found	High	High	High	2	2	2	449.727	449.727	449.727	-5.67	-5.67	-5.67	-0.00255	-0.00255	-0.00255	32.6729	32.6729	32.6729	0.002122	0.0002169	0.0004108	0.06449	0.02233	0.03049	1.56	143.25	7	33.62	K.ASETSYIK.L	[653-660]		Used
	[R].KVEQTGEPVR.[I]		0.208332	0.00949257	1	3	Afu8g04740	Afu8g04740 [691-700]	1	1142.62	0	120.1	86.6	93.3	4.41704e+06	3.18677e+06	3.43109e+06	3424708	2.57224e+06	3.43109e+06	1	1	1		High	Peak Found	Peak Found	High	High	High	2	2	2	571.812	571.812	571.812	-0.05	-0.05	-0.05	-3e-05	-3e-05	-3e-05	24.8496	24.8496	24.8496	0.005417	0.005142	0.003001	0.1147	0.1233	0.07577	2.57	189.81	31	26.26	R.KVEQTGEPVR.I	[691-700]		Used
	[K].RDPGEKNIPATELPEWAR.[I]		9.86045e-06	0	1	3	Afu8g04740	Afu8g04740 [507-524]	2	2079.06	0	92.7	95.6	111.7	1.73588e+06	1.79004e+06	2.09023e+06	1.3459e+06	1.44485e+06	2.09023e+06	1	1	1		Peak Found	Peak Found	High	High	High	High	3	3	3	693.691	693.691	693.691	-1.47	-1.47	-1.47	-0.00102	-0.00102	-0.00102	100.581	100.581	100.581	0	0	0	1.895e-07	7.202e-06	1.785e-07	6.18	363.78	43	99.12	K.RDPGEKNIPATELPEWAR.I	[507-524]		Used
Afu5g05450	rps1 AspGDID:ASPL0000107624 COORDS:Chr5_A_fumigatus_Af293:1266407-1265371C, translated using codon table 1 (256 amino acids) Uncharacterized ORF; 40S ribosomal protein S3Ae; 40S ribosomal protein S1; reacts with rabbit immunosera exposed to A. fumigatus conidia	13	49	5	5	0	256	29.2	10.04	186	3511.88	34.68	4	5	5	68.8	69.7	161.5	1.1845e+08	1.20027e+08	2.78059e+08	9.18389e+07	9.6881e+07	2.78059e+08	4	4	5	High	High	High	0	14.541
	Annotated Sequence	Modifications	Qvality PEP	Qvality q-value	# Proteins	# PSMs	Master Protein Accessions	Positions in Master Proteins	# Missed Cleavages	Theo. MH+ [Da]	# Razor Quan Results	Abundances (Scaled): F1: Sample	Abundances (Scaled): F2: Sample	Abundances (Scaled): F3: Sample	Abundances (Normalized): F1: Sample	Abundances (Normalized): F2: Sample	Abundances (Normalized): F3: Sample	Abundance: F1: Sample	Abundance: F2: Sample	Abundance: F3: Sample	Abundances Count: F1: Sample	Abundances Count: F2: Sample	Abundances Count: F3: Sample	Quan Info	Found in Sample: [S1] F1: Sample	Found in Sample: [S2] F2: Sample	Found in Sample: [S3] F3: Sample	Confidence (by Search Engine): Mascot	Confidence (by Search Engine): MS Amanda 2.0	Confidence (by Search Engine): Sequest HT	Charge (by Search Engine): Mascot	Charge (by Search Engine): MS Amanda 2.0	Charge (by Search Engine): Sequest HT	m/z [Da] (by Search Engine): Mascot	m/z [Da] (by Search Engine): MS Amanda 2.0	m/z [Da] (by Search Engine): Sequest HT	DeltaM [ppm] (by Search Engine): Mascot	DeltaM [ppm] (by Search Engine): MS Amanda 2.0	DeltaM [ppm] (by Search Engine): Sequest HT	Deltam/z [Da] (by Search Engine): Mascot	Deltam/z [Da] (by Search Engine): MS Amanda 2.0	Deltam/z [Da] (by Search Engine): Sequest HT	RT [min] (by Search Engine): Mascot	RT [min] (by Search Engine): MS Amanda 2.0	RT [min] (by Search Engine): Sequest HT	Percolator q-Value (by Search Engine): Mascot	Percolator q-Value (by Search Engine): MS Amanda 2.0	Percolator q-Value (by Search Engine): Sequest HT	Percolator PEP (by Search Engine): Mascot	Percolator PEP (by Search Engine): MS Amanda 2.0	Percolator PEP (by Search Engine): Sequest HT	XCorr (by Search Engine): Sequest HT	Amanda Score (by Search Engine): MS Amanda 2.0	Ions Score (by Search Engine): Mascot	Top Apex RT [min]	Sequence in Protein	Positions in Protein	Peptide Group Modifications in Protein	Quan Usage
	[K].LRVDEVQGK.[N]		0.00538376	0	1	24	Afu5g05450	Afu5g05450 [86-94]	1	1043.58	0	70.3	70.8	158.8	9.15105e+07	9.21249e+07	206609736	7.09518e+07	7.43598e+07	206609736	3	3	4		High	High	High	High	High	High	2	2	2	522.292	522.293	522.295	-6.78	-4.53	-1.69	-0.00354	-0.00237	-0.00088	33.0132	32.5006	30.7449	0	0	0	0.004034	0.00567	0.0005271	2.91	306.42	28	37.87	K.LRVDEVQGK.N	[86-94]		Used
	[R].DVGKTLVNR.[T]		0.0553734	0	1	9	Afu5g05450	Afu5g05450 [42-50]	1	1001.57	0	62.5	66	171.4	1.47372e+07	1.55545e+07	40397670	11426336	12554983	40397670	1	1	3		High	Peak Found	High	High	High	High	2	2	2	501.29	501.29	501.29	-0.21	-0.21	-0.21	-0.00011	-0.00011	-0.00011	41.4429	41.4429	41.4429	0	0.0002169	0.001944	0.01374	0.02436	0.05676	1.99	222.52	39	35.63	R.DVGKTLVNR.T	[42-50]		Used
	[R].TVDPFSRKDEYSVK.[A]		0.00286317	0	1	8	Afu5g05450	Afu5g05450 [20-33]	2	1670.84	0	119.3	93.8	86.8	6.65266e+06	5.23215e+06	4842113	5158071	4223198	4842113	1	1	1		High	Peak Found	High	High	High	High	4	4	4	418.465	418.465	418.465	-0.48	0.36	0.36	-0.0002	0.00015	0.00015	90.0072	93.0119	93.0119	0	0	0	0.0007454	0.00393	0.00298	2.92	191.27	8	92.06	R.TVDPFSRKDEYSVK.A	[20-33]		Used
	[R].TVDPFSR.[K]		0.203364	0.00949257	1	6	Afu5g05450	Afu5g05450 [20-26]	0	821.415	0	44.4	56.9	198.7	5.54941e+06	7.11511e+06	2.48447e+07	4.30268e+06	5.74305e+06	2.48447e+07	1	1	2		High	High	Peak Found	High	High	High	2	2	2	411.211	411.211	411.211	-0.21	-0.21	-0.36	-9e-05	-9e-05	-0.00015	56.3499	56.3499	64.3764	0.003537	0.002769	0.00284	0.08593	0.09185	0.07328	1.91	145.55	31	62.15	R.TVDPFSR.K	[20-26]		Used
	[R].VDEVQGK.[N]		0.203364	0.00949257	1	2	Afu5g05450	Afu5g05450 [88-94]	0	774.399	0			300			1.36447e+06			1.36447e+06			1		Not Found	Not Found	High	Medium	High	High	2	2	2	387.703	387.703	387.703	-0.12	-0.12	-0.12	-5e-05	-5e-05	-5e-05	23.7789	23.7789	23.7789	0.02631	0.007892	0.00284	0.292	0.1845	0.07319	1.89	155.05	31	23.03	R.VDEVQGK.N	[88-94]		Used
Afu3g06970	Afu3g06970 AspGDID:ASPL0000105108 COORDS:Chr3_A_fumigatus_Af293:1743190-1744103W, translated using codon table 1 (193 amino acids) Uncharacterized ORF; 40S ribosomal protein S9; transcript induced by exposure to human airway epithelial cells	13	49	4	4	0	193	22.2	10.05	787	5087.63	66.77	4	4	4	103.9	113.3	82.8	8.57256e+07	9.3543e+07	6.83654e+07	6.64665e+07	7.55044e+07	6.83654e+07	4	4	4	High	High	High	0	23.385
	Annotated Sequence	Modifications	Qvality PEP	Qvality q-value	# Proteins	# PSMs	Master Protein Accessions	Positions in Master Proteins	# Missed Cleavages	Theo. MH+ [Da]	# Razor Quan Results	Abundances (Scaled): F1: Sample	Abundances (Scaled): F2: Sample	Abundances (Scaled): F3: Sample	Abundances (Normalized): F1: Sample	Abundances (Normalized): F2: Sample	Abundances (Normalized): F3: Sample	Abundance: F1: Sample	Abundance: F2: Sample	Abundance: F3: Sample	Abundances Count: F1: Sample	Abundances Count: F2: Sample	Abundances Count: F3: Sample	Quan Info	Found in Sample: [S1] F1: Sample	Found in Sample: [S2] F2: Sample	Found in Sample: [S3] F3: Sample	Confidence (by Search Engine): Mascot	Confidence (by Search Engine): MS Amanda 2.0	Confidence (by Search Engine): Sequest HT	Charge (by Search Engine): Mascot	Charge (by Search Engine): MS Amanda 2.0	Charge (by Search Engine): Sequest HT	m/z [Da] (by Search Engine): Mascot	m/z [Da] (by Search Engine): MS Amanda 2.0	m/z [Da] (by Search Engine): Sequest HT	DeltaM [ppm] (by Search Engine): Mascot	DeltaM [ppm] (by Search Engine): MS Amanda 2.0	DeltaM [ppm] (by Search Engine): Sequest HT	Deltam/z [Da] (by Search Engine): Mascot	Deltam/z [Da] (by Search Engine): MS Amanda 2.0	Deltam/z [Da] (by Search Engine): Sequest HT	RT [min] (by Search Engine): Mascot	RT [min] (by Search Engine): MS Amanda 2.0	RT [min] (by Search Engine): Sequest HT	Percolator q-Value (by Search Engine): Mascot	Percolator q-Value (by Search Engine): MS Amanda 2.0	Percolator q-Value (by Search Engine): Sequest HT	Percolator PEP (by Search Engine): Mascot	Percolator PEP (by Search Engine): MS Amanda 2.0	Percolator PEP (by Search Engine): Sequest HT	XCorr (by Search Engine): Sequest HT	Amanda Score (by Search Engine): MS Amanda 2.0	Ions Score (by Search Engine): Mascot	Top Apex RT [min]	Sequence in Protein	Positions in Protein	Peptide Group Modifications in Protein	Quan Usage
	[R].KKAAAAAGGDGEEAEEDEE.[-]		3.46925e-06	0	1	18	Afu3g06970	Afu3g06970 [175-193]	2	1876.8	0	101.4	118.7	79.8	3.67609e+07	4.30476e+07	28946473	28502195	34746422	28946473	2	2	2		High	High	High	High	High	High	3	2	3	626.272	938.906	626.273	-1.2	0.27	0.01	-0.00075	0.00025	0	25.5513	25.5837	28.2682	0	0	0	3.025e-05	1.611e-06	1.194e-05	6.15	474.11	61	27.03	R.KKAAAAAGGDGEEAEEDEE.-	[175-193]		Used
	[R].VEDFLER.[R]		0.127313	0.00340329	1	12	Afu3g06970	Afu3g06970 [101-107]	0	907.452	0	96.2	87.6	116.2	9.80837e+06	8.92986e+06	1.18411e+07	7.60482e+06	7207850	1.18411e+07	1	1	2		High	High	High	High	High	High	2	2	2	454.23	454.229	454.229	-0.13	-0.34	-0.34	-6e-05	-0.00016	-0.00016	68.3405	77.9601	77.9601	0.002122	0.004629	0.003681	0.06226	0.1176	0.0909	2.46	175.51	27	70.38	R.VEDFLER.R	[101-107]		Used
	[K].KAAAAAGGDGEEAEEDEE.[-]		5.6902e-06	0	1	12	Afu3g06970	Afu3g06970 [176-193]	1	1748.71	0	111.9	110.8	77.3	2.83424e+07	2.80784e+07	1.95975e+07	21974970	2.26638e+07	1.95975e+07	1	2	2		High	High	High	High	High	High	2	2	2	874.858	874.859	874.858	-0.47	0.68	-0.47	-0.00041	0.00059	-0.00041	29.4402	27.4459	29.4402	0	0	0	2.892e-07	5.586e-05	1.05e-05	4.67	374.03	83	28.95	K.KAAAAAGGDGEEAEEDEE.-	[176-193]		Used
	[K].AAAAAGGDGEEAEEDEE.[-]		0.0129946	0	1	7	Afu3g06970	Afu3g06970 [177-193]	0	1620.61	0	100.5	125.3	74.2	1.0814e+07	1.34871e+07	7.98028e+06	8384554	10886311	7.98028e+06	1	1	1		High	High	High	High	High	High	2	2	2	810.81	810.81	810.81	-1.19	-1.19	-1.19	-0.00096	-0.00096	-0.00096	35.5507	35.5507	35.5507	0	0.001538	0	0.01058	0.06598	0.001708	3.47	233.25	28	36.38	K.AAAAAGGDGEEAEEDEE.-	[177-193]		Used
Afu6g13250	Afu6g13250 AspGDID:ASPL0000109666 COORDS:Chr6_A_fumigatus_Af293:3354774-3355600W, translated using codon table 1 (123 amino acids) Uncharacterized ORF; 60S ribosomal protein L31e; transcript induced by exposure to human airway epithelial cells	24	49	5	5	0	123	14	10.49	281	3527.36	39.03	5	5	5	40.2	126.9	132.9	5.74503e+07	1.81179e+08	1.89713e+08	4.45435e+07	1.46241e+08	1.89713e+08	4	4	4	High	High	High	0	14.692
	Annotated Sequence	Modifications	Qvality PEP	Qvality q-value	# Proteins	# PSMs	Master Protein Accessions	Positions in Master Proteins	# Missed Cleavages	Theo. MH+ [Da]	# Razor Quan Results	Abundances (Scaled): F1: Sample	Abundances (Scaled): F2: Sample	Abundances (Scaled): F3: Sample	Abundances (Normalized): F1: Sample	Abundances (Normalized): F2: Sample	Abundances (Normalized): F3: Sample	Abundance: F1: Sample	Abundance: F2: Sample	Abundance: F3: Sample	Abundances Count: F1: Sample	Abundances Count: F2: Sample	Abundances Count: F3: Sample	Quan Info	Found in Sample: [S1] F1: Sample	Found in Sample: [S2] F2: Sample	Found in Sample: [S3] F3: Sample	Confidence (by Search Engine): Mascot	Confidence (by Search Engine): MS Amanda 2.0	Confidence (by Search Engine): Sequest HT	Charge (by Search Engine): Mascot	Charge (by Search Engine): MS Amanda 2.0	Charge (by Search Engine): Sequest HT	m/z [Da] (by Search Engine): Mascot	m/z [Da] (by Search Engine): MS Amanda 2.0	m/z [Da] (by Search Engine): Sequest HT	DeltaM [ppm] (by Search Engine): Mascot	DeltaM [ppm] (by Search Engine): MS Amanda 2.0	DeltaM [ppm] (by Search Engine): Sequest HT	Deltam/z [Da] (by Search Engine): Mascot	Deltam/z [Da] (by Search Engine): MS Amanda 2.0	Deltam/z [Da] (by Search Engine): Sequest HT	RT [min] (by Search Engine): Mascot	RT [min] (by Search Engine): MS Amanda 2.0	RT [min] (by Search Engine): Sequest HT	Percolator q-Value (by Search Engine): Mascot	Percolator q-Value (by Search Engine): MS Amanda 2.0	Percolator q-Value (by Search Engine): Sequest HT	Percolator PEP (by Search Engine): Mascot	Percolator PEP (by Search Engine): MS Amanda 2.0	Percolator PEP (by Search Engine): Sequest HT	XCorr (by Search Engine): Sequest HT	Amanda Score (by Search Engine): MS Amanda 2.0	Ions Score (by Search Engine): Mascot	Top Apex RT [min]	Sequence in Protein	Positions in Protein	Peptide Group Modifications in Protein	Quan Usage
	[R].SAIADVVTR.[E]		0.00399896	0	1	12	Afu6g13250	Afu6g13250 [14-22]	0	931.521	0		149.3	150.7		1.49636e+08	151058368		120780704	151058368		1	1		Not Found	High	High	High	High	High	2	2	2	466.264	466.264	466.264	-0.93	0.03	-0.93	-0.00043	1e-05	-0.00043	72.1484	72.6505	72.1484	0	0	0	0.00234	0.003968	0.0008955	2.85	268.33	52	71.19	R.SAIADVVTR.E	[14-22]		Used
	[K].DVRLDPQLNKK.[V]		0.0205724	0	1	12	Afu6g13250	Afu6g13250 [60-70]	2	1325.75	0	300			2.68071e+07			2.07847e+07			3				High	Not Found	Not Found	High	High	High	2	2	2	663.38	663.38	663.38	-0.83	-0.83	-0.83	-0.00055	-0.00055	-0.00055	38.7591	38.7591	38.7591	0	0	0	0.004464	0.009366	0.01298	3.75	328.27	45	40.71	K.DVRLDPQLNKK.V	[60-70]		Used
	[R].LDPQLNKK.[V]		0.0473797	0	1	11	Afu6g13250	Afu6g13250 [63-70]	1	955.557	0	98.1	94.1	107.8	1.36361e+07	1.30749e+07	1.49898e+07	10572614	1.05536e+07	1.49898e+07	2	2	2		High	Peak Found	High	High	High	High	2	2	3	478.282	478.283	319.191	0.41	0.9	0.5	0.0002	0.00043	0.00016	27.3119	30.3313	27.3377	0	0	0.001372	0.01238	0.01324	0.05141	2.36	170.24	31	29.09	R.LDPQLNKK.V	[63-70]		Used
	[R].LDPQLNK.[K]		0.164437	0.00689448	1	8	Afu6g13250	Afu6g13250 [63-69]	0	827.462	0	85.9	92.9	121.2	1.66103e+07	1.79571e+07	23419093	12878595	14494298	23419093	1	2	2		High	High	High	High	High	High	2	2	2	414.234	414.234	414.234	-1.1	-0.74	-1.1	-0.00046	-0.00031	-0.00046	39.0718	35.4699	39.0718	0.002998	0.004297	0.004363	0.0841	0.1127	0.0976	2.31	174.85	22	37.13	R.LDPQLNK.K	[63-69]		Used
	[R].KRNDEEGAK.[E]		0.0602429	0	1	6	Afu6g13250	Afu6g13250 [90-98]	2	1046.52	0	103.2	132.8	64	396766	510747	246026	307629	412256	246026	2	2	2		High	High	Peak Found	High	High	High	2	2	2	523.765	523.765	523.765	0.6	-0.06	-0.06	0.00031	-3e-05	-3e-05	20.2482	20.2512	20.2512	0	0.001373	0.004821	0.01539	0.06282	0.1107	2.15	270.25	39	22.3	R.KRNDEEGAK.E	[90-98]		Used
Afu5g07120	Afu5g07120 AspGDID:ASPL0000107787 COORDS:Chr5_A_fumigatus_Af293:1769812-1771261W, translated using codon table 1 (352 amino acids) Uncharacterized ORF; RNP domain protein; reacts with rabbit immunosera exposed to A. fumigatus conidia	9	48	3	3	0	352	37.1	9.16	316	4199.87	45.27	3	3	3	109.6	133.6	56.8	2.81313e+08	3.42894e+08	1.45868e+08	2.18113e+08	2.76771e+08	1.45868e+08	3	3	3	High	High	High	0	21.81
	Annotated Sequence	Modifications	Qvality PEP	Qvality q-value	# Proteins	# PSMs	Master Protein Accessions	Positions in Master Proteins	# Missed Cleavages	Theo. MH+ [Da]	# Razor Quan Results	Abundances (Scaled): F1: Sample	Abundances (Scaled): F2: Sample	Abundances (Scaled): F3: Sample	Abundances (Normalized): F1: Sample	Abundances (Normalized): F2: Sample	Abundances (Normalized): F3: Sample	Abundance: F1: Sample	Abundance: F2: Sample	Abundance: F3: Sample	Abundances Count: F1: Sample	Abundances Count: F2: Sample	Abundances Count: F3: Sample	Quan Info	Found in Sample: [S1] F1: Sample	Found in Sample: [S2] F2: Sample	Found in Sample: [S3] F3: Sample	Confidence (by Search Engine): Mascot	Confidence (by Search Engine): MS Amanda 2.0	Confidence (by Search Engine): Sequest HT	Charge (by Search Engine): Mascot	Charge (by Search Engine): MS Amanda 2.0	Charge (by Search Engine): Sequest HT	m/z [Da] (by Search Engine): Mascot	m/z [Da] (by Search Engine): MS Amanda 2.0	m/z [Da] (by Search Engine): Sequest HT	DeltaM [ppm] (by Search Engine): Mascot	DeltaM [ppm] (by Search Engine): MS Amanda 2.0	DeltaM [ppm] (by Search Engine): Sequest HT	Deltam/z [Da] (by Search Engine): Mascot	Deltam/z [Da] (by Search Engine): MS Amanda 2.0	Deltam/z [Da] (by Search Engine): Sequest HT	RT [min] (by Search Engine): Mascot	RT [min] (by Search Engine): MS Amanda 2.0	RT [min] (by Search Engine): Sequest HT	Percolator q-Value (by Search Engine): Mascot	Percolator q-Value (by Search Engine): MS Amanda 2.0	Percolator q-Value (by Search Engine): Sequest HT	Percolator PEP (by Search Engine): Mascot	Percolator PEP (by Search Engine): MS Amanda 2.0	Percolator PEP (by Search Engine): Sequest HT	XCorr (by Search Engine): Sequest HT	Amanda Score (by Search Engine): MS Amanda 2.0	Ions Score (by Search Engine): Mascot	Top Apex RT [min]	Sequence in Protein	Positions in Protein	Peptide Group Modifications in Protein	Quan Usage
	[R].GPPEDGIPSKTK.[V]		0.000233769	0	1	24	Afu5g07120	Afu5g07120 [219-230]	1	1225.64	0	103.7	100.1	96.1	4.89127e+07	4.72205e+07	45332517	37923972	38114651	45332517	2	2	2		High	High	High	High	High	High	3	2	3	409.218	613.325	409.218	-2.4	1.01	-2.4	-0.00098	0.00062	-0.00098	28.5511	31.9749	28.5511	0	0	0	0.0001318	9.885e-05	0.0008654	3.74	304.96	33	30.43	R.GPPEDGIPSKTK.V	[219-230]		Used
	[R].GPPEDGIPSK.[T]		0.00538376	0	1	18	Afu5g07120	Afu5g07120 [219-228]	0	996.5	0	111.2	141.6	47.2	2.31809e+08	2.95076e+08	98421528	179731068	238173962	98421528	2	2	2		High	High	High	High	High	High	2	2	2	498.753	498.753	498.754	-0.25	-0.25	0.34	-0.00012	-0.00012	0.00017	37.1631	37.1631	41.3692	0	0	0	0.0006858	0.0007911	0.0006284	2.68	285.85	42	39.59	R.GPPEDGIPSK.T	[219-228]		Used
	[K].AEGAASGGEGASGTEGRKR.[T]		5.98432e-06	0	1	6	Afu5g07120	Afu5g07120 [127-145]	2	1747.83	0	53.7	54.3	192	590822	598227	2.11364e+06	458088	482866	2.11364e+06	1	1	2		Peak Found	Peak Found	High	High	High	High	2	3	3	874.42	583.282	583.282	0.09	0.52	0.52	8e-05	0.0003	0.0003	23.2708	23.2275	23.2275	0	0	0	0.006712	1.821e-06	7.752e-06	3.75	396.47	36	23.2	K.AEGAASGGEGASGTEGRKR.T	[127-145]		Used
Afu5g03020	Afu5g03020 AspGDID:ASPL0000107481 COORDS:Chr5_A_fumigatus_Af293:806662-808051W, translated using codon table 1 (373 amino acids) Uncharacterized ORF; 60S ribosomal protein L4	8	48	4	4	0	373	40.5	10.96	465	4424.05	52.15	4	4	4	83.9	103.5	112.6	5.55188e+07	6.84977e+07	7.45118e+07	43045968	5.52888e+07	7.45118e+07	3	3	4	High	High	High	0	23.896
	Annotated Sequence	Modifications	Qvality PEP	Qvality q-value	# Proteins	# PSMs	Master Protein Accessions	Positions in Master Proteins	# Missed Cleavages	Theo. MH+ [Da]	# Razor Quan Results	Abundances (Scaled): F1: Sample	Abundances (Scaled): F2: Sample	Abundances (Scaled): F3: Sample	Abundances (Normalized): F1: Sample	Abundances (Normalized): F2: Sample	Abundances (Normalized): F3: Sample	Abundance: F1: Sample	Abundance: F2: Sample	Abundance: F3: Sample	Abundances Count: F1: Sample	Abundances Count: F2: Sample	Abundances Count: F3: Sample	Quan Info	Found in Sample: [S1] F1: Sample	Found in Sample: [S2] F2: Sample	Found in Sample: [S3] F3: Sample	Confidence (by Search Engine): Mascot	Confidence (by Search Engine): MS Amanda 2.0	Confidence (by Search Engine): Sequest HT	Charge (by Search Engine): Mascot	Charge (by Search Engine): MS Amanda 2.0	Charge (by Search Engine): Sequest HT	m/z [Da] (by Search Engine): Mascot	m/z [Da] (by Search Engine): MS Amanda 2.0	m/z [Da] (by Search Engine): Sequest HT	DeltaM [ppm] (by Search Engine): Mascot	DeltaM [ppm] (by Search Engine): MS Amanda 2.0	DeltaM [ppm] (by Search Engine): Sequest HT	Deltam/z [Da] (by Search Engine): Mascot	Deltam/z [Da] (by Search Engine): MS Amanda 2.0	Deltam/z [Da] (by Search Engine): Sequest HT	RT [min] (by Search Engine): Mascot	RT [min] (by Search Engine): MS Amanda 2.0	RT [min] (by Search Engine): Sequest HT	Percolator q-Value (by Search Engine): Mascot	Percolator q-Value (by Search Engine): MS Amanda 2.0	Percolator q-Value (by Search Engine): Sequest HT	Percolator PEP (by Search Engine): Mascot	Percolator PEP (by Search Engine): MS Amanda 2.0	Percolator PEP (by Search Engine): Sequest HT	XCorr (by Search Engine): Sequest HT	Amanda Score (by Search Engine): MS Amanda 2.0	Ions Score (by Search Engine): Mascot	Top Apex RT [min]	Sequence in Protein	Positions in Protein	Peptide Group Modifications in Protein	Quan Usage
	[K].AGEQTSAESWGTGR.[A]		3.50119e-06	0	1	18	Afu5g03020	Afu5g03020 [57-70]	0	1436.64	0	97.3	107.8	94.9	3.6513e+07	4.04528e+07	35619408	28309970	32651982	35619408	1	1	1		High	High	High	High	High	High	2	2	2	718.823	718.824	718.824	-1.54	-0.1	0.08	-0.00111	-8e-05	6e-05	50.6337	44.8306	44.3205	0	0	0	9.643e-07	9.051e-07	7.342e-07	4.79	368.39	45	43.35	K.AGEQTSAESWGTGR.A	[57-70]		Used
	[K].LGQKPVESK.[E]		0.00500386	0	1	15	Afu5g03020	Afu5g03020 [348-356]	0	985.568	0	68.5	96.4	135.1	1.40371e+07	1.97667e+07	27692716	1.08835e+07	1.5955e+07	27692716	2	2	2		High	High	High	High	High	High	3	2	2	329.194	493.288	493.288	-0.44	0.1	0.1	-0.00014	5e-05	5e-05	25.5653	25.5494	25.5494	0	0	0	0.01909	0.0006558	0.0004774	3.1	327.88	21	24.57	K.LGQKPVESK.E	[348-356]		Used
	[K].EKLGQKPVESK.[E]		0.00082398	0	1	12	Afu5g03020	Afu5g03020 [346-356]	1	1242.71	0	66.5	110.7	122.8	4.96878e+06	8.27822e+06	9184974	3.8525e+06	6.68187e+06	9184974	2	2	2		High	High	Peak Found	High	High	High	2	2	2	621.856	621.856	621.856	-0.61	-0.61	-0.61	-0.00038	-0.00038	-0.00038	24.0783	24.0783	24.0783	0	0	0	0.0002185	0.0002065	0.0001336	3.45	333.8	43	25.06	K.EKLGQKPVESK.E	[346-356]		Used
	[K].AGEQTSAESWGTGRAVAR.[I]		0.000285978	0	1	3	Afu5g03020	Afu5g03020 [57-74]	1	1833.88	0			300			2.01474e+06			2.01474e+06			1		Not Found	Not Found	High	High	High	High	3	3	3	611.962	611.962	611.962	-7.5	-7.5	-7.5	-0.00458	-0.00458	-0.00458	62.8969	62.8969	62.8969	0	0	0	1.479e-05	0.0003577	0.0001939	3.5	163.18	17	61.56	K.AGEQTSAESWGTGRAVAR.I	[57-74]		Used
Afu2g11840	cyc8 AspGDID:ASPL0000103898 COORDS:Chr2_A_fumigatus_Af293:3056794-3059852W, translated using codon table 1 (867 amino acids) Verified ORF; Transcriptional corepressor; ortholog of <i>A. nidulans</i> ssnF; calcium induced; mutation causes increased azole sensitivity	5	48	6	6	0	867	94.6	6.73	404	4598.26	49.02	5	6	6	71.8	126.3	101.9	3.13385e+07	5.51293e+07	4.45025e+07	24298017	44498346	4.45025e+07	2	5	4	High	High	High	0	28.749
	Annotated Sequence	Modifications	Qvality PEP	Qvality q-value	# Proteins	# PSMs	Master Protein Accessions	Positions in Master Proteins	# Missed Cleavages	Theo. MH+ [Da]	# Razor Quan Results	Abundances (Scaled): F1: Sample	Abundances (Scaled): F2: Sample	Abundances (Scaled): F3: Sample	Abundances (Normalized): F1: Sample	Abundances (Normalized): F2: Sample	Abundances (Normalized): F3: Sample	Abundance: F1: Sample	Abundance: F2: Sample	Abundance: F3: Sample	Abundances Count: F1: Sample	Abundances Count: F2: Sample	Abundances Count: F3: Sample	Quan Info	Found in Sample: [S1] F1: Sample	Found in Sample: [S2] F2: Sample	Found in Sample: [S3] F3: Sample	Confidence (by Search Engine): Mascot	Confidence (by Search Engine): MS Amanda 2.0	Confidence (by Search Engine): Sequest HT	Charge (by Search Engine): Mascot	Charge (by Search Engine): MS Amanda 2.0	Charge (by Search Engine): Sequest HT	m/z [Da] (by Search Engine): Mascot	m/z [Da] (by Search Engine): MS Amanda 2.0	m/z [Da] (by Search Engine): Sequest HT	DeltaM [ppm] (by Search Engine): Mascot	DeltaM [ppm] (by Search Engine): MS Amanda 2.0	DeltaM [ppm] (by Search Engine): Sequest HT	Deltam/z [Da] (by Search Engine): Mascot	Deltam/z [Da] (by Search Engine): MS Amanda 2.0	Deltam/z [Da] (by Search Engine): Sequest HT	RT [min] (by Search Engine): Mascot	RT [min] (by Search Engine): MS Amanda 2.0	RT [min] (by Search Engine): Sequest HT	Percolator q-Value (by Search Engine): Mascot	Percolator q-Value (by Search Engine): MS Amanda 2.0	Percolator q-Value (by Search Engine): Sequest HT	Percolator PEP (by Search Engine): Mascot	Percolator PEP (by Search Engine): MS Amanda 2.0	Percolator PEP (by Search Engine): Sequest HT	XCorr (by Search Engine): Sequest HT	Amanda Score (by Search Engine): MS Amanda 2.0	Ions Score (by Search Engine): Mascot	Top Apex RT [min]	Sequence in Protein	Positions in Protein	Peptide Group Modifications in Protein	Quan Usage
	[R].GREWEGESGPSKK.[V]		1.86051e-06	0	1	15	Afu2g11840	Afu2g11840 [687-699]	2	1446.7	0	105.8	111.7	82.5	1.93719e+07	2.04525e+07	1.51169e+07	1.50198e+07	1.65085e+07	1.51169e+07	2	2	2		High	High	High	High	High	High	3	2	3	482.904	723.852	482.904	-0.39	-0.12	-0.14	-0.00019	-9e-05	-7e-05	29.17	25.3333	24.9166	0	0	0	1.296e-06	1.349e-06	6.6e-06	4.93	475.35	35	27.17	R.GREWEGESGPSKK.V	[687-699]		Used
	[K].VANEETRVR.[L]		0.00161549	0	1	15	Afu2g11840	Afu2g11840 [700-708]	1	1073.57	0	79.4	94.5	126.1	1.19666e+07	1.42554e+07	19013708	9.27821e+06	1.15064e+07	19013708	2	2	2		High	High	High	High	High	High	2	2	3	537.288	537.289	358.528	-0.51	1.25	-0.29	-0.00027	0.00067	-0.0001	23.922	26.0848	24.3258	0	0.001373	0.001754	0.01379	0.06171	0.05509	2.82	258.58	48	25.34	K.VANEETRVR.L	[700-708]		Used
	[R].VRLDDQVAR.[R]		0.0123594	0	1	6	Afu2g11840	Afu2g11840 [707-715]	1	1071.59	0		119.3	180.7		5.07206e+06	7683715		4.09398e+06	7683715		1	1		Not Found	High	High	High	High	High	2	2	2	536.299	536.299	536.299	0.54	0.61	0.54	0.00029	0.00033	0.00029	47.9556	37.5261	47.9556	0	0	0	0.00287	0.003554	0.001928	3.27	308.45	42	46.7	R.VRLDDQVAR.R	[707-715]		Used
	[K].AIEYLEK.[S]		0.180028	0.00772212	1	5	Afu2g11840	Afu2g11840 [287-293]	0	865.467	0		300			1.32614e+07			10704069			1			Peak Found	High	High	High	High	High	2	2	2	433.236	433.236	433.236	-1.57	-1.57	-1.57	-0.00068	-0.00068	-0.00068	66.4688	66.4688	66.4688	0.003862	0.001896	0.00284	0.09573	0.0746	0.07417	1.78	143	26	65.66	K.AIEYLEK.S	[287-293]		Used
	[R].VLDRDPNHAK.[V]		0.151314	0.00645784	1	4	Afu2g11840	Afu2g11840 [256-265]	1	1164.61	0		131.2	168.8		2.08802e+06	2.68813e+06		1.68537e+06	2.68813e+06		1	1		Not Found	High	High	n/a	High	High		3	3		388.875	388.875		-1.51	-1.51		-0.00059	-0.00059		26.1068	26.1068		0.00398	0.004663		0.1042	0.1033	2.4	139.67		24.63	R.VLDRDPNHAK.V	[256-265]		Used
	[R].EWEGESGPSKK.[V]		0.00128488	0	1	3	Afu2g11840	Afu2g11840 [689-699]	1	1233.57	0													No Quan Values	Not Found	Not Found	High	High	High	High	2	2	2	617.289	617.289	617.289	-2.73	-2.73	-2.73	-0.00169	-0.00169	-0.00169	27.8754	27.8754	27.8754	0	0	0	0.0001029	0.0003378	0.00065	1.98	229.11	35		R.EWEGESGPSKK.V	[689-699]		Not Used
Afu1g14410	rpl17 AspGDID:ASPL0000102509 COORDS:Chr1_A_fumigatus_Af293:3851949-3852806W, translated using codon table 1 (208 amino acids) Uncharacterized ORF; 60S ribosomal protein L17	20	47	5	5	0	208	23.4	10.98	238	2874.64	40.27	5	5	5	148	86.2	65.8	1.78314e+08	1.03829e+08	7.9326e+07	1.38254e+08	83806933	7.9326e+07	3	4	3	High	High	High	0	10.706
	Annotated Sequence	Modifications	Qvality PEP	Qvality q-value	# Proteins	# PSMs	Master Protein Accessions	Positions in Master Proteins	# Missed Cleavages	Theo. MH+ [Da]	# Razor Quan Results	Abundances (Scaled): F1: Sample	Abundances (Scaled): F2: Sample	Abundances (Scaled): F3: Sample	Abundances (Normalized): F1: Sample	Abundances (Normalized): F2: Sample	Abundances (Normalized): F3: Sample	Abundance: F1: Sample	Abundance: F2: Sample	Abundance: F3: Sample	Abundances Count: F1: Sample	Abundances Count: F2: Sample	Abundances Count: F3: Sample	Quan Info	Found in Sample: [S1] F1: Sample	Found in Sample: [S2] F2: Sample	Found in Sample: [S3] F3: Sample	Confidence (by Search Engine): Mascot	Confidence (by Search Engine): MS Amanda 2.0	Confidence (by Search Engine): Sequest HT	Charge (by Search Engine): Mascot	Charge (by Search Engine): MS Amanda 2.0	Charge (by Search Engine): Sequest HT	m/z [Da] (by Search Engine): Mascot	m/z [Da] (by Search Engine): MS Amanda 2.0	m/z [Da] (by Search Engine): Sequest HT	DeltaM [ppm] (by Search Engine): Mascot	DeltaM [ppm] (by Search Engine): MS Amanda 2.0	DeltaM [ppm] (by Search Engine): Sequest HT	Deltam/z [Da] (by Search Engine): Mascot	Deltam/z [Da] (by Search Engine): MS Amanda 2.0	Deltam/z [Da] (by Search Engine): Sequest HT	RT [min] (by Search Engine): Mascot	RT [min] (by Search Engine): MS Amanda 2.0	RT [min] (by Search Engine): Sequest HT	Percolator q-Value (by Search Engine): Mascot	Percolator q-Value (by Search Engine): MS Amanda 2.0	Percolator q-Value (by Search Engine): Sequest HT	Percolator PEP (by Search Engine): Mascot	Percolator PEP (by Search Engine): MS Amanda 2.0	Percolator PEP (by Search Engine): Sequest HT	XCorr (by Search Engine): Sequest HT	Amanda Score (by Search Engine): MS Amanda 2.0	Ions Score (by Search Engine): Mascot	Top Apex RT [min]	Sequence in Protein	Positions in Protein	Peptide Group Modifications in Protein	Quan Usage
	[K].GLDTGNLIVK.[H]		0.0251162	0	1	29	Afu1g14410	Afu1g14410 [127-136]	0	1029.59	0	155	81.4	63.6	1.64479e+08	8.63208e+07	67465389	127527034	69674892	67465389	4	3	2		High	High	High	High	High	High	2	2	2	515.3	515.302	515.301	-0.45	2.08	0.31	-0.00023	0.00107	0.00016	83.9327	78.2508	81.689	0	0	0.007048	0.007051	0.004313	0.1419	2.53	206.72	30	84.43	K.GLDTGNLIVK.H	[127-136]		Used
	[R].ETAQAINGMK.[L]		0.00272257	0	1	9	Afu1g14410	Afu1g14410 [52-61]	0	1062.52	0	85.2	89.6	125.2	7.04411e+06	7.40717e+06	10356151	5461585	5978789	10356151	1	1	1		High	High	High	High	High	High	2	2	2	531.766	531.766	531.766	-0.61	-0.42	-0.42	-0.00032	-0.00023	-0.00023	38.3125	34.4302	34.4302	0	0	0	0.0006515	0.002429	0.0002122	2.81	180.01	37	36.15	R.ETAQAINGMK.L	[52-61]		Used
	[R].YAGSIGR.[T]		0.16649	0.00689448	1	3	Afu1g14410	Afu1g14410 [84-90]	0	723.378	0	135.8	164.2		6.79147e+06	8.20853e+06		5.2657e+06	6.62562e+06		1	1			Peak Found	High	Not Found	High	High	High	2	2	2	362.193	362.193	362.193	0.49	0.49	0.49	0.00018	0.00018	0.00018	28.0813	28.0813	28.0813	0.005563	0.001538	0.003001	0.1184	0.06641	0.07975	2.01	150.98	35	29.91	R.YAGSIGR.T	[84-90]		Used
	[K].TEVVPFR.[R]		0.155797	0.00645784	1	3	Afu1g14410	Afu1g14410 [76-82]	0	847.467	0													No Quan Values	Not Found	Not Found	High	High	High	High	2	2	2	424.237	424.237	424.237	-1.47	-1.47	-1.47	-0.00062	-0.00062	-0.00062	78.1918	78.1918	78.1918	0.001583	0.001538	0.003183	0.05439	0.06577	0.08079	2.4	156.82	30		K.TEVVPFR.R	[76-82]		Not Used
	[K].EGAHLSSR.[Q]		0.0292926	0	1	3	Afu1g14410	Afu1g14410 [188-195]	0	856.427	0		167.1	132.9		1.89259e+06	1.50445e+06		1.52763e+06	1.50445e+06		1	1		Not Found	Peak Found	High	High	High	High	2	2	2	428.718	428.718	428.718	1.35	1.35	1.35	0.00058	0.00058	0.00058	24.8641	24.8641	24.8641	0	0.0004047	0.0002141	0.005958	0.02936	0.02	2.54	171.5	39	23.81	K.EGAHLSSR.Q	[188-195]		Used
Afu5g07960	Afu5g07960 AspGDID:ASPL0000107868 COORDS:Chr5_A_fumigatus_Af293:1999214-1997228C, translated using codon table 1 (642 amino acids) Uncharacterized ORF; Has domain(s) with predicted nucleic acid binding, zinc ion binding activity	8	47	6	6	0	642	71.9	8.63	325	3352.8	41.15	6	6	6	97.1	113.6	89.3	8.40529e+07	9.83475e+07	7.73642e+07	6.51696e+07	7.93825e+07	7.73642e+07	5	6	5	High	High	High	0	27.904
	Annotated Sequence	Modifications	Qvality PEP	Qvality q-value	# Proteins	# PSMs	Master Protein Accessions	Positions in Master Proteins	# Missed Cleavages	Theo. MH+ [Da]	# Razor Quan Results	Abundances (Scaled): F1: Sample	Abundances (Scaled): F2: Sample	Abundances (Scaled): F3: Sample	Abundances (Normalized): F1: Sample	Abundances (Normalized): F2: Sample	Abundances (Normalized): F3: Sample	Abundance: F1: Sample	Abundance: F2: Sample	Abundance: F3: Sample	Abundances Count: F1: Sample	Abundances Count: F2: Sample	Abundances Count: F3: Sample	Quan Info	Found in Sample: [S1] F1: Sample	Found in Sample: [S2] F2: Sample	Found in Sample: [S3] F3: Sample	Confidence (by Search Engine): Mascot	Confidence (by Search Engine): MS Amanda 2.0	Confidence (by Search Engine): Sequest HT	Charge (by Search Engine): Mascot	Charge (by Search Engine): MS Amanda 2.0	Charge (by Search Engine): Sequest HT	m/z [Da] (by Search Engine): Mascot	m/z [Da] (by Search Engine): MS Amanda 2.0	m/z [Da] (by Search Engine): Sequest HT	DeltaM [ppm] (by Search Engine): Mascot	DeltaM [ppm] (by Search Engine): MS Amanda 2.0	DeltaM [ppm] (by Search Engine): Sequest HT	Deltam/z [Da] (by Search Engine): Mascot	Deltam/z [Da] (by Search Engine): MS Amanda 2.0	Deltam/z [Da] (by Search Engine): Sequest HT	RT [min] (by Search Engine): Mascot	RT [min] (by Search Engine): MS Amanda 2.0	RT [min] (by Search Engine): Sequest HT	Percolator q-Value (by Search Engine): Mascot	Percolator q-Value (by Search Engine): MS Amanda 2.0	Percolator q-Value (by Search Engine): Sequest HT	Percolator PEP (by Search Engine): Mascot	Percolator PEP (by Search Engine): MS Amanda 2.0	Percolator PEP (by Search Engine): Sequest HT	XCorr (by Search Engine): Sequest HT	Amanda Score (by Search Engine): MS Amanda 2.0	Ions Score (by Search Engine): Mascot	Top Apex RT [min]	Sequence in Protein	Positions in Protein	Peptide Group Modifications in Protein	Quan Usage
	[K].ADADPTIANGEGR.[T]		2.68935e-05	0	1	15	Afu5g07960	Afu5g07960 [494-506]	0	1286.6	0	102.5	105.5	92	4.18753e+07	4.30929e+07	3.75812e+07	3.24676e+07	34783012	3.75812e+07	2	1	2		High	High	High	High	High	High	2	2	2	643.801	643.803	643.802	-2.03	0.67	-0.17	-0.0013	0.00043	-0.00011	35.7193	39.0787	36.2579	0	0	0	0.0001783	5.057e-05	1.166e-06	3.64	318.55	52	37.4	K.ADADPTIANGEGR.T	[494-506]		Used
	[R].GNPTLDEAQFAK.[A]		0.000649335	0	1	12	Afu5g07960	Afu5g07960 [98-109]	0	1290.63	0	108.2	115.7	76.2	2.45341e+07	2.62331e+07	1.72787e+07	19022282	21174354	1.72787e+07	1	1	2		High	High	High	High	High	High	2	2	2	645.818	645.819	645.818	-2.22	-1.16	-2.22	-0.00143	-0.00075	-0.00143	75.7273	68.3114	75.7273	0	0	0	0.0001401	0.0004608	3.161e-05	3.06	195.39	35	70.03	R.GNPTLDEAQFAK.A	[98-109]		Used
	[R].KIAEEEEAKR.[R]		0.000516409	0	1	6	Afu5g07960	Afu5g07960 [558-567]	2	1202.64	0	34.4	225.7	40	1.41352e+06	9.28513e+06	1.64477e+06	1.09596e+06	7.49461e+06	1.64477e+06	2	2	1		Peak Found	High	Peak Found	High	High	High	3	2	3	401.55	601.822	401.55	-1.26	-1.14	-1.26	-0.0005	-0.00069	-0.0005	23.5276	23.5376	23.5276	0	0	0	8.89e-05	0.0002615	2.348e-05	4.07	329.28	51	24.82	R.KIAEEEEAKR.R	[558-567]		Used
	[K].IAEEEEAKRR.[K]		0.00277288	0	1	6	Afu5g07960	Afu5g07960 [559-568]	2	1230.64	0		232.7	67.3		3.93567e+06	1.13743e+06		3.17672e+06	1.13743e+06		2	1		Not Found	High	Peak Found	High	High	High	3	2	3	410.886	615.826	410.886	0.32	0.7	0.32	0.00013	0.00043	0.00013	23.2504	23.1961	23.2504	0	0	0.0002141	0.01413	0.001333	0.02592	2.56	234.95	22	24.24	K.IAEEEEAKRR.K	[559-568]		Used
	[R].TAFELAGDR.[A]		0.139725	0.00445206	1	5	Afu5g07960	Afu5g07960 [507-515]	0	979.484	0	87.6	82.2	130.2	1.327e+07	1.24433e+07	19722130	1.02887e+07	1.00438e+07	19722130	2	2	1		Peak Found	High	High	High	High	High	2	2	2	490.245	490.247	490.245	-2.21	1.69	-2.21	-0.00108	0.00083	-0.00108	75.6597	70.1142	75.6597	0.001407	0.004147	0.00662	0.04687	0.107	0.1311	1.98	191.79	32	73.92	R.TAFELAGDR.A	[507-515]		Used
	[R].ALGAMEK.[T]		0.17137	0.00734385	1	3	Afu5g07960	Afu5g07960 [596-602]	0	719.376	0	140.6	159.4		2.96008e+06	3.35739e+06		2295068	2709962		1	1			Peak Found	High	Not Found	High	High	High	2	2	2	360.191	360.191	360.191	-2.06	-2.06	-2.06	-0.00074	-0.00074	-0.00074	30.5688	30.5688	30.5688	0.002122	0.001538	0.002492	0.06477	0.06926	0.06655	1.67	113.17	15	31.39	R.ALGAMEK.T	[596-602]		Used
Afu2g15290	Afu2g15290 AspGDID:ASPL0000104246 COORDS:Chr2_A_fumigatus_Af293:4053500-4054061W, translated using codon table 1 (136 amino acids) Verified ORF; Conidia-enriched protein of unknown function; transcript downregulated in response to voriconazole; hypoxia repressed protein	7	46	2	2	0	136	14.8	6.76	129	2288.33	39.78	2	2	2	112.7	72	115.2	3.22154e+07	2.05937e+07	3.29424e+07	2.49779e+07	1.66225e+07	3.29424e+07	2	2	2	High	High	High	0	6.415
	Annotated Sequence	Modifications	Qvality PEP	Qvality q-value	# Proteins	# PSMs	Master Protein Accessions	Positions in Master Proteins	# Missed Cleavages	Theo. MH+ [Da]	# Razor Quan Results	Abundances (Scaled): F1: Sample	Abundances (Scaled): F2: Sample	Abundances (Scaled): F3: Sample	Abundances (Normalized): F1: Sample	Abundances (Normalized): F2: Sample	Abundances (Normalized): F3: Sample	Abundance: F1: Sample	Abundance: F2: Sample	Abundance: F3: Sample	Abundances Count: F1: Sample	Abundances Count: F2: Sample	Abundances Count: F3: Sample	Quan Info	Found in Sample: [S1] F1: Sample	Found in Sample: [S2] F2: Sample	Found in Sample: [S3] F3: Sample	Confidence (by Search Engine): Mascot	Confidence (by Search Engine): MS Amanda 2.0	Confidence (by Search Engine): Sequest HT	Charge (by Search Engine): Mascot	Charge (by Search Engine): MS Amanda 2.0	Charge (by Search Engine): Sequest HT	m/z [Da] (by Search Engine): Mascot	m/z [Da] (by Search Engine): MS Amanda 2.0	m/z [Da] (by Search Engine): Sequest HT	DeltaM [ppm] (by Search Engine): Mascot	DeltaM [ppm] (by Search Engine): MS Amanda 2.0	DeltaM [ppm] (by Search Engine): Sequest HT	Deltam/z [Da] (by Search Engine): Mascot	Deltam/z [Da] (by Search Engine): MS Amanda 2.0	Deltam/z [Da] (by Search Engine): Sequest HT	RT [min] (by Search Engine): Mascot	RT [min] (by Search Engine): MS Amanda 2.0	RT [min] (by Search Engine): Sequest HT	Percolator q-Value (by Search Engine): Mascot	Percolator q-Value (by Search Engine): MS Amanda 2.0	Percolator q-Value (by Search Engine): Sequest HT	Percolator PEP (by Search Engine): Mascot	Percolator PEP (by Search Engine): MS Amanda 2.0	Percolator PEP (by Search Engine): Sequest HT	XCorr (by Search Engine): Sequest HT	Amanda Score (by Search Engine): MS Amanda 2.0	Ions Score (by Search Engine): Mascot	Top Apex RT [min]	Sequence in Protein	Positions in Protein	Peptide Group Modifications in Protein	Quan Usage
	[K].AGTLDIEIKK.[N]		0.00387289	0	1	33	Afu2g15290	Afu2g15290 [97-106]	1	1087.64	0	96.2	78.4	125.4	9.32161e+06	7.59627e+06	1.21446e+07	7.22742e+06	6.13143e+06	1.21446e+07	2	2	2		High	High	High	High	High	High	3	3	3	363.216	363.217	363.216	-1.74	0.23	-1.74	-0.00063	8e-05	-0.00063	80.9987	76.2274	80.9987	0	0	0	0.002883	0.0003058	0.003316	3.25	173.51	29	79.31	K.AGTLDIEIKK.N	[97-106]		Used
	[K].AGTLDIEIK.[K]		0.0102989	0	1	13	Afu2g15290	Afu2g15290 [97-105]	0	959.541	0	121.2	68.8	110.1	2.28938e+07	1.29975e+07	20797775	1.77505e+07	1.04911e+07	20797775	3	2	2		High	High	High	High	High	High	2	2	2	480.274	480.274	480.274	0.28	0.28	0.28	0.00014	0.00014	0.00014	80.4714	80.4714	80.4714	0	0	0	0.004623	0.008644	0.001257	2.81	182.32	35	83.07	K.AGTLDIEIK.K	[97-105]		Used
Afu2g04490	Afu2g04490 AspGDID:ASPL0000103274 COORDS:Chr2_A_fumigatus_Af293:1236047-1234140C, translated using codon table 1 (608 amino acids) Uncharacterized ORF; Has domain(s) with predicted NAD binding, oxidoreductase activity, acting on the CH-OH group of donors, NAD or NADP as acceptor activity and role in oxidation-reduction process	6	45	3	3	0	608	63.9	6.73	1064	8776.41	105.52	3	3	3	99.2	105.5	95.3	1.19923e+08	1.27447e+08	115191597	9.29811e+07	1.02871e+08	115191597	2	3	3	High	High	High	0	56.778
	Annotated Sequence	Modifications	Qvality PEP	Qvality q-value	# Proteins	# PSMs	Master Protein Accessions	Positions in Master Proteins	# Missed Cleavages	Theo. MH+ [Da]	# Razor Quan Results	Abundances (Scaled): F1: Sample	Abundances (Scaled): F2: Sample	Abundances (Scaled): F3: Sample	Abundances (Normalized): F1: Sample	Abundances (Normalized): F2: Sample	Abundances (Normalized): F3: Sample	Abundance: F1: Sample	Abundance: F2: Sample	Abundance: F3: Sample	Abundances Count: F1: Sample	Abundances Count: F2: Sample	Abundances Count: F3: Sample	Quan Info	Found in Sample: [S1] F1: Sample	Found in Sample: [S2] F2: Sample	Found in Sample: [S3] F3: Sample	Confidence (by Search Engine): Mascot	Confidence (by Search Engine): MS Amanda 2.0	Confidence (by Search Engine): Sequest HT	Charge (by Search Engine): Mascot	Charge (by Search Engine): MS Amanda 2.0	Charge (by Search Engine): Sequest HT	m/z [Da] (by Search Engine): Mascot	m/z [Da] (by Search Engine): MS Amanda 2.0	m/z [Da] (by Search Engine): Sequest HT	DeltaM [ppm] (by Search Engine): Mascot	DeltaM [ppm] (by Search Engine): MS Amanda 2.0	DeltaM [ppm] (by Search Engine): Sequest HT	Deltam/z [Da] (by Search Engine): Mascot	Deltam/z [Da] (by Search Engine): MS Amanda 2.0	Deltam/z [Da] (by Search Engine): Sequest HT	RT [min] (by Search Engine): Mascot	RT [min] (by Search Engine): MS Amanda 2.0	RT [min] (by Search Engine): Sequest HT	Percolator q-Value (by Search Engine): Mascot	Percolator q-Value (by Search Engine): MS Amanda 2.0	Percolator q-Value (by Search Engine): Sequest HT	Percolator PEP (by Search Engine): Mascot	Percolator PEP (by Search Engine): MS Amanda 2.0	Percolator PEP (by Search Engine): Sequest HT	XCorr (by Search Engine): Sequest HT	Amanda Score (by Search Engine): MS Amanda 2.0	Ions Score (by Search Engine): Mascot	Top Apex RT [min]	Sequence in Protein	Positions in Protein	Peptide Group Modifications in Protein	Quan Usage
	[R].APAPDATSQTGPNPHDQR.[I]		3.05003e-11	0	1	24	Afu2g04490	Afu2g04490 [476-493]	0	1859.86	0	106	110	84	7.42045e+07	7.70594e+07	58827848	5.75337e+07	6.21995e+07	58827848	3	3	2		High	High	High	High	High	High	2	3	3	930.433	620.625	620.627	-2.21	-0.75	1.67	-0.00205	-0.00047	0.00103	27.3781	29.5469	27.6116	0	0	0	2.697e-12	1.508e-12	6.183e-12	7.97	611.36	117	29.06	R.APAPDATSQTGPNPHDQR.I	[476-493]		Used
	[R].ASSRAPAPDATSQTGPNPHDQR.[I]		1.54111e-11	0	1	18	Afu2g04490	Afu2g04490 [472-493]	1	2261.07	0	98.1	97	104.9	4.57184e+07	4.52309e+07	48905288	35447326	36508695	48905288	2	2	2		High	High	High	High	High	High	3	3	3	754.359	754.362	754.359	-1.42	2.33	-1.13	-0.00107	0.00176	-0.00085	29.7441	26.7948	26.6417	0	0	0	1.229e-13	8.968e-14	1.295e-14	10.11	815.56	82	28.56	R.ASSRAPAPDATSQTGPNPHDQR.I	[472-493]		Used
	[K].IGAVGSLLGQER.[V]		0.0188713	0	1	3	Afu2g04490	Afu2g04490 [534-545]	0	1199.67	0		122.6	177.4		5.15685e+06	7458461		4.16242e+06	7458461		1	1		Not Found	Peak Found	High	High	High	High	2	2	2	600.345	600.345	600.345	7.76	7.76	7.76	0.00466	0.00466	0.00466	94.2882	94.2882	94.2882	0	0	0	0.003358	0.01196	0.01667	2.28	198.45	15	93.09	K.IGAVGSLLGQER.V	[534-545]		Used
Afu1g09770	Afu1g09770 AspGDID:ASPL0000102043 COORDS:Chr1_A_fumigatus_Af293:2532708-2535258W, translated using codon table 1 (786 amino acids) Uncharacterized ORF; Ortholog of <i>A. nidulans FGSC A4</i> : AN1288, <i>A. niger CBS 513.88</i> : An08g01580, <i>A. oryzae RIB40</i> : AO090012000866, <i>Aspergillus wentii</i> : Aspwe1_0036503 and <i>Aspergillus sydowii</i> : Aspsy1_0025457	8	45	4	4	0	786	83.7	9.45	300	4103.41	54.76	4	4	4	105.3	82.9	111.8	4.55464e+07	3.58355e+07	4.8327e+07	3.5314e+07	2.89251e+07	4.8327e+07	3	4	3	High	High	High	0	30.1
	Annotated Sequence	Modifications	Qvality PEP	Qvality q-value	# Proteins	# PSMs	Master Protein Accessions	Positions in Master Proteins	# Missed Cleavages	Theo. MH+ [Da]	# Razor Quan Results	Abundances (Scaled): F1: Sample	Abundances (Scaled): F2: Sample	Abundances (Scaled): F3: Sample	Abundances (Normalized): F1: Sample	Abundances (Normalized): F2: Sample	Abundances (Normalized): F3: Sample	Abundance: F1: Sample	Abundance: F2: Sample	Abundance: F3: Sample	Abundances Count: F1: Sample	Abundances Count: F2: Sample	Abundances Count: F3: Sample	Quan Info	Found in Sample: [S1] F1: Sample	Found in Sample: [S2] F2: Sample	Found in Sample: [S3] F3: Sample	Confidence (by Search Engine): Mascot	Confidence (by Search Engine): MS Amanda 2.0	Confidence (by Search Engine): Sequest HT	Charge (by Search Engine): Mascot	Charge (by Search Engine): MS Amanda 2.0	Charge (by Search Engine): Sequest HT	m/z [Da] (by Search Engine): Mascot	m/z [Da] (by Search Engine): MS Amanda 2.0	m/z [Da] (by Search Engine): Sequest HT	DeltaM [ppm] (by Search Engine): Mascot	DeltaM [ppm] (by Search Engine): MS Amanda 2.0	DeltaM [ppm] (by Search Engine): Sequest HT	Deltam/z [Da] (by Search Engine): Mascot	Deltam/z [Da] (by Search Engine): MS Amanda 2.0	Deltam/z [Da] (by Search Engine): Sequest HT	RT [min] (by Search Engine): Mascot	RT [min] (by Search Engine): MS Amanda 2.0	RT [min] (by Search Engine): Sequest HT	Percolator q-Value (by Search Engine): Mascot	Percolator q-Value (by Search Engine): MS Amanda 2.0	Percolator q-Value (by Search Engine): Sequest HT	Percolator PEP (by Search Engine): Mascot	Percolator PEP (by Search Engine): MS Amanda 2.0	Percolator PEP (by Search Engine): Sequest HT	XCorr (by Search Engine): Sequest HT	Amanda Score (by Search Engine): MS Amanda 2.0	Ions Score (by Search Engine): Mascot	Top Apex RT [min]	Sequence in Protein	Positions in Protein	Peptide Group Modifications in Protein	Quan Usage
	[K].SSHPLADANTGLR.[S]		0.00044804	0	1	33	Afu1g09770	Afu1g09770 [450-462]	0	1338.68	0	98.6	69.5	131.9	2.95856e+07	2.0842e+07	3.95636e+07	22938912	1.68229e+07	3.95636e+07	2	4	4		High	High	High	High	High	High	3	2	3	446.896	669.841	446.897	-1.08	-0.38	1.29	-0.00048	-0.00026	0.00057	57.3274	45.6467	36.4232	0	0	0	0.006627	7.96e-05	0.0006626	4.62	334.77	22	56.28	K.SSHPLADANTGLR.S	[450-462]		Used
	[K].GAENVNGLPAGR.[Q]		0.000282074	0	1	6	Afu1g09770	Afu1g09770 [403-414]	0	1154.59	0	164.7	135.3		1.27573e+07	1.04791e+07		9891254	8458372		1	1			High	High	Not Found	High	High	High	2	2	2	577.8	577.8	577.8	0.55	1.33	0.55	0.00032	0.00077	0.00032	44.2791	41.5521	44.2791	0	0	0	3.447e-05	7.324e-05	1.054e-05	3.58	266.24	41	43.32	K.GAENVNGLPAGR.Q	[403-414]		Used
	[R].SNSVDAGLADSR.[K]		0.000296653	0	1	3	Afu1g09770	Afu1g09770 [378-389]	0	1191.56	0		39.3	260.7		940844	6236423		759414	6236423		1	1		Not Found	Peak Found	High	High	High	High	2	2	2	596.284	596.284	596.284	0.81	0.81	0.81	0.00048	0.00048	0.00048	46.4787	46.4787	46.4787	0	0	0	3.647e-05	0.0001537	1.111e-05	3.73	259.36	58	44.65	R.SNSVDAGLADSR.K	[378-389]		Used
	[R].NATHGAPGADKAATGQAAQGSTAK.[Q]		2.32594e-09	0	1	3	Afu1g09770	Afu1g09770 [328-351]	1	2181.06	0	103.3	115.2	81.5	3.20348e+06	3.57357e+06	2.52705e+06	2.48378e+06	2884451	2.52705e+06	1	1	1		Peak Found	High	Peak Found	High	High	High	3	3	3	727.693	727.693	727.693	-0.05	-0.05	-0.05	-3e-05	-3e-05	-3e-05	24.876	24.876	24.876	0	0	0	3.835e-12	5.402e-11	6.851e-11	6.55	576.87	80	26.02	R.NATHGAPGADKAATGQAAQGSTAK.Q	[328-351]		Used
Afu2g09830	Afu2g09830 AspGDID:ASPL0000103699 COORDS:Chr2_A_fumigatus_Af293:2511864-2513574W, translated using codon table 1 (489 amino acids) Uncharacterized ORF; Ortholog(s) have GTPase activator activity and role in COPI coating of Golgi vesicle, ER to Golgi vesicle-mediated transport, retrograde vesicle-mediated transport, Golgi to ER	8	45	5	5	0	489	52.2	8.54	372	3727.38	45.82	5	5	5	115.3	86	98.7	5.1421e+07	3.8351e+07	4.39845e+07	3.98687e+07	3.09555e+07	4.39845e+07	5	5	4	High	High	High	0	28.166
	Annotated Sequence	Modifications	Qvality PEP	Qvality q-value	# Proteins	# PSMs	Master Protein Accessions	Positions in Master Proteins	# Missed Cleavages	Theo. MH+ [Da]	# Razor Quan Results	Abundances (Scaled): F1: Sample	Abundances (Scaled): F2: Sample	Abundances (Scaled): F3: Sample	Abundances (Normalized): F1: Sample	Abundances (Normalized): F2: Sample	Abundances (Normalized): F3: Sample	Abundance: F1: Sample	Abundance: F2: Sample	Abundance: F3: Sample	Abundances Count: F1: Sample	Abundances Count: F2: Sample	Abundances Count: F3: Sample	Quan Info	Found in Sample: [S1] F1: Sample	Found in Sample: [S2] F2: Sample	Found in Sample: [S3] F3: Sample	Confidence (by Search Engine): Mascot	Confidence (by Search Engine): MS Amanda 2.0	Confidence (by Search Engine): Sequest HT	Charge (by Search Engine): Mascot	Charge (by Search Engine): MS Amanda 2.0	Charge (by Search Engine): Sequest HT	m/z [Da] (by Search Engine): Mascot	m/z [Da] (by Search Engine): MS Amanda 2.0	m/z [Da] (by Search Engine): Sequest HT	DeltaM [ppm] (by Search Engine): Mascot	DeltaM [ppm] (by Search Engine): MS Amanda 2.0	DeltaM [ppm] (by Search Engine): Sequest HT	Deltam/z [Da] (by Search Engine): Mascot	Deltam/z [Da] (by Search Engine): MS Amanda 2.0	Deltam/z [Da] (by Search Engine): Sequest HT	RT [min] (by Search Engine): Mascot	RT [min] (by Search Engine): MS Amanda 2.0	RT [min] (by Search Engine): Sequest HT	Percolator q-Value (by Search Engine): Mascot	Percolator q-Value (by Search Engine): MS Amanda 2.0	Percolator q-Value (by Search Engine): Sequest HT	Percolator PEP (by Search Engine): Mascot	Percolator PEP (by Search Engine): MS Amanda 2.0	Percolator PEP (by Search Engine): Sequest HT	XCorr (by Search Engine): Sequest HT	Amanda Score (by Search Engine): MS Amanda 2.0	Ions Score (by Search Engine): Mascot	Top Apex RT [min]	Sequence in Protein	Positions in Protein	Peptide Group Modifications in Protein	Quan Usage
	[R].SAEDEEELERTR.[S]		0.000165791	0	1	18	Afu2g09830	Afu2g09830 [368-379]	1	1463.66	0	124.4	71.5	104	2.69513e+07	1.54949e+07	22523611	20896447	1.25069e+07	22523611	2	2	2		High	High	High	High	High	High	3	3	3	488.556	488.556	488.556	-5.35	-5.35	-5.35	-0.00261	-0.00261	-0.00261	32.4823	32.4823	32.4823	0	0	0	3.561e-05	5.401e-05	5.395e-05	3.22	324.4	33	34.13	R.SAEDEEELERTR.S	[368-379]		Used
	[R].SAEDEEELER.[T]		0.0023195	0	1	9	Afu2g09830	Afu2g09830 [368-377]	0	1206.51	0	112.2	110.4	77.3	8.05051e+06	7.92084e+06	5.54514e+06	6241885	6393409	5.54514e+06	1	1	1		High	High	High	High	High	High	2	2	2	603.76	603.76	603.76	-0.17	-0.17	-0.07	-0.0001	-0.0001	-4e-05	37.1904	37.1904	34.3028	0	0	0	0.0002706	0.0003045	0.0008764	3.13	234.66	44	35.68	R.SAEDEEELER.T	[368-377]		Used
	[R].FDPNAQAEAK.[E]		0.00438218	0	1	6	Afu2g09830	Afu2g09830 [399-408]	0	1090.52	0	90	98	111.9	9.17487e+06	9.99015e+06	11404742	7113642	8063677	11404742	1	1	1		High	Peak Found	High	High	High	High	2	2	2	545.762	545.761	545.762	-0.25	-1.09	-0.25	-0.00013	-0.00059	-0.00013	36.4681	33.2724	36.4681	0	0.001896	0	0.0005047	0.07422	0.001057	2.8	154.82	26	34.84	R.FDPNAQAEAK.E	[399-408]		Used
	[R].FDPNAQAEAKER.[L]		8.93209e-05	0	1	6	Afu2g09830	Afu2g09830 [399-410]	1	1375.66	0	97.9	80	122	3.61979e+06	2.95908e+06	4.51097e+06	2.80657e+06	2.38846e+06	4.51097e+06	2	1	2		Peak Found	High	High	High	High	High	2	2	2	688.333	688.333	688.333	-0.98	-0.98	-0.98	-0.00068	-0.00068	-0.00068	33.6057	33.6057	33.6057	0	0	0	1.551e-05	8.553e-05	2.254e-06	3.36	249.78	47	32.98	R.FDPNAQAEAKER.L	[399-410]		Used
	[R].TASPFLNAGANGNGAR.[S]		4.85648e-05	0	1	6	Afu2g09830	Afu2g09830 [187-202]	0	1517.75	0	193.8	106.2		3.62446e+06	1.98605e+06		2.81019e+06	1.60306e+06		1	1			High	High	Not Found	High	High	High	2	2	2	759.377	759.378	759.377	0.97	2.72	0.97	0.00074	0.00206	0.00074	63.8254	69.4878	63.8254	0	0	0	1.486e-06	6.495e-05	1.067e-05	4.03	264.81	71	66.5	R.TASPFLNAGANGNGAR.S	[187-202]		Used
Afu2g09490	Afu2g09490 AspGDID:ASPL0000103667 COORDS:Chr2_A_fumigatus_Af293:2422679-2427552W, translated using codon table 1 (1525 amino acids) Uncharacterized ORF; Eukaryotic translation initiation factor subunit eIF-4F	6	45	7	7	0	1525	163.9	9.36	334	3282.07	42.16	7	7	7	162.5	74.2	63.3	3.82831e+07	1.74764e+07	1.49172e+07	2.96824e+07	1.41063e+07	1.49172e+07	3	5	4	High	High	High	0	35.547
	Annotated Sequence	Modifications	Qvality PEP	Qvality q-value	# Proteins	# PSMs	Master Protein Accessions	Positions in Master Proteins	# Missed Cleavages	Theo. MH+ [Da]	# Razor Quan Results	Abundances (Scaled): F1: Sample	Abundances (Scaled): F2: Sample	Abundances (Scaled): F3: Sample	Abundances (Normalized): F1: Sample	Abundances (Normalized): F2: Sample	Abundances (Normalized): F3: Sample	Abundance: F1: Sample	Abundance: F2: Sample	Abundance: F3: Sample	Abundances Count: F1: Sample	Abundances Count: F2: Sample	Abundances Count: F3: Sample	Quan Info	Found in Sample: [S1] F1: Sample	Found in Sample: [S2] F2: Sample	Found in Sample: [S3] F3: Sample	Confidence (by Search Engine): Mascot	Confidence (by Search Engine): MS Amanda 2.0	Confidence (by Search Engine): Sequest HT	Charge (by Search Engine): Mascot	Charge (by Search Engine): MS Amanda 2.0	Charge (by Search Engine): Sequest HT	m/z [Da] (by Search Engine): Mascot	m/z [Da] (by Search Engine): MS Amanda 2.0	m/z [Da] (by Search Engine): Sequest HT	DeltaM [ppm] (by Search Engine): Mascot	DeltaM [ppm] (by Search Engine): MS Amanda 2.0	DeltaM [ppm] (by Search Engine): Sequest HT	Deltam/z [Da] (by Search Engine): Mascot	Deltam/z [Da] (by Search Engine): MS Amanda 2.0	Deltam/z [Da] (by Search Engine): Sequest HT	RT [min] (by Search Engine): Mascot	RT [min] (by Search Engine): MS Amanda 2.0	RT [min] (by Search Engine): Sequest HT	Percolator q-Value (by Search Engine): Mascot	Percolator q-Value (by Search Engine): MS Amanda 2.0	Percolator q-Value (by Search Engine): Sequest HT	Percolator PEP (by Search Engine): Mascot	Percolator PEP (by Search Engine): MS Amanda 2.0	Percolator PEP (by Search Engine): Sequest HT	XCorr (by Search Engine): Sequest HT	Amanda Score (by Search Engine): MS Amanda 2.0	Ions Score (by Search Engine): Mascot	Top Apex RT [min]	Sequence in Protein	Positions in Protein	Peptide Group Modifications in Protein	Quan Usage
	[K].SATDSTAAPVTVGGSSQHGK.[S]		1.16369e-07	0	1	12	Afu2g09490	Afu2g09490 [56-75]	0	1857.89	0	152.4	8.7	138.9	7.60459e+06	436598	6.93296e+06	5.89615e+06	352406	6.93296e+06	2	1	2		High	Peak Found	High	High	High	High	3	2	3	619.969	929.45	619.969	-0.31	-0.24	-0.31	-0.00019	-0.00022	-0.00019	32.546	32.5949	32.546	0	0	0	3.439e-08	2.869e-08	5.349e-07	5.05	378.08	59	34.78	K.SATDSTAAPVTVGGSSQHGK.S	[56-75]		Used
	[K].TSPLPAPNSTAAR.[S]		0.00407283	0	1	12	Afu2g09490	Afu2g09490 [35-47]	0	1282.67	0		152.2	147.8		4.36073e+06	4.23352e+06		3.51982e+06	4.23352e+06		1	1		High	High	High	High	High	High	2	2	2	641.84	641.84	641.842	-1.09	-1.09	0.71	-0.0007	-0.0007	0.00046	53.385	53.385	53.901	0	0	0	0.001588	0.003943	0.0008034	2.67	171.76	31	59.08	K.TSPLPAPNSTAAR.S	[35-47]		Used
	[R].FVDDLSK.[I]		0.181508	0.00772212	1	6	Afu2g09490	Afu2g09490 [875-881]	0	823.42	0	164.1	135.9		6.80681e+06	5.63865e+06		5277593	4551309		1	1			High	High	Not Found	High	High	High	2	2	2	412.213	412.213	412.213	-1.97	-1.97	-1.97	-0.00081	-0.00081	-0.00081	47.1997	47.1997	47.1997	0.002122	0.003475	0.005949	0.06675	0.0976	0.1227	1.84	129.96	21	49.36	R.FVDDLSK.I	[875-881]		Used
	[K].AVEPPQPSAAMK.[S]		0.0010846	0	1	6	Afu2g09490	Afu2g09490 [857-868]	0	1225.62	0		225.9	74.1		5.95563e+06	1.95422e+06		4.80716e+06	1.95422e+06		1	1		High	High	Peak Found	High	High	High	2	2	2	613.316	613.316	613.316	0.85	0.85	0.85	0.00052	0.00052	0.00052	52.8946	52.8946	52.8946	0	0	0	8.289e-05	0.0003342	0.0004591	2.35	200.58	38	58.25	K.AVEPPQPSAAMK.S	[857-868]		Used
	[R].TIGASLDASER.[G]		0.108692	0.00286993	1	3	Afu2g09490	Afu2g09490 [1285-1295]	0	1119.56	0													No Quan Values	Not Found	High	Not Found	High	High	High	2	2	2	560.289	560.289	560.289	6.29	6.29	6.29	0.00352	0.00352	0.00352	58.3628	58.3628	58.3628	0.001583	0.0004047	0.001372	0.05377	0.03539	0.05226	1.73	187.05	29		R.TIGASLDASER.G	[1285-1295]		Not Used
	[K].ISTPTATPPPR.[T]		0.0675788	0.00061041	1	3	Afu2g09490	Afu2g09490 [581-591]	0	1137.63	0	287	13		2.38717e+07	1.08483e+06		18508702	875632		1	1			High	Peak Found	Not Found	High	High	High	2	2	2	569.316	569.316	569.316	-0.48	-0.48	-0.48	-0.00027	-0.00027	-0.00027	44.3199	44.3199	44.3199	0.001213	0.0004047	0	0.04181	0.02947	0.01579	1.13	165.68	9	46.21	K.ISTPTATPPPR.T	[581-591]		Used
	[R].SGSQAPLGPGSQSTHLR.[R]		9.0557e-05	0	1	3	Afu2g09490	Afu2g09490 [224-240]	0	1679.85	0			300			1.79652e+06			1.79652e+06			1		Not Found	Not Found	High	High	High	High	3	3	3	560.62	560.62	560.62	0.34	0.34	0.34	0.00019	0.00019	0.00019	59.8825	59.8825	59.8825	0	0	0	4.588e-06	1.118e-05	2.292e-06	4.06	250.28	20	58.52	R.SGSQAPLGPGSQSTHLR.R	[224-240]		Used
Afu2g03790	Afu2g03790 AspGDID:ASPL0000103205 COORDS:Chr2_A_fumigatus_Af293:1008603-1010485W, translated using codon table 1 (491 amino acids) Uncharacterized ORF; Ortholog(s) have lipid binding activity	8	45	4	4	0	491	55	6.02	349	3792.23	48.97	4	4	4	93.3	110.5	96.2	5.64994e+07	6.69571e+07	5.82768e+07	4.38063e+07	5.40453e+07	5.82768e+07	2	4	4	High	High	High	0	31.443
	Annotated Sequence	Modifications	Qvality PEP	Qvality q-value	# Proteins	# PSMs	Master Protein Accessions	Positions in Master Proteins	# Missed Cleavages	Theo. MH+ [Da]	# Razor Quan Results	Abundances (Scaled): F1: Sample	Abundances (Scaled): F2: Sample	Abundances (Scaled): F3: Sample	Abundances (Normalized): F1: Sample	Abundances (Normalized): F2: Sample	Abundances (Normalized): F3: Sample	Abundance: F1: Sample	Abundance: F2: Sample	Abundance: F3: Sample	Abundances Count: F1: Sample	Abundances Count: F2: Sample	Abundances Count: F3: Sample	Quan Info	Found in Sample: [S1] F1: Sample	Found in Sample: [S2] F2: Sample	Found in Sample: [S3] F3: Sample	Confidence (by Search Engine): Mascot	Confidence (by Search Engine): MS Amanda 2.0	Confidence (by Search Engine): Sequest HT	Charge (by Search Engine): Mascot	Charge (by Search Engine): MS Amanda 2.0	Charge (by Search Engine): Sequest HT	m/z [Da] (by Search Engine): Mascot	m/z [Da] (by Search Engine): MS Amanda 2.0	m/z [Da] (by Search Engine): Sequest HT	DeltaM [ppm] (by Search Engine): Mascot	DeltaM [ppm] (by Search Engine): MS Amanda 2.0	DeltaM [ppm] (by Search Engine): Sequest HT	Deltam/z [Da] (by Search Engine): Mascot	Deltam/z [Da] (by Search Engine): MS Amanda 2.0	Deltam/z [Da] (by Search Engine): Sequest HT	RT [min] (by Search Engine): Mascot	RT [min] (by Search Engine): MS Amanda 2.0	RT [min] (by Search Engine): Sequest HT	Percolator q-Value (by Search Engine): Mascot	Percolator q-Value (by Search Engine): MS Amanda 2.0	Percolator q-Value (by Search Engine): Sequest HT	Percolator PEP (by Search Engine): Mascot	Percolator PEP (by Search Engine): MS Amanda 2.0	Percolator PEP (by Search Engine): Sequest HT	XCorr (by Search Engine): Sequest HT	Amanda Score (by Search Engine): MS Amanda 2.0	Ions Score (by Search Engine): Mascot	Top Apex RT [min]	Sequence in Protein	Positions in Protein	Peptide Group Modifications in Protein	Quan Usage
	[K].EGKTAPSASDPVDAK.[H]		2.33328e-05	0	1	15	Afu2g03790	Afu2g03790 [434-448]	1	1472.72	0	98.5	103.8	97.7	8.27099e+06	8.7229e+06	8207349	6.41283e+06	7.0408e+06	8207349	2	2	2		High	High	High	High	High	High	3	2	2	491.578	736.865	736.864	-1.27	-0.01	-1.13	-0.00062	-1e-05	-0.00083	28.1374	30.8939	28.1625	0	0	0	2.886e-05	2.299e-07	8.392e-07	4.37	415.83	29	29.74	K.EGKTAPSASDPVDAK.H	[434-448]		Used
	[R].ADEGVEWRPR.[L]		0.00237321	0	1	15	Afu2g03790	Afu2g03790 [358-367]	0	1214.59	0		128	172		3.87883e+06	5.21284e+06		3.13085e+06	5.21284e+06		1	1		High	High	High	High	High	High	3	3	3	405.535	405.536	405.535	0.01	1.05	0.25	0	0.00042	0.0001	64.6883	55.5369	44.5813	0	0	0	0.0006438	0.00484	0.001145	2.78	233.05	19	63	R.ADEGVEWRPR.L	[358-367]		Used
	[K].TAPSASDPVDAK.[H]		0.000614604	0	1	12	Afu2g03790	Afu2g03790 [437-448]	0	1158.56	0	101.7	112.1	86.3	4.82284e+07	5.31736e+07	40926612	37393444	42919716	40926612	1	1	1		High	High	High	High	High	High	2	2	2	579.782	579.786	579.785	-5.57	0.22	-0.3	-0.00323	0.00013	-0.00017	32.982	35.6302	35.1239	0	0	0	0.0001463	0.0003569	2.929e-05	2.93	206.7	40	34.5	K.TAPSASDPVDAK.H	[437-448]		Used
	[R].NHEAATDEKSKIEER.[Q]		1.08851e-06	0	1	3	Afu2g03790	Afu2g03790 [335-349]	2	1756.85	0		69.4	230.6		1.18186e+06	3.92996e+06		953952	3.92996e+06		1	1		Not Found	Peak Found	High	High	High	High	3	3	3	586.287	586.287	586.287	0.01	0.01	0.01	1e-05	1e-05	1e-05	28.8707	28.8707	28.8707	0	0	0	1.092e-08	3.13e-08	1.202e-08	5.84	460.45	84	27.55	R.NHEAATDEKSKIEER.Q	[335-349]		Used
Afu4g10800	Afu4g10800 AspGDID:ASPL0000106793 COORDS:Chr4_A_fumigatus_Af293:2823433-2822224C, translated using codon table 1 (237 amino acids) Uncharacterized ORF; 40S ribosomal protein S6	16	45	4	4	0	237	27.3	10.84	187	3621.74	44.11	4	4	4	88.1	107.7	104.2	3.52561e+07	4.31109e+07	4.16788e+07	2.73354e+07	3.47975e+07	4.16788e+07	4	4	4	High	High	High	0	21.894
	Annotated Sequence	Modifications	Qvality PEP	Qvality q-value	# Proteins	# PSMs	Master Protein Accessions	Positions in Master Proteins	# Missed Cleavages	Theo. MH+ [Da]	# Razor Quan Results	Abundances (Scaled): F1: Sample	Abundances (Scaled): F2: Sample	Abundances (Scaled): F3: Sample	Abundances (Normalized): F1: Sample	Abundances (Normalized): F2: Sample	Abundances (Normalized): F3: Sample	Abundance: F1: Sample	Abundance: F2: Sample	Abundance: F3: Sample	Abundances Count: F1: Sample	Abundances Count: F2: Sample	Abundances Count: F3: Sample	Quan Info	Found in Sample: [S1] F1: Sample	Found in Sample: [S2] F2: Sample	Found in Sample: [S3] F3: Sample	Confidence (by Search Engine): Mascot	Confidence (by Search Engine): MS Amanda 2.0	Confidence (by Search Engine): Sequest HT	Charge (by Search Engine): Mascot	Charge (by Search Engine): MS Amanda 2.0	Charge (by Search Engine): Sequest HT	m/z [Da] (by Search Engine): Mascot	m/z [Da] (by Search Engine): MS Amanda 2.0	m/z [Da] (by Search Engine): Sequest HT	DeltaM [ppm] (by Search Engine): Mascot	DeltaM [ppm] (by Search Engine): MS Amanda 2.0	DeltaM [ppm] (by Search Engine): Sequest HT	Deltam/z [Da] (by Search Engine): Mascot	Deltam/z [Da] (by Search Engine): MS Amanda 2.0	Deltam/z [Da] (by Search Engine): Sequest HT	RT [min] (by Search Engine): Mascot	RT [min] (by Search Engine): MS Amanda 2.0	RT [min] (by Search Engine): Sequest HT	Percolator q-Value (by Search Engine): Mascot	Percolator q-Value (by Search Engine): MS Amanda 2.0	Percolator q-Value (by Search Engine): Sequest HT	Percolator PEP (by Search Engine): Mascot	Percolator PEP (by Search Engine): MS Amanda 2.0	Percolator PEP (by Search Engine): Sequest HT	XCorr (by Search Engine): Sequest HT	Amanda Score (by Search Engine): MS Amanda 2.0	Ions Score (by Search Engine): Mascot	Top Apex RT [min]	Sequence in Protein	Positions in Protein	Peptide Group Modifications in Protein	Quan Usage
	[R].EGKPDYTKAPK.[I]		0.00169894	0	1	15	Afu4g10800	Afu4g10800 [165-175]	1	1233.65	0	88.1	114.7	97.2	1.66397e+07	2.16485e+07	18350215	12901413	1.74739e+07	18350215	2	2	2		High	High	High	High	High	High	2	2	3	617.327	617.328	411.887	-0.26	0.51	0.41	-0.00016	0.00031	0.00017	24.6492	26.7923	24.2898	0	0	0	0.001614	0.0001954	0.0001692	3.3	299	31	25.84	R.EGKPDYTKAPK.I	[165-175]		Used
	[R].TVTREGKPDYTK.[A]		5.15452e-05	0	1	15	Afu4g10800	Afu4g10800 [161-172]	1	1394.73	0	102	111.2	86.8	6.89987e+06	7.52802e+06	5873979	5.34974e+06	6.07633e+06	5873979	2	2	2		High	High	High	High	High	High	2	2	2	697.866	697.866	697.866	-1.53	-1.53	-1.53	-0.00107	-0.00107	-0.00107	24.4799	24.4799	24.4799	0	0	0	2.583e-05	2.621e-05	1.215e-06	3.91	352.53	26	25.69	R.TVTREGKPDYTK.A	[161-172]		Used
	[K].VIEVDDER.[K]		0.0278717	0	1	9	Afu4g10800	Afu4g10800 [15-22]	0	974.479	0	64.1	96.7	139.2	6.83621e+06	1.03182e+07	14851452	5.30039e+06	8.3285e+06	14851452	1	2	1		High	High	High	High	High	High	2	2	2	487.741	487.741	487.741	-3.32	-3.32	-3.32	-0.00162	-0.00162	-0.00162	38.2171	38.2171	38.2171	0	0	0	0.005695	0.006707	0.006267	2.27	200.67	41	41.88	K.VIEVDDER.K	[15-22]		Used
	[K].QGESELPGLTDTVVPK.[R]		0.00253029	0	1	6	Afu4g10800	Afu4g10800 [116-131]	0	1669.86	0	131.9	97.7	70.4	4.8803e+06	3.61611e+06	2.60312e+06	3.78389e+06	2918786	2.60312e+06	1	1	1		High	High	Peak Found	High	High	High	2	2	2	835.436	835.436	835.438	0.8	0.8	2.86	0.00067	0.00067	0.00239	91.1274	91.1274	92.6598	0	0	0	0.0003468	0.001273	0.000193	2.89	219.32	15	92.88	K.QGESELPGLTDTVVPK.R	[116-131]		Used
Afu6g12170	fkbp1 AspGDID:ASPL0000109562 COORDS:Chr6_A_fumigatus_Af293:3060448-3061084W, translated using codon table 1 (112 amino acids) Verified ORF; Putative peptidyl-prolyl cis-trans isomerase; binds FK506 and inhibits calcineurin; transcript induced by exposure to human airway epithelial cells	45	44	5	5	0	112	12.1	7.25	375	3713.11	49.67	5	5	4	102.7	100.1	97.2	1.91376e+08	1.86586e+08	181126200	148381164	1.50606e+08	181126200	5	5	4	High	High	High	0	29.174
	Annotated Sequence	Modifications	Qvality PEP	Qvality q-value	# Proteins	# PSMs	Master Protein Accessions	Positions in Master Proteins	# Missed Cleavages	Theo. MH+ [Da]	# Razor Quan Results	Abundances (Scaled): F1: Sample	Abundances (Scaled): F2: Sample	Abundances (Scaled): F3: Sample	Abundances (Normalized): F1: Sample	Abundances (Normalized): F2: Sample	Abundances (Normalized): F3: Sample	Abundance: F1: Sample	Abundance: F2: Sample	Abundance: F3: Sample	Abundances Count: F1: Sample	Abundances Count: F2: Sample	Abundances Count: F3: Sample	Quan Info	Found in Sample: [S1] F1: Sample	Found in Sample: [S2] F2: Sample	Found in Sample: [S3] F3: Sample	Confidence (by Search Engine): Mascot	Confidence (by Search Engine): MS Amanda 2.0	Confidence (by Search Engine): Sequest HT	Charge (by Search Engine): Mascot	Charge (by Search Engine): MS Amanda 2.0	Charge (by Search Engine): Sequest HT	m/z [Da] (by Search Engine): Mascot	m/z [Da] (by Search Engine): MS Amanda 2.0	m/z [Da] (by Search Engine): Sequest HT	DeltaM [ppm] (by Search Engine): Mascot	DeltaM [ppm] (by Search Engine): MS Amanda 2.0	DeltaM [ppm] (by Search Engine): Sequest HT	Deltam/z [Da] (by Search Engine): Mascot	Deltam/z [Da] (by Search Engine): MS Amanda 2.0	Deltam/z [Da] (by Search Engine): Sequest HT	RT [min] (by Search Engine): Mascot	RT [min] (by Search Engine): MS Amanda 2.0	RT [min] (by Search Engine): Sequest HT	Percolator q-Value (by Search Engine): Mascot	Percolator q-Value (by Search Engine): MS Amanda 2.0	Percolator q-Value (by Search Engine): Sequest HT	Percolator PEP (by Search Engine): Mascot	Percolator PEP (by Search Engine): MS Amanda 2.0	Percolator PEP (by Search Engine): Sequest HT	XCorr (by Search Engine): Sequest HT	Amanda Score (by Search Engine): MS Amanda 2.0	Ions Score (by Search Engine): Mascot	Top Apex RT [min]	Sequence in Protein	Positions in Protein	Peptide Group Modifications in Protein	Quan Usage
	[K].AVLTITPDYGYGAR.[G]		0.000163528	0	1	18	Afu6g12170	Afu6g12170 [73-86]	0	1496.77	0	101.4	92.2	106.3	1.68858e+07	1.53544e+07	17698532	13092266	12393534	17698532	1	1	1		High	High	High	High	High	High	2	2	2	748.889	748.891	748.891	-1.86	-0.39	-0.38	-0.00139	-0.00029	-0.00028	90.9493	93.6719	94.911	0	0	0	0.0001325	0.0002283	5.043e-06	3.89	285.03	27	93.25	K.AVLTITPDYGYGAR.G	[73-86]		Used
	[R].VIKGWDEGVPQMSLGEK.[A]		1.48639e-06	0	1	18	Afu6g12170	Afu6g12170 [56-72]	1	1872.95	0	95	122	83	9.30706e+06	1.19508e+07	8127666	7.21614e+06	9646275	8127666	1	1	1		High	High	High	High	High	High	3	2	2	624.988	936.98	936.98	-2.13	0.51	0.51	-0.00133	0.00047	0.00047	99.0785	99.5529	99.5529	0	0	0	0.003533	1.038e-07	2.505e-07	4.58	409.33	10	97.89	R.VIKGWDEGVPQMSLGEK.A	[56-72]		Used
	[K].GWDEGVPQMSLGEK.[A]		0.000165791	0	1	3	Afu6g12170	Afu6g12170 [59-72]	0	1532.7	0	154	72.8	73.2	9.33324e+06	4.41206e+06	4433314	7.23644e+06	3.56125e+06	4433314	1	1	1		Peak Found	High	Peak Found	High	High	High	2	2	2	766.855	766.855	766.855	-2.09	-2.09	-2.09	-0.0016	-0.0016	-0.0016	92.1002	92.1002	92.1002	0	0	0	1.821e-05	5.792e-05	5.135e-06	3.75	235.18	40	92.25	K.GWDEGVPQMSLGEK.A	[59-72]		Used
	[R].NEPFQTQIGTGR.[V]		0.0010408	0	1	3	Afu6g12170	Afu6g12170 [44-55]	0	1347.67	0	104.2	195.8		2.80333e+06	5.27111e+06		2173535	4254647		1	1			High	Peak Found	Not Found	High	High	High	2	2	2	674.341	674.341	674.341	6.41	6.41	6.41	0.00432	0.00432	0.00432	67.5418	67.5418	67.5418	0	0	0	7.874e-05	0.0007395	0.0003997	2.96	188.34	51	69.67	R.NEPFQTQIGTGR.V	[44-55]		Used
	[M].GVTKELK.[S]		0.158411	0.00645784	1	2	Afu6g12170	Afu6g12170 [2-8]	1	774.472	0	101.2	99	99.8	1.53046e+08	1.49598e+08	150866688	118662784	120749880	150866688	1	1	1		High	Peak Found	Peak Found	High	High	n/a	2	2		387.739	387.739		-0.72	-0.72		-0.00028	-0.00028		24.533	24.533		0.001583	0.001896		0.05567	0.07631			184.67	32	26.6	M.GVTKELK.S	[2-8]		Used
Afu6g13670	Afu6g13670 AspGDID:ASPL0000109708 COORDS:Chr6_A_fumigatus_Af293:3483620-3485062W, translated using codon table 1 (338 amino acids) Uncharacterized ORF; Ortholog(s) have role in ER-dependent peroxisome organization, endoplasmic reticulum inheritance and endoplasmic reticulum tubular network maintenance, <a href="#GOsection">more</a>	5	44	3	3	0	338	37.7	6.19	213	3683.14	60.78	3	3	3	72.6	105.3	122.1	2.44803e+07	3.5499e+07	41177371	18980581	2.86535e+07	41177371	3	3	3	High	High	High	0	20.427
	Annotated Sequence	Modifications	Qvality PEP	Qvality q-value	# Proteins	# PSMs	Master Protein Accessions	Positions in Master Proteins	# Missed Cleavages	Theo. MH+ [Da]	# Razor Quan Results	Abundances (Scaled): F1: Sample	Abundances (Scaled): F2: Sample	Abundances (Scaled): F3: Sample	Abundances (Normalized): F1: Sample	Abundances (Normalized): F2: Sample	Abundances (Normalized): F3: Sample	Abundance: F1: Sample	Abundance: F2: Sample	Abundance: F3: Sample	Abundances Count: F1: Sample	Abundances Count: F2: Sample	Abundances Count: F3: Sample	Quan Info	Found in Sample: [S1] F1: Sample	Found in Sample: [S2] F2: Sample	Found in Sample: [S3] F3: Sample	Confidence (by Search Engine): Mascot	Confidence (by Search Engine): MS Amanda 2.0	Confidence (by Search Engine): Sequest HT	Charge (by Search Engine): Mascot	Charge (by Search Engine): MS Amanda 2.0	Charge (by Search Engine): Sequest HT	m/z [Da] (by Search Engine): Mascot	m/z [Da] (by Search Engine): MS Amanda 2.0	m/z [Da] (by Search Engine): Sequest HT	DeltaM [ppm] (by Search Engine): Mascot	DeltaM [ppm] (by Search Engine): MS Amanda 2.0	DeltaM [ppm] (by Search Engine): Sequest HT	Deltam/z [Da] (by Search Engine): Mascot	Deltam/z [Da] (by Search Engine): MS Amanda 2.0	Deltam/z [Da] (by Search Engine): Sequest HT	RT [min] (by Search Engine): Mascot	RT [min] (by Search Engine): MS Amanda 2.0	RT [min] (by Search Engine): Sequest HT	Percolator q-Value (by Search Engine): Mascot	Percolator q-Value (by Search Engine): MS Amanda 2.0	Percolator q-Value (by Search Engine): Sequest HT	Percolator PEP (by Search Engine): Mascot	Percolator PEP (by Search Engine): MS Amanda 2.0	Percolator PEP (by Search Engine): Sequest HT	XCorr (by Search Engine): Sequest HT	Amanda Score (by Search Engine): MS Amanda 2.0	Ions Score (by Search Engine): Mascot	Top Apex RT [min]	Sequence in Protein	Positions in Protein	Peptide Group Modifications in Protein	Quan Usage
	[K].AAGPVVKKEPSAEAIVK.[Q]		5.21582e-06	0	1	29	Afu6g13670	Afu6g13670 [279-295]	2	1693.98	0	100	99.2	100.8	1.28878e+07	1.27861e+07	1.29864e+07	9.99239e+06	1.03204e+07	1.29864e+07	3	4	2		High	High	High	High	High	High	4	3	4	424.251	565.334	424.251	-1.69	2.49	-1.07	-0.00072	0.00141	-0.00045	82.756	82.5031	83.2582	0	0	0	8.521e-06	8.926e-07	5.114e-08	5.79	349.96	12	81.28	K.AAGPVVKKEPSAEAIVK.Q	[279-295]		Used
	[K].EPSAEAIVK.[Q]		0.0158768	0	1	9	Afu6g13670	Afu6g13670 [287-295]	0	943.509	0	87.9	101	111	9.23331e+06	1.06082e+07	1.16578e+07	7.15896e+06	8.56257e+06	1.16578e+07	2	2	2		High	High	High	High	High	High	2	2	2	472.258	472.258	472.258	-1.48	0.21	0.23	-0.0007	0.0001	0.00011	48.5816	44.1811	56.2877	0	0	0	0.002983	0.00548	0.008423	2.38	150.97	24	45.6	K.EPSAEAIVK.Q	[287-295]		Used
	[K].KEPSAEAIVK.[Q]		0.000728122	0	1	6	Afu6g13670	Afu6g13670 [286-295]	1	1071.6	0	22.8	117.2	160	2.35926e+06	1.21047e+07	16533173	1.82923e+06	9770469	16533173	1	1	1		Peak Found	High	High	High	High	High	2	2	2	536.306	536.306	536.306	0.36	0.41	0.41	0.00019	0.00022	0.00022	34.2414	44.0169	44.0169	0	0	0	0.0003229	0.0001543	0.0004074	3.33	302.34	41	42.14	K.KEPSAEAIVK.Q	[286-295]		Used
Afu6g05120	Afu6g05120 AspGDID:ASPL0000108967 COORDS:Chr6_A_fumigatus_Af293:1221763-1223363W, translated using codon table 1 (394 amino acids) Uncharacterized ORF; Ortholog(s) have protein serine/threonine kinase activity, protein serine/threonine/tyrosine kinase activity, protein tyrosine kinase activity	9	44	5	5	0	394	45.1	8.37	332	3222.77	34.7	5	5	5	95.7	96	108.3	5.47307e+07	5.48714e+07	6.19511e+07	42434904	4.42902e+07	6.19511e+07	5	5	5	High	High	High	0	27.328
	Annotated Sequence	Modifications	Qvality PEP	Qvality q-value	# Proteins	# PSMs	Master Protein Accessions	Positions in Master Proteins	# Missed Cleavages	Theo. MH+ [Da]	# Razor Quan Results	Abundances (Scaled): F1: Sample	Abundances (Scaled): F2: Sample	Abundances (Scaled): F3: Sample	Abundances (Normalized): F1: Sample	Abundances (Normalized): F2: Sample	Abundances (Normalized): F3: Sample	Abundance: F1: Sample	Abundance: F2: Sample	Abundance: F3: Sample	Abundances Count: F1: Sample	Abundances Count: F2: Sample	Abundances Count: F3: Sample	Quan Info	Found in Sample: [S1] F1: Sample	Found in Sample: [S2] F2: Sample	Found in Sample: [S3] F3: Sample	Confidence (by Search Engine): Mascot	Confidence (by Search Engine): MS Amanda 2.0	Confidence (by Search Engine): Sequest HT	Charge (by Search Engine): Mascot	Charge (by Search Engine): MS Amanda 2.0	Charge (by Search Engine): Sequest HT	m/z [Da] (by Search Engine): Mascot	m/z [Da] (by Search Engine): MS Amanda 2.0	m/z [Da] (by Search Engine): Sequest HT	DeltaM [ppm] (by Search Engine): Mascot	DeltaM [ppm] (by Search Engine): MS Amanda 2.0	DeltaM [ppm] (by Search Engine): Sequest HT	Deltam/z [Da] (by Search Engine): Mascot	Deltam/z [Da] (by Search Engine): MS Amanda 2.0	Deltam/z [Da] (by Search Engine): Sequest HT	RT [min] (by Search Engine): Mascot	RT [min] (by Search Engine): MS Amanda 2.0	RT [min] (by Search Engine): Sequest HT	Percolator q-Value (by Search Engine): Mascot	Percolator q-Value (by Search Engine): MS Amanda 2.0	Percolator q-Value (by Search Engine): Sequest HT	Percolator PEP (by Search Engine): Mascot	Percolator PEP (by Search Engine): MS Amanda 2.0	Percolator PEP (by Search Engine): Sequest HT	XCorr (by Search Engine): Sequest HT	Amanda Score (by Search Engine): MS Amanda 2.0	Ions Score (by Search Engine): Mascot	Top Apex RT [min]	Sequence in Protein	Positions in Protein	Peptide Group Modifications in Protein	Quan Usage
	[K].MMPSGEDAAIKR.[V]		8.41563e-05	0	1	15	Afu6g05120	Afu6g05120 [54-65]	1	1305.63	0	136.3	78.8	85	1.70773e+07	9.86984e+06	10651293	13240679	7.96657e+06	10651293	2	2	1		Peak Found	High	High	High	High	High	2	3	3	653.316	435.881	435.881	-3.62	-0.49	-1.05	-0.00237	-0.00022	-0.00046	50.8097	50.7322	41.7726	0	0	0	3.068e-05	1.054e-05	3.359e-05	3.87	295.42	36	40.66	K.MMPSGEDAAIKR.V	[54-65]		Used
	[K].MMPSGEDAAIK.[R]		0.001233	0	1	15	Afu6g05120	Afu6g05120 [54-64]	0	1149.53	0	84.1	96.7	119.2	1.9498e+07	2.24028e+07	2.76243e+07	15117618	1.80827e+07	2.76243e+07	1	2	2		High	High	High	High	High	High	2	2	2	575.265	575.267	575.267	-4.24	-1.07	-1.07	-0.00244	-0.00061	-0.00061	57.5457	63.3566	63.3566	0	0	0	0.0001558	0.0003218	0.0006378	2.17	207.77	30	62.28	K.MMPSGEDAAIK.R	[54-64]		Used
	[R].EKVQDGLTGETK.[E]		5.78004e-05	0	1	8	Afu6g05120	Afu6g05120 [20-31]	1	1304.67	0	61.4	94	144.6	3.13539e+06	4.79909e+06	7.3821e+06	2.43099e+06	3873650	7.3821e+06	1	1	2		Peak Found	High	High	High	High	High	2	2	2	652.839	652.839	652.839	0.45	0.45	0.45	0.0003	0.0003	0.0003	33.9074	33.9074	33.9074	0	0	0	1.218e-05	2.884e-05	1.262e-06	3.52	356.83	53	31.49	R.EKVQDGLTGETK.E	[20-31]		Used
	[R].DLPNLFDFSR.[H]		0.0114901	0	1	3	Afu6g05120	Afu6g05120 [340-349]	0	1223.61	0	142.6	91	66.4	3.66628e+06	2.33976e+06	1.7088e+06	2.84261e+06	1.88857e+06	1.7088e+06	1	1	1		High	Peak Found	Peak Found	High	High	High	2	2	2	612.304	612.304	612.304	-4.38	-4.38	-4.38	-0.00268	-0.00268	-0.00268	107.114	107.114	107.114	0	0	0	0.001758	0.002805	0.003204	2.83	216.31	46	108.94	R.DLPNLFDFSR.H	[340-349]		Used
	[K].VQDGLTGETK.[E]		0.0132336	0	1	3	Afu6g05120	Afu6g05120 [22-31]	0	1047.53	0	82.3	112	105.7	1.13537e+07	1.54599e+07	14584640	8803005	12478651	14584640	1	1	1		Peak Found	Peak Found	High	High	High	High	2	2	2	524.271	524.271	524.271	2.7	2.7	2.7	0.00141	0.00141	0.00141	33.3885	33.3885	33.3885	0	0	0	0.002112	0.003283	0.003436	2.58	209.51	30	32.4	K.VQDGLTGETK.E	[22-31]		Used
Afu2g14670	Afu2g14670 AspGDID:ASPL0000104181 COORDS:Chr2_A_fumigatus_Af293:3849283-3851093W, translated using codon table 1 (585 amino acids) Uncharacterized ORF; Ortholog(s) have role in positive regulation of protein localization to nucleus	9	44	6	6	0	585	65.2	5.26	225	2883.25	34.25	6	6	6	107.4	117.3	75.3	5.04808e+07	5.51136e+07	3.53638e+07	3.91398e+07	44485656	3.53638e+07	4	6	5	High	High	High	0	23.978
	Annotated Sequence	Modifications	Qvality PEP	Qvality q-value	# Proteins	# PSMs	Master Protein Accessions	Positions in Master Proteins	# Missed Cleavages	Theo. MH+ [Da]	# Razor Quan Results	Abundances (Scaled): F1: Sample	Abundances (Scaled): F2: Sample	Abundances (Scaled): F3: Sample	Abundances (Normalized): F1: Sample	Abundances (Normalized): F2: Sample	Abundances (Normalized): F3: Sample	Abundance: F1: Sample	Abundance: F2: Sample	Abundance: F3: Sample	Abundances Count: F1: Sample	Abundances Count: F2: Sample	Abundances Count: F3: Sample	Quan Info	Found in Sample: [S1] F1: Sample	Found in Sample: [S2] F2: Sample	Found in Sample: [S3] F3: Sample	Confidence (by Search Engine): Mascot	Confidence (by Search Engine): MS Amanda 2.0	Confidence (by Search Engine): Sequest HT	Charge (by Search Engine): Mascot	Charge (by Search Engine): MS Amanda 2.0	Charge (by Search Engine): Sequest HT	m/z [Da] (by Search Engine): Mascot	m/z [Da] (by Search Engine): MS Amanda 2.0	m/z [Da] (by Search Engine): Sequest HT	DeltaM [ppm] (by Search Engine): Mascot	DeltaM [ppm] (by Search Engine): MS Amanda 2.0	DeltaM [ppm] (by Search Engine): Sequest HT	Deltam/z [Da] (by Search Engine): Mascot	Deltam/z [Da] (by Search Engine): MS Amanda 2.0	Deltam/z [Da] (by Search Engine): Sequest HT	RT [min] (by Search Engine): Mascot	RT [min] (by Search Engine): MS Amanda 2.0	RT [min] (by Search Engine): Sequest HT	Percolator q-Value (by Search Engine): Mascot	Percolator q-Value (by Search Engine): MS Amanda 2.0	Percolator q-Value (by Search Engine): Sequest HT	Percolator PEP (by Search Engine): Mascot	Percolator PEP (by Search Engine): MS Amanda 2.0	Percolator PEP (by Search Engine): Sequest HT	XCorr (by Search Engine): Sequest HT	Amanda Score (by Search Engine): MS Amanda 2.0	Ions Score (by Search Engine): Mascot	Top Apex RT [min]	Sequence in Protein	Positions in Protein	Peptide Group Modifications in Protein	Quan Usage
	[K].NPVGGEDQHLIVK.[A]		0.000319216	0	1	15	Afu2g14670	Afu2g14670 [410-422]	0	1405.74	0		144.9	155.1		6.73254e+06	7205316		5.43426e+06	7205316		1	1		High	High	High	High	High	High	2	3	3	703.375	469.253	469.253	-0.65	0.49	0.49	-0.00046	0.00023	0.00023	69.8082	63.2995	63.2995	0	0	0	0.008809	0.0001989	1.227e-05	3.67	259.28	12	68.55	K.NPVGGEDQHLIVK.A	[410-422]		Used
	[K].ALNEFDSK.[A]		0.0268811	0	1	9	Afu2g14670	Afu2g14670 [423-430]	0	923.447	0	126.8	86.7	86.5	2.63689e+07	1.80131e+07	1.79816e+07	20444881	1.45395e+07	1.79816e+07	2	2	2		High	High	High	High	High	High	2	2	2	462.225	462.225	462.227	-5.42	-5.42	-0.9	-0.0025	-0.0025	-0.00041	42.1157	42.1157	39.833	0	0	0	0.005329	0.01273	0.00648	2.31	174.66	58	48.42	K.ALNEFDSK.A	[423-430]		Used
	[R].SYDKAPVKNAER.[K]		0.000206569	0	1	6	Afu2g14670	Afu2g14670 [218-229]	2	1377.71	0	102.4	91.4	106.1	2.56145e+06	2.28685e+06	2654667	1.98599e+06	1.84586e+06	2654667	1	1	1		High	Peak Found	High	High	High	High	2	2	2	689.36	689.36	689.36	0.53	0.53	0.61	0.00036	0.00036	0.00042	24.8084	24.8084	28.1021	0	0	0	9.701e-06	2.907e-05	9.789e-05	3.14	330.57	57	26.66	R.SYDKAPVKNAER.K	[218-229]		Used
	[R].ALDAEEEEDKVKK.[Y]		0.00652346	0	1	6	Afu2g14670	Afu2g14670 [531-543]	2	1503.75	0	115.6	184.4		4.38274e+06	6.99038e+06		3.39811e+06	5.64237e+06		1	1			High	High	Not Found	High	High	High	3	3	3	501.922	501.923	501.922	-2.17	0.56	-2.17	-0.00109	0.00028	-0.00109	28.8213	29.7399	28.8213	0	0	0	0.001697	0.0007469	0.008561	2.97	273.86	17	30.84	R.ALDAEEEEDKVKK.Y	[531-543]		Used
	[R].ALDAEEEEDKVK.[K]		0.00356665	0	1	5	Afu2g14670	Afu2g14670 [531-542]	1	1375.66	0	143.3	142.4	14.3	1.71677e+07	1.70603e+07	1.71006e+06	13310791	13770402	1.71006e+06	2	2	1		Peak Found	High	Peak Found	High	High	High	3	3	3	459.223	459.223	459.223	-3.23	-3.23	-3.23	-0.00148	-0.00148	-0.00148	36.1951	36.1951	36.1951	0	0	0	0.000386	0.003887	0.002264	2.44	127.23	6	36.86	R.ALDAEEEEDKVK.K	[531-542]		Used
	[R].KLQALER.[A]		0.180766	0.00772212	1	3	Afu2g14670	Afu2g14670 [230-236]	1	857.52	0		122.8	177.2		4.03049e+06	5812211		3.25326e+06	5812211		1	1		Not Found	High	Peak Found	High	High	High	2	2	2	429.264	429.264	429.264	0.31	0.31	0.31	0.00013	0.00013	0.00013	30.1247	30.1247	30.1247	0.003537	0.001896	0.004206	0.08763	0.07514	0.09534	2.14	131.47	26	31.7	R.KLQALER.A	[230-236]		Used
Afu1g14220	nopA AspGDID:ASPL0000102490 COORDS:Chr1_A_fumigatus_Af293:3799657-3798472C, translated using codon table 1 (312 amino acids) Verified ORF; Nucleolar protein	13	43	5	5	0	312	32.6	10.29	393	3872.66	46.47	5	5	5	103.1	114.2	82.6	7.80037e+07	8.6432e+07	6.25193e+07	60479386	6.97647e+07	6.25193e+07	5	4	3	High	High	High	0	33.748
	Annotated Sequence	Modifications	Qvality PEP	Qvality q-value	# Proteins	# PSMs	Master Protein Accessions	Positions in Master Proteins	# Missed Cleavages	Theo. MH+ [Da]	# Razor Quan Results	Abundances (Scaled): F1: Sample	Abundances (Scaled): F2: Sample	Abundances (Scaled): F3: Sample	Abundances (Normalized): F1: Sample	Abundances (Normalized): F2: Sample	Abundances (Normalized): F3: Sample	Abundance: F1: Sample	Abundance: F2: Sample	Abundance: F3: Sample	Abundances Count: F1: Sample	Abundances Count: F2: Sample	Abundances Count: F3: Sample	Quan Info	Found in Sample: [S1] F1: Sample	Found in Sample: [S2] F2: Sample	Found in Sample: [S3] F3: Sample	Confidence (by Search Engine): Mascot	Confidence (by Search Engine): MS Amanda 2.0	Confidence (by Search Engine): Sequest HT	Charge (by Search Engine): Mascot	Charge (by Search Engine): MS Amanda 2.0	Charge (by Search Engine): Sequest HT	m/z [Da] (by Search Engine): Mascot	m/z [Da] (by Search Engine): MS Amanda 2.0	m/z [Da] (by Search Engine): Sequest HT	DeltaM [ppm] (by Search Engine): Mascot	DeltaM [ppm] (by Search Engine): MS Amanda 2.0	DeltaM [ppm] (by Search Engine): Sequest HT	Deltam/z [Da] (by Search Engine): Mascot	Deltam/z [Da] (by Search Engine): MS Amanda 2.0	Deltam/z [Da] (by Search Engine): Sequest HT	RT [min] (by Search Engine): Mascot	RT [min] (by Search Engine): MS Amanda 2.0	RT [min] (by Search Engine): Sequest HT	Percolator q-Value (by Search Engine): Mascot	Percolator q-Value (by Search Engine): MS Amanda 2.0	Percolator q-Value (by Search Engine): Sequest HT	Percolator PEP (by Search Engine): Mascot	Percolator PEP (by Search Engine): MS Amanda 2.0	Percolator PEP (by Search Engine): Sequest HT	XCorr (by Search Engine): Sequest HT	Amanda Score (by Search Engine): MS Amanda 2.0	Ions Score (by Search Engine): Mascot	Top Apex RT [min]	Sequence in Protein	Positions in Protein	Peptide Group Modifications in Protein	Quan Usage
	[K].NLTPGESVYGEK.[R]		0.00249577	0	1	15	Afu1g14220	Afu1g14220 [99-110]	0	1293.63	0	81.3	132	86.8	2.5812e+07	4.19171e+07	27553408	20013056	33833880	27553408	1	1	1		High	High	High	High	High	High	2	2	2	647.32	647.32	647.32	0.37	0.37	0.37	0.00024	0.00024	0.00024	67.8935	67.8935	67.8935	0	0	0	0.001188	0.001556	0.003589	3.09	265.14	58	60.05	K.NLTPGESVYGEK.R	[99-110]		Used
	[R].GGKEDLLVTK.[N]		0.00500386	0	1	13	Afu1g14220	Afu1g14220 [89-98]	1	1059.6	0	109.7	92.4	98	3.5599e+07	2.99793e+07	3.17947e+07	27601357	24198193	3.17947e+07	2	2	4		High	High	High	High	High	High	2	2	2	530.306	530.307	530.307	0.96	1.84	1.88	0.00051	0.00098	0.00099	39.9958	36.0341	52.215	0	0	0	0.001682	0.0004397	0.004914	3.48	356.49	24	50.58	R.GGKEDLLVTK.N	[89-98]		Used
	[K].RIAVESPAGEDGAVTK.[I]		2.16836e-05	0	1	6	Afu1g14220	Afu1g14220 [111-126]	1	1599.83	0	300			1.85933e+06			1.44161e+06			1				High	Not Found	High	High	High	High	2	2	3	800.415	800.415	533.949	-7.22	-7.22	-0.62	-0.00578	-0.00578	-0.00033	48.0878	48.0878	67.4899	0	0	0	0.02366	0.00185	3.567e-05	4.75	309.59	28	49.94	K.RIAVESPAGEDGAVTK.I	[111-126]		Used
	[R].IAVESPAGEDGAVTK.[I]		2.95525e-06	0	1	6	Afu1g14220	Afu1g14220 [112-126]	0	1443.73	0	152	148		1.18032e+07	1.14941e+07		9151490	9277619		1	1			High	Peak Found	High	High	High	High	2	2	2	722.367	722.37	722.37	-3.95	-0.45	-0.45	-0.00285	-0.00033	-0.00033	67.8751	60.6227	60.6227	0	0	0	4.811e-05	6.41e-07	1.273e-06	3.74	325.15	44	62.18	R.IAVESPAGEDGAVTK.I	[112-126]		Used
	[R].IAVESPAGEDGAVTKIEYR.[V]		2.33495e-07	0	1	3	Afu1g14220	Afu1g14220 [112-130]	1	2005.02	0	96.1	99.8	104.1	2.93016e+06	3.04147e+06	3.17119e+06	2.27187e+06	2.45496e+06	3.17119e+06	1	1	1		Peak Found	High	Peak Found	High	High	High	3	3	3	669.013	669.013	669.013	0.55	0.55	0.55	0.00037	0.00037	0.00037	87.828	87.828	87.828	0	0	0	2.303e-09	5.059e-09	8.182e-10	4.98	367.34	52	87.97	R.IAVESPAGEDGAVTKIEYR.V	[112-130]		Used
Afu4g00540	Afu4g00540 AspGDID:ASPL0000105973 COORDS:Chr4_A_fumigatus_Af293:150004-152568W, translated using codon table 1 (818 amino acids) Uncharacterized ORF; Has domain(s) with predicted GTP binding, GTPase activity	6	42	6	6	0	818	91.8	6.51	229	2663.94	30.99	6	6	6	96	88.9	115.2	8.051e+07	7.45528e+07	9.6597e+07	6.24226e+07	6.01763e+07	9.6597e+07	6	6	6	High	High	High	0	19.894
	Annotated Sequence	Modifications	Qvality PEP	Qvality q-value	# Proteins	# PSMs	Master Protein Accessions	Positions in Master Proteins	# Missed Cleavages	Theo. MH+ [Da]	# Razor Quan Results	Abundances (Scaled): F1: Sample	Abundances (Scaled): F2: Sample	Abundances (Scaled): F3: Sample	Abundances (Normalized): F1: Sample	Abundances (Normalized): F2: Sample	Abundances (Normalized): F3: Sample	Abundance: F1: Sample	Abundance: F2: Sample	Abundance: F3: Sample	Abundances Count: F1: Sample	Abundances Count: F2: Sample	Abundances Count: F3: Sample	Quan Info	Found in Sample: [S1] F1: Sample	Found in Sample: [S2] F2: Sample	Found in Sample: [S3] F3: Sample	Confidence (by Search Engine): Mascot	Confidence (by Search Engine): MS Amanda 2.0	Confidence (by Search Engine): Sequest HT	Charge (by Search Engine): Mascot	Charge (by Search Engine): MS Amanda 2.0	Charge (by Search Engine): Sequest HT	m/z [Da] (by Search Engine): Mascot	m/z [Da] (by Search Engine): MS Amanda 2.0	m/z [Da] (by Search Engine): Sequest HT	DeltaM [ppm] (by Search Engine): Mascot	DeltaM [ppm] (by Search Engine): MS Amanda 2.0	DeltaM [ppm] (by Search Engine): Sequest HT	Deltam/z [Da] (by Search Engine): Mascot	Deltam/z [Da] (by Search Engine): MS Amanda 2.0	Deltam/z [Da] (by Search Engine): Sequest HT	RT [min] (by Search Engine): Mascot	RT [min] (by Search Engine): MS Amanda 2.0	RT [min] (by Search Engine): Sequest HT	Percolator q-Value (by Search Engine): Mascot	Percolator q-Value (by Search Engine): MS Amanda 2.0	Percolator q-Value (by Search Engine): Sequest HT	Percolator PEP (by Search Engine): Mascot	Percolator PEP (by Search Engine): MS Amanda 2.0	Percolator PEP (by Search Engine): Sequest HT	XCorr (by Search Engine): Sequest HT	Amanda Score (by Search Engine): MS Amanda 2.0	Ions Score (by Search Engine): Mascot	Top Apex RT [min]	Sequence in Protein	Positions in Protein	Peptide Group Modifications in Protein	Quan Usage
	[K].NDVPNQIVLK.[L]		0.0128767	0	1	12	Afu4g00540	Afu4g00540 [274-283]	0	1139.64	0	144.6	80.7	74.7	3.86835e+07	2.15802e+07	1.99874e+07	29992850	17418708	1.99874e+07	1	1	2		High	High	High	High	High	High	2	2	2	570.325	570.325	570.325	0.71	0.71	0.71	0.00041	0.00041	0.00041	75.9619	75.9619	75.9619	0	0	0	0.003997	0.004084	0.01117	2.05	183.58	18	73.34	K.NDVPNQIVLK.L	[274-283]		Used
	[R].FPTELVLR.[K]		0.0251162	0	1	9	Afu4g00540	Afu4g00540 [145-152]	0	974.567	0	82.1	89.3	128.6	8.94453e+06	9.73165e+06	14009690	6.93505e+06	7.85502e+06	14009690	1	1	1		High	High	High	High	High	High	2	2	2	487.787	487.787	487.787	-0.77	0.08	0.08	-0.00037	4e-05	4e-05	99.0499	95.5915	95.5915	0	0	0	0.02518	0.008222	0.004138	2.61	195.76	42	98.15	R.FPTELVLR.K	[145-152]		Used
	[R].IAGESKESHDMR.[E]		7.43644e-05	0	1	9	Afu4g00540	Afu4g00540 [734-745]	1	1359.63	0	58.3	127.9	113.8	4.49104e+06	9.84323e+06	8.75891e+06	3.48208e+06	7.94509e+06	8.75891e+06	2	2	2		High	Peak Found	High	High	High	High	2	2	3	680.318	680.318	453.882	-2.65	-2.65	0.08	-0.0018	-0.0018	4e-05	26.583	26.583	26.5784	0	0	0	3.563e-06	1.176e-06	4.533e-05	3.6	367.87	66	24.73	R.IAGESKESHDMR.E	[734-745]		Used
	[K].NQEVEFR.[L]		0.132825	0.00394115	1	6	Afu4g00540	Afu4g00540 [321-327]	0	921.442	0	77.9	85.1	137	2.73581e+07	2.98736e+07	4.81214e+07	21211828	2.41129e+07	4.81214e+07	1	2	2		High	Peak Found	High	High	High	High	2	2	2	461.225	461.225	461.225	-0.07	-0.07	-0.07	-3e-05	-3e-05	-3e-05	37.2925	37.2925	37.2925	0.003537	0.0006018	0.004535	0.08731	0.04748	0.1005	2.13	168.42	21	43.24	K.NQEVEFR.L	[321-327]		Used
	[K].LTSEHVR.[E]		0.153861	0.00645784	1	3	Afu4g00540	Afu4g00540 [547-553]	0	841.453	0	17.2	138.8	144	287795	2.32415e+06	2411249	223139	1.87597e+06	2411249	1	1	1		Peak Found	High	Peak Found	High	High	High	2	2	2	421.231	421.231	421.231	1.7	1.7	1.7	0.00072	0.00072	0.00072	23.5684	23.5684	23.5684	0.001583	0.001181	0.003001	0.05332	0.06046	0.07664	2.04	154.07	46	24.53	K.LTSEHVR.E	[547-553]		Used
	[K].SFSNDLLR.[V]		0.0681774	0.00061041	1	3	Afu4g00540	Afu4g00540 [209-216]	0	951.489	0	42.5	68.5	188.9	745044	1.2e+06	3.30837e+06	577663	968594	3.30837e+06	1	1	1		Peak Found	Peak Found	High	High	High	High	2	2	2	476.248	476.248	476.248	-1.38	-1.38	-1.38	-0.00066	-0.00066	-0.00066	87.2413	87.2413	87.2413	0	0.0004047	0.0004108	0.01808	0.03749	0.03435	1.93	160.75	22	86.22	K.SFSNDLLR.V	[209-216]		Used
Afu7g02230	Afu7g02230 AspGDID:ASPL0000110018 COORDS:Chr7_A_fumigatus_Af293:599410-600869W, translated using codon table 1 (398 amino acids) Uncharacterized ORF; Ortholog(s) have mRNA binding activity, role in arginine catabolic process, positive regulation of cellular response to oxidative stress, positive regulation of nuclear-transcribed mRNA poly(A) tail shortening and cytosol localization	5	42	2	2	0	398	42.7	6.79	407	3685.76	37.06	2	2	2	104.3	98.4	97.3	5.6308e+07	5.31148e+07	5.25588e+07	4.36578e+07	4.28723e+07	5.25588e+07	3	3	3	High	High	High	0	11.199
	Annotated Sequence	Modifications	Qvality PEP	Qvality q-value	# Proteins	# PSMs	Master Protein Accessions	Positions in Master Proteins	# Missed Cleavages	Theo. MH+ [Da]	# Razor Quan Results	Abundances (Scaled): F1: Sample	Abundances (Scaled): F2: Sample	Abundances (Scaled): F3: Sample	Abundances (Normalized): F1: Sample	Abundances (Normalized): F2: Sample	Abundances (Normalized): F3: Sample	Abundance: F1: Sample	Abundance: F2: Sample	Abundance: F3: Sample	Abundances Count: F1: Sample	Abundances Count: F2: Sample	Abundances Count: F3: Sample	Quan Info	Found in Sample: [S1] F1: Sample	Found in Sample: [S2] F2: Sample	Found in Sample: [S3] F3: Sample	Confidence (by Search Engine): Mascot	Confidence (by Search Engine): MS Amanda 2.0	Confidence (by Search Engine): Sequest HT	Charge (by Search Engine): Mascot	Charge (by Search Engine): MS Amanda 2.0	Charge (by Search Engine): Sequest HT	m/z [Da] (by Search Engine): Mascot	m/z [Da] (by Search Engine): MS Amanda 2.0	m/z [Da] (by Search Engine): Sequest HT	DeltaM [ppm] (by Search Engine): Mascot	DeltaM [ppm] (by Search Engine): MS Amanda 2.0	DeltaM [ppm] (by Search Engine): Sequest HT	Deltam/z [Da] (by Search Engine): Mascot	Deltam/z [Da] (by Search Engine): MS Amanda 2.0	Deltam/z [Da] (by Search Engine): Sequest HT	RT [min] (by Search Engine): Mascot	RT [min] (by Search Engine): MS Amanda 2.0	RT [min] (by Search Engine): Sequest HT	Percolator q-Value (by Search Engine): Mascot	Percolator q-Value (by Search Engine): MS Amanda 2.0	Percolator q-Value (by Search Engine): Sequest HT	Percolator PEP (by Search Engine): Mascot	Percolator PEP (by Search Engine): MS Amanda 2.0	Percolator PEP (by Search Engine): Sequest HT	XCorr (by Search Engine): Sequest HT	Amanda Score (by Search Engine): MS Amanda 2.0	Ions Score (by Search Engine): Mascot	Top Apex RT [min]	Sequence in Protein	Positions in Protein	Peptide Group Modifications in Protein	Quan Usage
	[K].IMTDPISGMSR.[G]	1xOxidation [M]	0.00516666	0	1	18	Afu7g02230	Afu7g02230 [193-203]	0	1223.58	0	125.5	100.5	74	2.38876e+07	1.91199e+07	1.40864e+07	1.8521e+07	1.54329e+07	1.40864e+07	4	4	2		High	High	High	High	High	High	2	2	2	612.291	612.293	612.291	-0.17	2.17	-0.17	-0.0001	0.00133	-0.0001	75.7525	63.909	75.7525	0	0	0	0.0132	0.0007945	0.001541	2.95	427.45	34	66.06	K.IMTDPISGMSR.G	[193-203]		Used
	[K].IMTDPISGMSR.[G]		0.000670494	0	1	15	Afu7g02230	Afu7g02230 [193-203]	0	1207.58	0	85.1	98.3	116.6	2.08707e+07	2.41234e+07	28610880	16181896	19471504	28610880	1	1	1		High	High	High	High	High	High	2	2	2	604.294	604.294	604.294	-0.48	0.41	0.2	-0.00029	0.00025	0.00012	82.4035	86.251	84.4019	0	0	0	0.00655	0.0002914	0.0001065	3	245.72	48	84.6	K.IMTDPISGMSR.G	[193-203]		Used
	[R].FSDENDQQR.[A]		0.00299727	0	1	9	Afu7g02230	Afu7g02230 [210-218]	0	1138.48	0	110.8	94.7	94.6	1.15496e+07	9.87143e+06	9861512	8954893	7.96785e+06	9861512	1	1	1		High	High	High	High	High	High	2	2	2	569.741	569.742	569.741	-0.7	0.01	-0.7	-0.0004	1e-05	-0.0004	25.738	25.0091	25.738	0	0	0	0.0003088	0.001402	0.002208	2.91	243.19	50	25.83	R.FSDENDQQR.A	[210-218]		Used
Afu6g03830	Afu6g03830 AspGDID:ASPL0000108838 COORDS:Chr6_A_fumigatus_Af293:842693-842009C, translated using codon table 1 (149 amino acids) Uncharacterized ORF; Ribosomal protein L14	30	42	6	6	0	149	16.7	10.29	441	3451.3	44.29	6	6	6	94.2	99	106.8	3.12522e+07	3.28271e+07	3.54262e+07	2.42311e+07	2.64968e+07	3.54262e+07	5	6	6	High	High	High	0	34.304
	Annotated Sequence	Modifications	Qvality PEP	Qvality q-value	# Proteins	# PSMs	Master Protein Accessions	Positions in Master Proteins	# Missed Cleavages	Theo. MH+ [Da]	# Razor Quan Results	Abundances (Scaled): F1: Sample	Abundances (Scaled): F2: Sample	Abundances (Scaled): F3: Sample	Abundances (Normalized): F1: Sample	Abundances (Normalized): F2: Sample	Abundances (Normalized): F3: Sample	Abundance: F1: Sample	Abundance: F2: Sample	Abundance: F3: Sample	Abundances Count: F1: Sample	Abundances Count: F2: Sample	Abundances Count: F3: Sample	Quan Info	Found in Sample: [S1] F1: Sample	Found in Sample: [S2] F2: Sample	Found in Sample: [S3] F3: Sample	Confidence (by Search Engine): Mascot	Confidence (by Search Engine): MS Amanda 2.0	Confidence (by Search Engine): Sequest HT	Charge (by Search Engine): Mascot	Charge (by Search Engine): MS Amanda 2.0	Charge (by Search Engine): Sequest HT	m/z [Da] (by Search Engine): Mascot	m/z [Da] (by Search Engine): MS Amanda 2.0	m/z [Da] (by Search Engine): Sequest HT	DeltaM [ppm] (by Search Engine): Mascot	DeltaM [ppm] (by Search Engine): MS Amanda 2.0	DeltaM [ppm] (by Search Engine): Sequest HT	Deltam/z [Da] (by Search Engine): Mascot	Deltam/z [Da] (by Search Engine): MS Amanda 2.0	Deltam/z [Da] (by Search Engine): Sequest HT	RT [min] (by Search Engine): Mascot	RT [min] (by Search Engine): MS Amanda 2.0	RT [min] (by Search Engine): Sequest HT	Percolator q-Value (by Search Engine): Mascot	Percolator q-Value (by Search Engine): MS Amanda 2.0	Percolator q-Value (by Search Engine): Sequest HT	Percolator PEP (by Search Engine): Mascot	Percolator PEP (by Search Engine): MS Amanda 2.0	Percolator PEP (by Search Engine): Sequest HT	XCorr (by Search Engine): Sequest HT	Amanda Score (by Search Engine): MS Amanda 2.0	Ions Score (by Search Engine): Mascot	Top Apex RT [min]	Sequence in Protein	Positions in Protein	Peptide Group Modifications in Protein	Quan Usage
	[K].LWEKNEIDGK.[W]		0.00545813	0	1	12	Afu6g03830	Afu6g03830 [88-97]	1	1231.63	0	124.2	41.7	134.1	7.57004e+06	2.5417e+06	8173236	5.86936e+06	2.05156e+06	8173236	2	1	2		High	High	High	High	High	High	3	2	3	411.215	616.32	411.216	-0.87	1.3	0.28	-0.00036	0.0008	0.00012	62.8165	41.0077	40.8988	0	0	0	0.0008701	0.0007687	0.002564	2.61	293.57	7	43.07	K.LWEKNEIDGK.W	[88-97]		Used
	[K].LAAIVEIIDHK.[R]		0.000783491	0	1	9	Afu6g03830	Afu6g03830 [31-41]	0	1221.72	0	89.5	92	118.5	6.00791e+06	6.17063e+06	7948999	4.65817e+06	4.9807e+06	7948999	1	1	1		High	High	High	High	High	High	3	3	3	407.911	407.911	407.911	-1.59	-1.59	-1.59	-0.00065	-0.00065	-0.00065	101.634	101.634	101.634	0	0	0	5.439e-05	0.001117	0.0001919	3.41	227.93	50	103.7	K.LAAIVEIIDHK.R	[31-41]		Used
	[R].VLVDGPSTEENKIVPR.[H]		1.51096e-07	0	1	9	Afu6g03830	Afu6g03830 [43-58]	1	1752.95	0	145.7	79.8	74.5	1.0696e+07	5.85499e+06	5.46514e+06	8293070	4725930	5.46514e+06	1	1	1		High	High	High	High	High	High	3	3	3	584.988	584.988	584.988	-0.08	0.64	0.64	-4e-05	0.00037	0.00037	87.0881	84.9611	84.9611	0	0	0	1.481e-08	1.362e-08	4.594e-10	5.66	430.2	86	86.56	R.VLVDGPSTEENKIVPR.H	[43-58]		Used
	[K].NLTDFER.[F]		0.181508	0.00772212	1	6	Afu6g03830	Afu6g03830 [115-121]	0	894.432	0		152.6	147.4		1.16245e+07	11228335		9382822	11228335		1	1		Not Found	High	High	High	High	High	2	2	2	447.72	447.72	447.72	1.42	1.42	1.42	0.00064	0.00064	0.00064	66.3592	66.3592	66.3592	0.004557	0.001896	0.005472	0.1009	0.07537	0.1187	1.98	137.07	14	70.03	K.NLTDFER.F	[115-121]		Used
	[R].VLVDGPSTEENK.[I]		0.000724795	0	1	3	Afu6g03830	Afu6g03830 [43-54]	0	1287.64	0	112.1	93.4	94.5	1.98376e+06	1.65182e+06	1.67107e+06	1.53809e+06	1.33329e+06	1.67107e+06	1	1	1		High	Peak Found	Peak Found	High	High	High	2	2	2	644.325	644.325	644.325	0.65	0.65	0.65	0.00042	0.00042	0.00042	43.1414	43.1414	43.1414	0	0	0	4.905e-05	7.497e-05	0.0002125	2.28	207.8	26	45.83	R.VLVDGPSTEENK.I	[43-54]		Used
	[K].RVLVDGPSTEENKIVPR.[H]		1.97087e-07	0	1	3	Afu6g03830	Afu6g03830 [42-58]	2	1909.05	0	137.2	136.9	25.8	4.99446e+06	4.98354e+06	939440	3.8724e+06	4.02253e+06	939440	1	1	1		Peak Found	High	Peak Found	High	High	High	3	3	3	637.022	637.022	637.022	1	1	1	0.00064	0.00064	0.00064	95.2372	95.2372	95.2372	0	0	0	1.196e-09	1.44e-07	1.598e-08	6.26	445.32	80	94.9	K.RVLVDGPSTEENKIVPR.H	[42-58]		Used
Afu5g02360	Afu5g02360 AspGDID:ASPL0000107416 COORDS:Chr5_A_fumigatus_Af293:608651-606106C, translated using codon table 1 (698 amino acids) Uncharacterized ORF; Ortholog(s) have role in hyphal growth, peroxisome organization, vacuole organization	7	41	4	4	0	698	78.1	8.18	308	3221.55	40.92	4	4	4	100.4	95.4	104.1	2.82059e+07	2.68037e+07	29248525	2.18692e+07	2.16349e+07	29248525	4	5	5	High	High	High	0	17.05
	Annotated Sequence	Modifications	Qvality PEP	Qvality q-value	# Proteins	# PSMs	Master Protein Accessions	Positions in Master Proteins	# Missed Cleavages	Theo. MH+ [Da]	# Razor Quan Results	Abundances (Scaled): F1: Sample	Abundances (Scaled): F2: Sample	Abundances (Scaled): F3: Sample	Abundances (Normalized): F1: Sample	Abundances (Normalized): F2: Sample	Abundances (Normalized): F3: Sample	Abundance: F1: Sample	Abundance: F2: Sample	Abundance: F3: Sample	Abundances Count: F1: Sample	Abundances Count: F2: Sample	Abundances Count: F3: Sample	Quan Info	Found in Sample: [S1] F1: Sample	Found in Sample: [S2] F2: Sample	Found in Sample: [S3] F3: Sample	Confidence (by Search Engine): Mascot	Confidence (by Search Engine): MS Amanda 2.0	Confidence (by Search Engine): Sequest HT	Charge (by Search Engine): Mascot	Charge (by Search Engine): MS Amanda 2.0	Charge (by Search Engine): Sequest HT	m/z [Da] (by Search Engine): Mascot	m/z [Da] (by Search Engine): MS Amanda 2.0	m/z [Da] (by Search Engine): Sequest HT	DeltaM [ppm] (by Search Engine): Mascot	DeltaM [ppm] (by Search Engine): MS Amanda 2.0	DeltaM [ppm] (by Search Engine): Sequest HT	Deltam/z [Da] (by Search Engine): Mascot	Deltam/z [Da] (by Search Engine): MS Amanda 2.0	Deltam/z [Da] (by Search Engine): Sequest HT	RT [min] (by Search Engine): Mascot	RT [min] (by Search Engine): MS Amanda 2.0	RT [min] (by Search Engine): Sequest HT	Percolator q-Value (by Search Engine): Mascot	Percolator q-Value (by Search Engine): MS Amanda 2.0	Percolator q-Value (by Search Engine): Sequest HT	Percolator PEP (by Search Engine): Mascot	Percolator PEP (by Search Engine): MS Amanda 2.0	Percolator PEP (by Search Engine): Sequest HT	XCorr (by Search Engine): Sequest HT	Amanda Score (by Search Engine): MS Amanda 2.0	Ions Score (by Search Engine): Mascot	Top Apex RT [min]	Sequence in Protein	Positions in Protein	Peptide Group Modifications in Protein	Quan Usage
	[R].NAGISPAPINLR.[I]		0.00172244	0	1	12	Afu5g02360	Afu5g02360 [142-153]	0	1222.69	0	120.3	96.2	83.5	1.64668e+07	1.31595e+07	11424975	12767408	10621878	11424975	1	2	1		High	High	Peak Found	High	High	High	2	2	2	611.846	611.846	611.85	-4.83	-4.83	2.52	-0.00295	-0.00295	0.00154	85.6854	85.6854	83.1241	0	0	0	0.0001843	0.000565	0.001051	3.15	261.75	55	85.35	R.NAGISPAPINLR.I	[142-153]		Used
	[K].MAAMEPPPPTLK.[A]	1xOxidation [M]	0.0144954	0	1	11	Afu5g02360	Afu5g02360 [587-598]	0	1298.65	0	124.1	107.6	68.4	6.25227e+06	5.42042e+06	3445123	4.84764e+06	4.37516e+06	3445123	3	2	1		High	High	High	High	High	High	2	2	2	649.827	649.83	649.83	-0.72	3.28	3.28	-0.00047	0.00213	0.00213	69.8203	71.8446	71.8446	0	0	0	0.02159	0.004307	0.004137	2.87	246.05	8	63.29	K.MAAMEPPPPTLK.A	[587-598]		Used
	[K].MAAMEPPPPTLK.[A]		0.00801248	0	1	6	Afu5g02360	Afu5g02360 [587-598]	0	1282.65	0	56.2	100	143.8	2.51133e+06	4.47194e+06	6431565	1.94714e+06	3.60958e+06	6431565	1	1	1		Peak Found	High	High	High	High	High	2	2	2	641.83	641.83	641.83	-1.11	-1.11	-1.11	-0.00071	-0.00071	-0.00071	82.5804	82.5804	82.5804	0	0	0	0.001518	0.002085	0.005523	2.89	251.45	42	79.99	K.MAAMEPPPPTLK.A	[587-598]		Used
	[R].AMAIVNER.[Q]		0.0563659	0	1	6	Afu5g02360	Afu5g02360 [528-535]	0	903.472	0		76.9	223.1		2.01247e+06	5.83519e+06		1.62439e+06	5.83519e+06		1	2		Not Found	High	High	High	High	High	2	2	2	452.24	452.24	452.24	2.23	0.6	2.23	0.00101	0.00027	0.00101	45.3054	54.7033	45.3054	0	0.0002169	0.0006013	0.02513	0.02339	0.03723	2.24	156.48	15	42.65	R.AMAIVNER.Q	[528-535]		Used
	[K].AVDPFDQVKDIDIR.[T]		5.67508e-05	0	1	6	Afu5g02360	Afu5g02360 [403-416]	1	1630.84	0	130.8	76.4	92.8	2.97548e+06	1.73934e+06	2.11167e+06	2.30701e+06	1.40393e+06	2.11167e+06	1	1	1		High	Peak Found	High	High	High	High	3	3	3	544.285	544.285	544.285	-2.52	-2.52	-2.52	-0.00137	-0.00137	-0.00137	97.4556	97.4556	97.4556	0	0	0	1.816e-06	1.009e-05	1.827e-05	4.41	300.29	54	99.21	K.AVDPFDQVKDIDIR.T	[403-416]		Used
Afu1g05770	exg12 AspGDID:ASPL0000101746 COORDS:Chr1_A_fumigatus_Af293:1663147-1666206W, translated using codon table 1 (863 amino acids) Verified ORF; Secreted beta-glucosidase; predicted secretory signal sequence; fibrinogen-binding	6	40	5	5	0	863	93.6	5.17	154	2373.4	29.41	5	5	5	98.3	95	106.7	6.02597e+07	5.82045e+07	65435283	46721804	4.69805e+07	65435283	3	3	5	High	High	High	0	12.603
	Annotated Sequence	Modifications	Qvality PEP	Qvality q-value	# Proteins	# PSMs	Master Protein Accessions	Positions in Master Proteins	# Missed Cleavages	Theo. MH+ [Da]	# Razor Quan Results	Abundances (Scaled): F1: Sample	Abundances (Scaled): F2: Sample	Abundances (Scaled): F3: Sample	Abundances (Normalized): F1: Sample	Abundances (Normalized): F2: Sample	Abundances (Normalized): F3: Sample	Abundance: F1: Sample	Abundance: F2: Sample	Abundance: F3: Sample	Abundances Count: F1: Sample	Abundances Count: F2: Sample	Abundances Count: F3: Sample	Quan Info	Found in Sample: [S1] F1: Sample	Found in Sample: [S2] F2: Sample	Found in Sample: [S3] F3: Sample	Confidence (by Search Engine): Mascot	Confidence (by Search Engine): MS Amanda 2.0	Confidence (by Search Engine): Sequest HT	Charge (by Search Engine): Mascot	Charge (by Search Engine): MS Amanda 2.0	Charge (by Search Engine): Sequest HT	m/z [Da] (by Search Engine): Mascot	m/z [Da] (by Search Engine): MS Amanda 2.0	m/z [Da] (by Search Engine): Sequest HT	DeltaM [ppm] (by Search Engine): Mascot	DeltaM [ppm] (by Search Engine): MS Amanda 2.0	DeltaM [ppm] (by Search Engine): Sequest HT	Deltam/z [Da] (by Search Engine): Mascot	Deltam/z [Da] (by Search Engine): MS Amanda 2.0	Deltam/z [Da] (by Search Engine): Sequest HT	RT [min] (by Search Engine): Mascot	RT [min] (by Search Engine): MS Amanda 2.0	RT [min] (by Search Engine): Sequest HT	Percolator q-Value (by Search Engine): Mascot	Percolator q-Value (by Search Engine): MS Amanda 2.0	Percolator q-Value (by Search Engine): Sequest HT	Percolator PEP (by Search Engine): Mascot	Percolator PEP (by Search Engine): MS Amanda 2.0	Percolator PEP (by Search Engine): Sequest HT	XCorr (by Search Engine): Sequest HT	Amanda Score (by Search Engine): MS Amanda 2.0	Ions Score (by Search Engine): Mascot	Top Apex RT [min]	Sequence in Protein	Positions in Protein	Peptide Group Modifications in Protein	Quan Usage
	[R].DGSPQPLLK.[A]		0.0106331	0	1	15	Afu1g05770	Afu1g05770 [742-750]	0	954.525	0	117.4	97	85.5	4.77288e+07	3.94402e+07	34759264	37006064	31834650	34759264	1	1	1		High	High	High	High	High	High	2	2	2	477.766	477.767	477.766	0.17	0.82	0.17	8e-05	0.00039	8e-05	65.4771	55.4748	65.4771	0	0	0	0.003575	0.004619	0.001696	2.33	211.23	29	57.88	R.DGSPQPLLK.A	[742-750]		Used
	[K].LPLRAPLPRVY.[-]		0.0074819	0	1	10	Afu1g05770	Afu1g05770 [853-863]	2	1294.8	0	63.2	102.4	134.4	7.47613e+06	1.2115e+07	15902303	5.79654e+06	9778781	15902303	1	1	1		High	High	High	High	High	High	3	3	3	432.271	432.271	432.271	-1.41	-1.41	-1.41	-0.00061	-0.00061	-0.00061	101.383	101.383	101.383	0	0	0	0.003654	0.005529	0.003028	3.48	276.87	16	103.23	K.LPLRAPLPRVY.-	[853-863]		Used
	[K].AMGEEFNDK.[G]		0.00521414	0	1	9	Afu1g05770	Afu1g05770 [128-136]	0	1040.44	0	79.8	105	115.2	5.05481e+06	6.64935e+06	7300832	3.9192e+06	5.3671e+06	7300832	1	2	1		High	High	High	High	High	High	2	2	2	520.721	520.721	520.721	-0.64	-0.64	-0.4	-0.00033	-0.00033	-0.00021	38.8515	38.8515	37.3595	0	0	0	0.001175	0.00337	0.003637	2.03	170.28	38	41.82	K.AMGEEFNDK.G	[128-136]		Used
	[K].GIQDAGVIATAK.[H]		0.211702	0.00996493	1	3	Afu1g05770	Afu1g05770 [179-190]	0	1143.64	0			300			4743632			4743632			1		Not Found	Not Found	High	High	High	High	2	2	2	572.323	572.323	572.323	2.29	2.29	2.29	0.00131	0.00131	0.00131	73.7594	73.7594	73.7594	0.00491	0.005464	0.003001	0.1073	0.1287	0.07765	1.37	123.52	4	72.56	K.GIQDAGVIATAK.H	[179-190]		Used
	[K].NTGALPLTGKEVK.[V]		0.0852714	0.00117908	1	3	Afu1g05770	Afu1g05770 [406-418]	1	1327.76	0			300			2729252			2729252			1		Not Found	Not Found	High	High	High	High	2	2	2	664.383	664.383	664.383	0.62	0.62	0.62	0.00041	0.00041	0.00041	68.9796	68.9796	68.9796	0	0.001538	0.002656	0.02429	0.0667	0.06837	2.75	172.72	6	67.74	K.NTGALPLTGKEVK.V	[406-418]		Used
Afu1g02890	Afu1g02890 AspGDID:ASPL0000101459 COORDS:Chr1_A_fumigatus_Af293:829952-830818W, translated using codon table 1 (250 amino acids) Uncharacterized ORF; Ortholog(s) have dUTP diphosphatase activity	20	40	5	5	0	250	26.5	8.88	357	4193.54	51.11	4	5	5	84.4	92.7	122.9	1.3505e+08	1.48213e+08	1.96618e+08	1.0471e+08	1.19632e+08	1.96618e+08	4	5	5	High	High	High	0	38.812
	Annotated Sequence	Modifications	Qvality PEP	Qvality q-value	# Proteins	# PSMs	Master Protein Accessions	Positions in Master Proteins	# Missed Cleavages	Theo. MH+ [Da]	# Razor Quan Results	Abundances (Scaled): F1: Sample	Abundances (Scaled): F2: Sample	Abundances (Scaled): F3: Sample	Abundances (Normalized): F1: Sample	Abundances (Normalized): F2: Sample	Abundances (Normalized): F3: Sample	Abundance: F1: Sample	Abundance: F2: Sample	Abundance: F3: Sample	Abundances Count: F1: Sample	Abundances Count: F2: Sample	Abundances Count: F3: Sample	Quan Info	Found in Sample: [S1] F1: Sample	Found in Sample: [S2] F2: Sample	Found in Sample: [S3] F3: Sample	Confidence (by Search Engine): Mascot	Confidence (by Search Engine): MS Amanda 2.0	Confidence (by Search Engine): Sequest HT	Charge (by Search Engine): Mascot	Charge (by Search Engine): MS Amanda 2.0	Charge (by Search Engine): Sequest HT	m/z [Da] (by Search Engine): Mascot	m/z [Da] (by Search Engine): MS Amanda 2.0	m/z [Da] (by Search Engine): Sequest HT	DeltaM [ppm] (by Search Engine): Mascot	DeltaM [ppm] (by Search Engine): MS Amanda 2.0	DeltaM [ppm] (by Search Engine): Sequest HT	Deltam/z [Da] (by Search Engine): Mascot	Deltam/z [Da] (by Search Engine): MS Amanda 2.0	Deltam/z [Da] (by Search Engine): Sequest HT	RT [min] (by Search Engine): Mascot	RT [min] (by Search Engine): MS Amanda 2.0	RT [min] (by Search Engine): Sequest HT	Percolator q-Value (by Search Engine): Mascot	Percolator q-Value (by Search Engine): MS Amanda 2.0	Percolator q-Value (by Search Engine): Sequest HT	Percolator PEP (by Search Engine): Mascot	Percolator PEP (by Search Engine): MS Amanda 2.0	Percolator PEP (by Search Engine): Sequest HT	XCorr (by Search Engine): Sequest HT	Amanda Score (by Search Engine): MS Amanda 2.0	Ions Score (by Search Engine): Mascot	Top Apex RT [min]	Sequence in Protein	Positions in Protein	Peptide Group Modifications in Protein	Quan Usage
	[K].ALVDTGLAIAVPEGTYGR.[V]		1.98517e-08	0	1	15	Afu1g02890	Afu1g02890 [151-168]	0	1802.96	0	104.8	88.2	107	2.96896e+07	2.49784e+07	30310255	23019545	2.01617e+07	30310255	2	2	2		High	High	High	High	High	High	2	2	3	901.985	901.986	601.66	-1.14	-0.15	-0.39	-0.00103	-0.00014	-0.00023	103.022	100.103	104.035	0	0	0	1.157e-09	8.28e-10	3.362e-06	5.01	459.86	69	102.03	K.ALVDTGLAIAVPEGTYGR.V	[151-168]		Used
	[K].ETVIPAKGK.[A]		0.0130539	0	1	14	Afu1g02890	Afu1g02890 [142-150]	1	942.562	0	87.3	95.3	117.4	7.25662e+07	7.91919e+07	97594816	56263464	63920740	97594816	2	2	2		High	High	High	High	High	High	2	2	2	471.784	471.785	471.785	-0.18	0.66	0.66	-9e-05	0.00031	0.00031	29.8555	26.975	26.975	0	0	0	0.005866	0.007829	0.001718	2.45	196.19	27	28.72	K.ETVIPAKGK.A	[142-150]		Used
	[K].ALVDTGLAIAVPEGTYGRVAPR.[S]		1.005e-07	0	1	6	Afu1g02890	Afu1g02890 [151-172]	1	2226.22	0	66.4	97.9	135.7	8.8634e+06	1.30695e+07	18120434	6.87215e+06	10549251	18120434	1	1	1		High	Peak Found	High	High	High	High	3	3	3	742.745	742.746	742.746	-1.49	-0.38	-0.38	-0.0011	-0.00028	-0.00028	104.194	101.202	101.202	0	0	0	1.182e-08	1.099e-08	2.663e-10	6.07	478.17	33	102.62	K.ALVDTGLAIAVPEGTYGRVAPR.S	[151-172]		Used
	[K].HFIDTGAGVIDADYRGEVK.[V]		3.15102e-06	0	1	3	Afu1g02890	Afu1g02890 [179-197]	1	2063.02	0		198.9	101.1		2.92148e+06	1.48528e+06		2.35811e+06	1.48528e+06		1	1		Not Found	Peak Found	High	High	High	High	3	3	3	688.346	688.346	688.346	1.96	1.96	1.96	0.00135	0.00135	0.00135	101.563	101.563	101.563	0	0	0	4.145e-07	4.163e-07	2.624e-08	5.63	373.37	32	99.8	K.HFIDTGAGVIDADYRGEVK.V	[179-197]		Used
	[K].ETVIPAK.[G]		0.19531	0.00862061	1	2	Afu1g02890	Afu1g02890 [142-148]	0	757.445	0	71	83.2	145.7	2.39313e+07	2.80517e+07	49107672	18554868	22642290	49107672	1	1	1		Peak Found	Peak Found	High	Medium	High	High	2	2	2	379.226	379.226	379.226	-0.39	-0.39	-0.39	-0.00015	-0.00015	-0.00015	39.0135	39.0135	39.0135	0.01208	0.002224	0.0089	0.1963	0.08434	0.1716	1.7	143.11	35	36.58	K.ETVIPAK.G	[142-148]		Used
Afu1g07720	Afu1g07720 AspGDID:ASPL0000101937 COORDS:Chr1_A_fumigatus_Af293:2179332-2182757W, translated using codon table 1 (1019 amino acids) Uncharacterized ORF; Ortholog(s) have role in DNA replication-independent nucleosome organization, chromatin remodeling and FACT complex localization	3	40	3	3	0	1019	115.1	5.54	467	4441.16	57.82	3	3	3	133.2	95.7	71.1	3.56363e+07	2.55961e+07	1.90164e+07	2.76302e+07	2.06602e+07	1.90164e+07	3	3	3	High	High	High	0	30.201
	Annotated Sequence	Modifications	Qvality PEP	Qvality q-value	# Proteins	# PSMs	Master Protein Accessions	Positions in Master Proteins	# Missed Cleavages	Theo. MH+ [Da]	# Razor Quan Results	Abundances (Scaled): F1: Sample	Abundances (Scaled): F2: Sample	Abundances (Scaled): F3: Sample	Abundances (Normalized): F1: Sample	Abundances (Normalized): F2: Sample	Abundances (Normalized): F3: Sample	Abundance: F1: Sample	Abundance: F2: Sample	Abundance: F3: Sample	Abundances Count: F1: Sample	Abundances Count: F2: Sample	Abundances Count: F3: Sample	Quan Info	Found in Sample: [S1] F1: Sample	Found in Sample: [S2] F2: Sample	Found in Sample: [S3] F3: Sample	Confidence (by Search Engine): Mascot	Confidence (by Search Engine): MS Amanda 2.0	Confidence (by Search Engine): Sequest HT	Charge (by Search Engine): Mascot	Charge (by Search Engine): MS Amanda 2.0	Charge (by Search Engine): Sequest HT	m/z [Da] (by Search Engine): Mascot	m/z [Da] (by Search Engine): MS Amanda 2.0	m/z [Da] (by Search Engine): Sequest HT	DeltaM [ppm] (by Search Engine): Mascot	DeltaM [ppm] (by Search Engine): MS Amanda 2.0	DeltaM [ppm] (by Search Engine): Sequest HT	Deltam/z [Da] (by Search Engine): Mascot	Deltam/z [Da] (by Search Engine): MS Amanda 2.0	Deltam/z [Da] (by Search Engine): Sequest HT	RT [min] (by Search Engine): Mascot	RT [min] (by Search Engine): MS Amanda 2.0	RT [min] (by Search Engine): Sequest HT	Percolator q-Value (by Search Engine): Mascot	Percolator q-Value (by Search Engine): MS Amanda 2.0	Percolator q-Value (by Search Engine): Sequest HT	Percolator PEP (by Search Engine): Mascot	Percolator PEP (by Search Engine): MS Amanda 2.0	Percolator PEP (by Search Engine): Sequest HT	XCorr (by Search Engine): Sequest HT	Amanda Score (by Search Engine): MS Amanda 2.0	Ions Score (by Search Engine): Mascot	Top Apex RT [min]	Sequence in Protein	Positions in Protein	Peptide Group Modifications in Protein	Quan Usage
	[R].EGLDRFAGTTGDDNGVTQK.[K]		1.04326e-09	0	1	25	Afu1g07720	Afu1g07720 [500-518]	1	1980.93	0	154	79.4	66.6	1.78266e+07	9.1944e+06	7713790	1.38217e+07	7.42138e+06	7713790	2	2	1		High	High	High	High	High	High	3	2	3	660.979	990.966	660.98	-1.07	-0.54	0.1	-0.00071	-0.00053	7e-05	78.1734	65.2891	77.6635	0	0	0	6.618e-07	3.078e-10	2.194e-07	6.02	606.84	23	67.52	R.EGLDRFAGTTGDDNGVTQK.K	[500-518]		Used
	[R].FAGTTGDDNGVTQK.[K]		3.50119e-06	0	1	9	Afu1g07720	Afu1g07720 [505-518]	0	1410.65	0	94.9	111	94.1	1.07724e+07	1.25947e+07	10684935	8352284	10165977	10684935	1	1	1		High	High	High	High	High	High	2	2	2	705.828	705.828	705.828	-0.74	-0.74	-0.74	-0.00052	-0.00052	-0.00052	37.8679	37.8679	37.8679	0	0	0	5.981e-08	1.043e-06	1.013e-06	3.98	326.12	90	35.97	R.FAGTTGDDNGVTQK.K	[505-518]		Used
	[R].DPNMVLNGK.[N]		0.0144296	0	1	6	Afu1g07720	Afu1g07720 [365-373]	0	987.493	0	184.2	99.6	16.2	7.03728e+06	3.80703e+06	617711	5.45628e+06	3.07289e+06	617711	1	1	1		High	High	Peak Found	High	High	High	2	2	2	494.248	494.248	494.248	-3.54	-3.54	-3.54	-0.00175	-0.00175	-0.00175	54.109	54.109	54.109	0	0	0	0.002374	0.006011	0.002224	2.49	160.92	20	56.64	R.DPNMVLNGK.N	[365-373]		Used
Afu1g09630	Afu1g09630 AspGDID:ASPL0000102029 COORDS:Chr1_A_fumigatus_Af293:2492509-2488889C, translated using codon table 1 (1056 amino acids) Uncharacterized ORF; Ortholog of <i>A. nidulans FGSC A4</i> : AN1325, <i>A. niger CBS 513.88</i> : An08g01230, <i>A. oryzae RIB40</i> : AO090012000905, <i>Aspergillus wentii</i> : Aspwe1_0036403 and <i>Aspergillus sydowii</i> : Aspsy1_0053047	5	39	5	5	0	1056	114.4	9.54	486	3812.96	46.67	5	5	5	71.1	105.4	123.6	1.53139e+07	2.27032e+07	2.66317e+07	1.18735e+07	1.83252e+07	2.66317e+07	4	5	4	High	High	High	0	38.242
	Annotated Sequence	Modifications	Qvality PEP	Qvality q-value	# Proteins	# PSMs	Master Protein Accessions	Positions in Master Proteins	# Missed Cleavages	Theo. MH+ [Da]	# Razor Quan Results	Abundances (Scaled): F1: Sample	Abundances (Scaled): F2: Sample	Abundances (Scaled): F3: Sample	Abundances (Normalized): F1: Sample	Abundances (Normalized): F2: Sample	Abundances (Normalized): F3: Sample	Abundance: F1: Sample	Abundance: F2: Sample	Abundance: F3: Sample	Abundances Count: F1: Sample	Abundances Count: F2: Sample	Abundances Count: F3: Sample	Quan Info	Found in Sample: [S1] F1: Sample	Found in Sample: [S2] F2: Sample	Found in Sample: [S3] F3: Sample	Confidence (by Search Engine): Mascot	Confidence (by Search Engine): MS Amanda 2.0	Confidence (by Search Engine): Sequest HT	Charge (by Search Engine): Mascot	Charge (by Search Engine): MS Amanda 2.0	Charge (by Search Engine): Sequest HT	m/z [Da] (by Search Engine): Mascot	m/z [Da] (by Search Engine): MS Amanda 2.0	m/z [Da] (by Search Engine): Sequest HT	DeltaM [ppm] (by Search Engine): Mascot	DeltaM [ppm] (by Search Engine): MS Amanda 2.0	DeltaM [ppm] (by Search Engine): Sequest HT	Deltam/z [Da] (by Search Engine): Mascot	Deltam/z [Da] (by Search Engine): MS Amanda 2.0	Deltam/z [Da] (by Search Engine): Sequest HT	RT [min] (by Search Engine): Mascot	RT [min] (by Search Engine): MS Amanda 2.0	RT [min] (by Search Engine): Sequest HT	Percolator q-Value (by Search Engine): Mascot	Percolator q-Value (by Search Engine): MS Amanda 2.0	Percolator q-Value (by Search Engine): Sequest HT	Percolator PEP (by Search Engine): Mascot	Percolator PEP (by Search Engine): MS Amanda 2.0	Percolator PEP (by Search Engine): Sequest HT	XCorr (by Search Engine): Sequest HT	Amanda Score (by Search Engine): MS Amanda 2.0	Ions Score (by Search Engine): Mascot	Top Apex RT [min]	Sequence in Protein	Positions in Protein	Peptide Group Modifications in Protein	Quan Usage
	[K].TASGVTEQKPTSR.[V]		4.67271e-06	0	1	18	Afu1g09630	Afu1g09630 [524-536]	0	1361.7	0	51	120.7	128.3	3.26782e+06	7.73703e+06	8.22337e+06	2.53367e+06	6.24504e+06	8.22337e+06	2	2	2		High	High	High	High	High	High	3	2	3	454.572	681.354	454.572	-1.11	-0.29	-1.11	-0.0005	-0.0002	-0.0005	25.4042	25.3986	25.4042	0	0	0	2.05e-06	2.122e-06	2.891e-06	4.42	360.51	45	24.97	K.TASGVTEQKPTSR.V	[524-536]		Used
	[R].LADNLQQR.[K]		0.0296923	0	1	9	Afu1g09630	Afu1g09630 [591-598]	0	957.511	0	89.3	88.4	122.2	8.51976e+06	8.43294e+06	11654342	6605709	6806757	11654342	1	1	1		High	High	High	High	High	High	2	2	2	479.257	479.257	479.259	-5.31	-5.31	0.4	-0.00254	-0.00254	0.00019	33.2248	33.2248	32.8079	0	0.0002169	0	0.00614	0.02184	0.01172	2.66	268.11	59	34.67	R.LADNLQQR.K	[591-598]		Used
	[K].GAAMAPVPTPLPIQEVR.[I]		5.0512e-06	0	1	6	Afu1g09630	Afu1g09630 [600-616]	0	1746.96	0		113.1	186.9		2.43607e+06	4.02575e+06		1.9663e+06	4.02575e+06		1	1		Not Found	High	High	High	High	High	2	2	2	873.983	873.983	873.983	0.47	0.47	0.47	0.00041	0.00041	0.00041	102.525	102.525	102.525	0	0	0	3.462e-06	1.894e-05	3.947e-05	3.51	309.28	46	100.47	K.GAAMAPVPTPLPIQEVR.I	[600-616]		Used
	[R].IPPSGPAADQPGVSSPNK.[T]		1.08144e-07	0	1	3	Afu1g09630	Afu1g09630 [617-634]	0	1718.87	0	117.6	182.4		1.52623e+06	2.36828e+06		1.18334e+06	1.91158e+06		1	1			Peak Found	High	Not Found	High	High	High	2	2	2	859.942	859.942	859.942	3.15	3.15	3.15	0.0027	0.0027	0.0027	56.5444	56.5444	56.5444	0	0	0	5.511e-10	1.102e-08	9.124e-09	4.11	319.22	80	54.11	R.IPPSGPAADQPGVSSPNK.T	[617-634]		Used
	[R].KGAAMAPVPTPLPIQEVR.[I]		2.60447e-05	0	1	3	Afu1g09630	Afu1g09630 [599-616]	1	1875.05	0	92.9	80.3	126.8	2.00014e+06	1.72887e+06	2728252	1.55079e+06	1395480	2728252	1	1	1		Peak Found	Peak Found	High	High	High	High	3	3	3	625.69	625.69	625.69	1.77	1.77	1.77	0.0011	0.0011	0.0011	102.658	102.658	102.658	0	0	0	9.922e-07	1.226e-05	4.354e-07	4.62	293.36	28	100.65	R.KGAAMAPVPTPLPIQEVR.I	[599-616]		Used
Afu4g07660	ded1 AspGDID:ASPL0000106481 COORDS:Chr4_A_fumigatus_Af293:1990592-1992696W, translated using codon table 1 (674 amino acids) Uncharacterized ORF; ATP-dependent RNA helicase	7	39	6	6	0	674	72	8.95	257	2778.07	33.83	6	6	6	80.8	120	99.2	6.70943e+07	9.96048e+07	82410864	52020883	8.03973e+07	82410864	6	6	5	High	High	High	0	19.764
	Annotated Sequence	Modifications	Qvality PEP	Qvality q-value	# Proteins	# PSMs	Master Protein Accessions	Positions in Master Proteins	# Missed Cleavages	Theo. MH+ [Da]	# Razor Quan Results	Abundances (Scaled): F1: Sample	Abundances (Scaled): F2: Sample	Abundances (Scaled): F3: Sample	Abundances (Normalized): F1: Sample	Abundances (Normalized): F2: Sample	Abundances (Normalized): F3: Sample	Abundance: F1: Sample	Abundance: F2: Sample	Abundance: F3: Sample	Abundances Count: F1: Sample	Abundances Count: F2: Sample	Abundances Count: F3: Sample	Quan Info	Found in Sample: [S1] F1: Sample	Found in Sample: [S2] F2: Sample	Found in Sample: [S3] F3: Sample	Confidence (by Search Engine): Mascot	Confidence (by Search Engine): MS Amanda 2.0	Confidence (by Search Engine): Sequest HT	Charge (by Search Engine): Mascot	Charge (by Search Engine): MS Amanda 2.0	Charge (by Search Engine): Sequest HT	m/z [Da] (by Search Engine): Mascot	m/z [Da] (by Search Engine): MS Amanda 2.0	m/z [Da] (by Search Engine): Sequest HT	DeltaM [ppm] (by Search Engine): Mascot	DeltaM [ppm] (by Search Engine): MS Amanda 2.0	DeltaM [ppm] (by Search Engine): Sequest HT	Deltam/z [Da] (by Search Engine): Mascot	Deltam/z [Da] (by Search Engine): MS Amanda 2.0	Deltam/z [Da] (by Search Engine): Sequest HT	RT [min] (by Search Engine): Mascot	RT [min] (by Search Engine): MS Amanda 2.0	RT [min] (by Search Engine): Sequest HT	Percolator q-Value (by Search Engine): Mascot	Percolator q-Value (by Search Engine): MS Amanda 2.0	Percolator q-Value (by Search Engine): Sequest HT	Percolator PEP (by Search Engine): Mascot	Percolator PEP (by Search Engine): MS Amanda 2.0	Percolator PEP (by Search Engine): Sequest HT	XCorr (by Search Engine): Sequest HT	Amanda Score (by Search Engine): MS Amanda 2.0	Ions Score (by Search Engine): Mascot	Top Apex RT [min]	Sequence in Protein	Positions in Protein	Peptide Group Modifications in Protein	Quan Usage
	[R].VGSTSENITQK.[V]		0.000269443	0	1	9	Afu4g07660	Afu4g07660 [417-427]	0	1163.59	0	69.5	112.2	118.3	1.69336e+07	2.73392e+07	28831684	13129319	22067150	28831684	1	1	1		High	High	High	High	High	High	2	2	2	582.298	582.298	582.298	-1.51	-1.51	-1.51	-0.00088	-0.00088	-0.00088	29.3363	29.3363	29.3363	0	0	0	1.363e-05	0.0001922	8.592e-05	3.76	261.18	71	29.11	R.VGSTSENITQK.V	[417-427]		Used
	[R].LVDLIER.[G]		0.156447	0.00645784	1	8	Afu4g07660	Afu4g07660 [336-342]	0	857.509	0	77.4	108.5	114.1	7.10625e+06	9.9639e+06	10475543	5.50976e+06	8.04249e+06	10475543	1	1	1		High	Peak Found	High	High	High	High	2	2	2	429.258	429.26	429.26	-0.67	3.12	3.12	-0.00029	0.00134	0.00134	82.4312	87.5203	87.5203	0.001583	0.003475	0.008448	0.05477	0.09542	0.1638	1.99	171.28	30	85.2	R.LVDLIER.G	[336-342]		Used
	[R].LVDLIERGR.[I]		0.0652348	0	1	7	Afu4g07660	Afu4g07660 [336-344]	1	1070.63	0	115.4	86.4	98.2	4.75595e+06	3.56217e+06	4047555	3.68748e+06	2.87525e+06	4047555	1	1	1		High	High	High	High	High	High	3	3	3	357.548	357.549	357.548	-1	-0.05	-1	-0.00036	-2e-05	-0.00036	87.2608	88.8765	87.2608	0.00979	0.0004047	0.0004108	0.1757	0.038	0.02963	2.77	212.25	12	89.19	R.LVDLIERGR.I	[336-344]		Used
	[R].ELIDLLK.[E]		0.136235	0.00445206	1	6	Afu4g07660	Afu4g07660 [564-570]	0	843.519	0	20.9	138.6	140.5	2.92586e+06	1.93981e+07	19662118	2.26854e+06	15657393	19662118	1	2	2		High	Peak Found	High	High	High	High	2	2	2	422.263	422.263	422.263	-0.76	-0.76	-0.14	-0.00032	-0.00032	-6e-05	104.82	104.82	99.8449	0.001407	0.001538	0.005472	0.04536	0.07103	0.1187	2.14	149.19	23	101.58	R.ELIDLLK.E	[564-570]		Used
	[K].VEYVEDHDKR.[S]		0.00092395	0	1	6	Afu4g07660	Afu4g07660 [428-437]	1	1289.61	0	109.4	96.2	94.4	2.24654e+07	1.97588e+07	19393964	1.74183e+07	1.59486e+07	19393964	2	2	2		Peak Found	Peak Found	High	High	High	High	2	2	3	645.308	645.308	430.542	-3.15	-3.15	-0.65	-0.00203	-0.00203	-0.00028	28.2188	28.2188	28.2235	0	0	0	6.715e-05	0.0002209	0.0002944	3.34	295.98	60	27.03	K.VEYVEDHDKR.S	[428-437]		Used
	[R].YQTPTPVQK.[Y]		0.027372	0	1	3	Afu4g07660	Afu4g07660 [208-216]	0	1061.56	0	119.2	180.8		1.29072e+07	1.95827e+07		10007463	15806402		1	1			Peak Found	High	Not Found	High	High	High	2	2	2	531.286	531.286	531.286	2.04	2.04	2.04	0.00108	0.00108	0.00108	36.9853	36.9853	36.9853	0	0.0002169	0.0004108	0.005439	0.01756	0.02858	2.34	156.63	32	38.04	R.YQTPTPVQK.Y	[208-216]		Used
Afu5g14210	grg1 AspGDID:ASPL0000108471 COORDS:Chr5_A_fumigatus_Af293:3706130-3705868C, translated using codon table 1 (69 amino acids) Uncharacterized ORF; Glucose-repressible gene; transcript up-regulated in conidia exposed to neutrophils	41	39	3	3	0	69	7.4	7.58	425	4767.58	52.46	3	3	3	105.9	52.8	141.2	1.05227e+08	5.24895e+07	140314724	81587049	4.23676e+07	140314724	3	2	3	High	High	High	0	30.828
	Annotated Sequence	Modifications	Qvality PEP	Qvality q-value	# Proteins	# PSMs	Master Protein Accessions	Positions in Master Proteins	# Missed Cleavages	Theo. MH+ [Da]	# Razor Quan Results	Abundances (Scaled): F1: Sample	Abundances (Scaled): F2: Sample	Abundances (Scaled): F3: Sample	Abundances (Normalized): F1: Sample	Abundances (Normalized): F2: Sample	Abundances (Normalized): F3: Sample	Abundance: F1: Sample	Abundance: F2: Sample	Abundance: F3: Sample	Abundances Count: F1: Sample	Abundances Count: F2: Sample	Abundances Count: F3: Sample	Quan Info	Found in Sample: [S1] F1: Sample	Found in Sample: [S2] F2: Sample	Found in Sample: [S3] F3: Sample	Confidence (by Search Engine): Mascot	Confidence (by Search Engine): MS Amanda 2.0	Confidence (by Search Engine): Sequest HT	Charge (by Search Engine): Mascot	Charge (by Search Engine): MS Amanda 2.0	Charge (by Search Engine): Sequest HT	m/z [Da] (by Search Engine): Mascot	m/z [Da] (by Search Engine): MS Amanda 2.0	m/z [Da] (by Search Engine): Sequest HT	DeltaM [ppm] (by Search Engine): Mascot	DeltaM [ppm] (by Search Engine): MS Amanda 2.0	DeltaM [ppm] (by Search Engine): Sequest HT	Deltam/z [Da] (by Search Engine): Mascot	Deltam/z [Da] (by Search Engine): MS Amanda 2.0	Deltam/z [Da] (by Search Engine): Sequest HT	RT [min] (by Search Engine): Mascot	RT [min] (by Search Engine): MS Amanda 2.0	RT [min] (by Search Engine): Sequest HT	Percolator q-Value (by Search Engine): Mascot	Percolator q-Value (by Search Engine): MS Amanda 2.0	Percolator q-Value (by Search Engine): Sequest HT	Percolator PEP (by Search Engine): Mascot	Percolator PEP (by Search Engine): MS Amanda 2.0	Percolator PEP (by Search Engine): Sequest HT	XCorr (by Search Engine): Sequest HT	Amanda Score (by Search Engine): MS Amanda 2.0	Ions Score (by Search Engine): Mascot	Top Apex RT [min]	Sequence in Protein	Positions in Protein	Peptide Group Modifications in Protein	Quan Usage
	[K].EANKQVAKDSDAPIGTR.[A]		5.17194e-08	0	1	24	Afu5g14210	Afu5g14210 [25-41]	2	1799.92	0	100.1	76.3	123.7	5.48496e+07	4.18226e+07	67783141	4.25271e+07	3.37576e+07	67783141	3	2	3		High	High	High	High	High	High	2	2	3	900.466	900.467	600.647	-0.36	0.66	0.44	-0.00033	0.0006	0.00026	27.1834	27.1693	27.1675	0	0	0	2.946e-10	6.158e-10	1.369e-08	6.3	585.16	71	29.59	K.EANKQVAKDSDAPIGTR.A	[25-41]		Used
	[R].ASAAKDALTDK.[A]		0.000161296	0	1	9	Afu5g14210	Afu5g14210 [42-52]	1	1090.57	0	73.6	81.6	144.8	9.61967e+06	1.06669e+07	18930183	7.45852e+06	8609942	18930183	1	1	2		High	High	High	High	High	High	2	2	2	545.786	545.79	545.79	-7.92	-0.32	-0.32	-0.00432	-0.00017	-0.00017	26.0848	28.7276	28.7276	0	0	0	0.00015	2.631e-05	3.024e-05	3.52	354.37	24	28.12	R.ASAAKDALTDK.A	[42-52]		Used
	[K].DSDAPIGTR.[A]		0.0126442	0	1	6	Afu5g14210	Afu5g14210 [33-41]	0	931.448	0	129.6		170.4	4.07581e+07		53601400	31601420		53601400	1		1		High	Not Found	High	High	High	High	2	2	2	466.227	466.227	466.228	-0.35	-0.35	0.12	-0.00016	-0.00016	6e-05	32.8387	32.8387	34.7571	0	0	0	0.003498	0.003968	0.003561	2.54	211.68	34	34.21	K.DSDAPIGTR.A	[33-41]		Used
Afu6g13300	Afu6g13300 AspGDID:ASPL0000109671 COORDS:Chr6_A_fumigatus_Af293:3377042-3376007C, translated using codon table 1 (215 amino acids) Uncharacterized ORF; GTP-Binding nuclear protein Ran	12	39	4	4	0	215	24.1	7.39	284	3518.3	37.98	4	4	4	100.7	92.5	106.8	1.76291e+08	1.62063e+08	187006366	1.36686e+08	1.30811e+08	187006366	2	2	3	High	High	High	0	20.996
	Annotated Sequence	Modifications	Qvality PEP	Qvality q-value	# Proteins	# PSMs	Master Protein Accessions	Positions in Master Proteins	# Missed Cleavages	Theo. MH+ [Da]	# Razor Quan Results	Abundances (Scaled): F1: Sample	Abundances (Scaled): F2: Sample	Abundances (Scaled): F3: Sample	Abundances (Normalized): F1: Sample	Abundances (Normalized): F2: Sample	Abundances (Normalized): F3: Sample	Abundance: F1: Sample	Abundance: F2: Sample	Abundance: F3: Sample	Abundances Count: F1: Sample	Abundances Count: F2: Sample	Abundances Count: F3: Sample	Quan Info	Found in Sample: [S1] F1: Sample	Found in Sample: [S2] F2: Sample	Found in Sample: [S3] F3: Sample	Confidence (by Search Engine): Mascot	Confidence (by Search Engine): MS Amanda 2.0	Confidence (by Search Engine): Sequest HT	Charge (by Search Engine): Mascot	Charge (by Search Engine): MS Amanda 2.0	Charge (by Search Engine): Sequest HT	m/z [Da] (by Search Engine): Mascot	m/z [Da] (by Search Engine): MS Amanda 2.0	m/z [Da] (by Search Engine): Sequest HT	DeltaM [ppm] (by Search Engine): Mascot	DeltaM [ppm] (by Search Engine): MS Amanda 2.0	DeltaM [ppm] (by Search Engine): Sequest HT	Deltam/z [Da] (by Search Engine): Mascot	Deltam/z [Da] (by Search Engine): MS Amanda 2.0	Deltam/z [Da] (by Search Engine): Sequest HT	RT [min] (by Search Engine): Mascot	RT [min] (by Search Engine): MS Amanda 2.0	RT [min] (by Search Engine): Sequest HT	Percolator q-Value (by Search Engine): Mascot	Percolator q-Value (by Search Engine): MS Amanda 2.0	Percolator q-Value (by Search Engine): Sequest HT	Percolator PEP (by Search Engine): Mascot	Percolator PEP (by Search Engine): MS Amanda 2.0	Percolator PEP (by Search Engine): Sequest HT	XCorr (by Search Engine): Sequest HT	Amanda Score (by Search Engine): MS Amanda 2.0	Ions Score (by Search Engine): Mascot	Top Apex RT [min]	Sequence in Protein	Positions in Protein	Peptide Group Modifications in Protein	Quan Usage
	[R].HLTGEFEKK.[Y]		0.00526205	0	1	24	Afu6g13300	Afu6g13300 [28-36]	1	1088.57	0	115.5	89	95.5	5.61876e+07	4.33116e+07	46487299	4.35645e+07	3.49595e+07	46487299	4	4	2		High	High	High	High	High	High	3	2	3	363.529	544.791	363.529	-0.54	0.68	-0.45	-0.00019	0.00037	-0.00016	40.9295	40.847	40.4235	0	0	0	0.001645	0.0004714	0.006176	3.27	312.82	30	37.2	R.HLTGEFEKK.Y	[28-36]		Used
	[K].LVLVGDGGTGK.[T]		0.000617426	0	1	9	Afu6g13300	Afu6g13300 [11-21]	0	1015.58	0	99.4	98.3	102.3	1.20104e+08	1.18751e+08	123549513	93121152	95851752	123549513	1	1	2		High	Peak Found	High	High	High	High	2	2	2	508.293	508.293	508.293	0.54	1.11	0.61	0.00027	0.00056	0.00031	72.9701	63.1206	62.6201	0	0	0	9.952e-05	0.0002913	2.949e-05	3.13	252.74	41	64.61	K.LVLVGDGGTGK.T	[11-21]		Used
	[K].LVLVGDGGTGKTTFVK.[R]		1.64402e-06	0	1	3	Afu6g13300	Afu6g13300 [11-26]	1	1591.91	0													No Quan Values	Not Found	Not Found	High	High	High	High	3	3	3	531.307	531.307	531.307	1.25	1.25	1.25	0.00066	0.00066	0.00066	94.9963	94.9963	94.9963	0	0	0	5.062e-08	3.454e-08	1.099e-08	4.25	374.45	35		K.LVLVGDGGTGKTTFVK.R	[11-26]		Not Used
	[R].HLTGEFEK.[K]		0.0276208	0	1	3	Afu6g13300	Afu6g13300 [28-35]	0	960.479	0			300			16969554			16969554			1		Not Found	Not Found	High	High	High	High	2	2	2	480.743	480.743	480.743	-0.14	-0.14	-0.14	-7e-05	-7e-05	-7e-05	48.7477	48.7477	48.7477	0	0	0	0.00553	0.01138	0.007658	2.85	266.59	26	47.3	R.HLTGEFEK.K	[28-35]		Used
Afu2g07410	Afu2g07410 AspGDID:ASPL0000103464 COORDS:Chr2_A_fumigatus_Af293:1884575-1885603W, translated using codon table 1 (216 amino acids) Uncharacterized ORF; Ortholog(s) have role in anisotropic cell growth, hyphal growth	10	39	3	3	0	216	26.5	9.64	505	4739.44	54.29	3	3	3	121.7	110.4	67.8	6.31962e+07	5.73459e+07	35228566	48998526	4.62875e+07	35228566	3	3	2	High	High	High	0	25.161
	Annotated Sequence	Modifications	Qvality PEP	Qvality q-value	# Proteins	# PSMs	Master Protein Accessions	Positions in Master Proteins	# Missed Cleavages	Theo. MH+ [Da]	# Razor Quan Results	Abundances (Scaled): F1: Sample	Abundances (Scaled): F2: Sample	Abundances (Scaled): F3: Sample	Abundances (Normalized): F1: Sample	Abundances (Normalized): F2: Sample	Abundances (Normalized): F3: Sample	Abundance: F1: Sample	Abundance: F2: Sample	Abundance: F3: Sample	Abundances Count: F1: Sample	Abundances Count: F2: Sample	Abundances Count: F3: Sample	Quan Info	Found in Sample: [S1] F1: Sample	Found in Sample: [S2] F2: Sample	Found in Sample: [S3] F3: Sample	Confidence (by Search Engine): Mascot	Confidence (by Search Engine): MS Amanda 2.0	Confidence (by Search Engine): Sequest HT	Charge (by Search Engine): Mascot	Charge (by Search Engine): MS Amanda 2.0	Charge (by Search Engine): Sequest HT	m/z [Da] (by Search Engine): Mascot	m/z [Da] (by Search Engine): MS Amanda 2.0	m/z [Da] (by Search Engine): Sequest HT	DeltaM [ppm] (by Search Engine): Mascot	DeltaM [ppm] (by Search Engine): MS Amanda 2.0	DeltaM [ppm] (by Search Engine): Sequest HT	Deltam/z [Da] (by Search Engine): Mascot	Deltam/z [Da] (by Search Engine): MS Amanda 2.0	Deltam/z [Da] (by Search Engine): Sequest HT	RT [min] (by Search Engine): Mascot	RT [min] (by Search Engine): MS Amanda 2.0	RT [min] (by Search Engine): Sequest HT	Percolator q-Value (by Search Engine): Mascot	Percolator q-Value (by Search Engine): MS Amanda 2.0	Percolator q-Value (by Search Engine): Sequest HT	Percolator PEP (by Search Engine): Mascot	Percolator PEP (by Search Engine): MS Amanda 2.0	Percolator PEP (by Search Engine): Sequest HT	XCorr (by Search Engine): Sequest HT	Amanda Score (by Search Engine): MS Amanda 2.0	Ions Score (by Search Engine): Mascot	Top Apex RT [min]	Sequence in Protein	Positions in Protein	Peptide Group Modifications in Protein	Quan Usage
	[R].DADDAYHEMHNK.[R]		8.71312e-06	0	1	18	Afu2g07410	Afu2g07410 [58-69]	0	1445.58	0	113.2	108.7	78.1	2.58706e+07	2.48495e+07	17861927	20058554	2.00576e+07	17861927	2	2	2		High	High	High	High	High	High	2	2	2	723.291	723.291	723.291	-0.64	0.41	-0.64	-0.00047	0.0003	-0.00047	29.8224	26.8731	29.8224	0	0	0	5.486e-07	5.73e-06	1.567e-06	5.51	476.22	77	28.62	R.DADDAYHEMHNK.R	[58-69]		Used
	[R].DADDAYHEMHNKR.[I]		1.63218e-05	0	1	18	Afu2g07410	Afu2g07410 [58-70]	1	1601.68	0	115.6	114.3	70.1	2.86301e+07	2.82958e+07	17366639	22198042	2.28393e+07	17366639	2	2	2		High	High	High	High	High	High	2	2	3	801.341	801.341	534.564	-0.91	-0.91	0.07	-0.00073	-0.00073	4e-05	25.8109	25.8109	25.2684	0	0	0	6.842e-07	4.562e-06	4.973e-07	4.55	534.21	84	27.83	R.DADDAYHEMHNKR.I	[58-70]		Used
	[R].DLAYEFER.[Y]		0.0767715	0.00061041	1	3	Afu2g07410	Afu2g07410 [21-28]	0	1042.48	0	202.3	97.7		8.69545e+06	4.20062e+06		6741930	3.39059e+06		1	1			High	Peak Found	Not Found	High	High	High	2	2	2	521.746	521.746	521.746	1.13	1.13	1.13	0.00059	0.00059	0.00059	81.899	81.899	81.899	0.001407	0.0004047	0	0.04737	0.02999	0.01886	2.06	158.49	27	83.76	R.DLAYEFER.Y	[21-28]		Used
Afu3g06640	Afu3g06640 AspGDID:ASPL0000105075 COORDS:Chr3_A_fumigatus_Af293:1644938-1644430C, translated using codon table 1 (82 amino acids) Uncharacterized ORF; Ortholog(s) have structural constituent of ribosome activity	29	38	3	3	0	82	8.9	9.26	518	4812.31	6.79	3	3	1	59.6	110.7	129.6	6.55716e+07	1.21738e+08	1.42539e+08	5.08403e+07	9.8262e+07	1.42539e+08	3	3	3	High	High	High	0	20.172
	Annotated Sequence	Modifications	Qvality PEP	Qvality q-value	# Proteins	# PSMs	Master Protein Accessions	Positions in Master Proteins	# Missed Cleavages	Theo. MH+ [Da]	# Razor Quan Results	Abundances (Scaled): F1: Sample	Abundances (Scaled): F2: Sample	Abundances (Scaled): F3: Sample	Abundances (Normalized): F1: Sample	Abundances (Normalized): F2: Sample	Abundances (Normalized): F3: Sample	Abundance: F1: Sample	Abundance: F2: Sample	Abundance: F3: Sample	Abundances Count: F1: Sample	Abundances Count: F2: Sample	Abundances Count: F3: Sample	Quan Info	Found in Sample: [S1] F1: Sample	Found in Sample: [S2] F2: Sample	Found in Sample: [S3] F3: Sample	Confidence (by Search Engine): Mascot	Confidence (by Search Engine): MS Amanda 2.0	Confidence (by Search Engine): Sequest HT	Charge (by Search Engine): Mascot	Charge (by Search Engine): MS Amanda 2.0	Charge (by Search Engine): Sequest HT	m/z [Da] (by Search Engine): Mascot	m/z [Da] (by Search Engine): MS Amanda 2.0	m/z [Da] (by Search Engine): Sequest HT	DeltaM [ppm] (by Search Engine): Mascot	DeltaM [ppm] (by Search Engine): MS Amanda 2.0	DeltaM [ppm] (by Search Engine): Sequest HT	Deltam/z [Da] (by Search Engine): Mascot	Deltam/z [Da] (by Search Engine): MS Amanda 2.0	Deltam/z [Da] (by Search Engine): Sequest HT	RT [min] (by Search Engine): Mascot	RT [min] (by Search Engine): MS Amanda 2.0	RT [min] (by Search Engine): Sequest HT	Percolator q-Value (by Search Engine): Mascot	Percolator q-Value (by Search Engine): MS Amanda 2.0	Percolator q-Value (by Search Engine): Sequest HT	Percolator PEP (by Search Engine): Mascot	Percolator PEP (by Search Engine): MS Amanda 2.0	Percolator PEP (by Search Engine): Sequest HT	XCorr (by Search Engine): Sequest HT	Amanda Score (by Search Engine): MS Amanda 2.0	Ions Score (by Search Engine): Mascot	Top Apex RT [min]	Sequence in Protein	Positions in Protein	Peptide Group Modifications in Protein	Quan Usage
	[M].VLAVDLLNPTPQAEAR.[K]		5.18195e-07	0	1	18	Afu3g06640	Afu3g06640 [2-17]	0	1706.94	0	70.5	107.8	121.7	5.97916e+07	9.1475e+07	103279079	4.63588e+07	7.38352e+07	103279079	2	2	2		High	High	High	High	High	n/a	2	2		853.972	853.974		-4.1	-2.12		-0.0035	-0.00181		98.3586	102.159		0	0		1.106e-08	2.016e-07			387.6	66	100.74	M.VLAVDLLNPTPQAEAR.K	[2-17]		Used
	[K].TLVPAPR.[S]		0.120975	0.00340329	1	14	Afu3g06640	Afu3g06640 [23-29]	0	753.462	0	5.7	120.5	173.9	1.09113e+06	2.32546e+07	33563028	845994	18770254	33563028	1	2	1		Peak Found	High	High	High	High	High	2	2	2	377.234	377.234	377.234	-0.83	-0.83	-0.28	-0.00031	-0.00031	-0.0001	51.7211	51.7211	61.2305	0.001017	0.001181	0.003681	0.03881	0.05916	0.08839	1.77	173.59	51	59.63	K.TLVPAPR.S	[23-29]		Used
	[M].VLAVDLLNPTPQAEARK.[H]		4.0064e-05	0	1	6	Afu3g06640	Afu3g06640 [2-18]	1	1835.04	0	80.9	120.9	98.3	4.68881e+06	7.00791e+06	5.69714e+06	3635420	5656522	5.69714e+06	1	1	1		High	High	High	High	High	n/a	3	3		612.35	612.35		-1.64	-1.64		-0.00101	-0.00101		101.433	101.433		0	0		1.211e-06	4.928e-07			448.76	31	99.46	M.VLAVDLLNPTPQAEARK.H	[2-18]		Used
Afu5g02330	aspf1 AspGDID:ASPL0000107413 COORDS:Chr5_A_fumigatus_Af293:598437-599019W, translated using codon table 1 (176 amino acids) Verified ORF; Allergen Asp f 1; ribonuclease mitogillin family of cytotoxins; similar to restrictocin; inhibits protein synthesis in mammalian cells; 18kD IgE-binding protein; expression increases in vivo; biofilm-induced vs planktonic cells	13	38	3	3	0	176	19.6	9.13	276	3085.57	37.22	3	3	3	55.4	120.4	124.3	2.60993e+07	5.67281e+07	5.8564e+07	2.02358e+07	4.57888e+07	5.8564e+07	3	3	3	High	High	High	0	17.138
	Annotated Sequence	Modifications	Qvality PEP	Qvality q-value	# Proteins	# PSMs	Master Protein Accessions	Positions in Master Proteins	# Missed Cleavages	Theo. MH+ [Da]	# Razor Quan Results	Abundances (Scaled): F1: Sample	Abundances (Scaled): F2: Sample	Abundances (Scaled): F3: Sample	Abundances (Normalized): F1: Sample	Abundances (Normalized): F2: Sample	Abundances (Normalized): F3: Sample	Abundance: F1: Sample	Abundance: F2: Sample	Abundance: F3: Sample	Abundances Count: F1: Sample	Abundances Count: F2: Sample	Abundances Count: F3: Sample	Quan Info	Found in Sample: [S1] F1: Sample	Found in Sample: [S2] F2: Sample	Found in Sample: [S3] F3: Sample	Confidence (by Search Engine): Mascot	Confidence (by Search Engine): MS Amanda 2.0	Confidence (by Search Engine): Sequest HT	Charge (by Search Engine): Mascot	Charge (by Search Engine): MS Amanda 2.0	Charge (by Search Engine): Sequest HT	m/z [Da] (by Search Engine): Mascot	m/z [Da] (by Search Engine): MS Amanda 2.0	m/z [Da] (by Search Engine): Sequest HT	DeltaM [ppm] (by Search Engine): Mascot	DeltaM [ppm] (by Search Engine): MS Amanda 2.0	DeltaM [ppm] (by Search Engine): Sequest HT	Deltam/z [Da] (by Search Engine): Mascot	Deltam/z [Da] (by Search Engine): MS Amanda 2.0	Deltam/z [Da] (by Search Engine): Sequest HT	RT [min] (by Search Engine): Mascot	RT [min] (by Search Engine): MS Amanda 2.0	RT [min] (by Search Engine): Sequest HT	Percolator q-Value (by Search Engine): Mascot	Percolator q-Value (by Search Engine): MS Amanda 2.0	Percolator q-Value (by Search Engine): Sequest HT	Percolator PEP (by Search Engine): Mascot	Percolator PEP (by Search Engine): MS Amanda 2.0	Percolator PEP (by Search Engine): Sequest HT	XCorr (by Search Engine): Sequest HT	Amanda Score (by Search Engine): MS Amanda 2.0	Ions Score (by Search Engine): Mascot	Top Apex RT [min]	Sequence in Protein	Positions in Protein	Peptide Group Modifications in Protein	Quan Usage
	[K].TNKWEDKR.[L]		0.0232538	0	1	18	Afu5g02330	Afu5g02330 [41-48]	2	1076.55	0	29.4	143.7	126.9	8.49695e+06	4.16013e+07	36748041	6588026	33579044	36748041	2	2	2		High	High	High	High	High	High	3	2	3	359.521	538.778	359.521	-1.26	0.08	-1.26	-0.00045	4e-05	-0.00045	23.6644	23.6684	23.6644	0	0.0002169	0	0.01087	0.02005	0.00765	3.06	281.47	38	24.83	K.TNKWEDKR.L	[41-48]		Used
	[K].FDSKKPKEDPGPAR.[V]		0.000199135	0	1	15	Afu5g02330	Afu5g02330 [134-147]	2	1571.82	0	120.3	105.1	74.6	1.21418e+07	1.06007e+07	7.52665e+06	9.41404e+06	8.55647e+06	7.52665e+06	3	3	2		High	High	High	High	High	High	3	3	3	524.61	524.612	524.611	-2.23	1.97	1.31	-0.00117	0.00103	0.00069	29.1612	24.1536	24.7726	0	0	0	3.162e-05	1.95e-05	1.098e-05	4.84	329.35	35	27.66	K.FDSKKPKEDPGPAR.V	[134-147]		Used
	[K].EDPGPAR.[V]		0.164437	0.00689448	1	5	Afu5g02330	Afu5g02330 [141-147]	0	741.353	0	67.5	55.9	176.6	5.46048e+06	4.52607e+06	14289322	4233732	3.65328e+06	14289322	1	1	1		High	Peak Found	High	High	High	High	2	2	2	371.18	371.18	371.18	0.48	-0.22	0.48	0.00018	-8e-05	0.00018	23.7192	22.2224	23.7192	0.00196	0.001538	0.001563	0.0592	0.07088	0.05424	1.84	167.18	27	23.41	K.EDPGPAR.V	[141-147]		Used
Afu4g06960	Afu4g06960 AspGDID:ASPL0000106410 COORDS:Chr4_A_fumigatus_Af293:1800720-1801773W, translated using codon table 1 (311 amino acids) Uncharacterized ORF; Ortholog of <i>A. nidulans FGSC A4</i> : AN12229, <i>A. niger CBS 513.88</i> : An04g01300, <i>A. oryzae RIB40</i> : AO090023000891, <i>Aspergillus wentii</i> : Aspwe1_0034659 and <i>Aspergillus sydowii</i> : Aspsy1_0036698	13	37	7	7	0	311	34.7	5.99	147	2423.88	30.71	6	7	7	102.7	67.6	129.7	2.23193e+07	1.46913e+07	2.81922e+07	1.7305e+07	1.18583e+07	2.81922e+07	5	4	6	High	High	High	0	24.885
	Annotated Sequence	Modifications	Qvality PEP	Qvality q-value	# Proteins	# PSMs	Master Protein Accessions	Positions in Master Proteins	# Missed Cleavages	Theo. MH+ [Da]	# Razor Quan Results	Abundances (Scaled): F1: Sample	Abundances (Scaled): F2: Sample	Abundances (Scaled): F3: Sample	Abundances (Normalized): F1: Sample	Abundances (Normalized): F2: Sample	Abundances (Normalized): F3: Sample	Abundance: F1: Sample	Abundance: F2: Sample	Abundance: F3: Sample	Abundances Count: F1: Sample	Abundances Count: F2: Sample	Abundances Count: F3: Sample	Quan Info	Found in Sample: [S1] F1: Sample	Found in Sample: [S2] F2: Sample	Found in Sample: [S3] F3: Sample	Confidence (by Search Engine): Mascot	Confidence (by Search Engine): MS Amanda 2.0	Confidence (by Search Engine): Sequest HT	Charge (by Search Engine): Mascot	Charge (by Search Engine): MS Amanda 2.0	Charge (by Search Engine): Sequest HT	m/z [Da] (by Search Engine): Mascot	m/z [Da] (by Search Engine): MS Amanda 2.0	m/z [Da] (by Search Engine): Sequest HT	DeltaM [ppm] (by Search Engine): Mascot	DeltaM [ppm] (by Search Engine): MS Amanda 2.0	DeltaM [ppm] (by Search Engine): Sequest HT	Deltam/z [Da] (by Search Engine): Mascot	Deltam/z [Da] (by Search Engine): MS Amanda 2.0	Deltam/z [Da] (by Search Engine): Sequest HT	RT [min] (by Search Engine): Mascot	RT [min] (by Search Engine): MS Amanda 2.0	RT [min] (by Search Engine): Sequest HT	Percolator q-Value (by Search Engine): Mascot	Percolator q-Value (by Search Engine): MS Amanda 2.0	Percolator q-Value (by Search Engine): Sequest HT	Percolator PEP (by Search Engine): Mascot	Percolator PEP (by Search Engine): MS Amanda 2.0	Percolator PEP (by Search Engine): Sequest HT	XCorr (by Search Engine): Sequest HT	Amanda Score (by Search Engine): MS Amanda 2.0	Ions Score (by Search Engine): Mascot	Top Apex RT [min]	Sequence in Protein	Positions in Protein	Peptide Group Modifications in Protein	Quan Usage
	[R].AAQAEQDKLDQK.[R]		0.00045424	0	1	9	Afu4g06960	Afu4g06960 [130-141]	1	1344.68	1	175.4		124.6	6.57935e+06		4.67382e+06	5101238		4.67382e+06	3		3		High	Not Found	High	High	High	High	2	2	3	672.841	672.841	448.898	-0.29	-0.29	3.17	-0.0002	-0.0002	0.00142	24.8611	24.8611	26.2297	0	0	0	2.692e-05	3.047e-05	0.0006524	3.47	324.49	38	24.46	R.AAQAEQDKLDQK.R	[130-141]		Used
	[K].LEELEAK.[R]		0.148805	0.00603701	1	8	Afu4g06960	Afu4g06960 [178-184]	0	831.446	0	75.4	100.4	124.2	6.21206e+06	8.27682e+06	10231254	4.81646e+06	6680743	10231254	1	1	1		High	High	High	High	High	High	2	2	2	416.227	416.227	416.226	0.77	0.77	-0.6	0.00032	0.00032	-0.00025	36.7882	36.7882	36.1566	0.002838	0.00398	0.005472	0.07749	0.1034	0.1189	2.08	171.12	23	38.27	K.LEELEAK.R	[178-184]		Used
	[R].IEADKEERR.[L]		0.0129355	0	1	6	Afu4g06960	Afu4g06960 [191-199]	2	1145.59	0		43.8	256.2		378392	2.21236e+06		305424	2.21236e+06		1	2		Not Found	Peak Found	High	High	High	High	3	2	3	382.535	573.3	382.535	0.09	0.9	0.09	4e-05	0.00052	4e-05	24.3862	24.3682	24.3862	0	0	0	0.008445	0.001683	0.01174	2.66	241.67	19	23.29	R.IEADKEERR.L	[191-199]		Used
	[K].GPALQPGEEPR.[S]		0.000919727	0	1	6	Afu4g06960	Afu4g06960 [60-70]	0	1150.59	0	86.7	101.6	111.7	3.76194e+06	4.40945e+06	4845854	2.91679e+06	3559147	4845854	1	1	1		High	Peak Found	High	High	High	High	2	2	2	575.796	575.797	575.797	0.14	1.31	1.31	8e-05	0.00076	0.00076	48.4383	39.9879	39.9879	0	0	0	0.0182	0.0004314	0.0004201	3.28	254.03	37	41.87	K.GPALQPGEEPR.S	[60-70]		Used
	[R].AAQAEQDKLDQKR.[N]		0.00579242	0	1	3	Afu4g06960	Afu4g06960 [130-142]	2	1500.78	1	161.6		138.4	2.72876e+06		2.33778e+06	2115716		2.33778e+06	1		1		High	Not Found	Peak Found	High	High	High	3	3	3	500.93	500.93	500.93	-0.17	-0.17	-0.17	-9e-05	-9e-05	-9e-05	22.6391	22.6391	22.6391	0	0	0	0.0007338	0.0007181	0.0005801	3.21	165.87	7	24.57	R.AAQAEQDKLDQKR.N	[130-142]		Used
	[R].IEADKEER.[R]		0.0543977	0	1	3	Afu4g06960	Afu4g06960 [191-198]	1	989.49	0	106.5	57	136.5	3.03716e+06	1.62661e+06	3.8911e+06	2.35484e+06	1.31294e+06	3.8911e+06	1	1	1		Peak Found	Peak Found	High	High	High	High	2	2	2	495.249	495.249	495.249	1.3	1.3	1.3	0.00064	0.00064	0.00064	24.0391	24.0391	24.0391	0	0.0002169	0	0.01344	0.01776	0.01466	2.7	226.39	53	23.34	R.IEADKEER.R	[191-198]		Used
	[K].RAAQAEQDKLDQK.[R]		0.130594	0.00394115	1	2	Afu4g06960	Afu4g06960 [129-141]	2	1500.78	0													No Quan Values	High	Not Found	Peak Found	n/a	High	High		3	3		500.93	500.93		-0.17	-0.17		-9e-05	-9e-05		22.6391	22.6391		0.007102	0.0006013		0.1727	0.0393	3.31	162.46		24.57	K.RAAQAEQDKLDQK.R	[129-141]		Not Used
Afu2g03290	artA AspGDID:ASPL0000103158 COORDS:Chr2_A_fumigatus_Af293:868250-867203C, translated using codon table 1 (261 amino acids) Verified ORF; 14-3-3 family protein; predicted gene pair with AFUA_6G06750; conidia-enriched protein; protein induced by hydrogen peroxide; reacts with rabbit immunosera exposed to A. fumigatus conidia; hypoxia repressed protein	12	37	4	4	0	261	29.1	4.84	277	3796.69	27.3	4	4	3	112.2	84	103.8	3.89001e+07	2.91408e+07	3.59907e+07	30160820	2.35214e+07	3.59907e+07	3	3	4	High	High	High	0	23.461
	Annotated Sequence	Modifications	Qvality PEP	Qvality q-value	# Proteins	# PSMs	Master Protein Accessions	Positions in Master Proteins	# Missed Cleavages	Theo. MH+ [Da]	# Razor Quan Results	Abundances (Scaled): F1: Sample	Abundances (Scaled): F2: Sample	Abundances (Scaled): F3: Sample	Abundances (Normalized): F1: Sample	Abundances (Normalized): F2: Sample	Abundances (Normalized): F3: Sample	Abundance: F1: Sample	Abundance: F2: Sample	Abundance: F3: Sample	Abundances Count: F1: Sample	Abundances Count: F2: Sample	Abundances Count: F3: Sample	Quan Info	Found in Sample: [S1] F1: Sample	Found in Sample: [S2] F2: Sample	Found in Sample: [S3] F3: Sample	Confidence (by Search Engine): Mascot	Confidence (by Search Engine): MS Amanda 2.0	Confidence (by Search Engine): Sequest HT	Charge (by Search Engine): Mascot	Charge (by Search Engine): MS Amanda 2.0	Charge (by Search Engine): Sequest HT	m/z [Da] (by Search Engine): Mascot	m/z [Da] (by Search Engine): MS Amanda 2.0	m/z [Da] (by Search Engine): Sequest HT	DeltaM [ppm] (by Search Engine): Mascot	DeltaM [ppm] (by Search Engine): MS Amanda 2.0	DeltaM [ppm] (by Search Engine): Sequest HT	Deltam/z [Da] (by Search Engine): Mascot	Deltam/z [Da] (by Search Engine): MS Amanda 2.0	Deltam/z [Da] (by Search Engine): Sequest HT	RT [min] (by Search Engine): Mascot	RT [min] (by Search Engine): MS Amanda 2.0	RT [min] (by Search Engine): Sequest HT	Percolator q-Value (by Search Engine): Mascot	Percolator q-Value (by Search Engine): MS Amanda 2.0	Percolator q-Value (by Search Engine): Sequest HT	Percolator PEP (by Search Engine): Mascot	Percolator PEP (by Search Engine): MS Amanda 2.0	Percolator PEP (by Search Engine): Sequest HT	XCorr (by Search Engine): Sequest HT	Amanda Score (by Search Engine): MS Amanda 2.0	Ions Score (by Search Engine): Mascot	Top Apex RT [min]	Sequence in Protein	Positions in Protein	Peptide Group Modifications in Protein	Quan Usage
	[K].KEEAPAAEGEKPAE.[-]		8.85713e-07	0	1	15	Afu2g03290	Afu2g03290 [248-261]	1	1455.7	0	112.3	97.6	90.1	7.95951e+06	6.9135e+06	6381500	6171326	5580316	6381500	2	2	2		High	High	High	High	High	High	2	2	2	728.35	728.351	728.351	-2.01	-0.42	-1.66	-0.00146	-0.0003	-0.00121	27.5916	26.162	26.1442	0	0	0	5.65e-06	8.858e-08	1.953e-08	4.97	430.8	45	27.35	K.KEEAPAAEGEKPAE.-	[248-261]		Used
	[M].GHEDAVYLAK.[L]		0.00183648	0	1	10	Afu2g03290	Afu2g03290 [2-11]	0	1102.55	0	113.3	74.6	112	1.88596e+07	1.24231e+07	18646087	14622603	1.00274e+07	18646087	1	2	2		High	High	High	High	High	n/a	2	2		551.78	551.78		-0.09	0.69		-5e-05	0.00038		39.6204	35.024		0	0		0.005631	0.00101			332.63	41	36.92	M.GHEDAVYLAK.L	[2-11]		Used
	[K].EEAPAAEGEKPAE.[-]		0.000190218	0	1	9	Afu2g03290	Afu2g03290 [249-261]	0	1327.6	0	124.7	101.2	74.1	1.2081e+07	9.80429e+06	7180751	9366891	7.91366e+06	7180751	1	1	1		High	High	High	High	High	High	2	2	2	664.303	664.304	664.304	-1.83	-0.6	-0.6	-0.00122	-0.0004	-0.0004	29.2972	31.0373	31.0373	0	0	0	8.725e-06	3.403e-05	1.865e-05	2.55	234.21	37	30.59	K.EEAPAAEGEKPAE.-	[249-261]		Used
	[R].IVTSIEQK.[E]		0.105466	0.0023296	1	3	Afu2g03290	Afu2g03290 [61-68]	0	917.53	0			300			3.7824e+06			3.7824e+06			1		Not Found	Not Found	High	High	High	High	2	2	2	459.269	459.269	459.269	-0.11	-0.11	-0.11	-5e-05	-5e-05	-5e-05	44.2214	44.2214	44.2214	0.0002077	0.0006018	0.001372	0.03231	0.04767	0.04916	1.39	122.72	19	42.16	R.IVTSIEQK.E	[61-68]		Used
Afu6g07980	Afu6g07980 AspGDID:ASPL0000109158 COORDS:Chr6_A_fumigatus_Af293:1850730-1849524C, translated using codon table 1 (323 amino acids) Uncharacterized ORF; Ortholog(s) have RNA polymerase II complex binding, cyclin-dependent protein serine/threonine kinase activity, histone binding activity	11	36	4	4	0	323	36.6	7.59	311	2934.84	32.89	4	4	4	115.9	65.2	118.9	6.60516e+07	3.71766e+07	6.77763e+07	5.12125e+07	3.00076e+07	6.77763e+07	4	3	4	High	High	High	0	20.379
	Annotated Sequence	Modifications	Qvality PEP	Qvality q-value	# Proteins	# PSMs	Master Protein Accessions	Positions in Master Proteins	# Missed Cleavages	Theo. MH+ [Da]	# Razor Quan Results	Abundances (Scaled): F1: Sample	Abundances (Scaled): F2: Sample	Abundances (Scaled): F3: Sample	Abundances (Normalized): F1: Sample	Abundances (Normalized): F2: Sample	Abundances (Normalized): F3: Sample	Abundance: F1: Sample	Abundance: F2: Sample	Abundance: F3: Sample	Abundances Count: F1: Sample	Abundances Count: F2: Sample	Abundances Count: F3: Sample	Quan Info	Found in Sample: [S1] F1: Sample	Found in Sample: [S2] F2: Sample	Found in Sample: [S3] F3: Sample	Confidence (by Search Engine): Mascot	Confidence (by Search Engine): MS Amanda 2.0	Confidence (by Search Engine): Sequest HT	Charge (by Search Engine): Mascot	Charge (by Search Engine): MS Amanda 2.0	Charge (by Search Engine): Sequest HT	m/z [Da] (by Search Engine): Mascot	m/z [Da] (by Search Engine): MS Amanda 2.0	m/z [Da] (by Search Engine): Sequest HT	DeltaM [ppm] (by Search Engine): Mascot	DeltaM [ppm] (by Search Engine): MS Amanda 2.0	DeltaM [ppm] (by Search Engine): Sequest HT	Deltam/z [Da] (by Search Engine): Mascot	Deltam/z [Da] (by Search Engine): MS Amanda 2.0	Deltam/z [Da] (by Search Engine): Sequest HT	RT [min] (by Search Engine): Mascot	RT [min] (by Search Engine): MS Amanda 2.0	RT [min] (by Search Engine): Sequest HT	Percolator q-Value (by Search Engine): Mascot	Percolator q-Value (by Search Engine): MS Amanda 2.0	Percolator q-Value (by Search Engine): Sequest HT	Percolator PEP (by Search Engine): Mascot	Percolator PEP (by Search Engine): MS Amanda 2.0	Percolator PEP (by Search Engine): Sequest HT	XCorr (by Search Engine): Sequest HT	Amanda Score (by Search Engine): MS Amanda 2.0	Ions Score (by Search Engine): Mascot	Top Apex RT [min]	Sequence in Protein	Positions in Protein	Peptide Group Modifications in Protein	Quan Usage
	[K].ALPEGSALSK.[N]		0.0114901	0	1	12	Afu6g07980	Afu6g07980 [106-115]	0	972.536	0	106.8	68.3	124.9	3.71917e+07	2.37808e+07	4.3473e+07	28836244	1.9195e+07	4.3473e+07	1	2	2		High	High	High	High	High	High	2	2	2	486.772	486.772	486.772	0.28	0.4	0.4	0.00013	0.00019	0.00019	43.2845	55.8947	55.8947	0	0	0	0.002166	0.004101	0.001454	2.19	199.67	25	44.98	K.ALPEGSALSK.N	[106-115]		Used
	[R].GKALPEGSALSK.[N]		0.000521162	0	1	9	Afu6g07980	Afu6g07980 [104-115]	1	1157.65	0	127.6		172.4	8.90843e+06		12033122	6.90706e+06		12033122	3		2		High	Not Found	High	High	High	High	3	2	2	386.555	579.33	579.33	-0.52	0.13	0.13	-0.0002	8e-05	8e-05	43.3579	31.628	31.628	0	0	0	0.001288	3.202e-05	4.192e-05	3.35	352.71	21	40.68	R.GKALPEGSALSK.N	[104-115]		Used
	[R].LEAEDEGVPSTAIR.[E]		3.76748e-06	0	1	9	Afu6g07980	Afu6g07980 [38-51]	0	1486.74	0	133.1	80.7	86.2	1.70426e+07	1.03333e+07	11036656	13213797	8340632	11036656	1	1	1		High	High	High	High	High	High	2	2	2	743.872	743.872	743.872	-0.94	-0.94	-0.94	-0.0007	-0.0007	-0.0007	77.3432	77.3432	77.3432	0	0	0	5.439e-08	5.595e-07	6.713e-07	4.17	363.73	87	72.59	R.LEAEDEGVPSTAIR.E	[38-51]		Used
	[K].EMSDPNIVR.[L]		0.00898131	0	1	6	Afu6g07980	Afu6g07980 [58-66]	0	1060.51	0	121.1	127.5	51.4	2.90886e+06	3.06252e+06	1.23358e+06	2.25536e+06	2.47195e+06	1.23358e+06	1	1	1		High	High	Peak Found	High	High	High	2	2	2	530.757	530.757	530.757	-2.93	-1.72	-1.72	-0.00155	-0.00091	-0.00091	55.1273	48.9613	48.9613	0	0	0	0.005571	0.003186	0.005318	2.17	172.34	15	51.91	K.EMSDPNIVR.L	[58-66]		Used
Afu1g10910	tubA AspGDID:ASPL0000102154 COORDS:Chr1_A_fumigatus_Af293:2850137-2848155C, translated using codon table 1 (466 amino acids) Uncharacterized ORF; Beta-tubulin; predicted gene pair with AFUA_7G00250 (tubulin beta-2 subunit); protein induced by hydrogen peroxide	6	36	2	2	0	466	51.8	4.87	282	3325.34	36.67	2	2	2	123.3	80.1	96.5	3.37831e+07	2.19477e+07	2.6437e+07	26193366	17715355	2.6437e+07	2	2	3	High	High	High	0	19.53
	Annotated Sequence	Modifications	Qvality PEP	Qvality q-value	# Proteins	# PSMs	Master Protein Accessions	Positions in Master Proteins	# Missed Cleavages	Theo. MH+ [Da]	# Razor Quan Results	Abundances (Scaled): F1: Sample	Abundances (Scaled): F2: Sample	Abundances (Scaled): F3: Sample	Abundances (Normalized): F1: Sample	Abundances (Normalized): F2: Sample	Abundances (Normalized): F3: Sample	Abundance: F1: Sample	Abundance: F2: Sample	Abundance: F3: Sample	Abundances Count: F1: Sample	Abundances Count: F2: Sample	Abundances Count: F3: Sample	Quan Info	Found in Sample: [S1] F1: Sample	Found in Sample: [S2] F2: Sample	Found in Sample: [S3] F3: Sample	Confidence (by Search Engine): Mascot	Confidence (by Search Engine): MS Amanda 2.0	Confidence (by Search Engine): Sequest HT	Charge (by Search Engine): Mascot	Charge (by Search Engine): MS Amanda 2.0	Charge (by Search Engine): Sequest HT	m/z [Da] (by Search Engine): Mascot	m/z [Da] (by Search Engine): MS Amanda 2.0	m/z [Da] (by Search Engine): Sequest HT	DeltaM [ppm] (by Search Engine): Mascot	DeltaM [ppm] (by Search Engine): MS Amanda 2.0	DeltaM [ppm] (by Search Engine): Sequest HT	Deltam/z [Da] (by Search Engine): Mascot	Deltam/z [Da] (by Search Engine): MS Amanda 2.0	Deltam/z [Da] (by Search Engine): Sequest HT	RT [min] (by Search Engine): Mascot	RT [min] (by Search Engine): MS Amanda 2.0	RT [min] (by Search Engine): Sequest HT	Percolator q-Value (by Search Engine): Mascot	Percolator q-Value (by Search Engine): MS Amanda 2.0	Percolator q-Value (by Search Engine): Sequest HT	Percolator PEP (by Search Engine): Mascot	Percolator PEP (by Search Engine): MS Amanda 2.0	Percolator PEP (by Search Engine): Sequest HT	XCorr (by Search Engine): Sequest HT	Amanda Score (by Search Engine): MS Amanda 2.0	Ions Score (by Search Engine): Mascot	Top Apex RT [min]	Sequence in Protein	Positions in Protein	Peptide Group Modifications in Protein	Quan Usage
	[K].VSMKEVEDQMR.[N]		0.000325119	0	1	21	Afu1g10910	Afu1g10910 [340-350]	1	1351.63	0	153	84.9	62.1	2.84951e+07	1.58041e+07	1.15681e+07	2.20934e+07	1.27565e+07	1.15681e+07	3	2	2		High	High	High	High	High	High	2	3	3	676.32	451.216	451.217	-1.6	-0.17	1.01	-0.00108	-8e-05	0.00045	84.4372	85.1306	82.5937	0	0	0	2.68e-05	0.0006841	0.0001563	3.78	262.6	41	83.89	K.VSMKEVEDQMR.N	[340-350]		Used
	[R].AVLVDLEPGTMDAVR.[A]		8.15003e-05	0	1	9	Afu1g10910	Afu1g10910 [82-96]	0	1585.83	0	88	102.2	109.8	5.28798e+06	6.14355e+06	6603338	4.09998e+06	4.95885e+06	6603338	1	1	1		High	High	High	High	High	High	2	2	2	793.417	793.417	793.417	0.2	0.56	0.43	0.00015	0.00045	0.00034	97.8569	100.709	101.641	0	0	0	4.79e-06	1.215e-05	1.335e-05	4.23	332.52	40	99.69	R.AVLVDLEPGTMDAVR.A	[82-96]		Used
	[K].VSMKEVEDQMR.[N]	1xOxidation [M10]	0.00444274	0	1	6	Afu1g10910	Afu1g10910 [340-350]	1	1367.63	0			300			8.26557e+06			8.26557e+06			2		Not Found	Not Found	High	High	High	High	2	2	2	684.318	684.318	684.318	0.05	0.05	0.05	3e-05	3e-05	3e-05	50.9725	50.9725	50.9725	0	0	0	0.001044	0.0003732	0.002447	2.41	465.7	35	49.66	K.VSMKEVEDQMR.N	[340-350]		Used
Afu3g10730	Afu3g10730 AspGDID:ASPL0000105471 COORDS:Chr3_A_fumigatus_Af293:2781133-2780135C, translated using codon table 1 (201 amino acids) Uncharacterized ORF; 40S ribosomal protein S7e	19	36	6	6	0	201	22.8	10.15	212	2488.96	26.61	6	6	6	78.2	88	133.8	3.45764e+07	3.89344e+07	5.91903e+07	2.68084e+07	3.14264e+07	5.91903e+07	3	5	6	High	High	High	0	16.368
	Annotated Sequence	Modifications	Qvality PEP	Qvality q-value	# Proteins	# PSMs	Master Protein Accessions	Positions in Master Proteins	# Missed Cleavages	Theo. MH+ [Da]	# Razor Quan Results	Abundances (Scaled): F1: Sample	Abundances (Scaled): F2: Sample	Abundances (Scaled): F3: Sample	Abundances (Normalized): F1: Sample	Abundances (Normalized): F2: Sample	Abundances (Normalized): F3: Sample	Abundance: F1: Sample	Abundance: F2: Sample	Abundance: F3: Sample	Abundances Count: F1: Sample	Abundances Count: F2: Sample	Abundances Count: F3: Sample	Quan Info	Found in Sample: [S1] F1: Sample	Found in Sample: [S2] F2: Sample	Found in Sample: [S3] F3: Sample	Confidence (by Search Engine): Mascot	Confidence (by Search Engine): MS Amanda 2.0	Confidence (by Search Engine): Sequest HT	Charge (by Search Engine): Mascot	Charge (by Search Engine): MS Amanda 2.0	Charge (by Search Engine): Sequest HT	m/z [Da] (by Search Engine): Mascot	m/z [Da] (by Search Engine): MS Amanda 2.0	m/z [Da] (by Search Engine): Sequest HT	DeltaM [ppm] (by Search Engine): Mascot	DeltaM [ppm] (by Search Engine): MS Amanda 2.0	DeltaM [ppm] (by Search Engine): Sequest HT	Deltam/z [Da] (by Search Engine): Mascot	Deltam/z [Da] (by Search Engine): MS Amanda 2.0	Deltam/z [Da] (by Search Engine): Sequest HT	RT [min] (by Search Engine): Mascot	RT [min] (by Search Engine): MS Amanda 2.0	RT [min] (by Search Engine): Sequest HT	Percolator q-Value (by Search Engine): Mascot	Percolator q-Value (by Search Engine): MS Amanda 2.0	Percolator q-Value (by Search Engine): Sequest HT	Percolator PEP (by Search Engine): Mascot	Percolator PEP (by Search Engine): MS Amanda 2.0	Percolator PEP (by Search Engine): Sequest HT	XCorr (by Search Engine): Sequest HT	Amanda Score (by Search Engine): MS Amanda 2.0	Ions Score (by Search Engine): Mascot	Top Apex RT [min]	Sequence in Protein	Positions in Protein	Peptide Group Modifications in Protein	Quan Usage
	[K].VILDEKER.[G]		0.0332379	0	1	18	Afu3g10730	Afu3g10730 [160-167]	1	1001.56	0	75.2	96.6	128.2	2.97666e+07	3.82104e+07	50701434	23079264	3.0842e+07	50701434	2	3	2		High	High	High	High	High	High	2	3	3	501.284	334.526	334.526	-0.86	-0.63	-0.63	-0.00043	-0.00021	-0.00021	30.128	30.1292	30.1292	0	0	0.0002141	0.01495	0.00682	0.02078	2.57	231.62	30	32.15	K.VILDEKER.G	[160-167]		Used
	[R].TKEDGSKTLK.[V]		0.000850828	0	1	6	Afu3g10730	Afu3g10730 [150-159]	2	1106.61	0	145.2	32.5	122.3	1.94573e+06	436278	1.63926e+06	1.5086e+06	352147	1.63926e+06	1	1	1		High	Peak Found	High	High	High	High	2	2	2	553.806	553.806	553.806	0.03	0.12	0.12	2e-05	7e-05	7e-05	24.2552	21.8614	21.8614	0	0.0002169	0.0004108	0.001595	0.0264	0.02695	3.36	318.59	40	23.38	R.TKEDGSKTLK.V	[150-159]		Used
	[R].TKEDGSK.[T]		0.062969	0	1	3	Afu3g10730	Afu3g10730 [150-156]	1	764.378	0		89.6	210.4		61482.3	144369		49626.2	144369		1	1		Not Found	Peak Found	High	High	High	High	2	2	2	382.692	382.692	382.692	-1.12	-1.12	-1.12	-0.00043	-0.00043	-0.00043	20.0094	20.0094	20.0094	0	0.0004047	0.0006013	0.01628	0.03098	0.03989	1.36	168.75	39	20.91	R.TKEDGSK.T	[150-156]		Used
	[R].IRTKEDGSK.[T]		0.136235	0.00445206	1	3	Afu3g10730	Afu3g10730 [148-156]	2	1033.56	0		38.3	261.7		53549.5	365381		43223.1	365381		1	1		Not Found	Peak Found	High	High	High	High	2	2	2	517.282	517.282	517.282	-5.99	-5.99	-5.99	-0.0031	-0.0031	-0.0031	23.3643	23.3643	23.3643	0.001407	0.001538	0.002656	0.04549	0.07097	0.0682	2.51	229.94	20	22.35	R.IRTKEDGSK.T	[148-156]		Used
	[R].EVEVGHGKK.[A]		0.00776037	0	1	3	Afu3g10730	Afu3g10730 [52-60]	1	982.532	0	170.3	10.3	119.4	2.864e+06	172731	2.00879e+06	2220577	139422	2.00879e+06	1	1	1		Peak Found	Peak Found	High	High	High	High	2	2	2	491.77	491.77	491.77	0.66	0.66	0.66	0.00032	0.00032	0.00032	24.4092	24.4092	24.4092	0	0	0	0.001059	0.003773	0.002574	2.57	215.14	35	23.52	R.EVEVGHGKK.A	[52-60]		Used
	[R].ELEKKFSDR.[H]		0.0879144	0.00117908	1	3	Afu3g10730	Afu3g10730 [84-92]	2	1151.61	0			300			4331084			4331084			1		Not Found	Not Found	High	High	High	High	3	3	3	384.54	384.54	384.54	0.04	0.04	0.04	1e-05	1e-05	1e-05	32.9296	32.9296	32.9296	0	0.0004047	0.001372	0.02527	0.03357	0.05127	2.49	152.16	16	31.74	R.ELEKKFSDR.H	[84-92]		Used
Afu1g07530	Afu1g07530 AspGDID:ASPL0000101918 COORDS:Chr1_A_fumigatus_Af293:2122230-2121254C, translated using codon table 1 (257 amino acids) Uncharacterized ORF; Ortholog(s) have adenylate kinase activity, role in ADP biosynthetic process, DNA replication initiation and mitochondrial intermembrane space, mitochondrial outer membrane localization	18	36	5	5	0	257	28.7	7.88	359	3329.07	37.14	5	5	5	70.6	80.6	148.8	2.2692e+07	2.58969e+07	4.78049e+07	1.7594e+07	2.0903e+07	4.78049e+07	5	4	6	High	High	High	0	24.823
	Annotated Sequence	Modifications	Qvality PEP	Qvality q-value	# Proteins	# PSMs	Master Protein Accessions	Positions in Master Proteins	# Missed Cleavages	Theo. MH+ [Da]	# Razor Quan Results	Abundances (Scaled): F1: Sample	Abundances (Scaled): F2: Sample	Abundances (Scaled): F3: Sample	Abundances (Normalized): F1: Sample	Abundances (Normalized): F2: Sample	Abundances (Normalized): F3: Sample	Abundance: F1: Sample	Abundance: F2: Sample	Abundance: F3: Sample	Abundances Count: F1: Sample	Abundances Count: F2: Sample	Abundances Count: F3: Sample	Quan Info	Found in Sample: [S1] F1: Sample	Found in Sample: [S2] F2: Sample	Found in Sample: [S3] F3: Sample	Confidence (by Search Engine): Mascot	Confidence (by Search Engine): MS Amanda 2.0	Confidence (by Search Engine): Sequest HT	Charge (by Search Engine): Mascot	Charge (by Search Engine): MS Amanda 2.0	Charge (by Search Engine): Sequest HT	m/z [Da] (by Search Engine): Mascot	m/z [Da] (by Search Engine): MS Amanda 2.0	m/z [Da] (by Search Engine): Sequest HT	DeltaM [ppm] (by Search Engine): Mascot	DeltaM [ppm] (by Search Engine): MS Amanda 2.0	DeltaM [ppm] (by Search Engine): Sequest HT	Deltam/z [Da] (by Search Engine): Mascot	Deltam/z [Da] (by Search Engine): MS Amanda 2.0	Deltam/z [Da] (by Search Engine): Sequest HT	RT [min] (by Search Engine): Mascot	RT [min] (by Search Engine): MS Amanda 2.0	RT [min] (by Search Engine): Sequest HT	Percolator q-Value (by Search Engine): Mascot	Percolator q-Value (by Search Engine): MS Amanda 2.0	Percolator q-Value (by Search Engine): Sequest HT	Percolator PEP (by Search Engine): Mascot	Percolator PEP (by Search Engine): MS Amanda 2.0	Percolator PEP (by Search Engine): Sequest HT	XCorr (by Search Engine): Sequest HT	Amanda Score (by Search Engine): MS Amanda 2.0	Ions Score (by Search Engine): Mascot	Top Apex RT [min]	Sequence in Protein	Positions in Protein	Peptide Group Modifications in Protein	Quan Usage
	[R].SDDNAETLKKR.[L]		0.000307728	0	1	15	Afu1g07530	Afu1g07530 [204-214]	2	1276.65	0	37.4	132.9	129.7	4.76747e+06	1.69567e+07	1.65498e+07	3.69641e+06	1.36868e+07	1.65498e+07	2	2	2		High	High	High	High	High	High	3	2	2	426.221	638.828	638.828	-0.94	-0.47	-0.47	-0.0004	-0.0003	-0.0003	25.4215	23.2462	23.2462	0	0	0	6.426e-05	2.666e-05	3.247e-05	4.1	342.18	61	24.17	R.SDDNAETLKKR.L	[204-214]		Used
	[R].GIDASQEPGQVWK.[S]		8.5321e-05	0	1	9	Afu1g07530	Afu1g07530 [237-249]	0	1414.7	0	131.7	98.2	70.1	9.18217e+06	6.84469e+06	4.88605e+06	7.11931e+06	5.52478e+06	4.88605e+06	1	1	1		High	High	High	High	High	High	2	2	2	707.851	707.851	707.852	-1.42	-1.42	0.89	-0.00101	-0.00101	0.00063	76.8673	76.8673	79.5683	0	0	0	3.094e-06	1.076e-05	0.0002302	3.72	289.43	45	75.01	R.GIDASQEPGQVWK.S	[237-249]		Used
	[R].TVAQAERLDDMLEAR.[N]		0.000744991	0	1	3	Afu1g07530	Afu1g07530 [132-146]	1	1717.85	0	180.2		119.8	5.5208e+06		3.66895e+06	4.2805e+06		3.66895e+06	1		1		High	Not Found	Peak Found	High	High	High	3	3	3	573.289	573.289	573.289	-1.39	-1.39	-1.39	-0.00079	-0.00079	-0.00079	94.3755	94.3755	94.3755	0	0	0	5.084e-05	8.589e-05	0.0001806	3.81	321.2	32	95.88	R.TVAQAERLDDMLEAR.N	[132-146]		Used
	[R].LGGESKPK.[S]		0.0339952	0	1	3	Afu1g07530	Afu1g07530 [30-37]	0	815.462	0	47.6	38.1	214.3	1.06695e+06	853745	4.80643e+06	827247	689111	4.80643e+06	1	1	1		Peak Found	Peak Found	High	High	High	High	2	2	2	408.235	408.235	408.235	0.2	0.2	0.2	8e-05	8e-05	8e-05	23.2913	23.2913	23.2913	0	0	0	0.008882	0.01177	0.00622	2.28	184.94	38	23.24	R.LGGESKPK.S	[30-37]		Used
	[R].LDDMLEAR.[N]		0.0522628	0	1	3	Afu1g07530	Afu1g07530 [139-146]	0	962.461	0			300			16547540			16547540			1		Not Found	Not Found	High	High	High	High	2	2	2	481.735	481.735	481.735	2.47	2.47	2.47	0.00119	0.00119	0.00119	75.2019	75.2019	75.2019	0	0	0	0.01271	0.01338	0.01171	2.41	221.29	42	74.08	R.LDDMLEAR.N	[139-146]		Used
	[R].LDDMLEAR.[N]	1xOxidation [M4]	0.0784728	0.00117908	1	3	Afu1g07530	Afu1g07530 [139-146]	0	978.456	0	136.3	78.5	85.2	2.15465e+06	1.24171e+06	1.34609e+06	1.67059e+06	1.00226e+06	1.34609e+06	1	1	1		Peak Found	Peak Found	High	High	High	High	2	2	2	489.732	489.732	489.732	0.26	0.26	0.26	0.00013	0.00013	0.00013	52.4078	52.4078	52.4078	0.001583	0.0002169	0.0002141	0.05158	0.02203	0.02463	1.31	229.42	17	50.93	R.LDDMLEAR.N	[139-146]		Used
Afu2g11850	rpL3 AspGDID:ASPL0000103899 COORDS:Chr2_A_fumigatus_Af293:3060721-3062260W, translated using codon table 1 (392 amino acids) Uncharacterized ORF; Allergenic ribosomal L3 protein; allergen Asp f 23; transcript induced in response to dibutyryl cyclic AMP	14	36	6	6	0	392	44.4	10.18	238	2445.25	34.5	6	6	6	112	115	73	8.55389e+07	8.78761e+07	5.57946e+07	66321725	7.09303e+07	5.57946e+07	4	4	3	High	High	High	0	18.385
	Annotated Sequence	Modifications	Qvality PEP	Qvality q-value	# Proteins	# PSMs	Master Protein Accessions	Positions in Master Proteins	# Missed Cleavages	Theo. MH+ [Da]	# Razor Quan Results	Abundances (Scaled): F1: Sample	Abundances (Scaled): F2: Sample	Abundances (Scaled): F3: Sample	Abundances (Normalized): F1: Sample	Abundances (Normalized): F2: Sample	Abundances (Normalized): F3: Sample	Abundance: F1: Sample	Abundance: F2: Sample	Abundance: F3: Sample	Abundances Count: F1: Sample	Abundances Count: F2: Sample	Abundances Count: F3: Sample	Quan Info	Found in Sample: [S1] F1: Sample	Found in Sample: [S2] F2: Sample	Found in Sample: [S3] F3: Sample	Confidence (by Search Engine): Mascot	Confidence (by Search Engine): MS Amanda 2.0	Confidence (by Search Engine): Sequest HT	Charge (by Search Engine): Mascot	Charge (by Search Engine): MS Amanda 2.0	Charge (by Search Engine): Sequest HT	m/z [Da] (by Search Engine): Mascot	m/z [Da] (by Search Engine): MS Amanda 2.0	m/z [Da] (by Search Engine): Sequest HT	DeltaM [ppm] (by Search Engine): Mascot	DeltaM [ppm] (by Search Engine): MS Amanda 2.0	DeltaM [ppm] (by Search Engine): Sequest HT	Deltam/z [Da] (by Search Engine): Mascot	Deltam/z [Da] (by Search Engine): MS Amanda 2.0	Deltam/z [Da] (by Search Engine): Sequest HT	RT [min] (by Search Engine): Mascot	RT [min] (by Search Engine): MS Amanda 2.0	RT [min] (by Search Engine): Sequest HT	Percolator q-Value (by Search Engine): Mascot	Percolator q-Value (by Search Engine): MS Amanda 2.0	Percolator q-Value (by Search Engine): Sequest HT	Percolator PEP (by Search Engine): Mascot	Percolator PEP (by Search Engine): MS Amanda 2.0	Percolator PEP (by Search Engine): Sequest HT	XCorr (by Search Engine): Sequest HT	Amanda Score (by Search Engine): MS Amanda 2.0	Ions Score (by Search Engine): Mascot	Top Apex RT [min]	Sequence in Protein	Positions in Protein	Peptide Group Modifications in Protein	Quan Usage
	[R].ATEKVELK.[W]		0.0213333	0	1	15	Afu2g11850	Afu2g11850 [351-358]	1	917.53	0	97.9	102.5	99.6	4.69331e+07	4.9171e+07	47751768	36389128	39688973	47751768	2	2	2		High	High	High	High	High	High	2	2	2	459.268	459.269	459.269	-0.98	-0.38	-0.38	-0.00045	-0.00017	-0.00017	30.9305	26.9917	26.9917	0	0	0	0.01251	0.009054	0.004264	3.13	249.01	43	28.96	R.ATEKVELK.W	[351-358]		Used
	[R].RATEKVELK.[W]		0.0095739	0	1	9	Afu2g11850	Afu2g11850 [350-358]	2	1073.63	0	151.4	148.6		3.28573e+07	3.22339e+07		25475608	26017974		2	2			High	High	Not Found	High	High	High	3	3	3	358.548	358.548	358.548	-1.28	-1.28	-1.28	-0.00046	-0.00046	-0.00046	25.0792	25.0792	25.0792	0	0	0	0.001389	0.009174	0.01662	4.03	301.59	39	27.35	R.RATEKVELK.W	[350-358]		Used
	[R].DLDRPGAK.[M]		0.028509	0	1	3	Afu2g11850	Afu2g11850 [59-66]	0	871.463	0	86	86	128	2.96582e+06	2.96834e+06	4.41522e+06	2299521	2.39594e+06	4.41522e+06	1	1	1		Peak Found	Peak Found	High	High	High	High	2	2	2	436.235	436.235	436.235	0.52	0.52	0.52	0.00023	0.00023	0.00023	27.0005	27.0005	27.0005	0	0.0004047	0	0.01028	0.02768	0.004898	2.36	169.41	18	26.56	R.DLDRPGAK.M	[59-66]		Used
	[K].GHGFQGVTSR.[W]		0.0127599	0	1	3	Afu2g11850	Afu2g11850 [224-233]	0	1045.52	0			300			3627628			3627628			1		Not Found	Not Found	High	High	High	High	2	2	2	523.263	523.263	523.263	0.36	0.36	0.36	0.00019	0.00019	0.00019	36.0479	36.0479	36.0479	0	0	0	0.002018	0.002571	0.002326	2.63	194.32	29	34.67	K.GHGFQGVTSR.W	[224-233]		Used
	[K].GSDEGNASTDFDISKK.[Q]		0.00568744	0	1	3	Afu2g11850	Afu2g11850 [289-304]	1	1670.75	0	132.8	167.2		2.78261e+06	3.50294e+06		2157468	2.82744e+06		1	1			Peak Found	High	Not Found	High	High	High	3	3	3	557.588	557.588	557.588	-0.39	-0.39	-0.39	-0.00022	-0.00022	-0.00022	49.158	49.158	49.158	0	0	0	0.0007079	0.001273	0.0008736	2.95	179.36	5	46.05	K.GSDEGNASTDFDISKK.Q	[289-304]		Used
	[K].KHAEENGASITR.[E]		0.025808	0	1	3	Afu2g11850	Afu2g11850 [136-147]	1	1312.66	0													No Quan Values	Not Found	Not Found	High	High	High	High	2	2	2	656.833	656.833	656.833	-1.78	-1.78	-1.78	-0.00117	-0.00117	-0.00117	28.7641	28.7641	28.7641	0.001407	0	0	0.04711	0.01609	0.004278	3.1	232.28	24		K.KHAEENGASITR.E	[136-147]		Not Used
Afu2g06090	Afu2g06090 AspGDID:ASPL0000103432 COORDS:Chr2_A_fumigatus_Af293:1722569-1725911W, translated using codon table 1 (562 amino acids) Uncharacterized ORF; Has domain(s) with predicted nucleic acid binding, nucleotide binding activity	9	35	4	4	0	562	61.1	5.48	151	2673.42	31.08	4	4	4	68	131.4	100.6	3.33113e+07	6.43645e+07	49287407	2.58276e+07	5.19526e+07	49287407	3	3	3	High	High	High	0	22.545
	Annotated Sequence	Modifications	Qvality PEP	Qvality q-value	# Proteins	# PSMs	Master Protein Accessions	Positions in Master Proteins	# Missed Cleavages	Theo. MH+ [Da]	# Razor Quan Results	Abundances (Scaled): F1: Sample	Abundances (Scaled): F2: Sample	Abundances (Scaled): F3: Sample	Abundances (Normalized): F1: Sample	Abundances (Normalized): F2: Sample	Abundances (Normalized): F3: Sample	Abundance: F1: Sample	Abundance: F2: Sample	Abundance: F3: Sample	Abundances Count: F1: Sample	Abundances Count: F2: Sample	Abundances Count: F3: Sample	Quan Info	Found in Sample: [S1] F1: Sample	Found in Sample: [S2] F2: Sample	Found in Sample: [S3] F3: Sample	Confidence (by Search Engine): Mascot	Confidence (by Search Engine): MS Amanda 2.0	Confidence (by Search Engine): Sequest HT	Charge (by Search Engine): Mascot	Charge (by Search Engine): MS Amanda 2.0	Charge (by Search Engine): Sequest HT	m/z [Da] (by Search Engine): Mascot	m/z [Da] (by Search Engine): MS Amanda 2.0	m/z [Da] (by Search Engine): Sequest HT	DeltaM [ppm] (by Search Engine): Mascot	DeltaM [ppm] (by Search Engine): MS Amanda 2.0	DeltaM [ppm] (by Search Engine): Sequest HT	Deltam/z [Da] (by Search Engine): Mascot	Deltam/z [Da] (by Search Engine): MS Amanda 2.0	Deltam/z [Da] (by Search Engine): Sequest HT	RT [min] (by Search Engine): Mascot	RT [min] (by Search Engine): MS Amanda 2.0	RT [min] (by Search Engine): Sequest HT	Percolator q-Value (by Search Engine): Mascot	Percolator q-Value (by Search Engine): MS Amanda 2.0	Percolator q-Value (by Search Engine): Sequest HT	Percolator PEP (by Search Engine): Mascot	Percolator PEP (by Search Engine): MS Amanda 2.0	Percolator PEP (by Search Engine): Sequest HT	XCorr (by Search Engine): Sequest HT	Amanda Score (by Search Engine): MS Amanda 2.0	Ions Score (by Search Engine): Mascot	Top Apex RT [min]	Sequence in Protein	Positions in Protein	Peptide Group Modifications in Protein	Quan Usage
	[R].AIPRDEQEKTSK.[I]		0.000152668	0	1	20	Afu2g06090	Afu2g06090 [184-195]	2	1401.73	0	67.6	140.4	92	1.927e+07	4.0023e+07	26241147	14940803	3.23051e+07	26241147	3	3	3		High	High	High	High	High	High	4	2	2	351.188	701.37	701.37	-2.2	-0.53	-0.08	-0.00077	-0.00037	-6e-05	25.1995	25.1823	22.9803	0	0	0	0.009871	0.00575	3.945e-05	3.21	335.04	9	24.04	R.AIPRDEQEKTSK.I	[184-195]		Used
	[K].EHYLDGK.[I]		0.145721	0.00551469	1	6	Afu2g06090	Afu2g06090 [171-177]	0	861.41	0	90.7	101.9	107.4	8.60236e+06	9.65777e+06	10184998	6.66975e+06	7795392	10184998	1	1	1		Peak Found	High	High	High	High	High	2	2	2	431.208	431.208	431.208	-0.62	-1.02	-1.02	-0.00027	-0.00044	-0.00044	26.8087	30.6947	30.6947	0.005417	0.004147	0.000796	0.1155	0.1067	0.04555	2.23	207.84	12	28.77	K.EHYLDGK.I	[171-177]		Used
	[R].GNLRDEEDRR.[N]		0.0988512	0.0017584	1	6	Afu2g06090	Afu2g06090 [272-281]	2	1259.61	0	49.5	133.6	117	5.43892e+06	1.46837e+07	12861262	4217012	11852161	12861262	1	1	1		Peak Found	High	High	High	High	High	3	3	3	420.54	420.54	420.54	-2.49	-2.49	-2.49	-0.00105	-0.00105	-0.00105	23.7364	23.7364	23.7364	0	0.0004047	0.0006013	0.02959	0.03737	0.0415	3.67	265.65	35	24.69	R.GNLRDEEDRR.N	[272-281]		Used
	[R].GTTPQPTPSAAPANAPTGPK.[N]		2.24063e-07	0	1	3	Afu2g06090	Afu2g06090 [517-536]	0	1860.95	0													No Quan Values	Not Found	Not Found	High	High	High	High	2	2	2	930.976	930.976	930.976	-0.56	-0.56	-0.56	-0.00052	-0.00052	-0.00052	62.3491	62.3491	62.3491	0	0	0	4.199e-09	1.079e-07	7.77e-10	4.06	264.76	68		R.GTTPQPTPSAAPANAPTGPK.N	[517-536]		Not Used
Afu2g12900	Afu2g12900 AspGDID:ASPL0000104003 COORDS:Chr2_A_fumigatus_Af293:3308048-3307099C, translated using codon table 1 (271 amino acids) Uncharacterized ORF; Ortholog(s) have urease activity and role in urea catabolic process	10	33	3	3	0	271	29.2	6.23	281	1803.84	25.93	3	3	3	123.1	95.2	81.7	7.14413e+07	5.52775e+07	4.74529e+07	5.53913e+07	44617948	4.74529e+07	2	2	2	High	High	High	0	7.563
	Annotated Sequence	Modifications	Qvality PEP	Qvality q-value	# Proteins	# PSMs	Master Protein Accessions	Positions in Master Proteins	# Missed Cleavages	Theo. MH+ [Da]	# Razor Quan Results	Abundances (Scaled): F1: Sample	Abundances (Scaled): F2: Sample	Abundances (Scaled): F3: Sample	Abundances (Normalized): F1: Sample	Abundances (Normalized): F2: Sample	Abundances (Normalized): F3: Sample	Abundance: F1: Sample	Abundance: F2: Sample	Abundance: F3: Sample	Abundances Count: F1: Sample	Abundances Count: F2: Sample	Abundances Count: F3: Sample	Quan Info	Found in Sample: [S1] F1: Sample	Found in Sample: [S2] F2: Sample	Found in Sample: [S3] F3: Sample	Confidence (by Search Engine): Mascot	Confidence (by Search Engine): MS Amanda 2.0	Confidence (by Search Engine): Sequest HT	Charge (by Search Engine): Mascot	Charge (by Search Engine): MS Amanda 2.0	Charge (by Search Engine): Sequest HT	m/z [Da] (by Search Engine): Mascot	m/z [Da] (by Search Engine): MS Amanda 2.0	m/z [Da] (by Search Engine): Sequest HT	DeltaM [ppm] (by Search Engine): Mascot	DeltaM [ppm] (by Search Engine): MS Amanda 2.0	DeltaM [ppm] (by Search Engine): Sequest HT	Deltam/z [Da] (by Search Engine): Mascot	Deltam/z [Da] (by Search Engine): MS Amanda 2.0	Deltam/z [Da] (by Search Engine): Sequest HT	RT [min] (by Search Engine): Mascot	RT [min] (by Search Engine): MS Amanda 2.0	RT [min] (by Search Engine): Sequest HT	Percolator q-Value (by Search Engine): Mascot	Percolator q-Value (by Search Engine): MS Amanda 2.0	Percolator q-Value (by Search Engine): Sequest HT	Percolator PEP (by Search Engine): Mascot	Percolator PEP (by Search Engine): MS Amanda 2.0	Percolator PEP (by Search Engine): Sequest HT	XCorr (by Search Engine): Sequest HT	Amanda Score (by Search Engine): MS Amanda 2.0	Ions Score (by Search Engine): Mascot	Top Apex RT [min]	Sequence in Protein	Positions in Protein	Peptide Group Modifications in Protein	Quan Usage
	[R].EDAEFLTR.[H]		0.0178696	0	1	18	Afu2g12900	Afu2g12900 [93-100]	0	980.468	0	121.9	97.1	81	5.47822e+07	4.36155e+07	3.63779e+07	4.24748e+07	35204808	3.63779e+07	2	1	2		High	High	High	High	High	High	2	2	2	490.737	490.738	490.737	-0.88	0.09	-0.88	-0.00043	4e-05	-0.00043	72.4724	64.0317	72.4724	0	0.0002169	0	0.004371	0.02334	0.003765	2.92	211.99	53	65.65	R.EDAEFLTR.H	[93-100]		Used
	[R].EMPLIEGR.[D]		0.0841619	0.00117908	1	12	Afu2g12900	Afu2g12900 [39-46]	0	944.487	0	126.9	88.8	84.3	1.66591e+07	1.1662e+07	11074971	12916505	9413140	11074971	1	1	1		High	High	High	High	High	High	2	2	2	472.747	472.747	472.747	-1.08	-1.08	-1.08	-0.00051	-0.00051	-0.00051	80.7897	80.7897	80.7897	0	0.0004047	0.0004108	0.02384	0.031	0.031	2.19	129.45	21	75.02	R.EMPLIEGR.D	[39-46]		Used
	[K].IDLAEAVGADLK.[V]		0.0034071	0	1	3	Afu2g12900	Afu2g12900 [197-208]	0	1214.66	0													No Quan Values	Not Found	Not Found	High	High	High	High	2	2	2	607.835	607.835	607.835	-0.2	-0.2	-0.2	-0.00012	-0.00012	-0.00012	100.921	100.921	100.921	0	0	0	0.0003654	0.0009091	0.001742	2.55	218.01	28		K.IDLAEAVGADLK.V	[197-208]		Not Used
Afu4g12450	Afu4g12450 AspGDID:ASPL0000106952 COORDS:Chr4_A_fumigatus_Af293:3270803-3272689W, translated using codon table 1 (541 amino acids) Uncharacterized ORF; Putative PH domain protein; conserved lysine-rich protein; Yap1-dependent induction in response to hydrogen peroxide; hypoxia repressed protein	14	33	6	6	0	541	57	5.03	305	3227.77	33.92	6	6	6	117.8	109.5	72.6	1.18308e+07	1.10003e+07	7.29468e+06	9.17293e+06	8.879e+06	7.29468e+06	4	4	4	High	High	High	0	38.722
	Annotated Sequence	Modifications	Qvality PEP	Qvality q-value	# Proteins	# PSMs	Master Protein Accessions	Positions in Master Proteins	# Missed Cleavages	Theo. MH+ [Da]	# Razor Quan Results	Abundances (Scaled): F1: Sample	Abundances (Scaled): F2: Sample	Abundances (Scaled): F3: Sample	Abundances (Normalized): F1: Sample	Abundances (Normalized): F2: Sample	Abundances (Normalized): F3: Sample	Abundance: F1: Sample	Abundance: F2: Sample	Abundance: F3: Sample	Abundances Count: F1: Sample	Abundances Count: F2: Sample	Abundances Count: F3: Sample	Quan Info	Found in Sample: [S1] F1: Sample	Found in Sample: [S2] F2: Sample	Found in Sample: [S3] F3: Sample	Confidence (by Search Engine): Mascot	Confidence (by Search Engine): MS Amanda 2.0	Confidence (by Search Engine): Sequest HT	Charge (by Search Engine): Mascot	Charge (by Search Engine): MS Amanda 2.0	Charge (by Search Engine): Sequest HT	m/z [Da] (by Search Engine): Mascot	m/z [Da] (by Search Engine): MS Amanda 2.0	m/z [Da] (by Search Engine): Sequest HT	DeltaM [ppm] (by Search Engine): Mascot	DeltaM [ppm] (by Search Engine): MS Amanda 2.0	DeltaM [ppm] (by Search Engine): Sequest HT	Deltam/z [Da] (by Search Engine): Mascot	Deltam/z [Da] (by Search Engine): MS Amanda 2.0	Deltam/z [Da] (by Search Engine): Sequest HT	RT [min] (by Search Engine): Mascot	RT [min] (by Search Engine): MS Amanda 2.0	RT [min] (by Search Engine): Sequest HT	Percolator q-Value (by Search Engine): Mascot	Percolator q-Value (by Search Engine): MS Amanda 2.0	Percolator q-Value (by Search Engine): Sequest HT	Percolator PEP (by Search Engine): Mascot	Percolator PEP (by Search Engine): MS Amanda 2.0	Percolator PEP (by Search Engine): Sequest HT	XCorr (by Search Engine): Sequest HT	Amanda Score (by Search Engine): MS Amanda 2.0	Ions Score (by Search Engine): Mascot	Top Apex RT [min]	Sequence in Protein	Positions in Protein	Peptide Group Modifications in Protein	Quan Usage
	[K].AEKETIVASEGYK.[A]		2.7017e-05	0	1	9	Afu4g12450	Afu4g12450 [205-217]	1	1424.73	0	116.8	183.2		4.42099e+06	6.93785e+06		3.42777e+06	5599974		2	2			High	High	Not Found	High	High	High	2	2	2	712.867	712.867	712.867	-0.47	-0.47	-0.47	-0.00034	-0.00034	-0.00034	35.3227	35.3227	35.3227	0	0	0	6.956e-07	6.02e-06	6.171e-06	3.72	383.85	62	38.8	K.AEKETIVASEGYK.A	[205-217]		Used
	[K].ETTEVKDKAK.[S]		0.00175428	0	1	6	Afu4g12450	Afu4g12450 [258-267]	2	1148.62	0			300			588855			588855			2		Not Found	Not Found	High	High	High	High	3	2	3	383.543	574.812	383.543	-0.26	0.85	-0.26	-0.0001	0.00049	-0.0001	22.7826	22.7176	22.7826	0	0	0	0.0004705	0.001971	0.0001184	2.95	208.43	17	22.35	K.ETTEVKDKAK.S	[258-267]		Used
	[K].LDNKEAAAK.[E]		0.00584563	0	1	6	Afu4g12450	Afu4g12450 [483-491]	1	959.516	0			300			1.78495e+06			1.78495e+06			2		Not Found	Not Found	High	High	High	High	3	2	2	320.509	480.261	480.261	-2.49	-0.44	-0.44	-0.0008	-0.00021	-0.00021	22.6724	22.6618	22.6618	0	0	0	0.001982	0.00115	0.00059	3.4	287.05	14	22.33	K.LDNKEAAAK.E	[483-491]		Used
	[K].KAESPAPK.[S]		0.0268811	0	1	6	Afu4g12450	Afu4g12450 [343-350]	1	827.462	0	184.1	26.1	89.7	5.02281e+06	712931	2.44788e+06	3894383	575451	2.44788e+06	1	1	1		High	Peak Found	High	High	High	High	2	2	2	414.234	414.234	414.234	-1.77	-1.77	-1.77	-0.00073	-0.00073	-0.00073	21.9124	21.9124	21.9124	0	0	0	0.009083	0.01331	0.004536	3.03	248.11	50	23	K.KAESPAPK.S	[343-350]		Used
	[K].AELEKLTKPAVAEPVKKPVEAK.[E]		1.93369e-05	0	1	3	Afu4g12450	Afu4g12450 [218-239]	2	2375.39	0	76.7	122.5	100.8	1.8823e+06	3.00785e+06	2.473e+06	1.45943e+06	2427821	2.473e+06	1	1	1		High	Peak Found	Peak Found	High	High	High	5	5	5	475.885	475.885	475.885	1.31	1.31	1.31	0.00062	0.00062	0.00062	96.212	96.212	96.212	0	0	0	4.509e-07	4.194e-06	2.986e-07	6.14	424.46	26	96.97	K.AELEKLTKPAVAEPVKKPVEAK.E	[218-239]		Used
	[K].KKGDSDNEGTDGDAK.[A]		2.24497e-06	0	1	3	Afu4g12450	Afu4g12450 [450-464]	2	1536.68	0	178.9	121.1		504750	341638		391353	275758		1	1			High	Peak Found	Not Found	High	High	High	2	2	2	768.842	768.842	768.842	-0.36	-0.36	-0.36	-0.00028	-0.00028	-0.00028	20.4642	20.4642	20.4642	0	0	0	2.197e-07	4.573e-08	1.67e-08	3.72	574.96	103	22.26	K.KKGDSDNEGTDGDAK.A	[450-464]		Used
Afu4g07730	Afu4g07730 AspGDID:ASPL0000106488 COORDS:Chr4_A_fumigatus_Af293:2023719-2022959C, translated using codon table 1 (176 amino acids) Uncharacterized ORF; 60S ribosomal protein L11; transcript induced by exposure to human airway epithelial cells	16	33	3	3	0	176	20.1	10.02	299	2954.67	33.99	3	3	3	94.9	91.6	113.5	4.05377e+07	3.91164e+07	48452838	3.14305e+07	3.15733e+07	48452838	3	3	3	High	High	High	0	9.848
	Annotated Sequence	Modifications	Qvality PEP	Qvality q-value	# Proteins	# PSMs	Master Protein Accessions	Positions in Master Proteins	# Missed Cleavages	Theo. MH+ [Da]	# Razor Quan Results	Abundances (Scaled): F1: Sample	Abundances (Scaled): F2: Sample	Abundances (Scaled): F3: Sample	Abundances (Normalized): F1: Sample	Abundances (Normalized): F2: Sample	Abundances (Normalized): F3: Sample	Abundance: F1: Sample	Abundance: F2: Sample	Abundance: F3: Sample	Abundances Count: F1: Sample	Abundances Count: F2: Sample	Abundances Count: F3: Sample	Quan Info	Found in Sample: [S1] F1: Sample	Found in Sample: [S2] F2: Sample	Found in Sample: [S3] F3: Sample	Confidence (by Search Engine): Mascot	Confidence (by Search Engine): MS Amanda 2.0	Confidence (by Search Engine): Sequest HT	Charge (by Search Engine): Mascot	Charge (by Search Engine): MS Amanda 2.0	Charge (by Search Engine): Sequest HT	m/z [Da] (by Search Engine): Mascot	m/z [Da] (by Search Engine): MS Amanda 2.0	m/z [Da] (by Search Engine): Sequest HT	DeltaM [ppm] (by Search Engine): Mascot	DeltaM [ppm] (by Search Engine): MS Amanda 2.0	DeltaM [ppm] (by Search Engine): Sequest HT	Deltam/z [Da] (by Search Engine): Mascot	Deltam/z [Da] (by Search Engine): MS Amanda 2.0	Deltam/z [Da] (by Search Engine): Sequest HT	RT [min] (by Search Engine): Mascot	RT [min] (by Search Engine): MS Amanda 2.0	RT [min] (by Search Engine): Sequest HT	Percolator q-Value (by Search Engine): Mascot	Percolator q-Value (by Search Engine): MS Amanda 2.0	Percolator q-Value (by Search Engine): Sequest HT	Percolator PEP (by Search Engine): Mascot	Percolator PEP (by Search Engine): MS Amanda 2.0	Percolator PEP (by Search Engine): Sequest HT	XCorr (by Search Engine): Sequest HT	Amanda Score (by Search Engine): MS Amanda 2.0	Ions Score (by Search Engine): Mascot	Top Apex RT [min]	Sequence in Protein	Positions in Protein	Peptide Group Modifications in Protein	Quan Usage
	[K].VLEQLSGQTPVYSK.[A]		4.30282e-06	0	1	18	Afu4g07730	Afu4g07730 [40-53]	0	1548.83	0	107.1	90.6	102.3	1.62213e+07	1.37249e+07	15500341	12577016	11078265	15500341	1	1	1		High	High	High	High	High	High	2	2	2	774.917	774.917	774.918	-0.48	0.39	1.56	-0.00037	0.00031	0.00121	83.6028	79.6511	79.1502	0	0	0	1.051e-06	1.918e-07	4.128e-06	4.07	387.56	51	81.38	K.VLEQLSGQTPVYSK.A	[40-53]		Used
	[K].EYELRKK.[N]		0.145111	0.00551469	1	9	Afu4g07730	Afu4g07730 [92-98]	2	965.541	0	92.4	135.2	72.4	5.60869e+06	8.20121e+06	4392429	4348645	6.61971e+06	4392429	1	1	1		High	Peak Found	High	High	High	High	2	2	2	483.274	483.274	483.274	0.07	-0.08	0.07	3e-05	-4e-05	3e-05	23.8728	28.3219	23.8728	0.002475	0.002224	0.003526	0.07446	0.08413	0.08343	2.28	183.01	21	26.18	K.EYELRKK.N	[92-98]		Used
	[K].AEEILER.[G]		0.125167	0.00340329	1	6	Afu4g07730	Afu4g07730 [80-86]	0	859.452	0	87.1	80	132.9	1.87077e+07	1.71902e+07	28560068	1.45049e+07	13875315	28560068	2	1	1		Peak Found	High	High	High	High	High	2	2	2	430.229	430.229	430.23	-0.96	-0.96	0.66	-0.00041	-0.00041	0.00028	42.3234	42.3234	49.6905	0.001017	0.002224	0.002304	0.04048	0.08359	0.06468	2.39	200.88	46	48.38	K.AEEILER.G	[80-86]		Used
Afu2g03040	Afu2g03040 AspGDID:ASPL0000103133 COORDS:Chr2_A_fumigatus_Af293:787407-788437W, translated using codon table 1 (192 amino acids) Uncharacterized ORF; Ribosomal protein L34	10	33	3	3	0	192	21.4	9.5	204	1791.78	22.61	3	3	3		130.8	169.2		9.00043e+06	11643281		7264814	11643281		1	1	High	High	High	0	8.651
	Annotated Sequence	Modifications	Qvality PEP	Qvality q-value	# Proteins	# PSMs	Master Protein Accessions	Positions in Master Proteins	# Missed Cleavages	Theo. MH+ [Da]	# Razor Quan Results	Abundances (Scaled): F1: Sample	Abundances (Scaled): F2: Sample	Abundances (Scaled): F3: Sample	Abundances (Normalized): F1: Sample	Abundances (Normalized): F2: Sample	Abundances (Normalized): F3: Sample	Abundance: F1: Sample	Abundance: F2: Sample	Abundance: F3: Sample	Abundances Count: F1: Sample	Abundances Count: F2: Sample	Abundances Count: F3: Sample	Quan Info	Found in Sample: [S1] F1: Sample	Found in Sample: [S2] F2: Sample	Found in Sample: [S3] F3: Sample	Confidence (by Search Engine): Mascot	Confidence (by Search Engine): MS Amanda 2.0	Confidence (by Search Engine): Sequest HT	Charge (by Search Engine): Mascot	Charge (by Search Engine): MS Amanda 2.0	Charge (by Search Engine): Sequest HT	m/z [Da] (by Search Engine): Mascot	m/z [Da] (by Search Engine): MS Amanda 2.0	m/z [Da] (by Search Engine): Sequest HT	DeltaM [ppm] (by Search Engine): Mascot	DeltaM [ppm] (by Search Engine): MS Amanda 2.0	DeltaM [ppm] (by Search Engine): Sequest HT	Deltam/z [Da] (by Search Engine): Mascot	Deltam/z [Da] (by Search Engine): MS Amanda 2.0	Deltam/z [Da] (by Search Engine): Sequest HT	RT [min] (by Search Engine): Mascot	RT [min] (by Search Engine): MS Amanda 2.0	RT [min] (by Search Engine): Sequest HT	Percolator q-Value (by Search Engine): Mascot	Percolator q-Value (by Search Engine): MS Amanda 2.0	Percolator q-Value (by Search Engine): Sequest HT	Percolator PEP (by Search Engine): Mascot	Percolator PEP (by Search Engine): MS Amanda 2.0	Percolator PEP (by Search Engine): Sequest HT	XCorr (by Search Engine): Sequest HT	Amanda Score (by Search Engine): MS Amanda 2.0	Ions Score (by Search Engine): Mascot	Top Apex RT [min]	Sequence in Protein	Positions in Protein	Peptide Group Modifications in Protein	Quan Usage
	[R].IIKTPGGELR.[Y]		0.00333001	0	1	27	Afu2g03040	Afu2g03040 [98-107]	1	1083.65	0		130.8	169.2		9.00043e+06	11643281		7264814	11643281		2	1		High	High	High	High	High	High	3	3	3	361.888	361.889	361.889	-2.64	1.42	-0.89	-0.00096	0.00051	-0.00032	57.6418	57.1336	65.4345	0	0	0	0.0006895	0.001141	0.00114	2.95	214.41	33	63.94	R.IIKTPGGELR.Y	[98-107]		Used
	[K].TPGGELR.[Y]		0.177828	0.00772212	1	3	Afu2g03040	Afu2g03040 [101-107]	0	729.389	0													No Quan Values	Not Found	Not Found	High	High	High	High	2	2	2	365.197	365.197	365.197	-2.29	-2.29	-2.29	-0.00084	-0.00084	-0.00084	29.9355	29.9355	29.9355	0.002122	0.003475	0.002656	0.06503	0.09765	0.06933	1.93	110.45	20		K.TPGGELR.Y	[101-107]		Not Used
	[K].ESQEKAAGKR.[-]		0.0355608	0	1	3	Afu2g03040	Afu2g03040 [183-192]	2	1103.58	0													No Quan Values	High	Not Found	Not Found	High	High	High	2	2	2	552.294	552.294	552.294	0.73	0.73	0.73	0.0004	0.0004	0.0004	20.3837	20.3837	20.3837	0	0.001181	0.006921	0.007691	0.05557	0.1376	1.44	185.61	51		K.ESQEKAAGKR.-	[183-192]		Not Used
Afu7g01830	ugp1 AspGDID:ASPL0000109978 COORDS:Chr7_A_fumigatus_Af293:488718-487183C, translated using codon table 1 (511 amino acids) Verified ORF; UTP-glucose-1-phosphate uridylyltransferase; induced by hydrogen peroxide; hypoxia repressed protein	5	33	4	4	0	511	56.9	6.87	116	1909.01	27.58	4	4	4	125.8	87.3	86.9	3.72624e+07	2.58522e+07	2.57536e+07	2.88911e+07	2.08669e+07	2.57536e+07	4	4	3	High	High	High	0	10.92
	Annotated Sequence	Modifications	Qvality PEP	Qvality q-value	# Proteins	# PSMs	Master Protein Accessions	Positions in Master Proteins	# Missed Cleavages	Theo. MH+ [Da]	# Razor Quan Results	Abundances (Scaled): F1: Sample	Abundances (Scaled): F2: Sample	Abundances (Scaled): F3: Sample	Abundances (Normalized): F1: Sample	Abundances (Normalized): F2: Sample	Abundances (Normalized): F3: Sample	Abundance: F1: Sample	Abundance: F2: Sample	Abundance: F3: Sample	Abundances Count: F1: Sample	Abundances Count: F2: Sample	Abundances Count: F3: Sample	Quan Info	Found in Sample: [S1] F1: Sample	Found in Sample: [S2] F2: Sample	Found in Sample: [S3] F3: Sample	Confidence (by Search Engine): Mascot	Confidence (by Search Engine): MS Amanda 2.0	Confidence (by Search Engine): Sequest HT	Charge (by Search Engine): Mascot	Charge (by Search Engine): MS Amanda 2.0	Charge (by Search Engine): Sequest HT	m/z [Da] (by Search Engine): Mascot	m/z [Da] (by Search Engine): MS Amanda 2.0	m/z [Da] (by Search Engine): Sequest HT	DeltaM [ppm] (by Search Engine): Mascot	DeltaM [ppm] (by Search Engine): MS Amanda 2.0	DeltaM [ppm] (by Search Engine): Sequest HT	Deltam/z [Da] (by Search Engine): Mascot	Deltam/z [Da] (by Search Engine): MS Amanda 2.0	Deltam/z [Da] (by Search Engine): Sequest HT	RT [min] (by Search Engine): Mascot	RT [min] (by Search Engine): MS Amanda 2.0	RT [min] (by Search Engine): Sequest HT	Percolator q-Value (by Search Engine): Mascot	Percolator q-Value (by Search Engine): MS Amanda 2.0	Percolator q-Value (by Search Engine): Sequest HT	Percolator PEP (by Search Engine): Mascot	Percolator PEP (by Search Engine): MS Amanda 2.0	Percolator PEP (by Search Engine): Sequest HT	XCorr (by Search Engine): Sequest HT	Amanda Score (by Search Engine): MS Amanda 2.0	Ions Score (by Search Engine): Mascot	Top Apex RT [min]	Sequence in Protein	Positions in Protein	Peptide Group Modifications in Protein	Quan Usage
	[R].IIKDSLLPAPK.[S]		0.0390812	0	1	15	Afu7g01830	Afu7g01830 [201-211]	1	1194.75	0	98	106.8	95.2	5.35331e+06	5.83199e+06	5.20263e+06	4.15064e+06	4.70736e+06	5.20263e+06	1	1	1		High	High	High	High	High	High	3	3	3	398.92	398.92	398.92	-1.06	0.24	0.24	-0.00042	9e-05	9e-05	90.0338	92.7498	92.7498	0	0.0009942	0.000796	0.02053	0.05274	0.04566	2.96	212.49	9	92.08	R.IIKDSLLPAPK.S	[201-211]		Used
	[K].GGTIIDYEGK.[A]		0.0105365	0	1	9	Afu7g01830	Afu7g01830 [290-299]	0	1052.53	0	124.7	81.4	93.9	2.3291e+07	1.51916e+07	17531966	18058472	12262058	17531966	1	1	1		High	High	High	High	High	High	2	2	2	526.767	526.768	526.767	0.04	2.69	0.04	2e-05	0.00141	2e-05	61.7927	66.6509	61.7927	0	0	0	0.005575	0.008145	0.003878	2.38	205.1	30	63.96	K.GGTIIDYEGK.A	[290-299]		Used
	[K].GGTIIDYEGKAR.[L]		0.00224634	0	1	6	Afu7g01830	Afu7g01830 [290-301]	1	1279.66	0	39.5	109.1	151.4	787092	2.17443e+06	3.01905e+06	610264	1.75512e+06	3.01905e+06	1	1	1		Peak Found	High	High	High	High	High	3	3	3	427.227	427.227	427.227	1.04	1.37	1.37	0.00044	0.00059	0.00059	56.9751	64.7703	64.7703	0	0	0	0.001231	0.0002053	0.0001728	3.49	199.6	14	63.91	K.GGTIIDYEGKAR.L	[290-301]		Used
	[K].DSLLPAPK.[S]		0.0303704	0	1	3	Afu7g01830	Afu7g01830 [204-211]	0	840.483	0	224.1	75.9		7.83099e+06	2.65422e+06		6.07168e+06	2.14239e+06		1	1			High	Peak Found	Not Found	High	High	High	2	2	2	420.745	420.745	420.745	0.14	0.14	0.14	6e-05	6e-05	6e-05	70.8774	70.8774	70.8774	0	0.0004047	0	0.01685	0.03997	0.005346	2.45	153.22	29	72.52	K.DSLLPAPK.S	[204-211]		Used
Afu7g05660	Afu7g05660 AspGDID:ASPL0000110259 COORDS:Chr7_A_fumigatus_Af293:1376127-1379437W, translated using codon table 1 (1065 amino acids) Uncharacterized ORF; Putative translation elongation factor eEF-3; protein induced by heat shock and hypoxia	3	33	3	3	0	1065	117.7	6.18	124	2089.4	26.22	3	3	3	71.8	115.6	112.5	1.49927e+07	2.41264e+07	2.34816e+07	11624423	1.9474e+07	2.34816e+07	2	3	3	High	High	High	0	11.043
	Annotated Sequence	Modifications	Qvality PEP	Qvality q-value	# Proteins	# PSMs	Master Protein Accessions	Positions in Master Proteins	# Missed Cleavages	Theo. MH+ [Da]	# Razor Quan Results	Abundances (Scaled): F1: Sample	Abundances (Scaled): F2: Sample	Abundances (Scaled): F3: Sample	Abundances (Normalized): F1: Sample	Abundances (Normalized): F2: Sample	Abundances (Normalized): F3: Sample	Abundance: F1: Sample	Abundance: F2: Sample	Abundance: F3: Sample	Abundances Count: F1: Sample	Abundances Count: F2: Sample	Abundances Count: F3: Sample	Quan Info	Found in Sample: [S1] F1: Sample	Found in Sample: [S2] F2: Sample	Found in Sample: [S3] F3: Sample	Confidence (by Search Engine): Mascot	Confidence (by Search Engine): MS Amanda 2.0	Confidence (by Search Engine): Sequest HT	Charge (by Search Engine): Mascot	Charge (by Search Engine): MS Amanda 2.0	Charge (by Search Engine): Sequest HT	m/z [Da] (by Search Engine): Mascot	m/z [Da] (by Search Engine): MS Amanda 2.0	m/z [Da] (by Search Engine): Sequest HT	DeltaM [ppm] (by Search Engine): Mascot	DeltaM [ppm] (by Search Engine): MS Amanda 2.0	DeltaM [ppm] (by Search Engine): Sequest HT	Deltam/z [Da] (by Search Engine): Mascot	Deltam/z [Da] (by Search Engine): MS Amanda 2.0	Deltam/z [Da] (by Search Engine): Sequest HT	RT [min] (by Search Engine): Mascot	RT [min] (by Search Engine): MS Amanda 2.0	RT [min] (by Search Engine): Sequest HT	Percolator q-Value (by Search Engine): Mascot	Percolator q-Value (by Search Engine): MS Amanda 2.0	Percolator q-Value (by Search Engine): Sequest HT	Percolator PEP (by Search Engine): Mascot	Percolator PEP (by Search Engine): MS Amanda 2.0	Percolator PEP (by Search Engine): Sequest HT	XCorr (by Search Engine): Sequest HT	Amanda Score (by Search Engine): MS Amanda 2.0	Ions Score (by Search Engine): Mascot	Top Apex RT [min]	Sequence in Protein	Positions in Protein	Peptide Group Modifications in Protein	Quan Usage
	[R].FQTGEDRETMDR.[A]		0.00414806	0	1	18	Afu7g05660	Afu7g05660 [783-794]	1	1484.64	0	94.9	106.1	99	9.86308e+06	1.10211e+07	1.02911e+07	7.64724e+06	8.89582e+06	1.02911e+07	2	2	2		High	High	High	High	High	High	2	2	2	742.824	742.826	742.824	-1.58	1.24	-1.58	-0.00118	0.00092	-0.00118	30.2099	36.5102	30.2099	0	0	0	0.005051	0.006783	0.008148	2.98	236.54	18	32.24	R.FQTGEDRETMDR.A	[783-794]		Used
	[K].MVAEVDQK.[E]		0.0260428	0	1	9	Afu7g05660	Afu7g05660 [875-882]	0	919.455	0	74	111.9	114.1	5.1296e+06	7.75944e+06	7.91504e+06	3.97718e+06	6.26313e+06	7.91504e+06	1	1	1		High	High	High	High	High	High	2	2	2	460.231	460.231	460.231	-0.78	-0.78	-0.78	-0.00036	-0.00036	-0.00036	30.769	30.769	30.769	0	0.0002169	0	0.005112	0.02354	0.0182	2.28	162.27	50	32.29	K.MVAEVDQK.E	[875-882]		Used
	[R].IAVIGPNGAGK.[S]		0.00758514	0	1	6	Afu7g05660	Afu7g05660 [720-730]	0	996.584	0		151	149		5.3459e+06	5.27554e+06		4.31501e+06	5.27554e+06		2	1		Not Found	High	High	High	High	High	2	2	2	498.794	498.796	498.796	-2.53	0.64	0.64	-0.00126	0.00032	0.00032	59.7438	66.0269	66.0269	0	0	0	0.02016	0.001686	0.00395	2.73	195.58	31	65.29	R.IAVIGPNGAGK.S	[720-730]		Used
Afu2g09910	faa4 AspGDID:ASPL0000103707 COORDS:Chr2_A_fumigatus_Af293:2540651-2538322C, translated using codon table 1 (697 amino acids) Uncharacterized ORF; Putative long chain fatty acid CoA ligase; fatty acid activator; hypoxia repressed protein	6	33	4	4	0	697	76.7	7.31	265	2546.59	31.18	4	4	4	103.3	104.2	92.5	4.52336e+07	4.561e+07	4.05191e+07	3.50714e+07	3.68147e+07	4.05191e+07	4	4	4	High	High	High	0	17.192
	Annotated Sequence	Modifications	Qvality PEP	Qvality q-value	# Proteins	# PSMs	Master Protein Accessions	Positions in Master Proteins	# Missed Cleavages	Theo. MH+ [Da]	# Razor Quan Results	Abundances (Scaled): F1: Sample	Abundances (Scaled): F2: Sample	Abundances (Scaled): F3: Sample	Abundances (Normalized): F1: Sample	Abundances (Normalized): F2: Sample	Abundances (Normalized): F3: Sample	Abundance: F1: Sample	Abundance: F2: Sample	Abundance: F3: Sample	Abundances Count: F1: Sample	Abundances Count: F2: Sample	Abundances Count: F3: Sample	Quan Info	Found in Sample: [S1] F1: Sample	Found in Sample: [S2] F2: Sample	Found in Sample: [S3] F3: Sample	Confidence (by Search Engine): Mascot	Confidence (by Search Engine): MS Amanda 2.0	Confidence (by Search Engine): Sequest HT	Charge (by Search Engine): Mascot	Charge (by Search Engine): MS Amanda 2.0	Charge (by Search Engine): Sequest HT	m/z [Da] (by Search Engine): Mascot	m/z [Da] (by Search Engine): MS Amanda 2.0	m/z [Da] (by Search Engine): Sequest HT	DeltaM [ppm] (by Search Engine): Mascot	DeltaM [ppm] (by Search Engine): MS Amanda 2.0	DeltaM [ppm] (by Search Engine): Sequest HT	Deltam/z [Da] (by Search Engine): Mascot	Deltam/z [Da] (by Search Engine): MS Amanda 2.0	Deltam/z [Da] (by Search Engine): Sequest HT	RT [min] (by Search Engine): Mascot	RT [min] (by Search Engine): MS Amanda 2.0	RT [min] (by Search Engine): Sequest HT	Percolator q-Value (by Search Engine): Mascot	Percolator q-Value (by Search Engine): MS Amanda 2.0	Percolator q-Value (by Search Engine): Sequest HT	Percolator PEP (by Search Engine): Mascot	Percolator PEP (by Search Engine): MS Amanda 2.0	Percolator PEP (by Search Engine): Sequest HT	XCorr (by Search Engine): Sequest HT	Amanda Score (by Search Engine): MS Amanda 2.0	Ions Score (by Search Engine): Mascot	Top Apex RT [min]	Sequence in Protein	Positions in Protein	Peptide Group Modifications in Protein	Quan Usage
	[K].NDPPQGEILIR.[G]		0.00170674	0	1	12	Afu2g09910	Afu2g09910 [502-512]	0	1251.67	0	132.9	91.4	75.7	2.51983e+07	1.73417e+07	14352899	19537224	13997582	14352899	1	1	1		High	High	High	High	High	High	2	2	2	626.338	626.339	626.339	0.08	0.82	1.2	5e-05	0.00051	0.00075	78.4353	74.7166	81.2739	0	0	0	0.0002722	0.0008566	0.001133	2.71	229.05	37	76.8	K.NDPPQGEILIR.G	[502-512]		Used
	[R].ADIDRAYGK.[-]		0.00299727	0	1	12	Afu2g09910	Afu2g09910 [689-697]	1	1008.51	0	79	104.7	116.3	1.32126e+07	1.75129e+07	19439060	1.02443e+07	14135789	19439060	2	2	2		High	High	High	High	High	High	2	2	2	504.759	504.759	504.759	-0.34	0.52	0.63	-0.00017	0.00026	0.00032	30.7638	27.5456	27.4882	0	0	0	0.000371	0.0009993	0.001635	3.77	295.21	43	29.39	R.ADIDRAYGK.-	[689-697]		Used
	[K].LVDFPDAGYFTK.[N]		0.00018591	0	1	6	Afu2g09910	Afu2g09910 [490-501]	0	1372.68	0	90.5	88.2	121.4	3.30021e+06	3.21651e+06	4.42723e+06	2.55879e+06	2.59624e+06	4.42723e+06	1	1	1		Peak Found	High	High	High	High	High	2	2	2	686.841	686.843	686.841	-3.23	-0.32	-3.23	-0.00222	-0.00022	-0.00222	102.442	101.385	102.442	0	0	0	8.471e-06	6.073e-05	8.31e-05	2.92	293.27	52	100.29	K.LVDFPDAGYFTK.N	[490-501]		Used
	[R].TLSDTSMR.[N]		0.0693897	0.00061041	1	3	Afu2g09910	Afu2g09910 [337-344]	0	910.43	0	79.1	169.3	51.6	3.52253e+06	7.53882e+06	2.29987e+06	2731162	6085057	2.29987e+06	1	1	1		Peak Found	High	Peak Found	High	High	High	2	2	2	455.716	455.716	455.716	-5.44	-5.44	-5.44	-0.00248	-0.00248	-0.00248	32.1096	32.1096	32.1096	0	0.0004047	0.000796	0.01852	0.02866	0.04475	1.91	165.66	47	33.15	R.TLSDTSMR.N	[337-344]		Used
Afu6g02110	Afu6g02110 AspGDID:ASPL0000108666 COORDS:Chr6_A_fumigatus_Af293:358283-357383C, translated using codon table 1 (219 amino acids) Uncharacterized ORF; Has domain(s) with predicted DNA binding, protein dimerization activity	12	33	3	3	0	219	24	5.66	402	4032.37	46.03	3	3	3	44.4	130.3	125.2	8.8808e+06	2.60443e+07	2.50313e+07	6.88564e+06	2.1022e+07	2.50313e+07	2	2	3	High	High	High	0	33.106
	Annotated Sequence	Modifications	Qvality PEP	Qvality q-value	# Proteins	# PSMs	Master Protein Accessions	Positions in Master Proteins	# Missed Cleavages	Theo. MH+ [Da]	# Razor Quan Results	Abundances (Scaled): F1: Sample	Abundances (Scaled): F2: Sample	Abundances (Scaled): F3: Sample	Abundances (Normalized): F1: Sample	Abundances (Normalized): F2: Sample	Abundances (Normalized): F3: Sample	Abundance: F1: Sample	Abundance: F2: Sample	Abundance: F3: Sample	Abundances Count: F1: Sample	Abundances Count: F2: Sample	Abundances Count: F3: Sample	Quan Info	Found in Sample: [S1] F1: Sample	Found in Sample: [S2] F2: Sample	Found in Sample: [S3] F3: Sample	Confidence (by Search Engine): Mascot	Confidence (by Search Engine): MS Amanda 2.0	Confidence (by Search Engine): Sequest HT	Charge (by Search Engine): Mascot	Charge (by Search Engine): MS Amanda 2.0	Charge (by Search Engine): Sequest HT	m/z [Da] (by Search Engine): Mascot	m/z [Da] (by Search Engine): MS Amanda 2.0	m/z [Da] (by Search Engine): Sequest HT	DeltaM [ppm] (by Search Engine): Mascot	DeltaM [ppm] (by Search Engine): MS Amanda 2.0	DeltaM [ppm] (by Search Engine): Sequest HT	Deltam/z [Da] (by Search Engine): Mascot	Deltam/z [Da] (by Search Engine): MS Amanda 2.0	Deltam/z [Da] (by Search Engine): Sequest HT	RT [min] (by Search Engine): Mascot	RT [min] (by Search Engine): MS Amanda 2.0	RT [min] (by Search Engine): Sequest HT	Percolator q-Value (by Search Engine): Mascot	Percolator q-Value (by Search Engine): MS Amanda 2.0	Percolator q-Value (by Search Engine): Sequest HT	Percolator PEP (by Search Engine): Mascot	Percolator PEP (by Search Engine): MS Amanda 2.0	Percolator PEP (by Search Engine): Sequest HT	XCorr (by Search Engine): Sequest HT	Amanda Score (by Search Engine): MS Amanda 2.0	Ions Score (by Search Engine): Mascot	Top Apex RT [min]	Sequence in Protein	Positions in Protein	Peptide Group Modifications in Protein	Quan Usage
	[R].MSAEDDDDDDDKPGRER.[R]		2.18989e-07	0	1	27	Afu6g02110	Afu6g02110 [38-54]	1	1965.77	0	52.6	143.9	103.5	8.5407e+06	2.33737e+07	1.68195e+07	6.62195e+06	1.88664e+07	1.68195e+07	3	3	3		High	High	High	High	High	High	2	2	3	983.39	983.39	655.929	-0.38	-0.28	-0.08	-0.00037	-0.00027	-5e-05	23.6354	26.1735	26.1111	0	0	0	2.114e-05	2.086e-07	7.517e-10	5.48	489.23	48	25.32	R.MSAEDDDDDDDKPGRER.R	[38-54]		Used
	[R].MPPQHQPTA.[-]		0.0427483	0	1	3	Afu6g02110	Afu6g02110 [211-219]	0	1006.48	0			300			6741290			6741290			1		Not Found	Not Found	High	High	High	High	2	2	2	503.742	503.742	503.742	-0.09	-0.09	-0.09	-5e-05	-5e-05	-5e-05	29.4305	29.4305	29.4305	0.002122	0.001538	0	0.06754	0.06738	0.008464	2.3	158.68	12	28.06	R.MPPQHQPTA.-	[211-219]		Used
	[R].MSAEDDDDDDDKPGRERR.[K]		1.42635e-06	0	1	3	Afu6g02110	Afu6g02110 [38-55]	2	2121.87	0	22.8	178.8	98.4	340100	2.6706e+06	1.47054e+06	263693	2.15561e+06	1.47054e+06	1	1	1		Peak Found	High	Peak Found	High	High	High	3	3	3	707.962	707.962	707.962	-1.2	-1.2	-1.2	-0.00085	-0.00085	-0.00085	23.7933	23.7933	23.7933	0	0	0	2.777e-08	1.352e-07	9.106e-09	4.35	298.56	38	25.04	R.MSAEDDDDDDDKPGRERR.K	[38-55]		Used
Afu1g12390	Afu1g12390 AspGDID:ASPL0000102306 COORDS:Chr1_A_fumigatus_Af293:3269687-3271809W, translated using codon table 1 (568 amino acids) Uncharacterized ORF; Ortholog of S. cerevisiae SCD6; snoRNA Afu-200 encoded within intron 3	4	33	2	2	0	568	59.2	9.55	245	2550	33	2	2	2	95.4	94.6	110	1.39653e+08	1.38345e+08	160939921	1.08279e+08	1.11667e+08	160939921	2	2	2	High	High	High	0	7.354
	Annotated Sequence	Modifications	Qvality PEP	Qvality q-value	# Proteins	# PSMs	Master Protein Accessions	Positions in Master Proteins	# Missed Cleavages	Theo. MH+ [Da]	# Razor Quan Results	Abundances (Scaled): F1: Sample	Abundances (Scaled): F2: Sample	Abundances (Scaled): F3: Sample	Abundances (Normalized): F1: Sample	Abundances (Normalized): F2: Sample	Abundances (Normalized): F3: Sample	Abundance: F1: Sample	Abundance: F2: Sample	Abundance: F3: Sample	Abundances Count: F1: Sample	Abundances Count: F2: Sample	Abundances Count: F3: Sample	Quan Info	Found in Sample: [S1] F1: Sample	Found in Sample: [S2] F2: Sample	Found in Sample: [S3] F3: Sample	Confidence (by Search Engine): Mascot	Confidence (by Search Engine): MS Amanda 2.0	Confidence (by Search Engine): Sequest HT	Charge (by Search Engine): Mascot	Charge (by Search Engine): MS Amanda 2.0	Charge (by Search Engine): Sequest HT	m/z [Da] (by Search Engine): Mascot	m/z [Da] (by Search Engine): MS Amanda 2.0	m/z [Da] (by Search Engine): Sequest HT	DeltaM [ppm] (by Search Engine): Mascot	DeltaM [ppm] (by Search Engine): MS Amanda 2.0	DeltaM [ppm] (by Search Engine): Sequest HT	Deltam/z [Da] (by Search Engine): Mascot	Deltam/z [Da] (by Search Engine): MS Amanda 2.0	Deltam/z [Da] (by Search Engine): Sequest HT	RT [min] (by Search Engine): Mascot	RT [min] (by Search Engine): MS Amanda 2.0	RT [min] (by Search Engine): Sequest HT	Percolator q-Value (by Search Engine): Mascot	Percolator q-Value (by Search Engine): MS Amanda 2.0	Percolator q-Value (by Search Engine): Sequest HT	Percolator PEP (by Search Engine): Mascot	Percolator PEP (by Search Engine): MS Amanda 2.0	Percolator PEP (by Search Engine): Sequest HT	XCorr (by Search Engine): Sequest HT	Amanda Score (by Search Engine): MS Amanda 2.0	Ions Score (by Search Engine): Mascot	Top Apex RT [min]	Sequence in Protein	Positions in Protein	Peptide Group Modifications in Protein	Quan Usage
	[R].AGAPGAGPVNVPK.[A]		0.000249254	0	1	24	Afu1g12390	Afu1g12390 [205-217]	0	1134.63	0	95.5	95	109.5	1.31707e+08	1.31068e+08	150953808	1.02117e+08	1.05793e+08	150953808	3	2	1		High	High	High	High	High	High	2	2	2	567.816	567.817	567.82	-1.05	0.42	4.62	-0.0006	0.00024	0.00262	48.4948	61.9778	55.7086	0	0	0	2.656e-05	4.159e-05	0.01256	3.2	299.73	39	61.53	R.AGAPGAGPVNVPK.A	[205-217]		Used
	[K].ATSELPVGDR.[Q]		0.0226295	0	1	9	Afu1g12390	Afu1g12390 [218-227]	0	1044.53	0	94.6	86.6	118.8	7.94653e+06	7.27729e+06	9986113	6.16126e+06	5.87396e+06	9986113	2	1	1		High	High	High	High	High	High	2	2	2	522.769	522.769	522.77	-1.45	-1.45	0.41	-0.00076	-0.00076	0.00022	54.1252	54.1252	43.993	0	0	0	0.01344	0.01197	0.01426	3.05	209.97	44	45.58	K.ATSELPVGDR.Q	[218-227]		Used
Afu3g13580	Afu3g13580 AspGDID:ASPL0000105751 COORDS:Chr3_A_fumigatus_Af293:3589227-3586971C, translated using codon table 1 (719 amino acids) Uncharacterized ORF; Has domain(s) with predicted GTP binding, GTPase activity	12	33	7	7	0	719	81	6.48	264	2942.26	38.17	6	7	7	118.7	133	48.3	2.30327e+07	2.58139e+07	9.38076e+06	1.78582e+07	2.0836e+07	9.38076e+06	4	4	4	High	High	High	0	27.215
	Annotated Sequence	Modifications	Qvality PEP	Qvality q-value	# Proteins	# PSMs	Master Protein Accessions	Positions in Master Proteins	# Missed Cleavages	Theo. MH+ [Da]	# Razor Quan Results	Abundances (Scaled): F1: Sample	Abundances (Scaled): F2: Sample	Abundances (Scaled): F3: Sample	Abundances (Normalized): F1: Sample	Abundances (Normalized): F2: Sample	Abundances (Normalized): F3: Sample	Abundance: F1: Sample	Abundance: F2: Sample	Abundance: F3: Sample	Abundances Count: F1: Sample	Abundances Count: F2: Sample	Abundances Count: F3: Sample	Quan Info	Found in Sample: [S1] F1: Sample	Found in Sample: [S2] F2: Sample	Found in Sample: [S3] F3: Sample	Confidence (by Search Engine): Mascot	Confidence (by Search Engine): MS Amanda 2.0	Confidence (by Search Engine): Sequest HT	Charge (by Search Engine): Mascot	Charge (by Search Engine): MS Amanda 2.0	Charge (by Search Engine): Sequest HT	m/z [Da] (by Search Engine): Mascot	m/z [Da] (by Search Engine): MS Amanda 2.0	m/z [Da] (by Search Engine): Sequest HT	DeltaM [ppm] (by Search Engine): Mascot	DeltaM [ppm] (by Search Engine): MS Amanda 2.0	DeltaM [ppm] (by Search Engine): Sequest HT	Deltam/z [Da] (by Search Engine): Mascot	Deltam/z [Da] (by Search Engine): MS Amanda 2.0	Deltam/z [Da] (by Search Engine): Sequest HT	RT [min] (by Search Engine): Mascot	RT [min] (by Search Engine): MS Amanda 2.0	RT [min] (by Search Engine): Sequest HT	Percolator q-Value (by Search Engine): Mascot	Percolator q-Value (by Search Engine): MS Amanda 2.0	Percolator q-Value (by Search Engine): Sequest HT	Percolator PEP (by Search Engine): Mascot	Percolator PEP (by Search Engine): MS Amanda 2.0	Percolator PEP (by Search Engine): Sequest HT	XCorr (by Search Engine): Sequest HT	Amanda Score (by Search Engine): MS Amanda 2.0	Ions Score (by Search Engine): Mascot	Top Apex RT [min]	Sequence in Protein	Positions in Protein	Peptide Group Modifications in Protein	Quan Usage
	[R].TSERLNQVDR.[I]		0.00975025	0	1	9	Afu3g13580	Afu3g13580 [35-44]	1	1217.62	0	133.5	99.4	67.1	5.66097e+06	4.21469e+06	2845338	4.38918e+06	3401943	2845338	1	1	1		High	High	High	High	High	High	2	2	2	609.315	609.315	609.316	0.08	0.08	1.7	5e-05	5e-05	0.00104	30.5203	30.5203	26.6914	0	0	0	0.001422	0.001776	0.001257	3.44	337.35	46	28.74	R.TSERLNQVDR.I	[35-44]		Used
	[R].VGIDNLR.[I]		0.196103	0.00862061	1	7	Afu3g13580	Afu3g13580 [321-327]	0	786.447	0	77.8	215.2	7	6.90765e+06	1.91044e+07	623134	5.35578e+06	15420349	623134	1	1	1		Peak Found	High	High	High	High	High	2	2	2	393.727	393.727	393.727	0.76	-0.28	-0.28	0.0003	-0.00011	-0.00011	68.1265	62.6941	62.6941	0.004557	0.007587	0.005949	0.1016	0.1819	0.123	2.3	142.26	32	59.41	R.VGIDNLR.I	[321-327]		Used
	[R].EVSDLAQLPGIIEEAAR.[L]		2.74833e-08	0	1	6	Afu3g13580	Afu3g13580 [130-146]	0	1810.95	0													No Quan Values	High	Not Found	High	High	High	High	2	2	2	905.98	905.982	905.98	-1.41	0.86	-1.41	-0.00127	0.00078	-0.00127	108.788	105.754	108.788	0	0	0	2.803e-10	1.98e-07	4.758e-11	5.55	479.75	88		R.EVSDLAQLPGIIEEAAR.L	[130-146]		Not Used
	[R].TVGIITKPDLINDGTEGR.[I]		0.000341923	0	1	3	Afu3g13580	Afu3g13580 [244-261]	0	1899.02	0													No Quan Values	High	Not Found	Not Found	High	High	High	3	3	3	633.681	633.681	633.681	5.87	5.87	5.87	0.00371	0.00371	0.00371	91.8818	91.8818	91.8818	0	0	0	1.862e-05	0.0001043	8.316e-05	4.16	284.1	27		R.TVGIITKPDLINDGTEGR.I	[244-261]		Not Used
	[R].SGLGLVSSR.[T]		0.0233595	0	1	3	Afu3g13580	Afu3g13580 [26-34]	0	875.495	0	272.4	27.6		8.77582e+06	888329		6804250	717026		1	1			High	Peak Found	Not Found	High	High	High	2	2	2	438.25	438.25	438.25	-1.63	-1.63	-1.63	-0.00071	-0.00071	-0.00071	53.5171	53.5171	53.5171	0	0	0	0.00598	0.004264	0.003757	2.54	187.02	27	55.94	R.SGLGLVSSR.T	[26-34]		Used
	[R].NTATILPHISRTEEEKAK.[L]		0.000748412	0	1	3	Afu3g13580	Afu3g13580 [106-123]	2	2038.09	0	116.1	110.5	73.4	1.68823e+06	1.60648e+06	1.06755e+06	1.30895e+06	1.29669e+06	1.06755e+06	1	1	1		Peak Found	High	Peak Found	High	High	High	4	4	4	510.28	510.28	510.28	1.73	1.73	1.73	0.00088	0.00088	0.00088	98.7569	98.7569	98.7569	0	0	0	5.112e-05	0.001637	5.078e-05	4.76	175.24	3	98.31	R.NTATILPHISRTEEEKAK.L	[106-123]		Used
	[K].NPRPIDLEK.[G]		0.122531	0.00340329	1	2	Afu3g13580	Afu3g13580 [283-291]	0	1081.6	0			300			4844746			4844746			1		Not Found	Not Found	High	n/a	High	High		3	3		361.205	361.205		0.09	0.09		3e-05	3e-05		50.904	50.904		0.0004047	0.0006013		0.04214	0.04125	2.35	119.77		49.7	K.NPRPIDLEK.G	[283-291]		Used
Afu2g14270	Afu2g14270 AspGDID:ASPL0000104142 COORDS:Chr2_A_fumigatus_Af293:3742174-3739906C, translated using codon table 1 (603 amino acids) Uncharacterized ORF; Putative actin-binding protein; hypoxia repressed protein	10	33	5	5	0	603	65.9	5.62	312	4314.24	50.57	5	5	5	91	109	100	3.80276e+07	4.55741e+07	41822671	2.94843e+07	3.67858e+07	41822671	4	4	3	High	High	High	0	41.091
	Annotated Sequence	Modifications	Qvality PEP	Qvality q-value	# Proteins	# PSMs	Master Protein Accessions	Positions in Master Proteins	# Missed Cleavages	Theo. MH+ [Da]	# Razor Quan Results	Abundances (Scaled): F1: Sample	Abundances (Scaled): F2: Sample	Abundances (Scaled): F3: Sample	Abundances (Normalized): F1: Sample	Abundances (Normalized): F2: Sample	Abundances (Normalized): F3: Sample	Abundance: F1: Sample	Abundance: F2: Sample	Abundance: F3: Sample	Abundances Count: F1: Sample	Abundances Count: F2: Sample	Abundances Count: F3: Sample	Quan Info	Found in Sample: [S1] F1: Sample	Found in Sample: [S2] F2: Sample	Found in Sample: [S3] F3: Sample	Confidence (by Search Engine): Mascot	Confidence (by Search Engine): MS Amanda 2.0	Confidence (by Search Engine): Sequest HT	Charge (by Search Engine): Mascot	Charge (by Search Engine): MS Amanda 2.0	Charge (by Search Engine): Sequest HT	m/z [Da] (by Search Engine): Mascot	m/z [Da] (by Search Engine): MS Amanda 2.0	m/z [Da] (by Search Engine): Sequest HT	DeltaM [ppm] (by Search Engine): Mascot	DeltaM [ppm] (by Search Engine): MS Amanda 2.0	DeltaM [ppm] (by Search Engine): Sequest HT	Deltam/z [Da] (by Search Engine): Mascot	Deltam/z [Da] (by Search Engine): MS Amanda 2.0	Deltam/z [Da] (by Search Engine): Sequest HT	RT [min] (by Search Engine): Mascot	RT [min] (by Search Engine): MS Amanda 2.0	RT [min] (by Search Engine): Sequest HT	Percolator q-Value (by Search Engine): Mascot	Percolator q-Value (by Search Engine): MS Amanda 2.0	Percolator q-Value (by Search Engine): Sequest HT	Percolator PEP (by Search Engine): Mascot	Percolator PEP (by Search Engine): MS Amanda 2.0	Percolator PEP (by Search Engine): Sequest HT	XCorr (by Search Engine): Sequest HT	Amanda Score (by Search Engine): MS Amanda 2.0	Ions Score (by Search Engine): Mascot	Top Apex RT [min]	Sequence in Protein	Positions in Protein	Peptide Group Modifications in Protein	Quan Usage
	[K].RGVNPHENEVTR.[A]		1.92114e-06	0	1	15	Afu2g14270	Afu2g14270 [329-340]	1	1407.71	0	83.2	108.5	108.2	1.56391e+07	2.03958e+07	2.03347e+07	12125608	1.64628e+07	2.03347e+07	2	2	2		High	High	High	High	High	High	2	3	3	704.358	469.908	469.908	-0.42	0.1	0.95	-0.0003	5e-05	0.00045	24.4742	25.032	24.4584	0	0	0	2.278e-08	1.134e-07	1.559e-07	4.95	460.73	82	26.99	K.RGVNPHENEVTR.A	[329-340]		Used
	[R].VPEGFTLRPDVEPDEIQDIAPVGK.[L]		6.70717e-11	0	1	9	Afu2g14270	Afu2g14270 [111-134]	0	2621.35	0	68.4	113.4	118.2	9.88561e+06	1.6387e+07	17076216	7664710	13226947	17076216	1	1	1		High	High	High	High	High	High	3	3	3	874.452	874.455	874.455	-1.38	1.33	1.33	-0.00121	0.00116	0.00116	101.795	104.141	104.141	0	0	0	1.558e-09	3.811e-11	1.584e-14	7.53	575.2	19	102.77	R.VPEGFTLRPDVEPDEIQDIAPVGK.L	[111-134]		Used
	[K].SQASPAPASPVVPER.[S]		0.00246173	0	1	3	Afu2g14270	Afu2g14270 [517-531]	0	1492.78	0													Not Reliable	High	Not Found	Not Found	High	High	High	2	2	2	746.891	746.891	746.891	0.1	0.1	0.1	7e-05	7e-05	7e-05	60.077	60.077	60.077	0	0	0	0.0002387	0.000281	0.0006771	3.88	306.36	59		K.SQASPAPASPVVPER.S	[517-531]		Not Used
	[R].GVNPHENEVTR.[A]		0.000464765	0	1	3	Afu2g14270	Afu2g14270 [330-340]	0	1251.61	0	93.2	104.8	102	4.03092e+06	4.5353e+06	4.41179e+06	3.12534e+06	3.66073e+06	4.41179e+06	1	1	1		High	Peak Found	Peak Found	High	High	High	2	2	2	626.307	626.307	626.307	-1.21	-1.21	-1.21	-0.00076	-0.00076	-0.00076	25.8837	25.8837	25.8837	0	0	0	8.485e-05	0.0002791	2.025e-05	2.91	294.24	47	27.14	R.GVNPHENEVTR.A	[330-340]		Used
	[K].IWDIEAGASK.[L]		0.00296996	0	1	3	Afu2g14270	Afu2g14270 [166-175]	0	1089.56	0	199.7	100.3		8.47194e+06	4.25604e+06		6.56864e+06	3.43532e+06		1	1			High	Peak Found	Not Found	High	High	High	2	2	2	545.283	545.283	545.283	0.49	0.49	0.49	0.00027	0.00027	0.00027	78.2909	78.2909	78.2909	0	0	0	0.0003944	0.001487	0.0002394	2.42	189.01	45	80.68	K.IWDIEAGASK.L	[166-175]		Used
Afu2g16010	Afu2g16010 AspGDID:ASPL0000104318 COORDS:Chr2_A_fumigatus_Af293:4237529-4235525C, translated using codon table 1 (601 amino acids) Uncharacterized ORF; Prolyl-tRNA synthetase	3	33	2	2	0	601	67	7.17	293	5057.04	60.8	2	2	2	115.7	93.8	90.6	3.02365e+07	2.45051e+07	2.36719e+07	2.34436e+07	19779569	2.36719e+07	2	2	2	High	High	High	0	19.817
	Annotated Sequence	Modifications	Qvality PEP	Qvality q-value	# Proteins	# PSMs	Master Protein Accessions	Positions in Master Proteins	# Missed Cleavages	Theo. MH+ [Da]	# Razor Quan Results	Abundances (Scaled): F1: Sample	Abundances (Scaled): F2: Sample	Abundances (Scaled): F3: Sample	Abundances (Normalized): F1: Sample	Abundances (Normalized): F2: Sample	Abundances (Normalized): F3: Sample	Abundance: F1: Sample	Abundance: F2: Sample	Abundance: F3: Sample	Abundances Count: F1: Sample	Abundances Count: F2: Sample	Abundances Count: F3: Sample	Quan Info	Found in Sample: [S1] F1: Sample	Found in Sample: [S2] F2: Sample	Found in Sample: [S3] F3: Sample	Confidence (by Search Engine): Mascot	Confidence (by Search Engine): MS Amanda 2.0	Confidence (by Search Engine): Sequest HT	Charge (by Search Engine): Mascot	Charge (by Search Engine): MS Amanda 2.0	Charge (by Search Engine): Sequest HT	m/z [Da] (by Search Engine): Mascot	m/z [Da] (by Search Engine): MS Amanda 2.0	m/z [Da] (by Search Engine): Sequest HT	DeltaM [ppm] (by Search Engine): Mascot	DeltaM [ppm] (by Search Engine): MS Amanda 2.0	DeltaM [ppm] (by Search Engine): Sequest HT	Deltam/z [Da] (by Search Engine): Mascot	Deltam/z [Da] (by Search Engine): MS Amanda 2.0	Deltam/z [Da] (by Search Engine): Sequest HT	RT [min] (by Search Engine): Mascot	RT [min] (by Search Engine): MS Amanda 2.0	RT [min] (by Search Engine): Sequest HT	Percolator q-Value (by Search Engine): Mascot	Percolator q-Value (by Search Engine): MS Amanda 2.0	Percolator q-Value (by Search Engine): Sequest HT	Percolator PEP (by Search Engine): Mascot	Percolator PEP (by Search Engine): MS Amanda 2.0	Percolator PEP (by Search Engine): Sequest HT	XCorr (by Search Engine): Sequest HT	Amanda Score (by Search Engine): MS Amanda 2.0	Ions Score (by Search Engine): Mascot	Top Apex RT [min]	Sequence in Protein	Positions in Protein	Peptide Group Modifications in Protein	Quan Usage
	[R].KAEEDSGVPQDARAPSMGAK.[S]		3.22634e-08	0	1	24	Afu2g16010	Afu2g16010 [544-563]	2	2043.98	0	139.4	70.2	90.4	1.32245e+07	6.65738e+06	8.57613e+06	10253514	5.37359e+06	8.57613e+06	1	1	2		High	High	High	High	High	High	3	3	3	681.996	681.997	681.997	-2.02	-0.08	-0.08	-0.00138	-6e-05	-6e-05	52.3697	35.1018	35.1018	0	0	0	0.0003356	6.003e-11	5.874e-11	7.19	627.43	12	37.04	R.KAEEDSGVPQDARAPSMGAK.S	[544-563]		Used
	[R].KAEEDSGVPQDAR.[A]		1.84354e-06	0	1	9	Afu2g16010	Afu2g16010 [544-556]	1	1401.66	0	102.2	107.2	90.7	1.7012e+07	1.78477e+07	1.50958e+07	1.31901e+07	1.4406e+07	1.50958e+07	2	2	2		High	High	Peak Found	High	High	High	2	2	2	701.333	701.333	701.333	-0.7	-0.7	-0.7	-0.00049	-0.00049	-0.00049	25.6247	25.6247	25.6247	0	0	0	5.369e-08	3.648e-07	1.285e-08	4.86	462.74	81	26.95	R.KAEEDSGVPQDAR.A	[544-556]		Used
Afu6g12380	scw4 AspGDID:ASPL0000109582 COORDS:Chr6_A_fumigatus_Af293:3122438-3121197C, translated using codon table 1 (369 amino acids) Uncharacterized ORF; Ortholog(s) have role in cell adhesion involved in single-species biofilm formation, cellular response to glucose starvation, cellular response to neutral pH and conjugation with cellular fusion, <a href="#GOsection">more</a>	7	32	3	3	0	369	41	7.05	467	3468.06	42.41	3	3	3	87.6	94.2	118.2	5.31865e+07	5.72161e+07	71812752	4.12376e+07	4.61827e+07	71812752	2	2	3	High	High	High	0	20.962
	Annotated Sequence	Modifications	Qvality PEP	Qvality q-value	# Proteins	# PSMs	Master Protein Accessions	Positions in Master Proteins	# Missed Cleavages	Theo. MH+ [Da]	# Razor Quan Results	Abundances (Scaled): F1: Sample	Abundances (Scaled): F2: Sample	Abundances (Scaled): F3: Sample	Abundances (Normalized): F1: Sample	Abundances (Normalized): F2: Sample	Abundances (Normalized): F3: Sample	Abundance: F1: Sample	Abundance: F2: Sample	Abundance: F3: Sample	Abundances Count: F1: Sample	Abundances Count: F2: Sample	Abundances Count: F3: Sample	Quan Info	Found in Sample: [S1] F1: Sample	Found in Sample: [S2] F2: Sample	Found in Sample: [S3] F3: Sample	Confidence (by Search Engine): Mascot	Confidence (by Search Engine): MS Amanda 2.0	Confidence (by Search Engine): Sequest HT	Charge (by Search Engine): Mascot	Charge (by Search Engine): MS Amanda 2.0	Charge (by Search Engine): Sequest HT	m/z [Da] (by Search Engine): Mascot	m/z [Da] (by Search Engine): MS Amanda 2.0	m/z [Da] (by Search Engine): Sequest HT	DeltaM [ppm] (by Search Engine): Mascot	DeltaM [ppm] (by Search Engine): MS Amanda 2.0	DeltaM [ppm] (by Search Engine): Sequest HT	Deltam/z [Da] (by Search Engine): Mascot	Deltam/z [Da] (by Search Engine): MS Amanda 2.0	Deltam/z [Da] (by Search Engine): Sequest HT	RT [min] (by Search Engine): Mascot	RT [min] (by Search Engine): MS Amanda 2.0	RT [min] (by Search Engine): Sequest HT	Percolator q-Value (by Search Engine): Mascot	Percolator q-Value (by Search Engine): MS Amanda 2.0	Percolator q-Value (by Search Engine): Sequest HT	Percolator PEP (by Search Engine): Mascot	Percolator PEP (by Search Engine): MS Amanda 2.0	Percolator PEP (by Search Engine): Sequest HT	XCorr (by Search Engine): Sequest HT	Amanda Score (by Search Engine): MS Amanda 2.0	Ions Score (by Search Engine): Mascot	Top Apex RT [min]	Sequence in Protein	Positions in Protein	Peptide Group Modifications in Protein	Quan Usage
	[K].TVITESGWPHAGQPNGR.[A]		3.102e-07	0	1	24	Afu6g12380	Afu6g12380 [288-304]	0	1806.89	0	118.2	102.5	79.3	2.10159e+07	1.82248e+07	14105900	1.62945e+07	1.47103e+07	14105900	2	2	1		High	High	High	High	High	High	2	2	2	903.946	903.947	903.946	-2.42	-0.6	-1.96	-0.00218	-0.00055	-0.00177	82.6452	85.3475	84.4716	0	0	0	5.904e-08	3.307e-08	1.195e-09	4.83	499.75	71	84.45	K.TVITESGWPHAGQPNGR.A	[288-304]		Used
	[R].AVPSPENQKK.[A]		0.0197485	0	1	5	Afu6g12380	Afu6g12380 [305-314]	1	1097.59	0	85.4	103.5	111	3.21706e+07	3.89914e+07	41810268	24943147	31472388	41810268	2	2	1		High	Peak Found	High	High	High	High	3	3	3	366.536	366.536	366.536	-0.13	-0.13	-0.13	-5e-05	-5e-05	-5e-05	24.0886	24.0886	24.0886	0	0	0	0.003564	0.01237	0.003802	2.64	169.05	28	25.09	R.AVPSPENQKK.A	[305-314]		Used
	[R].AVPSPENQK.[K]		0.069696	0.00061041	1	3	Afu6g12380	Afu6g12380 [305-313]	0	969.5	0			300			15896584			15896584			1		Not Found	Not Found	High	High	High	High	2	2	2	485.254	485.254	485.254	0.3	0.3	0.3	0.00014	0.00014	0.00014	27.7233	27.7233	27.7233	0	0.0004047	0.0006013	0.01862	0.02804	0.03818	2.05	164.99	31	26.39	R.AVPSPENQK.K	[305-313]		Used
Afu4g06820	ecm33 AspGDID:ASPL0000106396 COORDS:Chr4_A_fumigatus_Af293:1762211-1763534W, translated using codon table 1 (398 amino acids) Verified ORF; Putative glycophosphatidylinositol (GPI)-anchored cell wall protein with similarity to S. cerevisiae Ecm33p; mutant conidia display a cell separation defect; hypoxia induced protein	8	32	3	3	0	398	41.5	4.98	430	2849.27	29.57	3	3	3	100.1	86.6	113.3	3.76624e+07	3.25684e+07	4.26078e+07	29201150	2.6288e+07	4.26078e+07	3	3	3	High	High	High	0	13.114
	Annotated Sequence	Modifications	Qvality PEP	Qvality q-value	# Proteins	# PSMs	Master Protein Accessions	Positions in Master Proteins	# Missed Cleavages	Theo. MH+ [Da]	# Razor Quan Results	Abundances (Scaled): F1: Sample	Abundances (Scaled): F2: Sample	Abundances (Scaled): F3: Sample	Abundances (Normalized): F1: Sample	Abundances (Normalized): F2: Sample	Abundances (Normalized): F3: Sample	Abundance: F1: Sample	Abundance: F2: Sample	Abundance: F3: Sample	Abundances Count: F1: Sample	Abundances Count: F2: Sample	Abundances Count: F3: Sample	Quan Info	Found in Sample: [S1] F1: Sample	Found in Sample: [S2] F2: Sample	Found in Sample: [S3] F3: Sample	Confidence (by Search Engine): Mascot	Confidence (by Search Engine): MS Amanda 2.0	Confidence (by Search Engine): Sequest HT	Charge (by Search Engine): Mascot	Charge (by Search Engine): MS Amanda 2.0	Charge (by Search Engine): Sequest HT	m/z [Da] (by Search Engine): Mascot	m/z [Da] (by Search Engine): MS Amanda 2.0	m/z [Da] (by Search Engine): Sequest HT	DeltaM [ppm] (by Search Engine): Mascot	DeltaM [ppm] (by Search Engine): MS Amanda 2.0	DeltaM [ppm] (by Search Engine): Sequest HT	Deltam/z [Da] (by Search Engine): Mascot	Deltam/z [Da] (by Search Engine): MS Amanda 2.0	Deltam/z [Da] (by Search Engine): Sequest HT	RT [min] (by Search Engine): Mascot	RT [min] (by Search Engine): MS Amanda 2.0	RT [min] (by Search Engine): Sequest HT	Percolator q-Value (by Search Engine): Mascot	Percolator q-Value (by Search Engine): MS Amanda 2.0	Percolator q-Value (by Search Engine): Sequest HT	Percolator PEP (by Search Engine): Mascot	Percolator PEP (by Search Engine): MS Amanda 2.0	Percolator PEP (by Search Engine): Sequest HT	XCorr (by Search Engine): Sequest HT	Amanda Score (by Search Engine): MS Amanda 2.0	Ions Score (by Search Engine): Mascot	Top Apex RT [min]	Sequence in Protein	Positions in Protein	Peptide Group Modifications in Protein	Quan Usage
	[R].NDELSSIDLPSLK.[V]		3.21549e-05	0	1	18	Afu4g06820	Afu4g06820 [275-287]	0	1430.74	0	109.7	94.5	95.8	2.01695e+07	1.73731e+07	17616654	15638193	14022881	17616654	1	1	1		High	High	High	High	High	High	2	2	2	715.871	715.873	715.871	-2.26	0.81	-2.26	-0.00162	0.00058	-0.00162	98.0757	99.2307	98.0757	0	0	0	1.088e-05	3.108e-06	4.483e-05	3.6	305.43	57	97.73	R.NDELSSIDLPSLK.V	[275-287]		Used
	[K].VVTGAVDFSGK.[F]		0.000450097	0	1	9	Afu4g06820	Afu4g06820 [288-298]	0	1079.57	0	90.4	77	132.6	1.47424e+07	1.2559e+07	21632838	1.14304e+07	10137124	21632838	2	1	2		High	High	High	High	High	High	2	2	2	540.289	540.29	540.289	-1.41	0.27	-1.41	-0.00076	0.00015	-0.00076	64.3613	73.1378	64.3613	0	0	0	0.001414	8.949e-05	0.0003157	2.71	236.94	30	66.93	K.VVTGAVDFSGK.F	[288-298]		Used
	[K].FDEVSMPK.[L]	1xOxidation [M6]	0.0199287	0	1	5	Afu4g06820	Afu4g06820 [299-306]	0	968.439	0	94.4	90.4	115.2	2.75053e+06	2.63634e+06	3.35828e+06	2.1326e+06	2.12796e+06	3.35828e+06	1	1	1		Peak Found	High	High	High	High	High	2	2	2	484.724	484.724	484.724	1.44	1.44	1.44	0.0007	0.0007	0.0007	36.3809	36.3809	36.3809	0	0	0	0.003606	0.005856	0.01512	2.48	287.15	32	37.29	K.FDEVSMPK.L	[299-306]		Used
Afu7g04070	Afu7g04070 AspGDID:ASPL0000110102 COORDS:Chr7_A_fumigatus_Af293:916318-915016C, translated using codon table 1 (369 amino acids) Uncharacterized ORF; Ortholog(s) have 3-deoxy-7-phosphoheptulonate synthase activity and role in aromatic amino acid family biosynthetic process	8	32	3	3	0	369	40	6.74	160	1868.18	20.91	3	3	3	93	103.7	103.3	4.97679e+07	5.55043e+07	5.5298e+07	38587036	4.4801e+07	5.5298e+07	3	3	3	High	High	High	0	8.133
	Annotated Sequence	Modifications	Qvality PEP	Qvality q-value	# Proteins	# PSMs	Master Protein Accessions	Positions in Master Proteins	# Missed Cleavages	Theo. MH+ [Da]	# Razor Quan Results	Abundances (Scaled): F1: Sample	Abundances (Scaled): F2: Sample	Abundances (Scaled): F3: Sample	Abundances (Normalized): F1: Sample	Abundances (Normalized): F2: Sample	Abundances (Normalized): F3: Sample	Abundance: F1: Sample	Abundance: F2: Sample	Abundance: F3: Sample	Abundances Count: F1: Sample	Abundances Count: F2: Sample	Abundances Count: F3: Sample	Quan Info	Found in Sample: [S1] F1: Sample	Found in Sample: [S2] F2: Sample	Found in Sample: [S3] F3: Sample	Confidence (by Search Engine): Mascot	Confidence (by Search Engine): MS Amanda 2.0	Confidence (by Search Engine): Sequest HT	Charge (by Search Engine): Mascot	Charge (by Search Engine): MS Amanda 2.0	Charge (by Search Engine): Sequest HT	m/z [Da] (by Search Engine): Mascot	m/z [Da] (by Search Engine): MS Amanda 2.0	m/z [Da] (by Search Engine): Sequest HT	DeltaM [ppm] (by Search Engine): Mascot	DeltaM [ppm] (by Search Engine): MS Amanda 2.0	DeltaM [ppm] (by Search Engine): Sequest HT	Deltam/z [Da] (by Search Engine): Mascot	Deltam/z [Da] (by Search Engine): MS Amanda 2.0	Deltam/z [Da] (by Search Engine): Sequest HT	RT [min] (by Search Engine): Mascot	RT [min] (by Search Engine): MS Amanda 2.0	RT [min] (by Search Engine): Sequest HT	Percolator q-Value (by Search Engine): Mascot	Percolator q-Value (by Search Engine): MS Amanda 2.0	Percolator q-Value (by Search Engine): Sequest HT	Percolator PEP (by Search Engine): Mascot	Percolator PEP (by Search Engine): MS Amanda 2.0	Percolator PEP (by Search Engine): Sequest HT	XCorr (by Search Engine): Sequest HT	Amanda Score (by Search Engine): MS Amanda 2.0	Ions Score (by Search Engine): Mascot	Top Apex RT [min]	Sequence in Protein	Positions in Protein	Peptide Group Modifications in Protein	Quan Usage
	[K].EVADQLR.[E]		0.160398	0.00645784	1	12	Afu7g04070	Afu7g04070 [290-296]	0	830.437	0	76.8	115.4	107.8	2.4601e+07	3.69519e+07	34538908	19074158	29826170	34538908	1	1	1		High	High	High	High	High	High	2	2	2	415.722	415.722	415.722	-0.13	-0.13	-0.13	-5e-05	-5e-05	-5e-05	33.6794	33.6794	33.6794	0.00177	0.002224	0.008448	0.0564	0.08279	0.1627	1.83	138.12	32	35.62	K.EVADQLR.E	[290-296]		Used
	[K].VPPEGPSGLLK.[G]		0.00174627	0	1	11	Afu7g04070	Afu7g04070 [318-328]	0	1093.63	0	128.3	85	86.7	1.8956e+07	1.25498e+07	12813170	14697330	10129768	12813170	1	1	1		High	High	High	High	High	High	2	2	2	547.316	547.316	547.316	0.33	0.33	0.33	0.00018	0.00018	0.00018	72.3578	72.3578	72.3578	0	0	0	0.0001538	0.0004956	0.0002866	2.16	183.38	33	74.06	K.VPPEGPSGLLK.G	[318-328]		Used
	[R].NQAIEIIEQR.[D]		0.00652346	0	1	9	Afu7g04070	Afu7g04070 [46-55]	0	1213.65	0	92.4	89.3	118.2	6.21088e+06	6.0026e+06	7.94593e+06	4815548	4.84508e+06	7.94593e+06	1	1	1		High	High	High	High	High	High	2	2	2	607.329	607.329	607.329	-2.09	-1.59	-2.09	-0.00127	-0.00096	-0.00127	85.2375	82.8373	85.2375	0	0	0	0.0008483	0.006422	0.0031	2.75	248.44	46	83.12	R.NQAIEIIEQR.D	[46-55]		Used
Afu7g01010	adh1 AspGDID:ASPL0000109897 COORDS:Chr7_A_fumigatus_Af293:271675-270494C, translated using codon table 1 (353 amino acids) Uncharacterized ORF; Putative alcohol dehydrogenase; predicted gene pair with AFUA_5G06240 (alcC); induced by L-tyrosine; transcript up-regulated in conidia exposed to neutrophils	10	31	4	4	0	353	37.5	7.4	180	2236.65	25.6	4	4	4	73	92.9	134.1	6.13395e+07	7.8131e+07	1.12729e+08	4.7559e+07	63064459	1.12729e+08	3	3	3	High	High	High	0	18.055
	Annotated Sequence	Modifications	Qvality PEP	Qvality q-value	# Proteins	# PSMs	Master Protein Accessions	Positions in Master Proteins	# Missed Cleavages	Theo. MH+ [Da]	# Razor Quan Results	Abundances (Scaled): F1: Sample	Abundances (Scaled): F2: Sample	Abundances (Scaled): F3: Sample	Abundances (Normalized): F1: Sample	Abundances (Normalized): F2: Sample	Abundances (Normalized): F3: Sample	Abundance: F1: Sample	Abundance: F2: Sample	Abundance: F3: Sample	Abundances Count: F1: Sample	Abundances Count: F2: Sample	Abundances Count: F3: Sample	Quan Info	Found in Sample: [S1] F1: Sample	Found in Sample: [S2] F2: Sample	Found in Sample: [S3] F3: Sample	Confidence (by Search Engine): Mascot	Confidence (by Search Engine): MS Amanda 2.0	Confidence (by Search Engine): Sequest HT	Charge (by Search Engine): Mascot	Charge (by Search Engine): MS Amanda 2.0	Charge (by Search Engine): Sequest HT	m/z [Da] (by Search Engine): Mascot	m/z [Da] (by Search Engine): MS Amanda 2.0	m/z [Da] (by Search Engine): Sequest HT	DeltaM [ppm] (by Search Engine): Mascot	DeltaM [ppm] (by Search Engine): MS Amanda 2.0	DeltaM [ppm] (by Search Engine): Sequest HT	Deltam/z [Da] (by Search Engine): Mascot	Deltam/z [Da] (by Search Engine): MS Amanda 2.0	Deltam/z [Da] (by Search Engine): Sequest HT	RT [min] (by Search Engine): Mascot	RT [min] (by Search Engine): MS Amanda 2.0	RT [min] (by Search Engine): Sequest HT	Percolator q-Value (by Search Engine): Mascot	Percolator q-Value (by Search Engine): MS Amanda 2.0	Percolator q-Value (by Search Engine): Sequest HT	Percolator PEP (by Search Engine): Mascot	Percolator PEP (by Search Engine): MS Amanda 2.0	Percolator PEP (by Search Engine): Sequest HT	XCorr (by Search Engine): Sequest HT	Amanda Score (by Search Engine): MS Amanda 2.0	Ions Score (by Search Engine): Mascot	Top Apex RT [min]	Sequence in Protein	Positions in Protein	Peptide Group Modifications in Protein	Quan Usage
	[K].SKDLVADVK.[A]		0.00948692	0	1	14	Afu7g01010	Afu7g01010 [228-236]	1	974.552	0	67.9	87.5	144.6	4.58218e+07	5.90736e+07	97596867	3.55275e+07	47681968	97596867	3	4	4		High	High	High	High	High	High	2	2	2	487.779	487.78	487.78	-0.78	0.58	0.23	-0.00038	0.00028	0.00011	35.1414	34.6362	32.4922	0	0	0	0.02159	0.001082	0.004953	2.76	316.7	25	35.31	K.SKDLVADVK.A	[228-236]		Used
	[R].VIAIDGGDEKR.[A]		0.000385176	0	1	9	Afu7g01010	Afu7g01010 [201-211]	1	1172.63	0	88.9	139.6	71.5	6.40012e+06	1.00568e+07	5.15026e+06	4962267	8.11751e+06	5.15026e+06	1	2	1		High	High	High	High	High	High	2	3	3	586.817	391.548	391.547	0.22	1.01	0.66	0.00013	0.0004	0.00026	42.7628	34.3095	35.6097	0	0	0	7.748e-05	7.527e-05	1.57e-05	3.93	260.36	42	36.45	R.VIAIDGGDEKR.A	[201-211]		Used
	[K].QIPVPKPGPDEILVK.[I]		0.105466	0.0023296	1	5	Afu7g01010	Afu7g01010 [26-40]	0	1629.96	0	97.3	96.1	106.6	9.11756e+06	9.00064e+06	9982175	7069211	7.26498e+06	9982175	1	1	1		High	Peak Found	High	High	High	High	3	3	3	543.99	543.99	543.99	-1.08	-1.08	-1.08	-0.00059	-0.00059	-0.00059	94.4109	94.4109	94.4109	0.000619	0.0009942	0.0004108	0.03447	0.05475	0.02913	2.95	133.47	2	96.46	K.QIPVPKPGPDEILVK.I	[26-40]		Used
	[R].VIAIDGGDEK.[R]		0.00342272	0	1	3	Afu7g01010	Afu7g01010 [201-210]	0	1016.53	0													No Quan Values	Not Found	High	Not Found	High	High	High	2	2	2	508.766	508.766	508.766	-1.29	-1.29	-1.29	-0.00066	-0.00066	-0.00066	48.4407	48.4407	48.4407	0	0	0	0.0006907	0.001631	0.0002878	2.33	177.89	27		R.VIAIDGGDEK.R	[201-210]		Not Used
Afu2g07420	sac6 AspGDID:ASPL0000103465 COORDS:Chr2_A_fumigatus_Af293:1889973-1887748C, translated using codon table 1 (646 amino acids) Verified ORF; Putative actin-bundling protein, fimbrin; conidia-enriched protein	9	31	4	4	0	646	72.4	6.13	360	3329.74	38.61	3	4	4	91.4	101.1	107.5	1.88801e+07	2.08707e+07	22205927	1.46385e+07	1.68461e+07	22205927	3	3	3	High	High	High	0	23.916
	Annotated Sequence	Modifications	Qvality PEP	Qvality q-value	# Proteins	# PSMs	Master Protein Accessions	Positions in Master Proteins	# Missed Cleavages	Theo. MH+ [Da]	# Razor Quan Results	Abundances (Scaled): F1: Sample	Abundances (Scaled): F2: Sample	Abundances (Scaled): F3: Sample	Abundances (Normalized): F1: Sample	Abundances (Normalized): F2: Sample	Abundances (Normalized): F3: Sample	Abundance: F1: Sample	Abundance: F2: Sample	Abundance: F3: Sample	Abundances Count: F1: Sample	Abundances Count: F2: Sample	Abundances Count: F3: Sample	Quan Info	Found in Sample: [S1] F1: Sample	Found in Sample: [S2] F2: Sample	Found in Sample: [S3] F3: Sample	Confidence (by Search Engine): Mascot	Confidence (by Search Engine): MS Amanda 2.0	Confidence (by Search Engine): Sequest HT	Charge (by Search Engine): Mascot	Charge (by Search Engine): MS Amanda 2.0	Charge (by Search Engine): Sequest HT	m/z [Da] (by Search Engine): Mascot	m/z [Da] (by Search Engine): MS Amanda 2.0	m/z [Da] (by Search Engine): Sequest HT	DeltaM [ppm] (by Search Engine): Mascot	DeltaM [ppm] (by Search Engine): MS Amanda 2.0	DeltaM [ppm] (by Search Engine): Sequest HT	Deltam/z [Da] (by Search Engine): Mascot	Deltam/z [Da] (by Search Engine): MS Amanda 2.0	Deltam/z [Da] (by Search Engine): Sequest HT	RT [min] (by Search Engine): Mascot	RT [min] (by Search Engine): MS Amanda 2.0	RT [min] (by Search Engine): Sequest HT	Percolator q-Value (by Search Engine): Mascot	Percolator q-Value (by Search Engine): MS Amanda 2.0	Percolator q-Value (by Search Engine): Sequest HT	Percolator PEP (by Search Engine): Mascot	Percolator PEP (by Search Engine): MS Amanda 2.0	Percolator PEP (by Search Engine): Sequest HT	XCorr (by Search Engine): Sequest HT	Amanda Score (by Search Engine): MS Amanda 2.0	Ions Score (by Search Engine): Mascot	Top Apex RT [min]	Sequence in Protein	Positions in Protein	Peptide Group Modifications in Protein	Quan Usage
	[K].LINDSVPDTIDER.[V]		1.50988e-05	0	1	15	Afu2g07420	Afu2g07420 [183-195]	0	1486.74	0	92.5	100.8	106.7	1.34791e+07	1.468e+07	15535897	10450875	11849110	15535897	1	1	1		High	High	High	High	High	High	2	2	2	743.872	743.874	743.875	-0.78	1.38	2.27	-0.00058	0.00102	0.00169	79.5656	81.3631	83.0257	0	0	0	9.786e-07	4.218e-06	6.026e-06	3.65	343.31	48	81.41	K.LINDSVPDTIDER.V	[183-195]		Used
	[R].KLDVDDKGYLDEATVIK.[A]		3.29874e-06	0	1	8	Afu2g07420	Afu2g07420 [27-43]	2	1922.01	0	91.3	79.9	128.7	1.60719e+06	1.40642e+06	2265371	1.24612e+06	1.13521e+06	2265371	1	1	1		Peak Found	High	High	High	High	High	3	3	3	641.342	641.342	641.343	0.64	0.64	1.66	0.00041	0.00041	0.00106	134.816	134.816	134.706	0	0	0	1.226e-06	6.575e-06	1.12e-07	3.84	365.01	51	98.62	R.KLDVDDKGYLDEATVIK.A	[27-43]		Used
	[R].ATAGPSAAPGIPEIGMGVAR.[H]		2.64242e-07	0	1	6	Afu2g07420	Afu2g07420 [92-111]	0	1822.95	0													No Quan Values	Not Found	High	High	High	High	High	2	2	2	911.978	911.978	911.98	0.15	0.15	2.04	0.00014	0.00014	0.00186	96.1606	96.1606	97.202	0	0	0	1.747e-09	8.314e-09	2.84e-08	4.51	381.46	61		R.ATAGPSAAPGIPEIGMGVAR.H	[92-111]		Not Used
	[R].WANDMSR.[K]		0.150055	0.00603701	1	2	Afu2g07420	Afu2g07420 [544-550]	0	879.378	0	87.7	110.6	101.8	3.79378e+06	4.78435e+06	4404659	2.94147e+06	3.86175e+06	4404659	1	1	1		Peak Found	Peak Found	High	Medium	High	High	2	2	2	440.193	440.193	440.193	1.09	1.09	1.09	0.00048	0.00048	0.00048	39.8102	39.8102	39.8102	0.01339	0.008348	0.001191	0.2099	0.1942	0.04766	2.02	113.27	18	36.75	R.WANDMSR.K	[544-550]		Used
Afu1g13020	Afu1g13020 AspGDID:ASPL0000102370 COORDS:Chr1_A_fumigatus_Af293:3454002-3452609C, translated using codon table 1 (404 amino acids) Uncharacterized ORF; Ortholog(s) have role in cellular response to DNA damage stimulus	6	31	4	4	0	404	46.5	5.36	338	2271.73	33.96	4	3	4	90.7	111.1	98.2	3.10264e+07	3.79882e+07	33589375	2.4056e+07	3.06627e+07	33589375	3	4	4	High	High	High	0	20.543
	Annotated Sequence	Modifications	Qvality PEP	Qvality q-value	# Proteins	# PSMs	Master Protein Accessions	Positions in Master Proteins	# Missed Cleavages	Theo. MH+ [Da]	# Razor Quan Results	Abundances (Scaled): F1: Sample	Abundances (Scaled): F2: Sample	Abundances (Scaled): F3: Sample	Abundances (Normalized): F1: Sample	Abundances (Normalized): F2: Sample	Abundances (Normalized): F3: Sample	Abundance: F1: Sample	Abundance: F2: Sample	Abundance: F3: Sample	Abundances Count: F1: Sample	Abundances Count: F2: Sample	Abundances Count: F3: Sample	Quan Info	Found in Sample: [S1] F1: Sample	Found in Sample: [S2] F2: Sample	Found in Sample: [S3] F3: Sample	Confidence (by Search Engine): Mascot	Confidence (by Search Engine): MS Amanda 2.0	Confidence (by Search Engine): Sequest HT	Charge (by Search Engine): Mascot	Charge (by Search Engine): MS Amanda 2.0	Charge (by Search Engine): Sequest HT	m/z [Da] (by Search Engine): Mascot	m/z [Da] (by Search Engine): MS Amanda 2.0	m/z [Da] (by Search Engine): Sequest HT	DeltaM [ppm] (by Search Engine): Mascot	DeltaM [ppm] (by Search Engine): MS Amanda 2.0	DeltaM [ppm] (by Search Engine): Sequest HT	Deltam/z [Da] (by Search Engine): Mascot	Deltam/z [Da] (by Search Engine): MS Amanda 2.0	Deltam/z [Da] (by Search Engine): Sequest HT	RT [min] (by Search Engine): Mascot	RT [min] (by Search Engine): MS Amanda 2.0	RT [min] (by Search Engine): Sequest HT	Percolator q-Value (by Search Engine): Mascot	Percolator q-Value (by Search Engine): MS Amanda 2.0	Percolator q-Value (by Search Engine): Sequest HT	Percolator PEP (by Search Engine): Mascot	Percolator PEP (by Search Engine): MS Amanda 2.0	Percolator PEP (by Search Engine): Sequest HT	XCorr (by Search Engine): Sequest HT	Amanda Score (by Search Engine): MS Amanda 2.0	Ions Score (by Search Engine): Mascot	Top Apex RT [min]	Sequence in Protein	Positions in Protein	Peptide Group Modifications in Protein	Quan Usage
	[R].WGADGDTETPTGRK.[A]		7.03863e-05	0	1	12	Afu1g13020	Afu1g13020 [242-255]	1	1490.69	0	93.4	115.9	90.7	5.43464e+06	6.74674e+06	5.2766e+06	4.21369e+06	5.44572e+06	5.2766e+06	2	2	1		High	High	High	High	High	High	3	2	3	497.567	745.848	497.567	-0.71	1.38	-0.71	-0.00035	0.00103	-0.00035	40.2868	34.3021	40.2868	0	0	0	2.387e-05	2.77e-05	4.098e-05	4.16	306.41	58	35.1	R.WGADGDTETPTGRK.A	[242-255]		Used
	[R].WGADGDTETPTGR.[K]		7.59419e-06	0	1	9	Afu1g13020	Afu1g13020 [242-254]	0	1362.59	0	104	117.2	78.8	1.87675e+07	2.11446e+07	14223759	14551209	17067144	14223759	1	1	1		High	High	High	High	High	High	2	2	2	681.799	681.799	681.8	-1.45	-1.45	0.39	-0.00099	-0.00099	0.00027	48.8891	48.8891	52.78	0	0	0	4.177e-07	1.375e-06	1.102e-07	3.8	338.78	75	50.8	R.WGADGDTETPTGR.K	[242-254]		Used
	[R].ELSELQAK.[L]		0.0979991	0.00117908	1	6	Afu1g13020	Afu1g13020 [298-305]	0	917.494	0	94.4	110.7	95	6.82428e+06	8.00343e+06	6866198	5.29114e+06	6460066	6866198	2	2	1		Peak Found	High	High	High	High	High	2	2	2	459.251	459.251	459.251	0.83	1.81	0.83	0.00038	0.00083	0.00038	48.1691	41.5881	48.1691	0.001017	0.005557	0.0002141	0.04102	0.1419	0.02623	2.1	161.77	11	47.02	R.ELSELQAK.L	[298-305]		Used
	[R].RELSELQAK.[L]		0.0879144	0.00117908	1	4	Afu1g13020	Afu1g13020 [297-305]	1	1073.59	0		67.4	232.6		2.09344e+06	7.22282e+06		1.68975e+06	7.22282e+06		1	1		Not Found	High	High	High	Medium	High	2	2	2	537.3	537.3	537.302	-2.66	-2.66	1.07	-0.00143	-0.00143	0.00057	44.663	44.663	33.6225	0	0.01331	0.00955	0.02535	0.2487	0.1738	2.74	160.71	39	42.77	R.RELSELQAK.L	[297-305]		Used
Afu6g12990	Afu6g12990 AspGDID:ASPL0000109642 COORDS:Chr6_A_fumigatus_Af293:3280512-3279334C, translated using codon table 1 (263 amino acids) Uncharacterized ORF; Putative cytosolic large ribosomal subunit protein L7A	13	31	3	3	0	263	29.4	10.26	178	1870.53	29.66	2	2	3	133.6	111.8	54.7	1.00584e+08	8.41803e+07	4.11645e+07	7.79867e+07	6.79472e+07	4.11645e+07	3	3	3	High	High	High	0	9.531
	Annotated Sequence	Modifications	Qvality PEP	Qvality q-value	# Proteins	# PSMs	Master Protein Accessions	Positions in Master Proteins	# Missed Cleavages	Theo. MH+ [Da]	# Razor Quan Results	Abundances (Scaled): F1: Sample	Abundances (Scaled): F2: Sample	Abundances (Scaled): F3: Sample	Abundances (Normalized): F1: Sample	Abundances (Normalized): F2: Sample	Abundances (Normalized): F3: Sample	Abundance: F1: Sample	Abundance: F2: Sample	Abundance: F3: Sample	Abundances Count: F1: Sample	Abundances Count: F2: Sample	Abundances Count: F3: Sample	Quan Info	Found in Sample: [S1] F1: Sample	Found in Sample: [S2] F2: Sample	Found in Sample: [S3] F3: Sample	Confidence (by Search Engine): Mascot	Confidence (by Search Engine): MS Amanda 2.0	Confidence (by Search Engine): Sequest HT	Charge (by Search Engine): Mascot	Charge (by Search Engine): MS Amanda 2.0	Charge (by Search Engine): Sequest HT	m/z [Da] (by Search Engine): Mascot	m/z [Da] (by Search Engine): MS Amanda 2.0	m/z [Da] (by Search Engine): Sequest HT	DeltaM [ppm] (by Search Engine): Mascot	DeltaM [ppm] (by Search Engine): MS Amanda 2.0	DeltaM [ppm] (by Search Engine): Sequest HT	Deltam/z [Da] (by Search Engine): Mascot	Deltam/z [Da] (by Search Engine): MS Amanda 2.0	Deltam/z [Da] (by Search Engine): Sequest HT	RT [min] (by Search Engine): Mascot	RT [min] (by Search Engine): MS Amanda 2.0	RT [min] (by Search Engine): Sequest HT	Percolator q-Value (by Search Engine): Mascot	Percolator q-Value (by Search Engine): MS Amanda 2.0	Percolator q-Value (by Search Engine): Sequest HT	Percolator PEP (by Search Engine): Mascot	Percolator PEP (by Search Engine): MS Amanda 2.0	Percolator PEP (by Search Engine): Sequest HT	XCorr (by Search Engine): Sequest HT	Amanda Score (by Search Engine): MS Amanda 2.0	Ions Score (by Search Engine): Mascot	Top Apex RT [min]	Sequence in Protein	Positions in Protein	Peptide Group Modifications in Protein	Quan Usage
	[R].NFGIGQDVQPK.[R]		0.000772798	0	1	21	Afu6g12990	Afu6g12990 [37-47]	0	1202.62	0	135.5	106	58.5	7.56571e+07	5.91582e+07	32642874	58659956	47750317	32642874	2	2	1		High	High	High	High	High	High	2	2	2	601.811	601.812	601.812	-0.84	-0.05	-0.05	-0.00051	-3e-05	-3e-05	74.3532	78.0114	78.0114	0	0	0	0.0004026	4.962e-05	0.0001293	3.09	261.19	38	75.74	R.NFGIGQDVQPK.R	[37-47]		Used
	[K].AAPLPYPQGK.[A]		0.00779589	0	1	9	Afu6g12990	Afu6g12990 [9-18]	0	1041.57	0	127.9	138.4	33.7	2.08761e+07	2.2593e+07	5498059	16186110	18236258	5498059	1	1	1		High	High	Peak Found	High	High	High	2	2	2	521.289	521.289	521.29	-1.28	-1.28	-0.71	-0.00067	-0.00067	-0.00037	56.8533	56.8533	62.9539	0	0.0004047	0.002304	0.02483	0.04501	0.06412	2.27	124.08	13	59.58	K.AAPLPYPQGK.A	[9-18]		Used
	[R].LHAEATAVAEGK.[K]		0.0366984	0	1	1	Afu6g12990	Afu6g12990 [113-124]	0	1196.63	1	127.9	76.7	95.4	4.05062e+06	2.429e+06	3.02358e+06	3.14061e+06	1.9606e+06	3.02358e+06	1	1	1		High	Peak Found	Peak Found	n/a	n/a	High			3			399.547			0.36			0.00014			29.2453			0			0.006874	3.07			31.16	R.LHAEATAVAEGK.K	[113-124]		Used
Afu3g07670	Afu3g07670 AspGDID:ASPL0000105173 COORDS:Chr3_A_fumigatus_Af293:1938943-1938029C, translated using codon table 1 (304 amino acids) Uncharacterized ORF; Has domain(s) with predicted DNA binding, zinc ion binding activity, role in regulation of transcription, DNA-templated, transcription, DNA-templated and nucleus localization	12	31	4	4	0	304	33.6	9.48	256	2378.77	30.73	4	4	4	78.5	96.7	124.8	5.22384e+07	6.43361e+07	83093659	4.05026e+07	5.19297e+07	83093659	3	4	4	High	High	High	0	12.204
	Annotated Sequence	Modifications	Qvality PEP	Qvality q-value	# Proteins	# PSMs	Master Protein Accessions	Positions in Master Proteins	# Missed Cleavages	Theo. MH+ [Da]	# Razor Quan Results	Abundances (Scaled): F1: Sample	Abundances (Scaled): F2: Sample	Abundances (Scaled): F3: Sample	Abundances (Normalized): F1: Sample	Abundances (Normalized): F2: Sample	Abundances (Normalized): F3: Sample	Abundance: F1: Sample	Abundance: F2: Sample	Abundance: F3: Sample	Abundances Count: F1: Sample	Abundances Count: F2: Sample	Abundances Count: F3: Sample	Quan Info	Found in Sample: [S1] F1: Sample	Found in Sample: [S2] F2: Sample	Found in Sample: [S3] F3: Sample	Confidence (by Search Engine): Mascot	Confidence (by Search Engine): MS Amanda 2.0	Confidence (by Search Engine): Sequest HT	Charge (by Search Engine): Mascot	Charge (by Search Engine): MS Amanda 2.0	Charge (by Search Engine): Sequest HT	m/z [Da] (by Search Engine): Mascot	m/z [Da] (by Search Engine): MS Amanda 2.0	m/z [Da] (by Search Engine): Sequest HT	DeltaM [ppm] (by Search Engine): Mascot	DeltaM [ppm] (by Search Engine): MS Amanda 2.0	DeltaM [ppm] (by Search Engine): Sequest HT	Deltam/z [Da] (by Search Engine): Mascot	Deltam/z [Da] (by Search Engine): MS Amanda 2.0	Deltam/z [Da] (by Search Engine): Sequest HT	RT [min] (by Search Engine): Mascot	RT [min] (by Search Engine): MS Amanda 2.0	RT [min] (by Search Engine): Sequest HT	Percolator q-Value (by Search Engine): Mascot	Percolator q-Value (by Search Engine): MS Amanda 2.0	Percolator q-Value (by Search Engine): Sequest HT	Percolator PEP (by Search Engine): Mascot	Percolator PEP (by Search Engine): MS Amanda 2.0	Percolator PEP (by Search Engine): Sequest HT	XCorr (by Search Engine): Sequest HT	Amanda Score (by Search Engine): MS Amanda 2.0	Ions Score (by Search Engine): Mascot	Top Apex RT [min]	Sequence in Protein	Positions in Protein	Peptide Group Modifications in Protein	Quan Usage
	[R].VLSNEVTPEQFVK.[M]		2.42038e-05	0	1	18	Afu3g07670	Afu3g07670 [214-226]	0	1489.79	0	94.5	90.9	114.6	2.6553e+07	2.55422e+07	32192112	20587618	20616744	32192112	1	1	1		High	High	High	High	High	High	2	2	2	745.397	745.4	745.4	-2.57	1.94	2.54	-0.00191	0.00145	0.00189	86.946	87.4488	90.1533	0	0	0	2.296e-06	8.369e-06	2.029e-06	3.97	313.71	53	89.34	R.VLSNEVTPEQFVK.M	[214-226]		Used
	[R].LSSEIVSK.[W]		0.0638096	0	1	6	Afu3g07670	Afu3g07670 [69-76]	0	862.488	0	84.2	89.9	126	4.98052e+06	5.31765e+06	7453166	3.8616e+06	4.29221e+06	7453166	1	1	1		Peak Found	High	High	High	High	High	2	2	2	431.747	431.747	431.748	-0.66	-0.66	0.09	-0.00028	-0.00028	4e-05	37.8648	37.8648	44.0748	0	0.0004047	0.0002141	0.02417	0.02828	0.02149	2.55	182.29	20	38.8	R.LSSEIVSK.W	[69-76]		Used
	[K].VTYTEAQTR.[S]		0.0108783	0	1	4	Afu3g07670	Afu3g07670 [275-283]	0	1068.53	0	73.4	97.1	129.5	2.07049e+07	2.73836e+07	36517972	16053332	22102994	36517972	1	1	1		High	Peak Found	High	High	High	High	2	2	2	534.771	534.771	534.771	1.65	1.65	1.65	0.00088	0.00088	0.00088	28.932	28.932	28.932	0	0	0	0.004006	0.006551	0.001347	2.4	151.84	27	30.08	K.VTYTEAQTR.S	[275-283]		Used
	[K].ATEDLLR.[S]		0.182251	0.00772212	1	3	Afu3g07670	Afu3g07670 [41-47]	0	817.441	0		140.4	159.6		6.09262e+06	6930409		4917736	6930409		1	1		Not Found	High	Peak Found	High	High	High	2	2	2	409.224	409.224	409.224	0.09	0.09	0.09	4e-05	4e-05	4e-05	52.6045	52.6045	52.6045	0.002304	0.001896	0.003681	0.0709	0.07588	0.08843	1.76	112.26	21	50.12	K.ATEDLLR.S	[41-47]		Used
Afu6g06340	gfa1 AspGDID:ASPL0000108994 COORDS:Chr6_A_fumigatus_Af293:1344619-1347035W, translated using codon table 1 (694 amino acids) Uncharacterized ORF; Ortholog(s) have glutamine-fructose-6-phosphate transaminase (isomerizing) activity	3	30	3	3	0	694	77.2	6.7	226	2517.69	29.1	3	3	3	127.9	58.3	113.8	4.42782e+07	2.01979e+07	39383574	3.43306e+07	16303001	39383574	3	2	2	High	High	High	0	22.846
	Annotated Sequence	Modifications	Qvality PEP	Qvality q-value	# Proteins	# PSMs	Master Protein Accessions	Positions in Master Proteins	# Missed Cleavages	Theo. MH+ [Da]	# Razor Quan Results	Abundances (Scaled): F1: Sample	Abundances (Scaled): F2: Sample	Abundances (Scaled): F3: Sample	Abundances (Normalized): F1: Sample	Abundances (Normalized): F2: Sample	Abundances (Normalized): F3: Sample	Abundance: F1: Sample	Abundance: F2: Sample	Abundance: F3: Sample	Abundances Count: F1: Sample	Abundances Count: F2: Sample	Abundances Count: F3: Sample	Quan Info	Found in Sample: [S1] F1: Sample	Found in Sample: [S2] F2: Sample	Found in Sample: [S3] F3: Sample	Confidence (by Search Engine): Mascot	Confidence (by Search Engine): MS Amanda 2.0	Confidence (by Search Engine): Sequest HT	Charge (by Search Engine): Mascot	Charge (by Search Engine): MS Amanda 2.0	Charge (by Search Engine): Sequest HT	m/z [Da] (by Search Engine): Mascot	m/z [Da] (by Search Engine): MS Amanda 2.0	m/z [Da] (by Search Engine): Sequest HT	DeltaM [ppm] (by Search Engine): Mascot	DeltaM [ppm] (by Search Engine): MS Amanda 2.0	DeltaM [ppm] (by Search Engine): Sequest HT	Deltam/z [Da] (by Search Engine): Mascot	Deltam/z [Da] (by Search Engine): MS Amanda 2.0	Deltam/z [Da] (by Search Engine): Sequest HT	RT [min] (by Search Engine): Mascot	RT [min] (by Search Engine): MS Amanda 2.0	RT [min] (by Search Engine): Sequest HT	Percolator q-Value (by Search Engine): Mascot	Percolator q-Value (by Search Engine): MS Amanda 2.0	Percolator q-Value (by Search Engine): Sequest HT	Percolator PEP (by Search Engine): Mascot	Percolator PEP (by Search Engine): MS Amanda 2.0	Percolator PEP (by Search Engine): Sequest HT	XCorr (by Search Engine): Sequest HT	Amanda Score (by Search Engine): MS Amanda 2.0	Ions Score (by Search Engine): Mascot	Top Apex RT [min]	Sequence in Protein	Positions in Protein	Peptide Group Modifications in Protein	Quan Usage
	[K].ELIEESKPDMTK.[T]		0.000132454	0	1	15	Afu6g06340	Afu6g06340 [64-75]	0	1419.7	0	138.9	29.3	131.9	2.40402e+07	5.06739e+06	22825888	1.86394e+07	4090208	22825888	3	1	2		High	High	High	High	High	High	2	2	2	710.353	710.355	710.355	-2.78	-0.19	-0.19	-0.00197	-0.00014	-0.00014	45.9926	54.905	54.905	0	0	0	8.21e-05	4.069e-05	3.808e-06	3.58	271.34	28	61.39	K.ELIEESKPDMTK.T	[64-75]		Used
	[K].LKELIEESKPDMTK.[T]		5.39617e-05	0	1	11	Afu6g06340	Afu6g06340 [62-75]	1	1660.88	0	97	96.9	106.1	1.51494e+07	1.51305e+07	16557686	1.17459e+07	12212793	16557686	2	3	3		High	High	High	High	High	High	3	3	3	554.299	554.299	554.299	-0.76	-0.76	0.09	-0.00042	-0.00042	5e-05	86.6146	86.6146	88.4272	0	0	0	1.701e-06	2.275e-06	1.373e-06	4.35	333.67	30	88.13	K.LKELIEESKPDMTK.T	[62-75]		Used
	[K].GSPLVIGVR.[T]		0.039611	0	1	4	Afu6g06340	Afu6g06340 [194-202]	0	897.552	0	300			5.08853e+06			3945344			1				High	High	Not Found	High	High	High	2	2	2	449.279	449.279	449.279	-0.71	-0.71	-0.71	-0.00032	-0.00032	-0.00032	75.8507	75.8507	75.8507	0	0	0	0.008854	0.01307	0.01196	2.26	195.45	37	77.64	K.GSPLVIGVR.T	[194-202]		Used
Afu6g12050	nrps11 AspGDID:ASPL0000109550 COORDS:Chr6_A_fumigatus_Af293:3013593-3017507W, translated using codon table 1 (1160 amino acids) Verified ORF; Putative non-ribosomal peptide synthetase (NRPS); member of the fumiquinazoline biosynthetic cluster; essential for fumigaclavine C biosynthesis; transcript downregulated in response to voriconazole	3	30	4	4	0	1160	128.7	6.05	178	2300.61	27.44	4	4	4	125.9	101.4	72.7	3.4083e+07	2.74594e+07	19694299	2.64259e+07	2.21642e+07	19694299	4	4	3	High	High	High	0	14.96
	Annotated Sequence	Modifications	Qvality PEP	Qvality q-value	# Proteins	# PSMs	Master Protein Accessions	Positions in Master Proteins	# Missed Cleavages	Theo. MH+ [Da]	# Razor Quan Results	Abundances (Scaled): F1: Sample	Abundances (Scaled): F2: Sample	Abundances (Scaled): F3: Sample	Abundances (Normalized): F1: Sample	Abundances (Normalized): F2: Sample	Abundances (Normalized): F3: Sample	Abundance: F1: Sample	Abundance: F2: Sample	Abundance: F3: Sample	Abundances Count: F1: Sample	Abundances Count: F2: Sample	Abundances Count: F3: Sample	Quan Info	Found in Sample: [S1] F1: Sample	Found in Sample: [S2] F2: Sample	Found in Sample: [S3] F3: Sample	Confidence (by Search Engine): Mascot	Confidence (by Search Engine): MS Amanda 2.0	Confidence (by Search Engine): Sequest HT	Charge (by Search Engine): Mascot	Charge (by Search Engine): MS Amanda 2.0	Charge (by Search Engine): Sequest HT	m/z [Da] (by Search Engine): Mascot	m/z [Da] (by Search Engine): MS Amanda 2.0	m/z [Da] (by Search Engine): Sequest HT	DeltaM [ppm] (by Search Engine): Mascot	DeltaM [ppm] (by Search Engine): MS Amanda 2.0	DeltaM [ppm] (by Search Engine): Sequest HT	Deltam/z [Da] (by Search Engine): Mascot	Deltam/z [Da] (by Search Engine): MS Amanda 2.0	Deltam/z [Da] (by Search Engine): Sequest HT	RT [min] (by Search Engine): Mascot	RT [min] (by Search Engine): MS Amanda 2.0	RT [min] (by Search Engine): Sequest HT	Percolator q-Value (by Search Engine): Mascot	Percolator q-Value (by Search Engine): MS Amanda 2.0	Percolator q-Value (by Search Engine): Sequest HT	Percolator PEP (by Search Engine): Mascot	Percolator PEP (by Search Engine): MS Amanda 2.0	Percolator PEP (by Search Engine): Sequest HT	XCorr (by Search Engine): Sequest HT	Amanda Score (by Search Engine): MS Amanda 2.0	Ions Score (by Search Engine): Mascot	Top Apex RT [min]	Sequence in Protein	Positions in Protein	Peptide Group Modifications in Protein	Quan Usage
	[R].LGGMFAESK.[A]		0.00885915	0	1	9	Afu6g12050	Afu6g12050 [194-202]	0	939.46	0	98.3	102.6	99.1	9.06292e+06	9.4552e+06	9.1293e+06	7026845	7.63188e+06	9.1293e+06	1	3	2		High	High	High	High	High	High	2	2	2	470.232	470.234	470.234	-4.23	-0.43	-0.43	-0.00199	-0.0002	-0.0002	73.5954	66.9847	66.9847	0	0	0	0.004191	0.004979	0.008199	2.28	193.42	26	63.65	R.LGGMFAESK.A	[194-202]		Used
	[R].AVDLAPEERRK.[Y]		0.0506585	0	1	9	Afu6g12050	Afu6g12050 [621-631]	2	1283.71	0	80.4	100.2	119.3	5.00253e+06	6.23107e+06	7421099	3.87866e+06	5029486	7421099	1	1	2		High	Peak Found	High	High	High	High	2	2	3	642.357	642.357	428.574	0.25	0.25	-0.54	0.00016	0.00016	-0.00023	36.6567	36.6567	28.0327	0	0.0004047	0.0002141	0.01702	0.04033	0.02491	3.33	203.5	18	30.14	R.AVDLAPEERRK.Y	[621-631]		Used
	[R].AVDLAPEER.[R]		0.00587242	0	1	6	Afu6g12050	Afu6g12050 [621-629]	0	999.511	0	196.2	103.8		1.56826e+07	8.29561e+06		12159377	6.69591e+06		1	1			High	High	Not Found	High	High	High	2	2	2	500.258	500.259	500.258	-1.14	-0.77	-1.14	-0.00057	-0.00038	-0.00057	51.5627	46.4149	51.5627	0	0	0	0.001719	0.002548	0.005527	2.83	247.16	29	48.7	R.AVDLAPEER.R	[621-629]		Used
	[K].AGGAFQLWDPSLPVAR.[L]		0.000137399	0	1	6	Afu6g12050	Afu6g12050 [178-193]	0	1684.88	0	118.7	95.2	86.1	4.33493e+06	3.47756e+06	3.1439e+06	3.36104e+06	2806957	3.1439e+06	1	1	1		Peak Found	High	High	High	High	High	2	2	2	842.944	842.946	842.944	0.13	1.98	0.13	0.00011	0.00167	0.00011	108.611	107.5	108.611	0	0	0	5.709e-06	9.336e-05	2.215e-05	4.21	361.67	44	107.3	K.AGGAFQLWDPSLPVAR.L	[178-193]		Used
Afu1g09790	Afu1g09790 AspGDID:ASPL0000102045 COORDS:Chr1_A_fumigatus_Af293:2539779-2543054W, translated using codon table 1 (1043 amino acids) Uncharacterized ORF; Ortholog(s) have role in chromatin silencing at centromere outer repeat region, chromatin silencing at silent mating-type cassette and heterochromatin organization involved in chromatin silencing, <a href="#GOsection">more</a>	4	30	4	4	0	1043	112.7	6.18	215	3208.34	42	4	4	4	136.6	83.9	79.5	3.54432e+07	2.17782e+07	2.0644e+07	2.74805e+07	1.75785e+07	2.0644e+07	4	4	3	High	High	High	0	32.182
	Annotated Sequence	Modifications	Qvality PEP	Qvality q-value	# Proteins	# PSMs	Master Protein Accessions	Positions in Master Proteins	# Missed Cleavages	Theo. MH+ [Da]	# Razor Quan Results	Abundances (Scaled): F1: Sample	Abundances (Scaled): F2: Sample	Abundances (Scaled): F3: Sample	Abundances (Normalized): F1: Sample	Abundances (Normalized): F2: Sample	Abundances (Normalized): F3: Sample	Abundance: F1: Sample	Abundance: F2: Sample	Abundance: F3: Sample	Abundances Count: F1: Sample	Abundances Count: F2: Sample	Abundances Count: F3: Sample	Quan Info	Found in Sample: [S1] F1: Sample	Found in Sample: [S2] F2: Sample	Found in Sample: [S3] F3: Sample	Confidence (by Search Engine): Mascot	Confidence (by Search Engine): MS Amanda 2.0	Confidence (by Search Engine): Sequest HT	Charge (by Search Engine): Mascot	Charge (by Search Engine): MS Amanda 2.0	Charge (by Search Engine): Sequest HT	m/z [Da] (by Search Engine): Mascot	m/z [Da] (by Search Engine): MS Amanda 2.0	m/z [Da] (by Search Engine): Sequest HT	DeltaM [ppm] (by Search Engine): Mascot	DeltaM [ppm] (by Search Engine): MS Amanda 2.0	DeltaM [ppm] (by Search Engine): Sequest HT	Deltam/z [Da] (by Search Engine): Mascot	Deltam/z [Da] (by Search Engine): MS Amanda 2.0	Deltam/z [Da] (by Search Engine): Sequest HT	RT [min] (by Search Engine): Mascot	RT [min] (by Search Engine): MS Amanda 2.0	RT [min] (by Search Engine): Sequest HT	Percolator q-Value (by Search Engine): Mascot	Percolator q-Value (by Search Engine): MS Amanda 2.0	Percolator q-Value (by Search Engine): Sequest HT	Percolator PEP (by Search Engine): Mascot	Percolator PEP (by Search Engine): MS Amanda 2.0	Percolator PEP (by Search Engine): Sequest HT	XCorr (by Search Engine): Sequest HT	Amanda Score (by Search Engine): MS Amanda 2.0	Ions Score (by Search Engine): Mascot	Top Apex RT [min]	Sequence in Protein	Positions in Protein	Peptide Group Modifications in Protein	Quan Usage
	[R].AIDSNGRPTEPPSATGEPGK.[S]		1.34648e-05	0	1	12	Afu1g09790	Afu1g09790 [636-655]	0	1980.96	0	92.8	99.3	107.9	5.74727e+06	6.14981e+06	6686245	4.45609e+06	4.9639e+06	6686245	1	1	1		High	High	High	High	High	High	3	3	3	660.991	660.992	660.992	-1.39	-0.11	-0.8	-0.00092	-7e-05	-0.00053	40.2081	48.0002	37.0975	0	0	0	1.371e-05	1.359e-05	2.799e-07	5.12	353.47	22	39.81	R.AIDSNGRPTEPPSATGEPGK.S	[636-655]		Used
	[R].AIDSNGRPTEPPSATGEPGKSR.[A]		3.81497e-09	0	1	6	Afu1g09790	Afu1g09790 [636-657]	1	2224.1	0	101.1	62.8	136.1	3.07387e+06	1.90806e+06	4.13681e+06	2.3833e+06	1.54012e+06	4.13681e+06	1	1	1		High	Peak Found	High	High	High	High	3	3	3	742.036	742.036	742.036	-0.53	-0.53	-0.53	-0.00039	-0.00039	-0.00039	31.0441	31.0441	31.0441	0	0	0	1.506e-11	3.823e-12	3.419e-12	8.07	710.6	57	38.21	R.AIDSNGRPTEPPSATGEPGKSR.A	[636-657]		Used
	[R].NPSPASLTGR.[A]		0.00504985	0	1	6	Afu1g09790	Afu1g09790 [666-675]	0	999.522	0	135.5	164.5		5.24643e+06	6.37005e+06		4067772	5141664		1	1			High	High	Not Found	High	High	High	2	2	2	500.264	500.264	500.264	-1.82	-1.82	-1.82	-0.00091	-0.00091	-0.00091	40.1818	40.1818	40.1818	0	0	0	0.000937	0.0008683	0.0008303	2.64	178.26	30	42.06	R.NPSPASLTGR.A	[666-675]		Used
	[R].ADVVFEAR.[N]		0.0310637	0	1	6	Afu1g09790	Afu1g09790 [658-665]	0	906.468	0	166.4	57.2	76.4	2.13756e+07	7.35027e+06	9.82095e+06	16573388	5932867	9.82095e+06	2	1	2		Peak Found	High	High	High	High	High	2	2	2	453.737	453.737	453.737	-0.5	-0.5	-0.5	-0.00023	-0.00023	-0.00023	69.9849	69.9849	69.9849	0	0.0002169	0.0006013	0.006425	0.01897	0.03592	2.44	254.4	58	68.46	R.ADVVFEAR.N	[658-665]		Used
Afu8g00550	Afu8g00550 AspGDID:ASPL0000110495 COORDS:Chr8_A_fumigatus_Af293:130427-129558C, translated using codon table 1 (271 amino acids) Verified ORF; Putative methyl transferase; member of the pseurotin A gene cluster; conidia-enriched protein; hypoxia induced protein	16	30	4	4	0	271	29.5	5.38	251	2108.26	29.67	4	4	4	110	82.1	107.9	3.32045e+07	2.47862e+07	3.25832e+07	25744806	2.00065e+07	3.25832e+07	3	3	4	High	High	High	0	13.624
	Annotated Sequence	Modifications	Qvality PEP	Qvality q-value	# Proteins	# PSMs	Master Protein Accessions	Positions in Master Proteins	# Missed Cleavages	Theo. MH+ [Da]	# Razor Quan Results	Abundances (Scaled): F1: Sample	Abundances (Scaled): F2: Sample	Abundances (Scaled): F3: Sample	Abundances (Normalized): F1: Sample	Abundances (Normalized): F2: Sample	Abundances (Normalized): F3: Sample	Abundance: F1: Sample	Abundance: F2: Sample	Abundance: F3: Sample	Abundances Count: F1: Sample	Abundances Count: F2: Sample	Abundances Count: F3: Sample	Quan Info	Found in Sample: [S1] F1: Sample	Found in Sample: [S2] F2: Sample	Found in Sample: [S3] F3: Sample	Confidence (by Search Engine): Mascot	Confidence (by Search Engine): MS Amanda 2.0	Confidence (by Search Engine): Sequest HT	Charge (by Search Engine): Mascot	Charge (by Search Engine): MS Amanda 2.0	Charge (by Search Engine): Sequest HT	m/z [Da] (by Search Engine): Mascot	m/z [Da] (by Search Engine): MS Amanda 2.0	m/z [Da] (by Search Engine): Sequest HT	DeltaM [ppm] (by Search Engine): Mascot	DeltaM [ppm] (by Search Engine): MS Amanda 2.0	DeltaM [ppm] (by Search Engine): Sequest HT	Deltam/z [Da] (by Search Engine): Mascot	Deltam/z [Da] (by Search Engine): MS Amanda 2.0	Deltam/z [Da] (by Search Engine): Sequest HT	RT [min] (by Search Engine): Mascot	RT [min] (by Search Engine): MS Amanda 2.0	RT [min] (by Search Engine): Sequest HT	Percolator q-Value (by Search Engine): Mascot	Percolator q-Value (by Search Engine): MS Amanda 2.0	Percolator q-Value (by Search Engine): Sequest HT	Percolator PEP (by Search Engine): Mascot	Percolator PEP (by Search Engine): MS Amanda 2.0	Percolator PEP (by Search Engine): Sequest HT	XCorr (by Search Engine): Sequest HT	Amanda Score (by Search Engine): MS Amanda 2.0	Ions Score (by Search Engine): Mascot	Top Apex RT [min]	Sequence in Protein	Positions in Protein	Peptide Group Modifications in Protein	Quan Usage
	[K].LVVAPLDMSEPGKK.[I]		0.000189349	0	1	12	Afu8g00550	Afu8g00550 [35-48]	1	1483.82	0	119.4	77.7	103	8.11409e+06	5.27796e+06	6999084	6291179	4260171	6999084	1	1	1		High	High	High	High	High	High	3	3	3	495.277	495.278	495.279	-2.04	0.32	1.88	-0.00101	0.00016	0.00093	94.5136	93.3624	93.9723	0	0	0	0.0002372	1.232e-05	0.000976	3.58	253.86	29	93.17	K.LVVAPLDMSEPGKK.I	[35-48]		Used
	[K].SMLEDAGLK.[N]		0.0119713	0	1	9	Afu8g00550	Afu8g00550 [185-193]	0	963.482	0	122.3	93.2	84.5	1.5389e+07	1.17181e+07	1.06273e+07	11931726	9458424	1.06273e+07	1	1	2		High	High	High	High	High	High	2	2	2	482.244	482.245	482.244	-1.54	1.64	-1.54	-0.00074	0.00079	-0.00074	75.8128	80.173	75.8128	0	0	0	0.00475	0.005126	0.001806	2.37	186.4	35	73.48	K.SMLEDAGLK.N	[185-193]		Used
	[K].ILDSGTADGTWLR.[N]		0.000540616	0	1	6	Afu8g00550	Afu8g00550 [49-61]	0	1404.71	0	116.6	93.6	89.8	9.70142e+06	7.79011e+06	7467189	7521901	6.28788e+06	7467189	1	1	1		Peak Found	High	High	High	High	High	2	2	2	702.859	702.86	702.86	-0.65	0.99	0.99	-0.00046	0.00069	0.00069	95.3254	93.6938	93.6938	0	0	0	5.575e-05	8.868e-05	0.0001586	3.74	300.04	49	93.68	K.ILDSGTADGTWLR.N	[49-61]		Used
	[R].VIVNLGK.[K]		0.135661	0.00445206	1	3	Afu8g00550	Afu8g00550 [200-206]	0	742.482	0			300			7.48958e+06			7.48958e+06			1		Not Found	Not Found	High	High	High	High	2	2	2	371.745	371.745	371.745	-0.15	-0.15	-0.15	-6e-05	-6e-05	-6e-05	69.0269	69.0269	69.0269	0.001407	0.002224	0.00284	0.04526	0.08934	0.07421	1.79	143.79	34	67.68	R.VIVNLGK.K	[200-206]		Used
Afu2g16920	Afu2g16920 AspGDID:ASPL0000104411 COORDS:Chr2_A_fumigatus_Af293:4524971-4523657C, translated using codon table 1 (345 amino acids) Uncharacterized ORF; Ortholog(s) have actin filament binding, actin monomer binding activity	10	30	4	4	0	345	37.7	5.41	400	2768.74	33.63	4	4	4	104.6	95.5	99.9	5.12912e+07	4.68325e+07	4.90215e+07	3.97681e+07	3.78014e+07	4.90215e+07	4	4	3	High	High	High	0	21.711
	Annotated Sequence	Modifications	Qvality PEP	Qvality q-value	# Proteins	# PSMs	Master Protein Accessions	Positions in Master Proteins	# Missed Cleavages	Theo. MH+ [Da]	# Razor Quan Results	Abundances (Scaled): F1: Sample	Abundances (Scaled): F2: Sample	Abundances (Scaled): F3: Sample	Abundances (Normalized): F1: Sample	Abundances (Normalized): F2: Sample	Abundances (Normalized): F3: Sample	Abundance: F1: Sample	Abundance: F2: Sample	Abundance: F3: Sample	Abundances Count: F1: Sample	Abundances Count: F2: Sample	Abundances Count: F3: Sample	Quan Info	Found in Sample: [S1] F1: Sample	Found in Sample: [S2] F2: Sample	Found in Sample: [S3] F3: Sample	Confidence (by Search Engine): Mascot	Confidence (by Search Engine): MS Amanda 2.0	Confidence (by Search Engine): Sequest HT	Charge (by Search Engine): Mascot	Charge (by Search Engine): MS Amanda 2.0	Charge (by Search Engine): Sequest HT	m/z [Da] (by Search Engine): Mascot	m/z [Da] (by Search Engine): MS Amanda 2.0	m/z [Da] (by Search Engine): Sequest HT	DeltaM [ppm] (by Search Engine): Mascot	DeltaM [ppm] (by Search Engine): MS Amanda 2.0	DeltaM [ppm] (by Search Engine): Sequest HT	Deltam/z [Da] (by Search Engine): Mascot	Deltam/z [Da] (by Search Engine): MS Amanda 2.0	Deltam/z [Da] (by Search Engine): Sequest HT	RT [min] (by Search Engine): Mascot	RT [min] (by Search Engine): MS Amanda 2.0	RT [min] (by Search Engine): Sequest HT	Percolator q-Value (by Search Engine): Mascot	Percolator q-Value (by Search Engine): MS Amanda 2.0	Percolator q-Value (by Search Engine): Sequest HT	Percolator PEP (by Search Engine): Mascot	Percolator PEP (by Search Engine): MS Amanda 2.0	Percolator PEP (by Search Engine): Sequest HT	XCorr (by Search Engine): Sequest HT	Amanda Score (by Search Engine): MS Amanda 2.0	Ions Score (by Search Engine): Mascot	Top Apex RT [min]	Sequence in Protein	Positions in Protein	Peptide Group Modifications in Protein	Quan Usage
	[K].KIEASSPDEISGDR.[L]		4.71572e-06	0	1	12	Afu2g16920	Afu2g16920 [307-320]	1	1503.73	0	158	67.1	74.9	1.30064e+07	5.52104e+06	6.16329e+06	10084383	4456379	6.16329e+06	2	1	1		High	Peak Found	High	High	High	High	2	2	2	752.362	752.367	752.367	-7.86	-0.72	-0.72	-0.00591	-0.00054	-0.00054	51.5797	36.2745	36.2745	0	0	0	0.006598	3.433e-07	7.44e-07	4.47	482.82	40	38.65	K.KIEASSPDEISGDR.L	[307-320]		Used
	[R].MTVDDDVK.[S]		0.0309238	0	1	6	Afu2g16920	Afu2g16920 [202-209]	0	922.419	0	83.5	106.4	110.1	2.8683e+07	3.65402e+07	37789424	22239086	29493924	37789424	1	1	1		Peak Found	High	High	High	High	High	2	2	2	461.712	461.712	461.713	-1.5	-1.5	-0.56	-0.00069	-0.00069	-0.00026	40.0434	40.0434	36.2486	0	0.0002169	0.0004108	0.006412	0.01787	0.0296	2.28	190.47	36	37.69	R.MTVDDDVK.S	[202-209]		Used
	[K].IEASSPDEISGDR.[L]		0.000152668	0	1	6	Afu2g16920	Afu2g16920 [308-320]	0	1375.63	0	146.7	153.3		3.93842e+06	4.11558e+06		3.05362e+06	3321939		1	1			High	High	Not Found	High	High	High	2	2	2	688.319	688.319	688.319	-1.65	-1.65	-1.53	-0.00113	-0.00113	-0.00106	52.198	52.198	48.2967	0	0	0	6.552e-06	5.572e-05	7.15e-05	3.75	305.75	93	50.03	K.IEASSPDEISGDR.L	[308-320]		Used
	[R].GGFGSGVQSGMR.[M]		0.000741587	0	1	6	Afu2g16920	Afu2g16920 [190-201]	0	1139.53	0	149.2	17.3	133.5	5.66338e+06	655638	5.06878e+06	4.39104e+06	529207	5.06878e+06	1	1	2		High	Peak Found	High	High	High	High	2	2	2	570.267	570.268	570.268	1.09	1.49	1.49	0.00062	0.00085	0.00085	62.3586	45.1658	45.1658	0	0	0	0.001577	0.0003832	3.768e-05	3.15	217.29	31	47.82	R.GGFGSGVQSGMR.M	[190-201]		Used
Afu6g12070	fmqD AspGDID:ASPL0000109552 COORDS:Chr6_A_fumigatus_Af293:3020103-3021926W, translated using codon table 1 (493 amino acids) Verified ORF; Flavoprotein amide oxidase (FAD); has FAD activity; member of the fumiquinazoline biosynthetic cluster; may contain an N-terminal signal sequence and multiple N-glycosylation sites; transcript downregulated in response to voriconazole	5	30	2	2	0	493	53.9	4.6	418	2532.38	32.86	2	2	2	137.7	100.4	61.9	5.90825e+07	4.3113e+07	2.65702e+07	45809044	3.47992e+07	2.65702e+07	2	2	2	High	High	High	0	10.559
	Annotated Sequence	Modifications	Qvality PEP	Qvality q-value	# Proteins	# PSMs	Master Protein Accessions	Positions in Master Proteins	# Missed Cleavages	Theo. MH+ [Da]	# Razor Quan Results	Abundances (Scaled): F1: Sample	Abundances (Scaled): F2: Sample	Abundances (Scaled): F3: Sample	Abundances (Normalized): F1: Sample	Abundances (Normalized): F2: Sample	Abundances (Normalized): F3: Sample	Abundance: F1: Sample	Abundance: F2: Sample	Abundance: F3: Sample	Abundances Count: F1: Sample	Abundances Count: F2: Sample	Abundances Count: F3: Sample	Quan Info	Found in Sample: [S1] F1: Sample	Found in Sample: [S2] F2: Sample	Found in Sample: [S3] F3: Sample	Confidence (by Search Engine): Mascot	Confidence (by Search Engine): MS Amanda 2.0	Confidence (by Search Engine): Sequest HT	Charge (by Search Engine): Mascot	Charge (by Search Engine): MS Amanda 2.0	Charge (by Search Engine): Sequest HT	m/z [Da] (by Search Engine): Mascot	m/z [Da] (by Search Engine): MS Amanda 2.0	m/z [Da] (by Search Engine): Sequest HT	DeltaM [ppm] (by Search Engine): Mascot	DeltaM [ppm] (by Search Engine): MS Amanda 2.0	DeltaM [ppm] (by Search Engine): Sequest HT	Deltam/z [Da] (by Search Engine): Mascot	Deltam/z [Da] (by Search Engine): MS Amanda 2.0	Deltam/z [Da] (by Search Engine): Sequest HT	RT [min] (by Search Engine): Mascot	RT [min] (by Search Engine): MS Amanda 2.0	RT [min] (by Search Engine): Sequest HT	Percolator q-Value (by Search Engine): Mascot	Percolator q-Value (by Search Engine): MS Amanda 2.0	Percolator q-Value (by Search Engine): Sequest HT	Percolator PEP (by Search Engine): Mascot	Percolator PEP (by Search Engine): MS Amanda 2.0	Percolator PEP (by Search Engine): Sequest HT	XCorr (by Search Engine): Sequest HT	Amanda Score (by Search Engine): MS Amanda 2.0	Ions Score (by Search Engine): Mascot	Top Apex RT [min]	Sequence in Protein	Positions in Protein	Peptide Group Modifications in Protein	Quan Usage
	[R].LVTASGDVITVSR.[S]		3.1283e-05	0	1	18	Afu6g12070	Afu6g12070 [197-209]	0	1317.74	0	140.1	93.3	66.7	2.2049e+07	1.46802e+07	10491812	17095467	1.18493e+07	10491812	2	2	1		High	High	High	High	High	High	2	2	2	659.369	659.375	659.371	-5.53	3.55	-1.96	-0.00365	0.00234	-0.00129	79.4357	83.1554	83.669	0	0	0	0.0002715	6.284e-06	5.559e-07	3.44	327.87	55	80.93	R.LVTASGDVITVSR.S	[197-209]		Used
	[R].GPQVDSLVSAR.[L]		0.000731465	0	1	12	Afu6g12070	Afu6g12070 [186-196]	0	1128.6	0	136.2	104.6	59.2	3.70335e+07	2.84329e+07	1.60784e+07	28713577	22949935	1.60784e+07	2	2	2		High	High	High	High	High	High	2	2	2	564.804	564.805	564.804	-0.71	2.01	0.58	-0.0004	0.00113	0.00033	65.636	66.1399	74.7203	0	0	0	0.003871	0.0009905	0.0004573	3.62	228.21	28	73.77	R.GPQVDSLVSAR.L	[186-196]		Used
Afu1g04190	pab1 AspGDID:ASPL0000101587 COORDS:Chr1_A_fumigatus_Af293:1197903-1195508C, translated using codon table 1 (753 amino acids) Uncharacterized ORF; Putative polyadenylate-binding protein	6	30	4	4	0	753	81.4	5.95	172	1788.4	23.82	4	4	4	117.3	96.7	86.1	4.10001e+07	3.3802e+07	3.00886e+07	31789040	2.72837e+07	3.00886e+07	4	4	4	High	High	High	0	10.066
	Annotated Sequence	Modifications	Qvality PEP	Qvality q-value	# Proteins	# PSMs	Master Protein Accessions	Positions in Master Proteins	# Missed Cleavages	Theo. MH+ [Da]	# Razor Quan Results	Abundances (Scaled): F1: Sample	Abundances (Scaled): F2: Sample	Abundances (Scaled): F3: Sample	Abundances (Normalized): F1: Sample	Abundances (Normalized): F2: Sample	Abundances (Normalized): F3: Sample	Abundance: F1: Sample	Abundance: F2: Sample	Abundance: F3: Sample	Abundances Count: F1: Sample	Abundances Count: F2: Sample	Abundances Count: F3: Sample	Quan Info	Found in Sample: [S1] F1: Sample	Found in Sample: [S2] F2: Sample	Found in Sample: [S3] F3: Sample	Confidence (by Search Engine): Mascot	Confidence (by Search Engine): MS Amanda 2.0	Confidence (by Search Engine): Sequest HT	Charge (by Search Engine): Mascot	Charge (by Search Engine): MS Amanda 2.0	Charge (by Search Engine): Sequest HT	m/z [Da] (by Search Engine): Mascot	m/z [Da] (by Search Engine): MS Amanda 2.0	m/z [Da] (by Search Engine): Sequest HT	DeltaM [ppm] (by Search Engine): Mascot	DeltaM [ppm] (by Search Engine): MS Amanda 2.0	DeltaM [ppm] (by Search Engine): Sequest HT	Deltam/z [Da] (by Search Engine): Mascot	Deltam/z [Da] (by Search Engine): MS Amanda 2.0	Deltam/z [Da] (by Search Engine): Sequest HT	RT [min] (by Search Engine): Mascot	RT [min] (by Search Engine): MS Amanda 2.0	RT [min] (by Search Engine): Sequest HT	Percolator q-Value (by Search Engine): Mascot	Percolator q-Value (by Search Engine): MS Amanda 2.0	Percolator q-Value (by Search Engine): Sequest HT	Percolator PEP (by Search Engine): Mascot	Percolator PEP (by Search Engine): MS Amanda 2.0	Percolator PEP (by Search Engine): Sequest HT	XCorr (by Search Engine): Sequest HT	Amanda Score (by Search Engine): MS Amanda 2.0	Ions Score (by Search Engine): Mascot	Top Apex RT [min]	Sequence in Protein	Positions in Protein	Peptide Group Modifications in Protein	Quan Usage
	[K].TGQGNVFIK.[N]		0.0090224	0	1	18	Afu1g04190	Afu1g04190 [137-145]	0	963.526	0	118.1	86.1	95.7	3.06918e+07	2.23762e+07	2.48766e+07	2.37966e+07	1.80612e+07	2.48766e+07	2	2	2		High	High	High	High	High	High	2	2	2	482.267	482.267	482.267	0.32	0.68	0.68	0.00015	0.00033	0.00033	53.9349	45.1395	45.1395	0	0	0	0.007874	0.002974	0.002483	3.14	217.33	16	46.57	K.TGQGNVFIK.N	[137-145]		Used
	[R].GQPAAAPPAAGR.[E]		0.0816262	0.00117908	1	6	Afu1g04190	Afu1g04190 [631-642]	0	1063.56	0	109	95.9	95.1	3.34442e+06	2.94181e+06	2.91539e+06	2.59306e+06	2.37452e+06	2.91539e+06	1	1	1		High	Peak Found	High	High	High	High	2	2	2	532.287	532.288	532.288	1.8	3.22	3.22	0.00096	0.00171	0.00171	28.671	30.5642	30.5642	0	0.002224	0.002656	0.02294	0.08	0.07104	2.66	154.92	16	29.97	R.GQPAAAPPAAGR.E	[631-642]		Used
	[K].NLDAAIDNK.[A]		0.0767715	0.00061041	1	3	Afu1g04190	Afu1g04190 [146-154]	0	973.495	0	137.7	147.4	14.9	5.02316e+06	5.37537e+06	545047	3.89466e+06	4338800	545047	1	1	1		Peak Found	High	Peak Found	High	High	High	2	2	2	487.25	487.25	487.25	-1.66	-1.66	-1.66	-0.00081	-0.00081	-0.00081	44.4965	44.4965	44.4965	0	0.0004047	0.0006013	0.02121	0.04399	0.03722	1.53	149.36	22	43.83	K.NLDAAIDNK.A	[146-154]		Used
	[K].NIDQEVTDEEFR.[K]		0.00218548	0	1	3	Afu1g04190	Afu1g04190 [239-250]	0	1494.67	0	85.6	137.1	77.3	1.94078e+06	3.10865e+06	1.75154e+06	1504767	2.50919e+06	1.75154e+06	1	1	1		Peak Found	High	Peak Found	High	High	High	2	2	2	747.845	747.845	747.845	7.7	7.7	7.7	0.00576	0.00576	0.00576	80.8009	80.8009	80.8009	0	0	0	0.0003217	0.0001369	0.0004537	2.49	217.22	23	80.62	K.NIDQEVTDEEFR.K	[239-250]		Used
Afu1g06170	Afu1g06170 AspGDID:ASPL0000101785 COORDS:Chr1_A_fumigatus_Af293:1784284-1782664C, translated using codon table 1 (464 amino acids) Uncharacterized ORF; Ortholog(s) have role in positive regulation of RNA polymerase II transcriptional preinitiation complex assembly, proteasome regulatory particle assembly, ubiquitin-dependent protein catabolic process	7	30	4	4	0	464	51.7	4.97	195	2174.95	28.09	4	4	4	125.3	98.2	76.5	3.93946e+07	3.08978e+07	2.40593e+07	30544254	2.49396e+07	2.40593e+07	4	4	4	High	High	High	0	16.293
	Annotated Sequence	Modifications	Qvality PEP	Qvality q-value	# Proteins	# PSMs	Master Protein Accessions	Positions in Master Proteins	# Missed Cleavages	Theo. MH+ [Da]	# Razor Quan Results	Abundances (Scaled): F1: Sample	Abundances (Scaled): F2: Sample	Abundances (Scaled): F3: Sample	Abundances (Normalized): F1: Sample	Abundances (Normalized): F2: Sample	Abundances (Normalized): F3: Sample	Abundance: F1: Sample	Abundance: F2: Sample	Abundance: F3: Sample	Abundances Count: F1: Sample	Abundances Count: F2: Sample	Abundances Count: F3: Sample	Quan Info	Found in Sample: [S1] F1: Sample	Found in Sample: [S2] F2: Sample	Found in Sample: [S3] F3: Sample	Confidence (by Search Engine): Mascot	Confidence (by Search Engine): MS Amanda 2.0	Confidence (by Search Engine): Sequest HT	Charge (by Search Engine): Mascot	Charge (by Search Engine): MS Amanda 2.0	Charge (by Search Engine): Sequest HT	m/z [Da] (by Search Engine): Mascot	m/z [Da] (by Search Engine): MS Amanda 2.0	m/z [Da] (by Search Engine): Sequest HT	DeltaM [ppm] (by Search Engine): Mascot	DeltaM [ppm] (by Search Engine): MS Amanda 2.0	DeltaM [ppm] (by Search Engine): Sequest HT	Deltam/z [Da] (by Search Engine): Mascot	Deltam/z [Da] (by Search Engine): MS Amanda 2.0	Deltam/z [Da] (by Search Engine): Sequest HT	RT [min] (by Search Engine): Mascot	RT [min] (by Search Engine): MS Amanda 2.0	RT [min] (by Search Engine): Sequest HT	Percolator q-Value (by Search Engine): Mascot	Percolator q-Value (by Search Engine): MS Amanda 2.0	Percolator q-Value (by Search Engine): Sequest HT	Percolator PEP (by Search Engine): Mascot	Percolator PEP (by Search Engine): MS Amanda 2.0	Percolator PEP (by Search Engine): Sequest HT	XCorr (by Search Engine): Sequest HT	Amanda Score (by Search Engine): MS Amanda 2.0	Ions Score (by Search Engine): Mascot	Top Apex RT [min]	Sequence in Protein	Positions in Protein	Peptide Group Modifications in Protein	Quan Usage
	[R].IDVLDPALLR.[S]		0.000776346	0	1	9	Afu1g06170	Afu1g06170 [359-368]	0	1124.67	0	103.1	107.6	89.3	9.57384e+06	9.99389e+06	8287656	7.42298e+06	8066692	8287656	1	1	1		High	High	High	High	High	High	2	2	2	562.837	562.838	562.838	0.24	2.01	2.01	0.00013	0.00113	0.00113	105.897	101.717	101.717	0	0	0	0.0003927	0.0002962	4.003e-05	2.87	284.37	37	104.14	R.IDVLDPALLR.S	[359-368]		Used
	[R].KIEFPLPNEEAR.[A]		0.0032846	0	1	9	Afu1g06170	Afu1g06170 [375-386]	1	1442.76	0	156.5	88.2	55.3	8.82721e+06	4.97404e+06	3.12219e+06	6844088	4.01486e+06	3.12219e+06	2	1	1		High	High	High	High	High	High	3	3	3	481.592	481.592	481.593	-1.68	-1.68	0.37	-0.00081	-0.00081	0.00018	98.3352	98.3352	99.0827	0	0	0	0.0003485	0.002121	0.009581	3.52	275.82	51	97.58	R.KIEFPLPNEEAR.A	[375-386]		Used
	[R].STDEFGGAQLK.[A]		0.000866561	0	1	9	Afu1g06170	Afu1g06170 [411-421]	0	1152.55	0	129.8	94.5	75.7	1.62499e+07	1.18325e+07	9480328	12599170	9.55074e+06	9480328	1	2	1		High	High	High	High	High	High	2	2	2	576.78	576.78	576.78	-0.14	-0.14	0.45	-8e-05	-8e-05	0.00026	55.4937	55.4937	66.9069	0	0	0	6.212e-05	0.0001443	0.000335	3.07	231.95	35	58.09	R.STDEFGGAQLK.A	[411-421]		Used
	[K].IEFPLPNEEAR.[A]		0.00103604	0	1	3	Afu1g06170	Afu1g06170 [376-386]	0	1314.67	0	118.5	102.3	79.2	4.74375e+06	4.09741e+06	3169147	3.67802e+06	3.30727e+06	3169147	1	1	1		High	Peak Found	Peak Found	High	High	High	2	2	2	657.839	657.839	657.839	1.54	1.54	1.54	0.00101	0.00101	0.00101	91.6802	91.6802	91.6802	0	0	0	0.0001221	0.0003378	5.872e-05	2.75	156.04	18	93.71	K.IEFPLPNEEAR.A	[376-386]		Used
Afu1g12800	Afu1g12800 AspGDID:ASPL0000102348 COORDS:Chr1_A_fumigatus_Af293:3382593-3384187W, translated using codon table 1 (385 amino acids) Uncharacterized ORF; Putative NADPH isocitrate dehydrogenase; transcript induced during conidial germination	5	29	3	3	0	385	41.7	8.51	165	1452.91	22.76	3	3	3	84.6	82.4	132.9	4.19955e+07	4.09074e+07	6.59475e+07	3.25608e+07	3.30189e+07	6.59475e+07	3	3	3	High	High	High	0	13.147
	Annotated Sequence	Modifications	Qvality PEP	Qvality q-value	# Proteins	# PSMs	Master Protein Accessions	Positions in Master Proteins	# Missed Cleavages	Theo. MH+ [Da]	# Razor Quan Results	Abundances (Scaled): F1: Sample	Abundances (Scaled): F2: Sample	Abundances (Scaled): F3: Sample	Abundances (Normalized): F1: Sample	Abundances (Normalized): F2: Sample	Abundances (Normalized): F3: Sample	Abundance: F1: Sample	Abundance: F2: Sample	Abundance: F3: Sample	Abundances Count: F1: Sample	Abundances Count: F2: Sample	Abundances Count: F3: Sample	Quan Info	Found in Sample: [S1] F1: Sample	Found in Sample: [S2] F2: Sample	Found in Sample: [S3] F3: Sample	Confidence (by Search Engine): Mascot	Confidence (by Search Engine): MS Amanda 2.0	Confidence (by Search Engine): Sequest HT	Charge (by Search Engine): Mascot	Charge (by Search Engine): MS Amanda 2.0	Charge (by Search Engine): Sequest HT	m/z [Da] (by Search Engine): Mascot	m/z [Da] (by Search Engine): MS Amanda 2.0	m/z [Da] (by Search Engine): Sequest HT	DeltaM [ppm] (by Search Engine): Mascot	DeltaM [ppm] (by Search Engine): MS Amanda 2.0	DeltaM [ppm] (by Search Engine): Sequest HT	Deltam/z [Da] (by Search Engine): Mascot	Deltam/z [Da] (by Search Engine): MS Amanda 2.0	Deltam/z [Da] (by Search Engine): Sequest HT	RT [min] (by Search Engine): Mascot	RT [min] (by Search Engine): MS Amanda 2.0	RT [min] (by Search Engine): Sequest HT	Percolator q-Value (by Search Engine): Mascot	Percolator q-Value (by Search Engine): MS Amanda 2.0	Percolator q-Value (by Search Engine): Sequest HT	Percolator PEP (by Search Engine): Mascot	Percolator PEP (by Search Engine): MS Amanda 2.0	Percolator PEP (by Search Engine): Sequest HT	XCorr (by Search Engine): Sequest HT	Amanda Score (by Search Engine): MS Amanda 2.0	Ions Score (by Search Engine): Mascot	Top Apex RT [min]	Sequence in Protein	Positions in Protein	Peptide Group Modifications in Protein	Quan Usage
	[K].TLTGDLGGKAK.[T]		0.00111993	0	1	12	Afu1g12800	Afu1g12800 [363-373]	1	1060.6	0	109.1	48.6	142.3	1.14311e+07	5.08891e+06	1.49069e+07	8.86302e+06	4.10758e+06	1.49069e+07	2	1	2		High	High	High	High	High	High	2	2	3	530.801	530.801	354.205	-4.41	-4.41	-0.56	-0.00234	-0.00234	-0.0002	33.0895	33.0895	42.0577	0	0	0	0.0002724	0.0002949	0.0002833	2.91	178.07	26	33.52	K.TLTGDLGGKAK.T	[363-373]		Used
	[K].TLTGDLGGK.[A]		0.0117016	0	1	9	Afu1g12800	Afu1g12800 [363-371]	0	861.468	0	76	74.8	149.2	1.56226e+07	1.53851e+07	30680616	12112808	12418257	30680616	1	1	1		High	High	High	High	High	High	2	2	2	431.238	431.238	431.238	1.2	1.2	2.24	0.00052	0.00052	0.00096	44.0631	44.0631	52.4857	0	0	0	0.003179	0.005052	0.004443	2.47	190	46	51.35	K.TLTGDLGGK.A	[363-371]		Used
	[K].TTIPEEAIK.[S]		0.0332379	0	1	8	Afu1g12800	Afu1g12800 [100-108]	0	1001.55	0	80.4	110	109.6	1.49418e+07	2.04334e+07	20360046	11584955	16493098	20360046	1	1	1		High	High	High	High	High	High	2	2	2	501.279	501.28	501.281	0.31	0.81	4.03	0.00016	0.00041	0.00202	68.5669	63.4784	56.4061	0	0	0.004206	0.01241	0.006424	0.0956	2.06	152.64	11	67.04	K.TTIPEEAIK.S	[100-108]		Used
Afu1g02830	Afu1g02830 AspGDID:ASPL0000101453 COORDS:Chr1_A_fumigatus_Af293:811363-813531W, translated using codon table 1 (652 amino acids) Uncharacterized ORF; Ortholog(s) have role in ER-associated misfolded protein catabolic process and cytoplasm protein quality control by the ubiquitin-proteasome system, <a href="#GOsection">more</a>	5	29	4	4	0	652	73	6.8	186	1932.22	21.81	4	4	4	136.6	46.3	117.1	6.22523e+07	2.10989e+07	5.33562e+07	4.82667e+07	1.70302e+07	5.33562e+07	3	2	3	High	High	High	0	8.673
	Annotated Sequence	Modifications	Qvality PEP	Qvality q-value	# Proteins	# PSMs	Master Protein Accessions	Positions in Master Proteins	# Missed Cleavages	Theo. MH+ [Da]	# Razor Quan Results	Abundances (Scaled): F1: Sample	Abundances (Scaled): F2: Sample	Abundances (Scaled): F3: Sample	Abundances (Normalized): F1: Sample	Abundances (Normalized): F2: Sample	Abundances (Normalized): F3: Sample	Abundance: F1: Sample	Abundance: F2: Sample	Abundance: F3: Sample	Abundances Count: F1: Sample	Abundances Count: F2: Sample	Abundances Count: F3: Sample	Quan Info	Found in Sample: [S1] F1: Sample	Found in Sample: [S2] F2: Sample	Found in Sample: [S3] F3: Sample	Confidence (by Search Engine): Mascot	Confidence (by Search Engine): MS Amanda 2.0	Confidence (by Search Engine): Sequest HT	Charge (by Search Engine): Mascot	Charge (by Search Engine): MS Amanda 2.0	Charge (by Search Engine): Sequest HT	m/z [Da] (by Search Engine): Mascot	m/z [Da] (by Search Engine): MS Amanda 2.0	m/z [Da] (by Search Engine): Sequest HT	DeltaM [ppm] (by Search Engine): Mascot	DeltaM [ppm] (by Search Engine): MS Amanda 2.0	DeltaM [ppm] (by Search Engine): Sequest HT	Deltam/z [Da] (by Search Engine): Mascot	Deltam/z [Da] (by Search Engine): MS Amanda 2.0	Deltam/z [Da] (by Search Engine): Sequest HT	RT [min] (by Search Engine): Mascot	RT [min] (by Search Engine): MS Amanda 2.0	RT [min] (by Search Engine): Sequest HT	Percolator q-Value (by Search Engine): Mascot	Percolator q-Value (by Search Engine): MS Amanda 2.0	Percolator q-Value (by Search Engine): Sequest HT	Percolator PEP (by Search Engine): Mascot	Percolator PEP (by Search Engine): MS Amanda 2.0	Percolator PEP (by Search Engine): Sequest HT	XCorr (by Search Engine): Sequest HT	Amanda Score (by Search Engine): MS Amanda 2.0	Ions Score (by Search Engine): Mascot	Top Apex RT [min]	Sequence in Protein	Positions in Protein	Peptide Group Modifications in Protein	Quan Usage
	[K].HVTADVSR.[R]		0.0360441	0	1	9	Afu1g02830	Afu1g02830 [101-108]	0	884.458	0	90.7	89.4	120	1.41304e+07	1.39333e+07	18697234	10955848	11246445	18697234	1	1	1		High	High	High	High	High	High	2	2	2	442.733	442.733	442.733	0.26	0.5	0.5	0.00011	0.00022	0.00022	27.4483	24.7678	24.7678	0	0.0002169	0	0.02263	0.02671	0.01741	2.7	217.91	35	26	K.HVTADVSR.R	[101-108]		Used
	[K].DLTGVSIER.[V]		0.0198384	0	1	9	Afu1g02830	Afu1g02830 [66-74]	0	989.526	0	125.8	73.3	100.9	1.23036e+07	7.16556e+06	9864705	9.53949e+06	5.78377e+06	9864705	2	1	1		High	High	High	High	High	High	2	2	2	495.266	495.266	495.267	-0.83	-0.83	0.36	-0.00041	-0.00041	0.00018	73.7225	73.7225	79.0789	0	0	0	0.01924	0.01234	0.01509	2.68	225.17	39	77.23	K.DLTGVSIER.V	[66-74]		Used
	[K].ILENLPK.[D]		0.191387	0.00862061	1	8	Afu1g02830	Afu1g02830 [35-41]	0	826.503	0	177.3		122.7	3.58183e+07		2.47943e+07	27771360		2.47943e+07	1		2		High	Not Found	High	High	High	High	2	2	2	413.755	413.755	413.755	-0.76	-0.08	-0.08	-0.00032	-3e-05	-3e-05	74.6995	64.0219	64.0219	0.002475	0.003311	0.007048	0.07177	0.0934	0.1416	1.97	165.11	17	65.46	K.ILENLPK.D	[35-41]		Used
	[R].EVIGESQELR.[H]		0.0111292	0	1	3	Afu1g02830	Afu1g02830 [519-528]	0	1159.6	0													No Quan Values	Not Found	Not Found	High	High	High	High	2	2	2	580.3	580.3	580.3	-1.47	-1.47	-1.47	-0.00085	-0.00085	-0.00085	65.5678	65.5678	65.5678	0	0	0	0.006626	0.001361	0.004001	2.77	271.84	36		R.EVIGESQELR.H	[519-528]		Not Used
Afu8g05530	osm1 AspGDID:ASPL0000110883 COORDS:Chr8_A_fumigatus_Af293:1293416-1295561W, translated using codon table 1 (630 amino acids) Verified ORF; Putative fumarate reductase; conidia-enriched protein; hypoxia repressed protein; transcript up-regulated in conidia exposed to neutrophils; transcript downregulated in response to hypoxia	9	29	5	5	0	630	67.9	7.52	143	2029.61	25.7	5	5	5	151.8	53.4	94.8	2.58081e+07	9.07887e+06	16105717	2.001e+07	7.32813e+06	16105717	4	3	3	High	High	High	0	17.897
	Annotated Sequence	Modifications	Qvality PEP	Qvality q-value	# Proteins	# PSMs	Master Protein Accessions	Positions in Master Proteins	# Missed Cleavages	Theo. MH+ [Da]	# Razor Quan Results	Abundances (Scaled): F1: Sample	Abundances (Scaled): F2: Sample	Abundances (Scaled): F3: Sample	Abundances (Normalized): F1: Sample	Abundances (Normalized): F2: Sample	Abundances (Normalized): F3: Sample	Abundance: F1: Sample	Abundance: F2: Sample	Abundance: F3: Sample	Abundances Count: F1: Sample	Abundances Count: F2: Sample	Abundances Count: F3: Sample	Quan Info	Found in Sample: [S1] F1: Sample	Found in Sample: [S2] F2: Sample	Found in Sample: [S3] F3: Sample	Confidence (by Search Engine): Mascot	Confidence (by Search Engine): MS Amanda 2.0	Confidence (by Search Engine): Sequest HT	Charge (by Search Engine): Mascot	Charge (by Search Engine): MS Amanda 2.0	Charge (by Search Engine): Sequest HT	m/z [Da] (by Search Engine): Mascot	m/z [Da] (by Search Engine): MS Amanda 2.0	m/z [Da] (by Search Engine): Sequest HT	DeltaM [ppm] (by Search Engine): Mascot	DeltaM [ppm] (by Search Engine): MS Amanda 2.0	DeltaM [ppm] (by Search Engine): Sequest HT	Deltam/z [Da] (by Search Engine): Mascot	Deltam/z [Da] (by Search Engine): MS Amanda 2.0	Deltam/z [Da] (by Search Engine): Sequest HT	RT [min] (by Search Engine): Mascot	RT [min] (by Search Engine): MS Amanda 2.0	RT [min] (by Search Engine): Sequest HT	Percolator q-Value (by Search Engine): Mascot	Percolator q-Value (by Search Engine): MS Amanda 2.0	Percolator q-Value (by Search Engine): Sequest HT	Percolator PEP (by Search Engine): Mascot	Percolator PEP (by Search Engine): MS Amanda 2.0	Percolator PEP (by Search Engine): Sequest HT	XCorr (by Search Engine): Sequest HT	Amanda Score (by Search Engine): MS Amanda 2.0	Ions Score (by Search Engine): Mascot	Top Apex RT [min]	Sequence in Protein	Positions in Protein	Peptide Group Modifications in Protein	Quan Usage
	[R].FSDELGHR.[D]		0.027372	0	1	12	Afu8g05530	Afu8g05530 [287-294]	0	960.453	0	150.6	62.1	87.3	1.27018e+07	5.23798e+06	7366556	9.84824e+06	4227905	7366556	2	1	1		High	High	High	High	High	High	2	2	3	480.728	480.728	320.823	-5.35	-5.35	-0.09	-0.00257	-0.00257	-3e-05	32.8103	32.8103	31.5089	0	0.0004047	0	0.009498	0.03067	0.004636	2.73	189.48	32	37.36	R.FSDELGHR.D	[287-294]		Used
	[R].TQVELGIQDSVK.[T]		0.00834864	0	1	8	Afu8g05530	Afu8g05530 [57-68]	0	1316.71	0	132.9	74.3	92.8	5.3162e+06	2.97416e+06	3.71397e+06	4.12186e+06	2400627	3.71397e+06	2	2	2		Peak Found	High	High	High	High	High	2	2	2	658.857	658.859	658.859	0.75	3.39	3.39	0.00049	0.00223	0.00223	82.7428	82.1536	82.1536	0	0	0	0.004908	0.006551	0.005602	2.94	237.96	31	79.79	R.TQVELGIQDSVK.T	[57-68]		Used
	[R].GEGGILLNSDGQR.[F]		0.00358301	0	1	3	Afu8g05530	Afu8g05530 [274-286]	0	1315.66	0	242.1	57.9		3.62162e+06	866735		2.80799e+06	699596		1	1			High	Peak Found	Not Found	High	High	High	2	2	2	658.334	658.334	658.334	-0.18	-0.18	-0.18	-0.00012	-0.00012	-0.00012	64.8204	64.8204	64.8204	0	0	0	0.000467	0.0003636	0.0003065	3.41	232.45	18	66.39	R.GEGGILLNSDGQR.F	[274-286]		Used
	[R].LEELSEK.[E]		0.165119	0.00689448	1	3	Afu8g05530	Afu8g05530 [144-150]	0	847.441	0	136		164	4.1684e+06		5.0252e+06	3.23193e+06		5.0252e+06	1		1		Peak Found	Not Found	High	High	High	High	2	2	2	424.224	424.224	424.224	-0.49	-0.49	-0.49	-0.00021	-0.00021	-0.00021	36.5264	36.5264	36.5264	0.007656	0.001538	0.004663	0.1523	0.06554	0.1057	2.17	195.31	18	34.96	R.LEELSEK.E	[144-150]		Used
	[K].SGDTITGVTYELNGETK.[T]		5.03778e-05	0	1	3	Afu8g05530	Afu8g05530 [169-185]	0	1784.85	0													No Quan Values	High	Not Found	Not Found	High	High	High	2	2	2	892.93	892.93	892.93	-0.86	-0.86	-0.86	-0.00077	-0.00077	-0.00077	84.4669	84.4669	84.4669	0	0	0	1.56e-06	2.197e-05	1.638e-05	4.31	339.66	61		K.SGDTITGVTYELNGETK.T	[169-185]		Not Used
Afu1g02550	Afu1g02550 AspGDID:ASPL0000101425 COORDS:Chr1_A_fumigatus_Af293:746335-744583C, translated using codon table 1 (448 amino acids) Uncharacterized ORF; Tubulin alpha-1 subunit; gene pair with AFUA_2G14990 (tubulin alpha-2 subunit)	4	29	3	3	0	448	50	5.1	252	1551.73	19.11	3	3	3	95.8	97	107.2	6.46864e+07	6.54842e+07	7.23762e+07	5.0154e+07	5.28564e+07	7.23762e+07	3	3	3	High	High	High	0	9.108
	Annotated Sequence	Modifications	Qvality PEP	Qvality q-value	# Proteins	# PSMs	Master Protein Accessions	Positions in Master Proteins	# Missed Cleavages	Theo. MH+ [Da]	# Razor Quan Results	Abundances (Scaled): F1: Sample	Abundances (Scaled): F2: Sample	Abundances (Scaled): F3: Sample	Abundances (Normalized): F1: Sample	Abundances (Normalized): F2: Sample	Abundances (Normalized): F3: Sample	Abundance: F1: Sample	Abundance: F2: Sample	Abundance: F3: Sample	Abundances Count: F1: Sample	Abundances Count: F2: Sample	Abundances Count: F3: Sample	Quan Info	Found in Sample: [S1] F1: Sample	Found in Sample: [S2] F2: Sample	Found in Sample: [S3] F3: Sample	Confidence (by Search Engine): Mascot	Confidence (by Search Engine): MS Amanda 2.0	Confidence (by Search Engine): Sequest HT	Charge (by Search Engine): Mascot	Charge (by Search Engine): MS Amanda 2.0	Charge (by Search Engine): Sequest HT	m/z [Da] (by Search Engine): Mascot	m/z [Da] (by Search Engine): MS Amanda 2.0	m/z [Da] (by Search Engine): Sequest HT	DeltaM [ppm] (by Search Engine): Mascot	DeltaM [ppm] (by Search Engine): MS Amanda 2.0	DeltaM [ppm] (by Search Engine): Sequest HT	Deltam/z [Da] (by Search Engine): Mascot	Deltam/z [Da] (by Search Engine): MS Amanda 2.0	Deltam/z [Da] (by Search Engine): Sequest HT	RT [min] (by Search Engine): Mascot	RT [min] (by Search Engine): MS Amanda 2.0	RT [min] (by Search Engine): Sequest HT	Percolator q-Value (by Search Engine): Mascot	Percolator q-Value (by Search Engine): MS Amanda 2.0	Percolator q-Value (by Search Engine): Sequest HT	Percolator PEP (by Search Engine): Mascot	Percolator PEP (by Search Engine): MS Amanda 2.0	Percolator PEP (by Search Engine): Sequest HT	XCorr (by Search Engine): Sequest HT	Amanda Score (by Search Engine): MS Amanda 2.0	Ions Score (by Search Engine): Mascot	Top Apex RT [min]	Sequence in Protein	Positions in Protein	Peptide Group Modifications in Protein	Quan Usage
	[R].LSVDYGKK.[S]		0.0281249	0	1	15	Afu1g02550	Afu1g02550 [157-164]	1	909.504	0	100	103.2	96.8	4.75411e+07	4.90554e+07	46004414	3.68605e+07	3.95957e+07	46004414	4	3	2		High	High	High	High	High	High	2	2	2	455.255	455.255	455.255	-1.5	-1.5	-1.5	-0.00068	-0.00068	-0.00068	30.6137	30.6137	30.6137	0	0.0002169	0.0004108	0.005662	0.02642	0.02754	2.41	153.58	35	31.86	R.LSVDYGKK.S	[157-164]		Used
	[R].LSVDYGK.[K]		0.131705	0.00394115	1	8	Afu1g02550	Afu1g02550 [157-163]	0	781.409	0	85	74.5	140.5	1.32213e+07	1.1594e+07	2.18665e+07	10251022	9358261	2.18665e+07	1	1	2		High	High	High	High	High	High	2	2	2	391.208	391.208	391.208	-0.56	-0.56	-0.56	-0.00022	-0.00022	-0.00022	41.0915	41.0915	41.0915	0.001213	0.001538	0.0009939	0.04335	0.0678	0.04657	2.04	149.83	45	48.32	R.LSVDYGK.K	[157-163]		Used
	[K].EDASNNYAR.[G]		0.00478013	0	1	6	Afu1g02550	Afu1g02550 [97-105]	0	1039.44	0	88.8	109.3	101.9	3.92398e+06	4.8347e+06	4.50526e+06	3.04242e+06	3.90239e+06	4.50526e+06	1	1	1		High	Peak Found	High	High	High	High	2	2	2	520.226	520.226	520.226	-0.04	-0.04	-0.04	-2e-05	-2e-05	-2e-05	25.4922	25.4922	25.4922	0	0	0	0.0009209	0.002083	0.0004507	3.18	233.51	70	25.44	K.EDASNNYAR.G	[97-105]		Used
Afu1g04260	ENGL1 AspGDID:ASPL0000101593 COORDS:Chr1_A_fumigatus_Af293:1208618-1212183W, translated using codon table 1 (967 amino acids) Verified ORF; Beta-1,3-endoglucanase, associated with cell wall	4	29	3	3	0	967	104	6.05	194	2102.98	24.97	2	3	3	70.8	87.3	141.9	2.69317e+07	3.32003e+07	5.39714e+07	2.08813e+07	2.6798e+07	5.39714e+07	2	2	2	High	High	High	0	10.974
	Annotated Sequence	Modifications	Qvality PEP	Qvality q-value	# Proteins	# PSMs	Master Protein Accessions	Positions in Master Proteins	# Missed Cleavages	Theo. MH+ [Da]	# Razor Quan Results	Abundances (Scaled): F1: Sample	Abundances (Scaled): F2: Sample	Abundances (Scaled): F3: Sample	Abundances (Normalized): F1: Sample	Abundances (Normalized): F2: Sample	Abundances (Normalized): F3: Sample	Abundance: F1: Sample	Abundance: F2: Sample	Abundance: F3: Sample	Abundances Count: F1: Sample	Abundances Count: F2: Sample	Abundances Count: F3: Sample	Quan Info	Found in Sample: [S1] F1: Sample	Found in Sample: [S2] F2: Sample	Found in Sample: [S3] F3: Sample	Confidence (by Search Engine): Mascot	Confidence (by Search Engine): MS Amanda 2.0	Confidence (by Search Engine): Sequest HT	Charge (by Search Engine): Mascot	Charge (by Search Engine): MS Amanda 2.0	Charge (by Search Engine): Sequest HT	m/z [Da] (by Search Engine): Mascot	m/z [Da] (by Search Engine): MS Amanda 2.0	m/z [Da] (by Search Engine): Sequest HT	DeltaM [ppm] (by Search Engine): Mascot	DeltaM [ppm] (by Search Engine): MS Amanda 2.0	DeltaM [ppm] (by Search Engine): Sequest HT	Deltam/z [Da] (by Search Engine): Mascot	Deltam/z [Da] (by Search Engine): MS Amanda 2.0	Deltam/z [Da] (by Search Engine): Sequest HT	RT [min] (by Search Engine): Mascot	RT [min] (by Search Engine): MS Amanda 2.0	RT [min] (by Search Engine): Sequest HT	Percolator q-Value (by Search Engine): Mascot	Percolator q-Value (by Search Engine): MS Amanda 2.0	Percolator q-Value (by Search Engine): Sequest HT	Percolator PEP (by Search Engine): Mascot	Percolator PEP (by Search Engine): MS Amanda 2.0	Percolator PEP (by Search Engine): Sequest HT	XCorr (by Search Engine): Sequest HT	Amanda Score (by Search Engine): MS Amanda 2.0	Ions Score (by Search Engine): Mascot	Top Apex RT [min]	Sequence in Protein	Positions in Protein	Peptide Group Modifications in Protein	Quan Usage
	[K].TIGSRNDHPVPK.[N]		0.0155904	0	1	18	Afu1g04260	Afu1g04260 [263-274]	1	1320.7	0	69.6	76.8	153.6	1.88234e+07	2.07723e+07	41521099	1.45946e+07	1.67667e+07	41521099	2	2	2		High	High	High	High	High	High	2	2	2	660.854	660.854	660.854	-0.85	-0.63	-0.85	-0.00056	-0.00041	-0.00056	29.998	25.4778	29.998	0	0.0004047	0	0.00449	0.03691	0.009032	2.7	263.32	26	27.59	K.TIGSRNDHPVPK.N	[263-274]		Used
	[K].TIGDVSMEAR.[G]		0.0007553	0	1	9	Afu1g04260	Afu1g04260 [807-816]	0	1078.52	0	73.7	113	113.2	8.10831e+06	1.24279e+07	1.24503e+07	6286702	10031353	1.24503e+07	1	1	2		High	High	High	High	High	High	2	2	2	539.764	539.764	539.764	0.61	1.05	0.61	0.00033	0.00056	0.00033	68.1164	57.3078	68.1164	0	0	0	5.175e-05	0.0004861	0.001034	3.13	278.89	87	60.29	K.TIGDVSMEAR.G	[807-816]		Used
	[K].NGIVNTDTPVETNK.[F]		0.0830661	0.00117908	1	2	Afu1g04260	Afu1g04260 [275-288]	0	1501.75	0													No Quan Values	High	Not Found	Not Found	n/a	High	High		2	2		751.377	751.377		-2.17	-2.17		-0.00163	-0.00163		58.3619	58.3619		0.004629	0.0002141		0.1162	0.02099	1.81	105.69			K.NGIVNTDTPVETNK.F	[275-288]		Not Used
Afu1g13790	hhtA AspGDID:ASPL0000102447 COORDS:Chr1_A_fumigatus_Af293:3681876-3682468W, translated using codon table 1 (136 amino acids) Uncharacterized ORF; Histone H3	10	29	2	2	0	136	15.3	11.15	209	1526.99	18.44	2	2	2	94.7	71.9	133.4	1.41044e+08	1.07131e+08	198717140	1.09357e+08	86471930	198717140	2	2	2	High	High	High	0.003	2.517
	Annotated Sequence	Modifications	Qvality PEP	Qvality q-value	# Proteins	# PSMs	Master Protein Accessions	Positions in Master Proteins	# Missed Cleavages	Theo. MH+ [Da]	# Razor Quan Results	Abundances (Scaled): F1: Sample	Abundances (Scaled): F2: Sample	Abundances (Scaled): F3: Sample	Abundances (Normalized): F1: Sample	Abundances (Normalized): F2: Sample	Abundances (Normalized): F3: Sample	Abundance: F1: Sample	Abundance: F2: Sample	Abundance: F3: Sample	Abundances Count: F1: Sample	Abundances Count: F2: Sample	Abundances Count: F3: Sample	Quan Info	Found in Sample: [S1] F1: Sample	Found in Sample: [S2] F2: Sample	Found in Sample: [S3] F3: Sample	Confidence (by Search Engine): Mascot	Confidence (by Search Engine): MS Amanda 2.0	Confidence (by Search Engine): Sequest HT	Charge (by Search Engine): Mascot	Charge (by Search Engine): MS Amanda 2.0	Charge (by Search Engine): Sequest HT	m/z [Da] (by Search Engine): Mascot	m/z [Da] (by Search Engine): MS Amanda 2.0	m/z [Da] (by Search Engine): Sequest HT	DeltaM [ppm] (by Search Engine): Mascot	DeltaM [ppm] (by Search Engine): MS Amanda 2.0	DeltaM [ppm] (by Search Engine): Sequest HT	Deltam/z [Da] (by Search Engine): Mascot	Deltam/z [Da] (by Search Engine): MS Amanda 2.0	Deltam/z [Da] (by Search Engine): Sequest HT	RT [min] (by Search Engine): Mascot	RT [min] (by Search Engine): MS Amanda 2.0	RT [min] (by Search Engine): Sequest HT	Percolator q-Value (by Search Engine): Mascot	Percolator q-Value (by Search Engine): MS Amanda 2.0	Percolator q-Value (by Search Engine): Sequest HT	Percolator PEP (by Search Engine): Mascot	Percolator PEP (by Search Engine): MS Amanda 2.0	Percolator PEP (by Search Engine): Sequest HT	XCorr (by Search Engine): Sequest HT	Amanda Score (by Search Engine): MS Amanda 2.0	Ions Score (by Search Engine): Mascot	Top Apex RT [min]	Sequence in Protein	Positions in Protein	Peptide Group Modifications in Protein	Quan Usage
	[K].STELLIR.[K]		0.140906	0.00445206	1	18	Afu1g13790	Afu1g13790 [58-64]	0	831.493	0	79.3	47.6	173.1	5.1889e+07	3.11305e+07	113177572	4.02316e+07	25127370	113177572	2	1	2		High	High	High	High	High	High	2	2	2	416.25	416.25	416.25	-0.09	-0.09	-0.25	-4e-05	-4e-05	-0.0001	72.178	72.178	77.9765	0.001407	0.002769	0.005812	0.04737	0.09271	0.1216	2.46	190.61	61	65.54	K.STELLIR.K	[58-64]		Used
	[R].EIAQDFK.[S]		0.185253	0.00772212	1	11	Afu1g13790	Afu1g13790 [74-80]	0	850.431	0	106.7	90.9	102.4	8.91552e+07	7.60002e+07	85539568	69125616	61344560	85539568	1	1	1		High	High	High	High	High	High	2	2	2	425.719	425.719	425.719	-0.27	-0.06	-0.06	-0.00012	-3e-05	-3e-05	43.796	51.6201	51.6201	0.002838	0.00398	0.004663	0.07739	0.1057	0.1043	1.88	135.49	28	42.5	R.EIAQDFK.S	[74-80]		Used
Afu2g06000	Afu2g06000 AspGDID:ASPL0000103423 COORDS:Chr2_A_fumigatus_Af293:1696635-1700101W, translated using codon table 1 (1093 amino acids) Uncharacterized ORF; Putative NAD+ dependent glutamate dehydrogenase; transcript induced during conidial germination	5	28	4	4	0	1093	123.3	6.55	311	2334.11	28.63	4	4	4	130.3	89.1	80.6	4.67666e+07	3.19824e+07	2.89458e+07	3.626e+07	2.5815e+07	2.89458e+07	3	3	3	High	High	High	0	20.507
	Annotated Sequence	Modifications	Qvality PEP	Qvality q-value	# Proteins	# PSMs	Master Protein Accessions	Positions in Master Proteins	# Missed Cleavages	Theo. MH+ [Da]	# Razor Quan Results	Abundances (Scaled): F1: Sample	Abundances (Scaled): F2: Sample	Abundances (Scaled): F3: Sample	Abundances (Normalized): F1: Sample	Abundances (Normalized): F2: Sample	Abundances (Normalized): F3: Sample	Abundance: F1: Sample	Abundance: F2: Sample	Abundance: F3: Sample	Abundances Count: F1: Sample	Abundances Count: F2: Sample	Abundances Count: F3: Sample	Quan Info	Found in Sample: [S1] F1: Sample	Found in Sample: [S2] F2: Sample	Found in Sample: [S3] F3: Sample	Confidence (by Search Engine): Mascot	Confidence (by Search Engine): MS Amanda 2.0	Confidence (by Search Engine): Sequest HT	Charge (by Search Engine): Mascot	Charge (by Search Engine): MS Amanda 2.0	Charge (by Search Engine): Sequest HT	m/z [Da] (by Search Engine): Mascot	m/z [Da] (by Search Engine): MS Amanda 2.0	m/z [Da] (by Search Engine): Sequest HT	DeltaM [ppm] (by Search Engine): Mascot	DeltaM [ppm] (by Search Engine): MS Amanda 2.0	DeltaM [ppm] (by Search Engine): Sequest HT	Deltam/z [Da] (by Search Engine): Mascot	Deltam/z [Da] (by Search Engine): MS Amanda 2.0	Deltam/z [Da] (by Search Engine): Sequest HT	RT [min] (by Search Engine): Mascot	RT [min] (by Search Engine): MS Amanda 2.0	RT [min] (by Search Engine): Sequest HT	Percolator q-Value (by Search Engine): Mascot	Percolator q-Value (by Search Engine): MS Amanda 2.0	Percolator q-Value (by Search Engine): Sequest HT	Percolator PEP (by Search Engine): Mascot	Percolator PEP (by Search Engine): MS Amanda 2.0	Percolator PEP (by Search Engine): Sequest HT	XCorr (by Search Engine): Sequest HT	Amanda Score (by Search Engine): MS Amanda 2.0	Ions Score (by Search Engine): Mascot	Top Apex RT [min]	Sequence in Protein	Positions in Protein	Peptide Group Modifications in Protein	Quan Usage
	[R].VLSEEDPGYIAAK.[F]		1.42911e-05	0	1	9	Afu2g06000	Afu2g06000 [82-94]	0	1391.71	0	129.6	93.7	76.7	3.23887e+07	2.34135e+07	19166566	25112290	1.88985e+07	19166566	1	2	1		High	High	High	High	High	High	2	2	2	696.355	696.355	696.358	-1.71	-1.71	3.11	-0.00119	-0.00119	0.00217	74.1439	74.1439	77.5205	0	0	0	3.362e-06	1.166e-05	2.637e-07	3.75	255.53	69	72.22	R.VLSEEDPGYIAAK.F	[82-94]		Used
	[R].SPTPLPGDSEQQLR.[C]		0.000123093	0	1	9	Afu2g06000	Afu2g06000 [223-236]	0	1524.77	0	137.5	89.6	72.9	1.19053e+07	7.75443e+06	6.30609e+06	9230626	6.25908e+06	6.30609e+06	1	1	1		High	High	High	High	High	High	2	2	2	762.885	762.885	762.885	-1.15	-1.05	-1.15	-0.00088	-0.0008	-0.00088	74.2771	70.9293	74.2771	0	0	0	4.944e-06	2.959e-05	0.0001047	3.59	326.47	57	69.07	R.SPTPLPGDSEQQLR.C	[223-236]		Used
	[K].ILDNVAGSNVR.[H]		0.0163905	0	1	7	Afu2g06000	Afu2g06000 [53-63]	0	1157.63	0	109.7	36.1	154.1	2.4726e+06	814518	3.47311e+06	1.91711e+06	657448	3.47311e+06	1	1	2		High	High	High	High	High	High	2	2	2	579.316	579.316	579.316	-1.41	-1.41	-1.41	-0.00081	-0.00081	-0.00081	59.7765	59.7765	59.7765	0	0	0	0.01222	0.01056	0.002332	2.82	178.81	25	60.05	K.ILDNVAGSNVR.H	[53-63]		Used
	[K].YINNSTPENSYR.[V]		4.57568e-05	0	1	3	Afu2g06000	Afu2g06000 [206-217]	0	1457.67	0													No Quan Values	Not Found	High	Not Found	High	High	High	2	2	2	729.338	729.338	729.338	2.05	2.05	2.05	0.00149	0.00149	0.00149	40.6846	40.6846	40.6846	0	0	0	1.376e-06	1.678e-05	4.975e-05	2.98	304.67	65		K.YINNSTPENSYR.V	[206-217]		Not Used
Afu6g06750	Afu6g06750 AspGDID:ASPL0000109037 COORDS:Chr6_A_fumigatus_Af293:1474803-1476209W, translated using codon table 1 (272 amino acids) Uncharacterized ORF; 14-3-3 family protein; predicted gene pair with AFUA_2G03290 (artA)	18	28	3	3	0	272	30.7	4.92	198	3558.94	39.67	3	3	3	92.5	114.7	92.8	1.78195e+07	2.209e+07	1.78834e+07	1.38162e+07	1.78302e+07	1.78834e+07	2	3	3	High	High	High	0	40.191
	Annotated Sequence	Modifications	Qvality PEP	Qvality q-value	# Proteins	# PSMs	Master Protein Accessions	Positions in Master Proteins	# Missed Cleavages	Theo. MH+ [Da]	# Razor Quan Results	Abundances (Scaled): F1: Sample	Abundances (Scaled): F2: Sample	Abundances (Scaled): F3: Sample	Abundances (Normalized): F1: Sample	Abundances (Normalized): F2: Sample	Abundances (Normalized): F3: Sample	Abundance: F1: Sample	Abundance: F2: Sample	Abundance: F3: Sample	Abundances Count: F1: Sample	Abundances Count: F2: Sample	Abundances Count: F3: Sample	Quan Info	Found in Sample: [S1] F1: Sample	Found in Sample: [S2] F2: Sample	Found in Sample: [S3] F3: Sample	Confidence (by Search Engine): Mascot	Confidence (by Search Engine): MS Amanda 2.0	Confidence (by Search Engine): Sequest HT	Charge (by Search Engine): Mascot	Charge (by Search Engine): MS Amanda 2.0	Charge (by Search Engine): Sequest HT	m/z [Da] (by Search Engine): Mascot	m/z [Da] (by Search Engine): MS Amanda 2.0	m/z [Da] (by Search Engine): Sequest HT	DeltaM [ppm] (by Search Engine): Mascot	DeltaM [ppm] (by Search Engine): MS Amanda 2.0	DeltaM [ppm] (by Search Engine): Sequest HT	Deltam/z [Da] (by Search Engine): Mascot	Deltam/z [Da] (by Search Engine): MS Amanda 2.0	Deltam/z [Da] (by Search Engine): Sequest HT	RT [min] (by Search Engine): Mascot	RT [min] (by Search Engine): MS Amanda 2.0	RT [min] (by Search Engine): Sequest HT	Percolator q-Value (by Search Engine): Mascot	Percolator q-Value (by Search Engine): MS Amanda 2.0	Percolator q-Value (by Search Engine): Sequest HT	Percolator PEP (by Search Engine): Mascot	Percolator PEP (by Search Engine): MS Amanda 2.0	Percolator PEP (by Search Engine): Sequest HT	XCorr (by Search Engine): Sequest HT	Amanda Score (by Search Engine): MS Amanda 2.0	Ions Score (by Search Engine): Mascot	Top Apex RT [min]	Sequence in Protein	Positions in Protein	Peptide Group Modifications in Protein	Quan Usage
	[K].EDKTEEEPTPAAEEKPEEAKPAPTES.[-]		6.55587e-14	0	1	15	Afu6g06750	Afu6g06750 [247-272]	1	2839.3	0	158	69.2	72.9	9.46818e+06	4.14647e+06	4.36694e+06	7.34106e+06	3346879	4.36694e+06	2	1	1		High	High	High	High	High	High	3	3	3	947.104	947.104	947.104	-1.08	-1.08	-1.08	-0.00102	-0.00102	-0.00102	44.8403	44.8403	44.8403	0	0	0	2.482e-14	1.772e-14	1.55728e-18	6.36	683.58	55	42.49	K.EDKTEEEPTPAAEEKPEEAKPAPTES.-	[247-272]		Used
	[K].IGGELSVDER.[N]		0.0010846	0	1	9	Afu6g06750	Afu6g06750 [34-43]	0	1074.54	0	76.4	149.9	73.6	8.35134e+06	1.6383e+07	8.04377e+06	6475127	1.32238e+07	8.04377e+06	1	2	1		High	High	High	High	High	High	2	2	2	537.772	537.775	537.775	-5.07	0.05	0.05	-0.00272	2e-05	2e-05	62.465	55.6853	55.6853	0	0	0	0.0004512	0.0005903	0.0009016	3.36	292.44	40	57.76	K.IGGELSVDER.N	[34-43]		Used
	[R].IISSIEQKEESK.[G]		0.000125369	0	1	4	Afu6g06750	Afu6g06750 [63-74]	1	1390.74	0		66.6	233.4		1.56049e+06	5.47274e+06		1.25957e+06	5.47274e+06		1	1		Not Found	High	High	High	High	High	2	2	2	695.875	695.875	695.875	0.17	0.17	0.17	0.00012	0.00012	0.00012	35.397	35.397	35.397	0	0	0	1.382e-05	3.435e-05	3.54e-06	2.52	281.8	47	42.75	R.IISSIEQKEESK.G	[63-74]		Used
Afu2g05520	Afu2g05520 AspGDID:ASPL0000103375 COORDS:Chr2_A_fumigatus_Af293:1539047-1543267W, translated using codon table 1 (1350 amino acids) Uncharacterized ORF; Ortholog of <i>A. nidulans FGSC A4</i> : AN7496, <i>A. niger CBS 513.88</i> : An02g13860, <i>A. oryzae RIB40</i> : AO090001000663, <i>Aspergillus wentii</i> : Aspwe1_0121457 and <i>Aspergillus sydowii</i> : Aspsy1_0058467	4	28	6	6	0	1350	144.9	9.19	174	2072.84	24.65	6	6	6	90.2	104.2	105.6	2.17848e+07	2.51743e+07	25520243	1.68906e+07	20319738	25520243	3	3	4	High	High	High	0	21.933
	Annotated Sequence	Modifications	Qvality PEP	Qvality q-value	# Proteins	# PSMs	Master Protein Accessions	Positions in Master Proteins	# Missed Cleavages	Theo. MH+ [Da]	# Razor Quan Results	Abundances (Scaled): F1: Sample	Abundances (Scaled): F2: Sample	Abundances (Scaled): F3: Sample	Abundances (Normalized): F1: Sample	Abundances (Normalized): F2: Sample	Abundances (Normalized): F3: Sample	Abundance: F1: Sample	Abundance: F2: Sample	Abundance: F3: Sample	Abundances Count: F1: Sample	Abundances Count: F2: Sample	Abundances Count: F3: Sample	Quan Info	Found in Sample: [S1] F1: Sample	Found in Sample: [S2] F2: Sample	Found in Sample: [S3] F3: Sample	Confidence (by Search Engine): Mascot	Confidence (by Search Engine): MS Amanda 2.0	Confidence (by Search Engine): Sequest HT	Charge (by Search Engine): Mascot	Charge (by Search Engine): MS Amanda 2.0	Charge (by Search Engine): Sequest HT	m/z [Da] (by Search Engine): Mascot	m/z [Da] (by Search Engine): MS Amanda 2.0	m/z [Da] (by Search Engine): Sequest HT	DeltaM [ppm] (by Search Engine): Mascot	DeltaM [ppm] (by Search Engine): MS Amanda 2.0	DeltaM [ppm] (by Search Engine): Sequest HT	Deltam/z [Da] (by Search Engine): Mascot	Deltam/z [Da] (by Search Engine): MS Amanda 2.0	Deltam/z [Da] (by Search Engine): Sequest HT	RT [min] (by Search Engine): Mascot	RT [min] (by Search Engine): MS Amanda 2.0	RT [min] (by Search Engine): Sequest HT	Percolator q-Value (by Search Engine): Mascot	Percolator q-Value (by Search Engine): MS Amanda 2.0	Percolator q-Value (by Search Engine): Sequest HT	Percolator PEP (by Search Engine): Mascot	Percolator PEP (by Search Engine): MS Amanda 2.0	Percolator PEP (by Search Engine): Sequest HT	XCorr (by Search Engine): Sequest HT	Amanda Score (by Search Engine): MS Amanda 2.0	Ions Score (by Search Engine): Mascot	Top Apex RT [min]	Sequence in Protein	Positions in Protein	Peptide Group Modifications in Protein	Quan Usage
	[K].EIAADDFNR.[S]		0.0119169	0	1	9	Afu2g05520	Afu2g05520 [436-444]	0	1050.49	0	90	103.2	106.8	1.19007e+07	1.36379e+07	14113069	9227124	11007983	14113069	1	1	1		High	High	High	High	High	High	2	2	2	525.746	525.746	525.746	-0.59	-0.01	-0.59	-0.00031	-1e-05	-0.00031	64.0859	59.0712	64.0859	0	0	0	0.002047	0.003444	0.002763	2.62	187.57	34	56.2	K.EIAADDFNR.S	[436-444]		Used
	[K].AGASGPDPNQVWNK.[N]		1.22858e-05	0	1	6	Afu2g05520	Afu2g05520 [222-235]	0	1440.69	0	117.2	103.3	79.5	5.67647e+06	5.00452e+06	3.849e+06	4.40119e+06	4039463	3.849e+06	1	1	1		High	High	Peak Found	High	High	High	2	2	2	720.844	720.847	720.847	-3.42	0.74	0.74	-0.00247	0.00053	0.00053	62.7992	66.3635	66.3635	0	0	0	7.448e-05	1.605e-05	1.604e-07	4.32	309.25	21	63.53	K.AGASGPDPNQVWNK.N	[222-235]		Used
	[R].TEEPSSQWK.[S]		0.00664382	0	1	4	Afu2g05520	Afu2g05520 [798-806]	0	1091.5	0	97	150.6	52.3	4.20754e+06	6.53188e+06	2.26956e+06	3.26228e+06	5272292	2.26956e+06	2	2	1		Peak Found	High	High	High	High	High	2	2	2	546.254	546.254	546.254	-0.05	-0.05	-0.05	-3e-05	-3e-05	-3e-05	34.6095	34.6095	34.6095	0	0	0	0.001417	0.002428	0.0006999	2.49	205.78	32	36.27	R.TEEPSSQWK.S	[798-806]		Used
	[K].TTSSLRDSLSK.[S]		0.000346655	0	1	3	Afu2g05520	Afu2g05520 [204-214]	1	1194.63	0													No Quan Values	Not Found	Not Found	High	High	High	High	2	2	2	597.82	597.82	597.82	0.57	0.57	0.57	0.00034	0.00034	0.00034	43.084	43.084	43.084	0	0	0	1.889e-05	4.561e-05	7.409e-05	3.1	297.32	36		K.TTSSLRDSLSK.S	[204-214]		Not Used
	[R].LPEKLPESR.[T]		0.010978	0	1	3	Afu2g05520	Afu2g05520 [789-797]	1	1068.6	0			300			5288607			5288607			1		Not Found	Not Found	High	High	High	High	3	3	3	356.873	356.873	356.873	-1.67	-1.67	-1.67	-0.00059	-0.00059	-0.00059	50.8077	50.8077	50.8077	0	0	0	0.001659	0.003839	0.005108	2.59	198.82	27	49.56	R.LPEKLPESR.T	[789-797]		Used
	[R].EGDKAEAK.[A]		0.0681774	0.00061041	1	3	Afu2g05520	Afu2g05520 [693-700]	1	847.416	0													Not Reliable	High	Not Found	Not Found	High	High	High	2	2	2	424.211	424.211	424.211	0.11	0.11	0.11	4e-05	4e-05	4e-05	20.3227	20.3227	20.3227	0	0.0002169	0.0004108	0.02396	0.01798	0.03552	1.85	208.1	34		R.EGDKAEAK.A	[693-700]		Not Used
Afu1g09800	Afu1g09800 AspGDID:ASPL0000102046 COORDS:Chr1_A_fumigatus_Af293:2543871-2545480W, translated using codon table 1 (394 amino acids) Uncharacterized ORF; Ortholog of S. cerevisiae OLA1; snoRNA Afu-304 encoded within intron 2	11	28	6	6	0	394	43.5	7.81	163	2023.08	20.69	6	6	6	131.4	93.6	75	5.9869e+07	4.26701e+07	34181715	46418832	3.44417e+07	34181715	3	4	5	High	High	High	0	15.682
	Annotated Sequence	Modifications	Qvality PEP	Qvality q-value	# Proteins	# PSMs	Master Protein Accessions	Positions in Master Proteins	# Missed Cleavages	Theo. MH+ [Da]	# Razor Quan Results	Abundances (Scaled): F1: Sample	Abundances (Scaled): F2: Sample	Abundances (Scaled): F3: Sample	Abundances (Normalized): F1: Sample	Abundances (Normalized): F2: Sample	Abundances (Normalized): F3: Sample	Abundance: F1: Sample	Abundance: F2: Sample	Abundance: F3: Sample	Abundances Count: F1: Sample	Abundances Count: F2: Sample	Abundances Count: F3: Sample	Quan Info	Found in Sample: [S1] F1: Sample	Found in Sample: [S2] F2: Sample	Found in Sample: [S3] F3: Sample	Confidence (by Search Engine): Mascot	Confidence (by Search Engine): MS Amanda 2.0	Confidence (by Search Engine): Sequest HT	Charge (by Search Engine): Mascot	Charge (by Search Engine): MS Amanda 2.0	Charge (by Search Engine): Sequest HT	m/z [Da] (by Search Engine): Mascot	m/z [Da] (by Search Engine): MS Amanda 2.0	m/z [Da] (by Search Engine): Sequest HT	DeltaM [ppm] (by Search Engine): Mascot	DeltaM [ppm] (by Search Engine): MS Amanda 2.0	DeltaM [ppm] (by Search Engine): Sequest HT	Deltam/z [Da] (by Search Engine): Mascot	Deltam/z [Da] (by Search Engine): MS Amanda 2.0	Deltam/z [Da] (by Search Engine): Sequest HT	RT [min] (by Search Engine): Mascot	RT [min] (by Search Engine): MS Amanda 2.0	RT [min] (by Search Engine): Sequest HT	Percolator q-Value (by Search Engine): Mascot	Percolator q-Value (by Search Engine): MS Amanda 2.0	Percolator q-Value (by Search Engine): Sequest HT	Percolator PEP (by Search Engine): Mascot	Percolator PEP (by Search Engine): MS Amanda 2.0	Percolator PEP (by Search Engine): Sequest HT	XCorr (by Search Engine): Sequest HT	Amanda Score (by Search Engine): MS Amanda 2.0	Ions Score (by Search Engine): Mascot	Top Apex RT [min]	Sequence in Protein	Positions in Protein	Peptide Group Modifications in Protein	Quan Usage
	[K].DIEFVEK.[A]		0.174214	0.00734385	1	7	Afu1g09800	Afu1g09800 [155-161]	0	879.446	0	178.1	121.9		4.08084e+07	2.79424e+07		31640380	22554080		1	1			High	High	Not Found	High	High	High	2	2	2	440.226	440.227	440.226	-1.62	-0.06	-1.62	-0.00071	-3e-05	-0.00071	72.7218	75.5405	72.7218	0.002998	0.005557	0.005949	0.08334	0.1411	0.1275	1.75	217.18	17	73.74	K.DIEFVEK.A	[155-161]		Used
	[R].EYGDEAAVK.[A]		0.010346	0	1	6	Afu1g09800	Afu1g09800 [357-365]	0	981.452	0	105.9	102.6	91.5	1.01903e+07	9.87041e+06	8810238	7.90097e+06	7967028	8810238	1	1	1		High	High	Peak Found	High	High	High	2	2	2	491.228	491.229	491.228	-3.07	-0.81	-3.07	-0.00151	-0.0004	-0.00151	31.0391	31.2769	31.0391	0	0	0	0.002057	0.003439	0.003031	2.09	166.7	36	32.53	R.EYGDEAAVK.A	[357-365]		Used
	[K].LREEEATVAK.[V]		0.00224634	0	1	6	Afu1g09800	Afu1g09800 [182-191]	1	1145.62	0	116.8	32.4	150.8	8.87028e+06	2.45715e+06	11452750	6.87749e+06	1.98332e+06	11452750	2	2	2		Peak Found	Peak Found	High	High	High	High	2	2	3	573.312	573.312	382.544	0.44	0.44	0.86	0.00025	0.00025	0.00033	30.6839	30.6839	30.7038	0	0	0.002121	0.0002129	0.00142	0.05809	3.78	305.91	37	29.98	K.LREEEATVAK.V	[182-191]		Used
	[R].VIVPDER.[F]		0.202546	0.00949257	1	3	Afu1g09800	Afu1g09800 [63-69]	0	827.462	0			300			5.04159e+06			5.04159e+06			1		Not Found	Not Found	High	High	High	High	2	2	2	414.236	414.236	414.236	2.6	2.6	2.6	0.00108	0.00108	0.00108	52.2196	52.2196	52.2196	0.002998	0.005314	0.002656	0.08267	0.1241	0.07263	1.8	145.9	30	50.96	R.VIVPDER.F	[63-69]		Used
	[R].LAAFGDDAR.[A]		0.0212367	0	1	3	Afu1g09800	Afu1g09800 [272-280]	0	935.458	0		80	220		2.40014e+06	6598320		1.9373e+06	6598320		1	1		Not Found	Peak Found	High	High	High	High	2	2	2	468.234	468.234	468.234	2.14	2.14	2.14	0.001	0.001	0.001	64.1274	64.1274	64.1274	0	0	0	0.005956	0.005728	0.003303	2.71	205.13	31	62.16	R.LAAFGDDAR.A	[272-280]		Used
	[K].KLREEEATVAK.[V]		0.0141048	0	1	3	Afu1g09800	Afu1g09800 [181-191]	2	1273.71	0			300			2.27881e+06			2.27881e+06			1		Not Found	Not Found	High	High	High	High	2	2	2	637.36	637.36	637.36	1.3	1.3	1.3	0.00083	0.00083	0.00083	35.7972	35.7972	35.7972	0	0	0	0.003095	0.006607	0.001914	3.45	243.76	33	34.49	K.KLREEEATVAK.V	[181-191]		Used
Afu4g11310	fbp1 AspGDID:ASPL0000106840 COORDS:Chr4_A_fumigatus_Af293:2966323-2965192C, translated using codon table 1 (353 amino acids) Uncharacterized ORF; Fructose-1,6-bisphosphatase	6	27	2	2	0	353	38.7	6.25	231	2317.35	28.73	2	2	2	99.6	84.6	115.9	2.46484e+07	2.09305e+07	28683308	1.91109e+07	1.68943e+07	28683308	2	2	2	High	High	High	0	12.408
	Annotated Sequence	Modifications	Qvality PEP	Qvality q-value	# Proteins	# PSMs	Master Protein Accessions	Positions in Master Proteins	# Missed Cleavages	Theo. MH+ [Da]	# Razor Quan Results	Abundances (Scaled): F1: Sample	Abundances (Scaled): F2: Sample	Abundances (Scaled): F3: Sample	Abundances (Normalized): F1: Sample	Abundances (Normalized): F2: Sample	Abundances (Normalized): F3: Sample	Abundance: F1: Sample	Abundance: F2: Sample	Abundance: F3: Sample	Abundances Count: F1: Sample	Abundances Count: F2: Sample	Abundances Count: F3: Sample	Quan Info	Found in Sample: [S1] F1: Sample	Found in Sample: [S2] F2: Sample	Found in Sample: [S3] F3: Sample	Confidence (by Search Engine): Mascot	Confidence (by Search Engine): MS Amanda 2.0	Confidence (by Search Engine): Sequest HT	Charge (by Search Engine): Mascot	Charge (by Search Engine): MS Amanda 2.0	Charge (by Search Engine): Sequest HT	m/z [Da] (by Search Engine): Mascot	m/z [Da] (by Search Engine): MS Amanda 2.0	m/z [Da] (by Search Engine): Sequest HT	DeltaM [ppm] (by Search Engine): Mascot	DeltaM [ppm] (by Search Engine): MS Amanda 2.0	DeltaM [ppm] (by Search Engine): Sequest HT	Deltam/z [Da] (by Search Engine): Mascot	Deltam/z [Da] (by Search Engine): MS Amanda 2.0	Deltam/z [Da] (by Search Engine): Sequest HT	RT [min] (by Search Engine): Mascot	RT [min] (by Search Engine): MS Amanda 2.0	RT [min] (by Search Engine): Sequest HT	Percolator q-Value (by Search Engine): Mascot	Percolator q-Value (by Search Engine): MS Amanda 2.0	Percolator q-Value (by Search Engine): Sequest HT	Percolator PEP (by Search Engine): Mascot	Percolator PEP (by Search Engine): MS Amanda 2.0	Percolator PEP (by Search Engine): Sequest HT	XCorr (by Search Engine): Sequest HT	Amanda Score (by Search Engine): MS Amanda 2.0	Ions Score (by Search Engine): Mascot	Top Apex RT [min]	Sequence in Protein	Positions in Protein	Peptide Group Modifications in Protein	Quan Usage
	[R].LLEVVPEHIHDR.[S]		0.000165791	0	1	24	Afu4g11310	Afu4g11310 [319-330]	0	1456.79	0	104.6	97.8	97.5	1.97636e+07	1.84809e+07	18427692	15323476	1.49171e+07	18427692	2	2	2		High	High	High	High	High	High	4	3	3	364.953	486.269	486.269	-0.4	0.21	0.55	-0.00015	0.0001	0.00027	95.4022	97.9972	95.7085	0	0	0	3.04e-05	8.651e-06	9.936e-05	3.87	323.67	45	97.05	R.LLEVVPEHIHDR.S	[319-330]		Used
	[K].VTANDILR.[A]		0.0484491	0	1	3	Afu4g11310	Afu4g11310 [162-169]	0	901.51	0	83.3	41.8	174.9	4.88488e+06	2.44955e+06	10255616	3.78744e+06	1.97718e+06	10255616	1	1	1		Peak Found	Peak Found	High	High	High	High	2	2	2	451.256	451.256	451.256	-6.51	-6.51	-6.51	-0.00294	-0.00294	-0.00294	74.602	74.602	74.602	0	0	0	0.02881	0.01421	0.01001	2.04	130.37	12	73.34	K.VTANDILR.A	[162-169]		Used
Afu1g10260	Afu1g10260 AspGDID:ASPL0000102090 COORDS:Chr1_A_fumigatus_Af293:2644404-2645132W, translated using codon table 1 (224 amino acids) Uncharacterized ORF; Ortholog of <i>Aspergillus fumigatus A1163</i> : AFUB_009670	5	27	2	2	0	224	25.4	6	65	1341.39	22.16	2	2	2	103.3	124	72.7	3.00513e+07	3.60819e+07	2.11695e+07	2.33e+07	29123926	2.11695e+07	2	2	2	High	High	High	0	6.878
	Annotated Sequence	Modifications	Qvality PEP	Qvality q-value	# Proteins	# PSMs	Master Protein Accessions	Positions in Master Proteins	# Missed Cleavages	Theo. MH+ [Da]	# Razor Quan Results	Abundances (Scaled): F1: Sample	Abundances (Scaled): F2: Sample	Abundances (Scaled): F3: Sample	Abundances (Normalized): F1: Sample	Abundances (Normalized): F2: Sample	Abundances (Normalized): F3: Sample	Abundance: F1: Sample	Abundance: F2: Sample	Abundance: F3: Sample	Abundances Count: F1: Sample	Abundances Count: F2: Sample	Abundances Count: F3: Sample	Quan Info	Found in Sample: [S1] F1: Sample	Found in Sample: [S2] F2: Sample	Found in Sample: [S3] F3: Sample	Confidence (by Search Engine): Mascot	Confidence (by Search Engine): MS Amanda 2.0	Confidence (by Search Engine): Sequest HT	Charge (by Search Engine): Mascot	Charge (by Search Engine): MS Amanda 2.0	Charge (by Search Engine): Sequest HT	m/z [Da] (by Search Engine): Mascot	m/z [Da] (by Search Engine): MS Amanda 2.0	m/z [Da] (by Search Engine): Sequest HT	DeltaM [ppm] (by Search Engine): Mascot	DeltaM [ppm] (by Search Engine): MS Amanda 2.0	DeltaM [ppm] (by Search Engine): Sequest HT	Deltam/z [Da] (by Search Engine): Mascot	Deltam/z [Da] (by Search Engine): MS Amanda 2.0	Deltam/z [Da] (by Search Engine): Sequest HT	RT [min] (by Search Engine): Mascot	RT [min] (by Search Engine): MS Amanda 2.0	RT [min] (by Search Engine): Sequest HT	Percolator q-Value (by Search Engine): Mascot	Percolator q-Value (by Search Engine): MS Amanda 2.0	Percolator q-Value (by Search Engine): Sequest HT	Percolator PEP (by Search Engine): Mascot	Percolator PEP (by Search Engine): MS Amanda 2.0	Percolator PEP (by Search Engine): Sequest HT	XCorr (by Search Engine): Sequest HT	Amanda Score (by Search Engine): MS Amanda 2.0	Ions Score (by Search Engine): Mascot	Top Apex RT [min]	Sequence in Protein	Positions in Protein	Peptide Group Modifications in Protein	Quan Usage
	[R].VIPSSGEYREK.[L]		0.016095	0	1	18	Afu1g10260	Afu1g10260 [119-129]	1	1264.65	0	117.8	145.6	36.6	2.26933e+07	2.80359e+07	7.04667e+06	1.7595e+07	22629493	7.04667e+06	3	2	1		High	High	High	High	High	High	3	3	3	422.222	422.223	422.222	-1.86	0.69	-1.86	-0.00078	0.00029	-0.00078	29.0535	29.7134	29.0535	0	0.0002169	0	0.01039	0.01913	0.00561	3.82	185.91	13	31.08	R.VIPSSGEYREK.L	[119-129]		Used
	[R].VIPSSGEYR.[E]		0.0495419	0	1	9	Afu1g10260	Afu1g10260 [119-127]	0	1007.52	0	74.8	81.7	143.5	7.35799e+06	8.046e+06	14122869	5704944	6494433	14122869	1	1	1		High	High	High	High	High	High	2	2	2	504.261	504.261	504.265	-0.36	-0.36	6.99	-0.00018	-0.00018	0.00352	36.7988	36.7988	38.2587	0	0.0004047	0.001563	0.01371	0.03427	0.05342	2.15	145.28	20	42.71	R.VIPSSGEYR.E	[119-127]		Used
Afu5g11380	Afu5g11380 AspGDID:ASPL0000108197 COORDS:Chr5_A_fumigatus_Af293:2924786-2923943C, translated using codon table 1 (197 amino acids) Uncharacterized ORF; Putative Rho-GDP dissociation inhibitor; transcript and protein levels increased in response to amphotericin B	12	27	2	2	0	197	22.3	5.91	152	2064.39	24.87	2	2	2	114.3	100.2	85.5	2.67977e+07	2.3483e+07	2.00326e+07	2.07773e+07	1.89546e+07	2.00326e+07	3	3	3	High	High	High	0	14.783
	Annotated Sequence	Modifications	Qvality PEP	Qvality q-value	# Proteins	# PSMs	Master Protein Accessions	Positions in Master Proteins	# Missed Cleavages	Theo. MH+ [Da]	# Razor Quan Results	Abundances (Scaled): F1: Sample	Abundances (Scaled): F2: Sample	Abundances (Scaled): F3: Sample	Abundances (Normalized): F1: Sample	Abundances (Normalized): F2: Sample	Abundances (Normalized): F3: Sample	Abundance: F1: Sample	Abundance: F2: Sample	Abundance: F3: Sample	Abundances Count: F1: Sample	Abundances Count: F2: Sample	Abundances Count: F3: Sample	Quan Info	Found in Sample: [S1] F1: Sample	Found in Sample: [S2] F2: Sample	Found in Sample: [S3] F3: Sample	Confidence (by Search Engine): Mascot	Confidence (by Search Engine): MS Amanda 2.0	Confidence (by Search Engine): Sequest HT	Charge (by Search Engine): Mascot	Charge (by Search Engine): MS Amanda 2.0	Charge (by Search Engine): Sequest HT	m/z [Da] (by Search Engine): Mascot	m/z [Da] (by Search Engine): MS Amanda 2.0	m/z [Da] (by Search Engine): Sequest HT	DeltaM [ppm] (by Search Engine): Mascot	DeltaM [ppm] (by Search Engine): MS Amanda 2.0	DeltaM [ppm] (by Search Engine): Sequest HT	Deltam/z [Da] (by Search Engine): Mascot	Deltam/z [Da] (by Search Engine): MS Amanda 2.0	Deltam/z [Da] (by Search Engine): Sequest HT	RT [min] (by Search Engine): Mascot	RT [min] (by Search Engine): MS Amanda 2.0	RT [min] (by Search Engine): Sequest HT	Percolator q-Value (by Search Engine): Mascot	Percolator q-Value (by Search Engine): MS Amanda 2.0	Percolator q-Value (by Search Engine): Sequest HT	Percolator PEP (by Search Engine): Mascot	Percolator PEP (by Search Engine): MS Amanda 2.0	Percolator PEP (by Search Engine): Sequest HT	XCorr (by Search Engine): Sequest HT	Amanda Score (by Search Engine): MS Amanda 2.0	Ions Score (by Search Engine): Mascot	Top Apex RT [min]	Sequence in Protein	Positions in Protein	Peptide Group Modifications in Protein	Quan Usage
	[K].FNPEEAPSGMLAR.[G]		5.47085e-05	0	1	15	Afu5g11380	Afu5g11380 [155-167]	0	1418.67	0	122.2	92.9	85	1.48758e+07	1.1305e+07	10343909	11533836	9124996	10343909	1	1	1		High	High	High	High	High	High	2	2	2	709.839	709.841	709.84	-1.25	0.75	0.02	-0.00089	0.00053	2e-05	84.2942	84.8043	86.1862	0	0	0	0.00892	2.05e-05	0.01401	2.89	241.49	32	86.74	K.FNPEEAPSGMLAR.G	[155-167]		Used
	[K].FNPEEAPSGMLAR.[G]	1xOxidation [M10]	0.0316295	0	1	6	Afu5g11380	Afu5g11380 [155-167]	0	1434.67	0	126.4	103.9	69.7	6.45344e+06	5.30439e+06	3.5571e+06	5.00362e+06	4.2815e+06	3.5571e+06	2	1	1		Peak Found	High	High	High	High	High	2	2	2	717.837	717.838	717.838	-0.86	0.21	0.21	-0.00062	0.00015	0.00015	72.002	75.5241	75.5241	0	0	0.0004108	0.008437	0.007312	0.03388	2.57	311.35	28	69.78	K.FNPEEAPSGMLAR.G	[155-167]		Used
	[K].TEGFKVGEKK.[T]		0.000835381	0	1	6	Afu5g11380	Afu5g11380 [13-22]	2	1122.62	0	88.8	111.6	99.6	5.46838e+06	6.87361e+06	6.13162e+06	4.23985e+06	5.54812e+06	6.13162e+06	2	2	2		Peak Found	High	High	High	High	High	3	2	2	374.877	561.812	561.812	0.77	0.8	0.8	0.00029	0.00045	0.00045	30.5741	25.9371	25.9371	0	0	0	0.00447	0.0002047	4.772e-05	3.35	347.36	22	28.1	K.TEGFKVGEKK.T	[13-22]		Used
Afu1g15810	Afu1g15810 AspGDID:ASPL0000102644 COORDS:Chr1_A_fumigatus_Af293:4274274-4272405C, translated using codon table 1 (566 amino acids) Uncharacterized ORF; Ortholog(s) have U1 snRNP binding activity and role in ascospore formation, sporocarp development involved in sexual reproduction	7	27	4	4	0	566	63.9	9.38	295	2661.78	34.2	4	4	4	118.3	102.4	79.3	3.43838e+07	2.97698e+07	2.30411e+07	2.66592e+07	2.40291e+07	2.30411e+07	4	3	1	High	High	High	0	28.137
	Annotated Sequence	Modifications	Qvality PEP	Qvality q-value	# Proteins	# PSMs	Master Protein Accessions	Positions in Master Proteins	# Missed Cleavages	Theo. MH+ [Da]	# Razor Quan Results	Abundances (Scaled): F1: Sample	Abundances (Scaled): F2: Sample	Abundances (Scaled): F3: Sample	Abundances (Normalized): F1: Sample	Abundances (Normalized): F2: Sample	Abundances (Normalized): F3: Sample	Abundance: F1: Sample	Abundance: F2: Sample	Abundance: F3: Sample	Abundances Count: F1: Sample	Abundances Count: F2: Sample	Abundances Count: F3: Sample	Quan Info	Found in Sample: [S1] F1: Sample	Found in Sample: [S2] F2: Sample	Found in Sample: [S3] F3: Sample	Confidence (by Search Engine): Mascot	Confidence (by Search Engine): MS Amanda 2.0	Confidence (by Search Engine): Sequest HT	Charge (by Search Engine): Mascot	Charge (by Search Engine): MS Amanda 2.0	Charge (by Search Engine): Sequest HT	m/z [Da] (by Search Engine): Mascot	m/z [Da] (by Search Engine): MS Amanda 2.0	m/z [Da] (by Search Engine): Sequest HT	DeltaM [ppm] (by Search Engine): Mascot	DeltaM [ppm] (by Search Engine): MS Amanda 2.0	DeltaM [ppm] (by Search Engine): Sequest HT	Deltam/z [Da] (by Search Engine): Mascot	Deltam/z [Da] (by Search Engine): MS Amanda 2.0	Deltam/z [Da] (by Search Engine): Sequest HT	RT [min] (by Search Engine): Mascot	RT [min] (by Search Engine): MS Amanda 2.0	RT [min] (by Search Engine): Sequest HT	Percolator q-Value (by Search Engine): Mascot	Percolator q-Value (by Search Engine): MS Amanda 2.0	Percolator q-Value (by Search Engine): Sequest HT	Percolator PEP (by Search Engine): Mascot	Percolator PEP (by Search Engine): MS Amanda 2.0	Percolator PEP (by Search Engine): Sequest HT	XCorr (by Search Engine): Sequest HT	Amanda Score (by Search Engine): MS Amanda 2.0	Ions Score (by Search Engine): Mascot	Top Apex RT [min]	Sequence in Protein	Positions in Protein	Peptide Group Modifications in Protein	Quan Usage
	[R].TDEPAEPAADDKQK.[V]		8.20932e-06	0	1	18	Afu1g15810	Afu1g15810 [436-449]	1	1514.7	0	104.4	103.8	91.8	2.61805e+07	2.60366e+07	2.30411e+07	20298812	21015769	2.30411e+07	2	2	3		High	High	High	High	High	High	2	2	3	757.851	757.851	505.571	-0.92	-0.8	0.07	-0.0007	-0.00061	4e-05	26.0282	25.1163	25.2444	0	0	0	1.821e-06	3.212e-06	2.177e-06	4.51	364.02	46	26.17	R.TDEPAEPAADDKQK.V	[436-449]		Used
	[R].TDEPAEPAADDKQKVLRPK.[T]		1.15531e-06	0	1	3	Afu1g15810	Afu1g15810 [436-454]	2	2108.1	0	300			2.21527e+06			1.71759e+06			1				High	Not Found	Not Found	High	High	High	4	4	4	527.78	527.78	527.78	-0.96	-0.96	-0.96	-0.00051	-0.00051	-0.00051	31.3877	31.3877	31.3877	0	0	0	1.18e-08	8.222e-08	1.237e-08	4.15	451.22	46	33.21	R.TDEPAEPAADDKQKVLRPK.T	[436-454]		Used
	[R].GIQAGGTSNFDR.[A]		0.000439905	0	1	3	Afu1g15810	Afu1g15810 [385-396]	0	1222.58	0	155.3	144.7		1.88991e+06	1.76133e+06		1.46532e+06	1.42168e+06		1	1			Peak Found	High	Not Found	High	High	High	2	2	2	611.793	611.793	611.793	-1.27	-1.27	-1.27	-0.00078	-0.00078	-0.00078	44.6329	44.6329	44.6329	0	0	0	2.58e-05	0.0001354	0.0003968	2.58	228.02	40	43.21	R.GIQAGGTSNFDR.A	[385-396]		Used
	[K].MNGFDLAGR.[A]		0.0233595	0	1	3	Afu1g15810	Afu1g15810 [335-343]	0	980.462	0	202.5	97.5		4.09811e+06	1.97187e+06		3.17743e+06	1.59162e+06		1	1			High	Peak Found	Not Found	High	High	High	2	2	2	490.735	490.735	490.735	1.47	1.47	1.47	0.00072	0.00072	0.00072	75.2903	75.2903	75.2903	0	0	0	0.006958	0.01004	0.003755	2.67	131.26	22	78.07	K.MNGFDLAGR.A	[335-343]		Used
Afu5g10550	Afu5g10550 AspGDID:ASPL0000108119 COORDS:Chr5_A_fumigatus_Af293:2702208-2700129C, translated using codon table 1 (519 amino acids) Uncharacterized ORF; ATP synthase F1, beta subunit; reacts with rabbit immunosera exposed to A. fumigatus conidia; hypoxia induced protein	8	27	3	3	0	519	55.6	5.44	365	2376.15	27.28	3	3	3	138.4	90.2	71.5	4.5592e+07	2.97066e+07	23541898	3.53493e+07	2.39781e+07	23541898	3	3	3	High	High	High	0	16.563
	Annotated Sequence	Modifications	Qvality PEP	Qvality q-value	# Proteins	# PSMs	Master Protein Accessions	Positions in Master Proteins	# Missed Cleavages	Theo. MH+ [Da]	# Razor Quan Results	Abundances (Scaled): F1: Sample	Abundances (Scaled): F2: Sample	Abundances (Scaled): F3: Sample	Abundances (Normalized): F1: Sample	Abundances (Normalized): F2: Sample	Abundances (Normalized): F3: Sample	Abundance: F1: Sample	Abundance: F2: Sample	Abundance: F3: Sample	Abundances Count: F1: Sample	Abundances Count: F2: Sample	Abundances Count: F3: Sample	Quan Info	Found in Sample: [S1] F1: Sample	Found in Sample: [S2] F2: Sample	Found in Sample: [S3] F3: Sample	Confidence (by Search Engine): Mascot	Confidence (by Search Engine): MS Amanda 2.0	Confidence (by Search Engine): Sequest HT	Charge (by Search Engine): Mascot	Charge (by Search Engine): MS Amanda 2.0	Charge (by Search Engine): Sequest HT	m/z [Da] (by Search Engine): Mascot	m/z [Da] (by Search Engine): MS Amanda 2.0	m/z [Da] (by Search Engine): Sequest HT	DeltaM [ppm] (by Search Engine): Mascot	DeltaM [ppm] (by Search Engine): MS Amanda 2.0	DeltaM [ppm] (by Search Engine): Sequest HT	Deltam/z [Da] (by Search Engine): Mascot	Deltam/z [Da] (by Search Engine): MS Amanda 2.0	Deltam/z [Da] (by Search Engine): Sequest HT	RT [min] (by Search Engine): Mascot	RT [min] (by Search Engine): MS Amanda 2.0	RT [min] (by Search Engine): Sequest HT	Percolator q-Value (by Search Engine): Mascot	Percolator q-Value (by Search Engine): MS Amanda 2.0	Percolator q-Value (by Search Engine): Sequest HT	Percolator PEP (by Search Engine): Mascot	Percolator PEP (by Search Engine): MS Amanda 2.0	Percolator PEP (by Search Engine): Sequest HT	XCorr (by Search Engine): Sequest HT	Amanda Score (by Search Engine): MS Amanda 2.0	Ions Score (by Search Engine): Mascot	Top Apex RT [min]	Sequence in Protein	Positions in Protein	Peptide Group Modifications in Protein	Quan Usage
	[R].IVNVTGDPIDER.[G]		8.65018e-05	0	1	15	Afu5g10550	Afu5g10550 [133-144]	0	1327.69	0	147.5	94.3	58.2	2.90597e+07	1.85716e+07	11456492	2.25312e+07	1.49903e+07	11456492	2	2	1		High	High	High	High	High	High	2	2	2	664.345	664.345	664.345	-2.15	-2.15	-2.15	-0.00143	-0.00143	-0.00143	80.8814	80.8814	80.8814	0	0	0	4.79e-06	5.106e-05	2.152e-06	3.6	274.59	68	76.43	R.IVNVTGDPIDER.G	[133-144]		Used
	[R].TIAMDGTEGLTR.[G]		0.0011778	0	1	9	Afu5g10550	Afu5g10550 [99-110]	0	1264.62	0	135.7	76	88.3	1.38474e+07	7.75333e+06	9006308	10736410	6258202	9006308	1	1	1		High	High	High	High	High	High	2	2	2	632.814	632.814	632.814	0.29	1.14	0.38	0.00019	0.00072	0.00024	75.279	78.7596	71.177	0	0	0	0.0009687	0.0002522	0.003544	2.57	240.2	63	73.17	R.TIAMDGTEGLTR.G	[99-110]		Used
	[R].GISELGIYPAVDPLDSKSR.[M]		7.69929e-06	0	1	3	Afu5g10550	Afu5g10550 [376-394]	1	2017.06	0	88.1	110.9	101	2.6849e+06	3.38164e+06	3079098	2.08171e+06	2.72953e+06	3079098	1	1	1		Peak Found	Peak Found	High	High	High	High	3	3	3	673.024	673.024	673.024	-1.86	-1.86	-1.86	-0.00125	-0.00125	-0.00125	104.462	104.462	104.462	0	0	0	1.377e-07	4.245e-06	1.898e-06	4.84	369.31	56	102.64	R.GISELGIYPAVDPLDSKSR.M	[376-394]		Used
Afu2g13010	Afu2g13010 AspGDID:ASPL0000104014 COORDS:Chr2_A_fumigatus_Af293:3338148-3338790W, translated using codon table 1 (92 amino acids) Uncharacterized ORF; Putative cytochrome c oxidase polypeptide; protein level decreases upon heat shock; hypoxia induced protein	11	27	2	2	0	92	10.9	7.3	189	1332.44	23.05	2	2	2	101.2	106.6	92.2	4.35564e+07	4.58959e+07	3.96612e+07	33771002	37045450	3.96612e+07	2	2	2	High	High	High	0	5.771
	Annotated Sequence	Modifications	Qvality PEP	Qvality q-value	# Proteins	# PSMs	Master Protein Accessions	Positions in Master Proteins	# Missed Cleavages	Theo. MH+ [Da]	# Razor Quan Results	Abundances (Scaled): F1: Sample	Abundances (Scaled): F2: Sample	Abundances (Scaled): F3: Sample	Abundances (Normalized): F1: Sample	Abundances (Normalized): F2: Sample	Abundances (Normalized): F3: Sample	Abundance: F1: Sample	Abundance: F2: Sample	Abundance: F3: Sample	Abundances Count: F1: Sample	Abundances Count: F2: Sample	Abundances Count: F3: Sample	Quan Info	Found in Sample: [S1] F1: Sample	Found in Sample: [S2] F2: Sample	Found in Sample: [S3] F3: Sample	Confidence (by Search Engine): Mascot	Confidence (by Search Engine): MS Amanda 2.0	Confidence (by Search Engine): Sequest HT	Charge (by Search Engine): Mascot	Charge (by Search Engine): MS Amanda 2.0	Charge (by Search Engine): Sequest HT	m/z [Da] (by Search Engine): Mascot	m/z [Da] (by Search Engine): MS Amanda 2.0	m/z [Da] (by Search Engine): Sequest HT	DeltaM [ppm] (by Search Engine): Mascot	DeltaM [ppm] (by Search Engine): MS Amanda 2.0	DeltaM [ppm] (by Search Engine): Sequest HT	Deltam/z [Da] (by Search Engine): Mascot	Deltam/z [Da] (by Search Engine): MS Amanda 2.0	Deltam/z [Da] (by Search Engine): Sequest HT	RT [min] (by Search Engine): Mascot	RT [min] (by Search Engine): MS Amanda 2.0	RT [min] (by Search Engine): Sequest HT	Percolator q-Value (by Search Engine): Mascot	Percolator q-Value (by Search Engine): MS Amanda 2.0	Percolator q-Value (by Search Engine): Sequest HT	Percolator PEP (by Search Engine): Mascot	Percolator PEP (by Search Engine): MS Amanda 2.0	Percolator PEP (by Search Engine): Sequest HT	XCorr (by Search Engine): Sequest HT	Amanda Score (by Search Engine): MS Amanda 2.0	Ions Score (by Search Engine): Mascot	Top Apex RT [min]	Sequence in Protein	Positions in Protein	Peptide Group Modifications in Protein	Quan Usage
	[R].EAGNFPARLE.[-]		0.00170674	0	1	18	Afu2g13010	Afu2g13010 [83-92]	1	1103.55	0	123.3	97	79.7	3.46474e+07	2.72663e+07	22382390	26863520	22008352	22382390	1	1	1		High	High	High	High	High	High	2	2	2	552.277	552.278	552.277	-1.26	0.54	-1.26	-0.0007	0.0003	-0.0007	75.0353	70.139	75.0353	0	0	0	0.0001491	0.0008914	0.0006446	2.8	202.88	40	72.09	R.EAGNFPARLE.-	[83-92]		Used
	[R].EAGNFPAR.[L]		0.0480186	0	1	9	Afu2g13010	Afu2g13010 [83-90]	0	861.421	0	59.6	124.7	115.7	8.90897e+06	1.86296e+07	1.72788e+07	6907482	15037098	1.72788e+07	1	2	2		High	High	High	High	High	High	2	2	2	431.212	431.215	431.214	-5.4	1.06	-0.59	-0.00233	0.00046	-0.00025	31.9088	34.4338	31.6456	0	0.0004047	0.0002141	0.02017	0.03675	0.02164	2.54	176.54	44	33.33	R.EAGNFPAR.L	[83-90]		Used
Afu6g05200	Afu6g05200 AspGDID:ASPL0000108975 COORDS:Chr6_A_fumigatus_Af293:1248660-1249485W, translated using codon table 1 (157 amino acids) Uncharacterized ORF; 60S ribosomal protein L28	19	27	3	3	0	157	17	10.83	176	2233.4	22.63	3	3	3	82.4	95.9	121.7	3.29272e+07	3.83196e+07	4.86485e+07	2.55298e+07	3.09301e+07	4.86485e+07	3	3	3	High	High	High	0	12.05
	Annotated Sequence	Modifications	Qvality PEP	Qvality q-value	# Proteins	# PSMs	Master Protein Accessions	Positions in Master Proteins	# Missed Cleavages	Theo. MH+ [Da]	# Razor Quan Results	Abundances (Scaled): F1: Sample	Abundances (Scaled): F2: Sample	Abundances (Scaled): F3: Sample	Abundances (Normalized): F1: Sample	Abundances (Normalized): F2: Sample	Abundances (Normalized): F3: Sample	Abundance: F1: Sample	Abundance: F2: Sample	Abundance: F3: Sample	Abundances Count: F1: Sample	Abundances Count: F2: Sample	Abundances Count: F3: Sample	Quan Info	Found in Sample: [S1] F1: Sample	Found in Sample: [S2] F2: Sample	Found in Sample: [S3] F3: Sample	Confidence (by Search Engine): Mascot	Confidence (by Search Engine): MS Amanda 2.0	Confidence (by Search Engine): Sequest HT	Charge (by Search Engine): Mascot	Charge (by Search Engine): MS Amanda 2.0	Charge (by Search Engine): Sequest HT	m/z [Da] (by Search Engine): Mascot	m/z [Da] (by Search Engine): MS Amanda 2.0	m/z [Da] (by Search Engine): Sequest HT	DeltaM [ppm] (by Search Engine): Mascot	DeltaM [ppm] (by Search Engine): MS Amanda 2.0	DeltaM [ppm] (by Search Engine): Sequest HT	Deltam/z [Da] (by Search Engine): Mascot	Deltam/z [Da] (by Search Engine): MS Amanda 2.0	Deltam/z [Da] (by Search Engine): Sequest HT	RT [min] (by Search Engine): Mascot	RT [min] (by Search Engine): MS Amanda 2.0	RT [min] (by Search Engine): Sequest HT	Percolator q-Value (by Search Engine): Mascot	Percolator q-Value (by Search Engine): MS Amanda 2.0	Percolator q-Value (by Search Engine): Sequest HT	Percolator PEP (by Search Engine): Mascot	Percolator PEP (by Search Engine): MS Amanda 2.0	Percolator PEP (by Search Engine): Sequest HT	XCorr (by Search Engine): Sequest HT	Amanda Score (by Search Engine): MS Amanda 2.0	Ions Score (by Search Engine): Mascot	Top Apex RT [min]	Sequence in Protein	Positions in Protein	Peptide Group Modifications in Protein	Quan Usage
	[R].ADLREDAVAR.[V]		0.0193929	0	1	15	Afu6g05200	Afu6g05200 [115-124]	1	1115.58	0	81.2	93.7	125.1	2.84722e+07	3.2855e+07	4.38643e+07	22075643	2.65194e+07	4.38643e+07	2	3	3		High	High	High	High	High	High	3	3	3	372.531	372.532	372.531	-1.12	0.7	-0.65	-0.00042	0.00026	-0.00024	32.0123	33.4141	39.6039	0	0.0002169	0	0.00802	0.01791	0.009214	3.52	300.91	34	33.86	R.ADLREDAVAR.V	[115-124]		Used
	[R].TNVSSDLVWQITR.[S]		4.9463e-05	0	1	6	Afu6g05200	Afu6g05200 [6-18]	0	1518.79	0	88.1	105.5	106.5	3.92564e+06	4.70071e+06	4.74621e+06	3043703	3.79423e+06	4.74621e+06	1	1	1		Peak Found	High	High	High	High	High	2	2	2	759.898	759.899	759.898	-1.49	0.19	-1.49	-0.00113	0.00015	-0.00113	102.681	101.729	102.681	0	0	0	6.923e-06	1.008e-06	9.871e-06	3.52	316.51	48	100.5	R.TNVSSDLVWQITR.S	[6-18]		Used
	[K].AAEQKSE.[-]		0.143898	0.00551469	1	6	Afu6g05200	Afu6g05200 [151-157]	1	762.363	0	119.3	172.1	8.6	529396	763850	37991.6	410462	616551	37991.6	1	1	1		High	High	Peak Found	High	High	High	2	2	2	381.685	381.685	381.685	-0.43	-0.43	-0.06	-0.00017	-0.00017	-2e-05	20.3094	20.3094	20.4138	0.001583	0.001538	0.002121	0.04891	0.07185	0.06255	1.53	136.42	21	22.21	K.AAEQKSE.-	[151-157]		Used
Afu4g12830	Afu4g12830 AspGDID:ASPL0000106989 COORDS:Chr4_A_fumigatus_Af293:3363225-3361291C, translated using codon table 1 (530 amino acids) Uncharacterized ORF; Ortholog(s) have role in ascospore-type prospore membrane assembly, intracellular protein transport, retrograde transport, endosome to Golgi and endosome, prospore membrane, retromer complex localization	5	27	2	2	0	530	58.6	6.05	306	2889.17	37.93	2	2	2	98.2	119.4	82.4	1.97394e+07	2.40016e+07	1.65533e+07	15304771	1.93732e+07	1.65533e+07	2	2	2	High	High	High	0	17.683
	Annotated Sequence	Modifications	Qvality PEP	Qvality q-value	# Proteins	# PSMs	Master Protein Accessions	Positions in Master Proteins	# Missed Cleavages	Theo. MH+ [Da]	# Razor Quan Results	Abundances (Scaled): F1: Sample	Abundances (Scaled): F2: Sample	Abundances (Scaled): F3: Sample	Abundances (Normalized): F1: Sample	Abundances (Normalized): F2: Sample	Abundances (Normalized): F3: Sample	Abundance: F1: Sample	Abundance: F2: Sample	Abundance: F3: Sample	Abundances Count: F1: Sample	Abundances Count: F2: Sample	Abundances Count: F3: Sample	Quan Info	Found in Sample: [S1] F1: Sample	Found in Sample: [S2] F2: Sample	Found in Sample: [S3] F3: Sample	Confidence (by Search Engine): Mascot	Confidence (by Search Engine): MS Amanda 2.0	Confidence (by Search Engine): Sequest HT	Charge (by Search Engine): Mascot	Charge (by Search Engine): MS Amanda 2.0	Charge (by Search Engine): Sequest HT	m/z [Da] (by Search Engine): Mascot	m/z [Da] (by Search Engine): MS Amanda 2.0	m/z [Da] (by Search Engine): Sequest HT	DeltaM [ppm] (by Search Engine): Mascot	DeltaM [ppm] (by Search Engine): MS Amanda 2.0	DeltaM [ppm] (by Search Engine): Sequest HT	Deltam/z [Da] (by Search Engine): Mascot	Deltam/z [Da] (by Search Engine): MS Amanda 2.0	Deltam/z [Da] (by Search Engine): Sequest HT	RT [min] (by Search Engine): Mascot	RT [min] (by Search Engine): MS Amanda 2.0	RT [min] (by Search Engine): Sequest HT	Percolator q-Value (by Search Engine): Mascot	Percolator q-Value (by Search Engine): MS Amanda 2.0	Percolator q-Value (by Search Engine): Sequest HT	Percolator PEP (by Search Engine): Mascot	Percolator PEP (by Search Engine): MS Amanda 2.0	Percolator PEP (by Search Engine): Sequest HT	XCorr (by Search Engine): Sequest HT	Amanda Score (by Search Engine): MS Amanda 2.0	Ions Score (by Search Engine): Mascot	Top Apex RT [min]	Sequence in Protein	Positions in Protein	Peptide Group Modifications in Protein	Quan Usage
	[K].NKENREPDLGQNK.[G]		7.8777e-06	0	1	18	Afu4g12830	Afu4g12830 [244-256]	2	1541.77	0	101.1	119.5	79.4	1.61632e+07	1.91104e+07	1.27049e+07	1.2532e+07	1.54252e+07	1.27049e+07	2	2	2		High	High	High	High	High	High	3	2	2	514.594	771.388	771.388	-0.12	0.96	0.96	-6e-05	0.00074	0.00074	25.0918	24.6126	24.6126	0	0	0	0.008655	0.000148	0.0002471	4.99	407.01	8	26.79	K.NKENREPDLGQNK.G	[244-256]		Used
	[R].LNQANADVADAER.[K]		1.50298e-05	0	1	9	Afu4g12830	Afu4g12830 [418-430]	0	1386.66	0	87.1	119.1	93.7	3.57623e+06	4.8912e+06	3.84837e+06	2.7728e+06	3.948e+06	3.84837e+06	1	2	1		High	High	High	High	High	High	2	2	2	693.833	693.833	693.834	-1.49	-1.49	-0.22	-0.00103	-0.00103	-0.00015	38.778	38.778	45.3451	0	0	0	4.44e-07	5.306e-06	3.183e-06	4.25	337.8	77	40.63	R.LNQANADVADAER.K	[418-430]		Used
Afu3g12510	Afu3g12510 AspGDID:ASPL0000105647 COORDS:Chr3_A_fumigatus_Af293:3303007-3305658W, translated using codon table 1 (825 amino acids) Uncharacterized ORF; Has domain(s) with predicted ATP binding, nucleoside-triphosphatase activity	5	26	3	3	0	825	90.3	7.03	212	2734.51	32.94	2	3	3	90	108.8	101.2	2.12187e+07	2.56625e+07	2.38628e+07	16451696	2.07138e+07	2.38628e+07	2	2	2	High	High	High	0	21.433
	Annotated Sequence	Modifications	Qvality PEP	Qvality q-value	# Proteins	# PSMs	Master Protein Accessions	Positions in Master Proteins	# Missed Cleavages	Theo. MH+ [Da]	# Razor Quan Results	Abundances (Scaled): F1: Sample	Abundances (Scaled): F2: Sample	Abundances (Scaled): F3: Sample	Abundances (Normalized): F1: Sample	Abundances (Normalized): F2: Sample	Abundances (Normalized): F3: Sample	Abundance: F1: Sample	Abundance: F2: Sample	Abundance: F3: Sample	Abundances Count: F1: Sample	Abundances Count: F2: Sample	Abundances Count: F3: Sample	Quan Info	Found in Sample: [S1] F1: Sample	Found in Sample: [S2] F2: Sample	Found in Sample: [S3] F3: Sample	Confidence (by Search Engine): Mascot	Confidence (by Search Engine): MS Amanda 2.0	Confidence (by Search Engine): Sequest HT	Charge (by Search Engine): Mascot	Charge (by Search Engine): MS Amanda 2.0	Charge (by Search Engine): Sequest HT	m/z [Da] (by Search Engine): Mascot	m/z [Da] (by Search Engine): MS Amanda 2.0	m/z [Da] (by Search Engine): Sequest HT	DeltaM [ppm] (by Search Engine): Mascot	DeltaM [ppm] (by Search Engine): MS Amanda 2.0	DeltaM [ppm] (by Search Engine): Sequest HT	Deltam/z [Da] (by Search Engine): Mascot	Deltam/z [Da] (by Search Engine): MS Amanda 2.0	Deltam/z [Da] (by Search Engine): Sequest HT	RT [min] (by Search Engine): Mascot	RT [min] (by Search Engine): MS Amanda 2.0	RT [min] (by Search Engine): Sequest HT	Percolator q-Value (by Search Engine): Mascot	Percolator q-Value (by Search Engine): MS Amanda 2.0	Percolator q-Value (by Search Engine): Sequest HT	Percolator PEP (by Search Engine): Mascot	Percolator PEP (by Search Engine): MS Amanda 2.0	Percolator PEP (by Search Engine): Sequest HT	XCorr (by Search Engine): Sequest HT	Amanda Score (by Search Engine): MS Amanda 2.0	Ions Score (by Search Engine): Mascot	Top Apex RT [min]	Sequence in Protein	Positions in Protein	Peptide Group Modifications in Protein	Quan Usage
	[K].TVQRVDLTSEK.[A]		8.26282e-05	0	1	15	Afu3g12510	Afu3g12510 [230-240]	1	1275.69	0	111.6	98.1	90.3	1.1145e+07	9.79482e+06	9.02334e+06	8641132	7.90601e+06	9.02334e+06	2	2	3		High	High	High	High	High	High	2	2	2	638.347	638.35	638.35	-2.1	2.66	2.66	-0.00134	0.00169	0.00169	44.5911	33.7259	33.7259	0	0	0	2.289e-05	1.058e-05	1.458e-05	4.24	395.42	26	35.98	K.TVQRVDLTSEK.A	[230-240]		Used
	[K].AGATAGSTETDPTAR.[G]		4.30282e-06	0	1	9	Afu3g12510	Afu3g12510 [241-255]	0	1405.66	0	74.1	116.7	109.2	1.00737e+07	1.58677e+07	14839489	7810564	12807783	14839489	1	1	1		High	High	High	High	High	High	2	2	2	703.33	703.33	703.331	-1.42	-1.42	-0.53	-0.001	-0.001	-0.00037	27.8482	27.8482	27.7599	0	0	0	3.912e-07	2.722e-06	6.89e-05	4.33	334.99	91	28.91	K.AGATAGSTETDPTAR.G	[241-255]		Used
	[R].IETPYDQDELANAVVK.[N]		0.000124796	0	1	2	Afu3g12510	Afu3g12510 [187-202]	0	1804.9	0													No Quan Values	Not Found	High	Not Found	n/a	High	High		2	2		902.944	902.944		-8.69	-8.69		-0.00784	-0.00784		91.0108	91.0108		0	0		5.756e-06	3.512e-06	3.03	265.65			R.IETPYDQDELANAVVK.N	[187-202]		Not Used
Afu3g08580	Afu3g08580 AspGDID:ASPL0000105260 COORDS:Chr3_A_fumigatus_Af293:2200468-2201143W, translated using codon table 1 (118 amino acids) Uncharacterized ORF; Putative glycine-rich RNA-binding protein with a predicted role in transcription; protein level decreases upon heat shock	29	26	3	3	0	118	12.8	5.96	272	2016.02	25.24	3	3	3	105.4	116.8	77.8	6.15544e+07	6.81877e+07	4.54363e+07	4.77256e+07	5.50385e+07	4.54363e+07	3	3	3	High	High	High	0	13.546
	Annotated Sequence	Modifications	Qvality PEP	Qvality q-value	# Proteins	# PSMs	Master Protein Accessions	Positions in Master Proteins	# Missed Cleavages	Theo. MH+ [Da]	# Razor Quan Results	Abundances (Scaled): F1: Sample	Abundances (Scaled): F2: Sample	Abundances (Scaled): F3: Sample	Abundances (Normalized): F1: Sample	Abundances (Normalized): F2: Sample	Abundances (Normalized): F3: Sample	Abundance: F1: Sample	Abundance: F2: Sample	Abundance: F3: Sample	Abundances Count: F1: Sample	Abundances Count: F2: Sample	Abundances Count: F3: Sample	Quan Info	Found in Sample: [S1] F1: Sample	Found in Sample: [S2] F2: Sample	Found in Sample: [S3] F3: Sample	Confidence (by Search Engine): Mascot	Confidence (by Search Engine): MS Amanda 2.0	Confidence (by Search Engine): Sequest HT	Charge (by Search Engine): Mascot	Charge (by Search Engine): MS Amanda 2.0	Charge (by Search Engine): Sequest HT	m/z [Da] (by Search Engine): Mascot	m/z [Da] (by Search Engine): MS Amanda 2.0	m/z [Da] (by Search Engine): Sequest HT	DeltaM [ppm] (by Search Engine): Mascot	DeltaM [ppm] (by Search Engine): MS Amanda 2.0	DeltaM [ppm] (by Search Engine): Sequest HT	Deltam/z [Da] (by Search Engine): Mascot	Deltam/z [Da] (by Search Engine): MS Amanda 2.0	Deltam/z [Da] (by Search Engine): Sequest HT	RT [min] (by Search Engine): Mascot	RT [min] (by Search Engine): MS Amanda 2.0	RT [min] (by Search Engine): Sequest HT	Percolator q-Value (by Search Engine): Mascot	Percolator q-Value (by Search Engine): MS Amanda 2.0	Percolator q-Value (by Search Engine): Sequest HT	Percolator PEP (by Search Engine): Mascot	Percolator PEP (by Search Engine): MS Amanda 2.0	Percolator PEP (by Search Engine): Sequest HT	XCorr (by Search Engine): Sequest HT	Amanda Score (by Search Engine): MS Amanda 2.0	Ions Score (by Search Engine): Mascot	Top Apex RT [min]	Sequence in Protein	Positions in Protein	Peptide Group Modifications in Protein	Quan Usage
	[R].GGYNQSEGAPGNGGQR.[Y]		1.93883e-06	0	1	12	Afu3g08580	Afu3g08580 [93-108]	0	1548.68	0	104	122.6	73.5	5.25304e+07	6.19265e+07	37108568	40728936	49984724	37108568	1	1	1		High	High	High	High	High	High	2	2	2	774.84	774.843	774.843	-4.38	0.07	0.07	-0.00339	6e-05	6e-05	27.0406	26.3207	26.3207	0	0	0	1.571e-05	9.484e-06	7.298e-06	4.32	337.76	23	28.25	R.GGYNQSEGAPGNGGQR.Y	[93-108]		Used
	[R].SRGFGFVR.[F]		0.0203864	0	1	8	Afu3g08580	Afu3g08580 [42-49]	1	925.5	0	93.6	106	100.4	5.13013e+06	5.80866e+06	5.50201e+06	3.97759e+06	4.68853e+06	5.50201e+06	1	2	2		High	High	High	High	High	High	3	3	3	309.171	309.172	309.172	-0.54	0.33	0.33	-0.00017	0.0001	0.0001	97.0217	91.6135	91.6135	0	0.001896	0.003001	0.003708	0.07662	0.07742	2.84	186.09	30	94.2	R.SRGFGFVR.F	[42-49]		Used
	[R].VDKASERPAR.[N]		0.0245537	0	1	6	Afu3g08580	Afu3g08580 [75-84]	1	1128.61	0	162.9	18.9	118.2	3.8939e+06	452546	2.8257e+06	3.01909e+06	365278	2.8257e+06	2	2	2		Peak Found	Peak Found	High	High	High	High	3	3	3	376.876	376.876	376.876	0.79	0.79	0.79	0.0003	0.0003	0.0003	23.6192	23.6192	23.6192	0.0008206	0.0002169	0	0.03609	0.02192	0.004002	2.42	230.07	16	23.31	R.VDKASERPAR.N	[75-84]		Used
Afu4g11930	Afu4g11930 AspGDID:ASPL0000106901 COORDS:Chr4_A_fumigatus_Af293:3147018-3148184W, translated using codon table 1 (367 amino acids) Uncharacterized ORF; Ortholog(s) have oxidized purine nucleobase lesion DNA N-glycosylase activity	8	25	3	3	0	367	41.8	8.65	408	2289.89	22.89	3	3	2	92.8	107.5	99.8	4.16294e+07	4.82474e+07	4.47729e+07	3.22769e+07	38943498	4.47729e+07	3	3	3	High	High	High	0	12.26
	Annotated Sequence	Modifications	Qvality PEP	Qvality q-value	# Proteins	# PSMs	Master Protein Accessions	Positions in Master Proteins	# Missed Cleavages	Theo. MH+ [Da]	# Razor Quan Results	Abundances (Scaled): F1: Sample	Abundances (Scaled): F2: Sample	Abundances (Scaled): F3: Sample	Abundances (Normalized): F1: Sample	Abundances (Normalized): F2: Sample	Abundances (Normalized): F3: Sample	Abundance: F1: Sample	Abundance: F2: Sample	Abundance: F3: Sample	Abundances Count: F1: Sample	Abundances Count: F2: Sample	Abundances Count: F3: Sample	Quan Info	Found in Sample: [S1] F1: Sample	Found in Sample: [S2] F2: Sample	Found in Sample: [S3] F3: Sample	Confidence (by Search Engine): Mascot	Confidence (by Search Engine): MS Amanda 2.0	Confidence (by Search Engine): Sequest HT	Charge (by Search Engine): Mascot	Charge (by Search Engine): MS Amanda 2.0	Charge (by Search Engine): Sequest HT	m/z [Da] (by Search Engine): Mascot	m/z [Da] (by Search Engine): MS Amanda 2.0	m/z [Da] (by Search Engine): Sequest HT	DeltaM [ppm] (by Search Engine): Mascot	DeltaM [ppm] (by Search Engine): MS Amanda 2.0	DeltaM [ppm] (by Search Engine): Sequest HT	Deltam/z [Da] (by Search Engine): Mascot	Deltam/z [Da] (by Search Engine): MS Amanda 2.0	Deltam/z [Da] (by Search Engine): Sequest HT	RT [min] (by Search Engine): Mascot	RT [min] (by Search Engine): MS Amanda 2.0	RT [min] (by Search Engine): Sequest HT	Percolator q-Value (by Search Engine): Mascot	Percolator q-Value (by Search Engine): MS Amanda 2.0	Percolator q-Value (by Search Engine): Sequest HT	Percolator PEP (by Search Engine): Mascot	Percolator PEP (by Search Engine): MS Amanda 2.0	Percolator PEP (by Search Engine): Sequest HT	XCorr (by Search Engine): Sequest HT	Amanda Score (by Search Engine): MS Amanda 2.0	Ions Score (by Search Engine): Mascot	Top Apex RT [min]	Sequence in Protein	Positions in Protein	Peptide Group Modifications in Protein	Quan Usage
	[K].VSAQNDDIVYGK.[V]		3.27496e-05	0	1	12	Afu4g11930	Afu4g11930 [26-37]	0	1308.64	0	90.7	104.4	104.9	1.40114e+07	1.61402e+07	16216324	1.08636e+07	13027771	16216324	2	1	1		High	High	High	High	High	High	2	2	2	654.824	654.825	654.826	-2.06	-0.85	1.28	-0.00135	-0.00056	0.00084	49.9671	61.3733	55.9672	0	0	0	5.758e-06	1.914e-05	5.896e-07	3.81	316.65	61	60.27	K.VSAQNDDIVYGK.V	[26-37]		Used
	[K].VGTSASEFQK.[A]		0.00140169	0	1	9	Afu4g11930	Afu4g11930 [38-47]	0	1053.52	0	83.9	104.4	111.7	2.05698e+07	2.56097e+07	27383504	15948576	20671190	27383504	1	1	1		High	High	High	High	High	High	2	2	2	527.265	527.265	527.265	0.61	0.61	0.61	0.00032	0.00032	0.00032	33.399	33.399	33.399	0	0	0	0.0001152	0.0007695	0.001136	3.15	267.98	66	34.91	K.VGTSASEFQK.A	[38-47]		Used
	[M].PELAEVSR.[I]		0.0390812	0	1	4	Afu4g11930	Afu4g11930 [2-9]	0	900.479	0	143.7	132.4	23.9	7.04824e+06	6.4975e+06	1.17305e+06	5464781	5244537	1.17305e+06	1	1	1		High	High	Peak Found	High	High	n/a	2	2		450.743	450.743		0.09	1.08		4e-05	0.00049		42.6075	40.215		0	0		0.01199	0.0095			231.36	46	41.45	M.PELAEVSR.I	[2-9]		Used
Afu6g02630	Afu6g02630 AspGDID:ASPL0000108718 COORDS:Chr6_A_fumigatus_Af293:512097-510055C, translated using codon table 1 (441 amino acids) Uncharacterized ORF; Ortholog(s) have ATP-dependent RNA helicase activity, RNA binding activity	8	25	4	4	0	441	49.6	5.82	140	1408.93	17.66	4	4	4	39	59.5	201.5	1.06113e+07	1.61768e+07	5.47598e+07	8.22737e+06	1.30573e+07	5.47598e+07	3	3	3	High	High	High	0	9.623
	Annotated Sequence	Modifications	Qvality PEP	Qvality q-value	# Proteins	# PSMs	Master Protein Accessions	Positions in Master Proteins	# Missed Cleavages	Theo. MH+ [Da]	# Razor Quan Results	Abundances (Scaled): F1: Sample	Abundances (Scaled): F2: Sample	Abundances (Scaled): F3: Sample	Abundances (Normalized): F1: Sample	Abundances (Normalized): F2: Sample	Abundances (Normalized): F3: Sample	Abundance: F1: Sample	Abundance: F2: Sample	Abundance: F3: Sample	Abundances Count: F1: Sample	Abundances Count: F2: Sample	Abundances Count: F3: Sample	Quan Info	Found in Sample: [S1] F1: Sample	Found in Sample: [S2] F2: Sample	Found in Sample: [S3] F3: Sample	Confidence (by Search Engine): Mascot	Confidence (by Search Engine): MS Amanda 2.0	Confidence (by Search Engine): Sequest HT	Charge (by Search Engine): Mascot	Charge (by Search Engine): MS Amanda 2.0	Charge (by Search Engine): Sequest HT	m/z [Da] (by Search Engine): Mascot	m/z [Da] (by Search Engine): MS Amanda 2.0	m/z [Da] (by Search Engine): Sequest HT	DeltaM [ppm] (by Search Engine): Mascot	DeltaM [ppm] (by Search Engine): MS Amanda 2.0	DeltaM [ppm] (by Search Engine): Sequest HT	Deltam/z [Da] (by Search Engine): Mascot	Deltam/z [Da] (by Search Engine): MS Amanda 2.0	Deltam/z [Da] (by Search Engine): Sequest HT	RT [min] (by Search Engine): Mascot	RT [min] (by Search Engine): MS Amanda 2.0	RT [min] (by Search Engine): Sequest HT	Percolator q-Value (by Search Engine): Mascot	Percolator q-Value (by Search Engine): MS Amanda 2.0	Percolator q-Value (by Search Engine): Sequest HT	Percolator PEP (by Search Engine): Mascot	Percolator PEP (by Search Engine): MS Amanda 2.0	Percolator PEP (by Search Engine): Sequest HT	XCorr (by Search Engine): Sequest HT	Amanda Score (by Search Engine): MS Amanda 2.0	Ions Score (by Search Engine): Mascot	Top Apex RT [min]	Sequence in Protein	Positions in Protein	Peptide Group Modifications in Protein	Quan Usage
	[K].ESYPNIVVGTPGR.[L]		0.00256528	0	1	9	Afu6g02630	Afu6g02630 [178-190]	0	1388.72	0	103.6	91	105.4	4.45273e+06	3.91055e+06	4.52926e+06	3.45238e+06	3.15645e+06	4.52926e+06	1	1	1		High	High	High	High	High	High	2	2	2	694.86	694.86	694.86	-2.31	-2.31	-2.31	-0.0016	-0.0016	-0.0016	85.96	85.96	85.96	0	0	0	0.0002527	0.002295	0.001539	2.86	200.16	43	84.51	K.ESYPNIVVGTPGR.L	[178-190]		Used
	[R].DVQEIFR.[A]		0.184499	0.00772212	1	8	Afu6g02630	Afu6g02630 [225-231]	0	906.468	0	16.2	41.9	241.9	3.33897e+06	8.64285e+06	49885383	2.58884e+06	6976183	49885383	1	1	2		Peak Found	Peak Found	High	High	High	High	2	2	2	453.738	453.738	453.738	0.48	0.48	0.48	0.00022	0.00022	0.00022	85.0664	84.0403	84.0403	0.005872	0.002224	0.002492	0.13	0.08487	0.06615	1.99	130.54	6	82.6	R.DVQEIFR.A	[225-231]		Used
	[K].LSESEKNRK.[L]		0.00649372	0	1	5	Afu6g02630	Afu6g02630 [284-292]	2	1090.59	0			300			345160			345160			1		High	Not Found	High	High	High	High	2	2	2	545.795	545.796	545.795	-1.67	-0.07	-1.67	-0.00091	-4e-05	-0.00091	22.7851	21.6661	22.7851	0	0.006811	0	0.0008395	0.1617	0.005779	1.86	157.29	39	22.34	K.LSESEKNRK.L	[284-292]		Used
	[K].VLKEIEKR.[F]		0.0669854	0.00061041	1	3	Afu6g02630	Afu6g02630 [414-421]	2	1014.63	0	131.3	168.7		2.8196e+06	3.62342e+06		2.18615e+06	2924690		1	1			High	Peak Found	Not Found	High	High	High	3	3	3	338.882	338.882	338.882	-0.16	-0.16	-0.16	-5e-05	-5e-05	-5e-05	26.0894	26.0894	26.0894	0	0.0002169	0.001944	0.01764	0.0249	0.05658	2.36	177.28	25	28.29	K.VLKEIEKR.F	[414-421]		Used
Afu2g08360	pyrG AspGDID:ASPL0000103555 COORDS:Chr2_A_fumigatus_Af293:2153922-2153018C, translated using codon table 1 (278 amino acids) Verified ORF; Orotidine 5'-monophosphate decarboxylase	9	24	2	2	0	278	30.2	6.7	391	2291.9	24.06	2	2	2	114.6	93.2	92.2	5.69505e+07	4.63324e+07	45799904	44156018	37397758	45799904	2	2	2	High	High	High	0	10.103
	Annotated Sequence	Modifications	Qvality PEP	Qvality q-value	# Proteins	# PSMs	Master Protein Accessions	Positions in Master Proteins	# Missed Cleavages	Theo. MH+ [Da]	# Razor Quan Results	Abundances (Scaled): F1: Sample	Abundances (Scaled): F2: Sample	Abundances (Scaled): F3: Sample	Abundances (Normalized): F1: Sample	Abundances (Normalized): F2: Sample	Abundances (Normalized): F3: Sample	Abundance: F1: Sample	Abundance: F2: Sample	Abundance: F3: Sample	Abundances Count: F1: Sample	Abundances Count: F2: Sample	Abundances Count: F3: Sample	Quan Info	Found in Sample: [S1] F1: Sample	Found in Sample: [S2] F2: Sample	Found in Sample: [S3] F3: Sample	Confidence (by Search Engine): Mascot	Confidence (by Search Engine): MS Amanda 2.0	Confidence (by Search Engine): Sequest HT	Charge (by Search Engine): Mascot	Charge (by Search Engine): MS Amanda 2.0	Charge (by Search Engine): Sequest HT	m/z [Da] (by Search Engine): Mascot	m/z [Da] (by Search Engine): MS Amanda 2.0	m/z [Da] (by Search Engine): Sequest HT	DeltaM [ppm] (by Search Engine): Mascot	DeltaM [ppm] (by Search Engine): MS Amanda 2.0	DeltaM [ppm] (by Search Engine): Sequest HT	Deltam/z [Da] (by Search Engine): Mascot	Deltam/z [Da] (by Search Engine): MS Amanda 2.0	Deltam/z [Da] (by Search Engine): Sequest HT	RT [min] (by Search Engine): Mascot	RT [min] (by Search Engine): MS Amanda 2.0	RT [min] (by Search Engine): Sequest HT	Percolator q-Value (by Search Engine): Mascot	Percolator q-Value (by Search Engine): MS Amanda 2.0	Percolator q-Value (by Search Engine): Sequest HT	Percolator PEP (by Search Engine): Mascot	Percolator PEP (by Search Engine): MS Amanda 2.0	Percolator PEP (by Search Engine): Sequest HT	XCorr (by Search Engine): Sequest HT	Amanda Score (by Search Engine): MS Amanda 2.0	Ions Score (by Search Engine): Mascot	Top Apex RT [min]	Sequence in Protein	Positions in Protein	Peptide Group Modifications in Protein	Quan Usage
	[R].GIYAAPDPVEAAQR.[Y]		7.3545e-06	0	1	15	Afu2g08360	Afu2g08360 [248-261]	0	1457.74	0	134.5	78.9	86.5	3.47482e+07	2.03928e+07	22350514	26941644	16460272	22350514	1	1	1		High	High	High	High	High	High	2	2	2	729.371	729.373	729.373	-2.31	-0.24	-0.26	-0.00168	-0.00017	-0.00019	83.7837	81.3721	83.2599	0	0	0	2.544e-07	1.639e-06	1.531e-06	3.92	360.02	84	81.26	R.GIYAAPDPVEAAQR.Y	[248-261]		Used
	[K].GSLATGEYTK.[A]		0.0060082	0	1	9	Afu2g08360	Afu2g08360 [162-171]	0	1026.51	0	93	108.7	98.3	2.22023e+07	2.59396e+07	23449390	17214374	20937486	23449390	1	1	1		High	High	High	High	High	High	2	2	2	513.759	513.759	513.759	0.21	0.67	0.67	0.00011	0.00034	0.00034	35.7219	41.0174	41.0174	0	0	0	0.0007653	0.003712	0.0006104	2.62	230.54	39	37.47	K.GSLATGEYTK.A	[162-171]		Used
Afu5g08090	pyroA AspGDID:ASPL0000107881 COORDS:Chr5_A_fumigatus_Af293:2051048-2050001C, translated using codon table 1 (308 amino acids) Uncharacterized ORF; Putative pyridoxine biosynthesis protein	12	24	4	4	0	308	32.7	6.43	268	2351.08	27.26	4	4	4	105	76.9	118.1	1.59418e+07	1.16756e+07	1.79314e+07	1.23603e+07	9.42409e+06	1.79314e+07	2	2	4	High	High	High	0	24.424
	Annotated Sequence	Modifications	Qvality PEP	Qvality q-value	# Proteins	# PSMs	Master Protein Accessions	Positions in Master Proteins	# Missed Cleavages	Theo. MH+ [Da]	# Razor Quan Results	Abundances (Scaled): F1: Sample	Abundances (Scaled): F2: Sample	Abundances (Scaled): F3: Sample	Abundances (Normalized): F1: Sample	Abundances (Normalized): F2: Sample	Abundances (Normalized): F3: Sample	Abundance: F1: Sample	Abundance: F2: Sample	Abundance: F3: Sample	Abundances Count: F1: Sample	Abundances Count: F2: Sample	Abundances Count: F3: Sample	Quan Info	Found in Sample: [S1] F1: Sample	Found in Sample: [S2] F2: Sample	Found in Sample: [S3] F3: Sample	Confidence (by Search Engine): Mascot	Confidence (by Search Engine): MS Amanda 2.0	Confidence (by Search Engine): Sequest HT	Charge (by Search Engine): Mascot	Charge (by Search Engine): MS Amanda 2.0	Charge (by Search Engine): Sequest HT	m/z [Da] (by Search Engine): Mascot	m/z [Da] (by Search Engine): MS Amanda 2.0	m/z [Da] (by Search Engine): Sequest HT	DeltaM [ppm] (by Search Engine): Mascot	DeltaM [ppm] (by Search Engine): MS Amanda 2.0	DeltaM [ppm] (by Search Engine): Sequest HT	Deltam/z [Da] (by Search Engine): Mascot	Deltam/z [Da] (by Search Engine): MS Amanda 2.0	Deltam/z [Da] (by Search Engine): Sequest HT	RT [min] (by Search Engine): Mascot	RT [min] (by Search Engine): MS Amanda 2.0	RT [min] (by Search Engine): Sequest HT	Percolator q-Value (by Search Engine): Mascot	Percolator q-Value (by Search Engine): MS Amanda 2.0	Percolator q-Value (by Search Engine): Sequest HT	Percolator PEP (by Search Engine): Mascot	Percolator PEP (by Search Engine): MS Amanda 2.0	Percolator PEP (by Search Engine): Sequest HT	XCorr (by Search Engine): Sequest HT	Amanda Score (by Search Engine): MS Amanda 2.0	Ions Score (by Search Engine): Mascot	Top Apex RT [min]	Sequence in Protein	Positions in Protein	Peptide Group Modifications in Protein	Quan Usage
	[R].TKGEAGTGDVVEAVK.[H]		1.47284e-06	0	1	9	Afu5g08090	Afu5g08090 [156-170]	1	1460.76	0	220.1		79.9	5.90241e+06		2.14439e+06	4.57638e+06		2.14439e+06	2		1		High	Not Found	High	High	High	High	3	2	2	487.591	730.883	730.883	-0.59	-0.13	-0.13	-0.00029	-0.0001	-0.0001	37.3155	54.9344	54.9344	0	0	0	0.002915	1.622e-08	9.508e-09	4.33	435.2	2	39.11	R.TKGEAGTGDVVEAVK.H	[156-170]		Used
	[R].SILQNSTDPEIELR.[A]		1.96045e-05	0	1	9	Afu5g08090	Afu5g08090 [184-197]	0	1614.83	0	112.1	102.9	85	1.00394e+07	9.21235e+06	7610378	7.78392e+06	7435867	7610378	1	1	1		High	High	High	High	High	High	2	2	2	807.92	807.92	807.921	-0.69	-0.58	1.35	-0.00056	-0.00047	0.00109	94.0767	91.7715	95.0874	0	0	0	2.248e-06	3.078e-06	2.99e-07	4.04	353.63	54	93.99	R.SILQNSTDPEIELR.A	[184-197]		Used
	[K].GEAGTGDVVEAVK.[H]		0.000345071	0	1	3	Afu5g08090	Afu5g08090 [158-170]	0	1231.62	0		185.1	114.9		2.46322e+06	1.52877e+06		1.98822e+06	1.52877e+06		1	1		Not Found	High	Peak Found	High	High	High	2	2	2	616.31	616.31	616.31	-2.45	-2.45	-2.45	-0.00151	-0.00151	-0.00151	59.7761	59.7761	59.7761	0	0	0	1.884e-05	4.028e-05	3.122e-05	2.95	216.6	36	57.13	K.GEAGTGDVVEAVK.H	[158-170]		Used
	[R].IAEGAAMIR.[T]		0.0182804	0	1	3	Afu5g08090	Afu5g08090 [147-155]	0	931.503	0			300			6.64783e+06			6.64783e+06			1		Not Found	Not Found	High	High	High	High	2	2	2	466.253	466.253	466.253	-4.64	-4.64	-4.64	-0.00216	-0.00216	-0.00216	66.6481	66.6481	66.6481	0	0	0	0.003233	0.007776	0.003339	2.76	172.17	27	65.5	R.IAEGAAMIR.T	[147-155]		Used
Afu1g12630	Afu1g12630 AspGDID:ASPL0000102331 COORDS:Chr1_A_fumigatus_Af293:3338973-3339987W, translated using codon table 1 (300 amino acids) Uncharacterized ORF; Ortholog of <i>A. nidulans FGSC A4</i> : AN1048, <i>A. niger CBS 513.88</i> : An08g05380, <i>A. oryzae RIB40</i> : AO090113000130, <i>Aspergillus wentii</i> : Aspwe1_0111448 and <i>Aspergillus terreus NIH2624</i> : ATET_00454	7	24	2	2	0	300	35.4	5.66	316	1597.47	22.82	2	2	2	110.7	103.6	85.7	1.86205e+07	1.74161e+07	14407380	1.44372e+07	14057662	14407380	2	1	1	High	High	High	0	8.961
	Annotated Sequence	Modifications	Qvality PEP	Qvality q-value	# Proteins	# PSMs	Master Protein Accessions	Positions in Master Proteins	# Missed Cleavages	Theo. MH+ [Da]	# Razor Quan Results	Abundances (Scaled): F1: Sample	Abundances (Scaled): F2: Sample	Abundances (Scaled): F3: Sample	Abundances (Normalized): F1: Sample	Abundances (Normalized): F2: Sample	Abundances (Normalized): F3: Sample	Abundance: F1: Sample	Abundance: F2: Sample	Abundance: F3: Sample	Abundances Count: F1: Sample	Abundances Count: F2: Sample	Abundances Count: F3: Sample	Quan Info	Found in Sample: [S1] F1: Sample	Found in Sample: [S2] F2: Sample	Found in Sample: [S3] F3: Sample	Confidence (by Search Engine): Mascot	Confidence (by Search Engine): MS Amanda 2.0	Confidence (by Search Engine): Sequest HT	Charge (by Search Engine): Mascot	Charge (by Search Engine): MS Amanda 2.0	Charge (by Search Engine): Sequest HT	m/z [Da] (by Search Engine): Mascot	m/z [Da] (by Search Engine): MS Amanda 2.0	m/z [Da] (by Search Engine): Sequest HT	DeltaM [ppm] (by Search Engine): Mascot	DeltaM [ppm] (by Search Engine): MS Amanda 2.0	DeltaM [ppm] (by Search Engine): Sequest HT	Deltam/z [Da] (by Search Engine): Mascot	Deltam/z [Da] (by Search Engine): MS Amanda 2.0	Deltam/z [Da] (by Search Engine): Sequest HT	RT [min] (by Search Engine): Mascot	RT [min] (by Search Engine): MS Amanda 2.0	RT [min] (by Search Engine): Sequest HT	Percolator q-Value (by Search Engine): Mascot	Percolator q-Value (by Search Engine): MS Amanda 2.0	Percolator q-Value (by Search Engine): Sequest HT	Percolator PEP (by Search Engine): Mascot	Percolator PEP (by Search Engine): MS Amanda 2.0	Percolator PEP (by Search Engine): Sequest HT	XCorr (by Search Engine): Sequest HT	Amanda Score (by Search Engine): MS Amanda 2.0	Ions Score (by Search Engine): Mascot	Top Apex RT [min]	Sequence in Protein	Positions in Protein	Peptide Group Modifications in Protein	Quan Usage
	[R].FFTEPVPDKER.[S]		0.000124226	0	1	21	Afu1g12630	Afu1g12630 [79-89]	1	1364.68	0	99.1	110	91	1.56873e+07	1.74161e+07	14407380	1.2163e+07	14057662	14407380	2	3	2		High	High	High	High	High	High	3	3	3	455.565	455.566	455.566	-2.31	-0.62	0.02	-0.00105	-0.00028	1e-05	79.0641	79.6253	81.1177	0	0	0	6.598e-05	2.347e-05	0.0003154	3.1	237.82	53	80.73	R.FFTEPVPDKER.S	[79-89]		Used
	[K].EYTQEALTSTK.[F]		0.00228786	0	1	3	Afu1g12630	Afu1g12630 [256-266]	0	1270.62	0	300			2.9332e+06			2.27423e+06			1				High	Not Found	Not Found	High	High	High	2	2	2	635.812	635.812	635.812	-0.16	-0.16	-0.16	-0.0001	-0.0001	-0.0001	43.6365	43.6365	43.6365	0	0	0	0.0002174	0.000755	0.002254	2.19	172.79	22	45.43	K.EYTQEALTSTK.F	[256-266]		Used
Afu1g09830	Afu1g09830 AspGDID:ASPL0000102049 COORDS:Chr1_A_fumigatus_Af293:2550807-2551983W, translated using codon table 1 (348 amino acids) Uncharacterized ORF; Ortholog(s) have protein-containing complex scaffold activity, role in posttranslational protein targeting to endoplasmic reticulum membrane, response to heat and TRC complex localization	9	24	3	3	0	348	36.3	5.02	370	2625.86	31.06	3	3	3	85.5	137.9	76.6	1.56524e+07	2.52379e+07	14029547	1.21359e+07	2.03711e+07	14029547	3	3	1	High	High	High	0	29.347
	Annotated Sequence	Modifications	Qvality PEP	Qvality q-value	# Proteins	# PSMs	Master Protein Accessions	Positions in Master Proteins	# Missed Cleavages	Theo. MH+ [Da]	# Razor Quan Results	Abundances (Scaled): F1: Sample	Abundances (Scaled): F2: Sample	Abundances (Scaled): F3: Sample	Abundances (Normalized): F1: Sample	Abundances (Normalized): F2: Sample	Abundances (Normalized): F3: Sample	Abundance: F1: Sample	Abundance: F2: Sample	Abundance: F3: Sample	Abundances Count: F1: Sample	Abundances Count: F2: Sample	Abundances Count: F3: Sample	Quan Info	Found in Sample: [S1] F1: Sample	Found in Sample: [S2] F2: Sample	Found in Sample: [S3] F3: Sample	Confidence (by Search Engine): Mascot	Confidence (by Search Engine): MS Amanda 2.0	Confidence (by Search Engine): Sequest HT	Charge (by Search Engine): Mascot	Charge (by Search Engine): MS Amanda 2.0	Charge (by Search Engine): Sequest HT	m/z [Da] (by Search Engine): Mascot	m/z [Da] (by Search Engine): MS Amanda 2.0	m/z [Da] (by Search Engine): Sequest HT	DeltaM [ppm] (by Search Engine): Mascot	DeltaM [ppm] (by Search Engine): MS Amanda 2.0	DeltaM [ppm] (by Search Engine): Sequest HT	Deltam/z [Da] (by Search Engine): Mascot	Deltam/z [Da] (by Search Engine): MS Amanda 2.0	Deltam/z [Da] (by Search Engine): Sequest HT	RT [min] (by Search Engine): Mascot	RT [min] (by Search Engine): MS Amanda 2.0	RT [min] (by Search Engine): Sequest HT	Percolator q-Value (by Search Engine): Mascot	Percolator q-Value (by Search Engine): MS Amanda 2.0	Percolator q-Value (by Search Engine): Sequest HT	Percolator PEP (by Search Engine): Mascot	Percolator PEP (by Search Engine): MS Amanda 2.0	Percolator PEP (by Search Engine): Sequest HT	XCorr (by Search Engine): Sequest HT	Amanda Score (by Search Engine): MS Amanda 2.0	Ions Score (by Search Engine): Mascot	Top Apex RT [min]	Sequence in Protein	Positions in Protein	Peptide Group Modifications in Protein	Quan Usage
	[K].GIEAEGNGGSDAMKR.[G]		7.40787e-07	0	1	15	Afu1g09830	Afu1g09830 [201-215]	1	1491.69	0	76.7	134.3	89	1.20963e+07	2.11821e+07	14029547	9.37878e+06	17097409	14029547	2	2	1		High	High	High	High	High	High	2	2	2	746.345	746.347	746.345	-1.35	1.38	-1.35	-0.00101	0.00103	-0.00101	28.5079	28.8489	28.5079	0	0	0	8.841e-08	6.987e-07	9.898e-07	4.28	382.53	64	30.6	K.GIEAEGNGGSDAMKR.G	[201-215]		Used
	[R].GAEPPADDVDDAAGASR.[G]		1.08353e-06	0	1	6	Afu1g09830	Afu1g09830 [230-246]	0	1613.7	0	139.7	160.3		2.47316e+06	2.83815e+06		1.91754e+06	2.29085e+06		1	1			High	High	Not Found	High	High	High	2	2	2	807.354	807.356	807.356	-1.56	0.19	0.19	-0.00126	0.00015	0.00015	48.2861	51.3704	51.3704	0	0	0	1.083e-08	5.363e-08	2.312e-07	3.7	310.52	55	49.61	R.GAEPPADDVDDAAGASR.G	[230-246]		Used
	[K].GIEAEGNGGSDAMK.[R]		4.37077e-05	0	1	3	Afu1g09830	Afu1g09830 [201-214]	0	1335.58	0	141.2	158.8		1.08286e+06	1.21763e+06		839582	982828		1	1			Peak Found	High	Not Found	High	High	High	2	2	2	668.293	668.293	668.293	-3.88	-3.88	-3.88	-0.00259	-0.00259	-0.00259	34.5289	34.5289	34.5289	0	0	0	1.3e-06	9.563e-06	3.931e-06	3.51	280.75	46	35.74	K.GIEAEGNGGSDAMK.R	[201-214]		Used
Afu1g10810	Afu1g10810 AspGDID:ASPL0000102144 COORDS:Chr1_A_fumigatus_Af293:2821017-2822416W, translated using codon table 1 (391 amino acids) Uncharacterized ORF; Ortholog(s) have role in calcium ion transport into cytosol and plasma membrane localization	8	24	3	3	0	391	44.1	6.96	133	1473.81	19.56	3	3	3	101.7	100.8	97.6	3.11378e+07	3.087e+07	2.9879e+07	2.41424e+07	2.49171e+07	2.9879e+07	3	2	1	High	High	High	0	9.301
	Annotated Sequence	Modifications	Qvality PEP	Qvality q-value	# Proteins	# PSMs	Master Protein Accessions	Positions in Master Proteins	# Missed Cleavages	Theo. MH+ [Da]	# Razor Quan Results	Abundances (Scaled): F1: Sample	Abundances (Scaled): F2: Sample	Abundances (Scaled): F3: Sample	Abundances (Normalized): F1: Sample	Abundances (Normalized): F2: Sample	Abundances (Normalized): F3: Sample	Abundance: F1: Sample	Abundance: F2: Sample	Abundance: F3: Sample	Abundances Count: F1: Sample	Abundances Count: F2: Sample	Abundances Count: F3: Sample	Quan Info	Found in Sample: [S1] F1: Sample	Found in Sample: [S2] F2: Sample	Found in Sample: [S3] F3: Sample	Confidence (by Search Engine): Mascot	Confidence (by Search Engine): MS Amanda 2.0	Confidence (by Search Engine): Sequest HT	Charge (by Search Engine): Mascot	Charge (by Search Engine): MS Amanda 2.0	Charge (by Search Engine): Sequest HT	m/z [Da] (by Search Engine): Mascot	m/z [Da] (by Search Engine): MS Amanda 2.0	m/z [Da] (by Search Engine): Sequest HT	DeltaM [ppm] (by Search Engine): Mascot	DeltaM [ppm] (by Search Engine): MS Amanda 2.0	DeltaM [ppm] (by Search Engine): Sequest HT	Deltam/z [Da] (by Search Engine): Mascot	Deltam/z [Da] (by Search Engine): MS Amanda 2.0	Deltam/z [Da] (by Search Engine): Sequest HT	RT [min] (by Search Engine): Mascot	RT [min] (by Search Engine): MS Amanda 2.0	RT [min] (by Search Engine): Sequest HT	Percolator q-Value (by Search Engine): Mascot	Percolator q-Value (by Search Engine): MS Amanda 2.0	Percolator q-Value (by Search Engine): Sequest HT	Percolator PEP (by Search Engine): Mascot	Percolator PEP (by Search Engine): MS Amanda 2.0	Percolator PEP (by Search Engine): Sequest HT	XCorr (by Search Engine): Sequest HT	Amanda Score (by Search Engine): MS Amanda 2.0	Ions Score (by Search Engine): Mascot	Top Apex RT [min]	Sequence in Protein	Positions in Protein	Peptide Group Modifications in Protein	Quan Usage
	[K].SLASVVDPR.[T]		0.0260428	0	1	12	Afu1g10810	Afu1g10810 [170-178]	0	943.521	0	82	108.3	109.7	2.23471e+07	2.9515e+07	2.9879e+07	1.73266e+07	23823420	2.9879e+07	2	2	3		High	High	High	High	High	High	2	2	2	472.263	472.263	472.265	-1.78	-1.78	2.94	-0.00084	-0.00084	0.00139	66.6253	66.6253	67.1393	0	0	0.0006013	0.005123	0.005594	0.03681	2.2	195.41	35	77.08	K.SLASVVDPR.T	[170-178]		Used
	[K].EAASIDNDIR.[S]		0.00190499	0	1	9	Afu1g10810	Afu1g10810 [133-142]	0	1103.53	0	300			6.32073e+06			4900713			1				High	High	High	High	High	High	2	2	2	552.269	552.269	552.27	-1.99	-1.99	-0.04	-0.0011	-0.0011	-2e-05	46.5809	46.5809	43.4977	0	0	0	0.0001721	0.0005947	0.001196	2.79	206.96	49	51.77	K.EAASIDNDIR.S	[133-142]		Used
	[K].TVNDKPVDQYLR.[T]		0.00637607	0	1	3	Afu1g10810	Afu1g10810 [97-108]	0	1447.75	0	193.7	106.3		2.46993e+06	1.35494e+06		1.91503e+06	1.09366e+06		1	1			High	Peak Found	Not Found	High	High	High	3	3	3	483.256	483.256	483.256	0.3	0.3	0.3	0.00014	0.00014	0.00014	76.8594	76.8594	76.8594	0	0	0	0.00563	0.004575	0.0006629	3.29	225.66	21	78.51	K.TVNDKPVDQYLR.T	[97-108]		Used
Afu2g13820	Afu2g13820 AspGDID:ASPL0000104097 COORDS:Chr2_A_fumigatus_Af293:3597995-3599104W, translated using codon table 1 (302 amino acids) Uncharacterized ORF; Has domain(s) with predicted nucleic acid binding activity	10	24	4	4	0	302	31.6	8.16	257	2455.59	30.6	4	4	4	110	115.4	74.5	2.89999e+07	3.0432e+07	1.96472e+07	2.24848e+07	2.45636e+07	1.96472e+07	2	4	4	Peak Found	High	High	0	27.69
	Annotated Sequence	Modifications	Qvality PEP	Qvality q-value	# Proteins	# PSMs	Master Protein Accessions	Positions in Master Proteins	# Missed Cleavages	Theo. MH+ [Da]	# Razor Quan Results	Abundances (Scaled): F1: Sample	Abundances (Scaled): F2: Sample	Abundances (Scaled): F3: Sample	Abundances (Normalized): F1: Sample	Abundances (Normalized): F2: Sample	Abundances (Normalized): F3: Sample	Abundance: F1: Sample	Abundance: F2: Sample	Abundance: F3: Sample	Abundances Count: F1: Sample	Abundances Count: F2: Sample	Abundances Count: F3: Sample	Quan Info	Found in Sample: [S1] F1: Sample	Found in Sample: [S2] F2: Sample	Found in Sample: [S3] F3: Sample	Confidence (by Search Engine): Mascot	Confidence (by Search Engine): MS Amanda 2.0	Confidence (by Search Engine): Sequest HT	Charge (by Search Engine): Mascot	Charge (by Search Engine): MS Amanda 2.0	Charge (by Search Engine): Sequest HT	m/z [Da] (by Search Engine): Mascot	m/z [Da] (by Search Engine): MS Amanda 2.0	m/z [Da] (by Search Engine): Sequest HT	DeltaM [ppm] (by Search Engine): Mascot	DeltaM [ppm] (by Search Engine): MS Amanda 2.0	DeltaM [ppm] (by Search Engine): Sequest HT	Deltam/z [Da] (by Search Engine): Mascot	Deltam/z [Da] (by Search Engine): MS Amanda 2.0	Deltam/z [Da] (by Search Engine): Sequest HT	RT [min] (by Search Engine): Mascot	RT [min] (by Search Engine): MS Amanda 2.0	RT [min] (by Search Engine): Sequest HT	Percolator q-Value (by Search Engine): Mascot	Percolator q-Value (by Search Engine): MS Amanda 2.0	Percolator q-Value (by Search Engine): Sequest HT	Percolator PEP (by Search Engine): Mascot	Percolator PEP (by Search Engine): MS Amanda 2.0	Percolator PEP (by Search Engine): Sequest HT	XCorr (by Search Engine): Sequest HT	Amanda Score (by Search Engine): MS Amanda 2.0	Ions Score (by Search Engine): Mascot	Top Apex RT [min]	Sequence in Protein	Positions in Protein	Peptide Group Modifications in Protein	Quan Usage
	[K].GLDEALPTEKSR.[K]		0.000218244	0	1	9	Afu2g13820	Afu2g13820 [221-232]	1	1315.69	0	20.3	196.3	83.3	1.00824e+06	9.73457e+06	4.13094e+06	781732	7.85738e+06	4.13094e+06	1	2	1		Peak Found	High	High	High	High	High	2	2	2	658.345	658.346	658.346	-1.81	0	0	-0.00119	0	0	59.3619	65.892	65.892	0	0	0	2.997e-05	6.658e-05	7.384e-06	3.95	275.37	31	57.25	K.GLDEALPTEKSR.K	[221-232]		Used
	[R].NEGNAGKTSGQSNLSEKDR.[K]		8.79961e-08	0	1	6	Afu2g13820	Afu2g13820 [271-289]	2	1991.94	0		147.2	152.8		1.56688e+06	1.62542e+06		1.26472e+06	1.62542e+06		1	1		Not Found	High	High	High	High	High	3	3	3	664.651	664.651	664.652	-0.14	-0.14	2.06	-9e-05	-9e-05	0.00137	22.9142	22.9142	24.6617	0	0	0	4.227e-10	1.288e-10	1.832e-09	6.78	547.26	70	23.75	R.NEGNAGKTSGQSNLSEKDR.K	[271-289]		Used
	[K].GLDEALPTEK.[S]		0.00465072	0	1	6	Afu2g13820	Afu2g13820 [221-230]	0	1072.55	0	142	93	65	2.79916e+07	1.83257e+07	12809474	21703050	1.47918e+07	12809474	2	2	1		Peak Found	High	High	High	High	High	2	2	2	536.779	536.779	536.779	-0.95	-0.95	-0.65	-0.00051	-0.00051	-0.00035	73.8115	73.8115	69.8912	0	0	0	0.0005471	0.001881	0.0008196	2.6	217.73	49	67.95	K.GLDEALPTEK.S	[221-230]		Used
	[K].TSGQSNLSEKDR.[K]		0.00010927	0	1	3	Afu2g13820	Afu2g13820 [278-289]	1	1321.63	0		128	172		804879	1.08138e+06		649668	1.08138e+06		1	1		Not Found	Peak Found	High	High	High	High	2	2	2	661.321	661.321	661.321	0.18	0.18	0.18	0.00012	0.00012	0.00012	24.3037	24.3037	24.3037	0	0	0	4.249e-06	1.627e-05	3.872e-05	2.85	280.44	58	23.3	K.TSGQSNLSEKDR.K	[278-289]		Used
Afu3g06840	Afu3g06840 AspGDID:ASPL0000105095 COORDS:Chr3_A_fumigatus_Af293:1702997-1704159W, translated using codon table 1 (261 amino acids) Uncharacterized ORF; Putative cytosolic small ribosomal subunit S4	15	24	4	4	0	261	29.5	10.07	141	1503.44	16.9	4	4	4	100.3	71.7	128.1	3.27832e+07	2.34241e+07	4.18604e+07	2.54181e+07	18907096	4.18604e+07	4	2	4	High	High	High	0	12.341
	Annotated Sequence	Modifications	Qvality PEP	Qvality q-value	# Proteins	# PSMs	Master Protein Accessions	Positions in Master Proteins	# Missed Cleavages	Theo. MH+ [Da]	# Razor Quan Results	Abundances (Scaled): F1: Sample	Abundances (Scaled): F2: Sample	Abundances (Scaled): F3: Sample	Abundances (Normalized): F1: Sample	Abundances (Normalized): F2: Sample	Abundances (Normalized): F3: Sample	Abundance: F1: Sample	Abundance: F2: Sample	Abundance: F3: Sample	Abundances Count: F1: Sample	Abundances Count: F2: Sample	Abundances Count: F3: Sample	Quan Info	Found in Sample: [S1] F1: Sample	Found in Sample: [S2] F2: Sample	Found in Sample: [S3] F3: Sample	Confidence (by Search Engine): Mascot	Confidence (by Search Engine): MS Amanda 2.0	Confidence (by Search Engine): Sequest HT	Charge (by Search Engine): Mascot	Charge (by Search Engine): MS Amanda 2.0	Charge (by Search Engine): Sequest HT	m/z [Da] (by Search Engine): Mascot	m/z [Da] (by Search Engine): MS Amanda 2.0	m/z [Da] (by Search Engine): Sequest HT	DeltaM [ppm] (by Search Engine): Mascot	DeltaM [ppm] (by Search Engine): MS Amanda 2.0	DeltaM [ppm] (by Search Engine): Sequest HT	Deltam/z [Da] (by Search Engine): Mascot	Deltam/z [Da] (by Search Engine): MS Amanda 2.0	Deltam/z [Da] (by Search Engine): Sequest HT	RT [min] (by Search Engine): Mascot	RT [min] (by Search Engine): MS Amanda 2.0	RT [min] (by Search Engine): Sequest HT	Percolator q-Value (by Search Engine): Mascot	Percolator q-Value (by Search Engine): MS Amanda 2.0	Percolator q-Value (by Search Engine): Sequest HT	Percolator PEP (by Search Engine): Mascot	Percolator PEP (by Search Engine): MS Amanda 2.0	Percolator PEP (by Search Engine): Sequest HT	XCorr (by Search Engine): Sequest HT	Amanda Score (by Search Engine): MS Amanda 2.0	Ions Score (by Search Engine): Mascot	Top Apex RT [min]	Sequence in Protein	Positions in Protein	Peptide Group Modifications in Protein	Quan Usage
	[K].LTIAEERDR.[R]		0.0160219	0	1	9	Afu3g06840	Afu3g06840 [245-253]	1	1102.59	0	95.2		204.8	3.30009e+06		7.09904e+06	2.55869e+06		7.09904e+06	1		2		High	Not Found	High	High	High	High	2	3	2	551.797	368.2	551.797	0.86	-0.94	1.45	0.00048	-0.00035	0.0008	31.3143	39.462	39.4334	0	0	0	0.002779	0.007584	0.004228	2.37	207.27	21	37.25	K.LTIAEERDR.R	[245-253]		Used
	[K].DAIDNSFATR.[E]		0.00478013	0	1	9	Afu3g06840	Afu3g06840 [212-221]	0	1109.52	0	98.2	84.2	117.6	2.42626e+07	2.07939e+07	29058789	1.88118e+07	16784020	29058789	2	1	2		High	High	High	High	High	High	2	2	2	555.265	555.266	555.266	1.22	1.47	1.94	0.00067	0.00081	0.00108	71.5594	66.0571	68.5825	0	0	0	0.002063	0.004342	0.0008562	2.73	204.24	35	67.11	K.DAIDNSFATR.E	[212-221]		Used
	[R].TIRYPDPAIK.[V]		0.0922249	0.00117908	1	3	Afu3g06840	Afu3g06840 [146-155]	1	1173.66	0	163.2		136.8	2.92717e+06		2.45415e+06	2269550		2.45415e+06	1		1		High	Not Found	Peak Found	High	High	High	3	3	3	391.892	391.892	391.892	-0.78	-0.78	-0.78	-0.00031	-0.00031	-0.00031	80.3293	80.3293	80.3293	0	0.0004047	0.0004108	0.02702	0.04148	0.02895	2.43	180.03	4	82.33	R.TIRYPDPAIK.V	[146-155]		Used
	[R].IQAEEAEYK.[L]		0.0131135	0	1	3	Afu3g06840	Afu3g06840 [114-122]	0	1080.52	0	84.2	96.6	119.3	2.29331e+06	2.6303e+06	3.24847e+06	1.77809e+06	2123076	3.24847e+06	1	1	1		Peak Found	High	Peak Found	High	High	High	2	2	2	540.761	540.761	540.761	-5.63	-5.63	-5.63	-0.00304	-0.00304	-0.00304	33.3132	33.3132	33.3132	0	0	0	0.006831	0.004115	0.001731	2.39	190.15	32	34.67	R.IQAEEAEYK.L	[114-122]		Used
Afu6g09030	Afu6g09030 AspGDID:ASPL0000109258 COORDS:Chr6_A_fumigatus_Af293:2147557-2146355C, translated using codon table 1 (382 amino acids) Uncharacterized ORF; Ortholog of <i>A. nidulans FGSC A4</i> : AN1773, <i>A. niger CBS 513.88</i> : An11g06790, <i>A. oryzae RIB40</i> : AO090001000581, <i>Aspergillus wentii</i> : Aspwe1_0121600 and <i>Aspergillus sydowii</i> : Aspsy1_0038822	8	24	3	3	0	382	41.4	6.7	109	1555.78	25.99	3	3	3	107.6	100.5	91.9	1.74217e+07	1.62758e+07	1.48839e+07	1.35077e+07	1.31372e+07	1.48839e+07	3	3	2	High	High	High	0	9.72
	Annotated Sequence	Modifications	Qvality PEP	Qvality q-value	# Proteins	# PSMs	Master Protein Accessions	Positions in Master Proteins	# Missed Cleavages	Theo. MH+ [Da]	# Razor Quan Results	Abundances (Scaled): F1: Sample	Abundances (Scaled): F2: Sample	Abundances (Scaled): F3: Sample	Abundances (Normalized): F1: Sample	Abundances (Normalized): F2: Sample	Abundances (Normalized): F3: Sample	Abundance: F1: Sample	Abundance: F2: Sample	Abundance: F3: Sample	Abundances Count: F1: Sample	Abundances Count: F2: Sample	Abundances Count: F3: Sample	Quan Info	Found in Sample: [S1] F1: Sample	Found in Sample: [S2] F2: Sample	Found in Sample: [S3] F3: Sample	Confidence (by Search Engine): Mascot	Confidence (by Search Engine): MS Amanda 2.0	Confidence (by Search Engine): Sequest HT	Charge (by Search Engine): Mascot	Charge (by Search Engine): MS Amanda 2.0	Charge (by Search Engine): Sequest HT	m/z [Da] (by Search Engine): Mascot	m/z [Da] (by Search Engine): MS Amanda 2.0	m/z [Da] (by Search Engine): Sequest HT	DeltaM [ppm] (by Search Engine): Mascot	DeltaM [ppm] (by Search Engine): MS Amanda 2.0	DeltaM [ppm] (by Search Engine): Sequest HT	Deltam/z [Da] (by Search Engine): Mascot	Deltam/z [Da] (by Search Engine): MS Amanda 2.0	Deltam/z [Da] (by Search Engine): Sequest HT	RT [min] (by Search Engine): Mascot	RT [min] (by Search Engine): MS Amanda 2.0	RT [min] (by Search Engine): Sequest HT	Percolator q-Value (by Search Engine): Mascot	Percolator q-Value (by Search Engine): MS Amanda 2.0	Percolator q-Value (by Search Engine): Sequest HT	Percolator PEP (by Search Engine): Mascot	Percolator PEP (by Search Engine): MS Amanda 2.0	Percolator PEP (by Search Engine): Sequest HT	XCorr (by Search Engine): Sequest HT	Amanda Score (by Search Engine): MS Amanda 2.0	Ions Score (by Search Engine): Mascot	Top Apex RT [min]	Sequence in Protein	Positions in Protein	Peptide Group Modifications in Protein	Quan Usage
	[K].SQEPPRIDTPPR.[S]		0.00511962	0	1	12	Afu6g09030	Afu6g09030 [53-64]	1	1392.72	0	84.5	79.4	136	7.12337e+06	6.69514e+06	11463240	5523039	5404065	11463240	1	1	1		High	High	High	High	High	High	3	3	3	464.912	464.912	464.912	-0.52	-0.52	-0.23	-0.00024	-0.00024	-0.00011	54.0354	54.0354	45.1708	0	0	0	0.004525	0.003057	0.004596	2.98	202.65	8	52.7	K.SQEPPRIDTPPR.S	[53-64]		Used
	[R].AEADQASFLER.[E]		0.000866561	0	1	9	Afu6g09030	Afu6g09030 [196-206]	0	1236.59	0	118.7	101.2	80.2	5.06105e+06	4.31449e+06	3.42067e+06	3924037	3.4825e+06	3.42067e+06	1	1	1		High	High	High	High	High	High	2	2	2	618.795	618.796	618.796	-1.82	-0.1	-0.1	-0.00113	-6e-05	-6e-05	75.9893	72.0843	72.0843	0	0	0	0.0001096	9.014e-05	7.041e-05	3.57	225.66	39	69.93	R.AEADQASFLER.E	[196-206]		Used
	[K].LTEEELTR.[R]		0.0303704	0	1	3	Afu6g09030	Afu6g09030 [170-177]	0	990.51	0	149.6	150.4		5.23726e+06	5.26619e+06		4.06066e+06	4.25067e+06		1	1			High	Peak Found	Not Found	High	High	High	2	2	2	495.76	495.76	495.76	1.81	1.81	1.81	0.0009	0.0009	0.0009	43.2768	43.2768	43.2768	0	0	0.0002141	0.006238	0.01147	0.02067	2.55	172.84	37	45.12	K.LTEEELTR.R	[170-177]		Used
Afu1g03390	Afu1g03390 AspGDID:ASPL0000101509 COORDS:Chr1_A_fumigatus_Af293:988367-987625C, translated using codon table 1 (165 amino acids) Uncharacterized ORF; Putative 60S ribosomal protein L12	25	24	4	4	0	165	17.9	9.55	170	2128.77	26.33	4	4	4	95.2	39.1	165.7	1.6832e+07	6.91725e+06	2.93053e+07	1.30505e+07	5.58334e+06	2.93053e+07	3	2	3	High	High	High	0	17.701
	Annotated Sequence	Modifications	Qvality PEP	Qvality q-value	# Proteins	# PSMs	Master Protein Accessions	Positions in Master Proteins	# Missed Cleavages	Theo. MH+ [Da]	# Razor Quan Results	Abundances (Scaled): F1: Sample	Abundances (Scaled): F2: Sample	Abundances (Scaled): F3: Sample	Abundances (Normalized): F1: Sample	Abundances (Normalized): F2: Sample	Abundances (Normalized): F3: Sample	Abundance: F1: Sample	Abundance: F2: Sample	Abundance: F3: Sample	Abundances Count: F1: Sample	Abundances Count: F2: Sample	Abundances Count: F3: Sample	Quan Info	Found in Sample: [S1] F1: Sample	Found in Sample: [S2] F2: Sample	Found in Sample: [S3] F3: Sample	Confidence (by Search Engine): Mascot	Confidence (by Search Engine): MS Amanda 2.0	Confidence (by Search Engine): Sequest HT	Charge (by Search Engine): Mascot	Charge (by Search Engine): MS Amanda 2.0	Charge (by Search Engine): Sequest HT	m/z [Da] (by Search Engine): Mascot	m/z [Da] (by Search Engine): MS Amanda 2.0	m/z [Da] (by Search Engine): Sequest HT	DeltaM [ppm] (by Search Engine): Mascot	DeltaM [ppm] (by Search Engine): MS Amanda 2.0	DeltaM [ppm] (by Search Engine): Sequest HT	Deltam/z [Da] (by Search Engine): Mascot	Deltam/z [Da] (by Search Engine): MS Amanda 2.0	Deltam/z [Da] (by Search Engine): Sequest HT	RT [min] (by Search Engine): Mascot	RT [min] (by Search Engine): MS Amanda 2.0	RT [min] (by Search Engine): Sequest HT	Percolator q-Value (by Search Engine): Mascot	Percolator q-Value (by Search Engine): MS Amanda 2.0	Percolator q-Value (by Search Engine): Sequest HT	Percolator PEP (by Search Engine): Mascot	Percolator PEP (by Search Engine): MS Amanda 2.0	Percolator PEP (by Search Engine): Sequest HT	XCorr (by Search Engine): Sequest HT	Amanda Score (by Search Engine): MS Amanda 2.0	Ions Score (by Search Engine): Mascot	Top Apex RT [min]	Sequence in Protein	Positions in Protein	Peptide Group Modifications in Protein	Quan Usage
	[R].SPKDVSDDIK.[A]		0.000535686	0	1	9	Afu1g03390	Afu1g03390 [147-156]	1	1103.56	0	56.9	99.6	143.5	2.4791e+06	4.33662e+06	6.24599e+06	1922147	3.50036e+06	6.24599e+06	1	1	1		High	High	High	High	High	High	2	2	2	552.281	552.283	552.283	-2.07	0.79	0.79	-0.00114	0.00043	0.00043	28.2999	28.5318	28.5318	0	0	0	0.0001962	7.477e-05	0.0001298	3.83	366.7	21	30.37	R.SPKDVSDDIK.A	[147-156]		Used
	[K].IGEDIAK.[S]		0.162406	0.00689448	1	6	Afu1g03390	Afu1g03390 [42-48]	0	745.409	0	100.2		199.8	1.07916e+07		2.15078e+07	8.36714e+06		2.15078e+07	1		2		High	Not Found	High	High	High	High	2	2	2	373.207	373.208	373.208	-2.2	-0.29	-0.29	-0.00082	-0.00011	-0.00011	38.4712	34.4669	34.4669	0.00177	0.002224	0.004663	0.05734	0.08108	0.103	1.91	152.54	20	36.32	K.IGEDIAK.S	[42-48]		Used
	[R].VTGGEVGAQSALAPK.[I]		1.36873e-06	0	1	6	Afu1g03390	Afu1g03390 [17-31]	0	1384.74	0													No Quan Values	High	Not Found	High	High	High	High	2	2	2	692.875	692.875	692.875	-0.77	-0.77	-0.77	-0.00053	-0.00053	-0.00053	55.1121	55.1121	55.1121	0	0	0	8.998e-08	1.425e-06	8.608e-09	4.12	295.75	47		R.VTGGEVGAQSALAPK.I	[17-31]		Not Used
	[R].SPKDVSDDIKAGEIDVPEE.[-]		0.00145399	0	1	3	Afu1g03390	Afu1g03390 [147-165]	2	2042.98	0	138.9	100.6	60.5	3.56132e+06	2.58062e+06	1.55153e+06	2.76124e+06	2.08298e+06	1.55153e+06	1	1	1		High	Peak Found	Peak Found	High	High	High	3	3	3	681.664	681.664	681.664	0	0	0	0	0	0	86.2108	86.2108	86.2108	0	0	0	0.0001213	0.0004222	0.0006183	4.48	324.37	20	87.84	R.SPKDVSDDIKAGEIDVPEE.-	[147-165]		Used
Afu3g06140	Afu3g06140 AspGDID:ASPL0000105025 COORDS:Chr3_A_fumigatus_Af293:1516711-1520611W, translated using codon table 1 (1043 amino acids) Uncharacterized ORF; Ortholog(s) have role in actin filament organization, cellular protein localization, cortical actin cytoskeleton organization, endocytosis and establishment of cell polarity, <a href="#GOsection">more</a>	3	23	3	3	0	1043	118.3	5.59	123	1506.33	21.29	2	3	3	104.2	108.6	87.2	9.57569e+07	9.97728e+07	8.00833e+07	74244182	80532912	8.00833e+07	2	3	3	High	High	High	0	7.135
	Annotated Sequence	Modifications	Qvality PEP	Qvality q-value	# Proteins	# PSMs	Master Protein Accessions	Positions in Master Proteins	# Missed Cleavages	Theo. MH+ [Da]	# Razor Quan Results	Abundances (Scaled): F1: Sample	Abundances (Scaled): F2: Sample	Abundances (Scaled): F3: Sample	Abundances (Normalized): F1: Sample	Abundances (Normalized): F2: Sample	Abundances (Normalized): F3: Sample	Abundance: F1: Sample	Abundance: F2: Sample	Abundance: F3: Sample	Abundances Count: F1: Sample	Abundances Count: F2: Sample	Abundances Count: F3: Sample	Quan Info	Found in Sample: [S1] F1: Sample	Found in Sample: [S2] F2: Sample	Found in Sample: [S3] F3: Sample	Confidence (by Search Engine): Mascot	Confidence (by Search Engine): MS Amanda 2.0	Confidence (by Search Engine): Sequest HT	Charge (by Search Engine): Mascot	Charge (by Search Engine): MS Amanda 2.0	Charge (by Search Engine): Sequest HT	m/z [Da] (by Search Engine): Mascot	m/z [Da] (by Search Engine): MS Amanda 2.0	m/z [Da] (by Search Engine): Sequest HT	DeltaM [ppm] (by Search Engine): Mascot	DeltaM [ppm] (by Search Engine): MS Amanda 2.0	DeltaM [ppm] (by Search Engine): Sequest HT	Deltam/z [Da] (by Search Engine): Mascot	Deltam/z [Da] (by Search Engine): MS Amanda 2.0	Deltam/z [Da] (by Search Engine): Sequest HT	RT [min] (by Search Engine): Mascot	RT [min] (by Search Engine): MS Amanda 2.0	RT [min] (by Search Engine): Sequest HT	Percolator q-Value (by Search Engine): Mascot	Percolator q-Value (by Search Engine): MS Amanda 2.0	Percolator q-Value (by Search Engine): Sequest HT	Percolator PEP (by Search Engine): Mascot	Percolator PEP (by Search Engine): MS Amanda 2.0	Percolator PEP (by Search Engine): Sequest HT	XCorr (by Search Engine): Sequest HT	Amanda Score (by Search Engine): MS Amanda 2.0	Ions Score (by Search Engine): Mascot	Top Apex RT [min]	Sequence in Protein	Positions in Protein	Peptide Group Modifications in Protein	Quan Usage
	[R].LAIERAENAER.[S]		0.045107	0	1	12	Afu3g06140	Afu3g06140 [525-535]	1	1271.67	0	117.5	67.9	114.6	1.20682e+07	6.97852e+06	1.17733e+07	9356982	5.6328e+06	1.17733e+07	2	2	2		High	High	High	High	High	High	3	2	3	424.561	636.34	424.562	-1.61	1.84	-0.05	-0.00068	0.00117	-2e-05	48.8848	33.7102	33.7743	0	0.0002169	0	0.01258	0.02204	0.01365	3.02	261.46	9	47.64	R.LAIERAENAER.S	[525-535]		Used
	[R].ALEEISSR.[N]		0.0387318	0	1	9	Afu3g06140	Afu3g06140 [565-572]	0	904.473	1	104.2	113.5	82.3	8.36887e+07	9.11957e+07	66104852	64887200	73609756	66104852	2	2	1		High	High	High	High	High	High	2	2	2	452.74	452.741	452.74	-0.87	0.4	-0.47	-0.00039	0.00018	-0.00021	37.7018	45.1195	39.2232	0	0	0	0.008597	0.01537	0.01676	2.55	211.01	48	44.2	R.ALEEISSR.N	[565-572]		Used
	[R].EKLERELK.[T]		0.168566	0.00689448	1	2	Afu3g06140	Afu3g06140 [478-485]	2	1044.6	0		126.1	173.9		1.59863e+06	2205214		1.29035e+06	2205214		1	1		Not Found	Peak Found	High	n/a	High	High		3	3		348.873	348.873		-1.29	-1.29		-0.00045	-0.00045		36.3906	36.3906		0.005557	0.001944		0.134	0.05595	2.64	123.89		35.3	R.EKLERELK.T	[478-485]		Used
Afu2g09800	Afu2g09800 AspGDID:ASPL0000103696 COORDS:Chr2_A_fumigatus_Af293:2504537-2507257W, translated using codon table 1 (792 amino acids) Uncharacterized ORF; Ortholog(s) have U1 snRNP localization	5	23	3	3	0	792	88.2	5.15	86	1895.89	31.03	3	3	3	90.7	99.4	109.9	2.60338e+07	2.85121e+07	3.15294e+07	20185080	2.30139e+07	3.15294e+07	3	3	3	High	High	High	0	24.039
	Annotated Sequence	Modifications	Qvality PEP	Qvality q-value	# Proteins	# PSMs	Master Protein Accessions	Positions in Master Proteins	# Missed Cleavages	Theo. MH+ [Da]	# Razor Quan Results	Abundances (Scaled): F1: Sample	Abundances (Scaled): F2: Sample	Abundances (Scaled): F3: Sample	Abundances (Normalized): F1: Sample	Abundances (Normalized): F2: Sample	Abundances (Normalized): F3: Sample	Abundance: F1: Sample	Abundance: F2: Sample	Abundance: F3: Sample	Abundances Count: F1: Sample	Abundances Count: F2: Sample	Abundances Count: F3: Sample	Quan Info	Found in Sample: [S1] F1: Sample	Found in Sample: [S2] F2: Sample	Found in Sample: [S3] F3: Sample	Confidence (by Search Engine): Mascot	Confidence (by Search Engine): MS Amanda 2.0	Confidence (by Search Engine): Sequest HT	Charge (by Search Engine): Mascot	Charge (by Search Engine): MS Amanda 2.0	Charge (by Search Engine): Sequest HT	m/z [Da] (by Search Engine): Mascot	m/z [Da] (by Search Engine): MS Amanda 2.0	m/z [Da] (by Search Engine): Sequest HT	DeltaM [ppm] (by Search Engine): Mascot	DeltaM [ppm] (by Search Engine): MS Amanda 2.0	DeltaM [ppm] (by Search Engine): Sequest HT	Deltam/z [Da] (by Search Engine): Mascot	Deltam/z [Da] (by Search Engine): MS Amanda 2.0	Deltam/z [Da] (by Search Engine): Sequest HT	RT [min] (by Search Engine): Mascot	RT [min] (by Search Engine): MS Amanda 2.0	RT [min] (by Search Engine): Sequest HT	Percolator q-Value (by Search Engine): Mascot	Percolator q-Value (by Search Engine): MS Amanda 2.0	Percolator q-Value (by Search Engine): Sequest HT	Percolator PEP (by Search Engine): Mascot	Percolator PEP (by Search Engine): MS Amanda 2.0	Percolator PEP (by Search Engine): Sequest HT	XCorr (by Search Engine): Sequest HT	Amanda Score (by Search Engine): MS Amanda 2.0	Ions Score (by Search Engine): Mascot	Top Apex RT [min]	Sequence in Protein	Positions in Protein	Peptide Group Modifications in Protein	Quan Usage
	[R].EISNDEADRAAEERER.[A]		0.00017277	0	1	17	Afu2g09800	Afu2g09800 [587-602]	2	1889.86	0	80.7	103.6	115.7	1.87239e+07	2.40362e+07	2.68529e+07	1.45174e+07	1.94011e+07	2.68529e+07	3	4	3		High	High	High	High	High	High	2	3	3	945.433	630.624	630.624	-0.31	0.17	0.17	-0.00029	0.00011	0.00011	28.0864	27.8426	27.8426	0	0	0	0.002022	5.016e-05	5.398e-06	4.05	357.88	40	30.06	R.EISNDEADRAAEERER.A	[587-602]		Used
	[R].LGTSGPSKSATPDTSKER.[E]		3.94693e-08	0	1	3	Afu2g09800	Afu2g09800 [127-144]	2	1818.92	0	126.2	99.3	74.5	3.23523e+06	2.54459e+06	1.91029e+06	2.50841e+06	2.0539e+06	1.91029e+06	1	1	1		Peak Found	Peak Found	High	High	High	High	3	3	3	606.979	606.979	606.979	1.45	1.45	1.45	0.00088	0.00088	0.00088	27.6979	27.6979	27.6979	0	0	0	1.846e-08	1.901e-08	7.669e-11	5.52	441.53	48	27.09	R.LGTSGPSKSATPDTSKER.E	[127-144]		Used
	[R].GMADDFLAR.[Q]		0.0536769	0	1	3	Afu2g09800	Afu2g09800 [614-622]	0	995.461	0	139.3	66	94.6	4.07466e+06	1.93126e+06	2.76627e+06	3159251	1.55884e+06	2.76627e+06	1	1	1		Peak Found	Peak Found	High	High	High	High	2	2	2	498.234	498.234	498.234	0.1	0.1	0.1	5e-05	5e-05	5e-05	91.9674	91.9674	91.9674	0	0	0.0006013	0.01438	0.01272	0.03785	1.97	162.87	25	90.38	R.GMADDFLAR.Q	[614-622]		Used
Afu1g15020	Afu1g15020 AspGDID:ASPL0000102569 COORDS:Chr1_A_fumigatus_Af293:4039457-4040397W, translated using codon table 1 (215 amino acids) Uncharacterized ORF; 40S ribosomal protein S5; reacts with rabbit immunosera exposed to A. fumigatus conidia	5	23	3	3	0	215	23.9	9.22	79	1647.56	21.33	3	3	3	96.8	79.1	124.1	3.14275e+07	2.56779e+07	4.02615e+07	24367038	2.07262e+07	4.02615e+07	2	2	3	High	High	High	0	11.132
	Annotated Sequence	Modifications	Qvality PEP	Qvality q-value	# Proteins	# PSMs	Master Protein Accessions	Positions in Master Proteins	# Missed Cleavages	Theo. MH+ [Da]	# Razor Quan Results	Abundances (Scaled): F1: Sample	Abundances (Scaled): F2: Sample	Abundances (Scaled): F3: Sample	Abundances (Normalized): F1: Sample	Abundances (Normalized): F2: Sample	Abundances (Normalized): F3: Sample	Abundance: F1: Sample	Abundance: F2: Sample	Abundance: F3: Sample	Abundances Count: F1: Sample	Abundances Count: F2: Sample	Abundances Count: F3: Sample	Quan Info	Found in Sample: [S1] F1: Sample	Found in Sample: [S2] F2: Sample	Found in Sample: [S3] F3: Sample	Confidence (by Search Engine): Mascot	Confidence (by Search Engine): MS Amanda 2.0	Confidence (by Search Engine): Sequest HT	Charge (by Search Engine): Mascot	Charge (by Search Engine): MS Amanda 2.0	Charge (by Search Engine): Sequest HT	m/z [Da] (by Search Engine): Mascot	m/z [Da] (by Search Engine): MS Amanda 2.0	m/z [Da] (by Search Engine): Sequest HT	DeltaM [ppm] (by Search Engine): Mascot	DeltaM [ppm] (by Search Engine): MS Amanda 2.0	DeltaM [ppm] (by Search Engine): Sequest HT	Deltam/z [Da] (by Search Engine): Mascot	Deltam/z [Da] (by Search Engine): MS Amanda 2.0	Deltam/z [Da] (by Search Engine): Sequest HT	RT [min] (by Search Engine): Mascot	RT [min] (by Search Engine): MS Amanda 2.0	RT [min] (by Search Engine): Sequest HT	Percolator q-Value (by Search Engine): Mascot	Percolator q-Value (by Search Engine): MS Amanda 2.0	Percolator q-Value (by Search Engine): Sequest HT	Percolator PEP (by Search Engine): Mascot	Percolator PEP (by Search Engine): MS Amanda 2.0	Percolator PEP (by Search Engine): Sequest HT	XCorr (by Search Engine): Sequest HT	Amanda Score (by Search Engine): MS Amanda 2.0	Ions Score (by Search Engine): Mascot	Top Apex RT [min]	Sequence in Protein	Positions in Protein	Peptide Group Modifications in Protein	Quan Usage
	[K].KKDELER.[V]		0.151314	0.00645784	1	11	Afu1g15020	Afu1g15020 [203-209]	2	917.505	0	134.9	113.7	51.4	1.24098e+07	1.0464e+07	4727764	9.62185e+06	8.44616e+06	4727764	2	2	1		High	High	High	High	High	High	3	2	3	306.507	459.256	306.506	1.2	-1.28	-0.5	0.00037	-0.00059	-0.00015	22.7562	21.9741	21.9854	0.005563	0.001181	0.00955	0.1171	0.05769	0.1761	2.71	226.15	32	24.26	K.KKDELER.V	[203-209]		Used
	[K].DELERVAK.[S]		0.0336903	0	1	6	Afu1g15020	Afu1g15020 [205-212]	1	959.516	0	114.3	91.4	94.2	1.90177e+07	1.52139e+07	15677712	1.47452e+07	1.22801e+07	15677712	2	2	1		Peak Found	High	High	High	High	High	2	2	2	480.26	480.26	480.261	-2.41	-2.41	-1.78	-0.00116	-0.00116	-0.00086	36.2122	36.2122	30.9974	0	0	0.0002141	0.007151	0.01495	0.02095	2.62	215.79	20	33.41	K.DELERVAK.S	[205-212]		Used
	[K].KDELERVAK.[S]		0.00428307	0	1	6	Afu1g15020	Afu1g15020 [204-212]	2	1087.61	0			300			1.9856e+07			1.9856e+07			2		Not Found	Not Found	High	High	High	High	3	2	3	363.208	544.309	363.208	-1.31	0.01	-1.31	-0.00048	1e-05	-0.00048	34.705	34.8654	34.705	0	0	0	0.003598	0.001521	0.000388	3.46	234.73	21	33.64	K.KDELERVAK.S	[204-212]		Used
Afu3g10840	Afu3g10840 AspGDID:ASPL0000105482 COORDS:Chr3_A_fumigatus_Af293:2821580-2823874W, translated using codon table 1 (566 amino acids) Uncharacterized ORF; Putative zinc knuckle transcription factor; transcript induced by exposure to human airway epithelial cells	7	23	4	4	0	566	61	8.68	237	1608.33	18.45	4	4	4	84.6	143.2	72.2	3.10885e+07	5.2639e+07	2.65273e+07	2.41042e+07	4.24882e+07	2.65273e+07	4	3	4	High	High	High	0	11.673
	Annotated Sequence	Modifications	Qvality PEP	Qvality q-value	# Proteins	# PSMs	Master Protein Accessions	Positions in Master Proteins	# Missed Cleavages	Theo. MH+ [Da]	# Razor Quan Results	Abundances (Scaled): F1: Sample	Abundances (Scaled): F2: Sample	Abundances (Scaled): F3: Sample	Abundances (Normalized): F1: Sample	Abundances (Normalized): F2: Sample	Abundances (Normalized): F3: Sample	Abundance: F1: Sample	Abundance: F2: Sample	Abundance: F3: Sample	Abundances Count: F1: Sample	Abundances Count: F2: Sample	Abundances Count: F3: Sample	Quan Info	Found in Sample: [S1] F1: Sample	Found in Sample: [S2] F2: Sample	Found in Sample: [S3] F3: Sample	Confidence (by Search Engine): Mascot	Confidence (by Search Engine): MS Amanda 2.0	Confidence (by Search Engine): Sequest HT	Charge (by Search Engine): Mascot	Charge (by Search Engine): MS Amanda 2.0	Charge (by Search Engine): Sequest HT	m/z [Da] (by Search Engine): Mascot	m/z [Da] (by Search Engine): MS Amanda 2.0	m/z [Da] (by Search Engine): Sequest HT	DeltaM [ppm] (by Search Engine): Mascot	DeltaM [ppm] (by Search Engine): MS Amanda 2.0	DeltaM [ppm] (by Search Engine): Sequest HT	Deltam/z [Da] (by Search Engine): Mascot	Deltam/z [Da] (by Search Engine): MS Amanda 2.0	Deltam/z [Da] (by Search Engine): Sequest HT	RT [min] (by Search Engine): Mascot	RT [min] (by Search Engine): MS Amanda 2.0	RT [min] (by Search Engine): Sequest HT	Percolator q-Value (by Search Engine): Mascot	Percolator q-Value (by Search Engine): MS Amanda 2.0	Percolator q-Value (by Search Engine): Sequest HT	Percolator PEP (by Search Engine): Mascot	Percolator PEP (by Search Engine): MS Amanda 2.0	Percolator PEP (by Search Engine): Sequest HT	XCorr (by Search Engine): Sequest HT	Amanda Score (by Search Engine): MS Amanda 2.0	Ions Score (by Search Engine): Mascot	Top Apex RT [min]	Sequence in Protein	Positions in Protein	Peptide Group Modifications in Protein	Quan Usage
	[R].DQGSAPPWAAQSR.[G]		0.00163035	0	1	9	Afu3g10840	Afu3g10840 [443-455]	0	1370.64	0	112.5	110.4	77.1	6.63353e+06	6.50552e+06	4.54484e+06	5.14324e+06	5.25101e+06	4.54484e+06	2	1	1		High	High	High	High	High	High	2	2	2	685.825	685.827	685.826	-1.22	1.47	-0.1	-0.00084	0.001	-7e-05	70.0209	73.0107	67.2922	0	0	0	0.0001408	0.0008555	0.0006799	3.14	213.92	45	68.59	R.DQGSAPPWAAQSR.G	[443-455]		Used
	[R].AIGQGDAVDR.[E]		0.00208767	0	1	6	Afu3g10840	Afu3g10840 [365-374]	0	1001.5	0	83.6	150	66.4	2.19924e+07	3.94486e+07	1.74501e+07	1.70516e+07	31841459	1.74501e+07	2	2	2		High	Peak Found	High	High	High	High	2	2	2	501.254	501.254	501.254	-0.01	-0.01	-0.01	-1e-05	-1e-05	-1e-05	32.6199	32.6199	32.6199	0	0	0	0.0001938	0.0007535	0.001737	2.63	223.65	63	31.73	R.AIGQGDAVDR.E	[365-374]		Used
	[R].IEEISQK.[L]		0.163757	0.00689448	1	5	Afu3g10840	Afu3g10840 [106-112]	0	846.457	0	43.3	162	94.7	1.7888e+06	6.68483e+06	3.90878e+06	1.38693e+06	5395747	3.90878e+06	1	2	2		Peak Found	High	High	High	High	High	2	2	2	423.732	423.732	423.732	-0.04	-0.04	-0.56	-2e-05	-2e-05	-0.00024	30.6911	30.6911	28.3532	0.002998	0.007744	0.001563	0.07884	0.1833	0.05372	2.07	196.26	41	29.82	R.IEEISQK.L	[106-112]		Used
	[K].KMEAESGAK.[I]		0.00988464	0	1	3	Afu3g10840	Afu3g10840 [211-219]	1	950.461	0	155.8		144.2	673807		623587	522430		623587	1		1		Peak Found	Not Found	High	High	High	High	2	2	2	475.734	475.734	475.734	0.52	0.52	0.52	0.00024	0.00024	0.00024	23.4885	23.4885	23.4885	0	0	0	0.001449	0.003192	0.001942	2.72	215.25	44	23.32	K.KMEAESGAK.I	[211-219]		Used
Afu4g07430	Afu4g07430 AspGDID:ASPL0000106457 COORDS:Chr4_A_fumigatus_Af293:1929400-1931014W, translated using codon table 1 (519 amino acids) Uncharacterized ORF; Ortholog of <i>A. nidulans FGSC A4</i> : AN4450, <i>A. niger CBS 513.88</i> : An04g01810, <i>Aspergillus wentii</i> : Aspwe1_0034603, <i>Aspergillus sydowii</i> : Aspsy1_0163077 and <i>Aspergillus terreus NIH2624</i> : ATET_05464	6	23	3	3	0	519	55.7	8.75	195	1725.26	18.45	3	3	3	79.9	91.8	128.2	2.89056e+07	3.32031e+07	4.63632e+07	2.24117e+07	2.68003e+07	4.63632e+07	3	3	3	High	High	High	0	12.33
	Annotated Sequence	Modifications	Qvality PEP	Qvality q-value	# Proteins	# PSMs	Master Protein Accessions	Positions in Master Proteins	# Missed Cleavages	Theo. MH+ [Da]	# Razor Quan Results	Abundances (Scaled): F1: Sample	Abundances (Scaled): F2: Sample	Abundances (Scaled): F3: Sample	Abundances (Normalized): F1: Sample	Abundances (Normalized): F2: Sample	Abundances (Normalized): F3: Sample	Abundance: F1: Sample	Abundance: F2: Sample	Abundance: F3: Sample	Abundances Count: F1: Sample	Abundances Count: F2: Sample	Abundances Count: F3: Sample	Quan Info	Found in Sample: [S1] F1: Sample	Found in Sample: [S2] F2: Sample	Found in Sample: [S3] F3: Sample	Confidence (by Search Engine): Mascot	Confidence (by Search Engine): MS Amanda 2.0	Confidence (by Search Engine): Sequest HT	Charge (by Search Engine): Mascot	Charge (by Search Engine): MS Amanda 2.0	Charge (by Search Engine): Sequest HT	m/z [Da] (by Search Engine): Mascot	m/z [Da] (by Search Engine): MS Amanda 2.0	m/z [Da] (by Search Engine): Sequest HT	DeltaM [ppm] (by Search Engine): Mascot	DeltaM [ppm] (by Search Engine): MS Amanda 2.0	DeltaM [ppm] (by Search Engine): Sequest HT	Deltam/z [Da] (by Search Engine): Mascot	Deltam/z [Da] (by Search Engine): MS Amanda 2.0	Deltam/z [Da] (by Search Engine): Sequest HT	RT [min] (by Search Engine): Mascot	RT [min] (by Search Engine): MS Amanda 2.0	RT [min] (by Search Engine): Sequest HT	Percolator q-Value (by Search Engine): Mascot	Percolator q-Value (by Search Engine): MS Amanda 2.0	Percolator q-Value (by Search Engine): Sequest HT	Percolator PEP (by Search Engine): Mascot	Percolator PEP (by Search Engine): MS Amanda 2.0	Percolator PEP (by Search Engine): Sequest HT	XCorr (by Search Engine): Sequest HT	Amanda Score (by Search Engine): MS Amanda 2.0	Ions Score (by Search Engine): Mascot	Top Apex RT [min]	Sequence in Protein	Positions in Protein	Peptide Group Modifications in Protein	Quan Usage
	[R].GVPVASAGNEGSGR.[L]		1.7403e-05	0	1	9	Afu4g07430	Afu4g07430 [134-147]	0	1257.62	0	99.1	88.8	112.1	1.47305e+07	1.31923e+07	16649201	1.14212e+07	10648317	16649201	2	1	1		High	High	High	High	High	High	2	2	2	629.309	629.309	629.313	-5.89	-5.89	0.47	-0.0037	-0.0037	0.0003	32.8814	32.8814	35.9768	0	0	0	1.717e-06	1.171e-05	3.092e-05	2.81	314.36	59	34.61	R.GVPVASAGNEGSGR.L	[134-147]		Used
	[K].DLGMIGR.[V]		0.145721	0.00551469	1	7	Afu4g07430	Afu4g07430 [431-437]	0	761.397	0	75.5	73.9	150.6	1.13523e+07	1.11149e+07	22649266	8801896	8.97156e+06	22649266	1	2	2		High	Peak Found	High	High	High	High	2	2	2	381.202	381.202	381.202	0	-0.34	0	0	-0.00013	0	70.1965	77.7188	70.1965	0.003537	0.001538	0.007494	0.08606	0.0694	0.151	2.03	187.38	41	71.8	K.DLGMIGR.V	[431-437]		Used
	[K].AAEEEEKRAAVR.[E]		0.00302484	0	1	7	Afu4g07430	Afu4g07430 [344-355]	2	1358.7	0	45.1	142.1	112.8	2.82279e+06	8.89586e+06	7.06472e+06	2.18862e+06	7.1804e+06	7.06472e+06	2	2	2		Peak Found	High	High	High	High	High	3	3	3	453.572	453.572	453.572	-1.02	-1.02	-1.02	-0.00046	-0.00046	-0.00046	25.9641	25.9641	25.9641	0	0	0	0.001739	0.0002164	0.0005037	3.33	284.72	30	24.44	K.AAEEEEKRAAVR.E	[344-355]		Used
Afu7g01340	Afu7g01340 AspGDID:ASPL0000109929 COORDS:Chr7_A_fumigatus_Af293:352892-352277C, translated using codon table 1 (145 amino acids) Uncharacterized ORF; Putative RPEL repeat protein; transcript up-regulated in conidia exposed to neutrophils	20	23	3	3	0	145	16.5	5.59	92	2488.58	36.14	3	3	3	103.2	127.4	69.3	1.52904e+07	1.8873e+07	1.0266e+07	11855236	1.52336e+07	1.0266e+07	3	3	2	High	High	High	0	16.989
	Annotated Sequence	Modifications	Qvality PEP	Qvality q-value	# Proteins	# PSMs	Master Protein Accessions	Positions in Master Proteins	# Missed Cleavages	Theo. MH+ [Da]	# Razor Quan Results	Abundances (Scaled): F1: Sample	Abundances (Scaled): F2: Sample	Abundances (Scaled): F3: Sample	Abundances (Normalized): F1: Sample	Abundances (Normalized): F2: Sample	Abundances (Normalized): F3: Sample	Abundance: F1: Sample	Abundance: F2: Sample	Abundance: F3: Sample	Abundances Count: F1: Sample	Abundances Count: F2: Sample	Abundances Count: F3: Sample	Quan Info	Found in Sample: [S1] F1: Sample	Found in Sample: [S2] F2: Sample	Found in Sample: [S3] F3: Sample	Confidence (by Search Engine): Mascot	Confidence (by Search Engine): MS Amanda 2.0	Confidence (by Search Engine): Sequest HT	Charge (by Search Engine): Mascot	Charge (by Search Engine): MS Amanda 2.0	Charge (by Search Engine): Sequest HT	m/z [Da] (by Search Engine): Mascot	m/z [Da] (by Search Engine): MS Amanda 2.0	m/z [Da] (by Search Engine): Sequest HT	DeltaM [ppm] (by Search Engine): Mascot	DeltaM [ppm] (by Search Engine): MS Amanda 2.0	DeltaM [ppm] (by Search Engine): Sequest HT	Deltam/z [Da] (by Search Engine): Mascot	Deltam/z [Da] (by Search Engine): MS Amanda 2.0	Deltam/z [Da] (by Search Engine): Sequest HT	RT [min] (by Search Engine): Mascot	RT [min] (by Search Engine): MS Amanda 2.0	RT [min] (by Search Engine): Sequest HT	Percolator q-Value (by Search Engine): Mascot	Percolator q-Value (by Search Engine): MS Amanda 2.0	Percolator q-Value (by Search Engine): Sequest HT	Percolator PEP (by Search Engine): Mascot	Percolator PEP (by Search Engine): MS Amanda 2.0	Percolator PEP (by Search Engine): Sequest HT	XCorr (by Search Engine): Sequest HT	Amanda Score (by Search Engine): MS Amanda 2.0	Ions Score (by Search Engine): Mascot	Top Apex RT [min]	Sequence in Protein	Positions in Protein	Peptide Group Modifications in Protein	Quan Usage
	[K].HLQTRPDPQDLKER.[H]		0.000118663	0	1	9	Afu7g01340	Afu7g01340 [30-43]	1	1732.91	0	109.2	97.5	93.3	4.97174e+06	4.4366e+06	4244940	3.85479e+06	3.58106e+06	4244940	1	1	1		High	Peak Found	High	High	High	High	4	4	4	433.982	433.983	433.983	-0.88	-0.05	-0.05	-0.00038	-2e-05	-2e-05	86.6034	85.9659	85.9659	0	0	0	4.727e-06	6.393e-06	1.284e-05	5.4	393.08	27	87.79	K.HLQTRPDPQDLKER.H	[30-43]		Used
	[K].HMLADNLDQK.[L]		0.000464765	0	1	8	Afu7g01340	Afu7g01340 [109-118]	0	1184.57	0	105.6	194.4		3.84906e+06	7.08337e+06		2984333	5.71743e+06		1	2			High	High	Not Found	High	High	High	2	2	2	592.788	592.788	592.791	-3.05	-3.05	1.26	-0.00181	-0.00181	0.00075	53.8165	53.8165	54.3288	0	0	0	0.0001009	3.131e-05	2.026e-05	3.06	372.59	38	42.07	K.HMLADNLDQK.L	[109-118]		Used
	[R].NSLEKHLQTRPDPQDLKER.[H]		9.0799e-06	0	1	6	Afu7g01340	Afu7g01340 [25-43]	2	2304.21	0	97.8	111.2	91	6.46956e+06	7.35304e+06	6.02104e+06	5.01611e+06	5935100	6.02104e+06	1	1	1		Peak Found	High	High	High	High	High	5	5	5	461.647	461.647	461.647	-0.07	-0.07	0.1	-3e-05	-3e-05	5e-05	97.82	97.82	97.5102	0	0	0	4.494e-05	6.208e-06	9.061e-07	6.54	270.54	16	97.03	R.NSLEKHLQTRPDPQDLKER.H	[25-43]		Used
Afu4g01180	Afu4g01180 AspGDID:ASPL0000106036 COORDS:Chr4_A_fumigatus_Af293:318892-318407C, translated using codon table 1 (161 amino acids) Uncharacterized ORF; Ortholog of <i>Neosartorya fischeri NRRL 181</i> : NFIA_044140 and <i>Aspergillus fumigatus A1163</i> : AFUB_101690	11	22	2	2	0	161	17.1	5.08	84	1605.59	12.39	2	2	2	84.6	103.2	112.2	3.51161e+07	4.28388e+07	46595836	27226901	34577884	46595836	2	2	2	High	High	High	0	4.41
	Annotated Sequence	Modifications	Qvality PEP	Qvality q-value	# Proteins	# PSMs	Master Protein Accessions	Positions in Master Proteins	# Missed Cleavages	Theo. MH+ [Da]	# Razor Quan Results	Abundances (Scaled): F1: Sample	Abundances (Scaled): F2: Sample	Abundances (Scaled): F3: Sample	Abundances (Normalized): F1: Sample	Abundances (Normalized): F2: Sample	Abundances (Normalized): F3: Sample	Abundance: F1: Sample	Abundance: F2: Sample	Abundance: F3: Sample	Abundances Count: F1: Sample	Abundances Count: F2: Sample	Abundances Count: F3: Sample	Quan Info	Found in Sample: [S1] F1: Sample	Found in Sample: [S2] F2: Sample	Found in Sample: [S3] F3: Sample	Confidence (by Search Engine): Mascot	Confidence (by Search Engine): MS Amanda 2.0	Confidence (by Search Engine): Sequest HT	Charge (by Search Engine): Mascot	Charge (by Search Engine): MS Amanda 2.0	Charge (by Search Engine): Sequest HT	m/z [Da] (by Search Engine): Mascot	m/z [Da] (by Search Engine): MS Amanda 2.0	m/z [Da] (by Search Engine): Sequest HT	DeltaM [ppm] (by Search Engine): Mascot	DeltaM [ppm] (by Search Engine): MS Amanda 2.0	DeltaM [ppm] (by Search Engine): Sequest HT	Deltam/z [Da] (by Search Engine): Mascot	Deltam/z [Da] (by Search Engine): MS Amanda 2.0	Deltam/z [Da] (by Search Engine): Sequest HT	RT [min] (by Search Engine): Mascot	RT [min] (by Search Engine): MS Amanda 2.0	RT [min] (by Search Engine): Sequest HT	Percolator q-Value (by Search Engine): Mascot	Percolator q-Value (by Search Engine): MS Amanda 2.0	Percolator q-Value (by Search Engine): Sequest HT	Percolator PEP (by Search Engine): Mascot	Percolator PEP (by Search Engine): MS Amanda 2.0	Percolator PEP (by Search Engine): Sequest HT	XCorr (by Search Engine): Sequest HT	Amanda Score (by Search Engine): MS Amanda 2.0	Ions Score (by Search Engine): Mascot	Top Apex RT [min]	Sequence in Protein	Positions in Protein	Peptide Group Modifications in Protein	Quan Usage
	[K].SLLATMGNK.[S]	1xOxidation [M6]	0.0245537	0	1	13	Afu4g01180	Afu4g01180 [97-105]	0	950.498	0	90.7	88.4	120.9	1.87158e+07	1.82523e+07	24939560	14511087	14732578	24939560	1	1	2		High	High	High	High	High	High	2	2	2	475.752	475.753	475.753	-0.39	0.5	0.5	-0.00019	0.00024	0.00024	38.0207	46.2993	46.2993	0	0	0	0.009231	0.004162	0.008798	2.29	298.19	34	38.54	K.SLLATMGNK.S	[97-105]		Used
	[K].QGQDFDPK.[A]		0.0412429	0	1	9	Afu4g01180	Afu4g01180 [70-77]	0	934.426	0	78.5	117.7	103.7	1.64003e+07	2.45865e+07	21656276	12715814	19845306	21656276	1	1	1		High	High	High	High	High	High	2	2	2	467.717	467.717	467.717	0.14	0.14	0.14	6e-05	6e-05	6e-05	29.7686	29.7686	29.7686	0	0	0.0002141	0.009349	0.01725	0.01946	2.03	167.54	22	31.33	K.QGQDFDPK.A	[70-77]		Used
Afu3g08630	Afu3g08630 AspGDID:ASPL0000105265 COORDS:Chr3_A_fumigatus_Af293:2210821-2211344W, translated using codon table 1 (154 amino acids) Uncharacterized ORF; Ortholog(s) have transcription coactivator activity and role in pathogenesis, positive regulation of transcription by RNA polymerase II	12	22	3	3	0	154	16.8	9.99	90	1488.26	20.18	3	3	3	76.9	117.1	106	2.2912e+07	3.49118e+07	31587713	1.77646e+07	28179525	31587713	2	2	2	High	High	High	0	6.803
	Annotated Sequence	Modifications	Qvality PEP	Qvality q-value	# Proteins	# PSMs	Master Protein Accessions	Positions in Master Proteins	# Missed Cleavages	Theo. MH+ [Da]	# Razor Quan Results	Abundances (Scaled): F1: Sample	Abundances (Scaled): F2: Sample	Abundances (Scaled): F3: Sample	Abundances (Normalized): F1: Sample	Abundances (Normalized): F2: Sample	Abundances (Normalized): F3: Sample	Abundance: F1: Sample	Abundance: F2: Sample	Abundance: F3: Sample	Abundances Count: F1: Sample	Abundances Count: F2: Sample	Abundances Count: F3: Sample	Quan Info	Found in Sample: [S1] F1: Sample	Found in Sample: [S2] F2: Sample	Found in Sample: [S3] F3: Sample	Confidence (by Search Engine): Mascot	Confidence (by Search Engine): MS Amanda 2.0	Confidence (by Search Engine): Sequest HT	Charge (by Search Engine): Mascot	Charge (by Search Engine): MS Amanda 2.0	Charge (by Search Engine): Sequest HT	m/z [Da] (by Search Engine): Mascot	m/z [Da] (by Search Engine): MS Amanda 2.0	m/z [Da] (by Search Engine): Sequest HT	DeltaM [ppm] (by Search Engine): Mascot	DeltaM [ppm] (by Search Engine): MS Amanda 2.0	DeltaM [ppm] (by Search Engine): Sequest HT	Deltam/z [Da] (by Search Engine): Mascot	Deltam/z [Da] (by Search Engine): MS Amanda 2.0	Deltam/z [Da] (by Search Engine): Sequest HT	RT [min] (by Search Engine): Mascot	RT [min] (by Search Engine): MS Amanda 2.0	RT [min] (by Search Engine): Sequest HT	Percolator q-Value (by Search Engine): Mascot	Percolator q-Value (by Search Engine): MS Amanda 2.0	Percolator q-Value (by Search Engine): Sequest HT	Percolator PEP (by Search Engine): Mascot	Percolator PEP (by Search Engine): MS Amanda 2.0	Percolator PEP (by Search Engine): Sequest HT	XCorr (by Search Engine): Sequest HT	Amanda Score (by Search Engine): MS Amanda 2.0	Ions Score (by Search Engine): Mascot	Top Apex RT [min]	Sequence in Protein	Positions in Protein	Peptide Group Modifications in Protein	Quan Usage
	[K].VDRSDDIVKPK.[T]		0.0371968	0	1	16	Afu3g08630	Afu3g08630 [67-77]	1	1271.7	0	92.5	94.8	112.7	2.01792e+07	2.0689e+07	2.45971e+07	1.56457e+07	16699385	2.45971e+07	2	2	2		High	High	High	High	High	High	3	2	3	424.57	636.352	424.571	0.22	0.55	1.25	9e-05	0.00035	0.00053	27.1184	31.7736	31.697	0	0.0002169	0.003526	0.02145	0.02229	0.08683	3.56	253.24	18	29.45	K.VDRSDDIVKPK.T	[67-77]		Used
	[K].VLSAMER.[V]		0.174214	0.00734385	1	3	Afu3g08630	Afu3g08630 [128-134]	0	805.424	0	84.3		215.7	2.73284e+06		6.99063e+06	2118878		6.99063e+06	1		1		Peak Found	Not Found	High	High	High	High	2	2	2	403.215	403.215	403.215	-1.79	-1.79	-1.79	-0.00072	-0.00072	-0.00072	46.0384	46.0384	46.0384	0.007058	0.001538	0.002656	0.1389	0.07074	0.07209	1.79	115.9	15	45	K.VLSAMER.V	[128-134]		Used
	[R].SDDIVKPK.[T]		0.0594475	0	1	3	Afu3g08630	Afu3g08630 [70-77]	0	901.499	0		300			1.42228e+07			11480140			1			Not Found	High	Not Found	High	High	High	2	2	2	451.254	451.254	451.254	1.79	1.79	1.79	0.00081	0.00081	0.00081	26.3323	26.3323	26.3323	0	0	0.0002141	0.02606	0.01476	0.02564	2.55	225.68	19	28.1	R.SDDIVKPK.T	[70-77]		Used
Afu1g11130	Afu1g11130 AspGDID:ASPL0000102176 COORDS:Chr1_A_fumigatus_Af293:2932858-2933809W, translated using codon table 1 (200 amino acids) Uncharacterized ORF; 60S ribosomal protein L6	23	22	5	5	0	200	22.4	10.15	165	1599.46	19.58	5	5	5	131	109.6	59.4	3.76532e+07	3.1527e+07	1.70772e+07	2.9194e+07	2.54474e+07	1.70772e+07	5	5	3	High	High	High	0	19.608
	Annotated Sequence	Modifications	Qvality PEP	Qvality q-value	# Proteins	# PSMs	Master Protein Accessions	Positions in Master Proteins	# Missed Cleavages	Theo. MH+ [Da]	# Razor Quan Results	Abundances (Scaled): F1: Sample	Abundances (Scaled): F2: Sample	Abundances (Scaled): F3: Sample	Abundances (Normalized): F1: Sample	Abundances (Normalized): F2: Sample	Abundances (Normalized): F3: Sample	Abundance: F1: Sample	Abundance: F2: Sample	Abundance: F3: Sample	Abundances Count: F1: Sample	Abundances Count: F2: Sample	Abundances Count: F3: Sample	Quan Info	Found in Sample: [S1] F1: Sample	Found in Sample: [S2] F2: Sample	Found in Sample: [S3] F3: Sample	Confidence (by Search Engine): Mascot	Confidence (by Search Engine): MS Amanda 2.0	Confidence (by Search Engine): Sequest HT	Charge (by Search Engine): Mascot	Charge (by Search Engine): MS Amanda 2.0	Charge (by Search Engine): Sequest HT	m/z [Da] (by Search Engine): Mascot	m/z [Da] (by Search Engine): MS Amanda 2.0	m/z [Da] (by Search Engine): Sequest HT	DeltaM [ppm] (by Search Engine): Mascot	DeltaM [ppm] (by Search Engine): MS Amanda 2.0	DeltaM [ppm] (by Search Engine): Sequest HT	Deltam/z [Da] (by Search Engine): Mascot	Deltam/z [Da] (by Search Engine): MS Amanda 2.0	Deltam/z [Da] (by Search Engine): Sequest HT	RT [min] (by Search Engine): Mascot	RT [min] (by Search Engine): MS Amanda 2.0	RT [min] (by Search Engine): Sequest HT	Percolator q-Value (by Search Engine): Mascot	Percolator q-Value (by Search Engine): MS Amanda 2.0	Percolator q-Value (by Search Engine): Sequest HT	Percolator PEP (by Search Engine): Mascot	Percolator PEP (by Search Engine): MS Amanda 2.0	Percolator PEP (by Search Engine): Sequest HT	XCorr (by Search Engine): Sequest HT	Amanda Score (by Search Engine): MS Amanda 2.0	Ions Score (by Search Engine): Mascot	Top Apex RT [min]	Sequence in Protein	Positions in Protein	Peptide Group Modifications in Protein	Quan Usage
	[K].TEEAFFK.[Q]		0.178559	0.00772212	1	7	Afu1g11130	Afu1g11130 [138-144]	0	871.42	0	96.5	105.1	98.4	6.86133e+06	7.47794e+06	6.99858e+06	5319866	6.03591e+06	6.99858e+06	1	2	1		High	High	High	High	High	High	2	2	2	436.213	436.213	436.213	0.06	0.06	0.06	2e-05	2e-05	2e-05	72.345	72.345	72.345	0.003697	0.00382	0.004663	0.09333	0.1026	0.1029	2.29	213.6	27	70.76	K.TEEAFFK.Q	[138-144]		Used
	[R].TVPAQKAQKWYPVDDEPQPK.[K]		0.000441925	0	1	6	Afu1g11130	Afu1g11130 [18-37]	2	2325.19	0	111.5	105.8	82.7	7.48542e+06	7.10259e+06	5.54785e+06	5803746	5.73294e+06	5.54785e+06	2	2	2		High	High	Peak Found	High	High	High	3	3	3	775.73	775.73	775.73	-5.47	-5.47	-5.47	-0.00424	-0.00424	-0.00424	88.12	88.12	88.12	0	0	0	9.625e-05	0.001207	0.0001055	3.92	201.18	43	88.17	R.TVPAQKAQKWYPVDDEPQPK.K	[18-37]		Used
	[K].WYPVDDEPQPK.[K]		0.00988464	0	1	3	Afu1g11130	Afu1g11130 [27-37]	0	1373.64	0	141.8	108.3	49.9	1.2888e+07	9.84201e+06	4530724	9992615	7944099	4530724	1	1	1		High	Peak Found	Peak Found	High	High	High	2	2	2	687.322	687.322	687.322	-0.64	-0.64	-0.64	-0.00044	-0.00044	-0.00044	75.1372	75.1372	75.1372	0	0	0	0.00145	0.007466	0.01182	2.91	192.71	56	77.64	K.WYPVDDEPQPK.K	[27-37]		Used
	[K].VSASDYFTK.[E]		0.0185314	0	1	3	Afu1g11130	Afu1g11130 [122-130]	0	1017.49	0	160.8	139.2		7.00659e+06	6.06333e+06		5432493	4894091		1	1			Peak Found	High	Not Found	High	High	High	2	2	2	509.245	509.245	509.245	-5.61	-5.61	-5.61	-0.00285	-0.00285	-0.00285	69.5245	69.5245	69.5245	0	0	0	0.003287	0.003788	0.005871	1.71	173.05	27	67.34	K.VSASDYFTK.E	[122-130]		Used
	[R].NGDKPHEMKW.[-]		0.000595208	0	1	3	Afu1g11130	Afu1g11130 [191-200]	1	1241.57	0	229.9	70.1		3.41182e+06	1.04118e+06		2.64532e+06	840403		1	1			High	Peak Found	Not Found	High	High	High	2	2	2	621.29	621.29	621.29	0.03	0.03	0.03	2e-05	2e-05	2e-05	29.778	29.778	29.778	0	0	0	8.148e-05	0.0002589	2.815e-05	3.07	306.95	27	32.61	R.NGDKPHEMKW.-	[191-200]		Used
Afu1g07440	hsp70 AspGDID:ASPL0000101909 COORDS:Chr1_A_fumigatus_Af293:2102587-2104621W, translated using codon table 1 (638 amino acids) Verified ORF; Molecular chaperone; conidia-enriched protein	4	21	2	2	0	638	69.6	5.17	205	2366.79	26.33	2	2	2	67.7	93.5	138.8	1.72809e+07	2.38563e+07	3.54015e+07	13398569	1.92559e+07	3.54015e+07	1	2	2	High	High	High	0	18.346
	Annotated Sequence	Modifications	Qvality PEP	Qvality q-value	# Proteins	# PSMs	Master Protein Accessions	Positions in Master Proteins	# Missed Cleavages	Theo. MH+ [Da]	# Razor Quan Results	Abundances (Scaled): F1: Sample	Abundances (Scaled): F2: Sample	Abundances (Scaled): F3: Sample	Abundances (Normalized): F1: Sample	Abundances (Normalized): F2: Sample	Abundances (Normalized): F3: Sample	Abundance: F1: Sample	Abundance: F2: Sample	Abundance: F3: Sample	Abundances Count: F1: Sample	Abundances Count: F2: Sample	Abundances Count: F3: Sample	Quan Info	Found in Sample: [S1] F1: Sample	Found in Sample: [S2] F2: Sample	Found in Sample: [S3] F3: Sample	Confidence (by Search Engine): Mascot	Confidence (by Search Engine): MS Amanda 2.0	Confidence (by Search Engine): Sequest HT	Charge (by Search Engine): Mascot	Charge (by Search Engine): MS Amanda 2.0	Charge (by Search Engine): Sequest HT	m/z [Da] (by Search Engine): Mascot	m/z [Da] (by Search Engine): MS Amanda 2.0	m/z [Da] (by Search Engine): Sequest HT	DeltaM [ppm] (by Search Engine): Mascot	DeltaM [ppm] (by Search Engine): MS Amanda 2.0	DeltaM [ppm] (by Search Engine): Sequest HT	Deltam/z [Da] (by Search Engine): Mascot	Deltam/z [Da] (by Search Engine): MS Amanda 2.0	Deltam/z [Da] (by Search Engine): Sequest HT	RT [min] (by Search Engine): Mascot	RT [min] (by Search Engine): MS Amanda 2.0	RT [min] (by Search Engine): Sequest HT	Percolator q-Value (by Search Engine): Mascot	Percolator q-Value (by Search Engine): MS Amanda 2.0	Percolator q-Value (by Search Engine): Sequest HT	Percolator PEP (by Search Engine): Mascot	Percolator PEP (by Search Engine): MS Amanda 2.0	Percolator PEP (by Search Engine): Sequest HT	XCorr (by Search Engine): Sequest HT	Amanda Score (by Search Engine): MS Amanda 2.0	Ions Score (by Search Engine): Mascot	Top Apex RT [min]	Sequence in Protein	Positions in Protein	Peptide Group Modifications in Protein	Quan Usage
	[K].ATAGDTHLGGEDFDNR.[L]		2.5424e-08	0	1	18	Afu1g07440	Afu1g07440 [219-234]	0	1675.73	0	70.5	89.7	139.8	1.72809e+07	2.19773e+07	3.4278e+07	13398569	17739246	3.4278e+07	2	3	4		High	High	High	High	High	High	2	2	2	838.368	838.368	838.368	-1.64	-1.64	-1.64	-0.00137	-0.00137	-0.00137	53.5965	53.5965	53.5965	0	0	0	9.857e-10	5.195e-09	4.28e-11	4.64	467.14	65	60.54	K.ATAGDTHLGGEDFDNR.L	[219-234]		Used
	[R].NTTIPTKK.[S]		0.0635282	0	1	3	Afu1g07440	Afu1g07440 [415-422]	1	902.531	0		187.7	112.3		1.87901e+06	1.12349e+06		1.51667e+06	1.12349e+06		1	1		Not Found	High	Peak Found	High	High	High	2	2	2	451.769	451.769	451.769	0.29	0.29	0.29	0.00013	0.00013	0.00013	24.4429	24.4429	24.4429	0	0.0002169	0	0.02331	0.02303	0.0145	2.14	147.55	16	25.86	R.NTTIPTKK.S	[415-422]		Used
Afu1g15390	Afu1g15390 AspGDID:ASPL0000102604 COORDS:Chr1_A_fumigatus_Af293:4149909-4150772W, translated using codon table 1 (222 amino acids) Uncharacterized ORF; Ortholog(s) have role in cellular response to oxidative stress, transcription by RNA polymerase II and cytoplasm, nucleus localization	12	21	2	2	0	222	24.3	9.6	253	2513.67	28.89	2	2	2	97.8	111.7	90.5	1.35766e+07	1.55056e+07	12572705	1.05265e+07	1.25156e+07	12572705	2	2	2	High	High	High	0	18.263
	Annotated Sequence	Modifications	Qvality PEP	Qvality q-value	# Proteins	# PSMs	Master Protein Accessions	Positions in Master Proteins	# Missed Cleavages	Theo. MH+ [Da]	# Razor Quan Results	Abundances (Scaled): F1: Sample	Abundances (Scaled): F2: Sample	Abundances (Scaled): F3: Sample	Abundances (Normalized): F1: Sample	Abundances (Normalized): F2: Sample	Abundances (Normalized): F3: Sample	Abundance: F1: Sample	Abundance: F2: Sample	Abundance: F3: Sample	Abundances Count: F1: Sample	Abundances Count: F2: Sample	Abundances Count: F3: Sample	Quan Info	Found in Sample: [S1] F1: Sample	Found in Sample: [S2] F2: Sample	Found in Sample: [S3] F3: Sample	Confidence (by Search Engine): Mascot	Confidence (by Search Engine): MS Amanda 2.0	Confidence (by Search Engine): Sequest HT	Charge (by Search Engine): Mascot	Charge (by Search Engine): MS Amanda 2.0	Charge (by Search Engine): Sequest HT	m/z [Da] (by Search Engine): Mascot	m/z [Da] (by Search Engine): MS Amanda 2.0	m/z [Da] (by Search Engine): Sequest HT	DeltaM [ppm] (by Search Engine): Mascot	DeltaM [ppm] (by Search Engine): MS Amanda 2.0	DeltaM [ppm] (by Search Engine): Sequest HT	Deltam/z [Da] (by Search Engine): Mascot	Deltam/z [Da] (by Search Engine): MS Amanda 2.0	Deltam/z [Da] (by Search Engine): Sequest HT	RT [min] (by Search Engine): Mascot	RT [min] (by Search Engine): MS Amanda 2.0	RT [min] (by Search Engine): Sequest HT	Percolator q-Value (by Search Engine): Mascot	Percolator q-Value (by Search Engine): MS Amanda 2.0	Percolator q-Value (by Search Engine): Sequest HT	Percolator PEP (by Search Engine): Mascot	Percolator PEP (by Search Engine): MS Amanda 2.0	Percolator PEP (by Search Engine): Sequest HT	XCorr (by Search Engine): Sequest HT	Amanda Score (by Search Engine): MS Amanda 2.0	Ions Score (by Search Engine): Mascot	Top Apex RT [min]	Sequence in Protein	Positions in Protein	Peptide Group Modifications in Protein	Quan Usage
	[R].AAEEEKEWQKGAK.[S]		5.12111e-06	0	1	12	Afu1g15390	Afu1g15390 [36-48]	2	1503.74	0	95.6	109.6	94.8	8.42168e+06	9.64707e+06	8.34559e+06	6529670	7.78676e+06	8.34559e+06	2	2	2		High	High	High	High	High	High	3	2	2	501.919	752.376	752.376	-0.66	0.76	0.76	-0.00033	0.00057	0.00057	29.0439	25.4885	25.4885	0	0	0	1.429e-05	5.06e-07	9.829e-07	4.37	493.76	28	27.5	R.AAEEEKEWQKGAK.S	[36-48]		Used
	[R].RLPEIEKENPGLR.[R]		5.08416e-05	0	1	9	Afu1g15390	Afu1g15390 [158-170]	2	1550.86	0	101.5	115.3	83.2	5.15487e+06	5.85857e+06	4.22712e+06	3.99678e+06	4.72882e+06	4.22712e+06	1	1	1		High	High	High	High	High	High	3	3	3	517.626	517.626	517.626	-0.67	-0.15	-0.08	-0.00035	-8e-05	-4e-05	94.5968	94.2479	92.0207	0	0	0	1.584e-06	6.028e-05	0.0001189	4.73	392.96	44	93.89	R.RLPEIEKENPGLR.R	[158-170]		Used
Afu3g02540	Afu3g02540 AspGDID:ASPL0000104774 COORDS:Chr3_A_fumigatus_Af293:635156-635727W, translated using codon table 1 (172 amino acids) Uncharacterized ORF; Ortholog of <i>A. nidulans FGSC A4</i> : AN9006, <i>A. fumigatus Af293</i> : Afu6g11710, Afu7g08440, Afu5g00145, <i>A. niger CBS 513.88</i> : An09g05330 and <i>A. oryzae RIB40</i> : AO090038000212	16	21	3	3	0	172	18.2	5.03	127	1455.28	15.64	3	3	3	91.7	91.9	116.4	4.53444e+07	4.54605e+07	57578981	35157303	36694002	57578981	3	1	2	High	High	High	0	17.403
