## Supplementary material for "The dynamic surface proteomes of allergenic fungal conidia": Table_S6 (part 2 of 3)

### Sheet: CEA10-RC1-RT-Pep (continued)
Accession	Description	Coverage [%]	# PSMs	# Peptides	# Unique Peptides	# Razor Peptides	# AAs	MW [kDa]	calc. pI	Score Mascot: Mascot	Score MS Amanda 2.0: MS Amanda 2.0	Score Sequest HT: Sequest HT	# Peptides (by Search Engine): Mascot	# Peptides (by Search Engine): MS Amanda 2.0	# Peptides (by Search Engine): Sequest HT	Abundances (Scaled): F1: Sample	Abundances (Scaled): F2: Sample	Abundances (Scaled): F3: Sample	Abundances (Normalized): F1: Sample	Abundances (Normalized): F2: Sample	Abundances (Normalized): F3: Sample	Abundance: F1: Sample	Abundance: F2: Sample	Abundance: F3: Sample	Abundances Count: F1: Sample	Abundances Count: F2: Sample	Abundances Count: F3: Sample	Found in Sample: [S1] F1: Sample	Found in Sample: [S2] F2: Sample	Found in Sample: [S3] F3: Sample	Exp. q-value: Combined	Sum PEP Score
	Annotated Sequence	Modifications	Qvality PEP	Qvality q-value	# Proteins	# PSMs	Master Protein Accessions	Positions in Master Proteins	# Missed Cleavages	Theo. MH+ [Da]	# Razor Quan Results	Abundances (Scaled): F1: Sample	Abundances (Scaled): F2: Sample	Abundances (Scaled): F3: Sample	Abundances (Normalized): F1: Sample	Abundances (Normalized): F2: Sample	Abundances (Normalized): F3: Sample	Abundance: F1: Sample	Abundance: F2: Sample	Abundance: F3: Sample	Abundances Count: F1: Sample	Abundances Count: F2: Sample	Abundances Count: F3: Sample	Quan Info	Found in Sample: [S1] F1: Sample	Found in Sample: [S2] F2: Sample	Found in Sample: [S3] F3: Sample	Confidence (by Search Engine): Mascot	Confidence (by Search Engine): MS Amanda 2.0	Confidence (by Search Engine): Sequest HT	Charge (by Search Engine): Mascot	Charge (by Search Engine): MS Amanda 2.0	Charge (by Search Engine): Sequest HT	m/z [Da] (by Search Engine): Mascot	m/z [Da] (by Search Engine): MS Amanda 2.0	m/z [Da] (by Search Engine): Sequest HT	DeltaM [ppm] (by Search Engine): Mascot	DeltaM [ppm] (by Search Engine): MS Amanda 2.0	DeltaM [ppm] (by Search Engine): Sequest HT	Deltam/z [Da] (by Search Engine): Mascot	Deltam/z [Da] (by Search Engine): MS Amanda 2.0	Deltam/z [Da] (by Search Engine): Sequest HT	RT [min] (by Search Engine): Mascot	RT [min] (by Search Engine): MS Amanda 2.0	RT [min] (by Search Engine): Sequest HT	Percolator q-Value (by Search Engine): Mascot	Percolator q-Value (by Search Engine): MS Amanda 2.0	Percolator q-Value (by Search Engine): Sequest HT	Percolator PEP (by Search Engine): Mascot	Percolator PEP (by Search Engine): MS Amanda 2.0	Percolator PEP (by Search Engine): Sequest HT	XCorr (by Search Engine): Sequest HT	Amanda Score (by Search Engine): MS Amanda 2.0	Ions Score (by Search Engine): Mascot	Top Apex RT [min]	Sequence in Protein	Positions in Protein	Peptide Group Modifications in Protein	Quan Usage
	[K].AAPSIEQISK.[A]		0.0230438	0	1	12	Afu3g02540	Afu3g02540 [153-162]	0	1043.57	0	81.6	101.2	117.2	3.66313e+07	4.54605e+07	52659242	28401684	36694002	52659242	1	2	2		High	High	High	High	High	High	2	2	2	522.29	522.29	522.29	-0.99	-0.99	0.36	-0.00052	-0.00052	0.00019	59.9704	59.9704	52.1061	0	0	0	0.006321	0.008199	0.004048	2.48	165.4	23	64.32	K.AAPSIEQISK.A	[153-162]		Used
	[K].ETMDKAAPSIEQISK.[A]	1xOxidation [M3]	0.000692343	0	1	3	Afu3g02540	Afu3g02540 [148-162]	1	1663.82	0	125.9		174.1	3.55572e+06		4919739	2.75689e+06		4919739	1		1		Peak Found	Not Found	High	High	High	High	3	3	3	555.278	555.278	555.278	-0.73	-0.73	-0.73	-0.0004	-0.0004	-0.0004	63.0516	63.0516	63.0516	0	0	0	4.631e-05	0.0004426	0.0002182	2.34	184.19	20	61.29	K.ETMDKAAPSIEQISK.A	[148-162]		Used
	[K].MFEEQASQQIPK.[E]	1xOxidation [M1]	0.000235921	0	1	3	Afu3g02540	Afu3g02540 [136-147]	0	1451.68	0													No Quan Values	Not Found	High	Not Found	High	High	High	2	2	2	726.346	726.346	726.346	0.99	0.99	0.99	0.00072	0.00072	0.00072	64.5138	64.5138	64.5138	0	0	0	1.148e-05	9.46e-06	1.247e-05	3.44	353.28	40		K.MFEEQASQQIPK.E	[136-147]		Not Used
	[K].MFEEQASQQIPK.[E]		9.01431e-05	0	1	3	Afu3g02540	Afu3g02540 [136-147]	0	1435.69	0	300			5.15738e+06			3.99873e+06			1				High	Not Found	Not Found	High	High	High	2	2	2	718.346	718.346	718.346	-2.84	-2.84	-2.84	-0.00204	-0.00204	-0.00204	69.2474	69.2474	69.2474	0	0	0	7.653e-06	4.917e-05	2.278e-06	3.28	310.15	55	71.15	K.MFEEQASQQIPK.E	[136-147]		Used
Afu3g07820	Afu3g07820 AspGDID:ASPL0000105186 COORDS:Chr3_A_fumigatus_Af293:1972540-1971051C, translated using codon table 1 (439 amino acids) Uncharacterized ORF; Ortholog(s) have role in positive regulation of RNA polymerase II transcriptional preinitiation complex assembly, positive regulation of protein catabolic process and proteasome regulatory particle assembly, <a href="#GOsection">more</a>	7	21	3	3	0	439	48.9	7.66	295	1660.19	22.3	3	3	3	83.7	109.7	106.6	3.10039e+07	4.06347e+07	39498781	2.40385e+07	32798774	39498781	3	3	3	High	High	High	0	11.171
	Annotated Sequence	Modifications	Qvality PEP	Qvality q-value	# Proteins	# PSMs	Master Protein Accessions	Positions in Master Proteins	# Missed Cleavages	Theo. MH+ [Da]	# Razor Quan Results	Abundances (Scaled): F1: Sample	Abundances (Scaled): F2: Sample	Abundances (Scaled): F3: Sample	Abundances (Normalized): F1: Sample	Abundances (Normalized): F2: Sample	Abundances (Normalized): F3: Sample	Abundance: F1: Sample	Abundance: F2: Sample	Abundance: F3: Sample	Abundances Count: F1: Sample	Abundances Count: F2: Sample	Abundances Count: F3: Sample	Quan Info	Found in Sample: [S1] F1: Sample	Found in Sample: [S2] F2: Sample	Found in Sample: [S3] F3: Sample	Confidence (by Search Engine): Mascot	Confidence (by Search Engine): MS Amanda 2.0	Confidence (by Search Engine): Sequest HT	Charge (by Search Engine): Mascot	Charge (by Search Engine): MS Amanda 2.0	Charge (by Search Engine): Sequest HT	m/z [Da] (by Search Engine): Mascot	m/z [Da] (by Search Engine): MS Amanda 2.0	m/z [Da] (by Search Engine): Sequest HT	DeltaM [ppm] (by Search Engine): Mascot	DeltaM [ppm] (by Search Engine): MS Amanda 2.0	DeltaM [ppm] (by Search Engine): Sequest HT	Deltam/z [Da] (by Search Engine): Mascot	Deltam/z [Da] (by Search Engine): MS Amanda 2.0	Deltam/z [Da] (by Search Engine): Sequest HT	RT [min] (by Search Engine): Mascot	RT [min] (by Search Engine): MS Amanda 2.0	RT [min] (by Search Engine): Sequest HT	Percolator q-Value (by Search Engine): Mascot	Percolator q-Value (by Search Engine): MS Amanda 2.0	Percolator q-Value (by Search Engine): Sequest HT	Percolator PEP (by Search Engine): Mascot	Percolator PEP (by Search Engine): MS Amanda 2.0	Percolator PEP (by Search Engine): Sequest HT	XCorr (by Search Engine): Sequest HT	Amanda Score (by Search Engine): MS Amanda 2.0	Ions Score (by Search Engine): Mascot	Top Apex RT [min]	Sequence in Protein	Positions in Protein	Peptide Group Modifications in Protein	Quan Usage
	[R].FDDGAGGDNEVQR.[T]		4.75913e-06	0	1	9	Afu3g07820	Afu3g07820 [291-303]	0	1379.58	0	100.6	121.2	78.2	1.79603e+07	2.16205e+07	13953982	13925356	17451226	13953982	1	1	1		High	High	High	High	High	High	2	2	2	690.293	690.295	690.295	-2.89	0.81	0.81	-0.00199	0.00056	0.00056	39.3975	35.5982	35.5982	0	0	0	2.298e-07	1.881e-06	1.023e-07	4.34	343.58	97	37.47	R.FDDGAGGDNEVQR.T	[291-303]		Used
	[R].VIGSELVQK.[Y]		0.0151016	0	1	9	Afu3g07820	Afu3g07820 [246-254]	0	972.572	0	77.2	72.8	150	9.23304e+06	8.71473e+06	17944766	7158746	7.03421e+06	17944766	1	1	1		High	High	High	High	High	High	2	2	2	486.789	486.79	486.79	-0.75	0.69	0.69	-0.00036	0.00034	0.00034	70.7893	57.0693	57.0693	0	0	0	0.006354	0.00497	0.003615	2.79	177.53	16	69.59	R.VIGSELVQK.Y	[246-254]		Used
	[R].TDATFIR.[V]		0.124107	0.00340329	1	3	Afu3g07820	Afu3g07820 [239-245]	0	823.431	0	52.7	142.3	105	3.8105e+06	1.02995e+07	7600033	2.95444e+06	8.31334e+06	7600033	1	1	1		Peak Found	Peak Found	High	High	High	High	2	2	2	412.22	412.22	412.22	1.57	1.57	1.57	0.00065	0.00065	0.00065	61.475	61.475	61.475	0.002475	0.00398	0.0006013	0.07417	0.1046	0.03647	2.57	176.6	28	59.85	R.TDATFIR.V	[239-245]		Used
Afu3g08620	Afu3g08620 AspGDID:ASPL0000105264 COORDS:Chr3_A_fumigatus_Af293:2208889-2209789W, translated using codon table 1 (242 amino acids) Uncharacterized ORF; Ortholog(s) have role in negative regulation of Arp2/3 complex-mediated actin nucleation and actin cortical patch, cytosol localization	7	21	2	2	0	242	26.1	6.95	90	1299.66	16.68	2	2	2	120.6	96.9	82.5	1.44083e+07	1.15804e+07	9.85486e+06	11171348	9.34725e+06	9.85486e+06	2	2	2	High	High	High	0	5.537
	Annotated Sequence	Modifications	Qvality PEP	Qvality q-value	# Proteins	# PSMs	Master Protein Accessions	Positions in Master Proteins	# Missed Cleavages	Theo. MH+ [Da]	# Razor Quan Results	Abundances (Scaled): F1: Sample	Abundances (Scaled): F2: Sample	Abundances (Scaled): F3: Sample	Abundances (Normalized): F1: Sample	Abundances (Normalized): F2: Sample	Abundances (Normalized): F3: Sample	Abundance: F1: Sample	Abundance: F2: Sample	Abundance: F3: Sample	Abundances Count: F1: Sample	Abundances Count: F2: Sample	Abundances Count: F3: Sample	Quan Info	Found in Sample: [S1] F1: Sample	Found in Sample: [S2] F2: Sample	Found in Sample: [S3] F3: Sample	Confidence (by Search Engine): Mascot	Confidence (by Search Engine): MS Amanda 2.0	Confidence (by Search Engine): Sequest HT	Charge (by Search Engine): Mascot	Charge (by Search Engine): MS Amanda 2.0	Charge (by Search Engine): Sequest HT	m/z [Da] (by Search Engine): Mascot	m/z [Da] (by Search Engine): MS Amanda 2.0	m/z [Da] (by Search Engine): Sequest HT	DeltaM [ppm] (by Search Engine): Mascot	DeltaM [ppm] (by Search Engine): MS Amanda 2.0	DeltaM [ppm] (by Search Engine): Sequest HT	Deltam/z [Da] (by Search Engine): Mascot	Deltam/z [Da] (by Search Engine): MS Amanda 2.0	Deltam/z [Da] (by Search Engine): Sequest HT	RT [min] (by Search Engine): Mascot	RT [min] (by Search Engine): MS Amanda 2.0	RT [min] (by Search Engine): Sequest HT	Percolator q-Value (by Search Engine): Mascot	Percolator q-Value (by Search Engine): MS Amanda 2.0	Percolator q-Value (by Search Engine): Sequest HT	Percolator PEP (by Search Engine): Mascot	Percolator PEP (by Search Engine): MS Amanda 2.0	Percolator PEP (by Search Engine): Sequest HT	XCorr (by Search Engine): Sequest HT	Amanda Score (by Search Engine): MS Amanda 2.0	Ions Score (by Search Engine): Mascot	Top Apex RT [min]	Sequence in Protein	Positions in Protein	Peptide Group Modifications in Protein	Quan Usage
	[R].TNLEGIFPR.[S]		0.0076898	0	1	12	Afu3g08620	Afu3g08620 [159-167]	0	1046.56	0	119.8	102.6	77.6	6.31014e+06	5.40203e+06	4.08962e+06	4892503	4360315	4.08962e+06	1	1	1		High	High	High	High	High	High	2	2	2	523.785	523.785	523.785	-0.56	-0.04	-0.56	-0.0003	-2e-05	-0.0003	96.3544	95.0672	96.3544	0	0	0	0.009331	0.003215	0.0009488	2.95	206.89	31	94.75	R.TNLEGIFPR.S	[159-167]		Used
	[R].SYVNVIEEK.[G]		0.0213333	0	1	9	Afu3g08620	Afu3g08620 [168-176]	0	1080.56	0	121.2	92.5	86.3	8.09818e+06	6.17836e+06	5765243	6278845	4.98694e+06	5765243	1	1	1		High	High	High	High	High	High	2	2	2	540.783	540.783	540.783	1.01	1.01	1.01	0.00054	0.00054	0.00054	66.9446	66.9446	66.9446	0	0	0	0.004627	0.003419	0.004369	2.15	185.85	23	69.85	R.SYVNVIEEK.G	[168-176]		Used
Afu1g12890	Afu1g12890 AspGDID:ASPL0000102357 COORDS:Chr1_A_fumigatus_Af293:3406505-3407674W, translated using codon table 1 (300 amino acids) Uncharacterized ORF; Putative 60S Ribosomal protein L5	6	21	2	2	0	300	34.8	8.94	113	1539.38	16.02	2	2	2	94.8	118.3	87	1.1893e+07	1.48451e+07	1.09164e+07	9.22114e+06	11982408	1.09164e+07	2	2	2	High	High	High	0	11.321
	Annotated Sequence	Modifications	Qvality PEP	Qvality q-value	# Proteins	# PSMs	Master Protein Accessions	Positions in Master Proteins	# Missed Cleavages	Theo. MH+ [Da]	# Razor Quan Results	Abundances (Scaled): F1: Sample	Abundances (Scaled): F2: Sample	Abundances (Scaled): F3: Sample	Abundances (Normalized): F1: Sample	Abundances (Normalized): F2: Sample	Abundances (Normalized): F3: Sample	Abundance: F1: Sample	Abundance: F2: Sample	Abundance: F3: Sample	Abundances Count: F1: Sample	Abundances Count: F2: Sample	Abundances Count: F3: Sample	Quan Info	Found in Sample: [S1] F1: Sample	Found in Sample: [S2] F2: Sample	Found in Sample: [S3] F3: Sample	Confidence (by Search Engine): Mascot	Confidence (by Search Engine): MS Amanda 2.0	Confidence (by Search Engine): Sequest HT	Charge (by Search Engine): Mascot	Charge (by Search Engine): MS Amanda 2.0	Charge (by Search Engine): Sequest HT	m/z [Da] (by Search Engine): Mascot	m/z [Da] (by Search Engine): MS Amanda 2.0	m/z [Da] (by Search Engine): Sequest HT	DeltaM [ppm] (by Search Engine): Mascot	DeltaM [ppm] (by Search Engine): MS Amanda 2.0	DeltaM [ppm] (by Search Engine): Sequest HT	Deltam/z [Da] (by Search Engine): Mascot	Deltam/z [Da] (by Search Engine): MS Amanda 2.0	Deltam/z [Da] (by Search Engine): Sequest HT	RT [min] (by Search Engine): Mascot	RT [min] (by Search Engine): MS Amanda 2.0	RT [min] (by Search Engine): Sequest HT	Percolator q-Value (by Search Engine): Mascot	Percolator q-Value (by Search Engine): MS Amanda 2.0	Percolator q-Value (by Search Engine): Sequest HT	Percolator PEP (by Search Engine): Mascot	Percolator PEP (by Search Engine): MS Amanda 2.0	Percolator PEP (by Search Engine): Sequest HT	XCorr (by Search Engine): Sequest HT	Amanda Score (by Search Engine): MS Amanda 2.0	Ions Score (by Search Engine): Mascot	Top Apex RT [min]	Sequence in Protein	Positions in Protein	Peptide Group Modifications in Protein	Quan Usage
	[R].EGKTDYYAR.[K]		0.0124725	0	1	12	Afu1g12890	Afu1g12890 [25-33]	1	1102.52	0	101.2	99.9	98.9	8.79892e+06	8.67927e+06	8.59423e+06	6.82216e+06	7.00559e+06	8.59423e+06	2	2	2		High	High	High	High	High	High	2	2	2	551.761	551.762	551.762	-0.58	-0.17	-0.17	-0.00032	-9e-05	-9e-05	28.2302	26.1418	26.1418	0	0	0	0.002975	0.00306	0.005226	2.42	189.28	24	27.54	R.EGKTDYYAR.K	[25-33]		Used
	[K].SKEEWKAESK.[K]		0.00183648	0	1	9	Afu1g12890	Afu1g12890 [266-275]	2	1221.61	0	80.1	159.7	60.1	3.0941e+06	6.16582e+06	2.32217e+06	2.39898e+06	4.97682e+06	2.32217e+06	2	2	1		High	High	Peak Found	High	High	High	2	2	2	611.309	611.311	611.311	0.44	2.31	2.31	0.00027	0.00141	0.00141	23.0431	24.3345	24.3345	0	0	0	0.0005471	0.000294	0.0006098	3.35	391.42	48	25.63	K.SKEEWKAESK.K	[266-275]		Used
Afu3g11740	Afu3g11740 AspGDID:ASPL0000105570 COORDS:Chr3_A_fumigatus_Af293:3081634-3084443W, translated using codon table 1 (905 amino acids) Uncharacterized ORF; Ortholog(s) have role in anisotropic cell growth and cytoplasm, nucleus localization	2	21	2	2	0	905	94.1	6.81	139	1570.71	17.8	2	2	2	121.7	102.7	75.5	2.86616e+07	2.41868e+07	1.77887e+07	2.22225e+07	1.95226e+07	1.77887e+07	2	2	2	High	High	High	0	7.254
	Annotated Sequence	Modifications	Qvality PEP	Qvality q-value	# Proteins	# PSMs	Master Protein Accessions	Positions in Master Proteins	# Missed Cleavages	Theo. MH+ [Da]	# Razor Quan Results	Abundances (Scaled): F1: Sample	Abundances (Scaled): F2: Sample	Abundances (Scaled): F3: Sample	Abundances (Normalized): F1: Sample	Abundances (Normalized): F2: Sample	Abundances (Normalized): F3: Sample	Abundance: F1: Sample	Abundance: F2: Sample	Abundance: F3: Sample	Abundances Count: F1: Sample	Abundances Count: F2: Sample	Abundances Count: F3: Sample	Quan Info	Found in Sample: [S1] F1: Sample	Found in Sample: [S2] F2: Sample	Found in Sample: [S3] F3: Sample	Confidence (by Search Engine): Mascot	Confidence (by Search Engine): MS Amanda 2.0	Confidence (by Search Engine): Sequest HT	Charge (by Search Engine): Mascot	Charge (by Search Engine): MS Amanda 2.0	Charge (by Search Engine): Sequest HT	m/z [Da] (by Search Engine): Mascot	m/z [Da] (by Search Engine): MS Amanda 2.0	m/z [Da] (by Search Engine): Sequest HT	DeltaM [ppm] (by Search Engine): Mascot	DeltaM [ppm] (by Search Engine): MS Amanda 2.0	DeltaM [ppm] (by Search Engine): Sequest HT	Deltam/z [Da] (by Search Engine): Mascot	Deltam/z [Da] (by Search Engine): MS Amanda 2.0	Deltam/z [Da] (by Search Engine): Sequest HT	RT [min] (by Search Engine): Mascot	RT [min] (by Search Engine): MS Amanda 2.0	RT [min] (by Search Engine): Sequest HT	Percolator q-Value (by Search Engine): Mascot	Percolator q-Value (by Search Engine): MS Amanda 2.0	Percolator q-Value (by Search Engine): Sequest HT	Percolator PEP (by Search Engine): Mascot	Percolator PEP (by Search Engine): MS Amanda 2.0	Percolator PEP (by Search Engine): Sequest HT	XCorr (by Search Engine): Sequest HT	Amanda Score (by Search Engine): MS Amanda 2.0	Ions Score (by Search Engine): Mascot	Top Apex RT [min]	Sequence in Protein	Positions in Protein	Peptide Group Modifications in Protein	Quan Usage
	[K].YSNDLPTLK.[E]		0.00628923	0	1	12	Afu3g11740	Afu3g11740 [59-67]	0	1050.55	0	125	88.4	86.6	2.19614e+07	1.55333e+07	15227561	1.70276e+07	12537901	15227561	2	1	1		High	High	High	High	High	High	2	2	2	525.776	525.777	525.777	-1.5	1.01	1.01	-0.00079	0.00053	0.00053	74.974	78.4798	78.4798	0	0	0	0.002188	0.002346	0.004893	2.65	241.46	29	72.03	K.YSNDLPTLK.E	[59-67]		Used
	[R].NRPMYDDAR.[R]		0.0341487	0	1	9	Afu3g11740	Afu3g11740 [673-681]	0	1137.51	0	112.2	144.9	42.9	6.70019e+06	8.65345e+06	2.56109e+06	5.19493e+06	6.98474e+06	2.56109e+06	2	2	1		Peak Found	High	High	High	High	High	3	2	2	379.842	569.26	569.26	0.78	1.54	1.45	0.0003	0.00088	0.00083	27.166	27.1395	30.9116	0	0	0	0.01532	0.01049	0.006394	3.22	274.42	11	28.86	R.NRPMYDDAR.R	[673-681]		Used
Afu3g07030	gta1 AspGDID:ASPL0000105115 COORDS:Chr3_A_fumigatus_Af293:1761928-1764422W, translated using codon table 1 (691 amino acids) Uncharacterized ORF; Putative glutaminase A; secreted protein; predicted secretory signal sequence	4	21	3	3	0	691	76.1	4.88	101	1187.08	15.43	3	3	3	92.6	107.1	100.3	1.67705e+07	1.94003e+07	1.81739e+07	13002839	1.56592e+07	1.81739e+07	2	3	3	High	High	High	0	10.515
	Annotated Sequence	Modifications	Qvality PEP	Qvality q-value	# Proteins	# PSMs	Master Protein Accessions	Positions in Master Proteins	# Missed Cleavages	Theo. MH+ [Da]	# Razor Quan Results	Abundances (Scaled): F1: Sample	Abundances (Scaled): F2: Sample	Abundances (Scaled): F3: Sample	Abundances (Normalized): F1: Sample	Abundances (Normalized): F2: Sample	Abundances (Normalized): F3: Sample	Abundance: F1: Sample	Abundance: F2: Sample	Abundance: F3: Sample	Abundances Count: F1: Sample	Abundances Count: F2: Sample	Abundances Count: F3: Sample	Quan Info	Found in Sample: [S1] F1: Sample	Found in Sample: [S2] F2: Sample	Found in Sample: [S3] F3: Sample	Confidence (by Search Engine): Mascot	Confidence (by Search Engine): MS Amanda 2.0	Confidence (by Search Engine): Sequest HT	Charge (by Search Engine): Mascot	Charge (by Search Engine): MS Amanda 2.0	Charge (by Search Engine): Sequest HT	m/z [Da] (by Search Engine): Mascot	m/z [Da] (by Search Engine): MS Amanda 2.0	m/z [Da] (by Search Engine): Sequest HT	DeltaM [ppm] (by Search Engine): Mascot	DeltaM [ppm] (by Search Engine): MS Amanda 2.0	DeltaM [ppm] (by Search Engine): Sequest HT	Deltam/z [Da] (by Search Engine): Mascot	Deltam/z [Da] (by Search Engine): MS Amanda 2.0	Deltam/z [Da] (by Search Engine): Sequest HT	RT [min] (by Search Engine): Mascot	RT [min] (by Search Engine): MS Amanda 2.0	RT [min] (by Search Engine): Sequest HT	Percolator q-Value (by Search Engine): Mascot	Percolator q-Value (by Search Engine): MS Amanda 2.0	Percolator q-Value (by Search Engine): Sequest HT	Percolator PEP (by Search Engine): Mascot	Percolator PEP (by Search Engine): MS Amanda 2.0	Percolator PEP (by Search Engine): Sequest HT	XCorr (by Search Engine): Sequest HT	Amanda Score (by Search Engine): MS Amanda 2.0	Ions Score (by Search Engine): Mascot	Top Apex RT [min]	Sequence in Protein	Positions in Protein	Peptide Group Modifications in Protein	Quan Usage
	[K].LSSALDER.[I]		0.0522628	0	1	9	Afu3g07030	Afu3g07030 [324-331]	0	890.458	0	101.6	132.7	65.6	8.80926e+06	1.15091e+07	5691897	6.83017e+06	9.28973e+06	5691897	1	2	1		High	High	High	High	High	High	2	2	2	445.733	445.733	445.733	0.37	1.14	0.67	0.00017	0.00051	0.0003	36.4082	35.6885	41.5634	0	0.0002169	0.0004108	0.01343	0.01769	0.02741	2.46	168.83	19	37.45	K.LSSALDER.I	[324-331]		Used
	[R].MTHQSGADVAVR.[G]		0.000293948	0	1	6	Afu3g07030	Afu3g07030 [219-230]	0	1271.62	0	97.8	88.7	113.5	7.96123e+06	7.22003e+06	9.24378e+06	6.17266e+06	5.82774e+06	9.24378e+06	2	2	2		High	Peak Found	Peak Found	High	High	High	2	2	2	636.312	636.312	636.312	0.83	0.83	0.83	0.00052	0.00052	0.00052	27.3838	27.3838	27.3838	0	0	0	1.532e-05	7.8e-05	5.802e-05	2.55	240.35	42	29.48	R.MTHQSGADVAVR.G	[219-230]		Used
	[K].YGVPLDTR.[H]		0.0341487	0	1	6	Afu3g07030	Afu3g07030 [608-615]	0	920.484	0		51.5	248.5		671114	3.23818e+06		541698	3.23818e+06		1	1		Not Found	High	High	High	High	High	2	2	2	460.745	460.745	460.745	-1.18	0.12	0.12	-0.00054	6e-05	6e-05	72.7992	68.402	68.402	0	0.0004047	0.0004108	0.007298	0.04523	0.02859	2.32	182.04	26	70.93	K.YGVPLDTR.H	[608-615]		Used
Afu3g11860	eb1 AspGDID:ASPL0000105582 COORDS:Chr3_A_fumigatus_Af293:3124507-3123064C, translated using codon table 1 (278 amino acids) Uncharacterized ORF; Putative microtubule associated protein	5	21	2	2	0	278	30.6	7.49	152	1494.51	23.75	2	2	2	94.2	93	112.7	2.13394e+07	2.10626e+07	2.55289e+07	1.65453e+07	1.70009e+07	2.55289e+07	2	2	2	High	High	High	0	10.838
	Annotated Sequence	Modifications	Qvality PEP	Qvality q-value	# Proteins	# PSMs	Master Protein Accessions	Positions in Master Proteins	# Missed Cleavages	Theo. MH+ [Da]	# Razor Quan Results	Abundances (Scaled): F1: Sample	Abundances (Scaled): F2: Sample	Abundances (Scaled): F3: Sample	Abundances (Normalized): F1: Sample	Abundances (Normalized): F2: Sample	Abundances (Normalized): F3: Sample	Abundance: F1: Sample	Abundance: F2: Sample	Abundance: F3: Sample	Abundances Count: F1: Sample	Abundances Count: F2: Sample	Abundances Count: F3: Sample	Quan Info	Found in Sample: [S1] F1: Sample	Found in Sample: [S2] F2: Sample	Found in Sample: [S3] F3: Sample	Confidence (by Search Engine): Mascot	Confidence (by Search Engine): MS Amanda 2.0	Confidence (by Search Engine): Sequest HT	Charge (by Search Engine): Mascot	Charge (by Search Engine): MS Amanda 2.0	Charge (by Search Engine): Sequest HT	m/z [Da] (by Search Engine): Mascot	m/z [Da] (by Search Engine): MS Amanda 2.0	m/z [Da] (by Search Engine): Sequest HT	DeltaM [ppm] (by Search Engine): Mascot	DeltaM [ppm] (by Search Engine): MS Amanda 2.0	DeltaM [ppm] (by Search Engine): Sequest HT	Deltam/z [Da] (by Search Engine): Mascot	Deltam/z [Da] (by Search Engine): MS Amanda 2.0	Deltam/z [Da] (by Search Engine): Sequest HT	RT [min] (by Search Engine): Mascot	RT [min] (by Search Engine): MS Amanda 2.0	RT [min] (by Search Engine): Sequest HT	Percolator q-Value (by Search Engine): Mascot	Percolator q-Value (by Search Engine): MS Amanda 2.0	Percolator q-Value (by Search Engine): Sequest HT	Percolator PEP (by Search Engine): Mascot	Percolator PEP (by Search Engine): MS Amanda 2.0	Percolator PEP (by Search Engine): Sequest HT	XCorr (by Search Engine): Sequest HT	Amanda Score (by Search Engine): MS Amanda 2.0	Ions Score (by Search Engine): Mascot	Top Apex RT [min]	Sequence in Protein	Positions in Protein	Peptide Group Modifications in Protein	Quan Usage
	[R].KGSGAPAPSATGTR.[S]		0.000253864	0	1	12	Afu3g11860	Afu3g11860 [149-162]	1	1257.65	0	99.8	115	85.1	4.30156e+06	4.95466e+06	3.66806e+06	3.33517e+06	3.99922e+06	3.66806e+06	2	2	1		High	High	High	High	High	High	2	2	2	629.331	629.331	629.331	-0.1	-0.06	-0.06	-6e-05	-4e-05	-4e-05	23.7863	25.9666	25.9666	0	0	0	0.001138	0.0007053	9.006e-06	4.09	208.07	25	25.21	R.KGSGAPAPSATGTR.S	[149-162]		Used
	[K].GSGAPAPSATGTR.[S]		0.00135747	0	1	9	Afu3g11860	Afu3g11860 [150-162]	0	1129.56	0	92.9	87.9	119.2	1.70379e+07	1.61079e+07	21860802	13210147	13001713	21860802	1	1	1		High	High	High	High	High	High	2	2	2	565.283	565.283	565.283	-1.17	-0.25	-0.25	-0.00066	-0.00014	-0.00014	27.3521	26.5446	26.5446	0	0	0	0.0001253	0.0004516	0.000322	3.33	272.5	40	28.46	K.GSGAPAPSATGTR.S	[150-162]		Used
Afu1g14560	msdS AspGDID:ASPL0000102523 COORDS:Chr1_A_fumigatus_Af293:3890868-3889192C, translated using codon table 1 (503 amino acids) Verified ORF; Putative 1,2-alpha-mannosidase; secreted protein; fibrinogen-binding	7	21	3	3	0	503	55.3	5.35	184	1475.57	20.66	3	3	3	89.4	133.8	76.8	2.09316e+07	3.13478e+07	1.79869e+07	1.62291e+07	25302761	1.79869e+07	2	3	2	High	High	High	0	13.785
	Annotated Sequence	Modifications	Qvality PEP	Qvality q-value	# Proteins	# PSMs	Master Protein Accessions	Positions in Master Proteins	# Missed Cleavages	Theo. MH+ [Da]	# Razor Quan Results	Abundances (Scaled): F1: Sample	Abundances (Scaled): F2: Sample	Abundances (Scaled): F3: Sample	Abundances (Normalized): F1: Sample	Abundances (Normalized): F2: Sample	Abundances (Normalized): F3: Sample	Abundance: F1: Sample	Abundance: F2: Sample	Abundance: F3: Sample	Abundances Count: F1: Sample	Abundances Count: F2: Sample	Abundances Count: F3: Sample	Quan Info	Found in Sample: [S1] F1: Sample	Found in Sample: [S2] F2: Sample	Found in Sample: [S3] F3: Sample	Confidence (by Search Engine): Mascot	Confidence (by Search Engine): MS Amanda 2.0	Confidence (by Search Engine): Sequest HT	Charge (by Search Engine): Mascot	Charge (by Search Engine): MS Amanda 2.0	Charge (by Search Engine): Sequest HT	m/z [Da] (by Search Engine): Mascot	m/z [Da] (by Search Engine): MS Amanda 2.0	m/z [Da] (by Search Engine): Sequest HT	DeltaM [ppm] (by Search Engine): Mascot	DeltaM [ppm] (by Search Engine): MS Amanda 2.0	DeltaM [ppm] (by Search Engine): Sequest HT	Deltam/z [Da] (by Search Engine): Mascot	Deltam/z [Da] (by Search Engine): MS Amanda 2.0	Deltam/z [Da] (by Search Engine): Sequest HT	RT [min] (by Search Engine): Mascot	RT [min] (by Search Engine): MS Amanda 2.0	RT [min] (by Search Engine): Sequest HT	Percolator q-Value (by Search Engine): Mascot	Percolator q-Value (by Search Engine): MS Amanda 2.0	Percolator q-Value (by Search Engine): Sequest HT	Percolator PEP (by Search Engine): Mascot	Percolator PEP (by Search Engine): MS Amanda 2.0	Percolator PEP (by Search Engine): Sequest HT	XCorr (by Search Engine): Sequest HT	Amanda Score (by Search Engine): MS Amanda 2.0	Ions Score (by Search Engine): Mascot	Top Apex RT [min]	Sequence in Protein	Positions in Protein	Peptide Group Modifications in Protein	Quan Usage
	[R].LSDLTGDQEYAK.[L]		7.64369e-05	0	1	9	Afu1g14560	Afu1g14560 [201-212]	0	1339.64	0	100.1	120.6	79.3	1.80022e+07	2.16917e+07	14266613	13957811	17508724	14266613	1	1	1		High	High	High	High	High	High	2	2	2	670.323	670.323	670.323	0.32	1.07	1.07	0.00021	0.00072	0.00072	62.8508	58.092	58.092	0	0	0	3.434e-05	2.042e-05	2.252e-05	3.92	249.85	36	60.15	R.LSDLTGDQEYAK.L	[201-212]		Used
	[K].SVPADQKELYER.[A]		0.000521162	0	1	9	Afu1g14560	Afu1g14560 [375-386]	1	1434.72	0	92.6	89.8	117.6	2.92945e+06	2.83979e+06	3.72033e+06	2.27132e+06	2292171	3.72033e+06	1	1	1		High	High	High	High	High	High	2	2	2	717.864	717.865	717.865	-1.39	0.19	0.67	-0.001	0.00014	0.00048	45.2232	54.1352	38.9548	0	0	0	7.154e-05	0.000247	2.864e-05	2.92	182.19	28	52.8	K.SVPADQKELYER.A	[375-386]		Used
	[K].GPAADLVEDR.[T]		0.00273506	0	1	3	Afu1g14560	Afu1g14560 [132-141]	0	1042.52	0		300			6.8163e+06			5501866			1			Not Found	High	Not Found	High	High	High	2	2	2	521.761	521.761	521.761	-0.97	-0.97	-0.97	-0.00051	-0.00051	-0.00051	62.3345	62.3345	62.3345	0	0	0	0.0004916	0.001689	0.0002136	3.54	231.62	43	59.74	K.GPAADLVEDR.T	[132-141]		Used
Afu1g10350	pgkA AspGDID:ASPL0000102099 COORDS:Chr1_A_fumigatus_Af293:2666254-2667669W, translated using codon table 1 (417 amino acids) Verified ORF; Putative phosphoglycerate kinase; reacts with rabbit immunosera exposed to conidia; hypoxia induced protein; transcript up-regulated in conidia exposed to neutrophils; induced by gliotoxin exposure	6	21	3	3	0	417	44.7	6.74	83	1094.75	15.8	3	3	3	104.3	141.9	53.7	1.71278e+07	2.33024e+07	8822038	1.32799e+07	1.88088e+07	8822038	3	3	3	High	High	High	0	6.606
	Annotated Sequence	Modifications	Qvality PEP	Qvality q-value	# Proteins	# PSMs	Master Protein Accessions	Positions in Master Proteins	# Missed Cleavages	Theo. MH+ [Da]	# Razor Quan Results	Abundances (Scaled): F1: Sample	Abundances (Scaled): F2: Sample	Abundances (Scaled): F3: Sample	Abundances (Normalized): F1: Sample	Abundances (Normalized): F2: Sample	Abundances (Normalized): F3: Sample	Abundance: F1: Sample	Abundance: F2: Sample	Abundance: F3: Sample	Abundances Count: F1: Sample	Abundances Count: F2: Sample	Abundances Count: F3: Sample	Quan Info	Found in Sample: [S1] F1: Sample	Found in Sample: [S2] F2: Sample	Found in Sample: [S3] F3: Sample	Confidence (by Search Engine): Mascot	Confidence (by Search Engine): MS Amanda 2.0	Confidence (by Search Engine): Sequest HT	Charge (by Search Engine): Mascot	Charge (by Search Engine): MS Amanda 2.0	Charge (by Search Engine): Sequest HT	m/z [Da] (by Search Engine): Mascot	m/z [Da] (by Search Engine): MS Amanda 2.0	m/z [Da] (by Search Engine): Sequest HT	DeltaM [ppm] (by Search Engine): Mascot	DeltaM [ppm] (by Search Engine): MS Amanda 2.0	DeltaM [ppm] (by Search Engine): Sequest HT	Deltam/z [Da] (by Search Engine): Mascot	Deltam/z [Da] (by Search Engine): MS Amanda 2.0	Deltam/z [Da] (by Search Engine): Sequest HT	RT [min] (by Search Engine): Mascot	RT [min] (by Search Engine): MS Amanda 2.0	RT [min] (by Search Engine): Sequest HT	Percolator q-Value (by Search Engine): Mascot	Percolator q-Value (by Search Engine): MS Amanda 2.0	Percolator q-Value (by Search Engine): Sequest HT	Percolator PEP (by Search Engine): Mascot	Percolator PEP (by Search Engine): MS Amanda 2.0	Percolator PEP (by Search Engine): Sequest HT	XCorr (by Search Engine): Sequest HT	Amanda Score (by Search Engine): MS Amanda 2.0	Ions Score (by Search Engine): Mascot	Top Apex RT [min]	Sequence in Protein	Positions in Protein	Peptide Group Modifications in Protein	Quan Usage
	[R].IVGALPTIK.[Y]		0.00670482	0	1	9	Afu1g10350	Afu1g10350 [41-49]	0	911.592	0	121.6	108.5	69.9	4.39499e+06	3.92011e+06	2.52611e+06	3.40762e+06	3.16416e+06	2.52611e+06	2	2	1		High	High	High	High	High	High	2	2	2	456.3	456.3	456.3	-0.1	0.08	-0.1	-5e-05	4e-05	-5e-05	87.9313	83.5873	87.9313	0	0	0	0.002274	0.004333	0.000706	2.58	162.99	23	85.76	R.IVGALPTIK.Y	[41-49]		Used
	[K].TVGDIIEK.[A]		0.0658134	0	1	6	Afu1g10350	Afu1g10350 [265-272]	0	874.488	0	108.7	177.3	13.9	7.22888e+06	1.17867e+07	927174	5.60484e+06	9513761	927174	1	2	1		High	High	Peak Found	High	High	High	2	2	2	437.747	437.747	437.748	-1.96	-1.96	1.39	-0.00086	-0.00086	0.00061	59.9716	59.9716	51.414	0.0008206	0	0.000796	0.03646	0.01708	0.04499	2.46	178.08	23	53.42	K.TVGDIIEK.A	[265-272]		Used
	[K].YAIEQGAK.[A]		0.0751055	0.00061041	1	6	Afu1g10350	Afu1g10350 [50-57]	0	879.457	0	89.4	123.4	87.2	5.50392e+06	7.59564e+06	5368757	4.26741e+06	6.13092e+06	5368757	2	2	1		Peak Found	High	High	High	High	High	2	2	2	440.232	440.232	440.232	-1.12	-1.12	-1.12	-0.00049	-0.00049	-0.00049	31.2471	31.2471	31.2471	0	0.0004047	0.001372	0.02054	0.03008	0.05012	2.34	177.82	40	32.89	K.YAIEQGAK.A	[50-57]		Used
Afu1g14450	exgO AspGDID:ASPL0000102513 COORDS:Chr1_A_fumigatus_Af293:3862707-3859781C, translated using codon table 1 (958 amino acids) Uncharacterized ORF; Exo-beta-1,3-glucanase; secreted protein; predicted secretory signal sequence; ortholog of <i>A. nidulans</i> AN0779	4	21	2	2	0	958	101.7	5.34	395	3284.65	39.22	2	2	2	111.3	101.7	87	4.24052e+07	3.8771e+07	33151800	32878492	31294516	33151800	1	1	1	High	High	High	0	22.775
	Annotated Sequence	Modifications	Qvality PEP	Qvality q-value	# Proteins	# PSMs	Master Protein Accessions	Positions in Master Proteins	# Missed Cleavages	Theo. MH+ [Da]	# Razor Quan Results	Abundances (Scaled): F1: Sample	Abundances (Scaled): F2: Sample	Abundances (Scaled): F3: Sample	Abundances (Normalized): F1: Sample	Abundances (Normalized): F2: Sample	Abundances (Normalized): F3: Sample	Abundance: F1: Sample	Abundance: F2: Sample	Abundance: F3: Sample	Abundances Count: F1: Sample	Abundances Count: F2: Sample	Abundances Count: F3: Sample	Quan Info	Found in Sample: [S1] F1: Sample	Found in Sample: [S2] F2: Sample	Found in Sample: [S3] F3: Sample	Confidence (by Search Engine): Mascot	Confidence (by Search Engine): MS Amanda 2.0	Confidence (by Search Engine): Sequest HT	Charge (by Search Engine): Mascot	Charge (by Search Engine): MS Amanda 2.0	Charge (by Search Engine): Sequest HT	m/z [Da] (by Search Engine): Mascot	m/z [Da] (by Search Engine): MS Amanda 2.0	m/z [Da] (by Search Engine): Sequest HT	DeltaM [ppm] (by Search Engine): Mascot	DeltaM [ppm] (by Search Engine): MS Amanda 2.0	DeltaM [ppm] (by Search Engine): Sequest HT	Deltam/z [Da] (by Search Engine): Mascot	Deltam/z [Da] (by Search Engine): MS Amanda 2.0	Deltam/z [Da] (by Search Engine): Sequest HT	RT [min] (by Search Engine): Mascot	RT [min] (by Search Engine): MS Amanda 2.0	RT [min] (by Search Engine): Sequest HT	Percolator q-Value (by Search Engine): Mascot	Percolator q-Value (by Search Engine): MS Amanda 2.0	Percolator q-Value (by Search Engine): Sequest HT	Percolator PEP (by Search Engine): Mascot	Percolator PEP (by Search Engine): MS Amanda 2.0	Percolator PEP (by Search Engine): Sequest HT	XCorr (by Search Engine): Sequest HT	Amanda Score (by Search Engine): MS Amanda 2.0	Ions Score (by Search Engine): Mascot	Top Apex RT [min]	Sequence in Protein	Positions in Protein	Peptide Group Modifications in Protein	Quan Usage
	[K].SAGAKGDGQTDDTAAIQK.[V]		1.37965e-09	0	1	18	Afu1g14450	Afu1g14450 [597-614]	1	1733.83	0	111.3	101.7	87	4.24052e+07	3.8771e+07	33151800	32878492	31294516	33151800	2	2	2		High	High	High	High	High	High	3	2	2	578.615	867.419	867.419	-0.17	-0.16	-0.16	-0.0001	-0.00014	-0.00014	26.6667	26.6374	26.6374	0	0	0	1.923e-06	7.219e-08	7.694e-08	6.54	658.57	51	27.78	K.SAGAKGDGQTDDTAAIQK.V	[597-614]		Used
	[K].FADEKNPIPLLQIGQPGEK.[G]		0.000378182	0	1	3	Afu1g14450	Afu1g14450 [661-679]	1	2094.12	0													No Quan Values	Not Found	Not Found	High	High	High	High	3	3	3	698.713	698.713	698.713	1.05	1.05	1.05	0.00073	0.00073	0.00073	104.743	104.743	104.743	0	0	0	2.114e-05	0.000762	0.001176	4.53	299.19	36		K.FADEKNPIPLLQIGQPGEK.G	[661-679]		Not Used
Afu5g07050	Afu5g07050 AspGDID:ASPL0000107780 COORDS:Chr5_A_fumigatus_Af293:1745205-1746800W, translated using codon table 1 (463 amino acids) Uncharacterized ORF; Proteasome regulatory particle subunit; transcript induced by exposure to human airway epithelial cells	3	21	2	2	0	463	51.4	5.76	110	1150.13	14.3	2	2	2	110.6	96	93.4	6.0711e+07	5.26787e+07	51255511	47071672	4.25203e+07	51255511	2	2	2	High	High	High	0	4.158
	Annotated Sequence	Modifications	Qvality PEP	Qvality q-value	# Proteins	# PSMs	Master Protein Accessions	Positions in Master Proteins	# Missed Cleavages	Theo. MH+ [Da]	# Razor Quan Results	Abundances (Scaled): F1: Sample	Abundances (Scaled): F2: Sample	Abundances (Scaled): F3: Sample	Abundances (Normalized): F1: Sample	Abundances (Normalized): F2: Sample	Abundances (Normalized): F3: Sample	Abundance: F1: Sample	Abundance: F2: Sample	Abundance: F3: Sample	Abundances Count: F1: Sample	Abundances Count: F2: Sample	Abundances Count: F3: Sample	Quan Info	Found in Sample: [S1] F1: Sample	Found in Sample: [S2] F2: Sample	Found in Sample: [S3] F3: Sample	Confidence (by Search Engine): Mascot	Confidence (by Search Engine): MS Amanda 2.0	Confidence (by Search Engine): Sequest HT	Charge (by Search Engine): Mascot	Charge (by Search Engine): MS Amanda 2.0	Charge (by Search Engine): Sequest HT	m/z [Da] (by Search Engine): Mascot	m/z [Da] (by Search Engine): MS Amanda 2.0	m/z [Da] (by Search Engine): Sequest HT	DeltaM [ppm] (by Search Engine): Mascot	DeltaM [ppm] (by Search Engine): MS Amanda 2.0	DeltaM [ppm] (by Search Engine): Sequest HT	Deltam/z [Da] (by Search Engine): Mascot	Deltam/z [Da] (by Search Engine): MS Amanda 2.0	Deltam/z [Da] (by Search Engine): Sequest HT	RT [min] (by Search Engine): Mascot	RT [min] (by Search Engine): MS Amanda 2.0	RT [min] (by Search Engine): Sequest HT	Percolator q-Value (by Search Engine): Mascot	Percolator q-Value (by Search Engine): MS Amanda 2.0	Percolator q-Value (by Search Engine): Sequest HT	Percolator PEP (by Search Engine): Mascot	Percolator PEP (by Search Engine): MS Amanda 2.0	Percolator PEP (by Search Engine): Sequest HT	XCorr (by Search Engine): Sequest HT	Amanda Score (by Search Engine): MS Amanda 2.0	Ions Score (by Search Engine): Mascot	Top Apex RT [min]	Sequence in Protein	Positions in Protein	Peptide Group Modifications in Protein	Quan Usage
	[R].VQMDDFR.[A]		0.0805618	0.00117908	1	15	Afu5g07050	Afu5g07050 [436-442]	0	910.409	0	127.5	84.3	88.2	3.21093e+07	2.12226e+07	22223551	24895648	1.71301e+07	22223551	1	2	2		High	High	High	High	High	High	2	2	2	455.708	455.708	455.708	-0.4	0.46	-0.4	-0.00018	0.00021	-0.00018	55.1005	55.6062	55.1005	0	0.0004047	0.003681	0.02254	0.03615	0.09167	2.12	187.07	29	56.66	R.VQMDDFR.A	[436-442]		Used
	[K].DDLSGADIR.[A]		0.0202021	0	1	6	Afu5g07050	Afu5g07050 [410-418]	0	961.459	0	96.3	105.9	97.8	2.86017e+07	3.14561e+07	29031960	22176024	25390182	29031960	1	2	1		High	Peak Found	High	High	High	High	2	2	2	481.233	481.233	481.233	-0.77	-0.77	-0.77	-0.00037	-0.00037	-0.00037	53.5785	53.5785	53.5785	0	0.0002169	0.0004108	0.0214	0.01874	0.03121	2.16	200.24	28	55.17	K.DDLSGADIR.A	[410-418]		Used
Afu2g10150	pex1 AspGDID:ASPL0000103730 COORDS:Chr2_A_fumigatus_Af293:2594270-2598081W, translated using codon table 1 (1211 amino acids) Uncharacterized ORF; Putative peroxisome biosynthesis protein; transcript up-regulated in conidia exposed to neutrophils	2	21	2	2	0	1211	130.7	7.4	151	1860.6	20.79	2	2	2	108.8	102	89.2	1.88797e+07	1.77061e+07	15481960	1.46382e+07	14291727	15481960	2	2	2	High	High	High	0	14.01
	Annotated Sequence	Modifications	Qvality PEP	Qvality q-value	# Proteins	# PSMs	Master Protein Accessions	Positions in Master Proteins	# Missed Cleavages	Theo. MH+ [Da]	# Razor Quan Results	Abundances (Scaled): F1: Sample	Abundances (Scaled): F2: Sample	Abundances (Scaled): F3: Sample	Abundances (Normalized): F1: Sample	Abundances (Normalized): F2: Sample	Abundances (Normalized): F3: Sample	Abundance: F1: Sample	Abundance: F2: Sample	Abundance: F3: Sample	Abundances Count: F1: Sample	Abundances Count: F2: Sample	Abundances Count: F3: Sample	Quan Info	Found in Sample: [S1] F1: Sample	Found in Sample: [S2] F2: Sample	Found in Sample: [S3] F3: Sample	Confidence (by Search Engine): Mascot	Confidence (by Search Engine): MS Amanda 2.0	Confidence (by Search Engine): Sequest HT	Charge (by Search Engine): Mascot	Charge (by Search Engine): MS Amanda 2.0	Charge (by Search Engine): Sequest HT	m/z [Da] (by Search Engine): Mascot	m/z [Da] (by Search Engine): MS Amanda 2.0	m/z [Da] (by Search Engine): Sequest HT	DeltaM [ppm] (by Search Engine): Mascot	DeltaM [ppm] (by Search Engine): MS Amanda 2.0	DeltaM [ppm] (by Search Engine): Sequest HT	Deltam/z [Da] (by Search Engine): Mascot	Deltam/z [Da] (by Search Engine): MS Amanda 2.0	Deltam/z [Da] (by Search Engine): Sequest HT	RT [min] (by Search Engine): Mascot	RT [min] (by Search Engine): MS Amanda 2.0	RT [min] (by Search Engine): Sequest HT	Percolator q-Value (by Search Engine): Mascot	Percolator q-Value (by Search Engine): MS Amanda 2.0	Percolator q-Value (by Search Engine): Sequest HT	Percolator PEP (by Search Engine): Mascot	Percolator PEP (by Search Engine): MS Amanda 2.0	Percolator PEP (by Search Engine): Sequest HT	XCorr (by Search Engine): Sequest HT	Amanda Score (by Search Engine): MS Amanda 2.0	Ions Score (by Search Engine): Mascot	Top Apex RT [min]	Sequence in Protein	Positions in Protein	Peptide Group Modifications in Protein	Quan Usage
	[R].NGEMPNGEAGREIGGR.[T]		0.00017436	0	1	18	Afu2g10150	Afu2g10150 [1192-1207]	1	1643.76	0	112.7	98.1	89.2	1.60252e+07	1.39548e+07	12686185	1.2425e+07	11263761	12686185	2	2	2		High	High	High	High	High	High	2	2	3	822.38	822.38	548.59	-2.12	-2.12	-0.83	-0.00174	-0.00174	-0.00045	35.8469	35.8469	47.372	0	0	0	0.0003059	0.0002517	5.473e-06	3.73	387.76	53	39.69	R.NGEMPNGEAGREIGGR.T	[1192-1207]		Used
	[K].IAPDAEVIVAPK.[V]		0.000162036	0	1	3	Afu2g10150	Afu2g10150 [208-219]	0	1222.7	0	91.1	119.7	89.2	2.85451e+06	3.75137e+06	2795775	2213220	3027966	2795775	1	1	1		Peak Found	Peak Found	High	High	High	High	2	2	2	611.855	611.855	611.855	-0.66	-0.66	-0.66	-0.00041	-0.00041	-0.00041	84.983	84.983	84.983	0	0	0	7.089e-06	2.806e-05	0.0001021	2.83	240.04	60	83.02	K.IAPDAEVIVAPK.V	[208-219]		Used
Afu4g03900	mfp AspGDID:ASPL0000106209 COORDS:Chr4_A_fumigatus_Af293:1094920-1097968W, translated using codon table 1 (899 amino acids) Uncharacterized ORF; Putative multifunctional beta-oxidation protein	5	21	4	4	0	899	96.7	8.41	188	2001.91	24.9	4	4	4	127.1	165.1	7.8	1.5001e+07	1.9488e+07	915782	1.16309e+07	1.573e+07	915782	2	3	1	High	High	Peak Found	0	21.823
	Annotated Sequence	Modifications	Qvality PEP	Qvality q-value	# Proteins	# PSMs	Master Protein Accessions	Positions in Master Proteins	# Missed Cleavages	Theo. MH+ [Da]	# Razor Quan Results	Abundances (Scaled): F1: Sample	Abundances (Scaled): F2: Sample	Abundances (Scaled): F3: Sample	Abundances (Normalized): F1: Sample	Abundances (Normalized): F2: Sample	Abundances (Normalized): F3: Sample	Abundance: F1: Sample	Abundance: F2: Sample	Abundance: F3: Sample	Abundances Count: F1: Sample	Abundances Count: F2: Sample	Abundances Count: F3: Sample	Quan Info	Found in Sample: [S1] F1: Sample	Found in Sample: [S2] F2: Sample	Found in Sample: [S3] F3: Sample	Confidence (by Search Engine): Mascot	Confidence (by Search Engine): MS Amanda 2.0	Confidence (by Search Engine): Sequest HT	Charge (by Search Engine): Mascot	Charge (by Search Engine): MS Amanda 2.0	Charge (by Search Engine): Sequest HT	m/z [Da] (by Search Engine): Mascot	m/z [Da] (by Search Engine): MS Amanda 2.0	m/z [Da] (by Search Engine): Sequest HT	DeltaM [ppm] (by Search Engine): Mascot	DeltaM [ppm] (by Search Engine): MS Amanda 2.0	DeltaM [ppm] (by Search Engine): Sequest HT	Deltam/z [Da] (by Search Engine): Mascot	Deltam/z [Da] (by Search Engine): MS Amanda 2.0	Deltam/z [Da] (by Search Engine): Sequest HT	RT [min] (by Search Engine): Mascot	RT [min] (by Search Engine): MS Amanda 2.0	RT [min] (by Search Engine): Sequest HT	Percolator q-Value (by Search Engine): Mascot	Percolator q-Value (by Search Engine): MS Amanda 2.0	Percolator q-Value (by Search Engine): Sequest HT	Percolator PEP (by Search Engine): Mascot	Percolator PEP (by Search Engine): MS Amanda 2.0	Percolator PEP (by Search Engine): Sequest HT	XCorr (by Search Engine): Sequest HT	Amanda Score (by Search Engine): MS Amanda 2.0	Ions Score (by Search Engine): Mascot	Top Apex RT [min]	Sequence in Protein	Positions in Protein	Peptide Group Modifications in Protein	Quan Usage
	[K].TPSAPAGEEPDLKGK.[V]		5.78004e-05	0	1	9	Afu4g03900	Afu4g03900 [300-314]	1	1496.76	0	129	171		8.97491e+06	1.18982e+07		6.95861e+06	9603815		2	2			High	High	Not Found	High	High	High	3	2	2	499.59	748.882	748.882	-1.56	-1.16	-1.16	-0.00078	-0.00087	-0.00087	37.4525	39.8792	39.8792	0	0	0	4.429e-05	1.054e-05	1.261e-06	4.32	385.55	14	39.77	K.TPSAPAGEEPDLKGK.V	[300-314]		Used
	[K].AADVVVEEIR.[A]		0.00142108	0	1	6	Afu4g03900	Afu4g03900 [53-62]	0	1100.59	0	179.7	93	27.3	6.02611e+06	3.12029e+06	915782	4.67229e+06	2.51858e+06	915782	1	1	1		High	High	Peak Found	High	High	High	2	2	2	550.799	550.799	550.799	-4.06	-4.06	-4.06	-0.00223	-0.00223	-0.00223	72.3417	72.3417	72.3417	0	0	0	0.0001173	0.0001959	0.0005152	3.59	307.62	60	74.39	K.AADVVVEEIR.A	[53-62]		Used
	[R].ALAIEGAK.[Y]		0.0403284	0	1	3	Afu4g03900	Afu4g03900 [470-477]	0	772.456	0													No Quan Values	High	Not Found	Not Found	High	High	High	2	2	2	386.731	386.731	386.731	-1.05	-1.05	-1.05	-0.0004	-0.0004	-0.0004	39.6484	39.6484	39.6484	0.002304	0.0004047	0	0.07068	0.04181	0.007848	2.59	159.19	20		R.ALAIEGAK.Y	[470-477]		Not Used
	[K].VNTIAPNAGTNMTR.[T]		0.00010877	0	1	3	Afu4g03900	Afu4g03900 [482-495]	0	1459.73	0		300			4.46949e+06			3607602			1			Not Found	High	Not Found	High	High	High	2	2	2	730.369	730.369	730.369	-1.65	-1.65	-1.65	-0.00121	-0.00121	-0.00121	61.6474	61.6474	61.6474	0	0	0	2.249e-05	1.37e-05	2.921e-06	3.32	289.69	45	59.08	K.VNTIAPNAGTNMTR.T	[482-495]		Used
Afu3g08840	Afu3g08840 AspGDID:ASPL0000105285 COORDS:Chr3_A_fumigatus_Af293:2262208-2266262W, translated using codon table 1 (1212 amino acids) Uncharacterized ORF; Ortholog(s) have role in hyphal growth, nuclear division and Golgi apparatus, hyphal tip localization	2	21	3	3	0	1212	135.8	6.28	147	1755.1	21.89	3	3	3	97.6	69.4	133	1.42523e+07	1.01411e+07	19430797	11050402	8185550	19430797	2	2	3	High	High	High	0	14.193
	Annotated Sequence	Modifications	Qvality PEP	Qvality q-value	# Proteins	# PSMs	Master Protein Accessions	Positions in Master Proteins	# Missed Cleavages	Theo. MH+ [Da]	# Razor Quan Results	Abundances (Scaled): F1: Sample	Abundances (Scaled): F2: Sample	Abundances (Scaled): F3: Sample	Abundances (Normalized): F1: Sample	Abundances (Normalized): F2: Sample	Abundances (Normalized): F3: Sample	Abundance: F1: Sample	Abundance: F2: Sample	Abundance: F3: Sample	Abundances Count: F1: Sample	Abundances Count: F2: Sample	Abundances Count: F3: Sample	Quan Info	Found in Sample: [S1] F1: Sample	Found in Sample: [S2] F2: Sample	Found in Sample: [S3] F3: Sample	Confidence (by Search Engine): Mascot	Confidence (by Search Engine): MS Amanda 2.0	Confidence (by Search Engine): Sequest HT	Charge (by Search Engine): Mascot	Charge (by Search Engine): MS Amanda 2.0	Charge (by Search Engine): Sequest HT	m/z [Da] (by Search Engine): Mascot	m/z [Da] (by Search Engine): MS Amanda 2.0	m/z [Da] (by Search Engine): Sequest HT	DeltaM [ppm] (by Search Engine): Mascot	DeltaM [ppm] (by Search Engine): MS Amanda 2.0	DeltaM [ppm] (by Search Engine): Sequest HT	Deltam/z [Da] (by Search Engine): Mascot	Deltam/z [Da] (by Search Engine): MS Amanda 2.0	Deltam/z [Da] (by Search Engine): Sequest HT	RT [min] (by Search Engine): Mascot	RT [min] (by Search Engine): MS Amanda 2.0	RT [min] (by Search Engine): Sequest HT	Percolator q-Value (by Search Engine): Mascot	Percolator q-Value (by Search Engine): MS Amanda 2.0	Percolator q-Value (by Search Engine): Sequest HT	Percolator PEP (by Search Engine): Mascot	Percolator PEP (by Search Engine): MS Amanda 2.0	Percolator PEP (by Search Engine): Sequest HT	XCorr (by Search Engine): Sequest HT	Amanda Score (by Search Engine): MS Amanda 2.0	Ions Score (by Search Engine): Mascot	Top Apex RT [min]	Sequence in Protein	Positions in Protein	Peptide Group Modifications in Protein	Quan Usage
	[R].VLEIDPTEYR.[F]		0.00411027	0	1	9	Afu3g08840	Afu3g08840 [601-610]	0	1234.63	0	120.4	81.2	98.5	9.94306e+06	6.70548e+06	8.13637e+06	7709255	5412415	8.13637e+06	1	1	1		High	High	High	High	High	High	2	2	2	617.82	617.82	617.82	0.54	0.54	0.54	0.00033	0.00033	0.00033	89.6446	89.6446	89.6446	0	0	0	0.0004649	0.0004538	0.001221	2.86	227.22	37	88.47	R.VLEIDPTEYR.F	[601-610]		Used
	[R].DATGAVEPTDVKR.[G]		3.98808e-05	0	1	9	Afu3g08840	Afu3g08840 [410-422]	1	1358.69	0	105.5	84.1	110.3	4.30927e+06	3.43566e+06	4.50352e+06	3341147	2773135	4.50352e+06	1	1	1		High	High	High	High	High	High	2	2	2	679.85	679.85	679.85	0.95	0.95	1.89	0.00065	0.00065	0.00128	39.9214	39.9214	35.5256	0	0	0	3.872e-06	1.325e-05	7.705e-07	3.98	353.36	51	36.92	R.DATGAVEPTDVKR.G	[410-422]		Used
	[R].DATGAVEPTDVK.[R]		0.000431917	0	1	3	Afu3g08840	Afu3g08840 [410-421]	0	1202.59	0			300			6790908			6790908			1		Not Found	Not Found	High	High	High	High	2	2	2	601.798	601.798	601.798	-1.28	-1.28	-1.28	-0.00077	-0.00077	-0.00077	52.6688	52.6688	52.6688	0	0	0	6.174e-05	0.0001383	1.832e-05	2.58	156.21	20	51.48	R.DATGAVEPTDVK.R	[410-421]		Used
Afu3g05600	Afu3g05600 AspGDID:ASPL0000104976 COORDS:Chr3_A_fumigatus_Af293:1361310-1362104W, translated using codon table 1 (149 amino acids) Uncharacterized ORF; 60S ribosomal protein L27a	19	21	3	3	0	149	16.8	10.43	240	1487.32	16.92	3	3	3	80.2	104.5	115.2	2.91293e+07	3.79408e+07	4.18339e+07	2.25851e+07	3.06244e+07	4.18339e+07	3	3	3	High	High	High	0	9.727
	Annotated Sequence	Modifications	Qvality PEP	Qvality q-value	# Proteins	# PSMs	Master Protein Accessions	Positions in Master Proteins	# Missed Cleavages	Theo. MH+ [Da]	# Razor Quan Results	Abundances (Scaled): F1: Sample	Abundances (Scaled): F2: Sample	Abundances (Scaled): F3: Sample	Abundances (Normalized): F1: Sample	Abundances (Normalized): F2: Sample	Abundances (Normalized): F3: Sample	Abundance: F1: Sample	Abundance: F2: Sample	Abundance: F3: Sample	Abundances Count: F1: Sample	Abundances Count: F2: Sample	Abundances Count: F3: Sample	Quan Info	Found in Sample: [S1] F1: Sample	Found in Sample: [S2] F2: Sample	Found in Sample: [S3] F3: Sample	Confidence (by Search Engine): Mascot	Confidence (by Search Engine): MS Amanda 2.0	Confidence (by Search Engine): Sequest HT	Charge (by Search Engine): Mascot	Charge (by Search Engine): MS Amanda 2.0	Charge (by Search Engine): Sequest HT	m/z [Da] (by Search Engine): Mascot	m/z [Da] (by Search Engine): MS Amanda 2.0	m/z [Da] (by Search Engine): Sequest HT	DeltaM [ppm] (by Search Engine): Mascot	DeltaM [ppm] (by Search Engine): MS Amanda 2.0	DeltaM [ppm] (by Search Engine): Sequest HT	Deltam/z [Da] (by Search Engine): Mascot	Deltam/z [Da] (by Search Engine): MS Amanda 2.0	Deltam/z [Da] (by Search Engine): Sequest HT	RT [min] (by Search Engine): Mascot	RT [min] (by Search Engine): MS Amanda 2.0	RT [min] (by Search Engine): Sequest HT	Percolator q-Value (by Search Engine): Mascot	Percolator q-Value (by Search Engine): MS Amanda 2.0	Percolator q-Value (by Search Engine): Sequest HT	Percolator PEP (by Search Engine): Mascot	Percolator PEP (by Search Engine): MS Amanda 2.0	Percolator PEP (by Search Engine): Sequest HT	XCorr (by Search Engine): Sequest HT	Amanda Score (by Search Engine): MS Amanda 2.0	Ions Score (by Search Engine): Mascot	Top Apex RT [min]	Sequence in Protein	Positions in Protein	Peptide Group Modifications in Protein	Quan Usage
	[R].IPEIPIVVR.[A]		0.00511962	0	1	9	Afu3g05600	Afu3g05600 [118-126]	0	1035.66	0	64.9	115.4	119.7	1.23816e+07	2.20045e+07	22836274	9599956	17761210	22836274	1	1	1		High	High	High	High	High	High	2	2	2	518.331	518.331	518.331	-1.76	-1.76	-1.76	-0.00091	-0.00091	-0.00091	98.6483	98.6483	98.6483	0	0	0	0.0006176	0.005034	0.004158	2.61	199.95	35	101.2	R.IPEIPIVVR.A	[118-126]		Used
	[R].DAEQKIKEAGGVVELVA.[-]		0.0419891	0	1	9	Afu3g05600	Afu3g05600 [133-149]	2	1755.95	0	106.8	86.9	106.3	1.50928e+07	1.22776e+07	1.50248e+07	1.17021e+07	9910044	1.50248e+07	2	2	2		High	High	High	High	High	High	3	3	3	585.988	585.987	585.987	0.11	-1.95	-1.95	6e-05	-0.00114	-0.00114	102.576	98.6919	98.6919	0	0.002224	0.008766	0.009563	0.08848	0.1666	3.54	316.8	30	100.3	R.DAEQKIKEAGGVVELVA.-	[133-149]		Used
	[K].GRIPEIPIVVR.[A]		0.00592636	0	1	3	Afu3g05600	Afu3g05600 [116-126]	1	1248.78	0	53.5	118.2	128.3	1.65491e+06	3.65866e+06	3.97279e+06	1.28312e+06	2.95313e+06	3.97279e+06	1	1	1		Peak Found	Peak Found	High	High	High	High	3	3	3	416.931	416.931	416.931	0.56	0.56	0.56	0.00023	0.00023	0.00023	104.831	104.831	104.831	0	0	0	0.0007473	0.002442	0.007255	3.17	291.5	32	102.91	K.GRIPEIPIVVR.A	[116-126]		Used
Afu2g02560	Afu2g02560 AspGDID:ASPL0000103086 COORDS:Chr2_A_fumigatus_Af293:659395-662458W, translated using codon table 1 (916 amino acids) Uncharacterized ORF; Ortholog(s) have role in establishment or maintenance of cell polarity	3	21	3	3	0	916	100.6	5.66	247	1687.42	20.85	3	3	3	116.2	92.4	91.5	1.23639e+07	9.83114e+06	9.73408e+06	9.58624e+06	7.93533e+06	9.73408e+06	3	2	3	High	High	High	0	11.174
	Annotated Sequence	Modifications	Qvality PEP	Qvality q-value	# Proteins	# PSMs	Master Protein Accessions	Positions in Master Proteins	# Missed Cleavages	Theo. MH+ [Da]	# Razor Quan Results	Abundances (Scaled): F1: Sample	Abundances (Scaled): F2: Sample	Abundances (Scaled): F3: Sample	Abundances (Normalized): F1: Sample	Abundances (Normalized): F2: Sample	Abundances (Normalized): F3: Sample	Abundance: F1: Sample	Abundance: F2: Sample	Abundance: F3: Sample	Abundances Count: F1: Sample	Abundances Count: F2: Sample	Abundances Count: F3: Sample	Quan Info	Found in Sample: [S1] F1: Sample	Found in Sample: [S2] F2: Sample	Found in Sample: [S3] F3: Sample	Confidence (by Search Engine): Mascot	Confidence (by Search Engine): MS Amanda 2.0	Confidence (by Search Engine): Sequest HT	Charge (by Search Engine): Mascot	Charge (by Search Engine): MS Amanda 2.0	Charge (by Search Engine): Sequest HT	m/z [Da] (by Search Engine): Mascot	m/z [Da] (by Search Engine): MS Amanda 2.0	m/z [Da] (by Search Engine): Sequest HT	DeltaM [ppm] (by Search Engine): Mascot	DeltaM [ppm] (by Search Engine): MS Amanda 2.0	DeltaM [ppm] (by Search Engine): Sequest HT	Deltam/z [Da] (by Search Engine): Mascot	Deltam/z [Da] (by Search Engine): MS Amanda 2.0	Deltam/z [Da] (by Search Engine): Sequest HT	RT [min] (by Search Engine): Mascot	RT [min] (by Search Engine): MS Amanda 2.0	RT [min] (by Search Engine): Sequest HT	Percolator q-Value (by Search Engine): Mascot	Percolator q-Value (by Search Engine): MS Amanda 2.0	Percolator q-Value (by Search Engine): Sequest HT	Percolator PEP (by Search Engine): Mascot	Percolator PEP (by Search Engine): MS Amanda 2.0	Percolator PEP (by Search Engine): Sequest HT	XCorr (by Search Engine): Sequest HT	Amanda Score (by Search Engine): MS Amanda 2.0	Ions Score (by Search Engine): Mascot	Top Apex RT [min]	Sequence in Protein	Positions in Protein	Peptide Group Modifications in Protein	Quan Usage
	[K].FGVGQKDPEVK.[S]		0.000422136	0	1	9	Afu2g02560	Afu2g02560 [515-525]	1	1203.64	0	112.4	141.4	46.2	4.93514e+06	6.20818e+06	2.02684e+06	3.82641e+06	5011013	2.02684e+06	1	1	1		High	High	High	High	High	High	2	2	2	602.322	602.322	602.323	0.38	0.38	2.21	0.00023	0.00023	0.00133	35.2037	35.2037	38.3046	0	0	0	7.449e-05	4.569e-05	2.763e-05	3.85	319.22	52	46.59	K.FGVGQKDPEVK.S	[515-525]		Used
	[R].LMAEEDEMAER.[F]		0.000159825	0	1	9	Afu2g02560	Afu2g02560 [553-563]	0	1323.56	0	146.5	81.8	71.7	6.48687e+06	3.62295e+06	3174313	5.02953e+06	2.92431e+06	3174313	2	1	1		High	Peak Found	High	High	High	High	2	2	2	662.28	662.28	662.281	-2.72	-2.72	-1.06	-0.0018	-0.0018	-0.0007	66.3807	66.3807	56.1494	0	0	0	6.933e-06	0.0001441	0.0001071	3.4	262.5	70	58.71	R.LMAEEDEMAER.F	[553-563]		Used
	[K].LAEEDPGLR.[K]		0.155797	0.00645784	1	3	Afu2g02560	Afu2g02560 [257-265]	0	999.511	0	51.6		248.4	941907		4532927	730298		4532927	1		1		Peak Found	Not Found	High	High	High	High	2	2	2	500.26	500.26	500.26	1.31	1.31	1.31	0.00065	0.00065	0.00065	53.4247	53.4247	53.4247	0.001583	0.002224	0.003183	0.05438	0.0815	0.08078	2.49	165.06	31	52.04	K.LAEEDPGLR.K	[257-265]		Used
Afu3g07430	aspf27 AspGDID:ASPL0000105151 COORDS:Chr3_A_fumigatus_Af293:1867882-1867179C, translated using codon table 1 (163 amino acids) Verified ORF; Putative peptidyl-prolyl cis-trans isomerase; cyclophilin; allergen Asp f 27; protein abundant in conidia; Yap1-dependent induction in response to hydrogen peroxide; induced by L-tyrosine	14	20	2	2	0	163	17.7	7.97	22	1202.84	14.98	2	2	2	126.7	85.8	87.4	2.06571e+07	1.39878e+07	1.42482e+07	1.60162e+07	1.12904e+07	1.42482e+07	2	2	2	High	High	High	0	5.897
	Annotated Sequence	Modifications	Qvality PEP	Qvality q-value	# Proteins	# PSMs	Master Protein Accessions	Positions in Master Proteins	# Missed Cleavages	Theo. MH+ [Da]	# Razor Quan Results	Abundances (Scaled): F1: Sample	Abundances (Scaled): F2: Sample	Abundances (Scaled): F3: Sample	Abundances (Normalized): F1: Sample	Abundances (Normalized): F2: Sample	Abundances (Normalized): F3: Sample	Abundance: F1: Sample	Abundance: F2: Sample	Abundance: F3: Sample	Abundances Count: F1: Sample	Abundances Count: F2: Sample	Abundances Count: F3: Sample	Quan Info	Found in Sample: [S1] F1: Sample	Found in Sample: [S2] F2: Sample	Found in Sample: [S3] F3: Sample	Confidence (by Search Engine): Mascot	Confidence (by Search Engine): MS Amanda 2.0	Confidence (by Search Engine): Sequest HT	Charge (by Search Engine): Mascot	Charge (by Search Engine): MS Amanda 2.0	Charge (by Search Engine): Sequest HT	m/z [Da] (by Search Engine): Mascot	m/z [Da] (by Search Engine): MS Amanda 2.0	m/z [Da] (by Search Engine): Sequest HT	DeltaM [ppm] (by Search Engine): Mascot	DeltaM [ppm] (by Search Engine): MS Amanda 2.0	DeltaM [ppm] (by Search Engine): Sequest HT	Deltam/z [Da] (by Search Engine): Mascot	Deltam/z [Da] (by Search Engine): MS Amanda 2.0	Deltam/z [Da] (by Search Engine): Sequest HT	RT [min] (by Search Engine): Mascot	RT [min] (by Search Engine): MS Amanda 2.0	RT [min] (by Search Engine): Sequest HT	Percolator q-Value (by Search Engine): Mascot	Percolator q-Value (by Search Engine): MS Amanda 2.0	Percolator q-Value (by Search Engine): Sequest HT	Percolator PEP (by Search Engine): Mascot	Percolator PEP (by Search Engine): MS Amanda 2.0	Percolator PEP (by Search Engine): Sequest HT	XCorr (by Search Engine): Sequest HT	Amanda Score (by Search Engine): MS Amanda 2.0	Ions Score (by Search Engine): Mascot	Top Apex RT [min]	Sequence in Protein	Positions in Protein	Peptide Group Modifications in Protein	Quan Usage
	[K].LFDEVVPK.[T]		0.0613194	0	1	12	Afu3g07430	Afu3g07430 [23-30]	0	946.524	0	131	82.8	86.2	1.69187e+07	1.06905e+07	11126671	13117763	8629009	11126671	1	1	1		High	High	High	High	High	High	2	2	2	473.766	473.766	473.766	1.1	1.1	1.2	0.00052	0.00052	0.00057	84.9213	84.9213	86.5704	0	0	0.0002141	0.02015	0.01606	0.02311	2.03	156.24	19	87.29	K.LFDEVVPK.T	[23-30]		Used
	[K].SIYGDRFPDENFQLK.[H]		0.00106004	0	1	8	Afu3g07430	Afu3g07430 [76-90]	1	1828.89	0	110.4	97.4	92.2	3.73834e+06	3.29727e+06	3.12153e+06	2.89848e+06	2.66144e+06	3.12153e+06	1	1	1		High	High	High	High	High	High	3	3	3	610.3	610.3	610.3	-0.63	-0.63	-0.63	-0.00038	-0.00038	-0.00038	100.137	100.137	100.137	0	0	0	9.901e-05	0.0003367	0.0003378	2.72	236.98	9	98.75	K.SIYGDRFPDENFQLK.H	[76-90]		Used
Afu5g03560	Afu5g03560 AspGDID:ASPL0000107534 COORDS:Chr5_A_fumigatus_Af293:963324-960949C, translated using codon table 1 (715 amino acids) Uncharacterized ORF; Putative glutamyl-tRNA synthetase; transcript induced by exposure to human airway epithelial cells	2	20	2	2	0	715	81.4	7.53	123	1081.29	10.4	2	2	2	78.8	83.5	137.7	5.37206e+08	5.688e+08	938543469	4.16517e+08	459114430	938543469	2	2	2	High	High	High	0	5.016
	Annotated Sequence	Modifications	Qvality PEP	Qvality q-value	# Proteins	# PSMs	Master Protein Accessions	Positions in Master Proteins	# Missed Cleavages	Theo. MH+ [Da]	# Razor Quan Results	Abundances (Scaled): F1: Sample	Abundances (Scaled): F2: Sample	Abundances (Scaled): F3: Sample	Abundances (Normalized): F1: Sample	Abundances (Normalized): F2: Sample	Abundances (Normalized): F3: Sample	Abundance: F1: Sample	Abundance: F2: Sample	Abundance: F3: Sample	Abundances Count: F1: Sample	Abundances Count: F2: Sample	Abundances Count: F3: Sample	Quan Info	Found in Sample: [S1] F1: Sample	Found in Sample: [S2] F2: Sample	Found in Sample: [S3] F3: Sample	Confidence (by Search Engine): Mascot	Confidence (by Search Engine): MS Amanda 2.0	Confidence (by Search Engine): Sequest HT	Charge (by Search Engine): Mascot	Charge (by Search Engine): MS Amanda 2.0	Charge (by Search Engine): Sequest HT	m/z [Da] (by Search Engine): Mascot	m/z [Da] (by Search Engine): MS Amanda 2.0	m/z [Da] (by Search Engine): Sequest HT	DeltaM [ppm] (by Search Engine): Mascot	DeltaM [ppm] (by Search Engine): MS Amanda 2.0	DeltaM [ppm] (by Search Engine): Sequest HT	Deltam/z [Da] (by Search Engine): Mascot	Deltam/z [Da] (by Search Engine): MS Amanda 2.0	Deltam/z [Da] (by Search Engine): Sequest HT	RT [min] (by Search Engine): Mascot	RT [min] (by Search Engine): MS Amanda 2.0	RT [min] (by Search Engine): Sequest HT	Percolator q-Value (by Search Engine): Mascot	Percolator q-Value (by Search Engine): MS Amanda 2.0	Percolator q-Value (by Search Engine): Sequest HT	Percolator PEP (by Search Engine): Mascot	Percolator PEP (by Search Engine): MS Amanda 2.0	Percolator PEP (by Search Engine): Sequest HT	XCorr (by Search Engine): Sequest HT	Amanda Score (by Search Engine): MS Amanda 2.0	Ions Score (by Search Engine): Mascot	Top Apex RT [min]	Sequence in Protein	Positions in Protein	Peptide Group Modifications in Protein	Quan Usage
	[R].VAVAAIK.[K]		0.201731	0.00949257	1	11	Afu5g03560	Afu5g03560 [145-151]	0	671.445	0	78.3	83	138.7	5.17849e+08	5.49136e+08	917532275	4.01509e+08	443241728	917532275	3	1	2		High	High	High	High	High	High	2	2	2	336.226	336.226	336.226	-0.68	-1.02	-0.68	-0.00023	-0.00034	-0.00023	46.5166	36.5554	46.5166	0.003697	0.005557	0.003362	0.0909	0.1377	0.08207	1.62	105.87	18	42.77	R.VAVAAIK.K	[145-151]		Used
	[R].DASVEENLAR.[F]		0.00174627	0	1	9	Afu5g03560	Afu5g03560 [324-333]	0	1103.53	1	96.7	98.3	105	1.9357e+07	1.96648e+07	21011194	15008279	15872702	21011194	1	1	2		High	High	High	High	High	High	2	2	2	552.269	552.27	552.27	-1.24	-0.14	-0.49	-0.00068	-8e-05	-0.00027	58.2069	53.3125	50.2889	0	0	0	0.001017	0.0008513	0.0003894	3.03	230.6	35	51.77	R.DASVEENLAR.F	[324-333]		Used
Afu4g12590	Afu4g12590 AspGDID:ASPL0000106966 COORDS:Chr4_A_fumigatus_Af293:3302922-3306211W, translated using codon table 1 (912 amino acids) Verified ORF; Conidia-enriched protein of unknown function; calcium downregulated	7	20	6	6	0	912	102.3	8.82	222	2031.32	24.17	5	6	6	115.5	108.2	76.4	1.8822e+07	1.763e+07	1.24504e+07	1.45935e+07	1.42303e+07	1.24504e+07	6	5	6	High	High	High	0	34.709
	Annotated Sequence	Modifications	Qvality PEP	Qvality q-value	# Proteins	# PSMs	Master Protein Accessions	Positions in Master Proteins	# Missed Cleavages	Theo. MH+ [Da]	# Razor Quan Results	Abundances (Scaled): F1: Sample	Abundances (Scaled): F2: Sample	Abundances (Scaled): F3: Sample	Abundances (Normalized): F1: Sample	Abundances (Normalized): F2: Sample	Abundances (Normalized): F3: Sample	Abundance: F1: Sample	Abundance: F2: Sample	Abundance: F3: Sample	Abundances Count: F1: Sample	Abundances Count: F2: Sample	Abundances Count: F3: Sample	Quan Info	Found in Sample: [S1] F1: Sample	Found in Sample: [S2] F2: Sample	Found in Sample: [S3] F3: Sample	Confidence (by Search Engine): Mascot	Confidence (by Search Engine): MS Amanda 2.0	Confidence (by Search Engine): Sequest HT	Charge (by Search Engine): Mascot	Charge (by Search Engine): MS Amanda 2.0	Charge (by Search Engine): Sequest HT	m/z [Da] (by Search Engine): Mascot	m/z [Da] (by Search Engine): MS Amanda 2.0	m/z [Da] (by Search Engine): Sequest HT	DeltaM [ppm] (by Search Engine): Mascot	DeltaM [ppm] (by Search Engine): MS Amanda 2.0	DeltaM [ppm] (by Search Engine): Sequest HT	Deltam/z [Da] (by Search Engine): Mascot	Deltam/z [Da] (by Search Engine): MS Amanda 2.0	Deltam/z [Da] (by Search Engine): Sequest HT	RT [min] (by Search Engine): Mascot	RT [min] (by Search Engine): MS Amanda 2.0	RT [min] (by Search Engine): Sequest HT	Percolator q-Value (by Search Engine): Mascot	Percolator q-Value (by Search Engine): MS Amanda 2.0	Percolator q-Value (by Search Engine): Sequest HT	Percolator PEP (by Search Engine): Mascot	Percolator PEP (by Search Engine): MS Amanda 2.0	Percolator PEP (by Search Engine): Sequest HT	XCorr (by Search Engine): Sequest HT	Amanda Score (by Search Engine): MS Amanda 2.0	Ions Score (by Search Engine): Mascot	Top Apex RT [min]	Sequence in Protein	Positions in Protein	Peptide Group Modifications in Protein	Quan Usage
	[K].AKEKVPEDASQEAK.[S]		3.04348e-05	0	1	6	Afu4g12590	Afu4g12590 [281-294]	2	1529.78	0	128.5	133.4	38.1	5.5334e+06	5.7428e+06	1.64184e+06	4.29027e+06	4.63537e+06	1.64184e+06	2	2	1		High	Peak Found	Peak Found	High	High	High	2	2	3	765.394	765.394	510.599	0.13	0.13	0.75	0.0001	0.0001	0.00038	24.2692	24.2692	24.206	0	0	0	8.12e-07	9.61e-07	6.46e-06	4.26	404.48	56	26.04	K.AKEKVPEDASQEAK.S	[281-294]		Used
	[R].ATQGGQVGADGYPK.[T]		8.18745e-05	0	1	3	Afu4g12590	Afu4g12590 [844-857]	0	1348.65	0	90.4	123	86.5	2.77482e+06	3.77482e+06	2655377	2.15143e+06	3.0469e+06	2655377	1	1	1		Peak Found	High	Peak Found	High	High	High	2	2	2	674.828	674.828	674.828	0.28	0.28	0.28	0.00019	0.00019	0.00019	34.3558	34.3558	34.3558	0	0	0	2.921e-06	1.59e-05	8.309e-06	2.99	254.05	43	35.72	R.ATQGGQVGADGYPK.T	[844-857]		Used
	[K].IGTGEAPVQPDVPVSK.[E]		1.33419e-05	0	1	3	Afu4g12590	Afu4g12590 [136-151]	0	1593.85	0	78.3		221.7	1.01873e+06		2.88615e+06	789862		2.88615e+06	1		1		Peak Found	Not Found	High	High	High	High	2	2	2	797.427	797.427	797.427	-1.03	-1.03	-1.03	-0.00082	-0.00082	-0.00082	79.8776	79.8776	79.8776	0	0	0	4.913e-07	5.675e-06	1.793e-07	3.71	322.49	88	77.56	K.IGTGEAPVQPDVPVSK.E	[136-151]		Used
	[K].EKVPEDASQEAKSR.[A]		0.000178401	0	1	3	Afu4g12590	Afu4g12590 [283-296]	2	1573.78	0	133.8	135.6	30.6	3.01964e+06	3.06154e+06	690654	2.34125e+06	2.47116e+06	690654	1	1	1		Peak Found	High	Peak Found	High	High	High	3	3	3	525.265	525.265	525.265	-0.25	-0.25	-0.25	-0.00013	-0.00013	-0.00013	25.4165	25.4165	25.4165	0	0	0	7.999e-06	3.564e-05	2.455e-05	4.11	289.76	29	26.45	K.EKVPEDASQEAKSR.A	[283-296]		Used
	[K].EKVPEDASQEAK.[S]		0.000606215	0	1	3	Afu4g12590	Afu4g12590 [283-294]	1	1330.65	0	117.8	105.7	76.5	2.58488e+06	2.31989e+06	1.67826e+06	2.00416e+06	1.87253e+06	1.67826e+06	1	1	1		Peak Found	High	Peak Found	High	High	High	2	2	2	665.828	665.828	665.828	0.29	0.29	0.29	0.00019	0.00019	0.00019	25.8906	25.8906	25.8906	0	0	0	3.894e-05	0.0001197	0.0004744	2.62	239.83	39	27.01	K.EKVPEDASQEAK.S	[283-294]		Used
	[K].ALSSPPKELSSEGQALVK.[D]		0.169963	0.00734385	1	2	Afu4g12590	Afu4g12590 [87-104]	1	1841	0	122.6	86.1	91.3	3.89054e+06	2.73097e+06	2.89812e+06	3.01649e+06	2.20433e+06	2.89812e+06	1	1	1		Peak Found	High	Peak Found	n/a	High	High		3	3		614.338	614.338		-1.24	-1.24		-0.00076	-0.00076		87.5674	87.5674		0.001538	0.007208		0.06829	0.1423	2.64	180.35		87.77	K.ALSSPPKELSSEGQALVK.D	[87-104]		Used
Afu6g10660	Afu6g10660 AspGDID:ASPL0000109421 COORDS:Chr6_A_fumigatus_Af293:2635628-2637150W, translated using codon table 1 (486 amino acids) Uncharacterized ORF; Putative ATP citrate lyase subunit; repressed by gliotoxin exposure22405895	3	20	2	2	0	486	52.9	6.27	185	1690.94	16.2	2	2	2	96.3	79.3	124.5	1.07378e+08	8.84376e+07	1.38839e+08	83254562	7.13835e+07	1.38839e+08	1	2	2	High	High	High	0	5.317
	Annotated Sequence	Modifications	Qvality PEP	Qvality q-value	# Proteins	# PSMs	Master Protein Accessions	Positions in Master Proteins	# Missed Cleavages	Theo. MH+ [Da]	# Razor Quan Results	Abundances (Scaled): F1: Sample	Abundances (Scaled): F2: Sample	Abundances (Scaled): F3: Sample	Abundances (Normalized): F1: Sample	Abundances (Normalized): F2: Sample	Abundances (Normalized): F3: Sample	Abundance: F1: Sample	Abundance: F2: Sample	Abundance: F3: Sample	Abundances Count: F1: Sample	Abundances Count: F2: Sample	Abundances Count: F3: Sample	Quan Info	Found in Sample: [S1] F1: Sample	Found in Sample: [S2] F2: Sample	Found in Sample: [S3] F3: Sample	Confidence (by Search Engine): Mascot	Confidence (by Search Engine): MS Amanda 2.0	Confidence (by Search Engine): Sequest HT	Charge (by Search Engine): Mascot	Charge (by Search Engine): MS Amanda 2.0	Charge (by Search Engine): Sequest HT	m/z [Da] (by Search Engine): Mascot	m/z [Da] (by Search Engine): MS Amanda 2.0	m/z [Da] (by Search Engine): Sequest HT	DeltaM [ppm] (by Search Engine): Mascot	DeltaM [ppm] (by Search Engine): MS Amanda 2.0	DeltaM [ppm] (by Search Engine): Sequest HT	Deltam/z [Da] (by Search Engine): Mascot	Deltam/z [Da] (by Search Engine): MS Amanda 2.0	Deltam/z [Da] (by Search Engine): Sequest HT	RT [min] (by Search Engine): Mascot	RT [min] (by Search Engine): MS Amanda 2.0	RT [min] (by Search Engine): Sequest HT	Percolator q-Value (by Search Engine): Mascot	Percolator q-Value (by Search Engine): MS Amanda 2.0	Percolator q-Value (by Search Engine): Sequest HT	Percolator PEP (by Search Engine): Mascot	Percolator PEP (by Search Engine): MS Amanda 2.0	Percolator PEP (by Search Engine): Sequest HT	XCorr (by Search Engine): Sequest HT	Amanda Score (by Search Engine): MS Amanda 2.0	Ions Score (by Search Engine): Mascot	Top Apex RT [min]	Sequence in Protein	Positions in Protein	Peptide Group Modifications in Protein	Quan Usage
	[K].AVGEELGLK.[M]		0.00246173	0	1	15	Afu6g10660	Afu6g10660 [447-455]	0	915.515	0	104.4	78.1	117.5	1.07378e+08	8.03629e+07	120806432	83254562	64865895	120806432	3	2	2		High	High	High	High	High	High	2	2	2	458.26	458.261	458.261	-1.71	-0.01	-0.08	-0.00078	0	-4e-05	68.9815	62.8057	74.6126	0	0	0	0.002374	0.0009593	0.0005621	3.23	300.75	41	73.01	K.AVGEELGLK.M	[447-455]		Used
	[K].SILEADGK.[A]		0.0805618	0.00117908	1	5	Afu6g10660	Afu6g10660 [5-12]	0	832.441	0		92.8	207.2		8.07473e+06	1.80322e+07		6.51762e+06	1.80322e+07		1	2		Not Found	High	High	High	High	High	2	2	2	416.725	416.725	416.725	1.84	1.84	1.84	0.00076	0.00076	0.00076	49.6223	49.6223	49.6223	0	0.0002169	0.0002141	0.02504	0.02389	0.02013	1.92	154.59	32	48.41	K.SILEADGK.A	[5-12]		Used
Afu3g14490	Afu3g14490 AspGDID:ASPL0000105838 COORDS:Chr3_A_fumigatus_Af293:3844977-3843396C, translated using codon table 1 (508 amino acids) Uncharacterized ORF; Putative ketol acid reductoisomerase; transcript induced by exposure to human airway epithelial cells; no human homolog	5	20	2	2	0	508	56.3	9.29	205	1959.07	19.81	2	2	2	67.5	139.9	92.7	9.82067e+06	2.03626e+07	13496055	7.61436e+06	1.64359e+07	13496055	2	2	1	High	High	High	0	15.096
	Annotated Sequence	Modifications	Qvality PEP	Qvality q-value	# Proteins	# PSMs	Master Protein Accessions	Positions in Master Proteins	# Missed Cleavages	Theo. MH+ [Da]	# Razor Quan Results	Abundances (Scaled): F1: Sample	Abundances (Scaled): F2: Sample	Abundances (Scaled): F3: Sample	Abundances (Normalized): F1: Sample	Abundances (Normalized): F2: Sample	Abundances (Normalized): F3: Sample	Abundance: F1: Sample	Abundance: F2: Sample	Abundance: F3: Sample	Abundances Count: F1: Sample	Abundances Count: F2: Sample	Abundances Count: F3: Sample	Quan Info	Found in Sample: [S1] F1: Sample	Found in Sample: [S2] F2: Sample	Found in Sample: [S3] F3: Sample	Confidence (by Search Engine): Mascot	Confidence (by Search Engine): MS Amanda 2.0	Confidence (by Search Engine): Sequest HT	Charge (by Search Engine): Mascot	Charge (by Search Engine): MS Amanda 2.0	Charge (by Search Engine): Sequest HT	m/z [Da] (by Search Engine): Mascot	m/z [Da] (by Search Engine): MS Amanda 2.0	m/z [Da] (by Search Engine): Sequest HT	DeltaM [ppm] (by Search Engine): Mascot	DeltaM [ppm] (by Search Engine): MS Amanda 2.0	DeltaM [ppm] (by Search Engine): Sequest HT	Deltam/z [Da] (by Search Engine): Mascot	Deltam/z [Da] (by Search Engine): MS Amanda 2.0	Deltam/z [Da] (by Search Engine): Sequest HT	RT [min] (by Search Engine): Mascot	RT [min] (by Search Engine): MS Amanda 2.0	RT [min] (by Search Engine): Sequest HT	Percolator q-Value (by Search Engine): Mascot	Percolator q-Value (by Search Engine): MS Amanda 2.0	Percolator q-Value (by Search Engine): Sequest HT	Percolator PEP (by Search Engine): Mascot	Percolator PEP (by Search Engine): MS Amanda 2.0	Percolator PEP (by Search Engine): Sequest HT	XCorr (by Search Engine): Sequest HT	Amanda Score (by Search Engine): MS Amanda 2.0	Ions Score (by Search Engine): Mascot	Top Apex RT [min]	Sequence in Protein	Positions in Protein	Peptide Group Modifications in Protein	Quan Usage
	[K].VDVPKDVDVILVAPK.[G]		5.74258e-06	0	1	12	Afu3g14490	Afu3g14490 [295-309]	1	1606.94	0	46.3	122.4	131.3	4.76278e+06	1.2576e+07	13496055	3692771	10150907	13496055	2	2	2		High	High	High	High	High	High	3	2	2	536.318	803.976	803.976	-1.07	1.78	1.78	-0.00057	0.00143	0.00143	102.574	103.263	103.263	0	0	0	7.955e-06	3.978e-07	5.241e-07	4.36	470.44	60	101.4	K.VDVPKDVDVILVAPK.G	[295-309]		Used
	[K].TIAFADSK.[E]		0.0449057	0	1	8	Afu3g14490	Afu3g14490 [162-169]	0	852.446	0	118.1	181.9		5.0579e+06	7.78654e+06		3.92159e+06	6.285e+06		1	2			High	High	High	High	High	High	2	2	2	426.727	426.727	426.727	-0.31	-0.31	-0.31	-0.00013	-0.00013	-0.00013	47.5789	47.5789	47.5789	0	0.0004047	0	0.01803	0.02736	0.01203	2.05	164.96	46	45.23	K.TIAFADSK.E	[162-169]		Used
Afu7g01460	Afu7g01460 AspGDID:ASPL0000109941 COORDS:Chr7_A_fumigatus_Af293:380737-379723C, translated using codon table 1 (259 amino acids) Uncharacterized ORF; Ribosomal protein S5	8	19	2	2	0	259	28.3	10.54	182	1284.26	19.82	2	2	2	72.3	99.1	128.6	3.71768e+07	5.09433e+07	6.61215e+07	2.88247e+07	4.11195e+07	6.61215e+07	2	2	2	High	High	High	0	11.064
	Annotated Sequence	Modifications	Qvality PEP	Qvality q-value	# Proteins	# PSMs	Master Protein Accessions	Positions in Master Proteins	# Missed Cleavages	Theo. MH+ [Da]	# Razor Quan Results	Abundances (Scaled): F1: Sample	Abundances (Scaled): F2: Sample	Abundances (Scaled): F3: Sample	Abundances (Normalized): F1: Sample	Abundances (Normalized): F2: Sample	Abundances (Normalized): F3: Sample	Abundance: F1: Sample	Abundance: F2: Sample	Abundance: F3: Sample	Abundances Count: F1: Sample	Abundances Count: F2: Sample	Abundances Count: F3: Sample	Quan Info	Found in Sample: [S1] F1: Sample	Found in Sample: [S2] F2: Sample	Found in Sample: [S3] F3: Sample	Confidence (by Search Engine): Mascot	Confidence (by Search Engine): MS Amanda 2.0	Confidence (by Search Engine): Sequest HT	Charge (by Search Engine): Mascot	Charge (by Search Engine): MS Amanda 2.0	Charge (by Search Engine): Sequest HT	m/z [Da] (by Search Engine): Mascot	m/z [Da] (by Search Engine): MS Amanda 2.0	m/z [Da] (by Search Engine): Sequest HT	DeltaM [ppm] (by Search Engine): Mascot	DeltaM [ppm] (by Search Engine): MS Amanda 2.0	DeltaM [ppm] (by Search Engine): Sequest HT	Deltam/z [Da] (by Search Engine): Mascot	Deltam/z [Da] (by Search Engine): MS Amanda 2.0	Deltam/z [Da] (by Search Engine): Sequest HT	RT [min] (by Search Engine): Mascot	RT [min] (by Search Engine): MS Amanda 2.0	RT [min] (by Search Engine): Sequest HT	Percolator q-Value (by Search Engine): Mascot	Percolator q-Value (by Search Engine): MS Amanda 2.0	Percolator q-Value (by Search Engine): Sequest HT	Percolator PEP (by Search Engine): Mascot	Percolator PEP (by Search Engine): MS Amanda 2.0	Percolator PEP (by Search Engine): Sequest HT	XCorr (by Search Engine): Sequest HT	Amanda Score (by Search Engine): MS Amanda 2.0	Ions Score (by Search Engine): Mascot	Top Apex RT [min]	Sequence in Protein	Positions in Protein	Peptide Group Modifications in Protein	Quan Usage
	[K].TSKEVATAIR.[A]		0.00125005	0	1	13	Afu7g01460	Afu7g01460 [123-132]	1	1075.61	0	86.2	92.1	121.7	3.6174e+07	3.86204e+07	5.10546e+07	28047123	3.1173e+07	5.10546e+07	2	3	3		High	High	High	High	High	High	3	2	2	359.208	538.309	538.309	-0.96	0	0.36	-0.00034	0	0.00019	27.6786	32.917	27.6811	0	0	0	0.0004513	0.000305	7.535e-05	3.19	280.64	60	30.37	K.TSKEVATAIR.A	[123-132]		Used
	[R].GTGLVASPAVK.[R]		0.00310906	0	1	6	Afu7g01460	Afu7g01460 [181-191]	0	999.583	0	10.6	130.2	159.2	1.00288e+06	1.23229e+07	15066899	777571	9946559	15066899	1	1	1		Peak Found	High	High	High	High	High	2	2	2	500.295	500.295	500.295	-0.85	-0.85	-0.85	-0.00042	-0.00042	-0.00042	65.642	65.642	65.642	0	0	0	0.0003492	0.001372	0.0003471	3.23	175.79	32	64.41	R.GTGLVASPAVK.R	[181-191]		Used
Afu8g05660	Afu8g05660 AspGDID:ASPL0000110895 COORDS:Chr8_A_fumigatus_Af293:1343726-1339492C, translated using codon table 1 (1267 amino acids) Uncharacterized ORF; Ortholog(s) have actin filament binding, actin-dependent ATPase activity, microfilament motor activity	2	18	2	2	0	1267	139.3	9.45	115	1116.41	16.23	2	2	2	89.4	98.3	112.3	4.29356e+07	4.71973e+07	53960704	33289696	3.80959e+07	53960704	1	2	1	High	High	High	0	7.227
	Annotated Sequence	Modifications	Qvality PEP	Qvality q-value	# Proteins	# PSMs	Master Protein Accessions	Positions in Master Proteins	# Missed Cleavages	Theo. MH+ [Da]	# Razor Quan Results	Abundances (Scaled): F1: Sample	Abundances (Scaled): F2: Sample	Abundances (Scaled): F3: Sample	Abundances (Normalized): F1: Sample	Abundances (Normalized): F2: Sample	Abundances (Normalized): F3: Sample	Abundance: F1: Sample	Abundance: F2: Sample	Abundance: F3: Sample	Abundances Count: F1: Sample	Abundances Count: F2: Sample	Abundances Count: F3: Sample	Quan Info	Found in Sample: [S1] F1: Sample	Found in Sample: [S2] F2: Sample	Found in Sample: [S3] F3: Sample	Confidence (by Search Engine): Mascot	Confidence (by Search Engine): MS Amanda 2.0	Confidence (by Search Engine): Sequest HT	Charge (by Search Engine): Mascot	Charge (by Search Engine): MS Amanda 2.0	Charge (by Search Engine): Sequest HT	m/z [Da] (by Search Engine): Mascot	m/z [Da] (by Search Engine): MS Amanda 2.0	m/z [Da] (by Search Engine): Sequest HT	DeltaM [ppm] (by Search Engine): Mascot	DeltaM [ppm] (by Search Engine): MS Amanda 2.0	DeltaM [ppm] (by Search Engine): Sequest HT	Deltam/z [Da] (by Search Engine): Mascot	Deltam/z [Da] (by Search Engine): MS Amanda 2.0	Deltam/z [Da] (by Search Engine): Sequest HT	RT [min] (by Search Engine): Mascot	RT [min] (by Search Engine): MS Amanda 2.0	RT [min] (by Search Engine): Sequest HT	Percolator q-Value (by Search Engine): Mascot	Percolator q-Value (by Search Engine): MS Amanda 2.0	Percolator q-Value (by Search Engine): Sequest HT	Percolator PEP (by Search Engine): Mascot	Percolator PEP (by Search Engine): MS Amanda 2.0	Percolator PEP (by Search Engine): Sequest HT	XCorr (by Search Engine): Sequest HT	Amanda Score (by Search Engine): MS Amanda 2.0	Ions Score (by Search Engine): Mascot	Top Apex RT [min]	Sequence in Protein	Positions in Protein	Peptide Group Modifications in Protein	Quan Usage
	[R].ATPQPAEPQPAAR.[A]		9.69991e-05	0	1	15	Afu8g05660	Afu8g05660 [1046-1058]	0	1333.69	0	90.1	96.8	113.2	4.29356e+07	4.61346e+07	53960704	33289696	37238128	53960704	1	1	1		High	High	High	High	High	High	2	2	2	667.346	667.347	667.348	-0.41	0.03	2.37	-0.00027	2e-05	0.00158	33.9873	36.3082	34.1199	0	0	0.0002141	0.001191	3.184e-05	0.02398	3.17	243.4	38	35.05	R.ATPQPAEPQPAAR.A	[1046-1058]		Used
	[R].APPPPPPAAAPAPK.[K]		0.0906349	0.00117908	1	3	Afu8g05660	Afu8g05660 [1082-1095]	0	1278.72	0		300			1.06272e+06			857785			1			Not Found	High	Not Found	High	High	High	2	2	2	639.864	639.864	639.864	-0.2	-0.2	-0.2	-0.00013	-0.00013	-0.00013	51.1058	51.1058	51.1058	0	0.0004047	0.0002141	0.02764	0.03517	0.02364	2.66	148.06	12	48.49	R.APPPPPPAAAPAPK.K	[1082-1095]		Used
Afu8g05610	btgE AspGDID:ASPL0000110890 COORDS:Chr8_A_fumigatus_Af293:1318148-1320231W, translated using codon table 1 (616 amino acids) Uncharacterized ORF; Putative cell wall glucanase	4	18	2	2	0	616	63.6	5.64	221	1409.05	16.82	2	2	2	109.3	96.9	93.8	7.99129e+07	7.08718e+07	68597924	6.19597e+07	57205048	68597924	2	2	2	High	High	High	0	7.851
	Annotated Sequence	Modifications	Qvality PEP	Qvality q-value	# Proteins	# PSMs	Master Protein Accessions	Positions in Master Proteins	# Missed Cleavages	Theo. MH+ [Da]	# Razor Quan Results	Abundances (Scaled): F1: Sample	Abundances (Scaled): F2: Sample	Abundances (Scaled): F3: Sample	Abundances (Normalized): F1: Sample	Abundances (Normalized): F2: Sample	Abundances (Normalized): F3: Sample	Abundance: F1: Sample	Abundance: F2: Sample	Abundance: F3: Sample	Abundances Count: F1: Sample	Abundances Count: F2: Sample	Abundances Count: F3: Sample	Quan Info	Found in Sample: [S1] F1: Sample	Found in Sample: [S2] F2: Sample	Found in Sample: [S3] F3: Sample	Confidence (by Search Engine): Mascot	Confidence (by Search Engine): MS Amanda 2.0	Confidence (by Search Engine): Sequest HT	Charge (by Search Engine): Mascot	Charge (by Search Engine): MS Amanda 2.0	Charge (by Search Engine): Sequest HT	m/z [Da] (by Search Engine): Mascot	m/z [Da] (by Search Engine): MS Amanda 2.0	m/z [Da] (by Search Engine): Sequest HT	DeltaM [ppm] (by Search Engine): Mascot	DeltaM [ppm] (by Search Engine): MS Amanda 2.0	DeltaM [ppm] (by Search Engine): Sequest HT	Deltam/z [Da] (by Search Engine): Mascot	Deltam/z [Da] (by Search Engine): MS Amanda 2.0	Deltam/z [Da] (by Search Engine): Sequest HT	RT [min] (by Search Engine): Mascot	RT [min] (by Search Engine): MS Amanda 2.0	RT [min] (by Search Engine): Sequest HT	Percolator q-Value (by Search Engine): Mascot	Percolator q-Value (by Search Engine): MS Amanda 2.0	Percolator q-Value (by Search Engine): Sequest HT	Percolator PEP (by Search Engine): Mascot	Percolator PEP (by Search Engine): MS Amanda 2.0	Percolator PEP (by Search Engine): Sequest HT	XCorr (by Search Engine): Sequest HT	Amanda Score (by Search Engine): MS Amanda 2.0	Ions Score (by Search Engine): Mascot	Top Apex RT [min]	Sequence in Protein	Positions in Protein	Peptide Group Modifications in Protein	Quan Usage
	[K].AVPGTSEQAIAIK.[S]		0.000103424	0	1	12	Afu8g05610	Afu8g05610 [565-577]	0	1284.72	0	124.2	98	77.8	4.77717e+07	3.77005e+07	29936936	37039336	30430436	29936936	1	1	1		High	High	High	High	High	High	2	2	2	642.861	642.861	642.862	-0.16	-0.16	0.58	-0.0001	-0.0001	0.00037	72.2889	72.2889	68.0414	0	0	0	7.302e-06	7.305e-05	4.504e-06	3.7	255.88	72	69.89	K.AVPGTSEQAIAIK.S	[565-577]		Used
	[K].SIADEVGSK.[S]		0.0220219	0	1	6	Afu8g05610	Afu8g05610 [578-586]	0	905.457	0	92.7	95.7	111.6	3.21412e+07	3.31713e+07	38660988	2.49203e+07	26774612	38660988	2	1	1		Peak Found	High	High	High	High	High	2	2	2	453.233	453.233	453.233	1.7	1.77	1.7	0.00077	0.0008	0.00077	43.8762	38.276	43.8762	0	0	0	0.006788	0.003568	0.011	2.24	233.38	26	39.05	K.SIADEVGSK.S	[578-586]		Used
Afu1g04550	Afu1g04550 AspGDID:ASPL0000101623 COORDS:Chr1_A_fumigatus_Af293:1287140-1288616W, translated using codon table 1 (309 amino acids) Uncharacterized ORF; Ortholog of <i>A. nidulans FGSC A4</i> : AN10103/hmbC, <i>A. niger CBS 513.88</i> : An01g03560, <i>Neosartorya fischeri NRRL 181</i> : NFIA_020200 and <i>Aspergillus wentii</i> : Aspwe1_0037471	7	18	3	3	0	309	34	8.51	136	1508.45	17	3	3	3	95.1	89.3	115.6	9.40646e+06	8.83265e+06	1.14262e+07	7.29321e+06	7.12938e+06	1.14262e+07	3	3	3	High	High	High	0	11.321
	Annotated Sequence	Modifications	Qvality PEP	Qvality q-value	# Proteins	# PSMs	Master Protein Accessions	Positions in Master Proteins	# Missed Cleavages	Theo. MH+ [Da]	# Razor Quan Results	Abundances (Scaled): F1: Sample	Abundances (Scaled): F2: Sample	Abundances (Scaled): F3: Sample	Abundances (Normalized): F1: Sample	Abundances (Normalized): F2: Sample	Abundances (Normalized): F3: Sample	Abundance: F1: Sample	Abundance: F2: Sample	Abundance: F3: Sample	Abundances Count: F1: Sample	Abundances Count: F2: Sample	Abundances Count: F3: Sample	Quan Info	Found in Sample: [S1] F1: Sample	Found in Sample: [S2] F2: Sample	Found in Sample: [S3] F3: Sample	Confidence (by Search Engine): Mascot	Confidence (by Search Engine): MS Amanda 2.0	Confidence (by Search Engine): Sequest HT	Charge (by Search Engine): Mascot	Charge (by Search Engine): MS Amanda 2.0	Charge (by Search Engine): Sequest HT	m/z [Da] (by Search Engine): Mascot	m/z [Da] (by Search Engine): MS Amanda 2.0	m/z [Da] (by Search Engine): Sequest HT	DeltaM [ppm] (by Search Engine): Mascot	DeltaM [ppm] (by Search Engine): MS Amanda 2.0	DeltaM [ppm] (by Search Engine): Sequest HT	Deltam/z [Da] (by Search Engine): Mascot	Deltam/z [Da] (by Search Engine): MS Amanda 2.0	Deltam/z [Da] (by Search Engine): Sequest HT	RT [min] (by Search Engine): Mascot	RT [min] (by Search Engine): MS Amanda 2.0	RT [min] (by Search Engine): Sequest HT	Percolator q-Value (by Search Engine): Mascot	Percolator q-Value (by Search Engine): MS Amanda 2.0	Percolator q-Value (by Search Engine): Sequest HT	Percolator PEP (by Search Engine): Mascot	Percolator PEP (by Search Engine): MS Amanda 2.0	Percolator PEP (by Search Engine): Sequest HT	XCorr (by Search Engine): Sequest HT	Amanda Score (by Search Engine): MS Amanda 2.0	Ions Score (by Search Engine): Mascot	Top Apex RT [min]	Sequence in Protein	Positions in Protein	Peptide Group Modifications in Protein	Quan Usage
	[K].RAPPDPNAPK.[R]		0.00523804	0	1	9	Afu1g04550	Afu1g04550 [100-109]	1	1062.57	0	110.6	79.7	109.7	5.09496e+06	3.66968e+06	5.05236e+06	3.95032e+06	2.96203e+06	5.05236e+06	1	1	1		High	High	High	High	High	High	2	2	2	531.787	531.787	531.789	-2.87	-2.87	2.1	-0.00152	-0.00152	0.00112	26.6972	26.6972	25.0116	0	0	0	0.005961	0.01102	0.01018	2.85	305.77	35	26.19	K.RAPPDPNAPK.R	[100-109]		Used
	[R].APPDPNAPKR.[A]		0.00148087	0	1	6	Afu1g04550	Afu1g04550 [101-110]	1	1062.57	0	90.2	92.6	117.2	2.37034e+06	2.43223e+06	3.0786e+06	1.83782e+06	1.96321e+06	3.0786e+06	1	1	1		High	High	Peak Found	High	High	High	3	3	3	354.861	354.861	354.861	-0.21	-0.21	-0.21	-8e-05	-8e-05	-8e-05	24.7555	24.7555	24.7555	0	0	0	0.0007337	0.0005364	0.0004628	3.13	234.71	62	25.68	R.APPDPNAPKR.A	[101-110]		Used
	[K].AGKPWTEDDNTK.[A]		0.00143415	0	1	3	Afu1g04550	Afu1g04550 [178-189]	0	1361.63	0	73.1	102.8	124.1	1.94117e+06	2.73073e+06	3.2952e+06	1.50507e+06	2.20414e+06	3.2952e+06	1	1	1		Peak Found	Peak Found	High	High	High	High	3	3	3	454.549	454.549	454.549	0.19	0.19	0.19	9e-05	9e-05	9e-05	32.3153	32.3153	32.3153	0	0	0	0.0001188	0.0002257	0.0008828	3.23	244.9	33	30.39	K.AGKPWTEDDNTK.A	[178-189]		Used
Afu6g10060	Afu6g10060 AspGDID:ASPL0000109362 COORDS:Chr6_A_fumigatus_Af293:2481374-2482598W, translated using codon table 1 (276 amino acids) Uncharacterized ORF; Ortholog(s) have actin filament binding activity	8	18	3	3	0	276	30.4	5.86	67	1111.81	15.37	3	3	3	78.3	104.9	116.7	2.39863e+07	3.21322e+07	3.57502e+07	1.85975e+07	2.59359e+07	3.57502e+07	3	3	3	High	High	High	0	12.688
	Annotated Sequence	Modifications	Qvality PEP	Qvality q-value	# Proteins	# PSMs	Master Protein Accessions	Positions in Master Proteins	# Missed Cleavages	Theo. MH+ [Da]	# Razor Quan Results	Abundances (Scaled): F1: Sample	Abundances (Scaled): F2: Sample	Abundances (Scaled): F3: Sample	Abundances (Normalized): F1: Sample	Abundances (Normalized): F2: Sample	Abundances (Normalized): F3: Sample	Abundance: F1: Sample	Abundance: F2: Sample	Abundance: F3: Sample	Abundances Count: F1: Sample	Abundances Count: F2: Sample	Abundances Count: F3: Sample	Quan Info	Found in Sample: [S1] F1: Sample	Found in Sample: [S2] F2: Sample	Found in Sample: [S3] F3: Sample	Confidence (by Search Engine): Mascot	Confidence (by Search Engine): MS Amanda 2.0	Confidence (by Search Engine): Sequest HT	Charge (by Search Engine): Mascot	Charge (by Search Engine): MS Amanda 2.0	Charge (by Search Engine): Sequest HT	m/z [Da] (by Search Engine): Mascot	m/z [Da] (by Search Engine): MS Amanda 2.0	m/z [Da] (by Search Engine): Sequest HT	DeltaM [ppm] (by Search Engine): Mascot	DeltaM [ppm] (by Search Engine): MS Amanda 2.0	DeltaM [ppm] (by Search Engine): Sequest HT	Deltam/z [Da] (by Search Engine): Mascot	Deltam/z [Da] (by Search Engine): MS Amanda 2.0	Deltam/z [Da] (by Search Engine): Sequest HT	RT [min] (by Search Engine): Mascot	RT [min] (by Search Engine): MS Amanda 2.0	RT [min] (by Search Engine): Sequest HT	Percolator q-Value (by Search Engine): Mascot	Percolator q-Value (by Search Engine): MS Amanda 2.0	Percolator q-Value (by Search Engine): Sequest HT	Percolator PEP (by Search Engine): Mascot	Percolator PEP (by Search Engine): MS Amanda 2.0	Percolator PEP (by Search Engine): Sequest HT	XCorr (by Search Engine): Sequest HT	Amanda Score (by Search Engine): MS Amanda 2.0	Ions Score (by Search Engine): Mascot	Top Apex RT [min]	Sequence in Protein	Positions in Protein	Peptide Group Modifications in Protein	Quan Usage
	[R].LGQDISGGK.[G]		0.0136002	0	1	9	Afu6g10060	Afu6g10060 [266-274]	0	874.463	0	49.6	108.3	142.2	6.30942e+06	1.37815e+07	1.80929e+07	4891947	1.11239e+07	1.80929e+07	1	2	2		High	High	High	High	High	High	2	2	2	437.735	437.736	437.736	0.02	1.34	1.85	1e-05	0.00059	0.00081	29.1808	29.4405	31.8414	0	0	0	0.005587	0.008861	0.001818	2.43	185.7	21	30.79	R.LGQDISGGK.G	[266-274]		Used
	[R].LGQDISGGKGR.[-]		0.000335715	0	1	6	Afu6g10060	Afu6g10060 [266-276]	1	1087.59	0	101.3	100.5	98.1	1.59844e+07	1.58619e+07	1.54832e+07	12393385	1.28031e+07	1.54832e+07	2	2	2		Peak Found	High	High	High	High	High	3	2	3	363.2	544.297	363.2	-0.3	0.59	-0.3	-0.00011	0.00032	-0.00011	26.2292	28.6507	26.2292	0	0	0	0.0004173	9.926e-05	0.0003202	3.22	275.8	26	27.52	R.LGQDISGGKGR.-	[266-276]		Used
	[R].VPVSESTTVSGK.[I]		0.0784728	0.00117908	1	3	Afu6g10060	Afu6g10060 [171-182]	0	1190.63	0	79.9	117.5	102.6	1.69241e+06	2.4888e+06	2.17405e+06	1.31219e+06	2.00887e+06	2.17405e+06	1	1	1		Peak Found	Peak Found	High	High	High	High	2	2	2	595.817	595.817	595.817	-0.42	-0.42	-0.42	-0.00025	-0.00025	-0.00025	37.7285	37.7285	37.7285	0.002122	0.0002169	0.0002141	0.06773	0.0228	0.01938	2.02	167.39	9	35.35	R.VPVSESTTVSGK.I	[171-182]		Used
Afu2g03720	cyp4 AspGDID:ASPL0000103198 COORDS:Chr2_A_fumigatus_Af293:995026-995900W, translated using codon table 1 (205 amino acids) Uncharacterized ORF; Putative cyclophilin; peptidyl-prolyl cis-trans isomerase; allergen Asp f 11; transcript induced by growth on hydrogen peroxide	10	18	2	2	0	205	22.3	8.57	159	1391.08	18.4	2	2	2	116.2	104.9	78.9	3.03141e+07	2.73653e+07	2.05941e+07	2.35038e+07	2.20882e+07	2.05941e+07	2	2	1	High	High	High	0	6.516
	Annotated Sequence	Modifications	Qvality PEP	Qvality q-value	# Proteins	# PSMs	Master Protein Accessions	Positions in Master Proteins	# Missed Cleavages	Theo. MH+ [Da]	# Razor Quan Results	Abundances (Scaled): F1: Sample	Abundances (Scaled): F2: Sample	Abundances (Scaled): F3: Sample	Abundances (Normalized): F1: Sample	Abundances (Normalized): F2: Sample	Abundances (Normalized): F3: Sample	Abundance: F1: Sample	Abundance: F2: Sample	Abundance: F3: Sample	Abundances Count: F1: Sample	Abundances Count: F2: Sample	Abundances Count: F3: Sample	Quan Info	Found in Sample: [S1] F1: Sample	Found in Sample: [S2] F2: Sample	Found in Sample: [S3] F3: Sample	Confidence (by Search Engine): Mascot	Confidence (by Search Engine): MS Amanda 2.0	Confidence (by Search Engine): Sequest HT	Charge (by Search Engine): Mascot	Charge (by Search Engine): MS Amanda 2.0	Charge (by Search Engine): Sequest HT	m/z [Da] (by Search Engine): Mascot	m/z [Da] (by Search Engine): MS Amanda 2.0	m/z [Da] (by Search Engine): Sequest HT	DeltaM [ppm] (by Search Engine): Mascot	DeltaM [ppm] (by Search Engine): MS Amanda 2.0	DeltaM [ppm] (by Search Engine): Sequest HT	Deltam/z [Da] (by Search Engine): Mascot	Deltam/z [Da] (by Search Engine): MS Amanda 2.0	Deltam/z [Da] (by Search Engine): Sequest HT	RT [min] (by Search Engine): Mascot	RT [min] (by Search Engine): MS Amanda 2.0	RT [min] (by Search Engine): Sequest HT	Percolator q-Value (by Search Engine): Mascot	Percolator q-Value (by Search Engine): MS Amanda 2.0	Percolator q-Value (by Search Engine): Sequest HT	Percolator PEP (by Search Engine): Mascot	Percolator PEP (by Search Engine): MS Amanda 2.0	Percolator PEP (by Search Engine): Sequest HT	XCorr (by Search Engine): Sequest HT	Amanda Score (by Search Engine): MS Amanda 2.0	Ions Score (by Search Engine): Mascot	Top Apex RT [min]	Sequence in Protein	Positions in Protein	Peptide Group Modifications in Protein	Quan Usage
	[K].EIEALGSSSGSVR.[S]		0.00132068	0	1	12	Afu2g03720	Afu2g03720 [180-192]	0	1291.65	0	109.7	99.7	90.6	2.49527e+07	2.26773e+07	2.05941e+07	19346830	1.83043e+07	2.05941e+07	1	2	2		High	High	High	High	High	High	2	2	2	646.328	646.329	646.328	-0.25	1.08	-0.25	-0.00016	0.0007	-0.00016	55.663	55.1541	55.663	0	0	0	0.0004797	0.0006002	0.0001395	3.68	278.19	42	65.38	K.EIEALGSSSGSVR.S	[180-192]		Used
	[K].FADENFSR.[K]		0.0190436	0	1	6	Afu2g03720	Afu2g03720 [120-127]	0	985.437	0	160.1	139.9		5.36144e+06	4.68799e+06		4.15694e+06	3783974		1	1			High	High	Not Found	High	High	High	2	2	2	493.222	493.223	493.223	-1.06	1.37	1.37	-0.00052	0.00068	0.00068	52.0672	46.2	46.2	0	0	0	0.008454	0.008299	0.002856	2.64	200.09	29	48.99	K.FADENFSR.K	[120-127]		Used
Afu2g10320	Afu2g10320 AspGDID:ASPL0000103747 COORDS:Chr2_A_fumigatus_Af293:2639824-2643617W, translated using codon table 1 (1221 amino acids) Uncharacterized ORF; Ortholog of <i>A. nidulans FGSC A4</i> : AN5981, <i>A. niger CBS 513.88</i> : An16g04670, <i>A. oryzae RIB40</i> : AO090011000606, <i>Aspergillus wentii</i> : Aspwe1_0186299 and <i>Aspergillus sydowii</i> : Aspsy1_0057885	3	18	3	3	0	1221	132.2	5.11	82	1082.13	15.47	3	3	3	133.3	107.6	59.1	8.85874e+06	7.14794e+06	3.9307e+06	6.86854e+06	5.76955e+06	3.9307e+06	2	2	1	High	High	Peak Found	0	13.057
	Annotated Sequence	Modifications	Qvality PEP	Qvality q-value	# Proteins	# PSMs	Master Protein Accessions	Positions in Master Proteins	# Missed Cleavages	Theo. MH+ [Da]	# Razor Quan Results	Abundances (Scaled): F1: Sample	Abundances (Scaled): F2: Sample	Abundances (Scaled): F3: Sample	Abundances (Normalized): F1: Sample	Abundances (Normalized): F2: Sample	Abundances (Normalized): F3: Sample	Abundance: F1: Sample	Abundance: F2: Sample	Abundance: F3: Sample	Abundances Count: F1: Sample	Abundances Count: F2: Sample	Abundances Count: F3: Sample	Quan Info	Found in Sample: [S1] F1: Sample	Found in Sample: [S2] F2: Sample	Found in Sample: [S3] F3: Sample	Confidence (by Search Engine): Mascot	Confidence (by Search Engine): MS Amanda 2.0	Confidence (by Search Engine): Sequest HT	Charge (by Search Engine): Mascot	Charge (by Search Engine): MS Amanda 2.0	Charge (by Search Engine): Sequest HT	m/z [Da] (by Search Engine): Mascot	m/z [Da] (by Search Engine): MS Amanda 2.0	m/z [Da] (by Search Engine): Sequest HT	DeltaM [ppm] (by Search Engine): Mascot	DeltaM [ppm] (by Search Engine): MS Amanda 2.0	DeltaM [ppm] (by Search Engine): Sequest HT	Deltam/z [Da] (by Search Engine): Mascot	Deltam/z [Da] (by Search Engine): MS Amanda 2.0	Deltam/z [Da] (by Search Engine): Sequest HT	RT [min] (by Search Engine): Mascot	RT [min] (by Search Engine): MS Amanda 2.0	RT [min] (by Search Engine): Sequest HT	Percolator q-Value (by Search Engine): Mascot	Percolator q-Value (by Search Engine): MS Amanda 2.0	Percolator q-Value (by Search Engine): Sequest HT	Percolator PEP (by Search Engine): Mascot	Percolator PEP (by Search Engine): MS Amanda 2.0	Percolator PEP (by Search Engine): Sequest HT	XCorr (by Search Engine): Sequest HT	Amanda Score (by Search Engine): MS Amanda 2.0	Ions Score (by Search Engine): Mascot	Top Apex RT [min]	Sequence in Protein	Positions in Protein	Peptide Group Modifications in Protein	Quan Usage
	[R].AVPPPPPIQPPR.[S]		0.0011941	0	1	12	Afu2g10320	Afu2g10320 [811-822]	0	1265.74	0	130.7	98.2	71.2	7.21395e+06	5.41915e+06	3.9307e+06	5.59326e+06	4.37414e+06	3.9307e+06	2	2	1		High	High	Peak Found	High	High	High	3	3	3	422.582	422.582	422.582	-4.05	-4.05	-4.05	-0.00171	-0.00171	-0.00171	77.847	77.847	77.847	0	0	0	9.408e-05	0.0002313	0.0004999	3.06	175.9	28	79.9	R.AVPPPPPIQPPR.S	[811-822]		Used
	[R].SSGGASLESPR.[G]		0.0111292	0	1	3	Afu2g10320	Afu2g10320 [823-833]	0	1047.51	0	146.3	153.7		1.64479e+06	1.72878e+06		1.27528e+06	1.39541e+06		1	1			Peak Found	High	Not Found	High	High	High	2	2	2	524.256	524.256	524.256	-1.57	-1.57	-1.57	-0.00082	-0.00082	-0.00082	29.5977	29.5977	29.5977	0	0	0	0.001776	0.00141	0.001393	2	148.11	14	31.09	R.SSGGASLESPR.G	[823-833]		Used
	[R].SPQETRLPPPPPPSAPR.[A]		0.0040173	0	1	3	Afu2g10320	Afu2g10320 [794-810]	1	1823.98	0													No Quan Values	High	Not Found	Not Found	High	High	High	3	3	3	608.669	608.669	608.669	9.65	9.65	9.65	0.00587	0.00587	0.00587	67.6075	67.6075	67.6075	0	0	0	0.001784	0.004519	0.0003567	4.26	291.74	9		R.SPQETRLPPPPPPSAPR.A	[794-810]		Not Used
Afu5g11320	aspf29 AspGDID:ASPL0000108191 COORDS:Chr5_A_fumigatus_Af293:2903022-2902611C, translated using codon table 1 (110 amino acids) Verified ORF; Allergen Asp f 29; putative thioredoxin	10	18	2	2	0	110	12	5.22	125	1208.8	16.86	2	2	2	41.6	68.7	189.7	3.71832e+06	6.13904e+06	1.69642e+07	2.88296e+06	4955200	1.69642e+07	1	1	2	High	High	High	0	9.162
	Annotated Sequence	Modifications	Qvality PEP	Qvality q-value	# Proteins	# PSMs	Master Protein Accessions	Positions in Master Proteins	# Missed Cleavages	Theo. MH+ [Da]	# Razor Quan Results	Abundances (Scaled): F1: Sample	Abundances (Scaled): F2: Sample	Abundances (Scaled): F3: Sample	Abundances (Normalized): F1: Sample	Abundances (Normalized): F2: Sample	Abundances (Normalized): F3: Sample	Abundance: F1: Sample	Abundance: F2: Sample	Abundance: F3: Sample	Abundances Count: F1: Sample	Abundances Count: F2: Sample	Abundances Count: F3: Sample	Quan Info	Found in Sample: [S1] F1: Sample	Found in Sample: [S2] F2: Sample	Found in Sample: [S3] F3: Sample	Confidence (by Search Engine): Mascot	Confidence (by Search Engine): MS Amanda 2.0	Confidence (by Search Engine): Sequest HT	Charge (by Search Engine): Mascot	Charge (by Search Engine): MS Amanda 2.0	Charge (by Search Engine): Sequest HT	m/z [Da] (by Search Engine): Mascot	m/z [Da] (by Search Engine): MS Amanda 2.0	m/z [Da] (by Search Engine): Sequest HT	DeltaM [ppm] (by Search Engine): Mascot	DeltaM [ppm] (by Search Engine): MS Amanda 2.0	DeltaM [ppm] (by Search Engine): Sequest HT	Deltam/z [Da] (by Search Engine): Mascot	Deltam/z [Da] (by Search Engine): MS Amanda 2.0	Deltam/z [Da] (by Search Engine): Sequest HT	RT [min] (by Search Engine): Mascot	RT [min] (by Search Engine): MS Amanda 2.0	RT [min] (by Search Engine): Sequest HT	Percolator q-Value (by Search Engine): Mascot	Percolator q-Value (by Search Engine): MS Amanda 2.0	Percolator q-Value (by Search Engine): Sequest HT	Percolator PEP (by Search Engine): Mascot	Percolator PEP (by Search Engine): MS Amanda 2.0	Percolator PEP (by Search Engine): Sequest HT	XCorr (by Search Engine): Sequest HT	Amanda Score (by Search Engine): MS Amanda 2.0	Ions Score (by Search Engine): Mascot	Top Apex RT [min]	Sequence in Protein	Positions in Protein	Peptide Group Modifications in Protein	Quan Usage
	[R].LSTSEEFKNAK.[F]		0.000394101	0	1	15	Afu5g11320	Afu5g11320 [47-57]	1	1253.64	0	56.3	92.9	150.9	3.71832e+06	6.13904e+06	9.97146e+06	2.88296e+06	4955200	9.97146e+06	2	2	3		High	High	High	High	High	High	3	2	2	418.548	627.319	627.322	-6.04	-4.59	-0.91	-0.00252	-0.00288	-0.00057	31.5367	31.5296	37.5178	0	0	0	0.001517	0.0003929	1.833e-05	3.28	246.85	10	35.76	R.LSTSEEFKNAK.F	[47-57]		Used
	[R].LSTSEEFK.[N]		0.0863948	0.00117908	1	3	Afu5g11320	Afu5g11320 [47-54]	0	940.462	0			300			6.99273e+06			6.99273e+06			1		Not Found	Not Found	High	High	High	High	2	2	2	470.736	470.736	470.736	1.62	1.62	1.62	0.00076	0.00076	0.00076	47.2486	47.2486	47.2486	0	0.0004047	0.0006013	0.02478	0.0328	0.04275	2.28	162.2	20	45.93	R.LSTSEEFK.N	[47-54]		Used
Afu1g15000	Afu1g15000 AspGDID:ASPL0000102567 COORDS:Chr1_A_fumigatus_Af293:4029547-4031693W, translated using codon table 1 (643 amino acids) Uncharacterized ORF; Putative isopropylmalate synthase; transcript highly induced during conidial germination; SrbA-regulated during hypoxia	2	18	2	2	0	643	71.2	5.68	155	1784.9	21.46	2	2	2	82.1	99.2	118.7	1.78532e+07	2.15626e+07	2.58022e+07	13842291	1.74045e+07	2.58022e+07	2	2	2	High	High	High	0	18.624
	Annotated Sequence	Modifications	Qvality PEP	Qvality q-value	# Proteins	# PSMs	Master Protein Accessions	Positions in Master Proteins	# Missed Cleavages	Theo. MH+ [Da]	# Razor Quan Results	Abundances (Scaled): F1: Sample	Abundances (Scaled): F2: Sample	Abundances (Scaled): F3: Sample	Abundances (Normalized): F1: Sample	Abundances (Normalized): F2: Sample	Abundances (Normalized): F3: Sample	Abundance: F1: Sample	Abundance: F2: Sample	Abundance: F3: Sample	Abundances Count: F1: Sample	Abundances Count: F2: Sample	Abundances Count: F3: Sample	Quan Info	Found in Sample: [S1] F1: Sample	Found in Sample: [S2] F2: Sample	Found in Sample: [S3] F3: Sample	Confidence (by Search Engine): Mascot	Confidence (by Search Engine): MS Amanda 2.0	Confidence (by Search Engine): Sequest HT	Charge (by Search Engine): Mascot	Charge (by Search Engine): MS Amanda 2.0	Charge (by Search Engine): Sequest HT	m/z [Da] (by Search Engine): Mascot	m/z [Da] (by Search Engine): MS Amanda 2.0	m/z [Da] (by Search Engine): Sequest HT	DeltaM [ppm] (by Search Engine): Mascot	DeltaM [ppm] (by Search Engine): MS Amanda 2.0	DeltaM [ppm] (by Search Engine): Sequest HT	Deltam/z [Da] (by Search Engine): Mascot	Deltam/z [Da] (by Search Engine): MS Amanda 2.0	Deltam/z [Da] (by Search Engine): Sequest HT	RT [min] (by Search Engine): Mascot	RT [min] (by Search Engine): MS Amanda 2.0	RT [min] (by Search Engine): Sequest HT	Percolator q-Value (by Search Engine): Mascot	Percolator q-Value (by Search Engine): MS Amanda 2.0	Percolator q-Value (by Search Engine): Sequest HT	Percolator PEP (by Search Engine): Mascot	Percolator PEP (by Search Engine): MS Amanda 2.0	Percolator PEP (by Search Engine): Sequest HT	XCorr (by Search Engine): Sequest HT	Amanda Score (by Search Engine): MS Amanda 2.0	Ions Score (by Search Engine): Mascot	Top Apex RT [min]	Sequence in Protein	Positions in Protein	Peptide Group Modifications in Protein	Quan Usage
	[R].SQSPAPPEPGKALNTK.[N]		1.4329e-06	0	1	12	Afu1g15000	Afu1g15000 [465-480]	1	1621.85	0	49.1	79.1	171.8	3.4208e+06	5.5069e+06	1.19559e+07	2652286	4.44496e+06	1.19559e+07	1	1	2		High	High	High	High	High	High	3	2	3	541.29	811.431	541.29	0.05	0.61	0.71	3e-05	0.00049	0.00038	45.277	54.0961	53.9749	0	0	0	4.469e-07	4.856e-08	1.674e-06	4.65	407.37	38	52.83	R.SQSPAPPEPGKALNTK.N	[465-480]		Used
	[R].SQSPAPPEPGK.[A]		0.00140169	0	1	6	Afu1g15000	Afu1g15000 [465-475]	0	1094.55	0	97.7	108.6	93.7	1.44324e+07	1.60557e+07	13846356	11190005	12959564	13846356	1	1	1		Peak Found	High	High	High	High	High	2	2	2	547.777	547.778	547.777	-0.06	0.88	-0.06	-3e-05	0.00048	-3e-05	31.6395	29.8212	31.6395	0	0	0	0.0005905	0.0004957	8.759e-05	2.87	205.99	23	31.1	R.SQSPAPPEPGK.A	[465-475]		Used
Afu4g03860	nip1 AspGDID:ASPL0000106205 COORDS:Chr4_A_fumigatus_Af293:1086172-1088854W, translated using codon table 1 (862 amino acids) Uncharacterized ORF; Eukaryotic translation initiation factor 3 subunit C	3	18	3	3	0	862	97.4	5.14	135	980.18	16.45	3	3	3	126.4	117.6	56	2.2007e+07	2.0487e+07	9.74875e+06	1.70629e+07	16536333	9.74875e+06	3	3	2	High	High	High	0	8.864
	Annotated Sequence	Modifications	Qvality PEP	Qvality q-value	# Proteins	# PSMs	Master Protein Accessions	Positions in Master Proteins	# Missed Cleavages	Theo. MH+ [Da]	# Razor Quan Results	Abundances (Scaled): F1: Sample	Abundances (Scaled): F2: Sample	Abundances (Scaled): F3: Sample	Abundances (Normalized): F1: Sample	Abundances (Normalized): F2: Sample	Abundances (Normalized): F3: Sample	Abundance: F1: Sample	Abundance: F2: Sample	Abundance: F3: Sample	Abundances Count: F1: Sample	Abundances Count: F2: Sample	Abundances Count: F3: Sample	Quan Info	Found in Sample: [S1] F1: Sample	Found in Sample: [S2] F2: Sample	Found in Sample: [S3] F3: Sample	Confidence (by Search Engine): Mascot	Confidence (by Search Engine): MS Amanda 2.0	Confidence (by Search Engine): Sequest HT	Charge (by Search Engine): Mascot	Charge (by Search Engine): MS Amanda 2.0	Charge (by Search Engine): Sequest HT	m/z [Da] (by Search Engine): Mascot	m/z [Da] (by Search Engine): MS Amanda 2.0	m/z [Da] (by Search Engine): Sequest HT	DeltaM [ppm] (by Search Engine): Mascot	DeltaM [ppm] (by Search Engine): MS Amanda 2.0	DeltaM [ppm] (by Search Engine): Sequest HT	Deltam/z [Da] (by Search Engine): Mascot	Deltam/z [Da] (by Search Engine): MS Amanda 2.0	Deltam/z [Da] (by Search Engine): Sequest HT	RT [min] (by Search Engine): Mascot	RT [min] (by Search Engine): MS Amanda 2.0	RT [min] (by Search Engine): Sequest HT	Percolator q-Value (by Search Engine): Mascot	Percolator q-Value (by Search Engine): MS Amanda 2.0	Percolator q-Value (by Search Engine): Sequest HT	Percolator PEP (by Search Engine): Mascot	Percolator PEP (by Search Engine): MS Amanda 2.0	Percolator PEP (by Search Engine): Sequest HT	XCorr (by Search Engine): Sequest HT	Amanda Score (by Search Engine): MS Amanda 2.0	Ions Score (by Search Engine): Mascot	Top Apex RT [min]	Sequence in Protein	Positions in Protein	Peptide Group Modifications in Protein	Quan Usage
	[K].SLPSELDSSITPR.[A]		0.000292604	0	1	9	Afu4g03860	Afu4g03860 [454-466]	0	1401.72	0	123.4	82.5	94	5.16725e+06	3.45485e+06	3.93616e+06	4.00637e+06	2.78863e+06	3.93616e+06	1	1	1		High	High	High	High	High	High	2	2	2	701.363	701.363	701.366	-1.81	-1.81	1.75	-0.00127	-0.00127	0.00122	86.605	86.605	89.8696	0	0	0	1.819e-05	0.0001033	6.877e-05	3.49	209.7	44	88.83	K.SLPSELDSSITPR.A	[454-466]		Used
	[K].ITQSGPTPK.[I]		0.0129946	0	1	6	Afu4g03860	Afu4g03860 [124-132]	0	928.51	0	125.3	123.4	51.2	1.42214e+07	1.40083e+07	5.81259e+06	11026453	11306959	5.81259e+06	1	1	2		High	Peak Found	High	High	High	High	2	2	2	464.758	464.758	464.758	-1.83	-1.83	-1.83	-0.00085	-0.00085	-0.00085	25.8557	25.8557	25.8557	0	0	0	0.002939	0.004859	0.01312	2.31	145.56	26	28.36	K.ITQSGPTPK.I	[124-132]		Used
	[R].MLDYNER.[Q]		0.177828	0.00772212	1	3	Afu4g03860	Afu4g03860 [646-652]	0	940.419	0	139.2	160.8		2.61827e+06	3.02386e+06		2.03005e+06	2.44075e+06		1	1			Peak Found	High	Not Found	High	High	High	2	2	2	470.713	470.713	470.713	-0.23	-0.23	-0.23	-0.00011	-0.00011	-0.00011	44.3575	44.3575	44.3575	0.005417	0.001896	0.004031	0.1157	0.07317	0.09388	1.91	97.67	12	43.18	R.MLDYNER.Q	[646-652]		Used
Afu4g12850	clxA AspGDID:ASPL0000106991 COORDS:Chr4_A_fumigatus_Af293:3365625-3367567W, translated using codon table 1 (563 amino acids) Verified ORF; Calnexin, ER membrane chaperone involved in folding of glycoproteins directed to the secretory pathway; hypoxia repressed; enriched in dormant conidia	7	18	4	4	0	563	61.8	5.07	123	1034.58	12.05	4	4	4	109.3	112.1	78.7	2.61621e+07	2.68397e+07	18832966	20284524	2.1664e+07	18832966	2	4	2	High	High	High	0	12.985
	Annotated Sequence	Modifications	Qvality PEP	Qvality q-value	# Proteins	# PSMs	Master Protein Accessions	Positions in Master Proteins	# Missed Cleavages	Theo. MH+ [Da]	# Razor Quan Results	Abundances (Scaled): F1: Sample	Abundances (Scaled): F2: Sample	Abundances (Scaled): F3: Sample	Abundances (Normalized): F1: Sample	Abundances (Normalized): F2: Sample	Abundances (Normalized): F3: Sample	Abundance: F1: Sample	Abundance: F2: Sample	Abundance: F3: Sample	Abundances Count: F1: Sample	Abundances Count: F2: Sample	Abundances Count: F3: Sample	Quan Info	Found in Sample: [S1] F1: Sample	Found in Sample: [S2] F2: Sample	Found in Sample: [S3] F3: Sample	Confidence (by Search Engine): Mascot	Confidence (by Search Engine): MS Amanda 2.0	Confidence (by Search Engine): Sequest HT	Charge (by Search Engine): Mascot	Charge (by Search Engine): MS Amanda 2.0	Charge (by Search Engine): Sequest HT	m/z [Da] (by Search Engine): Mascot	m/z [Da] (by Search Engine): MS Amanda 2.0	m/z [Da] (by Search Engine): Sequest HT	DeltaM [ppm] (by Search Engine): Mascot	DeltaM [ppm] (by Search Engine): MS Amanda 2.0	DeltaM [ppm] (by Search Engine): Sequest HT	Deltam/z [Da] (by Search Engine): Mascot	Deltam/z [Da] (by Search Engine): MS Amanda 2.0	Deltam/z [Da] (by Search Engine): Sequest HT	RT [min] (by Search Engine): Mascot	RT [min] (by Search Engine): MS Amanda 2.0	RT [min] (by Search Engine): Sequest HT	Percolator q-Value (by Search Engine): Mascot	Percolator q-Value (by Search Engine): MS Amanda 2.0	Percolator q-Value (by Search Engine): Sequest HT	Percolator PEP (by Search Engine): Mascot	Percolator PEP (by Search Engine): MS Amanda 2.0	Percolator PEP (by Search Engine): Sequest HT	XCorr (by Search Engine): Sequest HT	Amanda Score (by Search Engine): MS Amanda 2.0	Ions Score (by Search Engine): Mascot	Top Apex RT [min]	Sequence in Protein	Positions in Protein	Peptide Group Modifications in Protein	Quan Usage
	[K].EAPVTYVR.[E]		0.0493215	0	1	9	Afu4g12850	Afu4g12850 [463-470]	0	934.499	1	122.8	95.9	81.3	1.94454e+07	1.51956e+07	12870126	1.50768e+07	1.22653e+07	12870126	2	2	1		High	High	High	High	High	High	2	2	2	467.753	467.753	467.753	0.07	0.11	-0.31	3e-05	5e-05	-0.00014	43.0444	54.4888	47.1051	0	0.0002169	0.003001	0.01179	0.02551	0.0781	2.01	148.7	28	44.92	K.EAPVTYVR.E	[463-470]		Used
	[K].AATPSVSFK.[E]		0.0256914	0	1	3	Afu4g12850	Afu4g12850 [454-462]	0	907.488	0		105	195		3.21062e+06	5962840		2.59149e+06	5962840		1	1		Not Found	Peak Found	High	High	High	High	2	2	2	454.248	454.248	454.248	-0.24	-0.24	-0.24	-0.00011	-0.00011	-0.00011	64.9129	64.9129	64.9129	0	0	0	0.008647	0.004437	0.01002	2.67	208.07	30	63.62	K.AATPSVSFK.E	[454-462]		Used
	[K].ASEAVSSAADTAK.[G]		6.42235e-05	0	1	3	Afu4g12850	Afu4g12850 [538-550]	0	1207.58	0	135.3	164.7		6.71666e+06	8.17366e+06		5.2077e+06	6.59747e+06		1	1			Peak Found	High	Not Found	High	High	High	2	2	2	604.293	604.293	604.293	-1.34	-1.34	-1.34	-0.00081	-0.00081	-0.00081	27.6697	27.6697	27.6697	0	0	0	6.518e-06	3.958e-05	1.447e-06	3.52	263.8	46	29.43	K.ASEAVSSAADTAK.G	[538-550]		Used
	[K].EAASAAKEK.[A]		0.00944373	0	1	3	Afu4g12850	Afu4g12850 [529-537]	1	904.473	0		300			259806			209706			1			Not Found	High	Not Found	High	High	High	2	2	2	452.741	452.741	452.741	0.52	0.52	0.52	0.00023	0.00023	0.00023	20.6253	20.6253	20.6253	0	0	0	0.001367	0.004025	0.01011	1.58	151.82	25	22.34	K.EAASAAKEK.A	[529-537]		Used
Afu7g03870	Afu7g03870 AspGDID:ASPL0000110082 COORDS:Chr7_A_fumigatus_Af293:860603-865256W, translated using codon table 1 (1467 amino acids) Uncharacterized ORF; Ortholog(s) have protein binding, bridging activity	2	18	2	2	0	1467	159.3	6.06	174	1822.29	23.77	2	2	2	113.4	91.9	94.8	5.76047e+07	4.66676e+07	48144507	4.46632e+07	3.76684e+07	48144507	2	2	2	High	High	High	0	13.43
	Annotated Sequence	Modifications	Qvality PEP	Qvality q-value	# Proteins	# PSMs	Master Protein Accessions	Positions in Master Proteins	# Missed Cleavages	Theo. MH+ [Da]	# Razor Quan Results	Abundances (Scaled): F1: Sample	Abundances (Scaled): F2: Sample	Abundances (Scaled): F3: Sample	Abundances (Normalized): F1: Sample	Abundances (Normalized): F2: Sample	Abundances (Normalized): F3: Sample	Abundance: F1: Sample	Abundance: F2: Sample	Abundance: F3: Sample	Abundances Count: F1: Sample	Abundances Count: F2: Sample	Abundances Count: F3: Sample	Quan Info	Found in Sample: [S1] F1: Sample	Found in Sample: [S2] F2: Sample	Found in Sample: [S3] F3: Sample	Confidence (by Search Engine): Mascot	Confidence (by Search Engine): MS Amanda 2.0	Confidence (by Search Engine): Sequest HT	Charge (by Search Engine): Mascot	Charge (by Search Engine): MS Amanda 2.0	Charge (by Search Engine): Sequest HT	m/z [Da] (by Search Engine): Mascot	m/z [Da] (by Search Engine): MS Amanda 2.0	m/z [Da] (by Search Engine): Sequest HT	DeltaM [ppm] (by Search Engine): Mascot	DeltaM [ppm] (by Search Engine): MS Amanda 2.0	DeltaM [ppm] (by Search Engine): Sequest HT	Deltam/z [Da] (by Search Engine): Mascot	Deltam/z [Da] (by Search Engine): MS Amanda 2.0	Deltam/z [Da] (by Search Engine): Sequest HT	RT [min] (by Search Engine): Mascot	RT [min] (by Search Engine): MS Amanda 2.0	RT [min] (by Search Engine): Sequest HT	Percolator q-Value (by Search Engine): Mascot	Percolator q-Value (by Search Engine): MS Amanda 2.0	Percolator q-Value (by Search Engine): Sequest HT	Percolator PEP (by Search Engine): Mascot	Percolator PEP (by Search Engine): MS Amanda 2.0	Percolator PEP (by Search Engine): Sequest HT	XCorr (by Search Engine): Sequest HT	Amanda Score (by Search Engine): MS Amanda 2.0	Ions Score (by Search Engine): Mascot	Top Apex RT [min]	Sequence in Protein	Positions in Protein	Peptide Group Modifications in Protein	Quan Usage
	[R].NLNDSIGAVK.[S]		0.00226701	0	1	12	Afu7g03870	Afu7g03870 [547-556]	0	1030.55	0	115.1	91.1	93.8	4.7208e+07	3.73589e+07	38444792	36602284	30154686	38444792	1	1	1		High	High	High	High	High	High	2	2	2	515.779	515.78	515.78	-1.12	0.05	0.05	-0.00057	3e-05	3e-05	62.0748	54.6578	54.6578	0	0	0	0.001865	0.0006108	0.0001663	2.58	215.1	35	65.79	R.NLNDSIGAVK.S	[547-556]		Used
	[R].AAELAGRPVPASVDDDGAAVR.[R]		5.38966e-08	0	1	6	Afu7g03870	Afu7g03870 [792-812]	0	2037.04	0	106.1	95	99	1.03966e+07	9.30874e+06	9699715	8.06092e+06	7.51366e+06	9699715	1	1	1		High	Peak Found	High	High	High	High	3	3	3	679.684	679.684	679.684	0.69	0.73	0.73	0.00047	0.0005	0.0005	83.1095	80.4458	80.4458	0	0	0	3.582e-09	4.542e-09	2.065e-09	7.51	519.38	51	81.64	R.AAELAGRPVPASVDDDGAAVR.R	[792-812]		Used
Afu2g17110	cdc48 AspGDID:ASPL0000104427 COORDS:Chr2_A_fumigatus_Af293:4568058-4570820W, translated using codon table 1 (819 amino acids) Uncharacterized ORF; Putative cell division control protein; protein induced by heat shock	1	18	2	2	0	819	90.2	5.22	68	1133.81	16.71	2	2	2	30.4	5.3	264.4	8.23318e+06	1.42521e+06	71635191	6383513	1150377	71635191	1	1	2	High	Peak Found	High	0	4.458
	Annotated Sequence	Modifications	Qvality PEP	Qvality q-value	# Proteins	# PSMs	Master Protein Accessions	Positions in Master Proteins	# Missed Cleavages	Theo. MH+ [Da]	# Razor Quan Results	Abundances (Scaled): F1: Sample	Abundances (Scaled): F2: Sample	Abundances (Scaled): F3: Sample	Abundances (Normalized): F1: Sample	Abundances (Normalized): F2: Sample	Abundances (Normalized): F3: Sample	Abundance: F1: Sample	Abundance: F2: Sample	Abundance: F3: Sample	Abundances Count: F1: Sample	Abundances Count: F2: Sample	Abundances Count: F3: Sample	Quan Info	Found in Sample: [S1] F1: Sample	Found in Sample: [S2] F2: Sample	Found in Sample: [S3] F3: Sample	Confidence (by Search Engine): Mascot	Confidence (by Search Engine): MS Amanda 2.0	Confidence (by Search Engine): Sequest HT	Charge (by Search Engine): Mascot	Charge (by Search Engine): MS Amanda 2.0	Charge (by Search Engine): Sequest HT	m/z [Da] (by Search Engine): Mascot	m/z [Da] (by Search Engine): MS Amanda 2.0	m/z [Da] (by Search Engine): Sequest HT	DeltaM [ppm] (by Search Engine): Mascot	DeltaM [ppm] (by Search Engine): MS Amanda 2.0	DeltaM [ppm] (by Search Engine): Sequest HT	Deltam/z [Da] (by Search Engine): Mascot	Deltam/z [Da] (by Search Engine): MS Amanda 2.0	Deltam/z [Da] (by Search Engine): Sequest HT	RT [min] (by Search Engine): Mascot	RT [min] (by Search Engine): MS Amanda 2.0	RT [min] (by Search Engine): Sequest HT	Percolator q-Value (by Search Engine): Mascot	Percolator q-Value (by Search Engine): MS Amanda 2.0	Percolator q-Value (by Search Engine): Sequest HT	Percolator PEP (by Search Engine): Mascot	Percolator PEP (by Search Engine): MS Amanda 2.0	Percolator PEP (by Search Engine): Sequest HT	XCorr (by Search Engine): Sequest HT	Amanda Score (by Search Engine): MS Amanda 2.0	Ions Score (by Search Engine): Mascot	Top Apex RT [min]	Sequence in Protein	Positions in Protein	Peptide Group Modifications in Protein	Quan Usage
	[R].RSVSDVEIR.[R]		0.0121916	0	1	9	Afu2g17110	Afu2g17110 [768-776]	1	1060.57	0	144.4		155.6	8.23318e+06		8866787	6383513		8866787	1		2		High	Not Found	High	High	High	High	2	2	2	530.791	530.791	530.791	0.5	0.89	-0.39	0.00027	0.00047	-0.0002	33.6677	49.1153	48.5913	0	0	0.002304	0.002452	0.002906	0.06525	3.41	219.98	24	35.8	R.RSVSDVEIR.R	[768-776]		Used
	[R].SVSDVEIR.[R]		0.08021	0.00117908	1	9	Afu2g17110	Afu2g17110 [769-776]	0	904.473	0		6.7	293.3		1.42521e+06	62768404		1150377	62768404		1	1		High	Peak Found	High	High	High	High	2	2	2	452.74	452.74	452.74	-0.35	-0.35	-0.35	-0.00016	-0.00016	-0.00016	54.117	54.117	54.117	0	0.0004047	0.0004108	0.02244	0.03262	0.02731	2.52	182.57	39	44.2	R.SVSDVEIR.R	[769-776]		Used
Afu2g17080	Afu2g17080 AspGDID:ASPL0000104424 COORDS:Chr2_A_fumigatus_Af293:4563136-4562198C, translated using codon table 1 (239 amino acids) Uncharacterized ORF; Ortholog(s) have cell cortex, peroxisome localization	10	18	3	3	0	239	26.6	10.33	213	2119.28	23.94	3	3	3	139.7	115.6	44.7	1.93434e+07	1.59978e+07	6.1844e+06	1.49977e+07	1.29128e+07	6.1844e+06	3	3	2	High	High	Peak Found	0	24.162
	Annotated Sequence	Modifications	Qvality PEP	Qvality q-value	# Proteins	# PSMs	Master Protein Accessions	Positions in Master Proteins	# Missed Cleavages	Theo. MH+ [Da]	# Razor Quan Results	Abundances (Scaled): F1: Sample	Abundances (Scaled): F2: Sample	Abundances (Scaled): F3: Sample	Abundances (Normalized): F1: Sample	Abundances (Normalized): F2: Sample	Abundances (Normalized): F3: Sample	Abundance: F1: Sample	Abundance: F2: Sample	Abundance: F3: Sample	Abundances Count: F1: Sample	Abundances Count: F2: Sample	Abundances Count: F3: Sample	Quan Info	Found in Sample: [S1] F1: Sample	Found in Sample: [S2] F2: Sample	Found in Sample: [S3] F3: Sample	Confidence (by Search Engine): Mascot	Confidence (by Search Engine): MS Amanda 2.0	Confidence (by Search Engine): Sequest HT	Charge (by Search Engine): Mascot	Charge (by Search Engine): MS Amanda 2.0	Charge (by Search Engine): Sequest HT	m/z [Da] (by Search Engine): Mascot	m/z [Da] (by Search Engine): MS Amanda 2.0	m/z [Da] (by Search Engine): Sequest HT	DeltaM [ppm] (by Search Engine): Mascot	DeltaM [ppm] (by Search Engine): MS Amanda 2.0	DeltaM [ppm] (by Search Engine): Sequest HT	Deltam/z [Da] (by Search Engine): Mascot	Deltam/z [Da] (by Search Engine): MS Amanda 2.0	Deltam/z [Da] (by Search Engine): Sequest HT	RT [min] (by Search Engine): Mascot	RT [min] (by Search Engine): MS Amanda 2.0	RT [min] (by Search Engine): Sequest HT	Percolator q-Value (by Search Engine): Mascot	Percolator q-Value (by Search Engine): MS Amanda 2.0	Percolator q-Value (by Search Engine): Sequest HT	Percolator PEP (by Search Engine): Mascot	Percolator PEP (by Search Engine): MS Amanda 2.0	Percolator PEP (by Search Engine): Sequest HT	XCorr (by Search Engine): Sequest HT	Amanda Score (by Search Engine): MS Amanda 2.0	Ions Score (by Search Engine): Mascot	Top Apex RT [min]	Sequence in Protein	Positions in Protein	Peptide Group Modifications in Protein	Quan Usage
	[R].RGPGSEYEKGGDYR.[-]		3.91849e-07	0	1	12	Afu2g17080	Afu2g17080 [226-239]	2	1570.72	0	153.7	146.3		1.1062e+07	1.05347e+07		8576808	8.50318e+06		2	2			High	High	Not Found	High	High	High	3	2	3	524.245	785.866	524.245	-1.9	0.28	-1.9	-0.00099	0.00022	-0.00099	26.6822	26.1213	26.6822	0	0	0	4.398e-05	8.252e-09	0.0002288	4.4	486.77	31	28.19	R.RGPGSEYEKGGDYR.-	[226-239]		Used
	[R].GPGSEYEKGGDYR.[-]		1.05136e-05	0	1	3	Afu2g17080	Afu2g17080 [227-239]	1	1414.62	0	134.6	58.7	106.7	6.6094e+06	2.88064e+06	5.2412e+06	5.12453e+06	2325146	5.2412e+06	1	1	1		High	Peak Found	Peak Found	High	High	High	2	2	2	707.814	707.814	707.814	-2.14	-2.14	-2.14	-0.00152	-0.00152	-0.00152	28.0468	28.0468	28.0468	0	0	0	1.138e-06	4.667e-06	1.304e-07	4.41	385.58	54	30.28	R.GPGSEYEKGGDYR.-	[227-239]		Used
	[K].ELAHKVGER.[L]		0.0597115	0	1	3	Afu2g17080	Afu2g17080 [19-27]	1	1038.57	0	96.5	149.1	54.4	1.67203e+06	2.58247e+06	943197	1.29639e+06	2.08448e+06	943197	1	1	1		Peak Found	High	Peak Found	High	High	High	3	3	3	346.861	346.861	346.861	0.15	0.15	0.15	5e-05	5e-05	5e-05	24.1917	24.1917	24.1917	0	0.0002169	0	0.02273	0.0261	0.01332	2.81	125.16	7	24.64	K.ELAHKVGER.L	[19-27]		Used
Afu3g13270	Afu3g13270 AspGDID:ASPL0000105722 COORDS:Chr3_A_fumigatus_Af293:3522970-3521810C, translated using codon table 1 (386 amino acids) Uncharacterized ORF; Ortholog(s) have diacylglycerol kinase activity, role in phosphatidic acid biosynthetic process and integral component of endoplasmic reticulum membrane localization	12	18	3	3	0	386	42.1	10.17	294	2164.97	14.79	3	3	2	107.6	77.4	114.9	1.4311e+07	1.02956e+07	1.52769e+07	1.10959e+07	8310235	1.52769e+07	3	2	3	High	High	High	0	19.35
	Annotated Sequence	Modifications	Qvality PEP	Qvality q-value	# Proteins	# PSMs	Master Protein Accessions	Positions in Master Proteins	# Missed Cleavages	Theo. MH+ [Da]	# Razor Quan Results	Abundances (Scaled): F1: Sample	Abundances (Scaled): F2: Sample	Abundances (Scaled): F3: Sample	Abundances (Normalized): F1: Sample	Abundances (Normalized): F2: Sample	Abundances (Normalized): F3: Sample	Abundance: F1: Sample	Abundance: F2: Sample	Abundance: F3: Sample	Abundances Count: F1: Sample	Abundances Count: F2: Sample	Abundances Count: F3: Sample	Quan Info	Found in Sample: [S1] F1: Sample	Found in Sample: [S2] F2: Sample	Found in Sample: [S3] F3: Sample	Confidence (by Search Engine): Mascot	Confidence (by Search Engine): MS Amanda 2.0	Confidence (by Search Engine): Sequest HT	Charge (by Search Engine): Mascot	Charge (by Search Engine): MS Amanda 2.0	Charge (by Search Engine): Sequest HT	m/z [Da] (by Search Engine): Mascot	m/z [Da] (by Search Engine): MS Amanda 2.0	m/z [Da] (by Search Engine): Sequest HT	DeltaM [ppm] (by Search Engine): Mascot	DeltaM [ppm] (by Search Engine): MS Amanda 2.0	DeltaM [ppm] (by Search Engine): Sequest HT	Deltam/z [Da] (by Search Engine): Mascot	Deltam/z [Da] (by Search Engine): MS Amanda 2.0	Deltam/z [Da] (by Search Engine): Sequest HT	RT [min] (by Search Engine): Mascot	RT [min] (by Search Engine): MS Amanda 2.0	RT [min] (by Search Engine): Sequest HT	Percolator q-Value (by Search Engine): Mascot	Percolator q-Value (by Search Engine): MS Amanda 2.0	Percolator q-Value (by Search Engine): Sequest HT	Percolator PEP (by Search Engine): Mascot	Percolator PEP (by Search Engine): MS Amanda 2.0	Percolator PEP (by Search Engine): Sequest HT	XCorr (by Search Engine): Sequest HT	Amanda Score (by Search Engine): MS Amanda 2.0	Ions Score (by Search Engine): Mascot	Top Apex RT [min]	Sequence in Protein	Positions in Protein	Peptide Group Modifications in Protein	Quan Usage
	[R].VISPSPVPSSESSSR.[D]		0.000502408	0	1	9	Afu3g13270	Afu3g13270 [15-29]	0	1515.76	0	155.7		144.3	3.13454e+06		2.90368e+06	2.43034e+06		2.90368e+06	1		1		High	High	High	High	High	High	2	2	2	758.385	758.385	758.385	-2.04	-2.04	-1.47	-0.00155	-0.00155	-0.00111	59.6744	59.6744	52.7898	0	0	0	8.568e-05	0.0001456	2.242e-05	3.39	241.17	58	63.24	R.VISPSPVPSSESSSR.D	[15-29]		Used
	[M].PSSSADDIPATPR.[V]		5.19198e-06	0	1	6	Afu3g13270	Afu3g13270 [2-14]	0	1313.63	0	110.8	101.9	87.3	1.01726e+07	9.35198e+06	8008907	7887221	7.54857e+06	8008907	1	1	1		High	High	High	High	High	n/a	2	2		657.319	657.32		-2.22	0.04		-0.00146	2e-05		50.5845	45.8947		0	0		4.769e-07	7.002e-07			382.46	58	47.88	M.PSSSADDIPATPR.V	[2-14]		Used
	[R].LVDVSEEKSEDVDADSTR.[S]		2.01121e-06	0	1	3	Afu3g13270	Afu3g13270 [46-63]	1	1993.92	0	47.7	44.9	207.4	1.00382e+06	943634	4.36431e+06	778299	761666	4.36431e+06	1	1	1		Peak Found	Peak Found	High	High	High	High	3	3	3	665.312	665.312	665.312	0.51	0.51	0.51	0.00034	0.00034	0.00034	62.9854	62.9854	62.9854	0	0	0	2.412e-08	3.585e-07	3.279e-07	5.47	413.75	86	61.12	R.LVDVSEEKSEDVDADSTR.S	[46-63]		Used
Afu3g12690	glfA AspGDID:ASPL0000105665 COORDS:Chr3_A_fumigatus_Af293:3368002-3366055C, translated using codon table 1 (532 amino acids) Verified ORF; Putative UDP-galactopyranose mutase, enzyme in the first step of galactofuranose biosynthesis; mutant unmasks mannan residues on the cell surface, which is thought to contribute to increased cell adhesion	4	18	2	2	0	532	59.4	6.93	164	1297.65	16.87	2	2	2	112.8	108.8	78.4	1.1443e+07	1.10342e+07	7.9486e+06	8.8722e+06	8.9064e+06	7.9486e+06	2	2	2	High	High	High	0	8.818
	Annotated Sequence	Modifications	Qvality PEP	Qvality q-value	# Proteins	# PSMs	Master Protein Accessions	Positions in Master Proteins	# Missed Cleavages	Theo. MH+ [Da]	# Razor Quan Results	Abundances (Scaled): F1: Sample	Abundances (Scaled): F2: Sample	Abundances (Scaled): F3: Sample	Abundances (Normalized): F1: Sample	Abundances (Normalized): F2: Sample	Abundances (Normalized): F3: Sample	Abundance: F1: Sample	Abundance: F2: Sample	Abundance: F3: Sample	Abundances Count: F1: Sample	Abundances Count: F2: Sample	Abundances Count: F3: Sample	Quan Info	Found in Sample: [S1] F1: Sample	Found in Sample: [S2] F2: Sample	Found in Sample: [S3] F3: Sample	Confidence (by Search Engine): Mascot	Confidence (by Search Engine): MS Amanda 2.0	Confidence (by Search Engine): Sequest HT	Charge (by Search Engine): Mascot	Charge (by Search Engine): MS Amanda 2.0	Charge (by Search Engine): Sequest HT	m/z [Da] (by Search Engine): Mascot	m/z [Da] (by Search Engine): MS Amanda 2.0	m/z [Da] (by Search Engine): Sequest HT	DeltaM [ppm] (by Search Engine): Mascot	DeltaM [ppm] (by Search Engine): MS Amanda 2.0	DeltaM [ppm] (by Search Engine): Sequest HT	Deltam/z [Da] (by Search Engine): Mascot	Deltam/z [Da] (by Search Engine): MS Amanda 2.0	Deltam/z [Da] (by Search Engine): Sequest HT	RT [min] (by Search Engine): Mascot	RT [min] (by Search Engine): MS Amanda 2.0	RT [min] (by Search Engine): Sequest HT	Percolator q-Value (by Search Engine): Mascot	Percolator q-Value (by Search Engine): MS Amanda 2.0	Percolator q-Value (by Search Engine): Sequest HT	Percolator PEP (by Search Engine): Mascot	Percolator PEP (by Search Engine): MS Amanda 2.0	Percolator PEP (by Search Engine): Sequest HT	XCorr (by Search Engine): Sequest HT	Amanda Score (by Search Engine): MS Amanda 2.0	Ions Score (by Search Engine): Mascot	Top Apex RT [min]	Sequence in Protein	Positions in Protein	Peptide Group Modifications in Protein	Quan Usage
	[K].TVTLQDGTTIGYK.[K]		0.000182534	0	1	9	Afu3g12690	Afu3g12690 [273-285]	0	1396.73	0	106.8	126	67.3	4.97014e+06	5.86577e+06	3131159	3853552	4734630	3131159	2	2	1		High	Peak Found	High	High	High	High	2	2	2	698.864	698.867	698.871	-8.12	-3.96	1.41	-0.00567	-0.00277	0.00098	77.777	81.8535	77.224	0	0	0	1.759e-05	4.367e-05	4.381e-05	3.45	251.64	48	80.33	K.TVTLQDGTTIGYK.K	[273-285]		Used
	[R].EGALTQILPK.[L]		0.00201259	0	1	9	Afu3g12690	Afu3g12690 [449-458]	0	1069.63	0	118	94.2	87.8	6.47283e+06	5.16844e+06	4.81744e+06	5.01865e+06	4.17177e+06	4.81744e+06	1	2	1		High	High	High	High	High	High	2	2	2	535.316	535.317	535.317	-0.55	0.71	0.71	-0.00029	0.00038	0.00038	90.3889	94.5111	94.5111	0	0	0	0.0009494	0.0004162	0.0004264	3.13	266.65	1	93.34	R.EGALTQILPK.L	[449-458]		Used
Afu4g07030	Afu4g07030 AspGDID:ASPL0000106417 COORDS:Chr4_A_fumigatus_Af293:1822621-1823518W, translated using codon table 1 (252 amino acids) Uncharacterized ORF; Transcript up-regulated in conidia exposed to neutrophils	8	18	2	2	0	252	27.9	8.72	273	1642.25	19.37	2	2	2	90.3	88.4	121.3	2.85999e+07	2.80138e+07	38416548	2.21746e+07	2.26117e+07	38416548	2	2	2	High	High	High	0	7.829
	Annotated Sequence	Modifications	Qvality PEP	Qvality q-value	# Proteins	# PSMs	Master Protein Accessions	Positions in Master Proteins	# Missed Cleavages	Theo. MH+ [Da]	# Razor Quan Results	Abundances (Scaled): F1: Sample	Abundances (Scaled): F2: Sample	Abundances (Scaled): F3: Sample	Abundances (Normalized): F1: Sample	Abundances (Normalized): F2: Sample	Abundances (Normalized): F3: Sample	Abundance: F1: Sample	Abundance: F2: Sample	Abundance: F3: Sample	Abundances Count: F1: Sample	Abundances Count: F2: Sample	Abundances Count: F3: Sample	Quan Info	Found in Sample: [S1] F1: Sample	Found in Sample: [S2] F2: Sample	Found in Sample: [S3] F3: Sample	Confidence (by Search Engine): Mascot	Confidence (by Search Engine): MS Amanda 2.0	Confidence (by Search Engine): Sequest HT	Charge (by Search Engine): Mascot	Charge (by Search Engine): MS Amanda 2.0	Charge (by Search Engine): Sequest HT	m/z [Da] (by Search Engine): Mascot	m/z [Da] (by Search Engine): MS Amanda 2.0	m/z [Da] (by Search Engine): Sequest HT	DeltaM [ppm] (by Search Engine): Mascot	DeltaM [ppm] (by Search Engine): MS Amanda 2.0	DeltaM [ppm] (by Search Engine): Sequest HT	Deltam/z [Da] (by Search Engine): Mascot	Deltam/z [Da] (by Search Engine): MS Amanda 2.0	Deltam/z [Da] (by Search Engine): Sequest HT	RT [min] (by Search Engine): Mascot	RT [min] (by Search Engine): MS Amanda 2.0	RT [min] (by Search Engine): Sequest HT	Percolator q-Value (by Search Engine): Mascot	Percolator q-Value (by Search Engine): MS Amanda 2.0	Percolator q-Value (by Search Engine): Sequest HT	Percolator PEP (by Search Engine): Mascot	Percolator PEP (by Search Engine): MS Amanda 2.0	Percolator PEP (by Search Engine): Sequest HT	XCorr (by Search Engine): Sequest HT	Amanda Score (by Search Engine): MS Amanda 2.0	Ions Score (by Search Engine): Mascot	Top Apex RT [min]	Sequence in Protein	Positions in Protein	Peptide Group Modifications in Protein	Quan Usage
	[R].SIASNGTQAELVER.[L]		1.73234e-05	0	1	12	Afu4g07030	Afu4g07030 [65-78]	0	1474.75	0	101.7	97.9	100.4	1.1974e+07	1.1531e+07	11822950	9283937	9307425	11822950	1	1	1		High	High	High	High	High	High	2	2	2	737.878	737.879	737.878	-0.8	1.33	-0.67	-0.00059	0.00098	-0.0005	70.5453	66.0735	60.5562	0	0	0	8.161e-07	8.39e-06	2.525e-07	4.04	337.98	75	62.87	R.SIASNGTQAELVER.L	[65-78]		Used
	[R].LGEELQR.[Q]		0.165119	0.00689448	1	6	Afu4g07030	Afu4g07030 [212-218]	0	844.452	0	83.5	82.8	133.6	1.66258e+07	1.64828e+07	26593598	1.28907e+07	1.33043e+07	26593598	2	2	2		Peak Found	High	High	High	High	High	2	2	2	422.73	422.73	422.73	-0.07	-0.07	-0.07	-3e-05	-3e-05	-3e-05	43.8954	43.8954	43.8954	0.00177	0.004297	0.004821	0.05867	0.1114	0.1101	2.18	179.01	23	38.29	R.LGEELQR.Q	[212-218]		Used
Afu2g09870	tif35 AspGDID:ASPL0000103703 COORDS:Chr2_A_fumigatus_Af293:2523373-2524473W, translated using codon table 1 (290 amino acids) Uncharacterized ORF; Eukaryotic translation initiation factor 3 subunit G	5	18	3	3	0	290	31.9	8.79	93	1008.46	15.71	3	3	3	34.3	124.2	141.5	4.09674e+06	1.4839e+07	16904324	3.17636e+06	1.19775e+07	16904324	1	2	3	High	High	High	0	11.2
	Annotated Sequence	Modifications	Qvality PEP	Qvality q-value	# Proteins	# PSMs	Master Protein Accessions	Positions in Master Proteins	# Missed Cleavages	Theo. MH+ [Da]	# Razor Quan Results	Abundances (Scaled): F1: Sample	Abundances (Scaled): F2: Sample	Abundances (Scaled): F3: Sample	Abundances (Normalized): F1: Sample	Abundances (Normalized): F2: Sample	Abundances (Normalized): F3: Sample	Abundance: F1: Sample	Abundance: F2: Sample	Abundance: F3: Sample	Abundances Count: F1: Sample	Abundances Count: F2: Sample	Abundances Count: F3: Sample	Quan Info	Found in Sample: [S1] F1: Sample	Found in Sample: [S2] F2: Sample	Found in Sample: [S3] F3: Sample	Confidence (by Search Engine): Mascot	Confidence (by Search Engine): MS Amanda 2.0	Confidence (by Search Engine): Sequest HT	Charge (by Search Engine): Mascot	Charge (by Search Engine): MS Amanda 2.0	Charge (by Search Engine): Sequest HT	m/z [Da] (by Search Engine): Mascot	m/z [Da] (by Search Engine): MS Amanda 2.0	m/z [Da] (by Search Engine): Sequest HT	DeltaM [ppm] (by Search Engine): Mascot	DeltaM [ppm] (by Search Engine): MS Amanda 2.0	DeltaM [ppm] (by Search Engine): Sequest HT	Deltam/z [Da] (by Search Engine): Mascot	Deltam/z [Da] (by Search Engine): MS Amanda 2.0	Deltam/z [Da] (by Search Engine): Sequest HT	RT [min] (by Search Engine): Mascot	RT [min] (by Search Engine): MS Amanda 2.0	RT [min] (by Search Engine): Sequest HT	Percolator q-Value (by Search Engine): Mascot	Percolator q-Value (by Search Engine): MS Amanda 2.0	Percolator q-Value (by Search Engine): Sequest HT	Percolator PEP (by Search Engine): Mascot	Percolator PEP (by Search Engine): MS Amanda 2.0	Percolator PEP (by Search Engine): Sequest HT	XCorr (by Search Engine): Sequest HT	Amanda Score (by Search Engine): MS Amanda 2.0	Ions Score (by Search Engine): Mascot	Top Apex RT [min]	Sequence in Protein	Positions in Protein	Peptide Group Modifications in Protein	Quan Usage
	[K].YEKDDLATLR.[V]		0.0211405	0	1	9	Afu2g09870	Afu2g09870 [204-213]	1	1223.63	0		181.2	118.8		1.28345e+07	8415883		10359550	8415883		1	1		Not Found	High	High	High	High	High	3	3	3	408.547	408.547	408.547	-0.24	0.84	-0.24	-0.0001	0.00034	-0.0001	67.5429	61.1398	67.5429	0	0	0	0.003889	0.01224	0.004853	2.3	164.77	14	57.97	K.YEKDDLATLR.V	[204-213]		Used
	[R].MAGKYEKDDLATLR.[V]		2.90719e-05	0	1	6	Afu2g09870	Afu2g09870 [200-213]	2	1610.82	0	153.7	75.2	71.1	4.09674e+06	2.0045e+06	1893684	3.17636e+06	1.61795e+06	1893684	1	1	1		High	High	Peak Found	High	High	High	4	4	4	403.461	403.461	403.461	-0.13	0.19	0.19	-5e-05	8e-05	8e-05	89.9245	88.1116	88.1116	0	0	0	3.79e-06	7.148e-05	3.28e-05	4.42	209.66	36	89.83	R.MAGKYEKDDLATLR.V	[200-213]		Used
	[K].DDLATLR.[V]		0.154504	0.00645784	1	3	Afu2g09870	Afu2g09870 [207-213]	0	803.426	0			300			6594757			6594757			1		Not Found	Not Found	High	High	High	High	2	2	2	402.216	402.216	402.216	-1.96	-1.96	-1.96	-0.00079	-0.00079	-0.00079	66.7914	66.7914	66.7914	0.001583	0.00382	0.006757	0.05379	0.09989	0.1353	1.87	164.84	26	65.54	K.DDLATLR.V	[207-213]		Used
Afu5g05920	Afu5g05920 AspGDID:ASPL0000107669 COORDS:Chr5_A_fumigatus_Af293:1392015-1389862C, translated using codon table 1 (699 amino acids) Uncharacterized ORF; Putative glycyl-tRNA synthetase; protein induced by heat shock	4	18	4	4	0	699	79.1	6.47	183	1272.79	17.01	4	4	4	117.4	108.6	74	3.55014e+07	3.28578e+07	2.23791e+07	2.75257e+07	26521557	2.23791e+07	2	2	2	High	High	High	0	14.022
	Annotated Sequence	Modifications	Qvality PEP	Qvality q-value	# Proteins	# PSMs	Master Protein Accessions	Positions in Master Proteins	# Missed Cleavages	Theo. MH+ [Da]	# Razor Quan Results	Abundances (Scaled): F1: Sample	Abundances (Scaled): F2: Sample	Abundances (Scaled): F3: Sample	Abundances (Normalized): F1: Sample	Abundances (Normalized): F2: Sample	Abundances (Normalized): F3: Sample	Abundance: F1: Sample	Abundance: F2: Sample	Abundance: F3: Sample	Abundances Count: F1: Sample	Abundances Count: F2: Sample	Abundances Count: F3: Sample	Quan Info	Found in Sample: [S1] F1: Sample	Found in Sample: [S2] F2: Sample	Found in Sample: [S3] F3: Sample	Confidence (by Search Engine): Mascot	Confidence (by Search Engine): MS Amanda 2.0	Confidence (by Search Engine): Sequest HT	Charge (by Search Engine): Mascot	Charge (by Search Engine): MS Amanda 2.0	Charge (by Search Engine): Sequest HT	m/z [Da] (by Search Engine): Mascot	m/z [Da] (by Search Engine): MS Amanda 2.0	m/z [Da] (by Search Engine): Sequest HT	DeltaM [ppm] (by Search Engine): Mascot	DeltaM [ppm] (by Search Engine): MS Amanda 2.0	DeltaM [ppm] (by Search Engine): Sequest HT	Deltam/z [Da] (by Search Engine): Mascot	Deltam/z [Da] (by Search Engine): MS Amanda 2.0	Deltam/z [Da] (by Search Engine): Sequest HT	RT [min] (by Search Engine): Mascot	RT [min] (by Search Engine): MS Amanda 2.0	RT [min] (by Search Engine): Sequest HT	Percolator q-Value (by Search Engine): Mascot	Percolator q-Value (by Search Engine): MS Amanda 2.0	Percolator q-Value (by Search Engine): Sequest HT	Percolator PEP (by Search Engine): Mascot	Percolator PEP (by Search Engine): MS Amanda 2.0	Percolator PEP (by Search Engine): Sequest HT	XCorr (by Search Engine): Sequest HT	Amanda Score (by Search Engine): MS Amanda 2.0	Ions Score (by Search Engine): Mascot	Top Apex RT [min]	Sequence in Protein	Positions in Protein	Peptide Group Modifications in Protein	Quan Usage
	[R].VDDSSASIGKR.[Y]		0.000296653	0	1	9	Afu5g05920	Afu5g05920 [616-626]	1	1134.57	0	128.1	113.3	58.6	3.19398e+07	2.82558e+07	1.46265e+07	24764201	22807008	1.46265e+07	2	2	2		High	High	Peak Found	High	High	High	2	3	2	567.791	378.863	567.791	-1.04	-0.05	-1.04	-0.00059	-2e-05	-0.00059	25.8483	25.819	25.8483	0	0	0	2.055e-05	6.693e-05	2.126e-05	3.54	270.12	74	27.01	R.VDDSSASIGKR.Y	[616-626]		Used
	[K].DNTFTLR.[D]		0.197697	0.00862061	1	3	Afu5g05920	Afu5g05920 [648-654]	0	866.437	0			300			7752656			7752656			1		Not Found	Not Found	High	High	High	High	2	2	2	433.722	433.722	433.722	0.09	0.09	0.09	4e-05	4e-05	4e-05	74.1273	74.1273	74.1273	0.004557	0.002224	0.007494	0.1029	0.08564	0.1516	1.76	137.68	15	72.86	K.DNTFTLR.D	[648-654]		Used
	[K].TGAPLVVR.[E]		0.0493215	0	1	3	Afu5g05920	Afu5g05920 [442-449]	0	812.499	0	300			3.56163e+06			2.76147e+06			1				High	Not Found	Not Found	High	High	High	2	2	2	406.753	406.753	406.753	0.47	0.47	0.47	0.00019	0.00019	0.00019	46.065	46.065	46.065	0	0.0002169	0	0.01177	0.01781	0.01828	2.11	157.48	31	47.95	K.TGAPLVVR.E	[442-449]		Used
	[K].TGAPLVVREPR.[A]		0.135661	0.00445206	1	3	Afu5g05920	Afu5g05920 [442-452]	1	1194.7	0		300			4.60198e+06			3714549			1			Not Found	High	Not Found	High	High	High	3	3	3	398.903	398.903	398.903	-0.69	-0.69	-0.69	-0.00027	-0.00027	-0.00027	61.8411	61.8411	61.8411	0.002838	0.002224	0.0006013	0.07816	0.08062	0.04136	2.63	178.12	9	59.47	K.TGAPLVVREPR.A	[442-452]		Used
Afu5g03500	Afu5g03500 AspGDID:ASPL0000107528 COORDS:Chr5_A_fumigatus_Af293:944721-947736W, translated using codon table 1 (967 amino acids) Uncharacterized ORF; Has domain(s) with predicted hydrolase activity, hydrolyzing O-glycosyl compounds activity and role in carbohydrate metabolic process	5	18	4	4	0	967	109.6	6.52	209	1235.75	15.87	4	4	4	68.7	77.6	153.8	7.77677e+06	8.78664e+06	1.74191e+07	6.02964e+06	7.09225e+06	1.74191e+07	3	3	2	High	High	High	0	15.184
	Annotated Sequence	Modifications	Qvality PEP	Qvality q-value	# Proteins	# PSMs	Master Protein Accessions	Positions in Master Proteins	# Missed Cleavages	Theo. MH+ [Da]	# Razor Quan Results	Abundances (Scaled): F1: Sample	Abundances (Scaled): F2: Sample	Abundances (Scaled): F3: Sample	Abundances (Normalized): F1: Sample	Abundances (Normalized): F2: Sample	Abundances (Normalized): F3: Sample	Abundance: F1: Sample	Abundance: F2: Sample	Abundance: F3: Sample	Abundances Count: F1: Sample	Abundances Count: F2: Sample	Abundances Count: F3: Sample	Quan Info	Found in Sample: [S1] F1: Sample	Found in Sample: [S2] F2: Sample	Found in Sample: [S3] F3: Sample	Confidence (by Search Engine): Mascot	Confidence (by Search Engine): MS Amanda 2.0	Confidence (by Search Engine): Sequest HT	Charge (by Search Engine): Mascot	Charge (by Search Engine): MS Amanda 2.0	Charge (by Search Engine): Sequest HT	m/z [Da] (by Search Engine): Mascot	m/z [Da] (by Search Engine): MS Amanda 2.0	m/z [Da] (by Search Engine): Sequest HT	DeltaM [ppm] (by Search Engine): Mascot	DeltaM [ppm] (by Search Engine): MS Amanda 2.0	DeltaM [ppm] (by Search Engine): Sequest HT	Deltam/z [Da] (by Search Engine): Mascot	Deltam/z [Da] (by Search Engine): MS Amanda 2.0	Deltam/z [Da] (by Search Engine): Sequest HT	RT [min] (by Search Engine): Mascot	RT [min] (by Search Engine): MS Amanda 2.0	RT [min] (by Search Engine): Sequest HT	Percolator q-Value (by Search Engine): Mascot	Percolator q-Value (by Search Engine): MS Amanda 2.0	Percolator q-Value (by Search Engine): Sequest HT	Percolator PEP (by Search Engine): Mascot	Percolator PEP (by Search Engine): MS Amanda 2.0	Percolator PEP (by Search Engine): Sequest HT	XCorr (by Search Engine): Sequest HT	Amanda Score (by Search Engine): MS Amanda 2.0	Ions Score (by Search Engine): Mascot	Top Apex RT [min]	Sequence in Protein	Positions in Protein	Peptide Group Modifications in Protein	Quan Usage
	[R].IVVDEEKR.[M]		0.107298	0.0023296	1	6	Afu5g03500	Afu5g03500 [110-117]	1	987.547	0	162.4	137.6		2.36411e+06	2.00338e+06		1.83299e+06	1.61706e+06		1	1			High	High	Not Found	High	High	High	3	3	3	329.853	329.856	329.856	-1.52	5.2	5.2	-0.0005	0.00171	0.00171	27.2489	27.267	27.267	0.00177	0.0008003	0.0004108	0.05755	0.05073	0.02991	2.86	176.81	21	29.03	R.IVVDEEKR.M	[110-117]		Used
	[K].SSPDPLSLGVGSK.[T]		0.00269776	0	1	6	Afu5g03500	Afu5g03500 [343-355]	0	1243.65	0	56.6	51.4	192	2.09135e+06	1.89963e+06	7.09168e+06	1.62151e+06	1.53331e+06	7.09168e+06	1	1	1		High	Peak Found	High	High	High	High	2	2	2	622.328	622.33	622.33	-3.29	0.22	0.22	-0.00204	0.00014	0.00014	85.868	80.5335	80.5335	0	0	0	0.01424	0.001666	0.001545	2.66	195.56	5	85.48	K.SSPDPLSLGVGSK.T	[343-355]		Used
	[K].TAAVDTESETGFTK.[V]		3.94411e-06	0	1	3	Afu5g03500	Afu5g03500 [152-165]	0	1456.68	0	121.4	178.6		3.32132e+06	4.88363e+06		2.57515e+06	3.94188e+06		1	1			Peak Found	High	Not Found	High	High	High	2	2	2	728.843	728.843	728.843	-1.39	-1.39	-1.39	-0.00101	-0.00101	-0.00101	58.7973	58.7973	58.7973	0	0	0	5.788e-08	3.588e-07	1.257e-07	3.14	393.88	105	55.94	K.TAAVDTESETGFTK.V	[152-165]		Used
	[R].TSVTVIEDGAK.[M]		0.00966168	0	1	3	Afu5g03500	Afu5g03500 [920-930]	0	1119.59	0			300			10327390			10327390			1		Not Found	Not Found	High	High	High	High	2	2	2	560.299	560.299	560.299	1.19	1.19	1.19	0.00067	0.00067	0.00067	64.8836	64.8836	64.8836	0	0	0	0.001405	0.005688	0.003588	2.94	210.2	57	63.69	R.TSVTVIEDGAK.M	[920-930]		Used
Afu8g05290	Afu8g05290 AspGDID:ASPL0000110859 COORDS:Chr8_A_fumigatus_Af293:1235026-1233444C, translated using codon table 1 (504 amino acids) Uncharacterized ORF; Ortholog of <i>A. nidulans FGSC A4</i> : AN1520, <i>A. niger CBS 513.88</i> : An16g07440, <i>A. oryzae RIB40</i> : AO090005000620, <i>Aspergillus wentii</i> : Aspwe1_0045135 and <i>Aspergillus sydowii</i> : Aspsy1_0145694	4	18	2	2	0	504	56.2	6.61	137	1023.59	15.27	2	2	2	123.8	28.9	147.3	2.11847e+07	4.94763e+06	25197933	1.64254e+07	3.99354e+06	25197933	2	1	2	High	High	High	0	7.239
	Annotated Sequence	Modifications	Qvality PEP	Qvality q-value	# Proteins	# PSMs	Master Protein Accessions	Positions in Master Proteins	# Missed Cleavages	Theo. MH+ [Da]	# Razor Quan Results	Abundances (Scaled): F1: Sample	Abundances (Scaled): F2: Sample	Abundances (Scaled): F3: Sample	Abundances (Normalized): F1: Sample	Abundances (Normalized): F2: Sample	Abundances (Normalized): F3: Sample	Abundance: F1: Sample	Abundance: F2: Sample	Abundance: F3: Sample	Abundances Count: F1: Sample	Abundances Count: F2: Sample	Abundances Count: F3: Sample	Quan Info	Found in Sample: [S1] F1: Sample	Found in Sample: [S2] F2: Sample	Found in Sample: [S3] F3: Sample	Confidence (by Search Engine): Mascot	Confidence (by Search Engine): MS Amanda 2.0	Confidence (by Search Engine): Sequest HT	Charge (by Search Engine): Mascot	Charge (by Search Engine): MS Amanda 2.0	Charge (by Search Engine): Sequest HT	m/z [Da] (by Search Engine): Mascot	m/z [Da] (by Search Engine): MS Amanda 2.0	m/z [Da] (by Search Engine): Sequest HT	DeltaM [ppm] (by Search Engine): Mascot	DeltaM [ppm] (by Search Engine): MS Amanda 2.0	DeltaM [ppm] (by Search Engine): Sequest HT	Deltam/z [Da] (by Search Engine): Mascot	Deltam/z [Da] (by Search Engine): MS Amanda 2.0	Deltam/z [Da] (by Search Engine): Sequest HT	RT [min] (by Search Engine): Mascot	RT [min] (by Search Engine): MS Amanda 2.0	RT [min] (by Search Engine): Sequest HT	Percolator q-Value (by Search Engine): Mascot	Percolator q-Value (by Search Engine): MS Amanda 2.0	Percolator q-Value (by Search Engine): Sequest HT	Percolator PEP (by Search Engine): Mascot	Percolator PEP (by Search Engine): MS Amanda 2.0	Percolator PEP (by Search Engine): Sequest HT	XCorr (by Search Engine): Sequest HT	Amanda Score (by Search Engine): MS Amanda 2.0	Ions Score (by Search Engine): Mascot	Top Apex RT [min]	Sequence in Protein	Positions in Protein	Peptide Group Modifications in Protein	Quan Usage
	[R].IFEDDEAGAK.[Q]		0.00194021	0	1	9	Afu8g05290	Afu8g05290 [269-278]	0	1094.5	0	142		158	1.56807e+07		17452446	12157848		17452446	1		1		High	Not Found	High	High	High	High	2	2	2	547.754	547.755	547.755	0.29	1.54	1.54	0.00016	0.00084	0.00084	49.0565	41.3653	41.3653	0	0	0	0.02759	0.001866	0.0002967	2.28	178.46	32	47.37	R.IFEDDEAGAK.Q	[269-278]		Used
	[K].APLGVVPNGGNR.[K]		0.00313765	0	1	9	Afu8g05290	Afu8g05290 [415-426]	0	1150.63	0	90.7	81.6	127.7	5.50405e+06	4.94763e+06	7745487	4.26751e+06	3.99354e+06	7745487	1	1	1		High	High	High	High	High	High	2	2	2	575.821	575.821	575.822	1.79	2.13	4.1	0.00103	0.00122	0.00236	67.8768	54.2984	62.502	0	0	0	0.001191	0.001746	0.005384	3.01	227.3	19	66.67	K.APLGVVPNGGNR.K	[415-426]		Used
Afu1g02410	Afu1g02410 AspGDID:ASPL0000101411 COORDS:Chr1_A_fumigatus_Af293:702057-703574W, translated using codon table 1 (469 amino acids) Uncharacterized ORF; Ortholog(s) have ATP-dependent 3'-5' DNA helicase activity, ATP-dependent 5'-3' DNA helicase activity	8	18	4	4	0	469	51.3	5.83	175	1172.08	14.74	4	4	4	119.4	121.6	59	2.73167e+07	2.7832e+07	1.35038e+07	2.11797e+07	2.2465e+07	1.35038e+07	3	4	4	High	High	High	0	14.93
	Annotated Sequence	Modifications	Qvality PEP	Qvality q-value	# Proteins	# PSMs	Master Protein Accessions	Positions in Master Proteins	# Missed Cleavages	Theo. MH+ [Da]	# Razor Quan Results	Abundances (Scaled): F1: Sample	Abundances (Scaled): F2: Sample	Abundances (Scaled): F3: Sample	Abundances (Normalized): F1: Sample	Abundances (Normalized): F2: Sample	Abundances (Normalized): F3: Sample	Abundance: F1: Sample	Abundance: F2: Sample	Abundance: F3: Sample	Abundances Count: F1: Sample	Abundances Count: F2: Sample	Abundances Count: F3: Sample	Quan Info	Found in Sample: [S1] F1: Sample	Found in Sample: [S2] F2: Sample	Found in Sample: [S3] F3: Sample	Confidence (by Search Engine): Mascot	Confidence (by Search Engine): MS Amanda 2.0	Confidence (by Search Engine): Sequest HT	Charge (by Search Engine): Mascot	Charge (by Search Engine): MS Amanda 2.0	Charge (by Search Engine): Sequest HT	m/z [Da] (by Search Engine): Mascot	m/z [Da] (by Search Engine): MS Amanda 2.0	m/z [Da] (by Search Engine): Sequest HT	DeltaM [ppm] (by Search Engine): Mascot	DeltaM [ppm] (by Search Engine): MS Amanda 2.0	DeltaM [ppm] (by Search Engine): Sequest HT	Deltam/z [Da] (by Search Engine): Mascot	Deltam/z [Da] (by Search Engine): MS Amanda 2.0	Deltam/z [Da] (by Search Engine): Sequest HT	RT [min] (by Search Engine): Mascot	RT [min] (by Search Engine): MS Amanda 2.0	RT [min] (by Search Engine): Sequest HT	Percolator q-Value (by Search Engine): Mascot	Percolator q-Value (by Search Engine): MS Amanda 2.0	Percolator q-Value (by Search Engine): Sequest HT	Percolator PEP (by Search Engine): Mascot	Percolator PEP (by Search Engine): MS Amanda 2.0	Percolator PEP (by Search Engine): Sequest HT	XCorr (by Search Engine): Sequest HT	Amanda Score (by Search Engine): MS Amanda 2.0	Ions Score (by Search Engine): Mascot	Top Apex RT [min]	Sequence in Protein	Positions in Protein	Peptide Group Modifications in Protein	Quan Usage
	[K].EVSIDDVQR.[S]		0.00975025	0	1	6	Afu1g02410	Afu1g02410 [418-426]	0	1060.53	0	145	149.2	5.8	1.65948e+07	1.70693e+07	663653	12866604	13777667	663653	1	1	1		High	High	Peak Found	High	High	High	2	2	2	530.767	530.767	530.767	-0.49	-0.49	-0.49	-0.00026	-0.00026	-0.00026	59.4483	59.4483	59.4483	0	0	0	0.00142	0.007627	0.001731	2.55	205.24	58	56.69	K.EVSIDDVQR.S	[418-426]		Used
	[K].MIDSMTKER.[V]		0.00873865	0	1	6	Afu1g02410	Afu1g02410 [176-184]	1	1110.53	0		115.6	184.4		3.21948e+06	5.13349e+06		2.59865e+06	5.13349e+06		1	2		Not Found	High	High	High	High	High	3	2	3	370.847	555.768	370.847	-1.41	-0.22	-1.41	-0.00052	-0.00012	-0.00052	37.1318	30.8666	37.1318	0	0	0	0.004397	0.002548	0.002985	2.86	182.53	24	35.44	K.MIDSMTKER.V	[176-184]		Used
	[R].GLGVDADSLQPR.[T]		0.000361247	0	1	3	Afu1g02410	Afu1g02410 [28-39]	0	1227.63	0	169.4	77.2	53.4	6.15241e+06	2.80473e+06	1.93852e+06	4.77021e+06	2263870	1.93852e+06	1	1	1		Peak Found	High	Peak Found	High	High	High	2	2	2	614.319	614.319	614.319	-1.33	-1.33	-1.33	-0.00082	-0.00082	-0.00082	79.8738	79.8738	79.8738	0	0	0	1.997e-05	0.0001163	0.0005058	2.67	263.07	65	79.6	R.GLGVDADSLQPR.T	[28-39]		Used
	[K].IGQESNLR.[Y]		0.0475918	0	1	3	Afu1g02410	Afu1g02410 [391-398]	0	916.485	0	90.9	94.3	114.8	4.56951e+06	4.73855e+06	5.76816e+06	3542921	3.82478e+06	5.76816e+06	1	1	1		Peak Found	High	Peak Found	High	High	High	2	2	2	458.746	458.746	458.746	-1.01	-1.01	-1.01	-0.00046	-0.00046	-0.00046	28.8953	28.8953	28.8953	0	0.0002169	0.0004108	0.01126	0.01931	0.02728	2.21	168.38	30	30.47	K.IGQESNLR.Y	[391-398]		Used
Afu4g10950	Afu4g10950 AspGDID:ASPL0000106805 COORDS:Chr4_A_fumigatus_Af293:2859028-2857632C, translated using codon table 1 (419 amino acids) Uncharacterized ORF; Putative 3-ketoacyl-coA thiolase peroxisomal A precursor with a predicted role in beta oxidation of fatty acids; transcript up-regulated in conidia exposed to neutrophils; induced by exposure to artemisinin	4	17	2	2	0	419	43.5	8.13	73	1187.48	12.37	2	2	2	13	279.3	7.7	1.76137e+07	3.78947e+08	1.04927e+07	1.36566e+07	3.05872e+08	1.04927e+07	2	2	2	High	High	High	0	5.8
	Annotated Sequence	Modifications	Qvality PEP	Qvality q-value	# Proteins	# PSMs	Master Protein Accessions	Positions in Master Proteins	# Missed Cleavages	Theo. MH+ [Da]	# Razor Quan Results	Abundances (Scaled): F1: Sample	Abundances (Scaled): F2: Sample	Abundances (Scaled): F3: Sample	Abundances (Normalized): F1: Sample	Abundances (Normalized): F2: Sample	Abundances (Normalized): F3: Sample	Abundance: F1: Sample	Abundance: F2: Sample	Abundance: F3: Sample	Abundances Count: F1: Sample	Abundances Count: F2: Sample	Abundances Count: F3: Sample	Quan Info	Found in Sample: [S1] F1: Sample	Found in Sample: [S2] F2: Sample	Found in Sample: [S3] F3: Sample	Confidence (by Search Engine): Mascot	Confidence (by Search Engine): MS Amanda 2.0	Confidence (by Search Engine): Sequest HT	Charge (by Search Engine): Mascot	Charge (by Search Engine): MS Amanda 2.0	Charge (by Search Engine): Sequest HT	m/z [Da] (by Search Engine): Mascot	m/z [Da] (by Search Engine): MS Amanda 2.0	m/z [Da] (by Search Engine): Sequest HT	DeltaM [ppm] (by Search Engine): Mascot	DeltaM [ppm] (by Search Engine): MS Amanda 2.0	DeltaM [ppm] (by Search Engine): Sequest HT	Deltam/z [Da] (by Search Engine): Mascot	Deltam/z [Da] (by Search Engine): MS Amanda 2.0	Deltam/z [Da] (by Search Engine): Sequest HT	RT [min] (by Search Engine): Mascot	RT [min] (by Search Engine): MS Amanda 2.0	RT [min] (by Search Engine): Sequest HT	Percolator q-Value (by Search Engine): Mascot	Percolator q-Value (by Search Engine): MS Amanda 2.0	Percolator q-Value (by Search Engine): Sequest HT	Percolator PEP (by Search Engine): Mascot	Percolator PEP (by Search Engine): MS Amanda 2.0	Percolator PEP (by Search Engine): Sequest HT	XCorr (by Search Engine): Sequest HT	Amanda Score (by Search Engine): MS Amanda 2.0	Ions Score (by Search Engine): Mascot	Top Apex RT [min]	Sequence in Protein	Positions in Protein	Peptide Group Modifications in Protein	Quan Usage
	[K].AIPVALEK.[A]		0.0856443	0.00117908	1	11	Afu4g10950	Afu4g10950 [322-329]	0	840.519	0	11	284	5	1.45655e+07	3.75477e+08	6.63215e+06	1.12932e+07	3.03071e+08	6.63215e+06	2	3	1		High	High	High	High	High	High	2	2	2	420.763	420.762	420.762	-1.19	-1.64	-1.64	-0.0005	-0.00069	-0.00069	70.3643	75.6524	75.6524	0.001583	0.003136	0.0002141	0.05157	0.09302	0.02185	2.1	144.17	11	65.44	K.AIPVALEK.A	[322-329]		Used
	[K].TGEEKTITVK.[A]		0.00138891	0	1	6	Afu4g10950	Afu4g10950 [232-241]	1	1105.61	0	88.1	100.3	111.6	3.0482e+06	3.47043e+06	3.86059e+06	2.36339e+06	2801204	3.86059e+06	1	1	1		Peak Found	High	High	High	High	High	2	2	2	553.309	553.309	553.309	-0.06	-0.06	-0.06	-4e-05	-4e-05	-4e-05	27.2331	27.2331	27.2331	0	0	0	0.0002872	7.256e-05	0.000112	3.59	387.85	46	29.2	K.TGEEKTITVK.A	[232-241]		Used
Afu1g05900	Afu1g05900 AspGDID:ASPL0000101759 COORDS:Chr1_A_fumigatus_Af293:1700765-1702948W, translated using codon table 1 (693 amino acids) Uncharacterized ORF; Ortholog of <i>A. nidulans FGSC A4</i> : AN4192, <i>A. niger CBS 513.88</i> : An18g03700, <i>A. oryzae RIB40</i> : AO090009000345, <i>Aspergillus wentii</i> : Aspwe1_0026054 and <i>Aspergillus sydowii</i> : Aspsy1_0154377	2	17	2	1	0	693	76.1	9.13	94	900.64	9.81	2	2	2	99.5	99.7	100.9	7.87701e+06	7.89271e+06	7988341	6107359	6.3707e+06	7988341	1	1	1	High	High	High	0.003	2.54
	Annotated Sequence	Modifications	Qvality PEP	Qvality q-value	# Proteins	# PSMs	Master Protein Accessions	Positions in Master Proteins	# Missed Cleavages	Theo. MH+ [Da]	# Razor Quan Results	Abundances (Scaled): F1: Sample	Abundances (Scaled): F2: Sample	Abundances (Scaled): F3: Sample	Abundances (Normalized): F1: Sample	Abundances (Normalized): F2: Sample	Abundances (Normalized): F3: Sample	Abundance: F1: Sample	Abundance: F2: Sample	Abundance: F3: Sample	Abundances Count: F1: Sample	Abundances Count: F2: Sample	Abundances Count: F3: Sample	Quan Info	Found in Sample: [S1] F1: Sample	Found in Sample: [S2] F2: Sample	Found in Sample: [S3] F3: Sample	Confidence (by Search Engine): Mascot	Confidence (by Search Engine): MS Amanda 2.0	Confidence (by Search Engine): Sequest HT	Charge (by Search Engine): Mascot	Charge (by Search Engine): MS Amanda 2.0	Charge (by Search Engine): Sequest HT	m/z [Da] (by Search Engine): Mascot	m/z [Da] (by Search Engine): MS Amanda 2.0	m/z [Da] (by Search Engine): Sequest HT	DeltaM [ppm] (by Search Engine): Mascot	DeltaM [ppm] (by Search Engine): MS Amanda 2.0	DeltaM [ppm] (by Search Engine): Sequest HT	Deltam/z [Da] (by Search Engine): Mascot	Deltam/z [Da] (by Search Engine): MS Amanda 2.0	Deltam/z [Da] (by Search Engine): Sequest HT	RT [min] (by Search Engine): Mascot	RT [min] (by Search Engine): MS Amanda 2.0	RT [min] (by Search Engine): Sequest HT	Percolator q-Value (by Search Engine): Mascot	Percolator q-Value (by Search Engine): MS Amanda 2.0	Percolator q-Value (by Search Engine): Sequest HT	Percolator PEP (by Search Engine): Mascot	Percolator PEP (by Search Engine): MS Amanda 2.0	Percolator PEP (by Search Engine): Sequest HT	XCorr (by Search Engine): Sequest HT	Amanda Score (by Search Engine): MS Amanda 2.0	Ions Score (by Search Engine): Mascot	Top Apex RT [min]	Sequence in Protein	Positions in Protein	Peptide Group Modifications in Protein	Quan Usage
	[R].AIEEFTK.[AW]		0.13509	0.00445206	2	18	Afu1g05900; Afu2g13290	Afu1g05900 [218-224]; Afu2g13290 [1401-1407]	0	837.435	0	89	81.3	129.7	8.06013e+06	7.35578e+06	1.17401e+07	6249343	5.93731e+06	1.17401e+07	1	1	2	Shared	High	High	High	High	High	High	2	2	2	419.221	419.222	419.221	-0.56	2.91	-0.56	-0.00024	0.00122	-0.00024	53.8531	42.1636	53.8531	0.001407	0.005557	0.003001	0.045	0.141	0.07781	1.95	154	28	52.68	R.AIEEFTK.A	[218-224]		Not Used
	[R].VQPPASATDR.[A]		0.162406	0.00689448	1	8	Afu1g05900	Afu1g05900 [293-302]	0	1041.53	0	99.5	99.7	100.9	7.87701e+06	7.89271e+06	7988341	6107359	6.3707e+06	7988341	2	2	1		High	High	High	High	High	High	2	2	2	521.27	521.27	521.27	0.96	-0.28	0.96	0.0005	-0.00014	0.0005	28.5959	30.5811	28.5959	0.002998	0.005557	0.00284	0.08108	0.1373	0.07365	2.11	170.76	38	29.39	R.VQPPASATDR.A	[293-302]		Used
Afu4g03410	fhpA AspGDID:ASPL0000106160 COORDS:Chr4_A_fumigatus_Af293:972646-973887W, translated using codon table 1 (413 amino acids) Uncharacterized ORF; Putative flavohemoprotein; protein induced by heat shock and hypoxia	6	17	3	3	0	413	45.6	6.14	148	1567.95	17.27	2	3	3	17.8	16.8	265.3	1.47514e+07	1.3926e+07	219580322	1.14374e+07	1.12405e+07	219580322	3	2	3	High	High	High	0	14.104
	Annotated Sequence	Modifications	Qvality PEP	Qvality q-value	# Proteins	# PSMs	Master Protein Accessions	Positions in Master Proteins	# Missed Cleavages	Theo. MH+ [Da]	# Razor Quan Results	Abundances (Scaled): F1: Sample	Abundances (Scaled): F2: Sample	Abundances (Scaled): F3: Sample	Abundances (Normalized): F1: Sample	Abundances (Normalized): F2: Sample	Abundances (Normalized): F3: Sample	Abundance: F1: Sample	Abundance: F2: Sample	Abundance: F3: Sample	Abundances Count: F1: Sample	Abundances Count: F2: Sample	Abundances Count: F3: Sample	Quan Info	Found in Sample: [S1] F1: Sample	Found in Sample: [S2] F2: Sample	Found in Sample: [S3] F3: Sample	Confidence (by Search Engine): Mascot	Confidence (by Search Engine): MS Amanda 2.0	Confidence (by Search Engine): Sequest HT	Charge (by Search Engine): Mascot	Charge (by Search Engine): MS Amanda 2.0	Charge (by Search Engine): Sequest HT	m/z [Da] (by Search Engine): Mascot	m/z [Da] (by Search Engine): MS Amanda 2.0	m/z [Da] (by Search Engine): Sequest HT	DeltaM [ppm] (by Search Engine): Mascot	DeltaM [ppm] (by Search Engine): MS Amanda 2.0	DeltaM [ppm] (by Search Engine): Sequest HT	Deltam/z [Da] (by Search Engine): Mascot	Deltam/z [Da] (by Search Engine): MS Amanda 2.0	Deltam/z [Da] (by Search Engine): Sequest HT	RT [min] (by Search Engine): Mascot	RT [min] (by Search Engine): MS Amanda 2.0	RT [min] (by Search Engine): Sequest HT	Percolator q-Value (by Search Engine): Mascot	Percolator q-Value (by Search Engine): MS Amanda 2.0	Percolator q-Value (by Search Engine): Sequest HT	Percolator PEP (by Search Engine): Mascot	Percolator PEP (by Search Engine): MS Amanda 2.0	Percolator PEP (by Search Engine): Sequest HT	XCorr (by Search Engine): Sequest HT	Amanda Score (by Search Engine): MS Amanda 2.0	Ions Score (by Search Engine): Mascot	Top Apex RT [min]	Sequence in Protein	Positions in Protein	Peptide Group Modifications in Protein	Quan Usage
	[K].ESGLNPAEPGAK.[A]		0.000366247	0	1	9	Afu4g03410	Afu4g03410 [223-234]	0	1169.58	0	73.7	85.7	140.7	9.43271e+06	1.09658e+07	1.80053e+07	7313556	8851214	1.80053e+07	1	1	2		High	High	High	High	High	High	2	2	2	585.293	585.293	585.293	-1.61	-1.02	-1.49	-0.00094	-0.00059	-0.00087	37.3745	41.6466	36.5662	0	0	0	5.727e-05	7.579e-05	0.0005608	2.94	251.87	26	38.4	K.ESGLNPAEPGAK.A	[223-234]		Used
	[K].KESGLNPAEPGAK.[A]		1.51388e-06	0	1	6	Afu4g03410	Afu4g03410 [222-234]	1	1297.67	0	62.6	47.2	190.1	3.9241e+06	2.96013e+06	1.19132e+07	3042515	2.3893e+06	1.19132e+07	1	1	2		Peak Found	High	High	High	High	High	2	2	2	649.341	649.342	649.342	0.77	1.63	1.63	0.0005	0.00106	0.00106	32.5611	28.3772	28.3772	0	0	0	3.708e-07	8.276e-08	5.59e-08	4.61	427.29	58	30.15	K.KESGLNPAEPGAK.A	[222-234]		Used
	[R].VDLSQLDSNR.[D]		0.128944	0.00394115	1	2	Afu4g03410	Afu4g03410 [355-364]	0	1146.57	0	2.2		297.8	1.39463e+06		189661776	1.08131e+06		189661776	1		1		Peak Found	Not Found	High	n/a	High	High		2	2		573.792	573.792		1.43	1.43		0.00082	0.00082		77.6622	77.6622		0.0004047	0.0006013		0.04557	0.03924	1.3	110.56		76.24	R.VDLSQLDSNR.D	[355-364]		Used
Afu6g05050	Afu6g05050 AspGDID:ASPL0000108960 COORDS:Chr6_A_fumigatus_Af293:1201169-1199826C, translated using codon table 1 (346 amino acids) Uncharacterized ORF; Ortholog(s) have role in posttranslational protein targeting to endoplasmic reticulum membrane, protein insertion into ER membrane and TRC complex localization	9	17	2	2	0	346	37.9	6.13	120	2070.69	21.51	2	2	2	146.6	122.1	31.2	1.14447e+07	9.53442e+06	2.43844e+06	8.87355e+06	7.69582e+06	2.43844e+06	3	3	1	High	High	Peak Found	0	10.82
	Annotated Sequence	Modifications	Qvality PEP	Qvality q-value	# Proteins	# PSMs	Master Protein Accessions	Positions in Master Proteins	# Missed Cleavages	Theo. MH+ [Da]	# Razor Quan Results	Abundances (Scaled): F1: Sample	Abundances (Scaled): F2: Sample	Abundances (Scaled): F3: Sample	Abundances (Normalized): F1: Sample	Abundances (Normalized): F2: Sample	Abundances (Normalized): F3: Sample	Abundance: F1: Sample	Abundance: F2: Sample	Abundance: F3: Sample	Abundances Count: F1: Sample	Abundances Count: F2: Sample	Abundances Count: F3: Sample	Quan Info	Found in Sample: [S1] F1: Sample	Found in Sample: [S2] F2: Sample	Found in Sample: [S3] F3: Sample	Confidence (by Search Engine): Mascot	Confidence (by Search Engine): MS Amanda 2.0	Confidence (by Search Engine): Sequest HT	Charge (by Search Engine): Mascot	Charge (by Search Engine): MS Amanda 2.0	Charge (by Search Engine): Sequest HT	m/z [Da] (by Search Engine): Mascot	m/z [Da] (by Search Engine): MS Amanda 2.0	m/z [Da] (by Search Engine): Sequest HT	DeltaM [ppm] (by Search Engine): Mascot	DeltaM [ppm] (by Search Engine): MS Amanda 2.0	DeltaM [ppm] (by Search Engine): Sequest HT	Deltam/z [Da] (by Search Engine): Mascot	Deltam/z [Da] (by Search Engine): MS Amanda 2.0	Deltam/z [Da] (by Search Engine): Sequest HT	RT [min] (by Search Engine): Mascot	RT [min] (by Search Engine): MS Amanda 2.0	RT [min] (by Search Engine): Sequest HT	Percolator q-Value (by Search Engine): Mascot	Percolator q-Value (by Search Engine): MS Amanda 2.0	Percolator q-Value (by Search Engine): Sequest HT	Percolator PEP (by Search Engine): Mascot	Percolator PEP (by Search Engine): MS Amanda 2.0	Percolator PEP (by Search Engine): Sequest HT	XCorr (by Search Engine): Sequest HT	Amanda Score (by Search Engine): MS Amanda 2.0	Ions Score (by Search Engine): Mascot	Top Apex RT [min]	Sequence in Protein	Positions in Protein	Peptide Group Modifications in Protein	Quan Usage
	[R].SQSKTVEAPPASMELD.[-]		0.0624144	0	1	8	Afu6g05050	Afu6g05050 [331-346]	1	1689.8	0	142.2	98.9	59	5.8799e+06	4.08872e+06	2.43844e+06	4.55892e+06	3.30026e+06	2.43844e+06	2	1	1		High	High	Peak Found	High	High	High	2	2	2	845.403	845.405	845.403	-0.38	1.44	-0.38	-0.00032	0.00122	-0.00032	76.5195	80.0973	76.5195	0.001407	0	0.0006013	0.04708	0.01577	0.03808	4.05	333.69	17	79.77	R.SQSKTVEAPPASMELD.-	[331-346]		Used
	[R].SQSKTVEAPPASMELD.[-]	1xOxidation [M13]	0.016844	0	1	6	Afu6g05050	Afu6g05050 [331-346]	1	1705.79	0	110	190		1.65935e+06	2.86626e+06		1.28656e+06	2313541		1	1			High	High	Not Found	High	High	High	2	2	2	853.402	853.402	853.402	1.13	1.13	1.13	0.00097	0.00097	0.00097	63.7939	63.7939	63.7939	0	0	0	0.002903	0.003368	0.007821	3.85	515.94	53	60.67	R.SQSKTVEAPPASMELD.-	[331-346]		Used
	[K].AGWGITGGDDDAEGR.[A]		1.51681e-05	0	1	3	Afu6g05050	Afu6g05050 [83-97]	0	1476.63	0	180.7	119.3		3.90548e+06	2.57943e+06		3.02807e+06	2.08202e+06		1	1			High	Peak Found	Not Found	High	High	High	2	2	2	738.821	738.821	738.821	-0.45	-0.45	-0.45	-0.00034	-0.00034	-0.00034	73.0481	73.0481	73.0481	0	0	0	3.307e-07	5.774e-06	2.569e-06	3.6	305.47	53	74.65	K.AGWGITGGDDDAEGR.A	[83-97]		Used
Afu1g04540	Afu1g04540 AspGDID:ASPL0000101622 COORDS:Chr1_A_fumigatus_Af293:1284032-1285205W, translated using codon table 1 (323 amino acids) Uncharacterized ORF; NADH-cytochrome b5 reductase involved in oxidative phosphorylation; hypoxia induced protein; induced by exposure to artemisinin	10	17	3	3	0	323	36.2	9.04	57	900.59	10.68	2	3	3	77.7	103.9	118.4	7.89941e+06	1.05648e+07	1.20357e+07	6.12473e+06	8527472	1.20357e+07	1	2	2	High	High	High	0	9.093
	Annotated Sequence	Modifications	Qvality PEP	Qvality q-value	# Proteins	# PSMs	Master Protein Accessions	Positions in Master Proteins	# Missed Cleavages	Theo. MH+ [Da]	# Razor Quan Results	Abundances (Scaled): F1: Sample	Abundances (Scaled): F2: Sample	Abundances (Scaled): F3: Sample	Abundances (Normalized): F1: Sample	Abundances (Normalized): F2: Sample	Abundances (Normalized): F3: Sample	Abundance: F1: Sample	Abundance: F2: Sample	Abundance: F3: Sample	Abundances Count: F1: Sample	Abundances Count: F2: Sample	Abundances Count: F3: Sample	Quan Info	Found in Sample: [S1] F1: Sample	Found in Sample: [S2] F2: Sample	Found in Sample: [S3] F3: Sample	Confidence (by Search Engine): Mascot	Confidence (by Search Engine): MS Amanda 2.0	Confidence (by Search Engine): Sequest HT	Charge (by Search Engine): Mascot	Charge (by Search Engine): MS Amanda 2.0	Charge (by Search Engine): Sequest HT	m/z [Da] (by Search Engine): Mascot	m/z [Da] (by Search Engine): MS Amanda 2.0	m/z [Da] (by Search Engine): Sequest HT	DeltaM [ppm] (by Search Engine): Mascot	DeltaM [ppm] (by Search Engine): MS Amanda 2.0	DeltaM [ppm] (by Search Engine): Sequest HT	Deltam/z [Da] (by Search Engine): Mascot	Deltam/z [Da] (by Search Engine): MS Amanda 2.0	Deltam/z [Da] (by Search Engine): Sequest HT	RT [min] (by Search Engine): Mascot	RT [min] (by Search Engine): MS Amanda 2.0	RT [min] (by Search Engine): Sequest HT	Percolator q-Value (by Search Engine): Mascot	Percolator q-Value (by Search Engine): MS Amanda 2.0	Percolator q-Value (by Search Engine): Sequest HT	Percolator PEP (by Search Engine): Mascot	Percolator PEP (by Search Engine): MS Amanda 2.0	Percolator PEP (by Search Engine): Sequest HT	XCorr (by Search Engine): Sequest HT	Amanda Score (by Search Engine): MS Amanda 2.0	Ions Score (by Search Engine): Mascot	Top Apex RT [min]	Sequence in Protein	Positions in Protein	Peptide Group Modifications in Protein	Quan Usage
	[K].TVLPEPK.[E]		0.12046	0.00340329	1	9	Afu1g04540	Afu1g04540 [269-275]	0	783.461	0	102	77.7	120.3	7.89941e+06	6.02172e+06	9323025	6.12473e+06	4.8605e+06	9323025	2	1	1		High	High	High	High	High	High	2	2	2	392.234	392.233	392.233	-0.59	-2.36	-2.36	-0.00023	-0.00092	-0.00092	47.8653	42.8864	42.8864	0.001017	0.006177	0.008766	0.03856	0.1496	0.167	1.96	152.34	35	56.88	K.TVLPEPK.E	[269-275]		Used
	[K].VFTGGDQGWVDLK.[L]		0.000216253	0	1	6	Afu1g04540	Afu1g04540 [66-78]	0	1421.71	0		187.8	112.2		4.54304e+06	2.71269e+06		3.66697e+06	2.71269e+06		1	1		Not Found	High	High	High	High	High	2	2	2	711.352	711.354	711.354	-7.06	-4.21	-4.21	-0.00502	-0.00299	-0.00299	96.5235	95.2802	95.2802	0	0	0	0.01082	1.234e-05	1.676e-05	2.88	213.86	5	95.04	K.VFTGGDQGWVDLK.L	[66-78]		Used
	[K].ELEELENTYPR.[R]		0.0148291	0	1	2	Afu1g04540	Afu1g04540 [230-240]	0	1392.66	0													No Quan Values	High	Not Found	Not Found	n/a	High	High		2	2		696.837	696.837		1.65	1.65		0.00115	0.00115		79.4136	79.4136		0	0		0.00204	0.003474	2.33	134.75			K.ELEELENTYPR.R	[230-240]		Not Used
Afu2g03580	Afu2g03580 AspGDID:ASPL0000103185 COORDS:Chr2_A_fumigatus_Af293:953968-955580W, translated using codon table 1 (518 amino acids) Uncharacterized ORF; Ortholog(s) have aminoacyl-tRNA editing activity, phenylalanine-tRNA ligase activity, role in phenylalanyl-tRNA aminoacylation and phenylalanine-tRNA ligase complex localization	3	17	2	2	0	518	58.5	7.44	115	1589.3	22.27	1	2	2	131.2	65.5	103.3	1.94871e+07	9.73181e+06	1.53474e+07	15109105	7.85515e+06	1.53474e+07	2	1	2	High	High	High	0	7.686
	Annotated Sequence	Modifications	Qvality PEP	Qvality q-value	# Proteins	# PSMs	Master Protein Accessions	Positions in Master Proteins	# Missed Cleavages	Theo. MH+ [Da]	# Razor Quan Results	Abundances (Scaled): F1: Sample	Abundances (Scaled): F2: Sample	Abundances (Scaled): F3: Sample	Abundances (Normalized): F1: Sample	Abundances (Normalized): F2: Sample	Abundances (Normalized): F3: Sample	Abundance: F1: Sample	Abundance: F2: Sample	Abundance: F3: Sample	Abundances Count: F1: Sample	Abundances Count: F2: Sample	Abundances Count: F3: Sample	Quan Info	Found in Sample: [S1] F1: Sample	Found in Sample: [S2] F2: Sample	Found in Sample: [S3] F3: Sample	Confidence (by Search Engine): Mascot	Confidence (by Search Engine): MS Amanda 2.0	Confidence (by Search Engine): Sequest HT	Charge (by Search Engine): Mascot	Charge (by Search Engine): MS Amanda 2.0	Charge (by Search Engine): Sequest HT	m/z [Da] (by Search Engine): Mascot	m/z [Da] (by Search Engine): MS Amanda 2.0	m/z [Da] (by Search Engine): Sequest HT	DeltaM [ppm] (by Search Engine): Mascot	DeltaM [ppm] (by Search Engine): MS Amanda 2.0	DeltaM [ppm] (by Search Engine): Sequest HT	Deltam/z [Da] (by Search Engine): Mascot	Deltam/z [Da] (by Search Engine): MS Amanda 2.0	Deltam/z [Da] (by Search Engine): Sequest HT	RT [min] (by Search Engine): Mascot	RT [min] (by Search Engine): MS Amanda 2.0	RT [min] (by Search Engine): Sequest HT	Percolator q-Value (by Search Engine): Mascot	Percolator q-Value (by Search Engine): MS Amanda 2.0	Percolator q-Value (by Search Engine): Sequest HT	Percolator PEP (by Search Engine): Mascot	Percolator PEP (by Search Engine): MS Amanda 2.0	Percolator PEP (by Search Engine): Sequest HT	XCorr (by Search Engine): Sequest HT	Amanda Score (by Search Engine): MS Amanda 2.0	Ions Score (by Search Engine): Mascot	Top Apex RT [min]	Sequence in Protein	Positions in Protein	Peptide Group Modifications in Protein	Quan Usage
	[K].IGDLPGIVGKENAK.[V]		0.000156205	0	1	15	Afu2g03580	Afu2g03580 [89-102]	1	1410.8	0	124.1	79.1	96.7	1.52674e+07	9.73181e+06	11899524	11837393	7.85515e+06	11899524	1	1	1		High	High	High	High	High	High	3	3	3	470.936	470.937	470.936	-1.22	1.03	-1.22	-0.00058	0.00049	-0.00058	88.6925	88.1853	88.6925	0	0	0	0.0001108	0.0001609	2.03e-05	4.42	308.42	33	88.6	K.IGDLPGIVGKENAK.V	[89-102]		Used
	[K].IGDLPGIVGK.[E]		0.0200194	0	1	2	Afu2g03580	Afu2g03580 [89-98]	0	968.578	0	165.1		134.9	4.21971e+06		3.44785e+06	3271712		3.44785e+06	1		1		Peak Found	Not Found	High	n/a	High	High		2	2		484.794	484.794		2.58	2.58		0.00125	0.00125		90.6894	90.6894		0	0		0.009723	0.003057	1.8	130.19		89.3	K.IGDLPGIVGK.E	[89-98]		Used
Afu2g04820	Afu2g04820 AspGDID:ASPL0000103307 COORDS:Chr2_A_fumigatus_Af293:1326025-1323818C, translated using codon table 1 (716 amino acids) Uncharacterized ORF; Putative translation release factor eRF3; transcript induced by exposure to human airway epithelial cells	4	17	3	3	0	716	77.3	8.05	122	1199.75	14.07	3	3	3	126.8	116.2	57	2.24429e+07	2.05579e+07	1.00818e+07	1.74009e+07	16593554	1.00818e+07	3	2	2	High	High	High	0	7.076
	Annotated Sequence	Modifications	Qvality PEP	Qvality q-value	# Proteins	# PSMs	Master Protein Accessions	Positions in Master Proteins	# Missed Cleavages	Theo. MH+ [Da]	# Razor Quan Results	Abundances (Scaled): F1: Sample	Abundances (Scaled): F2: Sample	Abundances (Scaled): F3: Sample	Abundances (Normalized): F1: Sample	Abundances (Normalized): F2: Sample	Abundances (Normalized): F3: Sample	Abundance: F1: Sample	Abundance: F2: Sample	Abundance: F3: Sample	Abundances Count: F1: Sample	Abundances Count: F2: Sample	Abundances Count: F3: Sample	Quan Info	Found in Sample: [S1] F1: Sample	Found in Sample: [S2] F2: Sample	Found in Sample: [S3] F3: Sample	Confidence (by Search Engine): Mascot	Confidence (by Search Engine): MS Amanda 2.0	Confidence (by Search Engine): Sequest HT	Charge (by Search Engine): Mascot	Charge (by Search Engine): MS Amanda 2.0	Charge (by Search Engine): Sequest HT	m/z [Da] (by Search Engine): Mascot	m/z [Da] (by Search Engine): MS Amanda 2.0	m/z [Da] (by Search Engine): Sequest HT	DeltaM [ppm] (by Search Engine): Mascot	DeltaM [ppm] (by Search Engine): MS Amanda 2.0	DeltaM [ppm] (by Search Engine): Sequest HT	Deltam/z [Da] (by Search Engine): Mascot	Deltam/z [Da] (by Search Engine): MS Amanda 2.0	Deltam/z [Da] (by Search Engine): Sequest HT	RT [min] (by Search Engine): Mascot	RT [min] (by Search Engine): MS Amanda 2.0	RT [min] (by Search Engine): Sequest HT	Percolator q-Value (by Search Engine): Mascot	Percolator q-Value (by Search Engine): MS Amanda 2.0	Percolator q-Value (by Search Engine): Sequest HT	Percolator PEP (by Search Engine): Mascot	Percolator PEP (by Search Engine): MS Amanda 2.0	Percolator PEP (by Search Engine): Sequest HT	XCorr (by Search Engine): Sequest HT	Amanda Score (by Search Engine): MS Amanda 2.0	Ions Score (by Search Engine): Mascot	Top Apex RT [min]	Sequence in Protein	Positions in Protein	Peptide Group Modifications in Protein	Quan Usage
	[K].MDDPTVEWSK.[A]		0.00204043	0	1	6	Afu2g04820	Afu2g04820 [433-442]	0	1207.53	0	207.5		92.5	5.41095e+06		2.41268e+06	4195326		2.41268e+06	1		1		High	Not Found	High	High	High	High	2	2	2	604.269	604.269	604.269	0	0	0	0	0	0	74.5875	74.5875	74.5875	0	0	0	0.0001882	0.0004832	0.0007561	2.92	234.83	52	77.26	K.MDDPTVEWSK.A	[433-442]		Used
	[R].DMGTMVEGR.[I]		0.042367	0	1	6	Afu2g04820	Afu2g04820 [524-532]	0	995.428	0	166.8	133.2		1.64307e+07	1.31174e+07		12739354	10587858		1	1			High	High	Not Found	High	High	High	2	2	2	498.218	498.218	498.219	-0.19	-0.19	1.8	-9e-05	-9e-05	0.0009	60.8076	60.8076	56.6415	0	0	0.0002141	0.01469	0.009065	0.0218	2.26	202.97	35	58.56	R.DMGTMVEGR.I	[524-532]		Used
	[R].EHALLAR.[N]		0.136235	0.00445206	1	5	Afu2g04820	Afu2g04820 [413-419]	0	809.463	0	11.5	142.1	146.4	601331	7.4405e+06	7.66916e+06	466236	6005696	7.66916e+06	1	1	1		Peak Found	High	High	High	High	High	2	2	2	405.235	405.235	405.235	0.65	0.65	0.65	0.00026	0.00026	0.00026	31.0398	31.0398	31.0398	0.007573	0.0006018	0.004363	0.143	0.04915	0.09774	2.29	206.55	19	37.68	R.EHALLAR.N	[413-419]		Used
Afu2g07620	Afu2g07620 AspGDID:ASPL0000103483 COORDS:Chr2_A_fumigatus_Af293:1942912-1941117C, translated using codon table 1 (534 amino acids) Uncharacterized ORF; Cystathionine beta-synthase; transcript induced by exposure to human airway epithelial cells	3	17	2	2	0	534	57.8	6.98	87	1203.36	13.95	2	2	2	74.3	137.4	88.3	7.77481e+07	1.43809e+08	92367152	60281246	116077582	92367152	2	2	1	High	High	High	0	3.83
	Annotated Sequence	Modifications	Qvality PEP	Qvality q-value	# Proteins	# PSMs	Master Protein Accessions	Positions in Master Proteins	# Missed Cleavages	Theo. MH+ [Da]	# Razor Quan Results	Abundances (Scaled): F1: Sample	Abundances (Scaled): F2: Sample	Abundances (Scaled): F3: Sample	Abundances (Normalized): F1: Sample	Abundances (Normalized): F2: Sample	Abundances (Normalized): F3: Sample	Abundance: F1: Sample	Abundance: F2: Sample	Abundance: F3: Sample	Abundances Count: F1: Sample	Abundances Count: F2: Sample	Abundances Count: F3: Sample	Quan Info	Found in Sample: [S1] F1: Sample	Found in Sample: [S2] F2: Sample	Found in Sample: [S3] F3: Sample	Confidence (by Search Engine): Mascot	Confidence (by Search Engine): MS Amanda 2.0	Confidence (by Search Engine): Sequest HT	Charge (by Search Engine): Mascot	Charge (by Search Engine): MS Amanda 2.0	Charge (by Search Engine): Sequest HT	m/z [Da] (by Search Engine): Mascot	m/z [Da] (by Search Engine): MS Amanda 2.0	m/z [Da] (by Search Engine): Sequest HT	DeltaM [ppm] (by Search Engine): Mascot	DeltaM [ppm] (by Search Engine): MS Amanda 2.0	DeltaM [ppm] (by Search Engine): Sequest HT	Deltam/z [Da] (by Search Engine): Mascot	Deltam/z [Da] (by Search Engine): MS Amanda 2.0	Deltam/z [Da] (by Search Engine): Sequest HT	RT [min] (by Search Engine): Mascot	RT [min] (by Search Engine): MS Amanda 2.0	RT [min] (by Search Engine): Sequest HT	Percolator q-Value (by Search Engine): Mascot	Percolator q-Value (by Search Engine): MS Amanda 2.0	Percolator q-Value (by Search Engine): Sequest HT	Percolator PEP (by Search Engine): Mascot	Percolator PEP (by Search Engine): MS Amanda 2.0	Percolator PEP (by Search Engine): Sequest HT	XCorr (by Search Engine): Sequest HT	Amanda Score (by Search Engine): MS Amanda 2.0	Ions Score (by Search Engine): Mascot	Top Apex RT [min]	Sequence in Protein	Positions in Protein	Peptide Group Modifications in Protein	Quan Usage
	[K].ISEVVTDPR.[D]		0.0144296	0	1	12	Afu2g07620	Afu2g07620 [441-449]	0	1015.54	0	65.2	134.7	100.1	6.01082e+07	1.24225e+08	92367152	46604341	100269528	92367152	2	2	1		High	High	High	High	High	High	2	2	2	508.275	508.275	508.276	0.7	0.7	2.91	0.00036	0.00036	0.00148	50.0728	50.0728	56.8179	0	0	0.0089	0.002369	0.003326	0.1698	2.69	248.04	35	55.38	K.ISEVVTDPR.D	[441-449]		Used
	[R].DLGLTESK.[L]		0.181508	0.00772212	1	5	Afu2g07620	Afu2g07620 [450-457]	0	862.452	0	142.2	157.8		1.76399e+07	1.95847e+07		13676905	15808054		1	1			High	High	Not Found	High	High	High	2	2	2	431.73	431.729	431.729	0.69	-0.75	-0.75	0.0003	-0.00032	-0.00032	53.72	50.765	50.765	0.007058	0.002769	0.002121	0.1388	0.09255	0.06241	1.86	168.96	28	52.13	R.DLGLTESK.L	[450-457]		Used
Afu2g08290	Afu2g08290 AspGDID:ASPL0000103548 COORDS:Chr2_A_fumigatus_Af293:2138668-2140940W, translated using codon table 1 (739 amino acids) Uncharacterized ORF; Ortholog of <i>A. nidulans FGSC A4</i> : AN6169, <i>A. niger CBS 513.88</i> : An05g00900, <i>A. oryzae RIB40</i> : AO090011000875, <i>Aspergillus wentii</i> : Aspwe1_0674836 and <i>Aspergillus sydowii</i> : Aspsy1_0058068	6	16	4	4	0	739	84.5	7.75	118	1297.2	9.62	4	4	3	98	97.4	104.6	1.66918e+07	1.65907e+07	1.78173e+07	1.29419e+07	1.33914e+07	1.78173e+07	2	3	3	Peak Found	High	High	0	13.433
	Annotated Sequence	Modifications	Qvality PEP	Qvality q-value	# Proteins	# PSMs	Master Protein Accessions	Positions in Master Proteins	# Missed Cleavages	Theo. MH+ [Da]	# Razor Quan Results	Abundances (Scaled): F1: Sample	Abundances (Scaled): F2: Sample	Abundances (Scaled): F3: Sample	Abundances (Normalized): F1: Sample	Abundances (Normalized): F2: Sample	Abundances (Normalized): F3: Sample	Abundance: F1: Sample	Abundance: F2: Sample	Abundance: F3: Sample	Abundances Count: F1: Sample	Abundances Count: F2: Sample	Abundances Count: F3: Sample	Quan Info	Found in Sample: [S1] F1: Sample	Found in Sample: [S2] F2: Sample	Found in Sample: [S3] F3: Sample	Confidence (by Search Engine): Mascot	Confidence (by Search Engine): MS Amanda 2.0	Confidence (by Search Engine): Sequest HT	Charge (by Search Engine): Mascot	Charge (by Search Engine): MS Amanda 2.0	Charge (by Search Engine): Sequest HT	m/z [Da] (by Search Engine): Mascot	m/z [Da] (by Search Engine): MS Amanda 2.0	m/z [Da] (by Search Engine): Sequest HT	DeltaM [ppm] (by Search Engine): Mascot	DeltaM [ppm] (by Search Engine): MS Amanda 2.0	DeltaM [ppm] (by Search Engine): Sequest HT	Deltam/z [Da] (by Search Engine): Mascot	Deltam/z [Da] (by Search Engine): MS Amanda 2.0	Deltam/z [Da] (by Search Engine): Sequest HT	RT [min] (by Search Engine): Mascot	RT [min] (by Search Engine): MS Amanda 2.0	RT [min] (by Search Engine): Sequest HT	Percolator q-Value (by Search Engine): Mascot	Percolator q-Value (by Search Engine): MS Amanda 2.0	Percolator q-Value (by Search Engine): Sequest HT	Percolator PEP (by Search Engine): Mascot	Percolator PEP (by Search Engine): MS Amanda 2.0	Percolator PEP (by Search Engine): Sequest HT	XCorr (by Search Engine): Sequest HT	Amanda Score (by Search Engine): MS Amanda 2.0	Ions Score (by Search Engine): Mascot	Top Apex RT [min]	Sequence in Protein	Positions in Protein	Peptide Group Modifications in Protein	Quan Usage
	[R].ASIDTSEVSR.[R]		0.00282412	0	1	6	Afu2g08290	Afu2g08290 [110-119]	0	1064.52	0	89.4	99.9	110.6	6.74174e+06	7.53478e+06	8.33955e+06	5227143	6081789	8.33955e+06	1	1	1		Peak Found	High	High	High	High	High	2	2	2	532.764	532.765	532.764	-0.47	1.62	-0.47	-0.00025	0.00086	-0.00025	42.3763	38.608	42.3763	0	0	0	0.0004814	0.0004356	0.0006209	2.93	279.74	37	39.58	R.ASIDTSEVSR.R	[110-119]		Used
	[M].SGGETEPLLPR.[Y]		0.00062597	0	1	4	Afu2g08290	Afu2g08290 [2-12]	0	1155.6	0	133.5	91.8	74.7	9.9501e+06	6.84529e+06	5.56892e+06	7.71471e+06	5.52527e+06	5.56892e+06	2	2	1		Peak Found	High	High	High	High	n/a	2	2		578.305	578.305		1.63	1.63		0.00094	0.00094		76.6563	76.6563		0	0		4.069e-05	8.768e-05			248.27	54	68.67	M.SGGETEPLLPR.Y	[2-12]		Used
	[R].TLLASDILNPR.[N]		0.0032696	0	1	3	Afu2g08290	Afu2g08290 [53-63]	0	1212.69	0													No Quan Values	Not Found	Not Found	High	High	High	High	2	2	2	606.853	606.853	606.853	2.68	2.68	2.68	0.00162	0.00162	0.00162	102.311	102.311	102.311	0	0	0	0.0003449	0.0008044	0.001181	1.77	145.26	20		R.TLLASDILNPR.N	[53-63]		Not Used
	[K].LKPSEEERGAVK.[G]		0.0493215	0	1	3	Afu2g08290	Afu2g08290 [183-194]	1	1342.73	0		108.4	191.6		2.21061e+06	3.90878e+06		1.78432e+06	3.90878e+06		1	1		Not Found	Peak Found	High	High	High	High	3	3	3	448.248	448.248	448.248	-2.46	-2.46	-2.46	-0.0011	-0.0011	-0.0011	29.3191	29.3191	29.3191	0	0	0	0.01181	0.01272	0.0167	2.47	181.12	19	28.32	K.LKPSEEERGAVK.G	[183-194]		Used
Afu5g07150	Afu5g07150 AspGDID:ASPL0000107790 COORDS:Chr5_A_fumigatus_Af293:1777140-1779038W, translated using codon table 1 (591 amino acids) Uncharacterized ORF; Ortholog(s) have phosphatidylinositol-3-phosphate binding, protein transporter activity and role in ascospore-type prospore membrane assembly, intracellular protein transport, retrograde transport, endosome to Golgi	4	16	2	2	0	591	65	6.92	81	1186.8	8.95	2	2	2	82.6	106.2	111.1	3.99654e+07	5.13985e+07	53769885	3.09868e+07	4.1487e+07	53769885	2	2	2	High	High	High	0	5.815
	Annotated Sequence	Modifications	Qvality PEP	Qvality q-value	# Proteins	# PSMs	Master Protein Accessions	Positions in Master Proteins	# Missed Cleavages	Theo. MH+ [Da]	# Razor Quan Results	Abundances (Scaled): F1: Sample	Abundances (Scaled): F2: Sample	Abundances (Scaled): F3: Sample	Abundances (Normalized): F1: Sample	Abundances (Normalized): F2: Sample	Abundances (Normalized): F3: Sample	Abundance: F1: Sample	Abundance: F2: Sample	Abundance: F3: Sample	Abundances Count: F1: Sample	Abundances Count: F2: Sample	Abundances Count: F3: Sample	Quan Info	Found in Sample: [S1] F1: Sample	Found in Sample: [S2] F2: Sample	Found in Sample: [S3] F3: Sample	Confidence (by Search Engine): Mascot	Confidence (by Search Engine): MS Amanda 2.0	Confidence (by Search Engine): Sequest HT	Charge (by Search Engine): Mascot	Charge (by Search Engine): MS Amanda 2.0	Charge (by Search Engine): Sequest HT	m/z [Da] (by Search Engine): Mascot	m/z [Da] (by Search Engine): MS Amanda 2.0	m/z [Da] (by Search Engine): Sequest HT	DeltaM [ppm] (by Search Engine): Mascot	DeltaM [ppm] (by Search Engine): MS Amanda 2.0	DeltaM [ppm] (by Search Engine): Sequest HT	Deltam/z [Da] (by Search Engine): Mascot	Deltam/z [Da] (by Search Engine): MS Amanda 2.0	Deltam/z [Da] (by Search Engine): Sequest HT	RT [min] (by Search Engine): Mascot	RT [min] (by Search Engine): MS Amanda 2.0	RT [min] (by Search Engine): Sequest HT	Percolator q-Value (by Search Engine): Mascot	Percolator q-Value (by Search Engine): MS Amanda 2.0	Percolator q-Value (by Search Engine): Sequest HT	Percolator PEP (by Search Engine): Mascot	Percolator PEP (by Search Engine): MS Amanda 2.0	Percolator PEP (by Search Engine): Sequest HT	XCorr (by Search Engine): Sequest HT	Amanda Score (by Search Engine): MS Amanda 2.0	Ions Score (by Search Engine): Mascot	Top Apex RT [min]	Sequence in Protein	Positions in Protein	Peptide Group Modifications in Protein	Quan Usage
	[R].GLGLAESDFGVK.[L]		0.0136002	0	1	9	Afu5g07150	Afu5g07150 [303-314]	0	1192.62	0	96.6	121.2	82.1	2.45141e+06	3.07451e+06	2083417	1.90068e+06	2.48163e+06	2083417	1	1	1		High	High	High	High	High	High	2	2	2	596.814	596.816	596.814	-0.02	2.66	-0.02	-1e-05	0.00159	-1e-05	92.24	96.0621	92.24	0	0	0	0.005595	0.007972	0.001823	2.39	180.34	21	94.46	R.GLGLAESDFGVK.L	[303-314]		Used
	[R].SIDSSGGLSR.[L]		0.00661352	0	1	7	Afu5g07150	Afu5g07150 [486-495]	0	978.485	0	81.8	105.4	112.8	3.7514e+07	4.8324e+07	51686468	29086138	39005336	51686468	1	1	1		High	High	High	High	High	High	2	2	2	489.744	489.747	489.747	-5.28	1.93	1.93	-0.00258	0.00095	0.00095	33.3219	32.7927	32.7927	0	0	0	0.002336	0.001212	0.001293	2.5	256.07	33	34.8	R.SIDSSGGLSR.L	[486-495]		Used
Afu3g12120	ppoC AspGDID:ASPL0000105608 COORDS:Chr3_A_fumigatus_Af293:3186482-3182421C, translated using codon table 1 (1121 amino acids) Verified ORF; Putative fatty acid oxygenase	3	16	3	3	0	1121	126.4	7.42	297	1388.71	15.84	2	2	3	61.7	66.6	171.7	3.07789e+07	3.32124e+07	8.56027e+07	2.38641e+07	2.68078e+07	8.56027e+07	2	3	3	High	High	High	0	9.005
	Annotated Sequence	Modifications	Qvality PEP	Qvality q-value	# Proteins	# PSMs	Master Protein Accessions	Positions in Master Proteins	# Missed Cleavages	Theo. MH+ [Da]	# Razor Quan Results	Abundances (Scaled): F1: Sample	Abundances (Scaled): F2: Sample	Abundances (Scaled): F3: Sample	Abundances (Normalized): F1: Sample	Abundances (Normalized): F2: Sample	Abundances (Normalized): F3: Sample	Abundance: F1: Sample	Abundance: F2: Sample	Abundance: F3: Sample	Abundances Count: F1: Sample	Abundances Count: F2: Sample	Abundances Count: F3: Sample	Quan Info	Found in Sample: [S1] F1: Sample	Found in Sample: [S2] F2: Sample	Found in Sample: [S3] F3: Sample	Confidence (by Search Engine): Mascot	Confidence (by Search Engine): MS Amanda 2.0	Confidence (by Search Engine): Sequest HT	Charge (by Search Engine): Mascot	Charge (by Search Engine): MS Amanda 2.0	Charge (by Search Engine): Sequest HT	m/z [Da] (by Search Engine): Mascot	m/z [Da] (by Search Engine): MS Amanda 2.0	m/z [Da] (by Search Engine): Sequest HT	DeltaM [ppm] (by Search Engine): Mascot	DeltaM [ppm] (by Search Engine): MS Amanda 2.0	DeltaM [ppm] (by Search Engine): Sequest HT	Deltam/z [Da] (by Search Engine): Mascot	Deltam/z [Da] (by Search Engine): MS Amanda 2.0	Deltam/z [Da] (by Search Engine): Sequest HT	RT [min] (by Search Engine): Mascot	RT [min] (by Search Engine): MS Amanda 2.0	RT [min] (by Search Engine): Sequest HT	Percolator q-Value (by Search Engine): Mascot	Percolator q-Value (by Search Engine): MS Amanda 2.0	Percolator q-Value (by Search Engine): Sequest HT	Percolator PEP (by Search Engine): Mascot	Percolator PEP (by Search Engine): MS Amanda 2.0	Percolator PEP (by Search Engine): Sequest HT	XCorr (by Search Engine): Sequest HT	Amanda Score (by Search Engine): MS Amanda 2.0	Ions Score (by Search Engine): Mascot	Top Apex RT [min]	Sequence in Protein	Positions in Protein	Peptide Group Modifications in Protein	Quan Usage
	[R].SADGSNNNPTLPR.[L]		1.85558e-05	0	1	12	Afu3g12120	Afu3g12120 [183-195]	0	1342.63	0	94.7	100.5	104.8	2.66435e+07	2.82508e+07	29468252	20657776	22803002	29468252	1	1	1		High	High	High	High	High	High	2	2	2	671.82	671.821	671.821	-1.37	0.37	0.37	-0.00092	0.00025	0.00025	42.8072	43.3144	43.3144	0	0	0	3.609e-06	4.579e-06	5.428e-06	4.02	346.03	81	39.75	R.SADGSNNNPTLPR.L	[183-195]		Used
	[R].TFADLER.[Q]		0.167872	0.00689448	1	3	Afu3g12120	Afu3g12120 [480-486]	0	851.426	0	141	117.7	41.3	4.13542e+06	3.45231e+06	1.21187e+06	3.20636e+06	2786579	1.21187e+06	1	1	1		High	Peak Found	Peak Found	High	High	High	2	2	2	426.216	426.216	426.216	-0.73	-0.73	-0.73	-0.00031	-0.00031	-0.00031	56.5648	56.5648	56.5648	0.003184	0.001538	0.004821	0.08436	0.06723	0.1097	1.42	113.15	14	57.38	R.TFADLER.Q	[480-486]		Used
	[K].LVAEQQNQFR.[A]		0.162406	0.00689448	1	1	Afu3g12120	Afu3g12120 [716-725]	0	1232.64	0		8	292		1.50922e+06	54922584		1.21819e+06	54922584		1	1		Not Found	Peak Found	High	n/a	Low	High		2	2		616.827	616.827		7.27	7.27		0.00448	0.00448		54.3512	54.3512		0.05867	0.001563		0.4428	0.0531	1.59	89.41		52.05	K.LVAEQQNQFR.A	[716-725]		Used
Afu1g02950	Afu1g02950 AspGDID:ASPL0000101465 COORDS:Chr1_A_fumigatus_Af293:844729-843296C, translated using codon table 1 (425 amino acids) Uncharacterized ORF; Has domain(s) with predicted nucleic acid binding, nucleotide binding activity	4	15	2	2	0	425	46.6	9.38	195	1395.74	18.19	2	2	2	97.1	136	66.9	7.35939e+06	1.03104e+07	5.07317e+06	5.70603e+06	8322165	5.07317e+06	2	2	1	High	High	High	0	11.948
	Annotated Sequence	Modifications	Qvality PEP	Qvality q-value	# Proteins	# PSMs	Master Protein Accessions	Positions in Master Proteins	# Missed Cleavages	Theo. MH+ [Da]	# Razor Quan Results	Abundances (Scaled): F1: Sample	Abundances (Scaled): F2: Sample	Abundances (Scaled): F3: Sample	Abundances (Normalized): F1: Sample	Abundances (Normalized): F2: Sample	Abundances (Normalized): F3: Sample	Abundance: F1: Sample	Abundance: F2: Sample	Abundance: F3: Sample	Abundances Count: F1: Sample	Abundances Count: F2: Sample	Abundances Count: F3: Sample	Quan Info	Found in Sample: [S1] F1: Sample	Found in Sample: [S2] F2: Sample	Found in Sample: [S3] F3: Sample	Confidence (by Search Engine): Mascot	Confidence (by Search Engine): MS Amanda 2.0	Confidence (by Search Engine): Sequest HT	Charge (by Search Engine): Mascot	Charge (by Search Engine): MS Amanda 2.0	Charge (by Search Engine): Sequest HT	m/z [Da] (by Search Engine): Mascot	m/z [Da] (by Search Engine): MS Amanda 2.0	m/z [Da] (by Search Engine): Sequest HT	DeltaM [ppm] (by Search Engine): Mascot	DeltaM [ppm] (by Search Engine): MS Amanda 2.0	DeltaM [ppm] (by Search Engine): Sequest HT	Deltam/z [Da] (by Search Engine): Mascot	Deltam/z [Da] (by Search Engine): MS Amanda 2.0	Deltam/z [Da] (by Search Engine): Sequest HT	RT [min] (by Search Engine): Mascot	RT [min] (by Search Engine): MS Amanda 2.0	RT [min] (by Search Engine): Sequest HT	Percolator q-Value (by Search Engine): Mascot	Percolator q-Value (by Search Engine): MS Amanda 2.0	Percolator q-Value (by Search Engine): Sequest HT	Percolator PEP (by Search Engine): Mascot	Percolator PEP (by Search Engine): MS Amanda 2.0	Percolator PEP (by Search Engine): Sequest HT	XCorr (by Search Engine): Sequest HT	Amanda Score (by Search Engine): MS Amanda 2.0	Ions Score (by Search Engine): Mascot	Top Apex RT [min]	Sequence in Protein	Positions in Protein	Peptide Group Modifications in Protein	Quan Usage
	[K].SVENDITPAPGTVDRK.[S]		8.71312e-06	0	1	12	Afu1g02950	Afu1g02950 [379-394]	1	1698.87	0	79.7	139.9	80.4	5.03112e+06	8.83495e+06	5.07317e+06	3900833	7131241	5.07317e+06	1	1	1		High	High	High	High	High	High	3	3	3	566.96	566.96	566.96	-0.12	0.56	0.56	-7e-05	0.00031	0.00031	51.6969	65.9337	65.9337	0	0	0	2.779e-05	2.109e-06	2.95e-06	4.15	308.16	18	58.76	K.SVENDITPAPGTVDRK.S	[379-394]		Used
	[K].SVENDITPAPGTVDR.[K]		0.000209428	0	1	3	Afu1g02950	Afu1g02950 [379-393]	0	1570.77	0	183.6	116.4		2.32827e+06	1.47544e+06		1.8052e+06	1190924		1	1			High	Peak Found	Not Found	High	High	High	2	2	2	785.889	785.889	785.889	-0.51	-0.51	-0.51	-0.0004	-0.0004	-0.0004	68.0209	68.0209	68.0209	0	0	0	4.05e-05	8.872e-05	6.981e-06	3.64	279.95	51	69.67	K.SVENDITPAPGTVDR.K	[379-393]		Used
Afu8g01930	Afu8g01930 AspGDID:ASPL0000110631 COORDS:Chr8_A_fumigatus_Af293:500185-498609C, translated using codon table 1 (339 amino acids) Uncharacterized ORF; Ortholog(s) have histone methyltransferase activity (H3-K9 specific) activity	6	15	2	2	0	339	38.9	5.54	41	911.36	10.6	2	2	2	93.3	90	116.7	3.20394e+07	3.09233e+07	4.008e+07	2.48415e+07	24960167	4.008e+07	1	1	2	High	High	High	0	3.666
	Annotated Sequence	Modifications	Qvality PEP	Qvality q-value	# Proteins	# PSMs	Master Protein Accessions	Positions in Master Proteins	# Missed Cleavages	Theo. MH+ [Da]	# Razor Quan Results	Abundances (Scaled): F1: Sample	Abundances (Scaled): F2: Sample	Abundances (Scaled): F3: Sample	Abundances (Normalized): F1: Sample	Abundances (Normalized): F2: Sample	Abundances (Normalized): F3: Sample	Abundance: F1: Sample	Abundance: F2: Sample	Abundance: F3: Sample	Abundances Count: F1: Sample	Abundances Count: F2: Sample	Abundances Count: F3: Sample	Quan Info	Found in Sample: [S1] F1: Sample	Found in Sample: [S2] F2: Sample	Found in Sample: [S3] F3: Sample	Confidence (by Search Engine): Mascot	Confidence (by Search Engine): MS Amanda 2.0	Confidence (by Search Engine): Sequest HT	Charge (by Search Engine): Mascot	Charge (by Search Engine): MS Amanda 2.0	Charge (by Search Engine): Sequest HT	m/z [Da] (by Search Engine): Mascot	m/z [Da] (by Search Engine): MS Amanda 2.0	m/z [Da] (by Search Engine): Sequest HT	DeltaM [ppm] (by Search Engine): Mascot	DeltaM [ppm] (by Search Engine): MS Amanda 2.0	DeltaM [ppm] (by Search Engine): Sequest HT	Deltam/z [Da] (by Search Engine): Mascot	Deltam/z [Da] (by Search Engine): MS Amanda 2.0	Deltam/z [Da] (by Search Engine): Sequest HT	RT [min] (by Search Engine): Mascot	RT [min] (by Search Engine): MS Amanda 2.0	RT [min] (by Search Engine): Sequest HT	Percolator q-Value (by Search Engine): Mascot	Percolator q-Value (by Search Engine): MS Amanda 2.0	Percolator q-Value (by Search Engine): Sequest HT	Percolator PEP (by Search Engine): Mascot	Percolator PEP (by Search Engine): MS Amanda 2.0	Percolator PEP (by Search Engine): Sequest HT	XCorr (by Search Engine): Sequest HT	Amanda Score (by Search Engine): MS Amanda 2.0	Ions Score (by Search Engine): Mascot	Top Apex RT [min]	Sequence in Protein	Positions in Protein	Peptide Group Modifications in Protein	Quan Usage
	[R].IVYGQRPETD.[-]		0.0669854	0.00061041	1	12	Afu8g01930	Afu8g01930 [330-339]	0	1177.58	0	95.9	92.6	111.5	3.20394e+07	3.09233e+07	37267876	2.48415e+07	24960167	37267876	2	2	1		High	High	High	High	High	High	2	2	2	589.297	589.298	589.296	1.13	3.37	-0.86	0.00066	0.00198	-0.00051	46.4897	40.1435	45.9809	0.001017	0.001538	0.0006013	0.03767	0.0633	0.04197	2.3	200.03	18	45.78	R.IVYGQRPETD.-	[330-339]		Used
	[K].DMTTAPTWK.[A]		0.0508848	0	1	3	Afu8g01930	Afu8g01930 [234-242]	0	1050.49	0			300			2.81208e+06			2.81208e+06			1		Not Found	Not Found	High	High	High	High	2	2	2	525.75	525.75	525.75	0.07	0.07	0.07	4e-05	4e-05	4e-05	76.0235	76.0235	76.0235	0	0	0.0002141	0.01232	0.01352	0.02207	2.31	164.06	19	74.64	K.DMTTAPTWK.A	[234-242]		Used
Afu1g04320	Afu1g04320 AspGDID:ASPL0000101600 COORDS:Chr1_A_fumigatus_Af293:1226288-1226942W, translated using codon table 1 (201 amino acids) Uncharacterized ORF; Ribosomal protein S8	15	15	3	3	0	201	22.8	11.18	244	1304.86	15.27	3	3	3	112.8	84.2	103	4.96008e+06	3.70173e+06	4.53137e+06	3845753	2.9879e+06	4.53137e+06	1	2	3	High	High	High	0	11.726
	Annotated Sequence	Modifications	Qvality PEP	Qvality q-value	# Proteins	# PSMs	Master Protein Accessions	Positions in Master Proteins	# Missed Cleavages	Theo. MH+ [Da]	# Razor Quan Results	Abundances (Scaled): F1: Sample	Abundances (Scaled): F2: Sample	Abundances (Scaled): F3: Sample	Abundances (Normalized): F1: Sample	Abundances (Normalized): F2: Sample	Abundances (Normalized): F3: Sample	Abundance: F1: Sample	Abundance: F2: Sample	Abundance: F3: Sample	Abundances Count: F1: Sample	Abundances Count: F2: Sample	Abundances Count: F3: Sample	Quan Info	Found in Sample: [S1] F1: Sample	Found in Sample: [S2] F2: Sample	Found in Sample: [S3] F3: Sample	Confidence (by Search Engine): Mascot	Confidence (by Search Engine): MS Amanda 2.0	Confidence (by Search Engine): Sequest HT	Charge (by Search Engine): Mascot	Charge (by Search Engine): MS Amanda 2.0	Charge (by Search Engine): Sequest HT	m/z [Da] (by Search Engine): Mascot	m/z [Da] (by Search Engine): MS Amanda 2.0	m/z [Da] (by Search Engine): Sequest HT	DeltaM [ppm] (by Search Engine): Mascot	DeltaM [ppm] (by Search Engine): MS Amanda 2.0	DeltaM [ppm] (by Search Engine): Sequest HT	Deltam/z [Da] (by Search Engine): Mascot	Deltam/z [Da] (by Search Engine): MS Amanda 2.0	Deltam/z [Da] (by Search Engine): Sequest HT	RT [min] (by Search Engine): Mascot	RT [min] (by Search Engine): MS Amanda 2.0	RT [min] (by Search Engine): Sequest HT	Percolator q-Value (by Search Engine): Mascot	Percolator q-Value (by Search Engine): MS Amanda 2.0	Percolator q-Value (by Search Engine): Sequest HT	Percolator PEP (by Search Engine): Mascot	Percolator PEP (by Search Engine): MS Amanda 2.0	Percolator PEP (by Search Engine): Sequest HT	XCorr (by Search Engine): Sequest HT	Amanda Score (by Search Engine): MS Amanda 2.0	Ions Score (by Search Engine): Mascot	Top Apex RT [min]	Sequence in Protein	Positions in Protein	Peptide Group Modifications in Protein	Quan Usage
	[R].LESGNFSWGSEGISR.[K]		2.30754e-06	0	1	9	Afu1g04320	Afu1g04320 [60-74]	0	1625.76	0	128.5	84	87.5	4.96008e+06	3.24215e+06	3.37522e+06	3845753	2616943	3.37522e+06	1	1	1		High	High	High	High	High	High	2	2	2	813.38	813.38	813.38	-1.65	-1.65	-1.65	-0.00134	-0.00134	-0.00134	91.6349	91.6349	91.6349	0	0	0	2.896e-08	2.769e-07	1.626e-07	4.26	328.18	84	90.56	R.LESGNFSWGSEGISR.K	[60-74]		Used
	[K].TAETTTEKK.[S]		0.0114379	0	1	3	Afu1g04320	Afu1g04320 [129-137]	1	1008.52	0		110.3	189.7		459579	790687		370955	790687		1	1		Not Found	High	Peak Found	High	High	High	2	2	2	504.763	504.763	504.763	-1.11	-1.11	-1.11	-0.00056	-0.00056	-0.00056	20.6173	20.6173	20.6173	0	0	0	0.001752	0.003594	0.00559	2.07	184.04	29	22.2	K.TAETTTEKK.S	[129-137]		Used
	[K].SNSVVKK.[Q]		0.116911	0.00286993	1	3	Afu1g04320	Afu1g04320 [138-144]	1	761.452	0			300			365462			365462			1		Not Found	Not Found	High	High	High	High	2	2	2	381.23	381.23	381.23	0.3	0.3	0.3	0.00012	0.00012	0.00012	22.7017	22.7017	22.7017	0.0008206	0.0006018	0.001372	0.03706	0.04936	0.04883	1.96	157.77	43	22.32	K.SNSVVKK.Q	[138-144]		Used
Afu1g11190	Afu1g11190 AspGDID:ASPL0000102182 COORDS:Chr1_A_fumigatus_Af293:2947142-2948249W, translated using codon table 1 (227 amino acids) Verified ORF; Putative eukaryotic translation elongation factor 1 subunit eEF1-beta; reacts with rabbit immunosera exposed to A. fumigatus conidia; induced by gliotoxin exposure	11	15	2	2	0	227	25.2	4.55	192	1299.64	14.63	2	2	2	113.7	107.1	79.2	5.42305e+06	5.10907e+06	3.77845e+06	4.20471e+06	4.12385e+06	3.77845e+06	2	2	1	High	High	High	0	9.424
	Annotated Sequence	Modifications	Qvality PEP	Qvality q-value	# Proteins	# PSMs	Master Protein Accessions	Positions in Master Proteins	# Missed Cleavages	Theo. MH+ [Da]	# Razor Quan Results	Abundances (Scaled): F1: Sample	Abundances (Scaled): F2: Sample	Abundances (Scaled): F3: Sample	Abundances (Normalized): F1: Sample	Abundances (Normalized): F2: Sample	Abundances (Normalized): F3: Sample	Abundance: F1: Sample	Abundance: F2: Sample	Abundance: F3: Sample	Abundances Count: F1: Sample	Abundances Count: F2: Sample	Abundances Count: F3: Sample	Quan Info	Found in Sample: [S1] F1: Sample	Found in Sample: [S2] F2: Sample	Found in Sample: [S3] F3: Sample	Confidence (by Search Engine): Mascot	Confidence (by Search Engine): MS Amanda 2.0	Confidence (by Search Engine): Sequest HT	Charge (by Search Engine): Mascot	Charge (by Search Engine): MS Amanda 2.0	Charge (by Search Engine): Sequest HT	m/z [Da] (by Search Engine): Mascot	m/z [Da] (by Search Engine): MS Amanda 2.0	m/z [Da] (by Search Engine): Sequest HT	DeltaM [ppm] (by Search Engine): Mascot	DeltaM [ppm] (by Search Engine): MS Amanda 2.0	DeltaM [ppm] (by Search Engine): Sequest HT	Deltam/z [Da] (by Search Engine): Mascot	Deltam/z [Da] (by Search Engine): MS Amanda 2.0	Deltam/z [Da] (by Search Engine): Sequest HT	RT [min] (by Search Engine): Mascot	RT [min] (by Search Engine): MS Amanda 2.0	RT [min] (by Search Engine): Sequest HT	Percolator q-Value (by Search Engine): Mascot	Percolator q-Value (by Search Engine): MS Amanda 2.0	Percolator q-Value (by Search Engine): Sequest HT	Percolator PEP (by Search Engine): Mascot	Percolator PEP (by Search Engine): MS Amanda 2.0	Percolator PEP (by Search Engine): Sequest HT	XCorr (by Search Engine): Sequest HT	Amanda Score (by Search Engine): MS Amanda 2.0	Ions Score (by Search Engine): Mascot	Top Apex RT [min]	Sequence in Protein	Positions in Protein	Peptide Group Modifications in Protein	Quan Usage
	[R].SYVVGDAPSQADVVTFK.[A]		1.71323e-06	0	1	9	Afu1g11190	Afu1g11190 [23-39]	0	1782.89	0	113.2	104.2	82.6	5.17947e+06	4.76778e+06	3.77845e+06	4.01585e+06	3848375	3.77845e+06	1	1	1		High	High	High	High	High	High	2	2	2	891.947	891.95	891.95	-2.32	1.41	1.41	-0.00207	0.00125	0.00125	89.7888	92.4452	92.4452	0	0	0	5.611e-08	3.008e-07	2.814e-07	3.87	367.7	70	91.45	R.SYVVGDAPSQADVVTFK.A	[23-39]		Used
	[K].EGKAKPAAK.[S]		0.077788	0.00117908	1	6	Afu1g11190	Afu1g11190 [133-141]	1	899.531	0	124.9	175.1		243580	341288		188858	275475		1	1			High	High	Not Found	High	High	High	2	2	2	450.269	450.269	450.269	-0.8	-0.8	-0.8	-0.00036	-0.00036	-0.00036	20.3351	20.3351	20.3351	0	0.0004047	0.0002141	0.02159	0.03073	0.01917	1.9	146.56	19	22.16	K.EGKAKPAAK.S	[133-141]		Used
Afu2g04130	Afu2g04130 AspGDID:ASPL0000103239 COORDS:Chr2_A_fumigatus_Af293:1132624-1131702C, translated using codon table 1 (160 amino acids) Uncharacterized ORF; 40S ribosomal protein S11	11	15	2	2	0	160	18.6	10.83	187	1060.26	13.17	2	2	2	114.5	68.4	117.1	1.646e+07	9.8372e+06	16830488	1.27621e+07	7.94022e+06	16830488	2	2	2	High	High	High	0	8.712
	Annotated Sequence	Modifications	Qvality PEP	Qvality q-value	# Proteins	# PSMs	Master Protein Accessions	Positions in Master Proteins	# Missed Cleavages	Theo. MH+ [Da]	# Razor Quan Results	Abundances (Scaled): F1: Sample	Abundances (Scaled): F2: Sample	Abundances (Scaled): F3: Sample	Abundances (Normalized): F1: Sample	Abundances (Normalized): F2: Sample	Abundances (Normalized): F3: Sample	Abundance: F1: Sample	Abundance: F2: Sample	Abundance: F3: Sample	Abundances Count: F1: Sample	Abundances Count: F2: Sample	Abundances Count: F3: Sample	Quan Info	Found in Sample: [S1] F1: Sample	Found in Sample: [S2] F2: Sample	Found in Sample: [S3] F3: Sample	Confidence (by Search Engine): Mascot	Confidence (by Search Engine): MS Amanda 2.0	Confidence (by Search Engine): Sequest HT	Charge (by Search Engine): Mascot	Charge (by Search Engine): MS Amanda 2.0	Charge (by Search Engine): Sequest HT	m/z [Da] (by Search Engine): Mascot	m/z [Da] (by Search Engine): MS Amanda 2.0	m/z [Da] (by Search Engine): Sequest HT	DeltaM [ppm] (by Search Engine): Mascot	DeltaM [ppm] (by Search Engine): MS Amanda 2.0	DeltaM [ppm] (by Search Engine): Sequest HT	Deltam/z [Da] (by Search Engine): Mascot	Deltam/z [Da] (by Search Engine): MS Amanda 2.0	Deltam/z [Da] (by Search Engine): Sequest HT	RT [min] (by Search Engine): Mascot	RT [min] (by Search Engine): MS Amanda 2.0	RT [min] (by Search Engine): Sequest HT	Percolator q-Value (by Search Engine): Mascot	Percolator q-Value (by Search Engine): MS Amanda 2.0	Percolator q-Value (by Search Engine): Sequest HT	Percolator PEP (by Search Engine): Mascot	Percolator PEP (by Search Engine): MS Amanda 2.0	Percolator PEP (by Search Engine): Sequest HT	XCorr (by Search Engine): Sequest HT	Amanda Score (by Search Engine): MS Amanda 2.0	Ions Score (by Search Engine): Mascot	Top Apex RT [min]	Sequence in Protein	Positions in Protein	Peptide Group Modifications in Protein	Quan Usage
	[K].TAIEGSYIDKK.[C]		0.000208471	0	1	12	Afu2g04130	Afu2g04130 [51-61]	1	1224.65	0	105.4	55.2	139.4	1.20083e+07	6.29278e+06	15874785	9.31051e+06	5079298	15874785	3	1	2		High	High	High	High	High	High	2	2	2	612.827	612.827	612.827	0.01	0.01	0.01	0	0	0	39.3578	39.3578	39.3578	0	0	0	9.796e-06	9.542e-05	1.645e-05	3.49	265.48	74	38.94	K.TAIEGSYIDKK.C	[51-61]		Used
	[K].DVGLGFR.[T]		0.200918	0.00910749	1	3	Afu2g04130	Afu2g04130 [41-47]	0	763.41	0	149.2	118.8	32	4.45175e+06	3.54442e+06	955703	3451620	2.86092e+06	955703	1	1	1		High	Peak Found	Peak Found	High	High	High	2	2	2	382.208	382.208	382.208	-2.52	-2.52	-2.52	-0.00096	-0.00096	-0.00096	76.8174	76.8174	76.8174	0.005717	0.002224	0.007048	0.1234	0.08759	0.1391	1.46	162.68	24	79.13	K.DVGLGFR.T	[41-47]		Used
Afu1g04890	Afu1g04890 AspGDID:ASPL0000101658 COORDS:Chr1_A_fumigatus_Af293:1385941-1386519W, translated using codon table 1 (127 amino acids) Uncharacterized ORF; Ortholog(s) have ARF guanyl-nucleotide exchange factor activity, role in SRP-dependent cotranslational protein targeting to membrane and Ssh1 translocon complex localization	23	15	2	2	0	127	12.7	11.4	322	1561.81	16.5	2	2	2	123.3	115.6	61.1	2.01319e+07	1.88758e+07	9981717	1.56091e+07	15235833	9981717	2	2	1	High	High	High	0	13.936
	Annotated Sequence	Modifications	Qvality PEP	Qvality q-value	# Proteins	# PSMs	Master Protein Accessions	Positions in Master Proteins	# Missed Cleavages	Theo. MH+ [Da]	# Razor Quan Results	Abundances (Scaled): F1: Sample	Abundances (Scaled): F2: Sample	Abundances (Scaled): F3: Sample	Abundances (Normalized): F1: Sample	Abundances (Normalized): F2: Sample	Abundances (Normalized): F3: Sample	Abundance: F1: Sample	Abundance: F2: Sample	Abundance: F3: Sample	Abundances Count: F1: Sample	Abundances Count: F2: Sample	Abundances Count: F3: Sample	Quan Info	Found in Sample: [S1] F1: Sample	Found in Sample: [S2] F2: Sample	Found in Sample: [S3] F3: Sample	Confidence (by Search Engine): Mascot	Confidence (by Search Engine): MS Amanda 2.0	Confidence (by Search Engine): Sequest HT	Charge (by Search Engine): Mascot	Charge (by Search Engine): MS Amanda 2.0	Charge (by Search Engine): Sequest HT	m/z [Da] (by Search Engine): Mascot	m/z [Da] (by Search Engine): MS Amanda 2.0	m/z [Da] (by Search Engine): Sequest HT	DeltaM [ppm] (by Search Engine): Mascot	DeltaM [ppm] (by Search Engine): MS Amanda 2.0	DeltaM [ppm] (by Search Engine): Sequest HT	Deltam/z [Da] (by Search Engine): Mascot	Deltam/z [Da] (by Search Engine): MS Amanda 2.0	Deltam/z [Da] (by Search Engine): Sequest HT	RT [min] (by Search Engine): Mascot	RT [min] (by Search Engine): MS Amanda 2.0	RT [min] (by Search Engine): Sequest HT	Percolator q-Value (by Search Engine): Mascot	Percolator q-Value (by Search Engine): MS Amanda 2.0	Percolator q-Value (by Search Engine): Sequest HT	Percolator PEP (by Search Engine): Mascot	Percolator PEP (by Search Engine): MS Amanda 2.0	Percolator PEP (by Search Engine): Sequest HT	XCorr (by Search Engine): Sequest HT	Amanda Score (by Search Engine): MS Amanda 2.0	Ions Score (by Search Engine): Mascot	Top Apex RT [min]	Sequence in Protein	Positions in Protein	Peptide Group Modifications in Protein	Quan Usage
	[R].AAGAGGSSGTMLK.[L]		2.67706e-05	0	1	9	Afu1g04890	Afu1g04890 [73-85]	0	1107.55	0	113.9	106.6	79.5	1.43109e+07	1.33956e+07	9981717	11095799	10812388	9981717	1	1	1		High	High	High	High	High	High	2	2	2	554.274	554.276	554.276	-5.31	-1.12	-1.12	-0.00294	-0.00062	-0.00062	31.5757	31.5738	31.5738	0	0	0	2.814e-06	3.899e-06	1.027e-05	3.78	341.04	69	33.42	R.AAGAGGSSGTMLK.L	[73-85]		Used
	[R].AASPLTSGAESGPDTK.[S]		1.52084e-06	0	1	6	Afu1g04890	Afu1g04890 [6-21]	0	1488.72	0	154.5	145.5		5.82102e+06	5.48024e+06		4.51327e+06	4423445		1	1			High	High	Not Found	High	High	High	2	2	2	744.863	744.863	744.863	0.31	0.47	0.47	0.00023	0.00035	0.00035	45.9516	43.0079	43.0079	0	0	0	1.116e-06	2.497e-07	9.517e-07	3.68	337.86	77	44.62	R.AASPLTSGAESGPDTK.S	[6-21]		Used
Afu6g02260	Afu6g02260 AspGDID:ASPL0000108681 COORDS:Chr6_A_fumigatus_Af293:403191-404132W, translated using codon table 1 (208 amino acids) Uncharacterized ORF; Ortholog(s) have glyoxysome, mitochondrial membrane localization	9	15	2	2	0	208	23.1	5.4	117	1049.71	12.7	2	2	2	115.4	98.6	86	1.00848e+07	8.61375e+06	7.51318e+06	7.81914e+06	6.9527e+06	7.51318e+06	2	2	2	High	High	High	0	5.829
	Annotated Sequence	Modifications	Qvality PEP	Qvality q-value	# Proteins	# PSMs	Master Protein Accessions	Positions in Master Proteins	# Missed Cleavages	Theo. MH+ [Da]	# Razor Quan Results	Abundances (Scaled): F1: Sample	Abundances (Scaled): F2: Sample	Abundances (Scaled): F3: Sample	Abundances (Normalized): F1: Sample	Abundances (Normalized): F2: Sample	Abundances (Normalized): F3: Sample	Abundance: F1: Sample	Abundance: F2: Sample	Abundance: F3: Sample	Abundances Count: F1: Sample	Abundances Count: F2: Sample	Abundances Count: F3: Sample	Quan Info	Found in Sample: [S1] F1: Sample	Found in Sample: [S2] F2: Sample	Found in Sample: [S3] F3: Sample	Confidence (by Search Engine): Mascot	Confidence (by Search Engine): MS Amanda 2.0	Confidence (by Search Engine): Sequest HT	Charge (by Search Engine): Mascot	Charge (by Search Engine): MS Amanda 2.0	Charge (by Search Engine): Sequest HT	m/z [Da] (by Search Engine): Mascot	m/z [Da] (by Search Engine): MS Amanda 2.0	m/z [Da] (by Search Engine): Sequest HT	DeltaM [ppm] (by Search Engine): Mascot	DeltaM [ppm] (by Search Engine): MS Amanda 2.0	DeltaM [ppm] (by Search Engine): Sequest HT	Deltam/z [Da] (by Search Engine): Mascot	Deltam/z [Da] (by Search Engine): MS Amanda 2.0	Deltam/z [Da] (by Search Engine): Sequest HT	RT [min] (by Search Engine): Mascot	RT [min] (by Search Engine): MS Amanda 2.0	RT [min] (by Search Engine): Sequest HT	Percolator q-Value (by Search Engine): Mascot	Percolator q-Value (by Search Engine): MS Amanda 2.0	Percolator q-Value (by Search Engine): Sequest HT	Percolator PEP (by Search Engine): Mascot	Percolator PEP (by Search Engine): MS Amanda 2.0	Percolator PEP (by Search Engine): Sequest HT	XCorr (by Search Engine): Sequest HT	Amanda Score (by Search Engine): MS Amanda 2.0	Ions Score (by Search Engine): Mascot	Top Apex RT [min]	Sequence in Protein	Positions in Protein	Peptide Group Modifications in Protein	Quan Usage
	[R].LEEAFVDR.[V]		0.0333881	0	1	9	Afu6g02260	Afu6g02260 [198-205]	0	978.489	0	103.5	96.3	100.2	6.8584e+06	6.37847e+06	6.64118e+06	5.3176e+06	5.14846e+06	6.64118e+06	1	1	1		High	High	High	High	High	High	2	2	2	489.748	489.749	489.749	-0.91	1.01	1.01	-0.00044	0.00049	0.00049	61.0565	71.2857	71.2857	0	0	0	0.02219	0.01652	0.006053	2.84	210.99	25	63.4	R.LEEAFVDR.V	[198-205]		Used
	[K].LVEVDENVER.[A]		0.00250723	0	1	6	Afu6g02260	Afu6g02260 [156-165]	0	1201.61	0	152.8	105.9	41.3	3.22639e+06	2.23528e+06	871995	2.50155e+06	1.80424e+06	871995	1	1	1		High	High	Peak Found	High	High	High	2	2	2	601.305	601.305	601.305	-2.63	-1.94	-1.94	-0.00158	-0.00117	-0.00117	62.8589	57.8034	57.8034	0	0	0	0.0004916	0.0005433	0.001093	2.57	234.28	31	60.05	K.LVEVDENVER.A	[156-165]		Used
Afu1g03600	exg1 AspGDID:ASPL0000101530 COORDS:Chr1_A_fumigatus_Af293:1039809-1041170W, translated using codon table 1 (416 amino acids) Uncharacterized ORF; Ortholog(s) have cell adhesion molecule binding, glucan endo-1,6-beta-glucosidase activity, glucan exo-1,3-beta-glucosidase activity	7	15	2	2	0	416	45.7	4.72	130	1370.7	19.62	2	2	2	126	88.2	85.8	1.99281e+07	1.39538e+07	1.35749e+07	15451029	1.1263e+07	1.35749e+07	2	2	2	High	High	High	0	12.17
	Annotated Sequence	Modifications	Qvality PEP	Qvality q-value	# Proteins	# PSMs	Master Protein Accessions	Positions in Master Proteins	# Missed Cleavages	Theo. MH+ [Da]	# Razor Quan Results	Abundances (Scaled): F1: Sample	Abundances (Scaled): F2: Sample	Abundances (Scaled): F3: Sample	Abundances (Normalized): F1: Sample	Abundances (Normalized): F2: Sample	Abundances (Normalized): F3: Sample	Abundance: F1: Sample	Abundance: F2: Sample	Abundance: F3: Sample	Abundances Count: F1: Sample	Abundances Count: F2: Sample	Abundances Count: F3: Sample	Quan Info	Found in Sample: [S1] F1: Sample	Found in Sample: [S2] F2: Sample	Found in Sample: [S3] F3: Sample	Confidence (by Search Engine): Mascot	Confidence (by Search Engine): MS Amanda 2.0	Confidence (by Search Engine): Sequest HT	Charge (by Search Engine): Mascot	Charge (by Search Engine): MS Amanda 2.0	Charge (by Search Engine): Sequest HT	m/z [Da] (by Search Engine): Mascot	m/z [Da] (by Search Engine): MS Amanda 2.0	m/z [Da] (by Search Engine): Sequest HT	DeltaM [ppm] (by Search Engine): Mascot	DeltaM [ppm] (by Search Engine): MS Amanda 2.0	DeltaM [ppm] (by Search Engine): Sequest HT	Deltam/z [Da] (by Search Engine): Mascot	Deltam/z [Da] (by Search Engine): MS Amanda 2.0	Deltam/z [Da] (by Search Engine): Sequest HT	RT [min] (by Search Engine): Mascot	RT [min] (by Search Engine): MS Amanda 2.0	RT [min] (by Search Engine): Sequest HT	Percolator q-Value (by Search Engine): Mascot	Percolator q-Value (by Search Engine): MS Amanda 2.0	Percolator q-Value (by Search Engine): Sequest HT	Percolator PEP (by Search Engine): Mascot	Percolator PEP (by Search Engine): MS Amanda 2.0	Percolator PEP (by Search Engine): Sequest HT	XCorr (by Search Engine): Sequest HT	Amanda Score (by Search Engine): MS Amanda 2.0	Ions Score (by Search Engine): Mascot	Top Apex RT [min]	Sequence in Protein	Positions in Protein	Peptide Group Modifications in Protein	Quan Usage
	[K].VVIDLHGAPGSQNGFDNSGR.[K]		5.94546e-07	0	1	9	Afu1g03600	Afu1g03600 [151-170]	0	2039.99	0	120.6	82	97.3	4.65594e+06	3.16581e+06	3.75558e+06	3609940	2.55532e+06	3.75558e+06	1	1	1		High	High	High	High	High	High	3	3	3	680.668	680.668	680.668	-0.3	-0.3	-0.3	-0.00021	-0.00021	-0.00021	87.4358	87.4358	87.4358	0	0	0	5.007e-09	8.253e-09	6.58e-09	5.37	437.31	49	88.9	K.VVIDLHGAPGSQNGFDNSGR.K	[151-170]		Used
	[R].YQGEYANNVK.[Y]		0.00157892	0	1	6	Afu1g03600	Afu1g03600 [329-338]	0	1185.55	0	127.7	90.2	82.1	1.52721e+07	1.0788e+07	9819370	11841089	8707644	9819370	1	1	1		Peak Found	High	High	High	High	High	2	2	2	593.28	593.281	593.28	-0.8	0.56	-0.8	-0.00048	0.00033	-0.00048	30.5969	33.2265	30.5969	0	0	0	0.0001349	0.001045	0.0006816	2.83	234.32	35	32.08	R.YQGEYANNVK.Y	[329-338]		Used
Afu6g13550	Afu6g13550 AspGDID:ASPL0000109696 COORDS:Chr6_A_fumigatus_Af293:3450087-3449278C, translated using codon table 1 (155 amino acids) Uncharacterized ORF; Ribosomal protein S13p/S18e	19	15	3	3	0	155	17.9	10.45	160	1106.08	13.76	3	3	3	118.2	74.8	107	2.55795e+07	1.61778e+07	23155960	1.98328e+07	1.30581e+07	23155960	2	2	2	High	High	High	0	10.532
	Annotated Sequence	Modifications	Qvality PEP	Qvality q-value	# Proteins	# PSMs	Master Protein Accessions	Positions in Master Proteins	# Missed Cleavages	Theo. MH+ [Da]	# Razor Quan Results	Abundances (Scaled): F1: Sample	Abundances (Scaled): F2: Sample	Abundances (Scaled): F3: Sample	Abundances (Normalized): F1: Sample	Abundances (Normalized): F2: Sample	Abundances (Normalized): F3: Sample	Abundance: F1: Sample	Abundance: F2: Sample	Abundance: F3: Sample	Abundances Count: F1: Sample	Abundances Count: F2: Sample	Abundances Count: F3: Sample	Quan Info	Found in Sample: [S1] F1: Sample	Found in Sample: [S2] F2: Sample	Found in Sample: [S3] F3: Sample	Confidence (by Search Engine): Mascot	Confidence (by Search Engine): MS Amanda 2.0	Confidence (by Search Engine): Sequest HT	Charge (by Search Engine): Mascot	Charge (by Search Engine): MS Amanda 2.0	Charge (by Search Engine): Sequest HT	m/z [Da] (by Search Engine): Mascot	m/z [Da] (by Search Engine): MS Amanda 2.0	m/z [Da] (by Search Engine): Sequest HT	DeltaM [ppm] (by Search Engine): Mascot	DeltaM [ppm] (by Search Engine): MS Amanda 2.0	DeltaM [ppm] (by Search Engine): Sequest HT	Deltam/z [Da] (by Search Engine): Mascot	Deltam/z [Da] (by Search Engine): MS Amanda 2.0	Deltam/z [Da] (by Search Engine): Sequest HT	RT [min] (by Search Engine): Mascot	RT [min] (by Search Engine): MS Amanda 2.0	RT [min] (by Search Engine): Sequest HT	Percolator q-Value (by Search Engine): Mascot	Percolator q-Value (by Search Engine): MS Amanda 2.0	Percolator q-Value (by Search Engine): Sequest HT	Percolator PEP (by Search Engine): Mascot	Percolator PEP (by Search Engine): MS Amanda 2.0	Percolator PEP (by Search Engine): Sequest HT	XCorr (by Search Engine): Sequest HT	Amanda Score (by Search Engine): MS Amanda 2.0	Ions Score (by Search Engine): Mascot	Top Apex RT [min]	Sequence in Protein	Positions in Protein	Peptide Group Modifications in Protein	Quan Usage
	[R].AGELTTEELER.[I]		0.00037302	0	1	9	Afu6g13550	Afu6g13550 [58-68]	0	1247.61	0	122.1	74.6	103.3	2.3349e+07	1.42573e+07	19745182	1.81034e+07	11507947	19745182	2	1	1		High	High	High	High	High	High	2	2	2	624.309	624.309	624.309	0.13	0.14	0.22	8e-05	9e-05	0.00014	66.678	70.8607	62.188	0	0	0	2.999e-05	0.0001535	6.333e-05	3.25	277.55	50	64.17	R.AGELTTEELER.I	[58-68]		Used
	[R].LLNTNVDGK.[Q]		0.0233595	0	1	3	Afu6g13550	Afu6g13550 [17-25]	0	973.531	0													No Quan Values	High	Not Found	Not Found	High	High	High	2	2	2	487.271	487.271	487.271	3.41	3.41	3.41	0.00166	0.00166	0.00166	40.4318	40.4318	40.4318	0	0	0	0.005365	0.005106	0.00375	1.8	152.07	24		R.LLNTNVDGK.Q	[17-25]		Not Used
	[K].KADVDLSKR.[A]		0.00416708	0	1	3	Afu6g13550	Afu6g13550 [49-57]	2	1031.58	0	88.5	76.2	135.3	2.2305e+06	1.92055e+06	3410778	1.7294e+06	1.55019e+06	3410778	1	1	1		Peak Found	High	Peak Found	High	High	High	3	3	3	344.533	344.533	344.533	-0.83	-0.83	-0.83	-0.00029	-0.00029	-0.00029	25.2283	25.2283	25.2283	0	0	0	0.001795	0.001609	0.000375	3.33	212.01	39	26.95	K.KADVDLSKR.A	[49-57]		Used
Afu8g05280	Afu8g05280 AspGDID:ASPL0000110858 COORDS:Chr8_A_fumigatus_Af293:1229580-1232905W, translated using codon table 1 (1047 amino acids) Uncharacterized ORF; Ortholog(s) have siRNA binding activity, role in conversion of ds siRNA to ss siRNA involved in RNA interference and RISC complex localization	2	15	2	2	0	1047	114.5	9.67	85	1148.18	14.57	2	2	2	147.9	49.7	102.4	1.11466e+07	3.74317e+06	7.72078e+06	8.64239e+06	3.02135e+06	7.72078e+06	1	1	1	High	High	High	0	8.087
	Annotated Sequence	Modifications	Qvality PEP	Qvality q-value	# Proteins	# PSMs	Master Protein Accessions	Positions in Master Proteins	# Missed Cleavages	Theo. MH+ [Da]	# Razor Quan Results	Abundances (Scaled): F1: Sample	Abundances (Scaled): F2: Sample	Abundances (Scaled): F3: Sample	Abundances (Normalized): F1: Sample	Abundances (Normalized): F2: Sample	Abundances (Normalized): F3: Sample	Abundance: F1: Sample	Abundance: F2: Sample	Abundance: F3: Sample	Abundances Count: F1: Sample	Abundances Count: F2: Sample	Abundances Count: F3: Sample	Quan Info	Found in Sample: [S1] F1: Sample	Found in Sample: [S2] F2: Sample	Found in Sample: [S3] F3: Sample	Confidence (by Search Engine): Mascot	Confidence (by Search Engine): MS Amanda 2.0	Confidence (by Search Engine): Sequest HT	Charge (by Search Engine): Mascot	Charge (by Search Engine): MS Amanda 2.0	Charge (by Search Engine): Sequest HT	m/z [Da] (by Search Engine): Mascot	m/z [Da] (by Search Engine): MS Amanda 2.0	m/z [Da] (by Search Engine): Sequest HT	DeltaM [ppm] (by Search Engine): Mascot	DeltaM [ppm] (by Search Engine): MS Amanda 2.0	DeltaM [ppm] (by Search Engine): Sequest HT	Deltam/z [Da] (by Search Engine): Mascot	Deltam/z [Da] (by Search Engine): MS Amanda 2.0	Deltam/z [Da] (by Search Engine): Sequest HT	RT [min] (by Search Engine): Mascot	RT [min] (by Search Engine): MS Amanda 2.0	RT [min] (by Search Engine): Sequest HT	Percolator q-Value (by Search Engine): Mascot	Percolator q-Value (by Search Engine): MS Amanda 2.0	Percolator q-Value (by Search Engine): Sequest HT	Percolator PEP (by Search Engine): Mascot	Percolator PEP (by Search Engine): MS Amanda 2.0	Percolator PEP (by Search Engine): Sequest HT	XCorr (by Search Engine): Sequest HT	Amanda Score (by Search Engine): MS Amanda 2.0	Ions Score (by Search Engine): Mascot	Top Apex RT [min]	Sequence in Protein	Positions in Protein	Peptide Group Modifications in Protein	Quan Usage
	[K].NGTVVDRGVTEAR.[N]		0.00731293	0	1	12	Afu8g05280	Afu8g05280 [908-920]	1	1373.71	0	147.9	49.7	102.4	1.11466e+07	3.74317e+06	7.72078e+06	8.64239e+06	3.02135e+06	7.72078e+06	2	2	2		High	High	High	High	High	High	2	2	3	687.357	687.358	458.576	-4.52	-3.65	-0.01	-0.00311	-0.0025	-1e-05	32.6957	31.1141	39.7385	0	0.005557	0	0.02533	0.1373	0.0007954	3.22	284.42	31	37.49	K.NGTVVDRGVTEAR.N	[908-920]		Used
	[K].ASELGIVAEGK.[T]		0.00869885	0	1	3	Afu8g05280	Afu8g05280 [750-760]	0	1073.58	0													No Quan Values	High	Not Found	Not Found	High	High	High	2	2	2	537.294	537.294	537.294	-3.3	-3.3	-3.3	-0.00177	-0.00177	-0.00177	64.3692	64.3692	64.3692	0	0	0	0.001226	0.004059	0.00256	2.69	197	47		K.ASELGIVAEGK.T	[750-760]		Not Used
Afu6g02440	Afu6g02440 AspGDID:ASPL0000108699 COORDS:Chr6_A_fumigatus_Af293:459025-459857W, translated using codon table 1 (160 amino acids) Uncharacterized ORF; 60s ribosomal protein L24; ortholog of <i>S. cerevisiae</i> RPL24A and RPL24B; transcript induced by exposure to human airway epithelial cells	13	15	4	4	0	160	18	11.31	75	939.61	9.91	4	4	4	112.6	45	142.4	1.0063e+07	4.01847e+06	12726244	7.80223e+06	3.24356e+06	12726244	3	2	3	High	High	High	0	9.514
	Annotated Sequence	Modifications	Qvality PEP	Qvality q-value	# Proteins	# PSMs	Master Protein Accessions	Positions in Master Proteins	# Missed Cleavages	Theo. MH+ [Da]	# Razor Quan Results	Abundances (Scaled): F1: Sample	Abundances (Scaled): F2: Sample	Abundances (Scaled): F3: Sample	Abundances (Normalized): F1: Sample	Abundances (Normalized): F2: Sample	Abundances (Normalized): F3: Sample	Abundance: F1: Sample	Abundance: F2: Sample	Abundance: F3: Sample	Abundances Count: F1: Sample	Abundances Count: F2: Sample	Abundances Count: F3: Sample	Quan Info	Found in Sample: [S1] F1: Sample	Found in Sample: [S2] F2: Sample	Found in Sample: [S3] F3: Sample	Confidence (by Search Engine): Mascot	Confidence (by Search Engine): MS Amanda 2.0	Confidence (by Search Engine): Sequest HT	Charge (by Search Engine): Mascot	Charge (by Search Engine): MS Amanda 2.0	Charge (by Search Engine): Sequest HT	m/z [Da] (by Search Engine): Mascot	m/z [Da] (by Search Engine): MS Amanda 2.0	m/z [Da] (by Search Engine): Sequest HT	DeltaM [ppm] (by Search Engine): Mascot	DeltaM [ppm] (by Search Engine): MS Amanda 2.0	DeltaM [ppm] (by Search Engine): Sequest HT	Deltam/z [Da] (by Search Engine): Mascot	Deltam/z [Da] (by Search Engine): MS Amanda 2.0	Deltam/z [Da] (by Search Engine): Sequest HT	RT [min] (by Search Engine): Mascot	RT [min] (by Search Engine): MS Amanda 2.0	RT [min] (by Search Engine): Sequest HT	Percolator q-Value (by Search Engine): Mascot	Percolator q-Value (by Search Engine): MS Amanda 2.0	Percolator q-Value (by Search Engine): Sequest HT	Percolator PEP (by Search Engine): Mascot	Percolator PEP (by Search Engine): MS Amanda 2.0	Percolator PEP (by Search Engine): Sequest HT	XCorr (by Search Engine): Sequest HT	Amanda Score (by Search Engine): MS Amanda 2.0	Ions Score (by Search Engine): Mascot	Top Apex RT [min]	Sequence in Protein	Positions in Protein	Peptide Group Modifications in Protein	Quan Usage
	[K].GISEEVAKKR.[T]		0.0236793	0	1	6	Afu6g02440	Afu6g02440 [62-71]	2	1116.64	0	91.9	92.8	115.3	3.82959e+06	3.86582e+06	4802973	2.96924e+06	3.12034e+06	4802973	1	1	1		Peak Found	High	High	High	High	High	3	3	3	372.883	372.883	372.883	-3.56	-1.16	-1.16	-0.00132	-0.00043	-0.00043	26.3183	31.2006	31.2006	0	0	0	0.006836	0.004898	0.003812	2.49	194.06	4	28.51	K.GISEEVAKKR.T	[62-71]		Used
	[K].GISEEVAKK.[R]		0.057887	0	1	3	Afu6g02440	Afu6g02440 [62-70]	1	960.536	0			300			2.66392e+06			2.66392e+06			1		Not Found	Not Found	High	High	High	High	2	2	2	480.771	480.771	480.771	-0.85	-0.85	-0.85	-0.00041	-0.00041	-0.00041	30.4775	30.4775	30.4775	0	0.0002169	0.0004108	0.01454	0.01848	0.02761	1.95	194.97	35	29.19	K.GISEEVAKK.R	[62-70]		Used
	[K].KGISEEVAK.[K]		0.00422468	0	1	3	Afu6g02440	Afu6g02440 [61-69]	1	960.536	0	161.4		138.6	6.12185e+06		5.25935e+06	4746513		5.25935e+06	1		1		Peak Found	Not Found	High	High	High	High	2	2	2	480.772	480.772	480.772	1.54	1.54	1.54	0.00074	0.00074	0.00074	31.0255	31.0255	31.0255	0	0	0	0.001533	0.002047	0.0003828	3.43	296.21	53	29.24	K.KGISEEVAK.K	[61-69]		Used
	[K].EKKAASESR.[K]		0.0576307	0	1	3	Afu6g02440	Afu6g02440 [114-122]	2	1005.53	0	126.7	173.3		111538	152650		86479.6	123213		1	1			High	Peak Found	Not Found	High	High	High	2	2	2	503.271	503.271	503.271	3.21	3.21	3.21	0.00162	0.00162	0.00162	20.2029	20.2029	20.2029	0	0.0002169	0.0004108	0.01444	0.01822	0.03054	1.47	159.25	21	22.06	K.EKKAASESR.K	[114-122]		Used
Afu7g05400	Afu7g05400 AspGDID:ASPL0000110233 COORDS:Chr7_A_fumigatus_Af293:1298061-1299328W, translated using codon table 1 (362 amino acids) Uncharacterized ORF; Ortholog of <i>A. niger CBS 513.88</i> : An07g02800, <i>A. oryzae RIB40</i> : AO090005000380, <i>Aspergillus wentii</i> : Aspwe1_0286844, <i>Aspergillus sydowii</i> : Aspsy1_0093167 and <i>Aspergillus terreus NIH2624</i> : ATET_06417	3	15	2	2	0	362	39.9	8.63	116	1023.92	12.52	2	2	2	102.2	94	103.8	6.90213e+07	6.34661e+07	7.00689e+07	53514984	5.12275e+07	7.00689e+07	1	2	2	High	High	High	0	6.837
	Annotated Sequence	Modifications	Qvality PEP	Qvality q-value	# Proteins	# PSMs	Master Protein Accessions	Positions in Master Proteins	# Missed Cleavages	Theo. MH+ [Da]	# Razor Quan Results	Abundances (Scaled): F1: Sample	Abundances (Scaled): F2: Sample	Abundances (Scaled): F3: Sample	Abundances (Normalized): F1: Sample	Abundances (Normalized): F2: Sample	Abundances (Normalized): F3: Sample	Abundance: F1: Sample	Abundance: F2: Sample	Abundance: F3: Sample	Abundances Count: F1: Sample	Abundances Count: F2: Sample	Abundances Count: F3: Sample	Quan Info	Found in Sample: [S1] F1: Sample	Found in Sample: [S2] F2: Sample	Found in Sample: [S3] F3: Sample	Confidence (by Search Engine): Mascot	Confidence (by Search Engine): MS Amanda 2.0	Confidence (by Search Engine): Sequest HT	Charge (by Search Engine): Mascot	Charge (by Search Engine): MS Amanda 2.0	Charge (by Search Engine): Sequest HT	m/z [Da] (by Search Engine): Mascot	m/z [Da] (by Search Engine): MS Amanda 2.0	m/z [Da] (by Search Engine): Sequest HT	DeltaM [ppm] (by Search Engine): Mascot	DeltaM [ppm] (by Search Engine): MS Amanda 2.0	DeltaM [ppm] (by Search Engine): Sequest HT	Deltam/z [Da] (by Search Engine): Mascot	Deltam/z [Da] (by Search Engine): MS Amanda 2.0	Deltam/z [Da] (by Search Engine): Sequest HT	RT [min] (by Search Engine): Mascot	RT [min] (by Search Engine): MS Amanda 2.0	RT [min] (by Search Engine): Sequest HT	Percolator q-Value (by Search Engine): Mascot	Percolator q-Value (by Search Engine): MS Amanda 2.0	Percolator q-Value (by Search Engine): Sequest HT	Percolator PEP (by Search Engine): Mascot	Percolator PEP (by Search Engine): MS Amanda 2.0	Percolator PEP (by Search Engine): Sequest HT	XCorr (by Search Engine): Sequest HT	Amanda Score (by Search Engine): MS Amanda 2.0	Ions Score (by Search Engine): Mascot	Top Apex RT [min]	Sequence in Protein	Positions in Protein	Peptide Group Modifications in Protein	Quan Usage
	[K].AVGVDVTPAPK.[K]		0.00144735	0	1	12	Afu7g05400	Afu7g05400 [79-89]	0	1053.59	0	104	92.5	103.6	6.90213e+07	6.14123e+07	68756408	53514984	49569696	68756408	1	1	1		High	High	High	High	High	High	2	2	2	527.3	527.301	527.301	-1.46	0.53	0.53	-0.00077	0.00028	0.00028	60.3861	54.1622	54.1622	0	0	0	0.0002616	0.0007557	0.001221	2.78	211.16	33	64.38	K.AVGVDVTPAPK.K	[79-89]		Used
	[K].AVGVDVTPAPKK.[V]		0.00858052	0	1	3	Afu7g05400	Afu7g05400 [79-90]	1	1181.69	0		183	117		2.05382e+06	1.31244e+06		1.65777e+06	1.31244e+06		1	1		Not Found	High	Peak Found	High	High	High	2	2	2	591.348	591.348	591.348	0.37	0.37	0.37	0.00022	0.00022	0.00022	38.1912	38.1912	38.1912	0	0	0	0.00121	0.003855	0.0087	2.41	222.43	28	39.16	K.AVGVDVTPAPKK.V	[79-90]		Used
Afu2g17530	abr2 AspGDID:ASPL0000104470 COORDS:Chr2_A_fumigatus_Af293:4677417-4679477W, translated using codon table 1 (587 amino acids) Verified ORF; Laccase involved in conidial pigment biosynthesis	4	15	2	2	0	587	65.2	5.17	107	1185.01	14.78	2	2	2	94.5	96.9	108.6	1.4857e+07	1.52408e+07	1.70711e+07	1.15192e+07	1.23018e+07	1.70711e+07	2	2	2	Peak Found	High	High	0	11.887
	Annotated Sequence	Modifications	Qvality PEP	Qvality q-value	# Proteins	# PSMs	Master Protein Accessions	Positions in Master Proteins	# Missed Cleavages	Theo. MH+ [Da]	# Razor Quan Results	Abundances (Scaled): F1: Sample	Abundances (Scaled): F2: Sample	Abundances (Scaled): F3: Sample	Abundances (Normalized): F1: Sample	Abundances (Normalized): F2: Sample	Abundances (Normalized): F3: Sample	Abundance: F1: Sample	Abundance: F2: Sample	Abundance: F3: Sample	Abundances Count: F1: Sample	Abundances Count: F2: Sample	Abundances Count: F3: Sample	Quan Info	Found in Sample: [S1] F1: Sample	Found in Sample: [S2] F2: Sample	Found in Sample: [S3] F3: Sample	Confidence (by Search Engine): Mascot	Confidence (by Search Engine): MS Amanda 2.0	Confidence (by Search Engine): Sequest HT	Charge (by Search Engine): Mascot	Charge (by Search Engine): MS Amanda 2.0	Charge (by Search Engine): Sequest HT	m/z [Da] (by Search Engine): Mascot	m/z [Da] (by Search Engine): MS Amanda 2.0	m/z [Da] (by Search Engine): Sequest HT	DeltaM [ppm] (by Search Engine): Mascot	DeltaM [ppm] (by Search Engine): MS Amanda 2.0	DeltaM [ppm] (by Search Engine): Sequest HT	Deltam/z [Da] (by Search Engine): Mascot	Deltam/z [Da] (by Search Engine): MS Amanda 2.0	Deltam/z [Da] (by Search Engine): Sequest HT	RT [min] (by Search Engine): Mascot	RT [min] (by Search Engine): MS Amanda 2.0	RT [min] (by Search Engine): Sequest HT	Percolator q-Value (by Search Engine): Mascot	Percolator q-Value (by Search Engine): MS Amanda 2.0	Percolator q-Value (by Search Engine): Sequest HT	Percolator PEP (by Search Engine): Mascot	Percolator PEP (by Search Engine): MS Amanda 2.0	Percolator PEP (by Search Engine): Sequest HT	XCorr (by Search Engine): Sequest HT	Amanda Score (by Search Engine): MS Amanda 2.0	Ions Score (by Search Engine): Mascot	Top Apex RT [min]	Sequence in Protein	Positions in Protein	Peptide Group Modifications in Protein	Quan Usage
	[K].LDKEPANYK.[M]		0.0151016	0	1	12	Afu2g17530	Afu2g17530 [335-343]	1	1077.56	0	90.8	95.1	114.1	1.05643e+07	1.10616e+07	1.32772e+07	8.19092e+06	8.92848e+06	1.32772e+07	2	2	3		Peak Found	High	High	High	High	High	2	2	2	539.283	539.283	539.283	0.25	1.08	1.08	0.00013	0.00058	0.00058	28.037	26.1921	26.1921	0	0	0	0.003502	0.003162	0.002741	3.27	276.95	29	27.55	K.LDKEPANYK.M	[335-343]		Used
	[R].DTFTTSPQGETWTAIR.[Y]		2.51741e-06	0	1	3	Afu2g17530	Afu2g17530 [527-542]	0	1810.86	0	105	102.2	92.8	4.29273e+06	4.17926e+06	3.79387e+06	3.32832e+06	3.37334e+06	3.79387e+06	1	1	1		Peak Found	High	Peak Found	High	High	High	2	2	2	905.933	905.933	905.933	-1.49	-1.49	-1.49	-0.00135	-0.00135	-0.00135	92.6517	92.6517	92.6517	0	0	0	3.231e-08	3.168e-07	5.313e-07	3.9	369.91	66	92.85	R.DTFTTSPQGETWTAIR.Y	[527-542]		Used
Afu3g14760	Afu3g14760 AspGDID:ASPL0000105866 COORDS:Chr3_A_fumigatus_Af293:3916914-3918666W, translated using codon table 1 (543 amino acids) Uncharacterized ORF; Ortholog(s) have role in steroid metabolic process	2	15	2	2	0	543	59.9	8.59	198	1150.7	14.6	2	2	2	150.1	42.5	107.4	2.03287e+07	5.75373e+06	1.45405e+07	1.57616e+07	4.6442e+06	1.45405e+07	2	1	2	High	High	High	0	10.222
	Annotated Sequence	Modifications	Qvality PEP	Qvality q-value	# Proteins	# PSMs	Master Protein Accessions	Positions in Master Proteins	# Missed Cleavages	Theo. MH+ [Da]	# Razor Quan Results	Abundances (Scaled): F1: Sample	Abundances (Scaled): F2: Sample	Abundances (Scaled): F3: Sample	Abundances (Normalized): F1: Sample	Abundances (Normalized): F2: Sample	Abundances (Normalized): F3: Sample	Abundance: F1: Sample	Abundance: F2: Sample	Abundance: F3: Sample	Abundances Count: F1: Sample	Abundances Count: F2: Sample	Abundances Count: F3: Sample	Quan Info	Found in Sample: [S1] F1: Sample	Found in Sample: [S2] F2: Sample	Found in Sample: [S3] F3: Sample	Confidence (by Search Engine): Mascot	Confidence (by Search Engine): MS Amanda 2.0	Confidence (by Search Engine): Sequest HT	Charge (by Search Engine): Mascot	Charge (by Search Engine): MS Amanda 2.0	Charge (by Search Engine): Sequest HT	m/z [Da] (by Search Engine): Mascot	m/z [Da] (by Search Engine): MS Amanda 2.0	m/z [Da] (by Search Engine): Sequest HT	DeltaM [ppm] (by Search Engine): Mascot	DeltaM [ppm] (by Search Engine): MS Amanda 2.0	DeltaM [ppm] (by Search Engine): Sequest HT	Deltam/z [Da] (by Search Engine): Mascot	Deltam/z [Da] (by Search Engine): MS Amanda 2.0	Deltam/z [Da] (by Search Engine): Sequest HT	RT [min] (by Search Engine): Mascot	RT [min] (by Search Engine): MS Amanda 2.0	RT [min] (by Search Engine): Sequest HT	Percolator q-Value (by Search Engine): Mascot	Percolator q-Value (by Search Engine): MS Amanda 2.0	Percolator q-Value (by Search Engine): Sequest HT	Percolator PEP (by Search Engine): Mascot	Percolator PEP (by Search Engine): MS Amanda 2.0	Percolator PEP (by Search Engine): Sequest HT	XCorr (by Search Engine): Sequest HT	Amanda Score (by Search Engine): MS Amanda 2.0	Ions Score (by Search Engine): Mascot	Top Apex RT [min]	Sequence in Protein	Positions in Protein	Peptide Group Modifications in Protein	Quan Usage
	[R].KAPDDNTIQVR.[T]		0.000397729	0	1	9	Afu3g14760	Afu3g14760 [200-210]	1	1256.66	0	201.3		98.7	1.20944e+07		5.92846e+06	9377307		5.92846e+06	2		1		High	Not Found	High	High	High	High	2	2	2	628.833	628.833	628.834	-0.07	-0.07	0.92	-4e-05	-4e-05	0.00058	37.904	37.904	31.081	0	0	0	2.261e-05	3.941e-05	8.203e-05	3.39	279.54	82	36.1	R.KAPDDNTIQVR.T	[200-210]		Used
	[K].APDDNTIQVR.[T]		0.00153613	0	1	6	Afu3g14760	Afu3g14760 [201-210]	0	1128.56	0	109.3	76.4	114.3	8.23424e+06	5.75373e+06	8612084	6.38434e+06	4.6442e+06	8612084	1	1	1		Peak Found	High	High	High	High	High	2	2	2	564.785	564.785	564.785	-2.28	-2.28	-2.28	-0.00129	-0.00129	-0.00129	48.4133	48.4133	48.4133	0	0	0	0.0001299	0.0004965	0.001091	2.77	225.82	62	42.71	K.APDDNTIQVR.T	[201-210]		Used
Afu6g06370	Afu6g06370 AspGDID:ASPL0000108998 COORDS:Chr6_A_fumigatus_Af293:1367479-1369026W, translated using codon table 1 (386 amino acids) Uncharacterized ORF; NAD(+)-isocitrate dehydrogenase subunit I	6	15	3	3	0	386	41.9	8.75	131	1181.75	15.85	3	3	3	121.7	100.9	77.4	7.0509e+07	5.84263e+07	44843341	54668497	47159555	44843341	3	3	2	High	High	High	0	16.967
	Annotated Sequence	Modifications	Qvality PEP	Qvality q-value	# Proteins	# PSMs	Master Protein Accessions	Positions in Master Proteins	# Missed Cleavages	Theo. MH+ [Da]	# Razor Quan Results	Abundances (Scaled): F1: Sample	Abundances (Scaled): F2: Sample	Abundances (Scaled): F3: Sample	Abundances (Normalized): F1: Sample	Abundances (Normalized): F2: Sample	Abundances (Normalized): F3: Sample	Abundance: F1: Sample	Abundance: F2: Sample	Abundance: F3: Sample	Abundances Count: F1: Sample	Abundances Count: F2: Sample	Abundances Count: F3: Sample	Quan Info	Found in Sample: [S1] F1: Sample	Found in Sample: [S2] F2: Sample	Found in Sample: [S3] F3: Sample	Confidence (by Search Engine): Mascot	Confidence (by Search Engine): MS Amanda 2.0	Confidence (by Search Engine): Sequest HT	Charge (by Search Engine): Mascot	Charge (by Search Engine): MS Amanda 2.0	Charge (by Search Engine): Sequest HT	m/z [Da] (by Search Engine): Mascot	m/z [Da] (by Search Engine): MS Amanda 2.0	m/z [Da] (by Search Engine): Sequest HT	DeltaM [ppm] (by Search Engine): Mascot	DeltaM [ppm] (by Search Engine): MS Amanda 2.0	DeltaM [ppm] (by Search Engine): Sequest HT	Deltam/z [Da] (by Search Engine): Mascot	Deltam/z [Da] (by Search Engine): MS Amanda 2.0	Deltam/z [Da] (by Search Engine): Sequest HT	RT [min] (by Search Engine): Mascot	RT [min] (by Search Engine): MS Amanda 2.0	RT [min] (by Search Engine): Sequest HT	Percolator q-Value (by Search Engine): Mascot	Percolator q-Value (by Search Engine): MS Amanda 2.0	Percolator q-Value (by Search Engine): Sequest HT	Percolator PEP (by Search Engine): Mascot	Percolator PEP (by Search Engine): MS Amanda 2.0	Percolator PEP (by Search Engine): Sequest HT	XCorr (by Search Engine): Sequest HT	Amanda Score (by Search Engine): MS Amanda 2.0	Ions Score (by Search Engine): Mascot	Top Apex RT [min]	Sequence in Protein	Positions in Protein	Peptide Group Modifications in Protein	Quan Usage
	[R].DMGGQATTHEFTR.[A]		7.98672e-06	0	1	9	Afu6g06370	Afu6g06370 [364-376]	0	1450.64	0	185.7	40.2	74	1.51022e+07	3.27181e+06	6019901	11709316	2.64088e+06	6019901	2	2	1		High	Peak Found	High	High	High	High	2	2	2	725.822	725.822	725.822	-1.48	-1.48	-1.48	-0.00107	-0.00107	-0.00107	40.2925	40.2925	40.2925	0	0	0	1.869e-06	2.041e-06	9.055e-08	4.17	316.09	67	42.37	R.DMGGQATTHEFTR.A	[364-376]		Used
	[K].AVYDVIGEGKTR.[T]		0.0290291	0	1	3	Afu6g06370	Afu6g06370 [350-361]	1	1307.7	0	106.6	109.9	83.5	4.95655e+07	5.10649e+07	38823440	38430124	41217664	38823440	1	1	1		Peak Found	High	Peak Found	High	High	High	2	2	2	654.351	654.351	654.351	-1.15	-1.15	-1.15	-0.00075	-0.00075	-0.00075	79.7217	79.7217	79.7217	0.000619	0.0002169	0	0.03472	0.02079	0.005015	2.4	194.24	4	78.43	K.AVYDVIGEGKTR.T	[350-361]		Used
	[K].AVYDVIGEGK.[T]		0.0114901	0	1	3	Afu6g06370	Afu6g06370 [350-359]	0	1050.55	0	176.5	123.5		5.84138e+06	4.08965e+06		4529057	3.30101e+06		1	1			Peak Found	High	Not Found	High	High	High	2	2	2	525.777	525.777	525.777	-0.56	-0.56	-0.56	-0.00029	-0.00029	-0.00029	76.0184	76.0184	76.0184	0	0	0	0.004492	0.004648	0.001447	1.74	99.02	6	73.91	K.AVYDVIGEGK.T	[350-359]		Used
Afu1g06310	Afu1g06310 AspGDID:ASPL0000101799 COORDS:Chr1_A_fumigatus_Af293:1810280-1811945W, translated using codon table 1 (510 amino acids) Uncharacterized ORF; Ortholog(s) have role in regulation of transcription by RNA polymerase II and RSC-type complex, SWI/SNF complex localization	5	15	2	2	0	510	57.1	6.73	129	1167.27	13.58	2	2	2	103.2	76	120.8	7.37656e+06	5.43299e+06	8636601	5.71934e+06	4.38531e+06	8636601	2	2	2	High	High	High	0	8.104
	Annotated Sequence	Modifications	Qvality PEP	Qvality q-value	# Proteins	# PSMs	Master Protein Accessions	Positions in Master Proteins	# Missed Cleavages	Theo. MH+ [Da]	# Razor Quan Results	Abundances (Scaled): F1: Sample	Abundances (Scaled): F2: Sample	Abundances (Scaled): F3: Sample	Abundances (Normalized): F1: Sample	Abundances (Normalized): F2: Sample	Abundances (Normalized): F3: Sample	Abundance: F1: Sample	Abundance: F2: Sample	Abundance: F3: Sample	Abundances Count: F1: Sample	Abundances Count: F2: Sample	Abundances Count: F3: Sample	Quan Info	Found in Sample: [S1] F1: Sample	Found in Sample: [S2] F2: Sample	Found in Sample: [S3] F3: Sample	Confidence (by Search Engine): Mascot	Confidence (by Search Engine): MS Amanda 2.0	Confidence (by Search Engine): Sequest HT	Charge (by Search Engine): Mascot	Charge (by Search Engine): MS Amanda 2.0	Charge (by Search Engine): Sequest HT	m/z [Da] (by Search Engine): Mascot	m/z [Da] (by Search Engine): MS Amanda 2.0	m/z [Da] (by Search Engine): Sequest HT	DeltaM [ppm] (by Search Engine): Mascot	DeltaM [ppm] (by Search Engine): MS Amanda 2.0	DeltaM [ppm] (by Search Engine): Sequest HT	Deltam/z [Da] (by Search Engine): Mascot	Deltam/z [Da] (by Search Engine): MS Amanda 2.0	Deltam/z [Da] (by Search Engine): Sequest HT	RT [min] (by Search Engine): Mascot	RT [min] (by Search Engine): MS Amanda 2.0	RT [min] (by Search Engine): Sequest HT	Percolator q-Value (by Search Engine): Mascot	Percolator q-Value (by Search Engine): MS Amanda 2.0	Percolator q-Value (by Search Engine): Sequest HT	Percolator PEP (by Search Engine): Mascot	Percolator PEP (by Search Engine): MS Amanda 2.0	Percolator PEP (by Search Engine): Sequest HT	XCorr (by Search Engine): Sequest HT	Amanda Score (by Search Engine): MS Amanda 2.0	Ions Score (by Search Engine): Mascot	Top Apex RT [min]	Sequence in Protein	Positions in Protein	Peptide Group Modifications in Protein	Quan Usage
	[R].NMPHPNDAVQR.[R]		0.00302484	0	1	9	Afu1g06310	Afu1g06310 [52-62]	0	1278.6	0	120.2	44.8	135	3.38939e+06	1.26295e+06	3.80511e+06	2.62793e+06	1.01941e+06	3.80511e+06	2	1	1		High	High	High	High	High	High	2	2	2	639.805	639.805	639.805	0.85	0.85	1.35	0.00055	0.00055	0.00086	35.7756	35.7756	29.4659	0	0	0	0.0003128	0.000437	0.0009524	2.88	255.01	31	33.84	R.NMPHPNDAVQR.R	[52-62]		Used
	[R].GGGEDGSGPEFR.[R]		0.000431917	0	1	6	Afu1g06310	Afu1g06310 [469-480]	0	1164.49	0	92.1	96.3	111.6	3.98716e+06	4.17004e+06	4.83149e+06	3.09141e+06	3365897	4.83149e+06	1	1	1		Peak Found	High	High	High	High	High	2	2	2	582.749	582.75	582.749	-0.4	1.52	-0.4	-0.00023	0.00088	-0.00023	38.1214	34.9501	38.1214	0	0	0	6.622e-05	0.0001512	9.303e-05	3.13	249.94	41	36.2	R.GGGEDGSGPEFR.R	[469-480]		Used
Afu4g10020	Afu4g10020 AspGDID:ASPL0000106716 COORDS:Chr4_A_fumigatus_Af293:2596776-2595828C, translated using codon table 1 (242 amino acids) Uncharacterized ORF; Ortholog(s) have role in clathrin-dependent endocytosis, exocytosis and Golgi apparatus, actin cortical patch, endosome localization	12	15	3	3	0	242	26.1	4.6	203	1138.37	12.53	3	3	3	43.4	60.3	196.4	2.88645e+06	4.01112e+06	1.30739e+07	2.23798e+06	3.23762e+06	1.30739e+07	2	2	2	High	High	High	0	10.52
	Annotated Sequence	Modifications	Qvality PEP	Qvality q-value	# Proteins	# PSMs	Master Protein Accessions	Positions in Master Proteins	# Missed Cleavages	Theo. MH+ [Da]	# Razor Quan Results	Abundances (Scaled): F1: Sample	Abundances (Scaled): F2: Sample	Abundances (Scaled): F3: Sample	Abundances (Normalized): F1: Sample	Abundances (Normalized): F2: Sample	Abundances (Normalized): F3: Sample	Abundance: F1: Sample	Abundance: F2: Sample	Abundance: F3: Sample	Abundances Count: F1: Sample	Abundances Count: F2: Sample	Abundances Count: F3: Sample	Quan Info	Found in Sample: [S1] F1: Sample	Found in Sample: [S2] F2: Sample	Found in Sample: [S3] F3: Sample	Confidence (by Search Engine): Mascot	Confidence (by Search Engine): MS Amanda 2.0	Confidence (by Search Engine): Sequest HT	Charge (by Search Engine): Mascot	Charge (by Search Engine): MS Amanda 2.0	Charge (by Search Engine): Sequest HT	m/z [Da] (by Search Engine): Mascot	m/z [Da] (by Search Engine): MS Amanda 2.0	m/z [Da] (by Search Engine): Sequest HT	DeltaM [ppm] (by Search Engine): Mascot	DeltaM [ppm] (by Search Engine): MS Amanda 2.0	DeltaM [ppm] (by Search Engine): Sequest HT	Deltam/z [Da] (by Search Engine): Mascot	Deltam/z [Da] (by Search Engine): MS Amanda 2.0	Deltam/z [Da] (by Search Engine): Sequest HT	RT [min] (by Search Engine): Mascot	RT [min] (by Search Engine): MS Amanda 2.0	RT [min] (by Search Engine): Sequest HT	Percolator q-Value (by Search Engine): Mascot	Percolator q-Value (by Search Engine): MS Amanda 2.0	Percolator q-Value (by Search Engine): Sequest HT	Percolator PEP (by Search Engine): Mascot	Percolator PEP (by Search Engine): MS Amanda 2.0	Percolator PEP (by Search Engine): Sequest HT	XCorr (by Search Engine): Sequest HT	Amanda Score (by Search Engine): MS Amanda 2.0	Ions Score (by Search Engine): Mascot	Top Apex RT [min]	Sequence in Protein	Positions in Protein	Peptide Group Modifications in Protein	Quan Usage
	[R].EDTSAGGTSWER.[I]		0.000116508	0	1	6	Afu4g10020	Afu4g10020 [188-199]	0	1295.55	0	128.1	171.9		2.80219e+06	3.76231e+06		2172654	3.0368e+06		1	1			High	High	Not Found	High	High	High	2	2	2	648.278	648.279	648.278	-0.2	0.52	-0.2	-0.00013	0.00034	-0.00013	38.8451	40.2862	38.8451	0	0	0	8.463e-06	3.439e-05	1.849e-05	3.43	280.95	45	40.62	R.EDTSAGGTSWER.I	[188-199]		Used
	[K].GGASGSGKER.[F]		0.00130266	0	1	6	Afu4g10020	Afu4g10020 [213-222]	1	905.444	0	37.2	109.9	152.9	84253.5	248805	346052	65325.1	200826	346052	1	1	2		Peak Found	High	High	High	High	High	2	2	2	453.225	453.225	453.225	-1.02	-0.39	-1.02	-0.00046	-0.00018	-0.00046	20.1184	20.5354	20.1184	0	0	0	0.0002997	0.001046	0.001607	2.14	244.97	60	22.22	K.GGASGSGKER.F	[213-222]		Used
	[K].LVDISGK.[G]		0.204185	0.00949257	1	3	Afu4g10020	Afu4g10020 [203-209]	0	731.43	0			300			12727889			12727889			1		Not Found	Not Found	High	High	High	High	2	2	2	366.218	366.218	366.218	-0.17	-0.17	-0.17	-6e-05	-6e-05	-6e-05	48.7026	48.7026	48.7026	0.004042	0.002224	0.007971	0.09685	0.09006	0.1588	1.88	128.54	25	47.53	K.LVDISGK.G	[203-209]		Used
Afu7g01510	Afu7g01510 AspGDID:ASPL0000109946 COORDS:Chr7_A_fumigatus_Af293:396163-397190W, translated using codon table 1 (284 amino acids) Uncharacterized ORF; Ortholog(s) have role in ascospore-type prospore membrane assembly, prospore membrane biogenesis, vesicle-mediated transport	6	15	2	2	0	284	31.7	5.63	88	871.99	12.04	2	2	2	94.1	103.2	102.8	1.15013e+07	1.26174e+07	1.25678e+07	8.91743e+06	1.01843e+07	1.25678e+07	2	2	2	High	High	High	0	5
	Annotated Sequence	Modifications	Qvality PEP	Qvality q-value	# Proteins	# PSMs	Master Protein Accessions	Positions in Master Proteins	# Missed Cleavages	Theo. MH+ [Da]	# Razor Quan Results	Abundances (Scaled): F1: Sample	Abundances (Scaled): F2: Sample	Abundances (Scaled): F3: Sample	Abundances (Normalized): F1: Sample	Abundances (Normalized): F2: Sample	Abundances (Normalized): F3: Sample	Abundance: F1: Sample	Abundance: F2: Sample	Abundance: F3: Sample	Abundances Count: F1: Sample	Abundances Count: F2: Sample	Abundances Count: F3: Sample	Quan Info	Found in Sample: [S1] F1: Sample	Found in Sample: [S2] F2: Sample	Found in Sample: [S3] F3: Sample	Confidence (by Search Engine): Mascot	Confidence (by Search Engine): MS Amanda 2.0	Confidence (by Search Engine): Sequest HT	Charge (by Search Engine): Mascot	Charge (by Search Engine): MS Amanda 2.0	Charge (by Search Engine): Sequest HT	m/z [Da] (by Search Engine): Mascot	m/z [Da] (by Search Engine): MS Amanda 2.0	m/z [Da] (by Search Engine): Sequest HT	DeltaM [ppm] (by Search Engine): Mascot	DeltaM [ppm] (by Search Engine): MS Amanda 2.0	DeltaM [ppm] (by Search Engine): Sequest HT	Deltam/z [Da] (by Search Engine): Mascot	Deltam/z [Da] (by Search Engine): MS Amanda 2.0	Deltam/z [Da] (by Search Engine): Sequest HT	RT [min] (by Search Engine): Mascot	RT [min] (by Search Engine): MS Amanda 2.0	RT [min] (by Search Engine): Sequest HT	Percolator q-Value (by Search Engine): Mascot	Percolator q-Value (by Search Engine): MS Amanda 2.0	Percolator q-Value (by Search Engine): Sequest HT	Percolator PEP (by Search Engine): Mascot	Percolator PEP (by Search Engine): MS Amanda 2.0	Percolator PEP (by Search Engine): Sequest HT	XCorr (by Search Engine): Sequest HT	Amanda Score (by Search Engine): MS Amanda 2.0	Ions Score (by Search Engine): Mascot	Top Apex RT [min]	Sequence in Protein	Positions in Protein	Peptide Group Modifications in Protein	Quan Usage
	[R].VQTQIDVTSR.[N]		0.00308073	0	1	9	Afu7g01510	Afu7g01510 [106-115]	0	1146.61	0	109.6	82.3	108.1	8.26476e+06	6.21123e+06	8156215	6.408e+06	5013471	8156215	1	1	1		High	High	High	High	High	High	2	2	2	573.809	573.81	573.81	-0.15	0.69	0.69	-9e-05	0.0004	0.0004	45.7631	50.7882	50.7882	0	0	0	0.0005259	0.0007651	0.0009765	2.95	209.75	26	47.95	R.VQTQIDVTSR.N	[106-115]		Used
	[R].EIEQYQR.[A]		0.103217	0.0023296	1	6	Afu7g01510	Afu7g01510 [120-126]	0	965.469	0	69.1	136.7	94.2	3.23655e+06	6.4062e+06	4.41163e+06	2.50943e+06	5.17084e+06	4.41163e+06	1	2	1		High	High	Peak Found	High	High	High	2	2	2	483.238	483.238	483.238	0.14	0.14	0.14	7e-05	7e-05	7e-05	28.8754	28.8754	28.8754	0.0002077	0.005557	0.003681	0.03128	0.1347	0.09141	2.22	142.69	37	29.83	R.EIEQYQR.A	[120-126]		Used
Afu6g12980	Afu6g12980 AspGDID:ASPL0000109641 COORDS:Chr6_A_fumigatus_Af293:3275550-3278496W, translated using codon table 1 (911 amino acids) Uncharacterized ORF; Ortholog(s) have microtubule plus end polymerase, microtubule plus-end binding activity	4	15	3	3	0	911	98.7	8.73	159	1282.5	15.85	3	3	3	131.7	79.8	88.5	1.42868e+07	8.65551e+06	9.60549e+06	1.10771e+07	6.98641e+06	9.60549e+06	3	2	2	High	High	High	0	12.482
	Annotated Sequence	Modifications	Qvality PEP	Qvality q-value	# Proteins	# PSMs	Master Protein Accessions	Positions in Master Proteins	# Missed Cleavages	Theo. MH+ [Da]	# Razor Quan Results	Abundances (Scaled): F1: Sample	Abundances (Scaled): F2: Sample	Abundances (Scaled): F3: Sample	Abundances (Normalized): F1: Sample	Abundances (Normalized): F2: Sample	Abundances (Normalized): F3: Sample	Abundance: F1: Sample	Abundance: F2: Sample	Abundance: F3: Sample	Abundances Count: F1: Sample	Abundances Count: F2: Sample	Abundances Count: F3: Sample	Quan Info	Found in Sample: [S1] F1: Sample	Found in Sample: [S2] F2: Sample	Found in Sample: [S3] F3: Sample	Confidence (by Search Engine): Mascot	Confidence (by Search Engine): MS Amanda 2.0	Confidence (by Search Engine): Sequest HT	Charge (by Search Engine): Mascot	Charge (by Search Engine): MS Amanda 2.0	Charge (by Search Engine): Sequest HT	m/z [Da] (by Search Engine): Mascot	m/z [Da] (by Search Engine): MS Amanda 2.0	m/z [Da] (by Search Engine): Sequest HT	DeltaM [ppm] (by Search Engine): Mascot	DeltaM [ppm] (by Search Engine): MS Amanda 2.0	DeltaM [ppm] (by Search Engine): Sequest HT	Deltam/z [Da] (by Search Engine): Mascot	Deltam/z [Da] (by Search Engine): MS Amanda 2.0	Deltam/z [Da] (by Search Engine): Sequest HT	RT [min] (by Search Engine): Mascot	RT [min] (by Search Engine): MS Amanda 2.0	RT [min] (by Search Engine): Sequest HT	Percolator q-Value (by Search Engine): Mascot	Percolator q-Value (by Search Engine): MS Amanda 2.0	Percolator q-Value (by Search Engine): Sequest HT	Percolator PEP (by Search Engine): Mascot	Percolator PEP (by Search Engine): MS Amanda 2.0	Percolator PEP (by Search Engine): Sequest HT	XCorr (by Search Engine): Sequest HT	Amanda Score (by Search Engine): MS Amanda 2.0	Ions Score (by Search Engine): Mascot	Top Apex RT [min]	Sequence in Protein	Positions in Protein	Peptide Group Modifications in Protein	Quan Usage
	[R].VISPPSEEQPPAPAAPK.[F]		1.2837e-06	0	1	9	Afu6g12980	Afu6g12980 [608-624]	0	1714.9	0	136.2	88.4	75.4	1.07164e+07	6.9518e+06	5932133	8308840	5.61124e+06	5932133	1	1	1		High	High	High	High	High	High	2	2	2	857.953	857.953	857.955	-1.39	-1.39	1.11	-0.0012	-0.0012	0.00095	75.8305	75.8305	69.8912	0	0	0	1.969e-08	8.361e-08	2.111e-05	3.74	352.89	58	71.4	R.VISPPSEEQPPAPAAPK.F	[608-624]		Used
	[R].DVPSKAEVK.[A]		0.0495419	0	1	3	Afu6g12980	Afu6g12980 [438-446]	1	972.536	0	75.2		224.8	1.22891e+06		3.67336e+06	952826		3.67336e+06	1		1		Peak Found	Not Found	High	High	High	High	2	2	2	486.771	486.771	486.771	-0.37	-0.37	-0.37	-0.00018	-0.00018	-0.00018	27.3781	27.3781	27.3781	0	0.0008003	0	0.02149	0.05137	0.01036	2.19	103.42	27	26.55	R.DVPSKAEVK.A	[438-446]		Used
	[R].MIEDLKSER.[T]		0.0157329	0	1	3	Afu6g12980	Afu6g12980 [679-687]	1	1120.57	0	173.7	126.3		2.34151e+06	1.70371e+06		1.81547e+06	1.37517e+06		1	1			High	Peak Found	Not Found	High	High	High	2	2	2	560.786	560.786	560.786	-1.49	-1.49	-1.49	-0.00084	-0.00084	-0.00084	34.7897	34.7897	34.7897	0	0	0	0.002655	0.002349	0.004043	2.66	206.35	34	37.41	R.MIEDLKSER.T	[679-687]		Used
Afu1g05990	Afu1g05990 AspGDID:ASPL0000101768 COORDS:Chr1_A_fumigatus_Af293:1728875-1727904C, translated using codon table 1 (202 amino acids) Uncharacterized ORF; Ribosomal protein L16a	12	15	2	2	0	202	23.1	10.51	112	1644.36	17.98	2	2	2	109	71.3	119.8	1.73715e+07	1.13649e+07	1.90926e+07	13468807	9.17336e+06	1.90926e+07	2	2	2	High	High	High	0	5.335
	Annotated Sequence	Modifications	Qvality PEP	Qvality q-value	# Proteins	# PSMs	Master Protein Accessions	Positions in Master Proteins	# Missed Cleavages	Theo. MH+ [Da]	# Razor Quan Results	Abundances (Scaled): F1: Sample	Abundances (Scaled): F2: Sample	Abundances (Scaled): F3: Sample	Abundances (Normalized): F1: Sample	Abundances (Normalized): F2: Sample	Abundances (Normalized): F3: Sample	Abundance: F1: Sample	Abundance: F2: Sample	Abundance: F3: Sample	Abundances Count: F1: Sample	Abundances Count: F2: Sample	Abundances Count: F3: Sample	Quan Info	Found in Sample: [S1] F1: Sample	Found in Sample: [S2] F2: Sample	Found in Sample: [S3] F3: Sample	Confidence (by Search Engine): Mascot	Confidence (by Search Engine): MS Amanda 2.0	Confidence (by Search Engine): Sequest HT	Charge (by Search Engine): Mascot	Charge (by Search Engine): MS Amanda 2.0	Charge (by Search Engine): Sequest HT	m/z [Da] (by Search Engine): Mascot	m/z [Da] (by Search Engine): MS Amanda 2.0	m/z [Da] (by Search Engine): Sequest HT	DeltaM [ppm] (by Search Engine): Mascot	DeltaM [ppm] (by Search Engine): MS Amanda 2.0	DeltaM [ppm] (by Search Engine): Sequest HT	Deltam/z [Da] (by Search Engine): Mascot	Deltam/z [Da] (by Search Engine): MS Amanda 2.0	Deltam/z [Da] (by Search Engine): Sequest HT	RT [min] (by Search Engine): Mascot	RT [min] (by Search Engine): MS Amanda 2.0	RT [min] (by Search Engine): Sequest HT	Percolator q-Value (by Search Engine): Mascot	Percolator q-Value (by Search Engine): MS Amanda 2.0	Percolator q-Value (by Search Engine): Sequest HT	Percolator PEP (by Search Engine): Mascot	Percolator PEP (by Search Engine): MS Amanda 2.0	Percolator PEP (by Search Engine): Sequest HT	XCorr (by Search Engine): Sequest HT	Amanda Score (by Search Engine): MS Amanda 2.0	Ions Score (by Search Engine): Mascot	Top Apex RT [min]	Sequence in Protein	Positions in Protein	Peptide Group Modifications in Protein	Quan Usage
	[K].SASIDEKTKSQLAEYGY.[-]		0.0010846	0	1	9	Afu1g05990	Afu1g05990 [186-202]	2	1889.91	0	120.5	100.2	79.3	5.73924e+06	4.77379e+06	3.77943e+06	4449866	3.85322e+06	3.77943e+06	1	1	1		High	High	High	High	High	High	2	2	2	945.456	945.459	945.456	-4.67	-1.22	-4.67	-0.00442	-0.00115	-0.00442	88.4423	85.89	88.4423	0	0	0	0.0001306	0.0004046	0.0004365	4.49	439.69	42	87.83	K.SASIDEKTKSQLAEYGY.-	[186-202]		Used
	[K].YQDVVAR.[L]		0.180028	0.00772212	1	6	Afu1g05990	Afu1g05990 [151-157]	0	850.442	0	104.1	59	137	1.16322e+07	6.59116e+06	15313122	9018941	5320135	15313122	1	1	1		High	Peak Found	High	High	High	High	2	2	2	425.724	425.724	425.724	-0.42	-0.29	-0.29	-0.00018	-0.00012	-0.00012	32.0384	35.9959	35.9959	0.005717	0.001896	0.003526	0.1224	0.07428	0.08702	2.37	188.21	33	33.63	K.YQDVVAR.L	[151-157]		Used
Afu6g08620	Afu6g08620 AspGDID:ASPL0000109218 COORDS:Chr6_A_fumigatus_Af293:2041748-2042912W, translated using codon table 1 (353 amino acids) Uncharacterized ORF; Ortholog of <i>A. niger CBS 513.88</i> : An11g05650, <i>A. oryzae RIB40</i> : AO090001000523, <i>Aspergillus wentii</i> : Aspwe1_0045903, <i>Aspergillus sydowii</i> : Aspsy1_0149010 and <i>Aspergillus terreus NIH2624</i> : ATET_06603	8	15	2	2	0	353	37.5	5.49	149	1418.31	18.05	2	2	2	79.8	92.8	127.5	9.31928e+06	1.08408e+07	1.4891e+07	7225613	8750275	1.4891e+07	1	1	2	High	High	High	0	8.65
	Annotated Sequence	Modifications	Qvality PEP	Qvality q-value	# Proteins	# PSMs	Master Protein Accessions	Positions in Master Proteins	# Missed Cleavages	Theo. MH+ [Da]	# Razor Quan Results	Abundances (Scaled): F1: Sample	Abundances (Scaled): F2: Sample	Abundances (Scaled): F3: Sample	Abundances (Normalized): F1: Sample	Abundances (Normalized): F2: Sample	Abundances (Normalized): F3: Sample	Abundance: F1: Sample	Abundance: F2: Sample	Abundance: F3: Sample	Abundances Count: F1: Sample	Abundances Count: F2: Sample	Abundances Count: F3: Sample	Quan Info	Found in Sample: [S1] F1: Sample	Found in Sample: [S2] F2: Sample	Found in Sample: [S3] F3: Sample	Confidence (by Search Engine): Mascot	Confidence (by Search Engine): MS Amanda 2.0	Confidence (by Search Engine): Sequest HT	Charge (by Search Engine): Mascot	Charge (by Search Engine): MS Amanda 2.0	Charge (by Search Engine): Sequest HT	m/z [Da] (by Search Engine): Mascot	m/z [Da] (by Search Engine): MS Amanda 2.0	m/z [Da] (by Search Engine): Sequest HT	DeltaM [ppm] (by Search Engine): Mascot	DeltaM [ppm] (by Search Engine): MS Amanda 2.0	DeltaM [ppm] (by Search Engine): Sequest HT	Deltam/z [Da] (by Search Engine): Mascot	Deltam/z [Da] (by Search Engine): MS Amanda 2.0	Deltam/z [Da] (by Search Engine): Sequest HT	RT [min] (by Search Engine): Mascot	RT [min] (by Search Engine): MS Amanda 2.0	RT [min] (by Search Engine): Sequest HT	Percolator q-Value (by Search Engine): Mascot	Percolator q-Value (by Search Engine): MS Amanda 2.0	Percolator q-Value (by Search Engine): Sequest HT	Percolator PEP (by Search Engine): Mascot	Percolator PEP (by Search Engine): MS Amanda 2.0	Percolator PEP (by Search Engine): Sequest HT	XCorr (by Search Engine): Sequest HT	Amanda Score (by Search Engine): MS Amanda 2.0	Ions Score (by Search Engine): Mascot	Top Apex RT [min]	Sequence in Protein	Positions in Protein	Peptide Group Modifications in Protein	Quan Usage
	[K].AAVASPPVGSPAPAESQKG.[-]		1.11588e-05	0	1	12	Afu6g08620	Afu6g08620 [335-353]	1	1720.89	0	95.7	111.4	92.9	9.31928e+06	1.08408e+07	9045775	7225613	8750275	9045775	1	1	1		High	High	High	High	High	High	2	2	2	860.943	860.947	860.947	-3.91	0.62	0.62	-0.00337	0.00054	0.00054	62.4884	66.0192	66.0192	0	0	0	8.2e-06	2.785e-06	1.408e-07	4.41	337.54	48	59.87	K.AAVASPPVGSPAPAESQKG.-	[335-353]		Used
	[K].GTPLPPPPK.[A]		0.0618646	0	1	3	Afu6g08620	Afu6g08620 [326-334]	0	903.53	0			300			5.84526e+06			5.84526e+06			1		Not Found	Not Found	High	High	High	High	2	2	2	452.269	452.269	452.269	0.76	0.76	0.76	0.00034	0.00034	0.00034	57.736	57.736	57.736	0	0.0004047	0.0004108	0.01591	0.03283	0.03206	2.13	144.06	14	56.72	K.GTPLPPPPK.A	[326-334]		Used
Afu3g07830	Afu3g07830 AspGDID:ASPL0000105187 COORDS:Chr3_A_fumigatus_Af293:1972897-1974834W, translated using codon table 1 (535 amino acids) Uncharacterized ORF; Ortholog(s) have unfolded protein binding activity, role in protein folding and chaperonin-containing T-complex localization	6	15	3	3	0	535	57.5	8.37	104	997.84	11.71	3	3	3	98.6	64.4	137	1.37915e+07	9.00132e+06	19169410	1.06931e+07	7.26553e+06	19169410	2	1	2	High	High	High	0	10.062
	Annotated Sequence	Modifications	Qvality PEP	Qvality q-value	# Proteins	# PSMs	Master Protein Accessions	Positions in Master Proteins	# Missed Cleavages	Theo. MH+ [Da]	# Razor Quan Results	Abundances (Scaled): F1: Sample	Abundances (Scaled): F2: Sample	Abundances (Scaled): F3: Sample	Abundances (Normalized): F1: Sample	Abundances (Normalized): F2: Sample	Abundances (Normalized): F3: Sample	Abundance: F1: Sample	Abundance: F2: Sample	Abundance: F3: Sample	Abundances Count: F1: Sample	Abundances Count: F2: Sample	Abundances Count: F3: Sample	Quan Info	Found in Sample: [S1] F1: Sample	Found in Sample: [S2] F2: Sample	Found in Sample: [S3] F3: Sample	Confidence (by Search Engine): Mascot	Confidence (by Search Engine): MS Amanda 2.0	Confidence (by Search Engine): Sequest HT	Charge (by Search Engine): Mascot	Charge (by Search Engine): MS Amanda 2.0	Charge (by Search Engine): Sequest HT	m/z [Da] (by Search Engine): Mascot	m/z [Da] (by Search Engine): MS Amanda 2.0	m/z [Da] (by Search Engine): Sequest HT	DeltaM [ppm] (by Search Engine): Mascot	DeltaM [ppm] (by Search Engine): MS Amanda 2.0	DeltaM [ppm] (by Search Engine): Sequest HT	Deltam/z [Da] (by Search Engine): Mascot	Deltam/z [Da] (by Search Engine): MS Amanda 2.0	Deltam/z [Da] (by Search Engine): Sequest HT	RT [min] (by Search Engine): Mascot	RT [min] (by Search Engine): MS Amanda 2.0	RT [min] (by Search Engine): Sequest HT	Percolator q-Value (by Search Engine): Mascot	Percolator q-Value (by Search Engine): MS Amanda 2.0	Percolator q-Value (by Search Engine): Sequest HT	Percolator PEP (by Search Engine): Mascot	Percolator PEP (by Search Engine): MS Amanda 2.0	Percolator PEP (by Search Engine): Sequest HT	XCorr (by Search Engine): Sequest HT	Amanda Score (by Search Engine): MS Amanda 2.0	Ions Score (by Search Engine): Mascot	Top Apex RT [min]	Sequence in Protein	Positions in Protein	Peptide Group Modifications in Protein	Quan Usage
	[K].TAENVDLR.[N]		0.0475918	0	1	9	Afu3g07830	Afu3g07830 [189-196]	0	917.469	0	103.5	88.7	107.8	1.0507e+07	9.00132e+06	10946061	8146523	7.26553e+06	10946061	1	1	1		High	High	High	High	High	High	2	2	2	459.238	459.239	459.238	0.15	1.41	0.15	7e-05	0.00065	7e-05	38.6318	34.7032	38.6318	0	0	0.0004108	0.0218	0.01146	0.03533	2.47	191.33	39	36.43	K.TAENVDLR.N	[189-196]		Used
	[K].GNTIITNDGNTMLK.[D]		4.99183e-05	0	1	3	Afu3g07830	Afu3g07830 [56-69]	0	1491.75	0	300			3.28443e+06			2.54655e+06			1				High	Not Found	Not Found	High	High	High	2	2	2	746.376	746.376	746.376	-1.66	-1.66	-1.66	-0.00124	-0.00124	-0.00124	74.7359	74.7359	74.7359	0	0	0	2.369e-06	6.459e-06	1.035e-06	2.64	259.48	21	76.59	K.GNTIITNDGNTMLK.D	[56-69]		Used
	[R].IDDIALSR.[-]		0.0429402	0	1	3	Afu3g07830	Afu3g07830 [528-535]	0	902.494	0			300			8223349			8223349			1		Not Found	Not Found	High	High	High	High	2	2	2	451.751	451.751	451.751	0.05	0.05	0.05	2e-05	2e-05	2e-05	72.5542	72.5542	72.5542	0	0	0	0.01497	0.01229	0.008537	2.1	175.58	27	71.35	R.IDDIALSR.-	[528-535]		Used
Afu6g07620	Afu6g07620 AspGDID:ASPL0000109122 COORDS:Chr6_A_fumigatus_Af293:1731263-1729750C, translated using codon table 1 (437 amino acids) Uncharacterized ORF; GDP-mannose pyrophosphorylase A; repressed by exposure to artemisinin	4	15	2	2	0	437	48.3	7.3	185	863.92	13.01	2	2	2	99.7	79.8	120.6	4.04108e+07	3.2345e+07	48893664	31332108	26107641	48893664	2	2	2	High	High	High	0	4.209
	Annotated Sequence	Modifications	Qvality PEP	Qvality q-value	# Proteins	# PSMs	Master Protein Accessions	Positions in Master Proteins	# Missed Cleavages	Theo. MH+ [Da]	# Razor Quan Results	Abundances (Scaled): F1: Sample	Abundances (Scaled): F2: Sample	Abundances (Scaled): F3: Sample	Abundances (Normalized): F1: Sample	Abundances (Normalized): F2: Sample	Abundances (Normalized): F3: Sample	Abundance: F1: Sample	Abundance: F2: Sample	Abundance: F3: Sample	Abundances Count: F1: Sample	Abundances Count: F2: Sample	Abundances Count: F3: Sample	Quan Info	Found in Sample: [S1] F1: Sample	Found in Sample: [S2] F2: Sample	Found in Sample: [S3] F3: Sample	Confidence (by Search Engine): Mascot	Confidence (by Search Engine): MS Amanda 2.0	Confidence (by Search Engine): Sequest HT	Charge (by Search Engine): Mascot	Charge (by Search Engine): MS Amanda 2.0	Charge (by Search Engine): Sequest HT	m/z [Da] (by Search Engine): Mascot	m/z [Da] (by Search Engine): MS Amanda 2.0	m/z [Da] (by Search Engine): Sequest HT	DeltaM [ppm] (by Search Engine): Mascot	DeltaM [ppm] (by Search Engine): MS Amanda 2.0	DeltaM [ppm] (by Search Engine): Sequest HT	Deltam/z [Da] (by Search Engine): Mascot	Deltam/z [Da] (by Search Engine): MS Amanda 2.0	Deltam/z [Da] (by Search Engine): Sequest HT	RT [min] (by Search Engine): Mascot	RT [min] (by Search Engine): MS Amanda 2.0	RT [min] (by Search Engine): Sequest HT	Percolator q-Value (by Search Engine): Mascot	Percolator q-Value (by Search Engine): MS Amanda 2.0	Percolator q-Value (by Search Engine): Sequest HT	Percolator PEP (by Search Engine): Mascot	Percolator PEP (by Search Engine): MS Amanda 2.0	Percolator PEP (by Search Engine): Sequest HT	XCorr (by Search Engine): Sequest HT	Amanda Score (by Search Engine): MS Amanda 2.0	Ions Score (by Search Engine): Mascot	Top Apex RT [min]	Sequence in Protein	Positions in Protein	Peptide Group Modifications in Protein	Quan Usage
	[K].LGPNVSIGAR.[V]		0.0254598	0	1	9	Afu6g07620	Afu6g07620 [325-334]	0	983.563	0	138.2	65.2	96.6	1.93197e+07	9.12372e+06	13504692	14979375	7364325	13504692	1	1	1		High	High	High	High	High	High	2	2	2	492.285	492.285	492.287	0.43	0.43	3.51	0.00021	0.00021	0.00173	71.3388	71.3388	75.7452	0	0	0.0002141	0.004975	0.01515	0.02124	2.91	208	69	68.82	K.LGPNVSIGAR.V	[325-334]		Used
	[R].VVVGAGAR.[I]		0.0513402	0	1	6	Afu6g07620	Afu6g07620 [335-342]	0	728.441	0	79.4	87.4	133.2	2.1091e+07	2.32212e+07	35388972	16352733	18743316	35388972	1	1	1		High	High	Peak Found	High	High	High	2	2	2	364.724	364.724	364.724	-0.74	-0.74	0.13	-0.00027	-0.00027	5e-05	28.1766	28.1766	28.0099	0	0	0	0.01243	0.01688	0.01846	2.27	166.58	46	29.79	R.VVVGAGAR.I	[335-342]		Used
Afu8g05650	Afu8g05650 AspGDID:ASPL0000110894 COORDS:Chr8_A_fumigatus_Af293:1338439-1339085W, translated using codon table 1 (189 amino acids) Uncharacterized ORF; Ortholog(s) have intracellular localization	10	15	2	2	0	189	20.3	6.14	105	999.79	11.67	2	2	2	92.3	102	105.7	1.4016e+07	1.54978e+07	16052507	10867190	1.25093e+07	16052507	2	2	2	High	High	High	0	4.302
	Annotated Sequence	Modifications	Qvality PEP	Qvality q-value	# Proteins	# PSMs	Master Protein Accessions	Positions in Master Proteins	# Missed Cleavages	Theo. MH+ [Da]	# Razor Quan Results	Abundances (Scaled): F1: Sample	Abundances (Scaled): F2: Sample	Abundances (Scaled): F3: Sample	Abundances (Normalized): F1: Sample	Abundances (Normalized): F2: Sample	Abundances (Normalized): F3: Sample	Abundance: F1: Sample	Abundance: F2: Sample	Abundance: F3: Sample	Abundances Count: F1: Sample	Abundances Count: F2: Sample	Abundances Count: F3: Sample	Quan Info	Found in Sample: [S1] F1: Sample	Found in Sample: [S2] F2: Sample	Found in Sample: [S3] F3: Sample	Confidence (by Search Engine): Mascot	Confidence (by Search Engine): MS Amanda 2.0	Confidence (by Search Engine): Sequest HT	Charge (by Search Engine): Mascot	Charge (by Search Engine): MS Amanda 2.0	Charge (by Search Engine): Sequest HT	m/z [Da] (by Search Engine): Mascot	m/z [Da] (by Search Engine): MS Amanda 2.0	m/z [Da] (by Search Engine): Sequest HT	DeltaM [ppm] (by Search Engine): Mascot	DeltaM [ppm] (by Search Engine): MS Amanda 2.0	DeltaM [ppm] (by Search Engine): Sequest HT	Deltam/z [Da] (by Search Engine): Mascot	Deltam/z [Da] (by Search Engine): MS Amanda 2.0	Deltam/z [Da] (by Search Engine): Sequest HT	RT [min] (by Search Engine): Mascot	RT [min] (by Search Engine): MS Amanda 2.0	RT [min] (by Search Engine): Sequest HT	Percolator q-Value (by Search Engine): Mascot	Percolator q-Value (by Search Engine): MS Amanda 2.0	Percolator q-Value (by Search Engine): Sequest HT	Percolator PEP (by Search Engine): Mascot	Percolator PEP (by Search Engine): MS Amanda 2.0	Percolator PEP (by Search Engine): Sequest HT	XCorr (by Search Engine): Sequest HT	Amanda Score (by Search Engine): MS Amanda 2.0	Ions Score (by Search Engine): Mascot	Top Apex RT [min]	Sequence in Protein	Positions in Protein	Peptide Group Modifications in Protein	Quan Usage
	[K].MFEEKEAK.[G]		0.0418013	0	1	9	Afu8g05650	Afu8g05650 [135-142]	1	1011.48	0	97.9	96.1	106	1.16325e+07	1.1417e+07	12591742	9019171	9215398	12591742	1	1	1		High	High	High	High	High	High	2	2	2	506.243	506.245	506.245	-2.27	2.05	2.05	-0.00115	0.00103	0.00103	26.7575	26.7352	26.7352	0	0	0.0002141	0.01412	0.01041	0.01924	2.44	241.25	21	28.66	K.MFEEKEAK.G	[135-142]		Used
	[K].MFTSSSEGEK.[S]		0.0296923	0	1	6	Afu8g05650	Afu8g05650 [107-116]	0	1102.47	0	72	123.3	104.6	2.38349e+06	4.08079e+06	3460765	1848019	3.29386e+06	3460765	1	1	1		High	Peak Found	High	High	High	High	2	2	2	551.739	551.739	551.739	-1.01	-1.01	-1.01	-0.00056	-0.00056	-0.00056	33.6011	33.6011	33.6011	0	0	0	0.006146	0.01066	0.01577	2.37	200.95	35	32.38	K.MFTSSSEGEK.S	[107-116]		Used
Afu1g09100	Afu1g09100 AspGDID:ASPL0000101976 COORDS:Chr1_A_fumigatus_Af293:2363153-2364329W, translated using codon table 1 (192 amino acids) Uncharacterized ORF; 60S ribosomal protein L9	11	15	2	2	0	192	21.8	9.67	139	1135.02	14.1	2	2	2	129	92.8	78.2	1.10282e+07	7.93157e+06	6682994	8.55057e+06	6402066	6682994	2	2	1	High	High	High	0	10.359
	Annotated Sequence	Modifications	Qvality PEP	Qvality q-value	# Proteins	# PSMs	Master Protein Accessions	Positions in Master Proteins	# Missed Cleavages	Theo. MH+ [Da]	# Razor Quan Results	Abundances (Scaled): F1: Sample	Abundances (Scaled): F2: Sample	Abundances (Scaled): F3: Sample	Abundances (Normalized): F1: Sample	Abundances (Normalized): F2: Sample	Abundances (Normalized): F3: Sample	Abundance: F1: Sample	Abundance: F2: Sample	Abundance: F3: Sample	Abundances Count: F1: Sample	Abundances Count: F2: Sample	Abundances Count: F3: Sample	Quan Info	Found in Sample: [S1] F1: Sample	Found in Sample: [S2] F2: Sample	Found in Sample: [S3] F3: Sample	Confidence (by Search Engine): Mascot	Confidence (by Search Engine): MS Amanda 2.0	Confidence (by Search Engine): Sequest HT	Charge (by Search Engine): Mascot	Charge (by Search Engine): MS Amanda 2.0	Charge (by Search Engine): Sequest HT	m/z [Da] (by Search Engine): Mascot	m/z [Da] (by Search Engine): MS Amanda 2.0	m/z [Da] (by Search Engine): Sequest HT	DeltaM [ppm] (by Search Engine): Mascot	DeltaM [ppm] (by Search Engine): MS Amanda 2.0	DeltaM [ppm] (by Search Engine): Sequest HT	Deltam/z [Da] (by Search Engine): Mascot	Deltam/z [Da] (by Search Engine): MS Amanda 2.0	Deltam/z [Da] (by Search Engine): Sequest HT	RT [min] (by Search Engine): Mascot	RT [min] (by Search Engine): MS Amanda 2.0	RT [min] (by Search Engine): Sequest HT	Percolator q-Value (by Search Engine): Mascot	Percolator q-Value (by Search Engine): MS Amanda 2.0	Percolator q-Value (by Search Engine): Sequest HT	Percolator PEP (by Search Engine): Mascot	Percolator PEP (by Search Engine): MS Amanda 2.0	Percolator PEP (by Search Engine): Sequest HT	XCorr (by Search Engine): Sequest HT	Amanda Score (by Search Engine): MS Amanda 2.0	Ions Score (by Search Engine): Mascot	Top Apex RT [min]	Sequence in Protein	Positions in Protein	Peptide Group Modifications in Protein	Quan Usage
	[R].NFLGEKIVR.[R]		0.00689121	0	1	12	Afu1g09100	Afu1g09100 [118-126]	1	1075.63	0	104.6	93.9	101.5	6.88423e+06	6.1841e+06	6682994	5337617	4991575	6682994	2	2	2		High	High	High	High	High	High	3	3	3	359.213	359.213	359.213	-2.5	-2.5	-2.5	-0.0009	-0.0009	-0.0009	97.0123	97.0123	97.0123	0	0	0	0.002559	0.002106	0.00194	3.08	221.48	31	95.86	R.NFLGEKIVR.R	[118-126]		Used
	[K].NSETGQYEVEIR.[N]		6.02335e-05	0	1	3	Afu1g09100	Afu1g09100 [106-117]	0	1424.67	0	211	89		4.14393e+06	1.74747e+06		3.21296e+06	1410491		1	1			High	Peak Found	Not Found	High	High	High	2	2	2	712.836	712.836	712.836	-0.89	-0.89	-0.89	-0.00063	-0.00063	-0.00063	64.7903	64.7903	64.7903	0	0	0	8.032e-06	1.401e-05	1.332e-06	3.92	305.76	57	66.92	K.NSETGQYEVEIR.N	[106-117]		Used
Afu7g04190	Afu7g04190 AspGDID:ASPL0000110114 COORDS:Chr7_A_fumigatus_Af293:948503-946680C, translated using codon table 1 (519 amino acids) Uncharacterized ORF; Ortholog(s) have methyltransferase activity, role in cellular response to biotic stimulus, filamentous growth, glucosylceramide biosynthetic process, pathogenesis and plasma membrane localization	6	15	3	3	0	519	58.9	6.87	45	770.97	12.62	3	3	3	102	112.8	85.3	3.16727e+07	3.50341e+07	2.64839e+07	2.45572e+07	2.82782e+07	2.64839e+07	2	3	3	High	High	High	0	7.423
	Annotated Sequence	Modifications	Qvality PEP	Qvality q-value	# Proteins	# PSMs	Master Protein Accessions	Positions in Master Proteins	# Missed Cleavages	Theo. MH+ [Da]	# Razor Quan Results	Abundances (Scaled): F1: Sample	Abundances (Scaled): F2: Sample	Abundances (Scaled): F3: Sample	Abundances (Normalized): F1: Sample	Abundances (Normalized): F2: Sample	Abundances (Normalized): F3: Sample	Abundance: F1: Sample	Abundance: F2: Sample	Abundance: F3: Sample	Abundances Count: F1: Sample	Abundances Count: F2: Sample	Abundances Count: F3: Sample	Quan Info	Found in Sample: [S1] F1: Sample	Found in Sample: [S2] F2: Sample	Found in Sample: [S3] F3: Sample	Confidence (by Search Engine): Mascot	Confidence (by Search Engine): MS Amanda 2.0	Confidence (by Search Engine): Sequest HT	Charge (by Search Engine): Mascot	Charge (by Search Engine): MS Amanda 2.0	Charge (by Search Engine): Sequest HT	m/z [Da] (by Search Engine): Mascot	m/z [Da] (by Search Engine): MS Amanda 2.0	m/z [Da] (by Search Engine): Sequest HT	DeltaM [ppm] (by Search Engine): Mascot	DeltaM [ppm] (by Search Engine): MS Amanda 2.0	DeltaM [ppm] (by Search Engine): Sequest HT	Deltam/z [Da] (by Search Engine): Mascot	Deltam/z [Da] (by Search Engine): MS Amanda 2.0	Deltam/z [Da] (by Search Engine): Sequest HT	RT [min] (by Search Engine): Mascot	RT [min] (by Search Engine): MS Amanda 2.0	RT [min] (by Search Engine): Sequest HT	Percolator q-Value (by Search Engine): Mascot	Percolator q-Value (by Search Engine): MS Amanda 2.0	Percolator q-Value (by Search Engine): Sequest HT	Percolator PEP (by Search Engine): Mascot	Percolator PEP (by Search Engine): MS Amanda 2.0	Percolator PEP (by Search Engine): Sequest HT	XCorr (by Search Engine): Sequest HT	Amanda Score (by Search Engine): MS Amanda 2.0	Ions Score (by Search Engine): Mascot	Top Apex RT [min]	Sequence in Protein	Positions in Protein	Peptide Group Modifications in Protein	Quan Usage
	[K].AHVPTVNKE.[-]		0.0210447	0	1	9	Afu7g04190	Afu7g04190 [511-519]	1	994.532	0	120.5	116.7	62.8	2.86491e+07	2.77556e+07	14940273	2.22128e+07	2.24033e+07	14940273	3	2	1		High	High	High	High	High	High	2	2	2	497.77	497.77	497.77	0.41	1.12	1.12	0.0002	0.00056	0.00056	26.8131	26.8508	26.8508	0	0.0002169	0	0.02181	0.02391	0.003271	2.66	179.59	27	28.71	K.AHVPTVNKE.-	[511-519]		Used
	[R].SAGIPESQSR.[I]		0.126773	0.00340329	1	3	Afu7g04190	Afu7g04190 [301-310]	0	1031.51	0		110.9	189.1		5.17138e+06	8818520		4.17414e+06	8818520		1	1		Not Found	High	Peak Found	High	High	High	2	2	2	516.258	516.258	516.258	-2.96	-2.96	-2.96	-0.00153	-0.00153	-0.00153	28.6101	28.6101	28.6101	0.00196	0.001896	0.0006013	0.05918	0.07445	0.03752	2.37	164.29	17	29.82	R.SAGIPESQSR.I	[301-310]		Used
	[R].QAAIDNVGHGVLPK.[A]		0.0136002	0	1	3	Afu7g04190	Afu7g04190 [497-510]	0	1418.78	0	115.5	80.5	104.1	3.02367e+06	2.10711e+06	2.72509e+06	2.34437e+06	1.70078e+06	2.72509e+06	1	1	1		High	Peak Found	Peak Found	High	High	High	3	3	3	473.596	473.596	473.596	-1.85	-1.85	-1.85	-0.00087	-0.00087	-0.00087	82.5447	82.5447	82.5447	0	0	0	0.02051	0.002273	0.001813	2.5	105.96	2	84.21	R.QAAIDNVGHGVLPK.A	[497-510]		Used
Afu6g08010	Afu6g08010 AspGDID:ASPL0000109161 COORDS:Chr6_A_fumigatus_Af293:1856089-1857903W, translated using codon table 1 (575 amino acids) Uncharacterized ORF; Ortholog of <i>A. nidulans FGSC A4</i> : AN3956, <i>A. niger CBS 513.88</i> : An11g02120, <i>A. oryzae RIB40</i> : AO090003001561, <i>Aspergillus wentii</i> : Aspwe1_0055020 and <i>Aspergillus sydowii</i> : Aspsy1_0149662	3	15	2	2	0	575	62.1	9.16	130	1409.67	20.06	2	2	2	157.7	142.3		1.32305e+07	1.19442e+07		1.02581e+07	9.64093e+06		2	2		High	High	High	0	13.227
	Annotated Sequence	Modifications	Qvality PEP	Qvality q-value	# Proteins	# PSMs	Master Protein Accessions	Positions in Master Proteins	# Missed Cleavages	Theo. MH+ [Da]	# Razor Quan Results	Abundances (Scaled): F1: Sample	Abundances (Scaled): F2: Sample	Abundances (Scaled): F3: Sample	Abundances (Normalized): F1: Sample	Abundances (Normalized): F2: Sample	Abundances (Normalized): F3: Sample	Abundance: F1: Sample	Abundance: F2: Sample	Abundance: F3: Sample	Abundances Count: F1: Sample	Abundances Count: F2: Sample	Abundances Count: F3: Sample	Quan Info	Found in Sample: [S1] F1: Sample	Found in Sample: [S2] F2: Sample	Found in Sample: [S3] F3: Sample	Confidence (by Search Engine): Mascot	Confidence (by Search Engine): MS Amanda 2.0	Confidence (by Search Engine): Sequest HT	Charge (by Search Engine): Mascot	Charge (by Search Engine): MS Amanda 2.0	Charge (by Search Engine): Sequest HT	m/z [Da] (by Search Engine): Mascot	m/z [Da] (by Search Engine): MS Amanda 2.0	m/z [Da] (by Search Engine): Sequest HT	DeltaM [ppm] (by Search Engine): Mascot	DeltaM [ppm] (by Search Engine): MS Amanda 2.0	DeltaM [ppm] (by Search Engine): Sequest HT	Deltam/z [Da] (by Search Engine): Mascot	Deltam/z [Da] (by Search Engine): MS Amanda 2.0	Deltam/z [Da] (by Search Engine): Sequest HT	RT [min] (by Search Engine): Mascot	RT [min] (by Search Engine): MS Amanda 2.0	RT [min] (by Search Engine): Sequest HT	Percolator q-Value (by Search Engine): Mascot	Percolator q-Value (by Search Engine): MS Amanda 2.0	Percolator q-Value (by Search Engine): Sequest HT	Percolator PEP (by Search Engine): Mascot	Percolator PEP (by Search Engine): MS Amanda 2.0	Percolator PEP (by Search Engine): Sequest HT	XCorr (by Search Engine): Sequest HT	Amanda Score (by Search Engine): MS Amanda 2.0	Ions Score (by Search Engine): Mascot	Top Apex RT [min]	Sequence in Protein	Positions in Protein	Peptide Group Modifications in Protein	Quan Usage
	[R].VGVGYGNPPLDDRSSADTK.[A]		2.52227e-05	0	1	9	Afu6g08010	Afu6g08010 [431-449]	1	1947.94	0	149.5	150.5		6.20652e+06	6.24736e+06		4812162	5.04263e+06		1	1			High	High	High	High	High	High	3	3	3	649.985	649.985	649.985	-0.35	-0.27	-0.27	-0.00023	-0.00017	-0.00017	68.0641	63.4044	63.4044	0	0	0	0.0001229	1.546e-05	4.17e-07	4.55	316.47	19	65.58	R.VGVGYGNPPLDDRSSADTK.A	[431-449]		Used
	[R].VGVGYGNPPLDDR.[S]		1.12101e-05	0	1	6	Afu6g08010	Afu6g08010 [431-443]	0	1358.67	0	165.6	134.4		7.02399e+06	5.69687e+06		5.44598e+06	4598299		1	1			High	High	Not Found	High	High	High	2	2	2	679.838	679.838	679.838	-0.64	-0.64	-0.64	-0.00044	-0.00044	-0.00044	72.6261	72.6261	72.6261	0	0	0	3.555e-07	2.561e-06	1.422e-07	4.04	326.52	74	74.39	R.VGVGYGNPPLDDR.S	[431-443]		Used
Afu4g03070	Afu4g03070 AspGDID:ASPL0000106125 COORDS:Chr4_A_fumigatus_Af293:864999-858868C, translated using codon table 1 (2043 amino acids) Uncharacterized ORF; Ortholog(s) have role in cytoplasmic translation, regulation of translation and cytoplasmic stress granule, polysomal ribosome localization	1	15	3	3	0	2043	229	6.23	191	1327.4	14.48	3	3	3	66.7	111.1	122.2	4.08061e+06	6.79559e+06	7.47606e+06	3.16386e+06	5.48515e+06	7.47606e+06	1	2	2	High	High	High	0	11.098
	Annotated Sequence	Modifications	Qvality PEP	Qvality q-value	# Proteins	# PSMs	Master Protein Accessions	Positions in Master Proteins	# Missed Cleavages	Theo. MH+ [Da]	# Razor Quan Results	Abundances (Scaled): F1: Sample	Abundances (Scaled): F2: Sample	Abundances (Scaled): F3: Sample	Abundances (Normalized): F1: Sample	Abundances (Normalized): F2: Sample	Abundances (Normalized): F3: Sample	Abundance: F1: Sample	Abundance: F2: Sample	Abundance: F3: Sample	Abundances Count: F1: Sample	Abundances Count: F2: Sample	Abundances Count: F3: Sample	Quan Info	Found in Sample: [S1] F1: Sample	Found in Sample: [S2] F2: Sample	Found in Sample: [S3] F3: Sample	Confidence (by Search Engine): Mascot	Confidence (by Search Engine): MS Amanda 2.0	Confidence (by Search Engine): Sequest HT	Charge (by Search Engine): Mascot	Charge (by Search Engine): MS Amanda 2.0	Charge (by Search Engine): Sequest HT	m/z [Da] (by Search Engine): Mascot	m/z [Da] (by Search Engine): MS Amanda 2.0	m/z [Da] (by Search Engine): Sequest HT	DeltaM [ppm] (by Search Engine): Mascot	DeltaM [ppm] (by Search Engine): MS Amanda 2.0	DeltaM [ppm] (by Search Engine): Sequest HT	Deltam/z [Da] (by Search Engine): Mascot	Deltam/z [Da] (by Search Engine): MS Amanda 2.0	Deltam/z [Da] (by Search Engine): Sequest HT	RT [min] (by Search Engine): Mascot	RT [min] (by Search Engine): MS Amanda 2.0	RT [min] (by Search Engine): Sequest HT	Percolator q-Value (by Search Engine): Mascot	Percolator q-Value (by Search Engine): MS Amanda 2.0	Percolator q-Value (by Search Engine): Sequest HT	Percolator PEP (by Search Engine): Mascot	Percolator PEP (by Search Engine): MS Amanda 2.0	Percolator PEP (by Search Engine): Sequest HT	XCorr (by Search Engine): Sequest HT	Amanda Score (by Search Engine): MS Amanda 2.0	Ions Score (by Search Engine): Mascot	Top Apex RT [min]	Sequence in Protein	Positions in Protein	Peptide Group Modifications in Protein	Quan Usage
	[K].LVELTGDNTPDTR.[T]		0.000617426	0	1	9	Afu4g03070	Afu4g03070 [1260-1272]	0	1430.71	0	103.8	114.2	82	4.08061e+06	4.4922e+06	3.22545e+06	3.16386e+06	3.62594e+06	3.22545e+06	1	2	1		High	High	High	High	High	High	2	2	2	715.859	715.86	715.86	-1.57	0.11	0.11	-0.00113	8e-05	8e-05	67.6864	71.1229	71.1229	0	0	0	0.0001087	0.0002896	0.0002884	3.33	312.74	59	69.3	K.LVELTGDNTPDTR.T	[1260-1272]		Used
	[K].STGDTELVQK.[V]		0.00761987	0	1	3	Afu4g03070	Afu4g03070 [450-459]	0	1077.54	0		300			2.30339e+06			1859208			1			Not Found	High	Not Found	High	High	High	2	2	2	539.273	539.273	539.273	-3.91	-3.91	-3.91	-0.00211	-0.00211	-0.00211	32.9844	32.9844	32.9844	0	0	0	0.001037	0.002174	0.0013	2.02	187.77	28	33.88	K.STGDTELVQK.V	[450-459]		Used
	[K].STGDTELVQKVR.[L]		0.00207814	0	1	3	Afu4g03070	Afu4g03070 [450-461]	1	1332.71	0			300			4250614			4250614			1		Not Found	Not Found	High	High	High	High	3	3	3	444.909	444.909	444.909	-0.35	-0.35	-0.35	-0.00016	-0.00016	-0.00016	57.1582	57.1582	57.1582	0	0	0	0.000192	0.0003835	0.0002153	2.88	239.34	29	55.95	K.STGDTELVQKVR.L	[450-461]		Used
Afu2g10750	Afu2g10750 AspGDID:ASPL0000103790 COORDS:Chr2_A_fumigatus_Af293:2752834-2755410W, translated using codon table 1 (549 amino acids) Uncharacterized ORF; Putative RNA helicase; transcript induced by exposure to human airway epithelial cells	5	15	3	3	0	549	60.3	9.23	97	1023.87	12.54	3	3	3	78.2	84.5	137.3	5.28973e+07	5.71502e+07	9.28531e+07	41013397	4.61295e+07	9.28531e+07	2	2	3	High	High	High	0	6.763
	Annotated Sequence	Modifications	Qvality PEP	Qvality q-value	# Proteins	# PSMs	Master Protein Accessions	Positions in Master Proteins	# Missed Cleavages	Theo. MH+ [Da]	# Razor Quan Results	Abundances (Scaled): F1: Sample	Abundances (Scaled): F2: Sample	Abundances (Scaled): F3: Sample	Abundances (Normalized): F1: Sample	Abundances (Normalized): F2: Sample	Abundances (Normalized): F3: Sample	Abundance: F1: Sample	Abundance: F2: Sample	Abundance: F3: Sample	Abundances Count: F1: Sample	Abundances Count: F2: Sample	Abundances Count: F3: Sample	Quan Info	Found in Sample: [S1] F1: Sample	Found in Sample: [S2] F2: Sample	Found in Sample: [S3] F3: Sample	Confidence (by Search Engine): Mascot	Confidence (by Search Engine): MS Amanda 2.0	Confidence (by Search Engine): Sequest HT	Charge (by Search Engine): Mascot	Charge (by Search Engine): MS Amanda 2.0	Charge (by Search Engine): Sequest HT	m/z [Da] (by Search Engine): Mascot	m/z [Da] (by Search Engine): MS Amanda 2.0	m/z [Da] (by Search Engine): Sequest HT	DeltaM [ppm] (by Search Engine): Mascot	DeltaM [ppm] (by Search Engine): MS Amanda 2.0	DeltaM [ppm] (by Search Engine): Sequest HT	Deltam/z [Da] (by Search Engine): Mascot	Deltam/z [Da] (by Search Engine): MS Amanda 2.0	Deltam/z [Da] (by Search Engine): Sequest HT	RT [min] (by Search Engine): Mascot	RT [min] (by Search Engine): MS Amanda 2.0	RT [min] (by Search Engine): Sequest HT	Percolator q-Value (by Search Engine): Mascot	Percolator q-Value (by Search Engine): MS Amanda 2.0	Percolator q-Value (by Search Engine): Sequest HT	Percolator PEP (by Search Engine): Mascot	Percolator PEP (by Search Engine): MS Amanda 2.0	Percolator PEP (by Search Engine): Sequest HT	XCorr (by Search Engine): Sequest HT	Amanda Score (by Search Engine): MS Amanda 2.0	Ions Score (by Search Engine): Mascot	Top Apex RT [min]	Sequence in Protein	Positions in Protein	Peptide Group Modifications in Protein	Quan Usage
	[R].DVVGIAETGSGK.[T]		0.000507032	0	1	6	Afu2g10750	Afu2g10750 [162-173]	0	1132.58	1	130.9		169.1	6.83621e+06		8.82891e+06	5300389		8.82891e+06	2		2		High	Not Found	High	High	High	High	2	2	2	566.794	566.794	566.794	-2.4	-2.4	-2.4	-0.00136	-0.00136	-0.00136	63.9535	63.9535	63.9535	0	0	0	3.105e-05	0.0001379	7.396e-05	3.05	254.61	40	66.45	R.DVVGIAETGSGK.T	[162-173]		Used
	[R].IADEITR.[F]		0.208332	0.00949257	1	6	Afu2g10750	Afu2g10750 [382-388]	0	817.441	0	75.1	92.6	132.3	4.60611e+07	5.67503e+07	81130016	35713008	45806760	81130016	1	1	1		High	High	Peak Found	High	High	High	2	2	2	409.224	409.225	409.224	0.09	1.22	0.09	4e-05	0.0005	4e-05	37.1748	35.9894	37.1748	0.002998	0.006811	0.006757	0.08313	0.1627	0.1371	2.26	187.14	32	38.56	R.IADEITR.F	[382-388]		Used
	[R].SEREVEEFR.[K]		0.16718	0.00689448	1	3	Afu2g10750	Afu2g10750 [98-106]	1	1180.56	0		36.4	263.6		399820	2.89417e+06		322720	2.89417e+06		1	1		Not Found	Peak Found	High	High	High	High	2	2	2	590.787	590.787	590.787	6.63	6.63	6.63	0.00391	0.00391	0.00391	44.5571	44.5571	44.5571	0.007656	0.001538	0.004821	0.145	0.06684	0.1113	2.38	194.24	6	41.94	R.SEREVEEFR.K	[98-106]		Used
Afu5g09250	Afu5g09250 AspGDID:ASPL0000107994 COORDS:Chr5_A_fumigatus_Af293:2380881-2384038W, translated using codon table 1 (980 amino acids) Uncharacterized ORF; Has domain(s) with predicted nucleic acid binding activity	3	15	2	2	0	980	108.6	6.29	213	1640.96	13.34	2	2	2	104	115.1	80.8	1.92181e+07	2.12722e+07	14935379	1.49006e+07	1.71702e+07	14935379	2	2	2	High	High	High	0	11.953
	Annotated Sequence	Modifications	Qvality PEP	Qvality q-value	# Proteins	# PSMs	Master Protein Accessions	Positions in Master Proteins	# Missed Cleavages	Theo. MH+ [Da]	# Razor Quan Results	Abundances (Scaled): F1: Sample	Abundances (Scaled): F2: Sample	Abundances (Scaled): F3: Sample	Abundances (Normalized): F1: Sample	Abundances (Normalized): F2: Sample	Abundances (Normalized): F3: Sample	Abundance: F1: Sample	Abundance: F2: Sample	Abundance: F3: Sample	Abundances Count: F1: Sample	Abundances Count: F2: Sample	Abundances Count: F3: Sample	Quan Info	Found in Sample: [S1] F1: Sample	Found in Sample: [S2] F2: Sample	Found in Sample: [S3] F3: Sample	Confidence (by Search Engine): Mascot	Confidence (by Search Engine): MS Amanda 2.0	Confidence (by Search Engine): Sequest HT	Charge (by Search Engine): Mascot	Charge (by Search Engine): MS Amanda 2.0	Charge (by Search Engine): Sequest HT	m/z [Da] (by Search Engine): Mascot	m/z [Da] (by Search Engine): MS Amanda 2.0	m/z [Da] (by Search Engine): Sequest HT	DeltaM [ppm] (by Search Engine): Mascot	DeltaM [ppm] (by Search Engine): MS Amanda 2.0	DeltaM [ppm] (by Search Engine): Sequest HT	Deltam/z [Da] (by Search Engine): Mascot	Deltam/z [Da] (by Search Engine): MS Amanda 2.0	Deltam/z [Da] (by Search Engine): Sequest HT	RT [min] (by Search Engine): Mascot	RT [min] (by Search Engine): MS Amanda 2.0	RT [min] (by Search Engine): Sequest HT	Percolator q-Value (by Search Engine): Mascot	Percolator q-Value (by Search Engine): MS Amanda 2.0	Percolator q-Value (by Search Engine): Sequest HT	Percolator PEP (by Search Engine): Mascot	Percolator PEP (by Search Engine): MS Amanda 2.0	Percolator PEP (by Search Engine): Sequest HT	XCorr (by Search Engine): Sequest HT	Amanda Score (by Search Engine): MS Amanda 2.0	Ions Score (by Search Engine): Mascot	Top Apex RT [min]	Sequence in Protein	Positions in Protein	Peptide Group Modifications in Protein	Quan Usage
	[K].GPAGGAAGQDYIVSR.[V]		4.17807e-07	0	1	9	Afu5g09250	Afu5g09250 [410-424]	0	1418.7	0	98.4	98.6	103	5.11123e+06	5.11912e+06	5348228	3.96294e+06	4.13196e+06	5348228	1	1	1		High	High	High	High	High	High	2	2	2	709.854	709.856	709.854	-1.22	1.18	-1.22	-0.00086	0.00084	-0.00086	68.4136	58.738	68.4136	0	0	0	1.584e-08	2.043e-07	4.513e-08	5.41	439.09	66	60.98	K.GPAGGAAGQDYIVSR.V	[410-424]		Used
	[R].TETSYEVDDAK.[S]		0.00396253	0	1	6	Afu5g09250	Afu5g09250 [245-255]	0	1257.55	0	106.2	121.6	72.2	1.41069e+07	1.61531e+07	9587151	1.09377e+07	1.30382e+07	9587151	2	2	1		High	High	Peak Found	High	High	High	2	2	2	629.276	629.277	629.277	-1.92	-0.38	-0.38	-0.00121	-0.00024	-0.00024	34.6823	34.3889	34.3889	0	0	0	0.0004845	0.0006858	0.0003517	1.4	194.08	13	36.36	R.TETSYEVDDAK.S	[245-255]		Used
Afu3g08260	Afu3g08260 AspGDID:ASPL0000105229 COORDS:Chr3_A_fumigatus_Af293:2127322-2123270C, translated using codon table 1 (1260 amino acids) Uncharacterized ORF; Ortholog(s) have cohesin ATPase activity, topological DNA entrapment activity, role in mitotic cohesin ssDNA (lagging strand) loading and condensed nuclear chromosome, centromeric region, nuclear mitotic cohesin complex localization	1	15	2	2	0	1260	144.1	5.81	223	1263.97	16.6	2	2	2	112.5	124.1	63.4	9.58426e+06	1.05693e+07	5.4048e+06	7431066	8.53117e+06	5.4048e+06	2	2	1	High	High	High	0	15.833
	Annotated Sequence	Modifications	Qvality PEP	Qvality q-value	# Proteins	# PSMs	Master Protein Accessions	Positions in Master Proteins	# Missed Cleavages	Theo. MH+ [Da]	# Razor Quan Results	Abundances (Scaled): F1: Sample	Abundances (Scaled): F2: Sample	Abundances (Scaled): F3: Sample	Abundances (Normalized): F1: Sample	Abundances (Normalized): F2: Sample	Abundances (Normalized): F3: Sample	Abundance: F1: Sample	Abundance: F2: Sample	Abundance: F3: Sample	Abundances Count: F1: Sample	Abundances Count: F2: Sample	Abundances Count: F3: Sample	Quan Info	Found in Sample: [S1] F1: Sample	Found in Sample: [S2] F2: Sample	Found in Sample: [S3] F3: Sample	Confidence (by Search Engine): Mascot	Confidence (by Search Engine): MS Amanda 2.0	Confidence (by Search Engine): Sequest HT	Charge (by Search Engine): Mascot	Charge (by Search Engine): MS Amanda 2.0	Charge (by Search Engine): Sequest HT	m/z [Da] (by Search Engine): Mascot	m/z [Da] (by Search Engine): MS Amanda 2.0	m/z [Da] (by Search Engine): Sequest HT	DeltaM [ppm] (by Search Engine): Mascot	DeltaM [ppm] (by Search Engine): MS Amanda 2.0	DeltaM [ppm] (by Search Engine): Sequest HT	Deltam/z [Da] (by Search Engine): Mascot	Deltam/z [Da] (by Search Engine): MS Amanda 2.0	Deltam/z [Da] (by Search Engine): Sequest HT	RT [min] (by Search Engine): Mascot	RT [min] (by Search Engine): MS Amanda 2.0	RT [min] (by Search Engine): Sequest HT	Percolator q-Value (by Search Engine): Mascot	Percolator q-Value (by Search Engine): MS Amanda 2.0	Percolator q-Value (by Search Engine): Sequest HT	Percolator PEP (by Search Engine): Mascot	Percolator PEP (by Search Engine): MS Amanda 2.0	Percolator PEP (by Search Engine): Sequest HT	XCorr (by Search Engine): Sequest HT	Amanda Score (by Search Engine): MS Amanda 2.0	Ions Score (by Search Engine): Mascot	Top Apex RT [min]	Sequence in Protein	Positions in Protein	Peptide Group Modifications in Protein	Quan Usage
	[K].SVENDTQTLTER.[K]		0.000171194	0	1	9	Afu3g08260	Afu3g08260 [459-470]	0	1392.66	0	104.1	105.1	90.8	6.1984e+06	6.25268e+06	5.4048e+06	4.80587e+06	5.04693e+06	5.4048e+06	1	2	1		High	High	High	High	High	High	2	2	2	696.833	696.835	696.835	-0.67	1.3	1.3	-0.00046	0.00091	0.00091	49.8943	43.925	43.925	0	0	0	9.596e-06	7.908e-05	5.351e-06	3.85	256.27	68	46.57	K.SVENDTQTLTER.K	[459-470]		Used
	[K].SVENDTQTLTERK.[S]		8.57128e-05	0	1	6	Afu3g08260	Afu3g08260 [459-471]	1	1520.76	0	131.9	168.1		3.38587e+06	4.31666e+06		2.6252e+06	3.48424e+06		1	1			High	Peak Found	Not Found	High	High	High	3	2	3	507.589	760.883	507.589	-2.54	1.84	-2.54	-0.00129	0.0014	-0.00129	33.6162	33.6057	33.6162	0	0	0	8.83e-06	3.14e-05	1.927e-05	3.35	273.94	48	36.11	K.SVENDTQTLTERK.S	[459-471]		Used
Afu2g06150	pdiA AspGDID:ASPL0000103438 COORDS:Chr2_A_fumigatus_Af293:1746610-1744786C, translated using codon table 1 (517 amino acids) Verified ORF; Putative protein disulfide isomerase; conidial surface associated	2	15	2	2	0	517	56.2	4.7	138	1149.78	13.8	2	2	2	111.9	133.5	54.5	8.24157e+06	9.83016e+06	4.01572e+06	6.39002e+06	7.93454e+06	4.01572e+06	2	2	1	High	High	High	0	7.792
	Annotated Sequence	Modifications	Qvality PEP	Qvality q-value	# Proteins	# PSMs	Master Protein Accessions	Positions in Master Proteins	# Missed Cleavages	Theo. MH+ [Da]	# Razor Quan Results	Abundances (Scaled): F1: Sample	Abundances (Scaled): F2: Sample	Abundances (Scaled): F3: Sample	Abundances (Normalized): F1: Sample	Abundances (Normalized): F2: Sample	Abundances (Normalized): F3: Sample	Abundance: F1: Sample	Abundance: F2: Sample	Abundance: F3: Sample	Abundances Count: F1: Sample	Abundances Count: F2: Sample	Abundances Count: F3: Sample	Quan Info	Found in Sample: [S1] F1: Sample	Found in Sample: [S2] F2: Sample	Found in Sample: [S3] F3: Sample	Confidence (by Search Engine): Mascot	Confidence (by Search Engine): MS Amanda 2.0	Confidence (by Search Engine): Sequest HT	Charge (by Search Engine): Mascot	Charge (by Search Engine): MS Amanda 2.0	Charge (by Search Engine): Sequest HT	m/z [Da] (by Search Engine): Mascot	m/z [Da] (by Search Engine): MS Amanda 2.0	m/z [Da] (by Search Engine): Sequest HT	DeltaM [ppm] (by Search Engine): Mascot	DeltaM [ppm] (by Search Engine): MS Amanda 2.0	DeltaM [ppm] (by Search Engine): Sequest HT	Deltam/z [Da] (by Search Engine): Mascot	Deltam/z [Da] (by Search Engine): MS Amanda 2.0	Deltam/z [Da] (by Search Engine): Sequest HT	RT [min] (by Search Engine): Mascot	RT [min] (by Search Engine): MS Amanda 2.0	RT [min] (by Search Engine): Sequest HT	Percolator q-Value (by Search Engine): Mascot	Percolator q-Value (by Search Engine): MS Amanda 2.0	Percolator q-Value (by Search Engine): Sequest HT	Percolator PEP (by Search Engine): Mascot	Percolator PEP (by Search Engine): MS Amanda 2.0	Percolator PEP (by Search Engine): Sequest HT	XCorr (by Search Engine): Sequest HT	Amanda Score (by Search Engine): MS Amanda 2.0	Ions Score (by Search Engine): Mascot	Top Apex RT [min]	Sequence in Protein	Positions in Protein	Peptide Group Modifications in Protein	Quan Usage
	[K].YEEAATELKGK.[N]		0.000399555	0	1	9	Afu2g06150	Afu2g06150 [67-77]	1	1238.63	0	81.6	113.2	105.2	3.11376e+06	4.31945e+06	4.01572e+06	2.41422e+06	3.4865e+06	4.01572e+06	1	1	1		High	High	High	High	High	High	2	2	2	619.815	619.818	619.818	-3.1	1.57	1.57	-0.00192	0.00097	0.00097	34.7776	30.0607	30.0607	0	0	0	0.0001667	0.0001312	0.0001762	3.34	271.95	12	32.43	K.YEEAATELKGK.N	[67-77]		Used
	[K].YEEAATELK.[G]		0.00568744	0	1	6	Afu2g06150	Afu2g06150 [67-75]	0	1053.51	0	144.6	155.4		5.12781e+06	5.51071e+06		3.9758e+06	4.44804e+06		1	1			High	High	Not Found	High	High	High	2	2	2	527.258	527.258	527.258	-1.04	-0.39	-1.04	-0.00055	-0.0002	-0.00055	38.9995	40.6473	38.9995	0	0	0	0.0007098	0.001602	0.0008302	2.53	218.19	37	40.81	K.YEEAATELK.G	[67-75]		Used
Afu7g04490	Afu7g04490 AspGDID:ASPL0000110142 COORDS:Chr7_A_fumigatus_Af293:1025367-1025120C, translated using codon table 1 (56 amino acids) Uncharacterized ORF; Ortholog(s) have structural constituent of ribosome activity	29	14	2	2	0	56	6.2	10.87	113	852.12	10.94	2	2	2	97.6	103	99.5	6.26763e+07	6.61446e+07	63922704	4.85954e+07	5.33895e+07	63922704	2	2	2	High	High	High	0	4.526
	Annotated Sequence	Modifications	Qvality PEP	Qvality q-value	# Proteins	# PSMs	Master Protein Accessions	Positions in Master Proteins	# Missed Cleavages	Theo. MH+ [Da]	# Razor Quan Results	Abundances (Scaled): F1: Sample	Abundances (Scaled): F2: Sample	Abundances (Scaled): F3: Sample	Abundances (Normalized): F1: Sample	Abundances (Normalized): F2: Sample	Abundances (Normalized): F3: Sample	Abundance: F1: Sample	Abundance: F2: Sample	Abundance: F3: Sample	Abundances Count: F1: Sample	Abundances Count: F2: Sample	Abundances Count: F3: Sample	Quan Info	Found in Sample: [S1] F1: Sample	Found in Sample: [S2] F2: Sample	Found in Sample: [S3] F3: Sample	Confidence (by Search Engine): Mascot	Confidence (by Search Engine): MS Amanda 2.0	Confidence (by Search Engine): Sequest HT	Charge (by Search Engine): Mascot	Charge (by Search Engine): MS Amanda 2.0	Charge (by Search Engine): Sequest HT	m/z [Da] (by Search Engine): Mascot	m/z [Da] (by Search Engine): MS Amanda 2.0	m/z [Da] (by Search Engine): Sequest HT	DeltaM [ppm] (by Search Engine): Mascot	DeltaM [ppm] (by Search Engine): MS Amanda 2.0	DeltaM [ppm] (by Search Engine): Sequest HT	Deltam/z [Da] (by Search Engine): Mascot	Deltam/z [Da] (by Search Engine): MS Amanda 2.0	Deltam/z [Da] (by Search Engine): Sequest HT	RT [min] (by Search Engine): Mascot	RT [min] (by Search Engine): MS Amanda 2.0	RT [min] (by Search Engine): Sequest HT	Percolator q-Value (by Search Engine): Mascot	Percolator q-Value (by Search Engine): MS Amanda 2.0	Percolator q-Value (by Search Engine): Sequest HT	Percolator PEP (by Search Engine): Mascot	Percolator PEP (by Search Engine): MS Amanda 2.0	Percolator PEP (by Search Engine): Sequest HT	XCorr (by Search Engine): Sequest HT	Amanda Score (by Search Engine): MS Amanda 2.0	Ions Score (by Search Engine): Mascot	Top Apex RT [min]	Sequence in Protein	Positions in Protein	Peptide Group Modifications in Protein	Quan Usage
	[R].VEFMDDTSR.[S]		0.00389066	0	1	9	Afu7g04490	Afu7g04490 [31-39]	0	1099.47	0	123.5	87.7	88.8	2.83456e+07	2.01467e+07	20389148	2.19775e+07	1.62617e+07	20389148	2	2	1		High	High	High	High	High	High	2	2	2	550.239	550.24	550.239	-1.03	0.88	-1.03	-0.00056	0.00049	-0.00056	61.6877	70.2749	61.6877	0	0	0	0.0004322	0.005346	0.002712	2.56	213.98	54	63.68	R.VEFMDDTSR.S	[31-39]		Used
	[K].QPVKLVK.[V]		0.19531	0.00862061	1	5	Afu7g04490	Afu7g04490 [6-12]	1	811.54	0	83.2	111.4	105.4	3.43307e+07	4.59979e+07	43533556	26617968	37127776	43533556	1	1	1		High	Peak Found	High	High	High	High	2	2	2	406.273	406.273	406.273	-0.8	-0.8	-0.8	-0.00032	-0.00032	-0.00032	35.1977	35.1977	35.1977	0.009642	0.006057	0.002656	0.1704	0.146	0.06888	2.43	144.09	18	30.21	K.QPVKLVK.V	[6-12]		Used
Afu5g14890	Afu5g14890 AspGDID:ASPL0000108537 COORDS:Chr5_A_fumigatus_Af293:3850676-3850278C, translated using codon table 1 (132 amino acids) Uncharacterized ORF; Ortholog of <i>A. nidulans FGSC A4</i> : AN4143, AN12170, <i>A. fumigatus Af293</i> : Afu1g00760, <i>Aspergillus wentii</i> : Aspwe1_0177868, Aspwe1_0403846 and <i>Aspergillus niger ATCC 1015</i> : 41666-mRNA	13	14	2	2	0	132	14.6	9.7	62	792.59	8.88	2	2	2	106	95.5	98.5	4.56181e+07	4.11188e+07	4.23858e+07	3.53695e+07	3.31896e+07	4.23858e+07	2	2	2	High	High	High	0	4.948
	Annotated Sequence	Modifications	Qvality PEP	Qvality q-value	# Proteins	# PSMs	Master Protein Accessions	Positions in Master Proteins	# Missed Cleavages	Theo. MH+ [Da]	# Razor Quan Results	Abundances (Scaled): F1: Sample	Abundances (Scaled): F2: Sample	Abundances (Scaled): F3: Sample	Abundances (Normalized): F1: Sample	Abundances (Normalized): F2: Sample	Abundances (Normalized): F3: Sample	Abundance: F1: Sample	Abundance: F2: Sample	Abundance: F3: Sample	Abundances Count: F1: Sample	Abundances Count: F2: Sample	Abundances Count: F3: Sample	Quan Info	Found in Sample: [S1] F1: Sample	Found in Sample: [S2] F2: Sample	Found in Sample: [S3] F3: Sample	Confidence (by Search Engine): Mascot	Confidence (by Search Engine): MS Amanda 2.0	Confidence (by Search Engine): Sequest HT	Charge (by Search Engine): Mascot	Charge (by Search Engine): MS Amanda 2.0	Charge (by Search Engine): Sequest HT	m/z [Da] (by Search Engine): Mascot	m/z [Da] (by Search Engine): MS Amanda 2.0	m/z [Da] (by Search Engine): Sequest HT	DeltaM [ppm] (by Search Engine): Mascot	DeltaM [ppm] (by Search Engine): MS Amanda 2.0	DeltaM [ppm] (by Search Engine): Sequest HT	Deltam/z [Da] (by Search Engine): Mascot	Deltam/z [Da] (by Search Engine): MS Amanda 2.0	Deltam/z [Da] (by Search Engine): Sequest HT	RT [min] (by Search Engine): Mascot	RT [min] (by Search Engine): MS Amanda 2.0	RT [min] (by Search Engine): Sequest HT	Percolator q-Value (by Search Engine): Mascot	Percolator q-Value (by Search Engine): MS Amanda 2.0	Percolator q-Value (by Search Engine): Sequest HT	Percolator PEP (by Search Engine): Mascot	Percolator PEP (by Search Engine): MS Amanda 2.0	Percolator PEP (by Search Engine): Sequest HT	XCorr (by Search Engine): Sequest HT	Amanda Score (by Search Engine): MS Amanda 2.0	Ions Score (by Search Engine): Mascot	Top Apex RT [min]	Sequence in Protein	Positions in Protein	Peptide Group Modifications in Protein	Quan Usage
	[K].IDVAFQK.[F]		0.205009	0.00949257	1	8	Afu5g14890	Afu5g14890 [21-27]	0	820.456	0	104.4	97.4	98.2	3.50172e+07	3.26858e+07	32927062	27150216	2.63827e+07	32927062	1	2	1		High	High	High	High	High	High	2	2	2	410.732	410.732	410.732	0.24	0.14	0.14	0.0001	6e-05	6e-05	70.5207	59.8914	59.8914	0.003537	0.002407	0.005302	0.08646	0.09048	0.1176	2.14	129.98	11	62.42	K.IDVAFQK.F	[21-27]		Used
	[K].AVDAILNPQK.[I]		0.00154318	0	1	6	Afu5g14890	Afu5g14890 [11-20]	0	1068.6	0	111.6	88.8	99.6	1.06009e+07	8.43308e+06	9.45873e+06	8.21932e+06	6806869	9.45873e+06	1	1	2		Peak Found	High	High	High	High	High	2	2	2	534.805	534.806	534.806	-2.69	-0.5	-0.5	-0.00144	-0.00027	-0.00027	71.1727	75.9536	75.9536	0	0	0	0.001272	0.0008927	0.0007409	3	229.42	24	68.2	K.AVDAILNPQK.I	[11-20]		Used
Afu4g12080	Afu4g12080 AspGDID:ASPL0000106915 COORDS:Chr4_A_fumigatus_Af293:3179016-3179675W, translated using codon table 1 (139 amino acids) Uncharacterized ORF; Ortholog(s) have ubiquitin conjugating enzyme activity, ubiquitin-protein transferase activity and role in free ubiquitin chain polymerization, postreplication repair, protein K63-linked ubiquitination	15	14	2	2	0	139	15.7	6.9	65	1137.71	18.42	2	2	2	108.2	99.4	92.3	2.37497e+07	2.18131e+07	2.02575e+07	1.84141e+07	1.76067e+07	2.02575e+07	2	2	2	High	High	High	0	4.684
	Annotated Sequence	Modifications	Qvality PEP	Qvality q-value	# Proteins	# PSMs	Master Protein Accessions	Positions in Master Proteins	# Missed Cleavages	Theo. MH+ [Da]	# Razor Quan Results	Abundances (Scaled): F1: Sample	Abundances (Scaled): F2: Sample	Abundances (Scaled): F3: Sample	Abundances (Normalized): F1: Sample	Abundances (Normalized): F2: Sample	Abundances (Normalized): F3: Sample	Abundance: F1: Sample	Abundance: F2: Sample	Abundance: F3: Sample	Abundances Count: F1: Sample	Abundances Count: F2: Sample	Abundances Count: F3: Sample	Quan Info	Found in Sample: [S1] F1: Sample	Found in Sample: [S2] F2: Sample	Found in Sample: [S3] F3: Sample	Confidence (by Search Engine): Mascot	Confidence (by Search Engine): MS Amanda 2.0	Confidence (by Search Engine): Sequest HT	Charge (by Search Engine): Mascot	Charge (by Search Engine): MS Amanda 2.0	Charge (by Search Engine): Sequest HT	m/z [Da] (by Search Engine): Mascot	m/z [Da] (by Search Engine): MS Amanda 2.0	m/z [Da] (by Search Engine): Sequest HT	DeltaM [ppm] (by Search Engine): Mascot	DeltaM [ppm] (by Search Engine): MS Amanda 2.0	DeltaM [ppm] (by Search Engine): Sequest HT	Deltam/z [Da] (by Search Engine): Mascot	Deltam/z [Da] (by Search Engine): MS Amanda 2.0	Deltam/z [Da] (by Search Engine): Sequest HT	RT [min] (by Search Engine): Mascot	RT [min] (by Search Engine): MS Amanda 2.0	RT [min] (by Search Engine): Sequest HT	Percolator q-Value (by Search Engine): Mascot	Percolator q-Value (by Search Engine): MS Amanda 2.0	Percolator q-Value (by Search Engine): Sequest HT	Percolator PEP (by Search Engine): Mascot	Percolator PEP (by Search Engine): MS Amanda 2.0	Percolator PEP (by Search Engine): Sequest HT	XCorr (by Search Engine): Sequest HT	Amanda Score (by Search Engine): MS Amanda 2.0	Ions Score (by Search Engine): Mascot	Top Apex RT [min]	Sequence in Protein	Positions in Protein	Peptide Group Modifications in Protein	Quan Usage
	[K].KLPQPPEGTNF.[-]		0.0224252	0	1	11	Afu4g12080	Afu4g12080 [129-139]	1	1227.64	0	106.9	100.5	92.6	2.14004e+07	2.01201e+07	18532260	16592584	16240172	18532260	1	1	1		High	High	High	High	High	High	2	2	2	614.322	614.321	614.322	-0.58	-0.94	-0.58	-0.00036	-0.00057	-0.00036	87.6301	85.9449	87.6301	0.001583	0.003475	0	0.05354	0.09682	0.003545	3.56	263.14	28	85.99	K.KLPQPPEGTNF.-	[129-139]		Used
	[R].LLEELEKGEK.[G]		0.0310637	0	1	3	Afu4g12080	Afu4g12080 [11-20]	1	1187.65	0	122.2	88.1	89.7	2.34935e+06	1.69298e+06	1.72524e+06	1.82155e+06	1.36651e+06	1.72524e+06	1	1	1		High	Peak Found	Peak Found	High	High	High	3	3	3	396.556	396.556	396.556	0.33	0.33	0.33	0.00013	0.00013	0.00013	78.1122	78.1122	78.1122	0	0	0	0.02164	0.005836	0.008528	3.35	162.23	41	79.92	R.LLEELEKGEK.G	[11-20]		Used
Afu4g09020	Afu4g09020 AspGDID:ASPL0000106617 COORDS:Chr4_A_fumigatus_Af293:2339479-2342024W, translated using codon table 1 (796 amino acids) Uncharacterized ORF; Has domain(s) with predicted ATP binding, ATP-dependent helicase activity, nucleic acid binding activity	4	14	3	3	0	796	88.3	8.51	243	1399.21	14.67	2	3	3	136.6	127.4	36	1.31696e+07	1.22775e+07	3.46826e+06	10210898	9.90993e+06	3.46826e+06	3	3	1	High	High	High	0	9.871
	Annotated Sequence	Modifications	Qvality PEP	Qvality q-value	# Proteins	# PSMs	Master Protein Accessions	Positions in Master Proteins	# Missed Cleavages	Theo. MH+ [Da]	# Razor Quan Results	Abundances (Scaled): F1: Sample	Abundances (Scaled): F2: Sample	Abundances (Scaled): F3: Sample	Abundances (Normalized): F1: Sample	Abundances (Normalized): F2: Sample	Abundances (Normalized): F3: Sample	Abundance: F1: Sample	Abundance: F2: Sample	Abundance: F3: Sample	Abundances Count: F1: Sample	Abundances Count: F2: Sample	Abundances Count: F3: Sample	Quan Info	Found in Sample: [S1] F1: Sample	Found in Sample: [S2] F2: Sample	Found in Sample: [S3] F3: Sample	Confidence (by Search Engine): Mascot	Confidence (by Search Engine): MS Amanda 2.0	Confidence (by Search Engine): Sequest HT	Charge (by Search Engine): Mascot	Charge (by Search Engine): MS Amanda 2.0	Charge (by Search Engine): Sequest HT	m/z [Da] (by Search Engine): Mascot	m/z [Da] (by Search Engine): MS Amanda 2.0	m/z [Da] (by Search Engine): Sequest HT	DeltaM [ppm] (by Search Engine): Mascot	DeltaM [ppm] (by Search Engine): MS Amanda 2.0	DeltaM [ppm] (by Search Engine): Sequest HT	Deltam/z [Da] (by Search Engine): Mascot	Deltam/z [Da] (by Search Engine): MS Amanda 2.0	Deltam/z [Da] (by Search Engine): Sequest HT	RT [min] (by Search Engine): Mascot	RT [min] (by Search Engine): MS Amanda 2.0	RT [min] (by Search Engine): Sequest HT	Percolator q-Value (by Search Engine): Mascot	Percolator q-Value (by Search Engine): MS Amanda 2.0	Percolator q-Value (by Search Engine): Sequest HT	Percolator PEP (by Search Engine): Mascot	Percolator PEP (by Search Engine): MS Amanda 2.0	Percolator PEP (by Search Engine): Sequest HT	XCorr (by Search Engine): Sequest HT	Amanda Score (by Search Engine): MS Amanda 2.0	Ions Score (by Search Engine): Mascot	Top Apex RT [min]	Sequence in Protein	Positions in Protein	Peptide Group Modifications in Protein	Quan Usage
	[R].SGTQSPSVYPETPNGDER.[S]		2.13463e-06	0	1	9	Afu4g09020	Afu4g09020 [136-153]	0	1920.86	0	150	150		6.18362e+06	6.18697e+06		4794409	4993895		1	1			High	High	High	High	High	High	2	2	2	960.931	960.933	960.933	-1.2	1.24	1.24	-0.00116	0.00119	0.00119	66.011	59.052	59.052	0	0	0	3.024e-07	1.931e-07	1.722e-07	4.82	412.33	79	60.55	R.SGTQSPSVYPETPNGDER.S	[136-153]		Used
	[K].LDPFTDGTDR.[S]		0.196103	0.00862061	1	3	Afu4g09020	Afu4g09020 [126-135]	0	1136.52	0	162.9	137.1		3.12205e+06	2.62851e+06		2.42065e+06	2.12163e+06		1	1			High	Peak Found	Not Found	High	High	High	2	2	2	568.765	568.765	568.765	0	0	0	0	0	0	73.7712	73.7712	73.7712	0.002475	0.005464	0.006286	0.07422	0.125	0.129	1.28	114.4	8	75.14	K.LDPFTDGTDR.S	[126-135]		Used
	[R].EILEMER.[R]		0.17137	0.00734385	1	2	Afu4g09020	Afu4g09020 [309-315]	0	919.455	0	107.4	96.2	96.4	3.8639e+06	3.462e+06	3.46826e+06	2.99583e+06	2794399	3.46826e+06	1	1	1		Peak Found	High	Peak Found	Medium	High	High	2	2	2	460.231	460.231	460.231	-0.25	-0.25	-0.25	-0.00011	-0.00011	-0.00011	68.8668	68.8668	68.8668	0.01079	0.001538	0.005302	0.1821	0.06939	0.1175	2.03	146	20	64.78	R.EILEMER.R	[309-315]		Used
Afu6g12930	acoA AspGDID:ASPL0000109636 COORDS:Chr6_A_fumigatus_Af293:3262693-3265559W, translated using codon table 1 (787 amino acids) Verified ORF; Mitochondrial aconitate hydratase; citric acid cycle enzyme; protein abundant in conidia; transcript induced in conidia exposed to neutrophils; reacts with rabbit immunosera exposed to A. fumigatus conidia; hypoxia induced	3	14	2	2	0	787	85.5	6.71	196	1062.43	15.19	2	2	2	119.4	94.9	85.7	1.39322e+07	1.10762e+07	9.99889e+06	10802222	8940262	9.99889e+06	2	2	2	High	High	High	0	8.68
	Annotated Sequence	Modifications	Qvality PEP	Qvality q-value	# Proteins	# PSMs	Master Protein Accessions	Positions in Master Proteins	# Missed Cleavages	Theo. MH+ [Da]	# Razor Quan Results	Abundances (Scaled): F1: Sample	Abundances (Scaled): F2: Sample	Abundances (Scaled): F3: Sample	Abundances (Normalized): F1: Sample	Abundances (Normalized): F2: Sample	Abundances (Normalized): F3: Sample	Abundance: F1: Sample	Abundance: F2: Sample	Abundance: F3: Sample	Abundances Count: F1: Sample	Abundances Count: F2: Sample	Abundances Count: F3: Sample	Quan Info	Found in Sample: [S1] F1: Sample	Found in Sample: [S2] F2: Sample	Found in Sample: [S3] F3: Sample	Confidence (by Search Engine): Mascot	Confidence (by Search Engine): MS Amanda 2.0	Confidence (by Search Engine): Sequest HT	Charge (by Search Engine): Mascot	Charge (by Search Engine): MS Amanda 2.0	Charge (by Search Engine): Sequest HT	m/z [Da] (by Search Engine): Mascot	m/z [Da] (by Search Engine): MS Amanda 2.0	m/z [Da] (by Search Engine): Sequest HT	DeltaM [ppm] (by Search Engine): Mascot	DeltaM [ppm] (by Search Engine): MS Amanda 2.0	DeltaM [ppm] (by Search Engine): Sequest HT	Deltam/z [Da] (by Search Engine): Mascot	Deltam/z [Da] (by Search Engine): MS Amanda 2.0	Deltam/z [Da] (by Search Engine): Sequest HT	RT [min] (by Search Engine): Mascot	RT [min] (by Search Engine): MS Amanda 2.0	RT [min] (by Search Engine): Sequest HT	Percolator q-Value (by Search Engine): Mascot	Percolator q-Value (by Search Engine): MS Amanda 2.0	Percolator q-Value (by Search Engine): Sequest HT	Percolator PEP (by Search Engine): Mascot	Percolator PEP (by Search Engine): MS Amanda 2.0	Percolator PEP (by Search Engine): Sequest HT	XCorr (by Search Engine): Sequest HT	Amanda Score (by Search Engine): MS Amanda 2.0	Ions Score (by Search Engine): Mascot	Top Apex RT [min]	Sequence in Protein	Positions in Protein	Peptide Group Modifications in Protein	Quan Usage
	[K].FTGEYDAVPATAR.[D]		1.10065e-05	0	1	9	Afu6g12930	Afu6g12930 [641-653]	0	1397.67	0	124.6	89.6	85.8	9.03398e+06	6.49532e+06	6216708	7.00441e+06	5242779	6216708	1	1	1		High	High	High	High	High	High	2	2	2	699.336	699.339	699.339	-3.14	0.21	0.21	-0.0022	0.00015	0.00015	77.1697	69.6407	69.6407	0	0	0	2.181e-07	8.385e-06	1.851e-07	3.89	237.84	74	71.52	K.FTGEYDAVPATAR.D	[641-653]		Used
	[R].EHAALEPR.[H]		0.0493215	0	1	5	Afu6g12930	Afu6g12930 [677-684]	0	922.474	0	110.8	103.6	85.6	4.89826e+06	4.58084e+06	3.78219e+06	3.79782e+06	3697483	3.78219e+06	1	1	1		Peak Found	High	High	High	High	High	2	2	2	461.741	461.741	461.741	0.38	0.38	0.38	0.00018	0.00018	0.00018	26.638	26.638	26.638	0	0	0	0.02602	0.01129	0.01222	2.76	219.85	24	28.67	R.EHAALEPR.H	[677-684]		Used
Afu1g15140	Afu1g15140 AspGDID:ASPL0000102580 COORDS:Chr1_A_fumigatus_Af293:4071449-4070230C, translated using codon table 1 (323 amino acids) Uncharacterized ORF; Putative mitochondrial phosphate carrier protein; predicted gene pair with AFUA_1G02730	6	14	2	2	0	323	33.8	9.33	89	875.85	7.9	2	2	2	106.5	94.3	99.2	1.47965e+07	1.30937e+07	13781290	11472346	10568750	13781290	2	2	1	High	High	High	0	5.803
	Annotated Sequence	Modifications	Qvality PEP	Qvality q-value	# Proteins	# PSMs	Master Protein Accessions	Positions in Master Proteins	# Missed Cleavages	Theo. MH+ [Da]	# Razor Quan Results	Abundances (Scaled): F1: Sample	Abundances (Scaled): F2: Sample	Abundances (Scaled): F3: Sample	Abundances (Normalized): F1: Sample	Abundances (Normalized): F2: Sample	Abundances (Normalized): F3: Sample	Abundance: F1: Sample	Abundance: F2: Sample	Abundance: F3: Sample	Abundances Count: F1: Sample	Abundances Count: F2: Sample	Abundances Count: F3: Sample	Quan Info	Found in Sample: [S1] F1: Sample	Found in Sample: [S2] F2: Sample	Found in Sample: [S3] F3: Sample	Confidence (by Search Engine): Mascot	Confidence (by Search Engine): MS Amanda 2.0	Confidence (by Search Engine): Sequest HT	Charge (by Search Engine): Mascot	Charge (by Search Engine): MS Amanda 2.0	Charge (by Search Engine): Sequest HT	m/z [Da] (by Search Engine): Mascot	m/z [Da] (by Search Engine): MS Amanda 2.0	m/z [Da] (by Search Engine): Sequest HT	DeltaM [ppm] (by Search Engine): Mascot	DeltaM [ppm] (by Search Engine): MS Amanda 2.0	DeltaM [ppm] (by Search Engine): Sequest HT	Deltam/z [Da] (by Search Engine): Mascot	Deltam/z [Da] (by Search Engine): MS Amanda 2.0	Deltam/z [Da] (by Search Engine): Sequest HT	RT [min] (by Search Engine): Mascot	RT [min] (by Search Engine): MS Amanda 2.0	RT [min] (by Search Engine): Sequest HT	Percolator q-Value (by Search Engine): Mascot	Percolator q-Value (by Search Engine): MS Amanda 2.0	Percolator q-Value (by Search Engine): Sequest HT	Percolator PEP (by Search Engine): Mascot	Percolator PEP (by Search Engine): MS Amanda 2.0	Percolator PEP (by Search Engine): Sequest HT	XCorr (by Search Engine): Sequest HT	Amanda Score (by Search Engine): MS Amanda 2.0	Ions Score (by Search Engine): Mascot	Top Apex RT [min]	Sequence in Protein	Positions in Protein	Peptide Group Modifications in Protein	Quan Usage
	[K].IDAVVEK.[V]		0.180766	0.00772212	1	8	Afu1g15140	Afu1g15140 [13-19]	0	773.44	0	85.9	83.7	130.4	9.07116e+06	8.8433e+06	13781290	7033235	7.13798e+06	13781290	1	1	1		High	High	High	High	High	High	2	2	2	387.224	387.224	387.223	0.53	0.53	-0.87	0.00021	0.00021	-0.00034	34.5512	34.5512	38.4049	0.002304	0.001896	0.007048	0.07006	0.07589	0.1405	1.86	177.7	34	36.27	K.IDAVVEK.V	[13-19]		Used
	[R].VLGATGGVEIGK.[-]		0.000435892	0	1	6	Afu1g15140	Afu1g15140 [312-323]	0	1100.63	0	172.2	127.8		5.72537e+06	4.2504e+06		4439111	3.43077e+06		1	1			High	High	Not Found	High	High	High	2	2	2	550.819	550.819	550.819	0.31	0.45	0.45	0.00017	0.00025	0.00025	73.4134	68.4448	68.4448	0	0	0	3.27e-05	5.518e-05	2.249e-05	3.36	233.65	36	70.79	R.VLGATGGVEIGK.-	[312-323]		Used
Afu1g09180	Afu1g09180 AspGDID:ASPL0000101984 COORDS:Chr1_A_fumigatus_Af293:2384473-2386000W, translated using codon table 1 (469 amino acids) Uncharacterized ORF; Has domain(s) with predicted role in histone modification, transcription elongation from RNA polymerase II promoter and Cdc73/Paf1 complex localization	4	14	2	2	0	469	51.7	4.5	119	902.69	10.08	2	2	2	116.7	98.9	84.4	2.21831e+07	1.8791e+07	1.60362e+07	17199433	1.51674e+07	1.60362e+07	2	2	1	High	High	High	0	7.605
	Annotated Sequence	Modifications	Qvality PEP	Qvality q-value	# Proteins	# PSMs	Master Protein Accessions	Positions in Master Proteins	# Missed Cleavages	Theo. MH+ [Da]	# Razor Quan Results	Abundances (Scaled): F1: Sample	Abundances (Scaled): F2: Sample	Abundances (Scaled): F3: Sample	Abundances (Normalized): F1: Sample	Abundances (Normalized): F2: Sample	Abundances (Normalized): F3: Sample	Abundance: F1: Sample	Abundance: F2: Sample	Abundance: F3: Sample	Abundances Count: F1: Sample	Abundances Count: F2: Sample	Abundances Count: F3: Sample	Quan Info	Found in Sample: [S1] F1: Sample	Found in Sample: [S2] F2: Sample	Found in Sample: [S3] F3: Sample	Confidence (by Search Engine): Mascot	Confidence (by Search Engine): MS Amanda 2.0	Confidence (by Search Engine): Sequest HT	Charge (by Search Engine): Mascot	Charge (by Search Engine): MS Amanda 2.0	Charge (by Search Engine): Sequest HT	m/z [Da] (by Search Engine): Mascot	m/z [Da] (by Search Engine): MS Amanda 2.0	m/z [Da] (by Search Engine): Sequest HT	DeltaM [ppm] (by Search Engine): Mascot	DeltaM [ppm] (by Search Engine): MS Amanda 2.0	DeltaM [ppm] (by Search Engine): Sequest HT	Deltam/z [Da] (by Search Engine): Mascot	Deltam/z [Da] (by Search Engine): MS Amanda 2.0	Deltam/z [Da] (by Search Engine): Sequest HT	RT [min] (by Search Engine): Mascot	RT [min] (by Search Engine): MS Amanda 2.0	RT [min] (by Search Engine): Sequest HT	Percolator q-Value (by Search Engine): Mascot	Percolator q-Value (by Search Engine): MS Amanda 2.0	Percolator q-Value (by Search Engine): Sequest HT	Percolator PEP (by Search Engine): Mascot	Percolator PEP (by Search Engine): MS Amanda 2.0	Percolator PEP (by Search Engine): Sequest HT	XCorr (by Search Engine): Sequest HT	Amanda Score (by Search Engine): MS Amanda 2.0	Ions Score (by Search Engine): Mascot	Top Apex RT [min]	Sequence in Protein	Positions in Protein	Peptide Group Modifications in Protein	Quan Usage
	[K].EDPELAKR.[Q]		0.077788	0.00117908	1	8	Afu1g09180	Afu1g09180 [288-295]	1	957.5	0	86.6	85.8	127.5	1.08944e+07	1.07903e+07	1.60362e+07	8446863	8.70953e+06	1.60362e+07	2	2	2		High	Peak Found	High	High	High	High	2	2	3	479.254	479.254	319.838	0.29	0.29	-1.32	0.00014	0.00014	-0.00042	27.3985	27.3985	27.3816	0	0.0002169	0.007048	0.02158	0.02596	0.1384	2.31	171.38	30	27.11	K.EDPELAKR.Q	[288-295]		Used
	[K].TADGSAPVIEVK.[E]		0.000230578	0	1	6	Afu1g09180	Afu1g09180 [276-287]	0	1186.63	0	175.6	124.4		1.12887e+07	8.00073e+06		8752570	6457887		1	1			High	High	Not Found	High	High	High	2	2	2	593.819	593.819	593.819	-0.2	0.25	0.25	-0.00012	0.00015	0.00015	66.5012	61.9131	61.9131	0	0	0	9.429e-05	6.004e-05	4.606e-05	3.06	264.49	53	63.9	K.TADGSAPVIEVK.E	[276-287]		Used
Afu1g06060	Afu1g06060 AspGDID:ASPL0000101775 COORDS:Chr1_A_fumigatus_Af293:1754752-1749891C, translated using codon table 1 (1533 amino acids) Uncharacterized ORF; Has domain(s) with predicted transcription coregulator activity, role in regulation of transcription by RNA polymerase II and mediator complex localization	2	13	2	2	0	1533	167.8	9.41	116	910.01	14.63	2	2	2	181.5	118.5		5.70704e+06	3.72352e+06		4.4249e+06	3.00548e+06		2	2		High	High	High	0	8.229
	Annotated Sequence	Modifications	Qvality PEP	Qvality q-value	# Proteins	# PSMs	Master Protein Accessions	Positions in Master Proteins	# Missed Cleavages	Theo. MH+ [Da]	# Razor Quan Results	Abundances (Scaled): F1: Sample	Abundances (Scaled): F2: Sample	Abundances (Scaled): F3: Sample	Abundances (Normalized): F1: Sample	Abundances (Normalized): F2: Sample	Abundances (Normalized): F3: Sample	Abundance: F1: Sample	Abundance: F2: Sample	Abundance: F3: Sample	Abundances Count: F1: Sample	Abundances Count: F2: Sample	Abundances Count: F3: Sample	Quan Info	Found in Sample: [S1] F1: Sample	Found in Sample: [S2] F2: Sample	Found in Sample: [S3] F3: Sample	Confidence (by Search Engine): Mascot	Confidence (by Search Engine): MS Amanda 2.0	Confidence (by Search Engine): Sequest HT	Charge (by Search Engine): Mascot	Charge (by Search Engine): MS Amanda 2.0	Charge (by Search Engine): Sequest HT	m/z [Da] (by Search Engine): Mascot	m/z [Da] (by Search Engine): MS Amanda 2.0	m/z [Da] (by Search Engine): Sequest HT	DeltaM [ppm] (by Search Engine): Mascot	DeltaM [ppm] (by Search Engine): MS Amanda 2.0	DeltaM [ppm] (by Search Engine): Sequest HT	Deltam/z [Da] (by Search Engine): Mascot	Deltam/z [Da] (by Search Engine): MS Amanda 2.0	Deltam/z [Da] (by Search Engine): Sequest HT	RT [min] (by Search Engine): Mascot	RT [min] (by Search Engine): MS Amanda 2.0	RT [min] (by Search Engine): Sequest HT	Percolator q-Value (by Search Engine): Mascot	Percolator q-Value (by Search Engine): MS Amanda 2.0	Percolator q-Value (by Search Engine): Sequest HT	Percolator PEP (by Search Engine): Mascot	Percolator PEP (by Search Engine): MS Amanda 2.0	Percolator PEP (by Search Engine): Sequest HT	XCorr (by Search Engine): Sequest HT	Amanda Score (by Search Engine): MS Amanda 2.0	Ions Score (by Search Engine): Mascot	Top Apex RT [min]	Sequence in Protein	Positions in Protein	Peptide Group Modifications in Protein	Quan Usage
	[K].TPPEDMEKIR.[M]		0.0118087	0	1	7	Afu1g06060	Afu1g06060 [249-258]	1	1215.6	0	177.7	122.3		724501	498541		561735	402404		1	1			Peak Found	High	High	High	High	High	3	3	3	405.874	405.874	405.874	3.32	3.32	3.32	0.00135	0.00135	0.00135	44.3311	44.3311	44.3311	0	0	0	0.002146	0.003164	0.00189	2.68	155.13	9	42.19	K.TPPEDMEKIR.M	[249-258]		Used
	[K].NAPAAEPVALSPEQK.[A]		0.000104376	0	1	6	Afu1g06060	Afu1g06060 [1007-1021]	0	1521.79	0	182.1	117.9		4.98254e+06	3.22497e+06		3.86317e+06	2.60308e+06		1	1			High	High	Not Found	High	High	High	2	2	2	761.398	761.398	761.398	-0.9	-0.9	-0.9	-0.00068	-0.00068	-0.00068	70.1519	70.1519	70.1519	0	0	0	4.003e-06	6.831e-05	7.611e-05	3.81	284.15	89	68.24	K.NAPAAEPVALSPEQK.A	[1007-1021]		Used
Afu3g04230	Afu3g04230 AspGDID:ASPL0000104939 COORDS:Chr3_A_fumigatus_Af293:1200152-1197828C, translated using codon table 1 (712 amino acids) Uncharacterized ORF; Ortholog of <i>A. oryzae RIB40</i> : AO090124000085, <i>Aspergillus wentii</i> : Aspwe1_0059976, <i>Aspergillus sydowii</i> : Aspsy1_0051663, <i>Aspergillus terreus NIH2624</i> : ATET_04257 and <i>Aspergillus glaucus</i> : Aspgl1_0177433	4	12	3	3	0	712	78.7	9.63	32	727.72	11.18	3	3	3	233.9	24.9	41.2	6.91821e+07	7.37295e+06	1.21705e+07	5.36397e+07	5.95117e+06	1.21705e+07	3	2	3	High	Peak Found	High	0	6.829
	Annotated Sequence	Modifications	Qvality PEP	Qvality q-value	# Proteins	# PSMs	Master Protein Accessions	Positions in Master Proteins	# Missed Cleavages	Theo. MH+ [Da]	# Razor Quan Results	Abundances (Scaled): F1: Sample	Abundances (Scaled): F2: Sample	Abundances (Scaled): F3: Sample	Abundances (Normalized): F1: Sample	Abundances (Normalized): F2: Sample	Abundances (Normalized): F3: Sample	Abundance: F1: Sample	Abundance: F2: Sample	Abundance: F3: Sample	Abundances Count: F1: Sample	Abundances Count: F2: Sample	Abundances Count: F3: Sample	Quan Info	Found in Sample: [S1] F1: Sample	Found in Sample: [S2] F2: Sample	Found in Sample: [S3] F3: Sample	Confidence (by Search Engine): Mascot	Confidence (by Search Engine): MS Amanda 2.0	Confidence (by Search Engine): Sequest HT	Charge (by Search Engine): Mascot	Charge (by Search Engine): MS Amanda 2.0	Charge (by Search Engine): Sequest HT	m/z [Da] (by Search Engine): Mascot	m/z [Da] (by Search Engine): MS Amanda 2.0	m/z [Da] (by Search Engine): Sequest HT	DeltaM [ppm] (by Search Engine): Mascot	DeltaM [ppm] (by Search Engine): MS Amanda 2.0	DeltaM [ppm] (by Search Engine): Sequest HT	Deltam/z [Da] (by Search Engine): Mascot	Deltam/z [Da] (by Search Engine): MS Amanda 2.0	Deltam/z [Da] (by Search Engine): Sequest HT	RT [min] (by Search Engine): Mascot	RT [min] (by Search Engine): MS Amanda 2.0	RT [min] (by Search Engine): Sequest HT	Percolator q-Value (by Search Engine): Mascot	Percolator q-Value (by Search Engine): MS Amanda 2.0	Percolator q-Value (by Search Engine): Sequest HT	Percolator PEP (by Search Engine): Mascot	Percolator PEP (by Search Engine): MS Amanda 2.0	Percolator PEP (by Search Engine): Sequest HT	XCorr (by Search Engine): Sequest HT	Amanda Score (by Search Engine): MS Amanda 2.0	Ions Score (by Search Engine): Mascot	Top Apex RT [min]	Sequence in Protein	Positions in Protein	Peptide Group Modifications in Protein	Quan Usage
	[R].LLRPGVLKDGQDK.[-]		0.0805618	0.00117908	1	5	Afu3g04230	Afu3g04230 [700-712]	1	1438.84	0	116.4		183.6	1.3343e+06		2.10525e+06	1.03453e+06		2.10525e+06	1		1		Peak Found	Not Found	High	High	High	High	3	3	3	480.284	480.284	480.284	0.18	0.18	0.18	9e-05	9e-05	9e-05	94.7553	94.7553	94.7553	0	0.0002169	0.0004108	0.02251	0.02409	0.0327	3.45	241.71	8	93.8	R.LLRPGVLKDGQDK.-	[700-712]		Used
	[K].ELEQFAR.[Q]		0.196103	0.00862061	1	4	Afu3g04230	Afu3g04230 [326-332]	0	892.452	0	247.1	20.9	32	6.66084e+07	5.62935e+06	8.6143e+06	5.16442e+07	4543798	8.6143e+06	2	2	2		High	Peak Found	High	High	High	High	2	2	2	446.73	446.73	446.73	0.44	0.44	0.44	0.0002	0.0002	0.0002	47.9196	47.9196	47.9196	0.005563	0.002224	0.006757	0.12	0.0847	0.1323	1.71	126.15	18	61.31	K.ELEQFAR.Q	[326-332]		Used
	[K].HSSQPTPQPTSR.[A]		0.0122472	0	1	3	Afu3g04230	Afu3g04230 [530-541]	0	1322.64	0	83.9	118	98.2	1.23942e+06	1.7436e+06	1.45098e+06	960975	1.40737e+06	1.45098e+06	1	1	1		High	Peak Found	Peak Found	High	High	High	2	2	2	661.827	661.827	661.827	1.05	1.05	1.05	0.0007	0.0007	0.0007	22.572	22.572	22.572	0	0	0	0.001912	0.002	0.002387	3.03	258.92	27	24.6	K.HSSQPTPQPTSR.A	[530-541]		Used
Afu1g06630	Afu1g06630 AspGDID:ASPL0000101831 COORDS:Chr1_A_fumigatus_Af293:1895187-1896487W, translated using codon table 1 (353 amino acids) Uncharacterized ORF; Has domain(s) with predicted phosphatidylinositol-4-phosphate binding activity	5	12	2	2	0	353	39.4	7.03	37	886.63	10.7	2	2	2	72.1	134.3	93.5	8.95925e+06	1.66899e+07	1.16214e+07	6.94647e+06	1.34715e+07	1.16214e+07	2	2	2	High	High	High	0	6.544
	Annotated Sequence	Modifications	Qvality PEP	Qvality q-value	# Proteins	# PSMs	Master Protein Accessions	Positions in Master Proteins	# Missed Cleavages	Theo. MH+ [Da]	# Razor Quan Results	Abundances (Scaled): F1: Sample	Abundances (Scaled): F2: Sample	Abundances (Scaled): F3: Sample	Abundances (Normalized): F1: Sample	Abundances (Normalized): F2: Sample	Abundances (Normalized): F3: Sample	Abundance: F1: Sample	Abundance: F2: Sample	Abundance: F3: Sample	Abundances Count: F1: Sample	Abundances Count: F2: Sample	Abundances Count: F3: Sample	Quan Info	Found in Sample: [S1] F1: Sample	Found in Sample: [S2] F2: Sample	Found in Sample: [S3] F3: Sample	Confidence (by Search Engine): Mascot	Confidence (by Search Engine): MS Amanda 2.0	Confidence (by Search Engine): Sequest HT	Charge (by Search Engine): Mascot	Charge (by Search Engine): MS Amanda 2.0	Charge (by Search Engine): Sequest HT	m/z [Da] (by Search Engine): Mascot	m/z [Da] (by Search Engine): MS Amanda 2.0	m/z [Da] (by Search Engine): Sequest HT	DeltaM [ppm] (by Search Engine): Mascot	DeltaM [ppm] (by Search Engine): MS Amanda 2.0	DeltaM [ppm] (by Search Engine): Sequest HT	Deltam/z [Da] (by Search Engine): Mascot	Deltam/z [Da] (by Search Engine): MS Amanda 2.0	Deltam/z [Da] (by Search Engine): Sequest HT	RT [min] (by Search Engine): Mascot	RT [min] (by Search Engine): MS Amanda 2.0	RT [min] (by Search Engine): Sequest HT	Percolator q-Value (by Search Engine): Mascot	Percolator q-Value (by Search Engine): MS Amanda 2.0	Percolator q-Value (by Search Engine): Sequest HT	Percolator PEP (by Search Engine): Mascot	Percolator PEP (by Search Engine): MS Amanda 2.0	Percolator PEP (by Search Engine): Sequest HT	XCorr (by Search Engine): Sequest HT	Amanda Score (by Search Engine): MS Amanda 2.0	Ions Score (by Search Engine): Mascot	Top Apex RT [min]	Sequence in Protein	Positions in Protein	Peptide Group Modifications in Protein	Quan Usage
	[R].VAGGDDNDDSRVSSPISR.[N]		0.000111802	0	1	6	Afu1g06630	Afu1g06630 [16-33]	1	1846.85	0	100.5	85.3	114.2	3.65504e+06	3.10181e+06	4.1531e+06	2.8339e+06	2503666	4.1531e+06	1	1	1		Peak Found	High	High	High	High	High	3	3	3	616.288	616.288	616.288	-2.28	-0.98	-2.28	-0.0014	-0.00061	-0.0014	43.4179	50.144	43.4179	0	0	0	1.331e-05	4.391e-05	3.837e-06	3.48	290.44	17	42.11	R.VAGGDDNDDSRVSSPISR.N	[16-33]		Used
	[R].VSSPISR.[N]		0.180028	0.00772212	1	6	Afu1g06630	Afu1g06630 [27-33]	0	745.42	0	60.4	154.6	85	5.30422e+06	1.35881e+07	7.46827e+06	4.11257e+06	1.09678e+07	7.46827e+06	1	2	1		High	High	High	High	High	High	2	2	2	373.215	373.214	373.214	3.2	0.25	0.25	0.00119	9e-05	9e-05	31.8815	35.229	35.229	0.004557	0.001896	0.007048	0.1027	0.0744	0.1401	2.17	132.01	29	34.03	R.VSSPISR.N	[27-33]		Used
Afu7g08600	Afu7g08600 AspGDID:ASPL0000110444 COORDS:Chr7_A_fumigatus_Af293:2009436-2011052W, translated using codon table 1 (538 amino acids) Uncharacterized ORF; Protein of unknown function; predicted gene pair with AFUA_4G00510; transcript downregulated in response to voriconazole	4	12	2	2	0	538	60.1	7.27	148	851.01	11.06	2	2	2	113.6	59.5	126.9	1.42111e+07	7.43736e+06	1.58691e+07	1.10184e+07	6.00316e+06	1.58691e+07	2	2	2	High	High	High	0	6.312
	Annotated Sequence	Modifications	Qvality PEP	Qvality q-value	# Proteins	# PSMs	Master Protein Accessions	Positions in Master Proteins	# Missed Cleavages	Theo. MH+ [Da]	# Razor Quan Results	Abundances (Scaled): F1: Sample	Abundances (Scaled): F2: Sample	Abundances (Scaled): F3: Sample	Abundances (Normalized): F1: Sample	Abundances (Normalized): F2: Sample	Abundances (Normalized): F3: Sample	Abundance: F1: Sample	Abundance: F2: Sample	Abundance: F3: Sample	Abundances Count: F1: Sample	Abundances Count: F2: Sample	Abundances Count: F3: Sample	Quan Info	Found in Sample: [S1] F1: Sample	Found in Sample: [S2] F2: Sample	Found in Sample: [S3] F3: Sample	Confidence (by Search Engine): Mascot	Confidence (by Search Engine): MS Amanda 2.0	Confidence (by Search Engine): Sequest HT	Charge (by Search Engine): Mascot	Charge (by Search Engine): MS Amanda 2.0	Charge (by Search Engine): Sequest HT	m/z [Da] (by Search Engine): Mascot	m/z [Da] (by Search Engine): MS Amanda 2.0	m/z [Da] (by Search Engine): Sequest HT	DeltaM [ppm] (by Search Engine): Mascot	DeltaM [ppm] (by Search Engine): MS Amanda 2.0	DeltaM [ppm] (by Search Engine): Sequest HT	Deltam/z [Da] (by Search Engine): Mascot	Deltam/z [Da] (by Search Engine): MS Amanda 2.0	Deltam/z [Da] (by Search Engine): Sequest HT	RT [min] (by Search Engine): Mascot	RT [min] (by Search Engine): MS Amanda 2.0	RT [min] (by Search Engine): Sequest HT	Percolator q-Value (by Search Engine): Mascot	Percolator q-Value (by Search Engine): MS Amanda 2.0	Percolator q-Value (by Search Engine): Sequest HT	Percolator PEP (by Search Engine): Mascot	Percolator PEP (by Search Engine): MS Amanda 2.0	Percolator PEP (by Search Engine): Sequest HT	XCorr (by Search Engine): Sequest HT	Amanda Score (by Search Engine): MS Amanda 2.0	Ions Score (by Search Engine): Mascot	Top Apex RT [min]	Sequence in Protein	Positions in Protein	Peptide Group Modifications in Protein	Quan Usage
	[R].MGIGEALGR.[S]		0.00670482	0	1	6	Afu7g08600	Afu7g08600 [295-303]	0	903.472	0	144.8	24.5	130.7	1.02635e+07	1.73628e+06	9.26977e+06	7.95773e+06	1.40146e+06	9.26977e+06	1	1	2		High	Peak Found	High	High	High	High	2	2	2	452.239	452.239	452.239	-0.14	-0.14	-0.14	-6e-05	-6e-05	-6e-05	70.9801	70.9801	70.9801	0	0	0	0.000879	0.005049	0.001223	2.71	232.84	64	73.21	R.MGIGEALGR.S	[295-303]		Used
	[K].GPSEQLDAGR.[S]		0.00471498	0	1	6	Afu7g08600	Afu7g08600 [483-492]	0	1029.5	0	72.9	105.3	121.8	3.94756e+06	5.70108e+06	6599352	3060699	4601697	6599352	1	1	1		High	High	Peak Found	High	High	High	2	2	2	515.251	515.251	515.251	-1.56	-1.56	-1.56	-0.0008	-0.0008	-0.0008	30.9731	30.9731	30.9731	0	0	0	0.0005542	0.002261	0.003633	3.2	216.9	52	32.45	K.GPSEQLDAGR.S	[483-492]		Used
Afu7g01370	Afu7g01370 AspGDID:ASPL0000109932 COORDS:Chr7_A_fumigatus_Af293:359000-357918C, translated using codon table 1 (338 amino acids) Uncharacterized ORF; Ortholog(s) have thiosulfate sulfurtransferase activity, role in tRNA wobble position uridine thiolation and mitochondrion localization	8	12	2	2	0	338	38.2	7.28	76	801.91	9.96	2	2	2	107.6	132.1	60.3	1.05271e+07	1.29262e+07	5903508	8.16212e+06	10433549	5903508	1	2	1	High	High	High	0	10.12
	Annotated Sequence	Modifications	Qvality PEP	Qvality q-value	# Proteins	# PSMs	Master Protein Accessions	Positions in Master Proteins	# Missed Cleavages	Theo. MH+ [Da]	# Razor Quan Results	Abundances (Scaled): F1: Sample	Abundances (Scaled): F2: Sample	Abundances (Scaled): F3: Sample	Abundances (Normalized): F1: Sample	Abundances (Normalized): F2: Sample	Abundances (Normalized): F3: Sample	Abundance: F1: Sample	Abundance: F2: Sample	Abundance: F3: Sample	Abundances Count: F1: Sample	Abundances Count: F2: Sample	Abundances Count: F3: Sample	Quan Info	Found in Sample: [S1] F1: Sample	Found in Sample: [S2] F2: Sample	Found in Sample: [S3] F3: Sample	Confidence (by Search Engine): Mascot	Confidence (by Search Engine): MS Amanda 2.0	Confidence (by Search Engine): Sequest HT	Charge (by Search Engine): Mascot	Charge (by Search Engine): MS Amanda 2.0	Charge (by Search Engine): Sequest HT	m/z [Da] (by Search Engine): Mascot	m/z [Da] (by Search Engine): MS Amanda 2.0	m/z [Da] (by Search Engine): Sequest HT	DeltaM [ppm] (by Search Engine): Mascot	DeltaM [ppm] (by Search Engine): MS Amanda 2.0	DeltaM [ppm] (by Search Engine): Sequest HT	Deltam/z [Da] (by Search Engine): Mascot	Deltam/z [Da] (by Search Engine): MS Amanda 2.0	Deltam/z [Da] (by Search Engine): Sequest HT	RT [min] (by Search Engine): Mascot	RT [min] (by Search Engine): MS Amanda 2.0	RT [min] (by Search Engine): Sequest HT	Percolator q-Value (by Search Engine): Mascot	Percolator q-Value (by Search Engine): MS Amanda 2.0	Percolator q-Value (by Search Engine): Sequest HT	Percolator PEP (by Search Engine): Mascot	Percolator PEP (by Search Engine): MS Amanda 2.0	Percolator PEP (by Search Engine): Sequest HT	XCorr (by Search Engine): Sequest HT	Amanda Score (by Search Engine): MS Amanda 2.0	Ions Score (by Search Engine): Mascot	Top Apex RT [min]	Sequence in Protein	Positions in Protein	Peptide Group Modifications in Protein	Quan Usage
	[K].TSYPLPQFDSK.[L]		0.00082398	0	1	9	Afu7g01370	Afu7g01370 [185-195]	0	1282.63	0	122.9	108.2	68.9	1.05271e+07	9.27028e+06	5903508	8.16212e+06	7482621	5903508	1	1	1		High	High	High	High	High	High	2	2	2	641.817	641.817	641.819	-2.92	-2.92	-0.08	-0.00187	-0.00187	-5e-05	86.8605	86.8605	85.0029	0	0	0	0.00295	0.002197	0.0004273	2.8	200.57	18	87.27	K.TSYPLPQFDSK.L	[185-195]		Used
	[R].DGYPTETGEPAPVEK.[T]		5.49597e-05	0	1	3	Afu7g01370	Afu7g01370 [170-184]	0	1589.73	0		300			3.65593e+06			2950928			1			Not Found	High	Not Found	High	High	High	2	2	2	795.371	795.371	795.371	0.92	0.92	0.92	0.00073	0.00073	0.00073	66.5181	66.5181	66.5181	0	0	0	1.746e-06	3.63e-05	6.044e-05	2.85	213.48	45	63.87	R.DGYPTETGEPAPVEK.T	[170-184]		Used
Afu5g12260	tigA AspGDID:ASPL0000108282 COORDS:Chr5_A_fumigatus_Af293:3183118-3184297W, translated using codon table 1 (368 amino acids) Uncharacterized ORF; Putative disulfide isomerase	8	12	3	3	0	368	40.2	6.44	85	745.07	10.26	3	3	3	156.5	85.8	57.7	1.52202e+07	8.34101e+06	5.61174e+06	11800810	6.73255e+06	5.61174e+06	3	2	1	High	High	High	0	10.13
	Annotated Sequence	Modifications	Qvality PEP	Qvality q-value	# Proteins	# PSMs	Master Protein Accessions	Positions in Master Proteins	# Missed Cleavages	Theo. MH+ [Da]	# Razor Quan Results	Abundances (Scaled): F1: Sample	Abundances (Scaled): F2: Sample	Abundances (Scaled): F3: Sample	Abundances (Normalized): F1: Sample	Abundances (Normalized): F2: Sample	Abundances (Normalized): F3: Sample	Abundance: F1: Sample	Abundance: F2: Sample	Abundance: F3: Sample	Abundances Count: F1: Sample	Abundances Count: F2: Sample	Abundances Count: F3: Sample	Quan Info	Found in Sample: [S1] F1: Sample	Found in Sample: [S2] F2: Sample	Found in Sample: [S3] F3: Sample	Confidence (by Search Engine): Mascot	Confidence (by Search Engine): MS Amanda 2.0	Confidence (by Search Engine): Sequest HT	Charge (by Search Engine): Mascot	Charge (by Search Engine): MS Amanda 2.0	Charge (by Search Engine): Sequest HT	m/z [Da] (by Search Engine): Mascot	m/z [Da] (by Search Engine): MS Amanda 2.0	m/z [Da] (by Search Engine): Sequest HT	DeltaM [ppm] (by Search Engine): Mascot	DeltaM [ppm] (by Search Engine): MS Amanda 2.0	DeltaM [ppm] (by Search Engine): Sequest HT	Deltam/z [Da] (by Search Engine): Mascot	Deltam/z [Da] (by Search Engine): MS Amanda 2.0	Deltam/z [Da] (by Search Engine): Sequest HT	RT [min] (by Search Engine): Mascot	RT [min] (by Search Engine): MS Amanda 2.0	RT [min] (by Search Engine): Sequest HT	Percolator q-Value (by Search Engine): Mascot	Percolator q-Value (by Search Engine): MS Amanda 2.0	Percolator q-Value (by Search Engine): Sequest HT	Percolator PEP (by Search Engine): Mascot	Percolator PEP (by Search Engine): MS Amanda 2.0	Percolator PEP (by Search Engine): Sequest HT	XCorr (by Search Engine): Sequest HT	Amanda Score (by Search Engine): MS Amanda 2.0	Ions Score (by Search Engine): Mascot	Top Apex RT [min]	Sequence in Protein	Positions in Protein	Peptide Group Modifications in Protein	Quan Usage
	[K].EQGVTGYPTIK.[F]		0.00260075	0	1	6	Afu5g12260	Afu5g12260 [214-224]	0	1192.62	0	187.1	112.9		6.79898e+06	4.10497e+06		5.27153e+06	3.31338e+06		1	1			High	High	Not Found	High	High	High	2	2	2	596.815	596.815	596.815	1.09	1.09	1.09	0.00065	0.00065	0.00065	67.0787	67.0787	67.0787	0	0	0	0.002377	0.001134	0.0001997	2.57	203.02	29	64.44	K.EQGVTGYPTIK.F	[214-224]		Used
	[R].VVGGGLNEK.[A]		0.0219222	0	1	3	Afu5g12260	Afu5g12260 [258-266]	0	872.484	0	100.4	85.9	113.7	4.9533e+06	4.23604e+06	5.61174e+06	3.84049e+06	3.41917e+06	5.61174e+06	1	1	1		Peak Found	Peak Found	High	High	High	High	2	2	2	436.746	436.746	436.746	0.76	0.76	0.76	0.00033	0.00033	0.00033	32.0982	32.0982	32.0982	0	0	0	0.004085	0.005121	0.01206	2.2	167.39	36	30.94	R.VVGGGLNEK.A	[258-266]		Used
	[R].NAEELVAEVK.[K]		0.00144074	0	1	3	Afu5g12260	Afu5g12260 [285-294]	0	1101.58	0	300			3.46789e+06			2.68879e+06			1				High	Not Found	Not Found	High	High	High	2	2	2	551.291	551.291	551.291	-3.46	-3.46	-3.46	-0.00191	-0.00191	-0.00191	70.962	70.962	70.962	0	0	0	0.001755	0.001515	9.083e-05	3.14	247.24	50	72.87	R.NAEELVAEVK.K	[285-294]		Used
Afu1g05340	Afu1g05340 AspGDID:ASPL0000101702 COORDS:Chr1_A_fumigatus_Af293:1537487-1538453W, translated using codon table 1 (221 amino acids) Uncharacterized ORF; 40S ribosomal protein S19	8	12	2	2	0	221	24.8	9.54	134	1314.3	13.72	2	2	2	85.4	101.1	113.5	2.00337e+07	2.3737e+07	26639470	15532966	19159590	26639470	1	1	1	High	High	High	0	6.137
	Annotated Sequence	Modifications	Qvality PEP	Qvality q-value	# Proteins	# PSMs	Master Protein Accessions	Positions in Master Proteins	# Missed Cleavages	Theo. MH+ [Da]	# Razor Quan Results	Abundances (Scaled): F1: Sample	Abundances (Scaled): F2: Sample	Abundances (Scaled): F3: Sample	Abundances (Normalized): F1: Sample	Abundances (Normalized): F2: Sample	Abundances (Normalized): F3: Sample	Abundance: F1: Sample	Abundance: F2: Sample	Abundance: F3: Sample	Abundances Count: F1: Sample	Abundances Count: F2: Sample	Abundances Count: F3: Sample	Quan Info	Found in Sample: [S1] F1: Sample	Found in Sample: [S2] F2: Sample	Found in Sample: [S3] F3: Sample	Confidence (by Search Engine): Mascot	Confidence (by Search Engine): MS Amanda 2.0	Confidence (by Search Engine): Sequest HT	Charge (by Search Engine): Mascot	Charge (by Search Engine): MS Amanda 2.0	Charge (by Search Engine): Sequest HT	m/z [Da] (by Search Engine): Mascot	m/z [Da] (by Search Engine): MS Amanda 2.0	m/z [Da] (by Search Engine): Sequest HT	DeltaM [ppm] (by Search Engine): Mascot	DeltaM [ppm] (by Search Engine): MS Amanda 2.0	DeltaM [ppm] (by Search Engine): Sequest HT	Deltam/z [Da] (by Search Engine): Mascot	Deltam/z [Da] (by Search Engine): MS Amanda 2.0	Deltam/z [Da] (by Search Engine): Sequest HT	RT [min] (by Search Engine): Mascot	RT [min] (by Search Engine): MS Amanda 2.0	RT [min] (by Search Engine): Sequest HT	Percolator q-Value (by Search Engine): Mascot	Percolator q-Value (by Search Engine): MS Amanda 2.0	Percolator q-Value (by Search Engine): Sequest HT	Percolator PEP (by Search Engine): Mascot	Percolator PEP (by Search Engine): MS Amanda 2.0	Percolator PEP (by Search Engine): Sequest HT	XCorr (by Search Engine): Sequest HT	Amanda Score (by Search Engine): MS Amanda 2.0	Ions Score (by Search Engine): Mascot	Top Apex RT [min]	Sequence in Protein	Positions in Protein	Peptide Group Modifications in Protein	Quan Usage
	[R].IAKTTVDEEEDEE.[-]		0.0207601	0	1	9	Afu1g05340	Afu1g05340 [209-221]	1	1507.66	0	85.4	101.1	113.5	2.00337e+07	2.3737e+07	26639470	15532966	19159590	26639470	1	1	1		High	High	High	High	High	High	2	2	2	754.335	754.336	754.336	-1.59	-0.25	-0.25	-0.0012	-0.00019	-0.00019	35.412	40.2149	40.2149	0	0	0	0.003815	0.01659	0.006418	3.98	334.76	36	36.92	R.IAKTTVDEEEDEE.-	[209-221]		Used
	[R].DLDRIAKTTVDEEEDEE.[-]		0.00206864	0	1	3	Afu1g05340	Afu1g05340 [205-221]	2	2006.9	0													No Quan Values	High	Not Found	Not Found	High	High	High	2	2	2	1003.96	1003.96	1003.96	1.73	1.73	1.73	0.00173	0.00173	0.00173	83.3131	83.3131	83.3131	0	0.001538	0.007494	0.0001911	0.06803	0.1532	3.2	340.56	67		R.DLDRIAKTTVDEEEDEE.-	[205-221]		Not Used
Afu2g14060	Afu2g14060 AspGDID:ASPL0000104121 COORDS:Chr2_A_fumigatus_Af293:3677571-3676423C, translated using codon table 1 (309 amino acids) Uncharacterized ORF; Ortholog(s) have plasma membrane localization	3	12	2	2	0	309	33.8	8.35	240	918.92	11.59	2	2	2	92.9	95.2	112	2.07364e+07	2.12484e+07	2.5008e+07	1.60777e+07	17150950	2.5008e+07	2	2	2	High	High	High	0	6.872
	Annotated Sequence	Modifications	Qvality PEP	Qvality q-value	# Proteins	# PSMs	Master Protein Accessions	Positions in Master Proteins	# Missed Cleavages	Theo. MH+ [Da]	# Razor Quan Results	Abundances (Scaled): F1: Sample	Abundances (Scaled): F2: Sample	Abundances (Scaled): F3: Sample	Abundances (Normalized): F1: Sample	Abundances (Normalized): F2: Sample	Abundances (Normalized): F3: Sample	Abundance: F1: Sample	Abundance: F2: Sample	Abundance: F3: Sample	Abundances Count: F1: Sample	Abundances Count: F2: Sample	Abundances Count: F3: Sample	Quan Info	Found in Sample: [S1] F1: Sample	Found in Sample: [S2] F2: Sample	Found in Sample: [S3] F3: Sample	Confidence (by Search Engine): Mascot	Confidence (by Search Engine): MS Amanda 2.0	Confidence (by Search Engine): Sequest HT	Charge (by Search Engine): Mascot	Charge (by Search Engine): MS Amanda 2.0	Charge (by Search Engine): Sequest HT	m/z [Da] (by Search Engine): Mascot	m/z [Da] (by Search Engine): MS Amanda 2.0	m/z [Da] (by Search Engine): Sequest HT	DeltaM [ppm] (by Search Engine): Mascot	DeltaM [ppm] (by Search Engine): MS Amanda 2.0	DeltaM [ppm] (by Search Engine): Sequest HT	Deltam/z [Da] (by Search Engine): Mascot	Deltam/z [Da] (by Search Engine): MS Amanda 2.0	Deltam/z [Da] (by Search Engine): Sequest HT	RT [min] (by Search Engine): Mascot	RT [min] (by Search Engine): MS Amanda 2.0	RT [min] (by Search Engine): Sequest HT	Percolator q-Value (by Search Engine): Mascot	Percolator q-Value (by Search Engine): MS Amanda 2.0	Percolator q-Value (by Search Engine): Sequest HT	Percolator PEP (by Search Engine): Mascot	Percolator PEP (by Search Engine): MS Amanda 2.0	Percolator PEP (by Search Engine): Sequest HT	XCorr (by Search Engine): Sequest HT	Amanda Score (by Search Engine): MS Amanda 2.0	Ions Score (by Search Engine): Mascot	Top Apex RT [min]	Sequence in Protein	Positions in Protein	Peptide Group Modifications in Protein	Quan Usage
	[K].ATESLGYTK.[A]		0.00514309	0	1	9	Afu2g14060	Afu2g14060 [287-295]	0	969.489	0	90.3	89.8	119.9	1.67511e+07	1.66483e+07	22225034	12987816	13437891	22225034	1	1	1		High	High	High	High	High	High	2	2	2	485.248	485.249	485.248	0.97	2.06	0.97	0.00047	0.001	0.00047	33.8527	33.6891	33.8527	0	0	0	0.0006733	0.002761	0.003768	2.83	208.42	79	35.35	K.ATESLGYTK.A	[287-295]		Used
	[K].KATESLGYTK.[A]		0.00227741	0	1	3	Afu2g14060	Afu2g14060 [286-295]	1	1097.58	0	105.2	121.4	73.4	3.98525e+06	4.60014e+06	2.78299e+06	3.08992e+06	3713059	2.78299e+06	1	1	1		High	Peak Found	Peak Found	High	High	High	2	2	2	549.295	549.295	549.295	-0.52	-0.52	-0.52	-0.00029	-0.00029	-0.00029	27.4062	27.4062	27.4062	0	0	0	0.0002158	0.0002235	0.0004145	3.61	296.56	59	29.78	K.KATESLGYTK.A	[286-295]		Used
Afu1g11780	Afu1g11780 AspGDID:ASPL0000102242 COORDS:Chr1_A_fumigatus_Af293:3098268-3097063C, translated using codon table 1 (401 amino acids) Uncharacterized ORF; Ortholog of <i>A. nidulans FGSC A4</i> : AN1116, <i>A. niger CBS 513.88</i> : An08g03970, <i>A. oryzae RIB40</i> : AO090038000243, <i>Aspergillus wentii</i> : Aspwe1_0109813 and <i>Aspergillus sydowii</i> : Aspsy1_0244584	6	12	2	2	0	401	43.2	9.51	121	900.73	12.47	2	2	2	131.6	118.8	49.6	9.65365e+06	8.71365e+06	3.63911e+06	7.48487e+06	7.03333e+06	3.63911e+06	2	2	1	High	High	Peak Found	0	14.677
	Annotated Sequence	Modifications	Qvality PEP	Qvality q-value	# Proteins	# PSMs	Master Protein Accessions	Positions in Master Proteins	# Missed Cleavages	Theo. MH+ [Da]	# Razor Quan Results	Abundances (Scaled): F1: Sample	Abundances (Scaled): F2: Sample	Abundances (Scaled): F3: Sample	Abundances (Normalized): F1: Sample	Abundances (Normalized): F2: Sample	Abundances (Normalized): F3: Sample	Abundance: F1: Sample	Abundance: F2: Sample	Abundance: F3: Sample	Abundances Count: F1: Sample	Abundances Count: F2: Sample	Abundances Count: F3: Sample	Quan Info	Found in Sample: [S1] F1: Sample	Found in Sample: [S2] F2: Sample	Found in Sample: [S3] F3: Sample	Confidence (by Search Engine): Mascot	Confidence (by Search Engine): MS Amanda 2.0	Confidence (by Search Engine): Sequest HT	Charge (by Search Engine): Mascot	Charge (by Search Engine): MS Amanda 2.0	Charge (by Search Engine): Sequest HT	m/z [Da] (by Search Engine): Mascot	m/z [Da] (by Search Engine): MS Amanda 2.0	m/z [Da] (by Search Engine): Sequest HT	DeltaM [ppm] (by Search Engine): Mascot	DeltaM [ppm] (by Search Engine): MS Amanda 2.0	DeltaM [ppm] (by Search Engine): Sequest HT	Deltam/z [Da] (by Search Engine): Mascot	Deltam/z [Da] (by Search Engine): MS Amanda 2.0	Deltam/z [Da] (by Search Engine): Sequest HT	RT [min] (by Search Engine): Mascot	RT [min] (by Search Engine): MS Amanda 2.0	RT [min] (by Search Engine): Sequest HT	Percolator q-Value (by Search Engine): Mascot	Percolator q-Value (by Search Engine): MS Amanda 2.0	Percolator q-Value (by Search Engine): Sequest HT	Percolator PEP (by Search Engine): Mascot	Percolator PEP (by Search Engine): MS Amanda 2.0	Percolator PEP (by Search Engine): Sequest HT	XCorr (by Search Engine): Sequest HT	Amanda Score (by Search Engine): MS Amanda 2.0	Ions Score (by Search Engine): Mascot	Top Apex RT [min]	Sequence in Protein	Positions in Protein	Peptide Group Modifications in Protein	Quan Usage
	[K].TTSQLEAEESKR.[S]		7.71405e-05	0	1	6	Afu1g11780	Afu1g11780 [122-133]	1	1378.68	0	127.9	110	62.2	7.48724e+06	6.43917e+06	3.63911e+06	5.80516e+06	5.19746e+06	3.63911e+06	2	2	1		Peak Found	High	Peak Found	High	High	High	3	2	3	460.231	689.845	460.231	-2.52	1.11	-2.52	-0.00116	0.00076	-0.00116	26.7623	26.7708	26.7623	0	0	0	3.948e-05	1.289e-05	1.451e-05	4.26	298.16	49	28.32	K.TTSQLEAEESKR.S	[122-133]		Used
	[K].SGIPAQVSGSEGK.[S]		0.00100335	0	1	6	Afu1g11780	Afu1g11780 [102-114]	0	1216.62	0	146.3	153.7		2.16641e+06	2.27448e+06		1.67971e+06	1.83587e+06		1	1			High	High	Not Found	High	High	High	2	2	2	608.811	608.813	608.813	-1.01	1.34	1.34	-0.00061	0.00082	0.00082	39.5227	41.2198	41.2198	0	0	0	0.01609	0.0002524	0.0002199	2.69	216.69	14	41.27	K.SGIPAQVSGSEGK.S	[102-114]		Used
Afu2g11475	Afu2g11475 AspGDID:ASPL0000363557 COORDS:Chr2_A_fumigatus_Af293:2956635-2957821W, translated using codon table 1 (305 amino acids) Uncharacterized ORF; Ortholog(s) have role in endocytosis, establishment or maintenance of actin cytoskeleton polarity, vacuole organization and integral component of Golgi membrane localization	8	12	2	2	0	305	33.5	5.27	273	1170.31	15.77	2	2	2	136.2	82.5	81.2	2.71573e+07	1.64519e+07	1.61912e+07	2.10561e+07	13279332	1.61912e+07	2	1	2	High	High	High	0	10.254
	Annotated Sequence	Modifications	Qvality PEP	Qvality q-value	# Proteins	# PSMs	Master Protein Accessions	Positions in Master Proteins	# Missed Cleavages	Theo. MH+ [Da]	# Razor Quan Results	Abundances (Scaled): F1: Sample	Abundances (Scaled): F2: Sample	Abundances (Scaled): F3: Sample	Abundances (Normalized): F1: Sample	Abundances (Normalized): F2: Sample	Abundances (Normalized): F3: Sample	Abundance: F1: Sample	Abundance: F2: Sample	Abundance: F3: Sample	Abundances Count: F1: Sample	Abundances Count: F2: Sample	Abundances Count: F3: Sample	Quan Info	Found in Sample: [S1] F1: Sample	Found in Sample: [S2] F2: Sample	Found in Sample: [S3] F3: Sample	Confidence (by Search Engine): Mascot	Confidence (by Search Engine): MS Amanda 2.0	Confidence (by Search Engine): Sequest HT	Charge (by Search Engine): Mascot	Charge (by Search Engine): MS Amanda 2.0	Charge (by Search Engine): Sequest HT	m/z [Da] (by Search Engine): Mascot	m/z [Da] (by Search Engine): MS Amanda 2.0	m/z [Da] (by Search Engine): Sequest HT	DeltaM [ppm] (by Search Engine): Mascot	DeltaM [ppm] (by Search Engine): MS Amanda 2.0	DeltaM [ppm] (by Search Engine): Sequest HT	Deltam/z [Da] (by Search Engine): Mascot	Deltam/z [Da] (by Search Engine): MS Amanda 2.0	Deltam/z [Da] (by Search Engine): Sequest HT	RT [min] (by Search Engine): Mascot	RT [min] (by Search Engine): MS Amanda 2.0	RT [min] (by Search Engine): Sequest HT	Percolator q-Value (by Search Engine): Mascot	Percolator q-Value (by Search Engine): MS Amanda 2.0	Percolator q-Value (by Search Engine): Sequest HT	Percolator PEP (by Search Engine): Mascot	Percolator PEP (by Search Engine): MS Amanda 2.0	Percolator PEP (by Search Engine): Sequest HT	XCorr (by Search Engine): Sequest HT	Amanda Score (by Search Engine): MS Amanda 2.0	Ions Score (by Search Engine): Mascot	Top Apex RT [min]	Sequence in Protein	Positions in Protein	Peptide Group Modifications in Protein	Quan Usage
	[K].AAAGGDLDNLSEEAR.[A]		7.2401e-07	0	1	9	Afu2g11475	Afu2g11475 [214-228]	0	1488.69	0	128.9	88	83	2.4098e+07	1.64519e+07	15522271	18684182	13279332	15522271	1	1	1		High	High	High	High	High	High	2	2	2	744.846	744.849	744.849	-5.13	-1.19	-1.19	-0.00382	-0.00088	-0.00088	73.9038	67.2124	67.2124	0	0	0	8.567e-08	2.909e-07	8.08e-08	4.57	362.67	95	68.95	K.AAAGGDLDNLSEEAR.A	[214-228]		Used
	[R].ESFNDLGR.[T]		0.0389061	0	1	3	Afu2g11475	Afu2g11475 [80-87]	0	937.437	0	246.2		53.8	3.05924e+06		668896	2.37195e+06		668896	1		1		High	Not Found	Peak Found	High	High	High	2	2	2	469.224	469.224	469.224	3.39	3.39	3.39	0.00159	0.00159	0.00159	51.9077	51.9077	51.9077	0	0.0004047	0	0.008657	0.0395	0.01055	2.37	151.46	34	53.57	R.ESFNDLGR.T	[80-87]		Used
Afu1g10150	Afu1g10150 AspGDID:ASPL0000102079 COORDS:Chr1_A_fumigatus_Af293:2615038-2614068C, translated using codon table 1 (275 amino acids) Uncharacterized ORF; Ortholog of <i>A. nidulans FGSC A4</i> : AN3975, AN9193/llmJ, AN2891 and <i>A. fumigatus Af293</i> : Afu2g04380, Afu3g15150, Afu3g15280, Afu6g03300	8	12	2	2	0	275	30.7	6.8	97	809.39	11.04	2	2	2	60.2	85.8	153.9	6.09901e+06	8.69609e+06	15593927	4728808	7.01916e+06	15593927	1	2	1	High	High	High	0	11.521
	Annotated Sequence	Modifications	Qvality PEP	Qvality q-value	# Proteins	# PSMs	Master Protein Accessions	Positions in Master Proteins	# Missed Cleavages	Theo. MH+ [Da]	# Razor Quan Results	Abundances (Scaled): F1: Sample	Abundances (Scaled): F2: Sample	Abundances (Scaled): F3: Sample	Abundances (Normalized): F1: Sample	Abundances (Normalized): F2: Sample	Abundances (Normalized): F3: Sample	Abundance: F1: Sample	Abundance: F2: Sample	Abundance: F3: Sample	Abundances Count: F1: Sample	Abundances Count: F2: Sample	Abundances Count: F3: Sample	Quan Info	Found in Sample: [S1] F1: Sample	Found in Sample: [S2] F2: Sample	Found in Sample: [S3] F3: Sample	Confidence (by Search Engine): Mascot	Confidence (by Search Engine): MS Amanda 2.0	Confidence (by Search Engine): Sequest HT	Charge (by Search Engine): Mascot	Charge (by Search Engine): MS Amanda 2.0	Charge (by Search Engine): Sequest HT	m/z [Da] (by Search Engine): Mascot	m/z [Da] (by Search Engine): MS Amanda 2.0	m/z [Da] (by Search Engine): Sequest HT	DeltaM [ppm] (by Search Engine): Mascot	DeltaM [ppm] (by Search Engine): MS Amanda 2.0	DeltaM [ppm] (by Search Engine): Sequest HT	Deltam/z [Da] (by Search Engine): Mascot	Deltam/z [Da] (by Search Engine): MS Amanda 2.0	Deltam/z [Da] (by Search Engine): Sequest HT	RT [min] (by Search Engine): Mascot	RT [min] (by Search Engine): MS Amanda 2.0	RT [min] (by Search Engine): Sequest HT	Percolator q-Value (by Search Engine): Mascot	Percolator q-Value (by Search Engine): MS Amanda 2.0	Percolator q-Value (by Search Engine): Sequest HT	Percolator PEP (by Search Engine): Mascot	Percolator PEP (by Search Engine): MS Amanda 2.0	Percolator PEP (by Search Engine): Sequest HT	XCorr (by Search Engine): Sequest HT	Amanda Score (by Search Engine): MS Amanda 2.0	Ions Score (by Search Engine): Mascot	Top Apex RT [min]	Sequence in Protein	Positions in Protein	Peptide Group Modifications in Protein	Quan Usage
	[K].INPDIKADANVK.[L]		0.000108273	0	1	6	Afu1g10150	Afu1g10150 [160-171]	1	1297.71	0		300			3.44369e+06			2.77962e+06			1			High	High	Not Found	High	High	High	2	2	3	649.359	649.359	433.244	0.38	0.38	5.32	0.00025	0.00025	0.0023	42.4837	42.4837	50.6512	0	0	0	6.613e-06	2.383e-05	0.006636	3.08	226.72	55	48.35	K.INPDIKADANVK.L	[160-171]		Used
	[R].LTVVGQKPSQ.[-]		0.00283708	0	1	6	Afu1g10150	Afu1g10150 [266-275]	0	1056.6	0	67.9	58.5	173.6	6.09901e+06	5.2524e+06	15593927	4728808	4239544	15593927	1	1	2		Peak Found	High	High	High	High	High	2	2	2	528.806	528.806	528.806	-0.31	0.87	0.87	-0.00016	0.00046	0.00046	40.4859	47.1298	47.1298	0	0	0	0.0003196	0.001611	0.001726	2.77	191.45	27	40.05	R.LTVVGQKPSQ.-	[266-275]		Used
Afu6g08580	fkbp4 AspGDID:ASPL0000109214 COORDS:Chr6_A_fumigatus_Af293:2030676-2032327W, translated using codon table 1 (489 amino acids) Uncharacterized ORF; Putative FK506-binding protein (FKBP)-type peptidyl-prolyl cis-trans isomerase	4	12	2	2	0	489	53	4.55	79	691.04	8.66	2	2	2	87.4	102.5	110.1	1.59789e+07	1.87517e+07	20132502	1.23891e+07	1.51357e+07	20132502	1	1	1	High	High	High	0	4.313
	Annotated Sequence	Modifications	Qvality PEP	Qvality q-value	# Proteins	# PSMs	Master Protein Accessions	Positions in Master Proteins	# Missed Cleavages	Theo. MH+ [Da]	# Razor Quan Results	Abundances (Scaled): F1: Sample	Abundances (Scaled): F2: Sample	Abundances (Scaled): F3: Sample	Abundances (Normalized): F1: Sample	Abundances (Normalized): F2: Sample	Abundances (Normalized): F3: Sample	Abundance: F1: Sample	Abundance: F2: Sample	Abundance: F3: Sample	Abundances Count: F1: Sample	Abundances Count: F2: Sample	Abundances Count: F3: Sample	Quan Info	Found in Sample: [S1] F1: Sample	Found in Sample: [S2] F2: Sample	Found in Sample: [S3] F3: Sample	Confidence (by Search Engine): Mascot	Confidence (by Search Engine): MS Amanda 2.0	Confidence (by Search Engine): Sequest HT	Charge (by Search Engine): Mascot	Charge (by Search Engine): MS Amanda 2.0	Charge (by Search Engine): Sequest HT	m/z [Da] (by Search Engine): Mascot	m/z [Da] (by Search Engine): MS Amanda 2.0	m/z [Da] (by Search Engine): Sequest HT	DeltaM [ppm] (by Search Engine): Mascot	DeltaM [ppm] (by Search Engine): MS Amanda 2.0	DeltaM [ppm] (by Search Engine): Sequest HT	Deltam/z [Da] (by Search Engine): Mascot	Deltam/z [Da] (by Search Engine): MS Amanda 2.0	Deltam/z [Da] (by Search Engine): Sequest HT	RT [min] (by Search Engine): Mascot	RT [min] (by Search Engine): MS Amanda 2.0	RT [min] (by Search Engine): Sequest HT	Percolator q-Value (by Search Engine): Mascot	Percolator q-Value (by Search Engine): MS Amanda 2.0	Percolator q-Value (by Search Engine): Sequest HT	Percolator PEP (by Search Engine): Mascot	Percolator PEP (by Search Engine): MS Amanda 2.0	Percolator PEP (by Search Engine): Sequest HT	XCorr (by Search Engine): Sequest HT	Amanda Score (by Search Engine): MS Amanda 2.0	Ions Score (by Search Engine): Mascot	Top Apex RT [min]	Sequence in Protein	Positions in Protein	Peptide Group Modifications in Protein	Quan Usage
	[K].ALPGIPANSK.[L]		0.0100209	0	1	9	Afu6g08580	Afu6g08580 [469-478]	0	967.557	0	87.4	102.5	110.1	1.59789e+07	1.87517e+07	20132502	1.23891e+07	1.51357e+07	20132502	2	2	1		High	High	High	High	High	High	2	2	2	484.282	484.282	484.282	-0.71	-0.71	0.44	-0.00034	-0.00034	0.00021	59.0339	59.0339	70.674	0	0	0	0.001476	0.003127	0.003922	2.24	186.12	43	68.48	K.ALPGIPANSK.L	[469-478]		Used
	[K].GVKIDDKK.[L]		0.107298	0.0023296	1	3	Afu6g08580	Afu6g08580 [386-393]	2	902.531	0													No Quan Values	Not Found	High	Not Found	High	High	High	2	2	2	451.769	451.769	451.769	0.83	0.83	0.83	0.00037	0.00037	0.00037	23.1912	23.1912	23.1912	0.0002077	0.004629	0.005157	0.03293	0.1161	0.1148	2.15	166.55	23		K.GVKIDDKK.L	[386-393]		Not Used
Afu5g13480	Afu5g13480 AspGDID:ASPL0000108401 COORDS:Chr5_A_fumigatus_Af293:3542030-3540676C, translated using codon table 1 (382 amino acids) Uncharacterized ORF; Ortholog(s) have U1 snRNP localization	9	12	3	3	0	382	43.1	10.07	129	897.96	10.14	3	3	3	43.5	149.1	107.4	7.49641e+06	2.57071e+07	1.8521e+07	5.81227e+06	2.07498e+07	1.8521e+07	3	3	2	High	High	High	0	8.235
	Annotated Sequence	Modifications	Qvality PEP	Qvality q-value	# Proteins	# PSMs	Master Protein Accessions	Positions in Master Proteins	# Missed Cleavages	Theo. MH+ [Da]	# Razor Quan Results	Abundances (Scaled): F1: Sample	Abundances (Scaled): F2: Sample	Abundances (Scaled): F3: Sample	Abundances (Normalized): F1: Sample	Abundances (Normalized): F2: Sample	Abundances (Normalized): F3: Sample	Abundance: F1: Sample	Abundance: F2: Sample	Abundance: F3: Sample	Abundances Count: F1: Sample	Abundances Count: F2: Sample	Abundances Count: F3: Sample	Quan Info	Found in Sample: [S1] F1: Sample	Found in Sample: [S2] F2: Sample	Found in Sample: [S3] F3: Sample	Confidence (by Search Engine): Mascot	Confidence (by Search Engine): MS Amanda 2.0	Confidence (by Search Engine): Sequest HT	Charge (by Search Engine): Mascot	Charge (by Search Engine): MS Amanda 2.0	Charge (by Search Engine): Sequest HT	m/z [Da] (by Search Engine): Mascot	m/z [Da] (by Search Engine): MS Amanda 2.0	m/z [Da] (by Search Engine): Sequest HT	DeltaM [ppm] (by Search Engine): Mascot	DeltaM [ppm] (by Search Engine): MS Amanda 2.0	DeltaM [ppm] (by Search Engine): Sequest HT	Deltam/z [Da] (by Search Engine): Mascot	Deltam/z [Da] (by Search Engine): MS Amanda 2.0	Deltam/z [Da] (by Search Engine): Sequest HT	RT [min] (by Search Engine): Mascot	RT [min] (by Search Engine): MS Amanda 2.0	RT [min] (by Search Engine): Sequest HT	Percolator q-Value (by Search Engine): Mascot	Percolator q-Value (by Search Engine): MS Amanda 2.0	Percolator q-Value (by Search Engine): Sequest HT	Percolator PEP (by Search Engine): Mascot	Percolator PEP (by Search Engine): MS Amanda 2.0	Percolator PEP (by Search Engine): Sequest HT	XCorr (by Search Engine): Sequest HT	Amanda Score (by Search Engine): MS Amanda 2.0	Ions Score (by Search Engine): Mascot	Top Apex RT [min]	Sequence in Protein	Positions in Protein	Peptide Group Modifications in Protein	Quan Usage
	[R].NGFGGQAPPNAPSGPGGGR.[N]		6.393e-05	0	1	6	Afu5g13480	Afu5g13480 [264-282]	0	1694.8	0	155	145		2.8771e+06	2.69249e+06		2.23073e+06	2173281		1	1			High	High	Not Found	High	High	High	2	2	2	847.904	847.904	847.904	0.28	0.28	0.49	0.00024	0.00024	0.00041	61.6341	61.6341	56.6129	0	0	0	3.161e-06	3.265e-05	4.867e-05	4.29	319.36	70	58.83	R.NGFGGQAPPNAPSGPGGGR.N	[264-282]		Used
	[R].VLVDVER.[G]		0.202546	0.00949257	1	3	Afu5g13480	Afu5g13480 [178-184]	0	829.478	0	13	168.6	118.4	1.49692e+06	1.93926e+07	13620204	1.16062e+06	15653018	13620204	1	1	1		Peak Found	Peak Found	High	High	High	High	2	2	2	415.242	415.242	415.242	-0.9	-0.9	-0.9	-0.00037	-0.00037	-0.00037	67.9309	67.9309	67.9309	0.007656	0.002224	0.004821	0.1441	0.08866	0.1127	1.98	156.47	36	66.9	R.VLVDVER.G	[178-184]		Used
	[R].IVKDTVTPK.[G]		0.0992798	0.0017584	1	3	Afu5g13480	Afu5g13480 [133-141]	1	1000.6	0	80.4	93.3	126.3	3.12238e+06	3.62195e+06	4.9008e+06	2.42091e+06	2.9235e+06	4.9008e+06	1	1	1		Peak Found	Peak Found	High	High	High	High	3	3	3	334.206	334.206	334.206	0.25	0.25	0.25	8e-05	8e-05	8e-05	30.6157	30.6157	30.6157	0.001407	0.0004047	0.001944	0.04682	0.03092	0.05641	1.84	123.12	12	28.97	R.IVKDTVTPK.G	[133-141]		Used
Afu3g12790	Afu3g12790 AspGDID:ASPL0000105675 COORDS:Chr3_A_fumigatus_Af293:3399418-3400168W, translated using codon table 1 (157 amino acids) Uncharacterized ORF; Transcript up-regulated in conidia exposed to neutrophils	13	12	2	2	0	157	17.4	3.87	119	1424	19.62	2	2	2	162.5	137.5		7.99638e+06	6.77068e+06		6.19991e+06	5465037		2	2		High	High	High	0	18.097
	Annotated Sequence	Modifications	Qvality PEP	Qvality q-value	# Proteins	# PSMs	Master Protein Accessions	Positions in Master Proteins	# Missed Cleavages	Theo. MH+ [Da]	# Razor Quan Results	Abundances (Scaled): F1: Sample	Abundances (Scaled): F2: Sample	Abundances (Scaled): F3: Sample	Abundances (Normalized): F1: Sample	Abundances (Normalized): F2: Sample	Abundances (Normalized): F3: Sample	Abundance: F1: Sample	Abundance: F2: Sample	Abundance: F3: Sample	Abundances Count: F1: Sample	Abundances Count: F2: Sample	Abundances Count: F3: Sample	Quan Info	Found in Sample: [S1] F1: Sample	Found in Sample: [S2] F2: Sample	Found in Sample: [S3] F3: Sample	Confidence (by Search Engine): Mascot	Confidence (by Search Engine): MS Amanda 2.0	Confidence (by Search Engine): Sequest HT	Charge (by Search Engine): Mascot	Charge (by Search Engine): MS Amanda 2.0	Charge (by Search Engine): Sequest HT	m/z [Da] (by Search Engine): Mascot	m/z [Da] (by Search Engine): MS Amanda 2.0	m/z [Da] (by Search Engine): Sequest HT	DeltaM [ppm] (by Search Engine): Mascot	DeltaM [ppm] (by Search Engine): MS Amanda 2.0	DeltaM [ppm] (by Search Engine): Sequest HT	Deltam/z [Da] (by Search Engine): Mascot	Deltam/z [Da] (by Search Engine): MS Amanda 2.0	Deltam/z [Da] (by Search Engine): Sequest HT	RT [min] (by Search Engine): Mascot	RT [min] (by Search Engine): MS Amanda 2.0	RT [min] (by Search Engine): Sequest HT	Percolator q-Value (by Search Engine): Mascot	Percolator q-Value (by Search Engine): MS Amanda 2.0	Percolator q-Value (by Search Engine): Sequest HT	Percolator PEP (by Search Engine): Mascot	Percolator PEP (by Search Engine): MS Amanda 2.0	Percolator PEP (by Search Engine): Sequest HT	XCorr (by Search Engine): Sequest HT	Amanda Score (by Search Engine): MS Amanda 2.0	Ions Score (by Search Engine): Mascot	Top Apex RT [min]	Sequence in Protein	Positions in Protein	Peptide Group Modifications in Protein	Quan Usage
	[K].AKGSAGPAEAEVEVGEENEK.[-]		2.87512e-06	0	1	9	Afu3g12790	Afu3g12790 [138-157]	1	2000.94	0	167.5	132.5		4.99784e+06	3.95549e+06		3.87502e+06	3.19273e+06		2	1			High	High	High	High	High	High	3	3	3	667.652	667.653	667.653	-0.32	1.64	1.64	-0.00022	0.00109	0.00109	51.6536	59.6274	59.6274	0	0	0	3.084e-07	1.915e-07	1.537e-07	5.81	364.05	27	49.39	K.AKGSAGPAEAEVEVGEENEK.-	[138-157]		Used
	[K].GSAGPAEAEVEVGEENEK.[-]		2.16572e-08	0	1	3	Afu3g12790	Afu3g12790 [140-157]	0	1801.81	0	154.7	145.3		2.99854e+06	2.81518e+06		2.32489e+06	2.27231e+06		1	1			Peak Found	High	Not Found	High	High	High	2	2	2	901.41	901.41	901.41	1.87	1.87	1.87	0.00168	0.00168	0.00168	64.0551	64.0551	64.0551	0	0	0	1.451e-09	7.195e-09	3.456e-11	4.89	387.62	76	61.71	K.GSAGPAEAEVEVGEENEK.-	[140-157]		Used
Afu4g07360	metH AspGDID:ASPL0000106450 COORDS:Chr4_A_fumigatus_Af293:1914045-1911526C, translated using codon table 1 (774 amino acids) Uncharacterized ORF; Putative cobalamin-independent methionine synthase; protein induced by heat shock; Yap1-dependent induction in response to hydrogen peroxide; reacts with rabbit immunosera exposed to A. fumigatus conidia; no human homolog	2	12	2	2	0	774	86.8	6.79	71	698.95	9.15	2	2	2	132.7	35.3	132	8.26138e+06	2.19631e+06	8.21286e+06	6.40538e+06	1.77278e+06	8.21286e+06	1	1	1	High	Peak Found	High	0	5.299
	Annotated Sequence	Modifications	Qvality PEP	Qvality q-value	# Proteins	# PSMs	Master Protein Accessions	Positions in Master Proteins	# Missed Cleavages	Theo. MH+ [Da]	# Razor Quan Results	Abundances (Scaled): F1: Sample	Abundances (Scaled): F2: Sample	Abundances (Scaled): F3: Sample	Abundances (Normalized): F1: Sample	Abundances (Normalized): F2: Sample	Abundances (Normalized): F3: Sample	Abundance: F1: Sample	Abundance: F2: Sample	Abundance: F3: Sample	Abundances Count: F1: Sample	Abundances Count: F2: Sample	Abundances Count: F3: Sample	Quan Info	Found in Sample: [S1] F1: Sample	Found in Sample: [S2] F2: Sample	Found in Sample: [S3] F3: Sample	Confidence (by Search Engine): Mascot	Confidence (by Search Engine): MS Amanda 2.0	Confidence (by Search Engine): Sequest HT	Charge (by Search Engine): Mascot	Charge (by Search Engine): MS Amanda 2.0	Charge (by Search Engine): Sequest HT	m/z [Da] (by Search Engine): Mascot	m/z [Da] (by Search Engine): MS Amanda 2.0	m/z [Da] (by Search Engine): Sequest HT	DeltaM [ppm] (by Search Engine): Mascot	DeltaM [ppm] (by Search Engine): MS Amanda 2.0	DeltaM [ppm] (by Search Engine): Sequest HT	Deltam/z [Da] (by Search Engine): Mascot	Deltam/z [Da] (by Search Engine): MS Amanda 2.0	Deltam/z [Da] (by Search Engine): Sequest HT	RT [min] (by Search Engine): Mascot	RT [min] (by Search Engine): MS Amanda 2.0	RT [min] (by Search Engine): Sequest HT	Percolator q-Value (by Search Engine): Mascot	Percolator q-Value (by Search Engine): MS Amanda 2.0	Percolator q-Value (by Search Engine): Sequest HT	Percolator PEP (by Search Engine): Mascot	Percolator PEP (by Search Engine): MS Amanda 2.0	Percolator PEP (by Search Engine): Sequest HT	XCorr (by Search Engine): Sequest HT	Amanda Score (by Search Engine): MS Amanda 2.0	Ions Score (by Search Engine): Mascot	Top Apex RT [min]	Sequence in Protein	Positions in Protein	Peptide Group Modifications in Protein	Quan Usage
	[K].VFVEEAYPR.[H]		0.00889969	0	1	9	Afu4g07360	Afu4g07360 [694-702]	0	1109.56	0	132.7	35.3	132	8.26138e+06	2.19631e+06	8.21286e+06	6.40538e+06	1.77278e+06	8.21286e+06	1	1	1		High	Peak Found	High	High	High	High	2	2	2	555.28	555.286	555.286	-9.68	1.76	1.76	-0.00537	0.00098	0.00098	80.708	71.5914	71.5914	0	0	0	0.005944	0.006482	0.001029	2.51	186.41	23	78.84	K.VFVEEAYPR.H	[694-702]		Used
	[R].TNDPKVKER.[Q]		0.0283804	0	1	3	Afu4g07360	Afu4g07360 [404-412]	2	1086.59	0													Not Reliable	Not Found	Not Found	High	High	High	High	2	2	2	543.8	543.8	543.8	2.64	2.64	2.64	0.00143	0.00143	0.00143	23.9743	23.9743	23.9743	0	0	0	0.006067	0.01085	0.004878	1.95	206.91	35		R.TNDPKVKER.Q	[404-412]		Not Used
Afu5g03490	ndk1 AspGDID:ASPL0000107527 COORDS:Chr5_A_fumigatus_Af293:944280-943353C, translated using codon table 1 (153 amino acids) Uncharacterized ORF; Putative nucleoside diphosphate kinase; induced by L-tyrosine	17	12	2	2	0	153	16.9	7.97	132	884.06	12.68	2	2	2	118.7	64.8	116.5	9.08623e+06	4.95978e+06	8.91524e+06	7.04492e+06	4.00335e+06	8.91524e+06	1	1	1	High	High	High	0	8.159
	Annotated Sequence	Modifications	Qvality PEP	Qvality q-value	# Proteins	# PSMs	Master Protein Accessions	Positions in Master Proteins	# Missed Cleavages	Theo. MH+ [Da]	# Razor Quan Results	Abundances (Scaled): F1: Sample	Abundances (Scaled): F2: Sample	Abundances (Scaled): F3: Sample	Abundances (Normalized): F1: Sample	Abundances (Normalized): F2: Sample	Abundances (Normalized): F3: Sample	Abundance: F1: Sample	Abundance: F2: Sample	Abundance: F3: Sample	Abundances Count: F1: Sample	Abundances Count: F2: Sample	Abundances Count: F3: Sample	Quan Info	Found in Sample: [S1] F1: Sample	Found in Sample: [S2] F2: Sample	Found in Sample: [S3] F3: Sample	Confidence (by Search Engine): Mascot	Confidence (by Search Engine): MS Amanda 2.0	Confidence (by Search Engine): Sequest HT	Charge (by Search Engine): Mascot	Charge (by Search Engine): MS Amanda 2.0	Charge (by Search Engine): Sequest HT	m/z [Da] (by Search Engine): Mascot	m/z [Da] (by Search Engine): MS Amanda 2.0	m/z [Da] (by Search Engine): Sequest HT	DeltaM [ppm] (by Search Engine): Mascot	DeltaM [ppm] (by Search Engine): MS Amanda 2.0	DeltaM [ppm] (by Search Engine): Sequest HT	Deltam/z [Da] (by Search Engine): Mascot	Deltam/z [Da] (by Search Engine): MS Amanda 2.0	Deltam/z [Da] (by Search Engine): Sequest HT	RT [min] (by Search Engine): Mascot	RT [min] (by Search Engine): MS Amanda 2.0	RT [min] (by Search Engine): Sequest HT	Percolator q-Value (by Search Engine): Mascot	Percolator q-Value (by Search Engine): MS Amanda 2.0	Percolator q-Value (by Search Engine): Sequest HT	Percolator PEP (by Search Engine): Mascot	Percolator PEP (by Search Engine): MS Amanda 2.0	Percolator PEP (by Search Engine): Sequest HT	XCorr (by Search Engine): Sequest HT	Amanda Score (by Search Engine): MS Amanda 2.0	Ions Score (by Search Engine): Mascot	Top Apex RT [min]	Sequence in Protein	Positions in Protein	Peptide Group Modifications in Protein	Quan Usage
	[R].TILGATNPLASAPGTIR.[G]		3.72322e-05	0	1	6	Afu5g03490	Afu5g03490 [88-104]	0	1652.93	0													No Quan Values	Not Found	High	High	High	High	High	2	2	2	826.969	826.969	826.971	-1.7	-1.7	1.55	-0.0014	-0.0014	0.00128	99.9852	99.9852	100.924	0	0	0	2.265e-06	1.867e-05	3.836e-05	4.24	286.05	68		R.TILGATNPLASAPGTIR.G	[88-104]		Not Used
	[R].GDFAIDVGR.[N]		0.0355608	0	1	6	Afu5g03490	Afu5g03490 [105-113]	0	949.474	0	118.7	64.8	116.5	9.08623e+06	4.95978e+06	8.91524e+06	7.04492e+06	4.00335e+06	8.91524e+06	2	2	2		High	Peak Found	High	High	High	High	2	2	2	475.242	475.242	475.242	2.21	2.61	2.21	0.00105	0.00124	0.00105	83.3788	77.5591	83.3788	0	0	0	0.02195	0.01653	0.00659	2.61	174.69	19	81.3	R.GDFAIDVGR.N	[105-113]		Used
Afu1g07470	atg8 AspGDID:ASPL0000101912 COORDS:Chr1_A_fumigatus_Af293:2108774-2108252C, translated using codon table 1 (118 amino acids) Uncharacterized ORF; Protein involved in autophagy; GFP-atg8 used as a marker of autophagosome delivery into the vacuole	8	12	2	2	0	118	13.7	7.28	38	700.83	6.9	2	2	2	70.3	104.5	125.3	6.06197e+06	9.01082e+06	1.0806e+07	4.70009e+06	7.2732e+06	1.0806e+07	1	2	2	High	High	High	0	7.008
	Annotated Sequence	Modifications	Qvality PEP	Qvality q-value	# Proteins	# PSMs	Master Protein Accessions	Positions in Master Proteins	# Missed Cleavages	Theo. MH+ [Da]	# Razor Quan Results	Abundances (Scaled): F1: Sample	Abundances (Scaled): F2: Sample	Abundances (Scaled): F3: Sample	Abundances (Normalized): F1: Sample	Abundances (Normalized): F2: Sample	Abundances (Normalized): F3: Sample	Abundance: F1: Sample	Abundance: F2: Sample	Abundance: F3: Sample	Abundances Count: F1: Sample	Abundances Count: F2: Sample	Abundances Count: F3: Sample	Quan Info	Found in Sample: [S1] F1: Sample	Found in Sample: [S2] F2: Sample	Found in Sample: [S3] F3: Sample	Confidence (by Search Engine): Mascot	Confidence (by Search Engine): MS Amanda 2.0	Confidence (by Search Engine): Sequest HT	Charge (by Search Engine): Mascot	Charge (by Search Engine): MS Amanda 2.0	Charge (by Search Engine): Sequest HT	m/z [Da] (by Search Engine): Mascot	m/z [Da] (by Search Engine): MS Amanda 2.0	m/z [Da] (by Search Engine): Sequest HT	DeltaM [ppm] (by Search Engine): Mascot	DeltaM [ppm] (by Search Engine): MS Amanda 2.0	DeltaM [ppm] (by Search Engine): Sequest HT	Deltam/z [Da] (by Search Engine): Mascot	Deltam/z [Da] (by Search Engine): MS Amanda 2.0	Deltam/z [Da] (by Search Engine): Sequest HT	RT [min] (by Search Engine): Mascot	RT [min] (by Search Engine): MS Amanda 2.0	RT [min] (by Search Engine): Sequest HT	Percolator q-Value (by Search Engine): Mascot	Percolator q-Value (by Search Engine): MS Amanda 2.0	Percolator q-Value (by Search Engine): Sequest HT	Percolator PEP (by Search Engine): Mascot	Percolator PEP (by Search Engine): MS Amanda 2.0	Percolator PEP (by Search Engine): Sequest HT	XCorr (by Search Engine): Sequest HT	Amanda Score (by Search Engine): MS Amanda 2.0	Ions Score (by Search Engine): Mascot	Top Apex RT [min]	Sequence in Protein	Positions in Protein	Peptide Group Modifications in Protein	Quan Usage
	[K].SDIATIDKKK.[Y]		0.0185314	0	1	9	Afu1g07470	Afu1g07470 [39-48]	2	1118.64	0	86.2	103.6	110.3	6.06197e+06	7.28594e+06	7.75584e+06	4.70009e+06	5.88094e+06	7.75584e+06	2	2	2		High	Peak Found	High	High	High	High	3	2	2	373.552	559.825	559.825	-0.42	0.33	0.33	-0.00016	0.00019	0.00019	25.5342	25.5455	25.5455	0	0	0	0.003276	0.002894	0.004532	2.53	270.84	18	27.68	K.SDIATIDKKK.Y	[39-48]		Used
	[K].SDIATIDK.[K]		0.0447053	0	1	3	Afu1g07470	Afu1g07470 [39-46]	0	862.452	0		108.4	191.6		1.72488e+06	3.05018e+06		1.39226e+06	3.05018e+06		1	1		Not Found	High	Peak Found	High	High	High	2	2	2	431.728	431.728	431.728	-2.55	-2.55	-2.55	-0.0011	-0.0011	-0.0011	39.3354	39.3354	39.3354	0	0	0.0002141	0.01035	0.01634	0.02073	2.14	144.88	23	40.28	K.SDIATIDK.K	[39-46]		Used
Afu1g05930	Afu1g05930 AspGDID:ASPL0000101762 COORDS:Chr1_A_fumigatus_Af293:1710114-1713216W, translated using codon table 1 (998 amino acids) Uncharacterized ORF; Ortholog(s) have protein serine/threonine kinase activity	2	12	2	2	0	998	110.4	9.25	102	646.77	8.59	2	2	2	104.8	93.8	101.4	3.30885e+07	2.96078e+07	3.20128e+07	25654869	2.38983e+07	3.20128e+07	2	2	2	High	High	High	0	3.779
	Annotated Sequence	Modifications	Qvality PEP	Qvality q-value	# Proteins	# PSMs	Master Protein Accessions	Positions in Master Proteins	# Missed Cleavages	Theo. MH+ [Da]	# Razor Quan Results	Abundances (Scaled): F1: Sample	Abundances (Scaled): F2: Sample	Abundances (Scaled): F3: Sample	Abundances (Normalized): F1: Sample	Abundances (Normalized): F2: Sample	Abundances (Normalized): F3: Sample	Abundance: F1: Sample	Abundance: F2: Sample	Abundance: F3: Sample	Abundances Count: F1: Sample	Abundances Count: F2: Sample	Abundances Count: F3: Sample	Quan Info	Found in Sample: [S1] F1: Sample	Found in Sample: [S2] F2: Sample	Found in Sample: [S3] F3: Sample	Confidence (by Search Engine): Mascot	Confidence (by Search Engine): MS Amanda 2.0	Confidence (by Search Engine): Sequest HT	Charge (by Search Engine): Mascot	Charge (by Search Engine): MS Amanda 2.0	Charge (by Search Engine): Sequest HT	m/z [Da] (by Search Engine): Mascot	m/z [Da] (by Search Engine): MS Amanda 2.0	m/z [Da] (by Search Engine): Sequest HT	DeltaM [ppm] (by Search Engine): Mascot	DeltaM [ppm] (by Search Engine): MS Amanda 2.0	DeltaM [ppm] (by Search Engine): Sequest HT	Deltam/z [Da] (by Search Engine): Mascot	Deltam/z [Da] (by Search Engine): MS Amanda 2.0	Deltam/z [Da] (by Search Engine): Sequest HT	RT [min] (by Search Engine): Mascot	RT [min] (by Search Engine): MS Amanda 2.0	RT [min] (by Search Engine): Sequest HT	Percolator q-Value (by Search Engine): Mascot	Percolator q-Value (by Search Engine): MS Amanda 2.0	Percolator q-Value (by Search Engine): Sequest HT	Percolator PEP (by Search Engine): Mascot	Percolator PEP (by Search Engine): MS Amanda 2.0	Percolator PEP (by Search Engine): Sequest HT	XCorr (by Search Engine): Sequest HT	Amanda Score (by Search Engine): MS Amanda 2.0	Ions Score (by Search Engine): Mascot	Top Apex RT [min]	Sequence in Protein	Positions in Protein	Peptide Group Modifications in Protein	Quan Usage
	[R].LIEDDVQR.[H]		0.0341487	0	1	9	Afu1g05930	Afu1g05930 [223-230]	0	987.511	0	105.8	86.8	107.4	2.56856e+07	2.1085e+07	26089454	19915090	17019058	26089454	2	2	1		High	High	High	High	High	High	2	2	2	494.259	494.259	494.26	-0.02	-0.02	2.48	-1e-05	-1e-05	0.00122	43.5766	43.5766	49.3424	0	0	0	0.00726	0.009909	0.008891	2.47	193.03	53	48.31	R.LIEDDVQR.H	[223-230]		Used
	[R].VGGADLGR.[S]		0.0816262	0.00117908	1	3	Afu1g05930	Afu1g05930 [936-943]	0	744.4	0	101.6	117	81.3	7.40292e+06	8.52276e+06	5.92336e+06	5739779	6.87925e+06	5.92336e+06	1	1	1		Peak Found	High	Peak Found	High	High	High	2	2	2	372.704	372.704	372.704	-0.04	-0.04	-0.04	-2e-05	-2e-05	-2e-05	29.9966	29.9966	29.9966	0	0.0002169	0.002121	0.02289	0.0265	0.06082	1.68	160.16	24	31.41	R.VGGADLGR.S	[936-943]		Used
Afu8g04800	Afu8g04800 AspGDID:ASPL0000110814 COORDS:Chr8_A_fumigatus_Af293:1101881-1098425C, translated using codon table 1 (1057 amino acids) Uncharacterized ORF; Putative valyl-tRNA synthetase; transcript induced by exposure to human airway epithelial cells	3	12	3	3	0	1057	119.9	7.18	52	649.51	9.31	3	3	3	101.8	82	116.3	2.22408e+07	1.79155e+07	2.54138e+07	1.72442e+07	1.44607e+07	2.54138e+07	3	3	3	Peak Found	High	High	0	7.464
	Annotated Sequence	Modifications	Qvality PEP	Qvality q-value	# Proteins	# PSMs	Master Protein Accessions	Positions in Master Proteins	# Missed Cleavages	Theo. MH+ [Da]	# Razor Quan Results	Abundances (Scaled): F1: Sample	Abundances (Scaled): F2: Sample	Abundances (Scaled): F3: Sample	Abundances (Normalized): F1: Sample	Abundances (Normalized): F2: Sample	Abundances (Normalized): F3: Sample	Abundance: F1: Sample	Abundance: F2: Sample	Abundance: F3: Sample	Abundances Count: F1: Sample	Abundances Count: F2: Sample	Abundances Count: F3: Sample	Quan Info	Found in Sample: [S1] F1: Sample	Found in Sample: [S2] F2: Sample	Found in Sample: [S3] F3: Sample	Confidence (by Search Engine): Mascot	Confidence (by Search Engine): MS Amanda 2.0	Confidence (by Search Engine): Sequest HT	Charge (by Search Engine): Mascot	Charge (by Search Engine): MS Amanda 2.0	Charge (by Search Engine): Sequest HT	m/z [Da] (by Search Engine): Mascot	m/z [Da] (by Search Engine): MS Amanda 2.0	m/z [Da] (by Search Engine): Sequest HT	DeltaM [ppm] (by Search Engine): Mascot	DeltaM [ppm] (by Search Engine): MS Amanda 2.0	DeltaM [ppm] (by Search Engine): Sequest HT	Deltam/z [Da] (by Search Engine): Mascot	Deltam/z [Da] (by Search Engine): MS Amanda 2.0	Deltam/z [Da] (by Search Engine): Sequest HT	RT [min] (by Search Engine): Mascot	RT [min] (by Search Engine): MS Amanda 2.0	RT [min] (by Search Engine): Sequest HT	Percolator q-Value (by Search Engine): Mascot	Percolator q-Value (by Search Engine): MS Amanda 2.0	Percolator q-Value (by Search Engine): Sequest HT	Percolator PEP (by Search Engine): Mascot	Percolator PEP (by Search Engine): MS Amanda 2.0	Percolator PEP (by Search Engine): Sequest HT	XCorr (by Search Engine): Sequest HT	Amanda Score (by Search Engine): MS Amanda 2.0	Ions Score (by Search Engine): Mascot	Top Apex RT [min]	Sequence in Protein	Positions in Protein	Peptide Group Modifications in Protein	Quan Usage
	[K].TISDEVTSIK.[S]		0.00631805	0	1	6	Afu8g04800	Afu8g04800 [935-944]	0	1092.58	0	119.6	87.1	93.4	1.86726e+07	1.3603e+07	1.45806e+07	14477584	1.09798e+07	1.45806e+07	1	2	2		Peak Found	High	High	High	High	High	2	2	2	546.793	546.793	546.793	-0.34	-0.34	-0.34	-0.00018	-0.00018	-0.00018	74.4998	74.4998	74.4998	0	0	0	0.0008136	0.000668	0.00205	2.31	163.48	29	67.96	K.TISDEVTSIK.S	[935-944]		Used
	[K].DAPGAPKVK.[S]		0.0761009	0.00061041	1	3	Afu8g04800	Afu8g04800 [40-48]	1	882.504	0	53.1	40.8	206.2	2.55442e+06	1.96269e+06	9924875	1.98055e+06	1.58421e+06	9924875	1	1	1		Peak Found	Peak Found	High	High	High	High	2	2	2	441.756	441.756	441.756	0.12	0.12	0.12	5e-05	5e-05	5e-05	27.7652	27.7652	27.7652	0	0.0002169	0.0002141	0.02088	0.02581	0.02406	1.83	135.25	23	26.25	K.DAPGAPKVK.S	[40-48]		Used
	[K].SEKELERER.[R]		0.0169207	0	1	3	Afu8g04800	Afu8g04800 [49-57]	2	1175.6	0	71.2	165	63.8	1.01385e+06	2.34979e+06	908394	786077	1.89666e+06	908394	1	1	1		Peak Found	High	Peak Found	High	High	High	3	3	3	392.538	392.538	392.538	-1.69	-1.69	-1.69	-0.00066	-0.00066	-0.00066	23.5852	23.5852	23.5852	0	0	0	0.005688	0.002462	0.008149	2.93	194.57	25	24.66	K.SEKELERER.R	[49-57]		Used
Afu7g04530	Afu7g04530 AspGDID:ASPL0000110146 COORDS:Chr7_A_fumigatus_Af293:1033101-1034226W, translated using codon table 1 (356 amino acids) Uncharacterized ORF; Has domain(s) with predicted oxidoreductase activity, transferase activity, transferring acyl groups other than amino-acyl groups, zinc ion binding activity and role in oxidation-reduction process	6	12	2	2	0	356	38.3	9.06	91	1029.42	13.13	2	2	2	117.6	73.4	109	5.05051e+06	3.15504e+06	4.683e+06	3.91587e+06	2546631	4.683e+06	1	1	1	High	High	High	0	6.754
	Annotated Sequence	Modifications	Qvality PEP	Qvality q-value	# Proteins	# PSMs	Master Protein Accessions	Positions in Master Proteins	# Missed Cleavages	Theo. MH+ [Da]	# Razor Quan Results	Abundances (Scaled): F1: Sample	Abundances (Scaled): F2: Sample	Abundances (Scaled): F3: Sample	Abundances (Normalized): F1: Sample	Abundances (Normalized): F2: Sample	Abundances (Normalized): F3: Sample	Abundance: F1: Sample	Abundance: F2: Sample	Abundance: F3: Sample	Abundances Count: F1: Sample	Abundances Count: F2: Sample	Abundances Count: F3: Sample	Quan Info	Found in Sample: [S1] F1: Sample	Found in Sample: [S2] F2: Sample	Found in Sample: [S3] F3: Sample	Confidence (by Search Engine): Mascot	Confidence (by Search Engine): MS Amanda 2.0	Confidence (by Search Engine): Sequest HT	Charge (by Search Engine): Mascot	Charge (by Search Engine): MS Amanda 2.0	Charge (by Search Engine): Sequest HT	m/z [Da] (by Search Engine): Mascot	m/z [Da] (by Search Engine): MS Amanda 2.0	m/z [Da] (by Search Engine): Sequest HT	DeltaM [ppm] (by Search Engine): Mascot	DeltaM [ppm] (by Search Engine): MS Amanda 2.0	DeltaM [ppm] (by Search Engine): Sequest HT	Deltam/z [Da] (by Search Engine): Mascot	Deltam/z [Da] (by Search Engine): MS Amanda 2.0	Deltam/z [Da] (by Search Engine): Sequest HT	RT [min] (by Search Engine): Mascot	RT [min] (by Search Engine): MS Amanda 2.0	RT [min] (by Search Engine): Sequest HT	Percolator q-Value (by Search Engine): Mascot	Percolator q-Value (by Search Engine): MS Amanda 2.0	Percolator q-Value (by Search Engine): Sequest HT	Percolator PEP (by Search Engine): Mascot	Percolator PEP (by Search Engine): MS Amanda 2.0	Percolator PEP (by Search Engine): Sequest HT	XCorr (by Search Engine): Sequest HT	Amanda Score (by Search Engine): MS Amanda 2.0	Ions Score (by Search Engine): Mascot	Top Apex RT [min]	Sequence in Protein	Positions in Protein	Peptide Group Modifications in Protein	Quan Usage
	[K].MMVEVAPVSEAIGAK.[A]		0.000159825	0	1	9	Afu7g04530	Afu7g04530 [339-353]	0	1531.79	0	117.6	73.4	109	5.05051e+06	3.15504e+06	4.683e+06	3.91587e+06	2546631	4.683e+06	1	1	1		High	High	High	High	High	High	2	2	2	766.392	766.395	766.397	-5.99	-2.63	0.28	-0.00459	-0.00202	0.00021	96.3659	93.7255	97.3657	0	0	0	2.331e-05	3.385e-05	1.621e-05	3.84	296.1	33	95.81	K.MMVEVAPVSEAIGAK.A	[339-353]		Used
	[R].SYIAPVER.[G]		0.095484	0.00117908	1	3	Afu7g04530	Afu7g04530 [65-72]	0	934.499	0													No Quan Values	Peak Found	High	Peak Found	High	High	High	2	2	2	467.754	467.754	467.754	1.76	1.76	1.76	0.00082	0.00082	0.00082	55.8801	55.8801	55.8801	0	0.0004047	0.0002141	0.03088	0.03027	0.02538	2.12	161.84	16	53.74	R.SYIAPVER.G	[65-72]		Not Used
Afu5g05460	Afu5g05460 AspGDID:ASPL0000107625 COORDS:Chr5_A_fumigatus_Af293:1268996-1268053C, translated using codon table 1 (247 amino acids) Uncharacterized ORF; Cytosine deaminase-uracil phosphoribosyltransferase fusion protein; transcript induced by exposure to human airway epithelial cells	7	12	2	2	0	247	27.4	7.77	128	918.74	9.35	2	2	2	77.3	109.3	113.4	2.70208e+07	3.82473e+07	3.96647e+07	2.09503e+07	3.08718e+07	3.96647e+07	2	2	2	High	High	High	0	5.073
	Annotated Sequence	Modifications	Qvality PEP	Qvality q-value	# Proteins	# PSMs	Master Protein Accessions	Positions in Master Proteins	# Missed Cleavages	Theo. MH+ [Da]	# Razor Quan Results	Abundances (Scaled): F1: Sample	Abundances (Scaled): F2: Sample	Abundances (Scaled): F3: Sample	Abundances (Normalized): F1: Sample	Abundances (Normalized): F2: Sample	Abundances (Normalized): F3: Sample	Abundance: F1: Sample	Abundance: F2: Sample	Abundance: F3: Sample	Abundances Count: F1: Sample	Abundances Count: F2: Sample	Abundances Count: F3: Sample	Quan Info	Found in Sample: [S1] F1: Sample	Found in Sample: [S2] F2: Sample	Found in Sample: [S3] F3: Sample	Confidence (by Search Engine): Mascot	Confidence (by Search Engine): MS Amanda 2.0	Confidence (by Search Engine): Sequest HT	Charge (by Search Engine): Mascot	Charge (by Search Engine): MS Amanda 2.0	Charge (by Search Engine): Sequest HT	m/z [Da] (by Search Engine): Mascot	m/z [Da] (by Search Engine): MS Amanda 2.0	m/z [Da] (by Search Engine): Sequest HT	DeltaM [ppm] (by Search Engine): Mascot	DeltaM [ppm] (by Search Engine): MS Amanda 2.0	DeltaM [ppm] (by Search Engine): Sequest HT	Deltam/z [Da] (by Search Engine): Mascot	Deltam/z [Da] (by Search Engine): MS Amanda 2.0	Deltam/z [Da] (by Search Engine): Sequest HT	RT [min] (by Search Engine): Mascot	RT [min] (by Search Engine): MS Amanda 2.0	RT [min] (by Search Engine): Sequest HT	Percolator q-Value (by Search Engine): Mascot	Percolator q-Value (by Search Engine): MS Amanda 2.0	Percolator q-Value (by Search Engine): Sequest HT	Percolator PEP (by Search Engine): Mascot	Percolator PEP (by Search Engine): MS Amanda 2.0	Percolator PEP (by Search Engine): Sequest HT	XCorr (by Search Engine): Sequest HT	Amanda Score (by Search Engine): MS Amanda 2.0	Ions Score (by Search Engine): Mascot	Top Apex RT [min]	Sequence in Protein	Positions in Protein	Peptide Group Modifications in Protein	Quan Usage
	[R].AGEAMEQGLR.[D]		0.00142108	0	1	9	Afu5g05460	Afu5g05460 [117-126]	0	1061.5	0	106.6	90.5	102.9	7.29464e+06	6.1958e+06	7.04284e+06	5.65582e+06	5.00101e+06	7.04284e+06	2	2	1		High	High	High	High	High	High	2	2	2	531.254	531.257	531.256	-3.42	1.48	1.21	-0.00182	0.00078	0.00064	38.1367	39.9868	46.3245	0	0	0	0.0001941	0.0005424	9.078e-05	3.31	263.4	47	43.92	R.AGEAMEQGLR.D	[117-126]		Used
	[R].SVTTPVGR.[E]		0.20917	0.00949257	1	3	Afu5g05460	Afu5g05460 [91-98]	0	816.457	0	70.1	113.9	116	1.97262e+07	3.20515e+07	32621872	15294487	25870738	32621872	1	1	1		Peak Found	Peak Found	High	High	High	High	2	2	2	408.732	408.732	408.732	-0.74	-0.74	-0.74	-0.0003	-0.0003	-0.0003	33.8986	33.8986	33.8986	0.007656	0.003311	0.00564	0.1464	0.09321	0.1203	1.39	150.35	20	32.52	R.SVTTPVGR.E	[91-98]		Used
Afu2g01790	Afu2g01790 AspGDID:ASPL0000103009 COORDS:Chr2_A_fumigatus_Af293:446245-448912W, translated using codon table 1 (871 amino acids) Uncharacterized ORF; Ortholog of <i>A. nidulans FGSC A4</i> : AN4650, <i>A. niger CBS 513.88</i> : An07g05410, <i>A. oryzae RIB40</i> : AO090011000436, <i>Aspergillus wentii</i> : Aspwe1_0112486 and <i>Aspergillus sydowii</i> : Aspsy1_0059416	3	12	2	2	0	871	95.7	9.2	107	1227.82	15.9	2	2	2	104	85.3	110.7	2.86788e+06	2.35211e+06	3.05084e+06	2223585	1898534	3.05084e+06	1	1	1	High	High	High	0	7.454
	Annotated Sequence	Modifications	Qvality PEP	Qvality q-value	# Proteins	# PSMs	Master Protein Accessions	Positions in Master Proteins	# Missed Cleavages	Theo. MH+ [Da]	# Razor Quan Results	Abundances (Scaled): F1: Sample	Abundances (Scaled): F2: Sample	Abundances (Scaled): F3: Sample	Abundances (Normalized): F1: Sample	Abundances (Normalized): F2: Sample	Abundances (Normalized): F3: Sample	Abundance: F1: Sample	Abundance: F2: Sample	Abundance: F3: Sample	Abundances Count: F1: Sample	Abundances Count: F2: Sample	Abundances Count: F3: Sample	Quan Info	Found in Sample: [S1] F1: Sample	Found in Sample: [S2] F2: Sample	Found in Sample: [S3] F3: Sample	Confidence (by Search Engine): Mascot	Confidence (by Search Engine): MS Amanda 2.0	Confidence (by Search Engine): Sequest HT	Charge (by Search Engine): Mascot	Charge (by Search Engine): MS Amanda 2.0	Charge (by Search Engine): Sequest HT	m/z [Da] (by Search Engine): Mascot	m/z [Da] (by Search Engine): MS Amanda 2.0	m/z [Da] (by Search Engine): Sequest HT	DeltaM [ppm] (by Search Engine): Mascot	DeltaM [ppm] (by Search Engine): MS Amanda 2.0	DeltaM [ppm] (by Search Engine): Sequest HT	Deltam/z [Da] (by Search Engine): Mascot	Deltam/z [Da] (by Search Engine): MS Amanda 2.0	Deltam/z [Da] (by Search Engine): Sequest HT	RT [min] (by Search Engine): Mascot	RT [min] (by Search Engine): MS Amanda 2.0	RT [min] (by Search Engine): Sequest HT	Percolator q-Value (by Search Engine): Mascot	Percolator q-Value (by Search Engine): MS Amanda 2.0	Percolator q-Value (by Search Engine): Sequest HT	Percolator PEP (by Search Engine): Mascot	Percolator PEP (by Search Engine): MS Amanda 2.0	Percolator PEP (by Search Engine): Sequest HT	XCorr (by Search Engine): Sequest HT	Amanda Score (by Search Engine): MS Amanda 2.0	Ions Score (by Search Engine): Mascot	Top Apex RT [min]	Sequence in Protein	Positions in Protein	Peptide Group Modifications in Protein	Quan Usage
	[R].VDDDEEEEGPPPPPPAHR.[S]		4.81219e-05	0	1	9	Afu2g01790	Afu2g01790 [476-493]	0	1982.87	0	104	85.3	110.7	2.86788e+06	2.35211e+06	3.05084e+06	2223585	1898534	3.05084e+06	1	1	1		High	High	High	High	High	High	3	3	3	661.629	661.629	661.629	-0.16	0.51	-0.16	-0.00011	0.00033	-0.00011	45.1413	50.2316	45.1413	0	0	0	7.286e-06	7.852e-06	9.889e-07	4.83	404.98	49	43.54	R.VDDDEEEEGPPPPPPAHR.S	[476-493]		Used
	[R].SGYGNGPAPDYR.[S]		0.11346	0.00286993	1	3	Afu2g01790	Afu2g01790 [339-350]	0	1253.55	0													No Quan Values	Not Found	High	Not Found	High	High	High	2	2	2	627.282	627.282	627.282	2.27	2.27	2.27	0.00142	0.00142	0.00142	43.2375	43.2375	43.2375	0.0008206	0.00398	0.002656	0.03556	0.103	0.06896	2.28	128.7	10		R.SGYGNGPAPDYR.S	[339-350]		Not Used
Afu1g08850	aspD AspGDID:ASPL0000101951 COORDS:Chr1_A_fumigatus_Af293:2293812-2292464C, translated using codon table 1 (346 amino acids) Verified ORF; Septin; localizes to long tubular structures within hyphae and to newly formed septa; repressed by exposure to artemisinin	5	12	2	2	0	346	39.2	7.84	78	641.57	9.26	2	2	2	107.5	81.1	111.4	1.50332e+07	1.13373e+07	15566733	1.16558e+07	9151035	15566733	2	1	2	High	High	High	0	4.934
	Annotated Sequence	Modifications	Qvality PEP	Qvality q-value	# Proteins	# PSMs	Master Protein Accessions	Positions in Master Proteins	# Missed Cleavages	Theo. MH+ [Da]	# Razor Quan Results	Abundances (Scaled): F1: Sample	Abundances (Scaled): F2: Sample	Abundances (Scaled): F3: Sample	Abundances (Normalized): F1: Sample	Abundances (Normalized): F2: Sample	Abundances (Normalized): F3: Sample	Abundance: F1: Sample	Abundance: F2: Sample	Abundance: F3: Sample	Abundances Count: F1: Sample	Abundances Count: F2: Sample	Abundances Count: F3: Sample	Quan Info	Found in Sample: [S1] F1: Sample	Found in Sample: [S2] F2: Sample	Found in Sample: [S3] F3: Sample	Confidence (by Search Engine): Mascot	Confidence (by Search Engine): MS Amanda 2.0	Confidence (by Search Engine): Sequest HT	Charge (by Search Engine): Mascot	Charge (by Search Engine): MS Amanda 2.0	Charge (by Search Engine): Sequest HT	m/z [Da] (by Search Engine): Mascot	m/z [Da] (by Search Engine): MS Amanda 2.0	m/z [Da] (by Search Engine): Sequest HT	DeltaM [ppm] (by Search Engine): Mascot	DeltaM [ppm] (by Search Engine): MS Amanda 2.0	DeltaM [ppm] (by Search Engine): Sequest HT	Deltam/z [Da] (by Search Engine): Mascot	Deltam/z [Da] (by Search Engine): MS Amanda 2.0	Deltam/z [Da] (by Search Engine): Sequest HT	RT [min] (by Search Engine): Mascot	RT [min] (by Search Engine): MS Amanda 2.0	RT [min] (by Search Engine): Sequest HT	Percolator q-Value (by Search Engine): Mascot	Percolator q-Value (by Search Engine): MS Amanda 2.0	Percolator q-Value (by Search Engine): Sequest HT	Percolator PEP (by Search Engine): Mascot	Percolator PEP (by Search Engine): MS Amanda 2.0	Percolator PEP (by Search Engine): Sequest HT	XCorr (by Search Engine): Sequest HT	Amanda Score (by Search Engine): MS Amanda 2.0	Ions Score (by Search Engine): Mascot	Top Apex RT [min]	Sequence in Protein	Positions in Protein	Peptide Group Modifications in Protein	Quan Usage
	[R].LTPNEPVR.[S]		0.0431329	0	1	9	Afu1g08850	Afu1g08850 [72-79]	0	925.51	0	90.1	103.3	106.7	9.88788e+06	1.13373e+07	11714468	7666470	9151035	11714468	1	1	1		High	High	High	High	High	High	2	2	2	463.259	463.259	463.259	0.3	0.3	0.2	0.00014	0.00014	9e-05	34.4412	34.4412	38.6038	0	0.0006018	0	0.02201	0.04717	0.008587	2.16	167.69	34	36.01	R.LTPNEPVR.S	[72-79]		Used
	[K].ADSLTLEER.[Q]		0.00940073	0	1	3	Afu1g08850	Afu1g08850 [188-196]	0	1033.52	0	171.6		128.4	5.1453e+06		3852265	3.98936e+06		3852265	1		1		High	Not Found	Peak Found	High	High	High	2	2	2	517.262	517.262	517.262	-0.09	-0.09	-0.09	-4e-05	-4e-05	-4e-05	51.3365	51.3365	51.3365	0	0	0	0.001355	0.0055	0.002963	2.98	201.42	31	52.45	K.ADSLTLEER.Q	[188-196]		Used
Afu8g00540	nrps14 AspGDID:ASPL0000110494 COORDS:Chr8_A_fumigatus_Af293:117018-129323W, translated using codon table 1 (4007 amino acids) Verified ORF; Non-ribosomal peptide synthetase (NRPS); PKS/NRPS hybrid; multidomain protein; required for pseurotin A production; pseurotin A gene cluster member; transcript induced by voriconazole; induced by hypoxia and in infected mouse lungs	1	12	2	2	0	4007	435.5	6.09	124	857.68	11.17	2	2	2	101	95.9	103.1	1.28251e+07	1.21742e+07	13087308	9.94382e+06	9826562	13087308	1	1	1	High	High	High	0	6.898
	Annotated Sequence	Modifications	Qvality PEP	Qvality q-value	# Proteins	# PSMs	Master Protein Accessions	Positions in Master Proteins	# Missed Cleavages	Theo. MH+ [Da]	# Razor Quan Results	Abundances (Scaled): F1: Sample	Abundances (Scaled): F2: Sample	Abundances (Scaled): F3: Sample	Abundances (Normalized): F1: Sample	Abundances (Normalized): F2: Sample	Abundances (Normalized): F3: Sample	Abundance: F1: Sample	Abundance: F2: Sample	Abundance: F3: Sample	Abundances Count: F1: Sample	Abundances Count: F2: Sample	Abundances Count: F3: Sample	Quan Info	Found in Sample: [S1] F1: Sample	Found in Sample: [S2] F2: Sample	Found in Sample: [S3] F3: Sample	Confidence (by Search Engine): Mascot	Confidence (by Search Engine): MS Amanda 2.0	Confidence (by Search Engine): Sequest HT	Charge (by Search Engine): Mascot	Charge (by Search Engine): MS Amanda 2.0	Charge (by Search Engine): Sequest HT	m/z [Da] (by Search Engine): Mascot	m/z [Da] (by Search Engine): MS Amanda 2.0	m/z [Da] (by Search Engine): Sequest HT	DeltaM [ppm] (by Search Engine): Mascot	DeltaM [ppm] (by Search Engine): MS Amanda 2.0	DeltaM [ppm] (by Search Engine): Sequest HT	Deltam/z [Da] (by Search Engine): Mascot	Deltam/z [Da] (by Search Engine): MS Amanda 2.0	Deltam/z [Da] (by Search Engine): Sequest HT	RT [min] (by Search Engine): Mascot	RT [min] (by Search Engine): MS Amanda 2.0	RT [min] (by Search Engine): Sequest HT	Percolator q-Value (by Search Engine): Mascot	Percolator q-Value (by Search Engine): MS Amanda 2.0	Percolator q-Value (by Search Engine): Sequest HT	Percolator PEP (by Search Engine): Mascot	Percolator PEP (by Search Engine): MS Amanda 2.0	Percolator PEP (by Search Engine): Sequest HT	XCorr (by Search Engine): Sequest HT	Amanda Score (by Search Engine): MS Amanda 2.0	Ions Score (by Search Engine): Mascot	Top Apex RT [min]	Sequence in Protein	Positions in Protein	Peptide Group Modifications in Protein	Quan Usage
	[R].TDSIAPVPR.[S]		0.00489072	0	1	9	Afu8g00540	Afu8g00540 [2530-2538]	0	955.521	0	101	95.9	103.1	1.28251e+07	1.21742e+07	13087308	9.94382e+06	9826562	13087308	2	1	1		High	High	High	High	High	High	2	2	2	478.262	478.264	478.265	-3.14	-0.4	2.41	-0.0015	-0.00019	0.00115	63.2816	49.809	56.6727	0	0	0	0.001774	0.001768	0.003332	2.96	206.73	35	62.25	R.TDSIAPVPR.S	[2530-2538]		Used
	[K].VGSNPGAEIGTR.[S]		0.00228786	0	1	3	Afu8g00540	Afu8g00540 [547-558]	0	1157.59	0													No Quan Values	Not Found	Not Found	High	High	High	High	2	2	2	579.299	579.299	579.299	0.59	0.59	0.59	0.00034	0.00034	0.00034	44.3929	44.3929	44.3929	0	0	0	0.0002171	0.0004442	0.0008739	3.19	269.46	55		K.VGSNPGAEIGTR.S	[547-558]		Not Used
Afu1g14780	Afu1g14780 AspGDID:ASPL0000102545 COORDS:Chr1_A_fumigatus_Af293:3958025-3958968W, translated using codon table 1 (212 amino acids) Uncharacterized ORF; Ortholog(s) have endoplasmic reticulum, plasma membrane localization	9	12	2	2	0	212	24.1	8.94	160	1122.02	12.1	2	2	2	143.6	87.1	69.2	1.85719e+07	1.12654e+07	8948935	14399522	9.09304e+06	8948935	2	1	1	High	High	High	0	7.255
	Annotated Sequence	Modifications	Qvality PEP	Qvality q-value	# Proteins	# PSMs	Master Protein Accessions	Positions in Master Proteins	# Missed Cleavages	Theo. MH+ [Da]	# Razor Quan Results	Abundances (Scaled): F1: Sample	Abundances (Scaled): F2: Sample	Abundances (Scaled): F3: Sample	Abundances (Normalized): F1: Sample	Abundances (Normalized): F2: Sample	Abundances (Normalized): F3: Sample	Abundance: F1: Sample	Abundance: F2: Sample	Abundance: F3: Sample	Abundances Count: F1: Sample	Abundances Count: F2: Sample	Abundances Count: F3: Sample	Quan Info	Found in Sample: [S1] F1: Sample	Found in Sample: [S2] F2: Sample	Found in Sample: [S3] F3: Sample	Confidence (by Search Engine): Mascot	Confidence (by Search Engine): MS Amanda 2.0	Confidence (by Search Engine): Sequest HT	Charge (by Search Engine): Mascot	Charge (by Search Engine): MS Amanda 2.0	Charge (by Search Engine): Sequest HT	m/z [Da] (by Search Engine): Mascot	m/z [Da] (by Search Engine): MS Amanda 2.0	m/z [Da] (by Search Engine): Sequest HT	DeltaM [ppm] (by Search Engine): Mascot	DeltaM [ppm] (by Search Engine): MS Amanda 2.0	DeltaM [ppm] (by Search Engine): Sequest HT	Deltam/z [Da] (by Search Engine): Mascot	Deltam/z [Da] (by Search Engine): MS Amanda 2.0	Deltam/z [Da] (by Search Engine): Sequest HT	RT [min] (by Search Engine): Mascot	RT [min] (by Search Engine): MS Amanda 2.0	RT [min] (by Search Engine): Sequest HT	Percolator q-Value (by Search Engine): Mascot	Percolator q-Value (by Search Engine): MS Amanda 2.0	Percolator q-Value (by Search Engine): Sequest HT	Percolator PEP (by Search Engine): Mascot	Percolator PEP (by Search Engine): MS Amanda 2.0	Percolator PEP (by Search Engine): Sequest HT	XCorr (by Search Engine): Sequest HT	Amanda Score (by Search Engine): MS Amanda 2.0	Ions Score (by Search Engine): Mascot	Top Apex RT [min]	Sequence in Protein	Positions in Protein	Peptide Group Modifications in Protein	Quan Usage
	[R].LAQAGDIGEIAR.[L]		5.57203e-05	0	1	9	Afu1g14780	Afu1g14780 [156-167]	0	1213.65	0	139	89.7	71.3	1.7443e+07	1.12654e+07	8948935	13524291	9.09304e+06	8948935	1	2	1		High	High	High	High	High	High	2	2	2	607.33	607.331	607.331	-0.89	0.45	0.45	-0.00054	0.00028	0.00028	76.3137	79.512	79.512	0	0	0	7.279e-06	1.881e-05	1.2e-06	3.48	339.63	58	74.1	R.LAQAGDIGEIAR.L	[156-167]		Used
	[R].LRKEIEAK.[D]		0.138553	0.00445206	1	3	Afu1g14780	Afu1g14780 [168-175]	2	986.599	0	300			1.12883e+06			875231			1				High	Not Found	Not Found	High	High	High	2	2	2	493.804	493.804	493.804	1.94	1.94	1.94	0.00096	0.00096	0.00096	23.1722	23.1722	23.1722	0.001407	0.002224	0.003526	0.04633	0.08466	0.08378	2.15	199.98	19	25.04	R.LRKEIEAK.D	[168-175]		Used
Afu1g13890	Afu1g13890 AspGDID:ASPL0000102457 COORDS:Chr1_A_fumigatus_Af293:3711112-3709487C, translated using codon table 1 (541 amino acids) Uncharacterized ORF; Ortholog(s) have role in mRNA cis splicing, via spliceosome and U4/U6 x U5 tri-snRNP complex localization	2	12	2	2	0	541	59.8	9.63	78	854.72	10.41	2	2	2	125.9	80	94.1	5.82297e+06	3.69866e+06	4354163	4.51478e+06	2.98542e+06	4354163	1	1	1	High	High	High	0	4.937
	Annotated Sequence	Modifications	Qvality PEP	Qvality q-value	# Proteins	# PSMs	Master Protein Accessions	Positions in Master Proteins	# Missed Cleavages	Theo. MH+ [Da]	# Razor Quan Results	Abundances (Scaled): F1: Sample	Abundances (Scaled): F2: Sample	Abundances (Scaled): F3: Sample	Abundances (Normalized): F1: Sample	Abundances (Normalized): F2: Sample	Abundances (Normalized): F3: Sample	Abundance: F1: Sample	Abundance: F2: Sample	Abundance: F3: Sample	Abundances Count: F1: Sample	Abundances Count: F2: Sample	Abundances Count: F3: Sample	Quan Info	Found in Sample: [S1] F1: Sample	Found in Sample: [S2] F2: Sample	Found in Sample: [S3] F3: Sample	Confidence (by Search Engine): Mascot	Confidence (by Search Engine): MS Amanda 2.0	Confidence (by Search Engine): Sequest HT	Charge (by Search Engine): Mascot	Charge (by Search Engine): MS Amanda 2.0	Charge (by Search Engine): Sequest HT	m/z [Da] (by Search Engine): Mascot	m/z [Da] (by Search Engine): MS Amanda 2.0	m/z [Da] (by Search Engine): Sequest HT	DeltaM [ppm] (by Search Engine): Mascot	DeltaM [ppm] (by Search Engine): MS Amanda 2.0	DeltaM [ppm] (by Search Engine): Sequest HT	Deltam/z [Da] (by Search Engine): Mascot	Deltam/z [Da] (by Search Engine): MS Amanda 2.0	Deltam/z [Da] (by Search Engine): Sequest HT	RT [min] (by Search Engine): Mascot	RT [min] (by Search Engine): MS Amanda 2.0	RT [min] (by Search Engine): Sequest HT	Percolator q-Value (by Search Engine): Mascot	Percolator q-Value (by Search Engine): MS Amanda 2.0	Percolator q-Value (by Search Engine): Sequest HT	Percolator PEP (by Search Engine): Mascot	Percolator PEP (by Search Engine): MS Amanda 2.0	Percolator PEP (by Search Engine): Sequest HT	XCorr (by Search Engine): Sequest HT	Amanda Score (by Search Engine): MS Amanda 2.0	Ions Score (by Search Engine): Mascot	Top Apex RT [min]	Sequence in Protein	Positions in Protein	Peptide Group Modifications in Protein	Quan Usage
	[R].LGLEPAPPPK.[V]		0.00283708	0	1	9	Afu1g13890	Afu1g13890 [312-321]	0	1018.59	0	125.9	80	94.1	5.82297e+06	3.69866e+06	4354163	4.51478e+06	2.98542e+06	4354163	1	2	1		High	High	High	High	High	High	2	2	2	509.799	509.8	509.799	-2.45	0.08	-2.45	-0.00125	4e-05	-0.00125	73.8144	63.904	73.8144	0	0	0	0.0003262	0.006378	0.0002247	2.56	239	38	66.4	R.LGLEPAPPPK.V	[312-321]		Used
	[R].LGLEPAPPPKVK.[K]		0.150055	0.00603701	1	3	Afu1g13890	Afu1g13890 [312-323]	1	1245.76	0													No Quan Values	Not Found	Not Found	High	High	High	High	3	3	3	415.924	415.924	415.924	0.52	0.52	0.52	0.00022	0.00022	0.00022	81.3581	81.3581	81.3581	0.001583	0.002407	0.001372	0.05156	0.09024	0.0515	3.23	176.93	13		R.LGLEPAPPPKVK.K	[312-323]		Not Used
Afu2g15840	Afu2g15840 AspGDID:ASPL0000104301 COORDS:Chr2_A_fumigatus_Af293:4185756-4183151C, translated using codon table 1 (804 amino acids) Uncharacterized ORF; Ortholog of <i>A. nidulans FGSC A4</i> : AN9067/tinC, AN2167/hetC, <i>A. fumigatus Af293</i> : Afu7g02570, <i>A. niger CBS 513.88</i> : An15g06140 and <i>A. oryzae RIB40</i> : AO090038000633, AO090012000230	2	12	2	2	0	804	88.6	6.81	39	931.39	13.42	2	2	2	140.9	131.3	27.8	9.32567e+06	8.68921e+06	1.84139e+06	7.23057e+06	7.0136e+06	1.84139e+06	2	2	1	High	High	High	0	6.352
	Annotated Sequence	Modifications	Qvality PEP	Qvality q-value	# Proteins	# PSMs	Master Protein Accessions	Positions in Master Proteins	# Missed Cleavages	Theo. MH+ [Da]	# Razor Quan Results	Abundances (Scaled): F1: Sample	Abundances (Scaled): F2: Sample	Abundances (Scaled): F3: Sample	Abundances (Normalized): F1: Sample	Abundances (Normalized): F2: Sample	Abundances (Normalized): F3: Sample	Abundance: F1: Sample	Abundance: F2: Sample	Abundance: F3: Sample	Abundances Count: F1: Sample	Abundances Count: F2: Sample	Abundances Count: F3: Sample	Quan Info	Found in Sample: [S1] F1: Sample	Found in Sample: [S2] F2: Sample	Found in Sample: [S3] F3: Sample	Confidence (by Search Engine): Mascot	Confidence (by Search Engine): MS Amanda 2.0	Confidence (by Search Engine): Sequest HT	Charge (by Search Engine): Mascot	Charge (by Search Engine): MS Amanda 2.0	Charge (by Search Engine): Sequest HT	m/z [Da] (by Search Engine): Mascot	m/z [Da] (by Search Engine): MS Amanda 2.0	m/z [Da] (by Search Engine): Sequest HT	DeltaM [ppm] (by Search Engine): Mascot	DeltaM [ppm] (by Search Engine): MS Amanda 2.0	DeltaM [ppm] (by Search Engine): Sequest HT	Deltam/z [Da] (by Search Engine): Mascot	Deltam/z [Da] (by Search Engine): MS Amanda 2.0	Deltam/z [Da] (by Search Engine): Sequest HT	RT [min] (by Search Engine): Mascot	RT [min] (by Search Engine): MS Amanda 2.0	RT [min] (by Search Engine): Sequest HT	Percolator q-Value (by Search Engine): Mascot	Percolator q-Value (by Search Engine): MS Amanda 2.0	Percolator q-Value (by Search Engine): Sequest HT	Percolator PEP (by Search Engine): Mascot	Percolator PEP (by Search Engine): MS Amanda 2.0	Percolator PEP (by Search Engine): Sequest HT	XCorr (by Search Engine): Sequest HT	Amanda Score (by Search Engine): MS Amanda 2.0	Ions Score (by Search Engine): Mascot	Top Apex RT [min]	Sequence in Protein	Positions in Protein	Peptide Group Modifications in Protein	Quan Usage
	[R].GLDSYGSAVGRDLGESLSR.[A]		0.000643413	0	1	9	Afu2g15840	Afu2g15840 [367-385]	1	1938.95	0	138.8	83.3	78	3.27726e+06	1.96641e+06	1.84139e+06	2540989	1.58721e+06	1.84139e+06	1	1	1		High	High	High	High	High	High	3	3	3	646.988	646.988	646.989	-0.78	-0.78	0.89	-0.0005	-0.0005	0.00058	97.7903	97.7903	95.682	0	0	0	0.0001173	0.0002482	4.849e-05	4.21	269.48	24	97.09	R.GLDSYGSAVGRDLGESLSR.A	[367-385]		Used
	[R].DLGESLSR.[A]		0.0571215	0	1	3	Afu2g15840	Afu2g15840 [378-385]	0	876.442	0	142.1	157.9		6.04841e+06	6.72279e+06		4.68958e+06	5426388		1	1			Peak Found	High	Not Found	High	High	High	2	2	2	438.725	438.725	438.725	0.54	0.54	0.54	0.00024	0.00024	0.00024	55.3258	55.3258	55.3258	0	0.0002169	0.001191	0.01428	0.02076	0.04734	1.76	168.09	32	53.47	R.DLGESLSR.A	[378-385]		Used
Afu1g05800	mkk2 AspGDID:ASPL0000101749 COORDS:Chr1_A_fumigatus_Af293:1675603-1677277W, translated using codon table 1 (503 amino acids) Verified ORF; Putative mitogen-activated protein kinase kinase (MAPKK); essential for cell wall integrity signaling; calcium induced	6	12	3	3	0	503	54.7	8.37	133	821.11	12.99	3	3	3	93	54.7	152.2	7.30086e+06	4.29422e+06	1.19454e+07	5.66065e+06	3.46613e+06	1.19454e+07	2	2	3	High	Peak Found	High	0	14.722
	Annotated Sequence	Modifications	Qvality PEP	Qvality q-value	# Proteins	# PSMs	Master Protein Accessions	Positions in Master Proteins	# Missed Cleavages	Theo. MH+ [Da]	# Razor Quan Results	Abundances (Scaled): F1: Sample	Abundances (Scaled): F2: Sample	Abundances (Scaled): F3: Sample	Abundances (Normalized): F1: Sample	Abundances (Normalized): F2: Sample	Abundances (Normalized): F3: Sample	Abundance: F1: Sample	Abundance: F2: Sample	Abundance: F3: Sample	Abundances Count: F1: Sample	Abundances Count: F2: Sample	Abundances Count: F3: Sample	Quan Info	Found in Sample: [S1] F1: Sample	Found in Sample: [S2] F2: Sample	Found in Sample: [S3] F3: Sample	Confidence (by Search Engine): Mascot	Confidence (by Search Engine): MS Amanda 2.0	Confidence (by Search Engine): Sequest HT	Charge (by Search Engine): Mascot	Charge (by Search Engine): MS Amanda 2.0	Charge (by Search Engine): Sequest HT	m/z [Da] (by Search Engine): Mascot	m/z [Da] (by Search Engine): MS Amanda 2.0	m/z [Da] (by Search Engine): Sequest HT	DeltaM [ppm] (by Search Engine): Mascot	DeltaM [ppm] (by Search Engine): MS Amanda 2.0	DeltaM [ppm] (by Search Engine): Sequest HT	Deltam/z [Da] (by Search Engine): Mascot	Deltam/z [Da] (by Search Engine): MS Amanda 2.0	Deltam/z [Da] (by Search Engine): Sequest HT	RT [min] (by Search Engine): Mascot	RT [min] (by Search Engine): MS Amanda 2.0	RT [min] (by Search Engine): Sequest HT	Percolator q-Value (by Search Engine): Mascot	Percolator q-Value (by Search Engine): MS Amanda 2.0	Percolator q-Value (by Search Engine): Sequest HT	Percolator PEP (by Search Engine): Mascot	Percolator PEP (by Search Engine): MS Amanda 2.0	Percolator PEP (by Search Engine): Sequest HT	XCorr (by Search Engine): Sequest HT	Amanda Score (by Search Engine): MS Amanda 2.0	Ions Score (by Search Engine): Mascot	Top Apex RT [min]	Sequence in Protein	Positions in Protein	Peptide Group Modifications in Protein	Quan Usage
	[K].IITTDPNPDVKK.[Q]		0.00121062	0	1	6	Afu1g05800	Afu1g05800 [241-252]	1	1340.74	0	84.1	51.7	164.2	3.56532e+06	2.1917e+06	6.96554e+06	2.76433e+06	1.76906e+06	6.96554e+06	1	1	1		High	Peak Found	High	High	High	High	3	3	3	447.586	447.586	447.586	0.04	0.04	0.04	2e-05	2e-05	2e-05	35.9459	35.9459	35.9459	0	0	0	9.567e-05	0.0002498	0.0002252	3.38	141.66	25	44.06	K.IITTDPNPDVKK.Q	[241-252]		Used
	[K].IITTDPNPDVK.[K]		0.0387318	0	1	3	Afu1g05800	Afu1g05800 [241-251]	0	1212.65	0			300			2.28454e+06			2.28454e+06			1		Not Found	Not Found	High	High	High	High	2	2	2	606.828	606.828	606.828	1.16	1.16	1.16	0.0007	0.0007	0.0007	63.8535	63.8535	63.8535	0	0	0.0004108	0.008611	0.01376	0.03352	2.36	194.18	43	62.57	K.IITTDPNPDVK.K	[241-251]		Used
	[R].LATPMGSSSDVPQEVPR.[L]		3.26234e-07	0	1	3	Afu1g05800	Afu1g05800 [70-86]	0	1770.87	0	131.3	73.9	94.8	3.73554e+06	2.10252e+06	2.69535e+06	2.89631e+06	1.69707e+06	2.69535e+06	1	1	1		Peak Found	Peak Found	High	High	High	High	2	2	2	885.937	885.937	885.937	-1.82	-1.82	-1.82	-0.00161	-0.00161	-0.00161	84.9578	84.9578	84.9578	0	0	0	2.301e-09	1.538e-08	2.078e-08	4.56	356.26	96	83.55	R.LATPMGSSSDVPQEVPR.L	[70-86]		Used
Afu4g06840	Afu4g06840 AspGDID:ASPL0000106398 COORDS:Chr4_A_fumigatus_Af293:1768008-1766126C, translated using codon table 1 (537 amino acids) Uncharacterized ORF; Has domain(s) with predicted nucleic acid binding, nucleotide binding activity	5	12	2	2	0	537	58.2	5.87	144	862.17	11.61	2	2	2	98.5	141.7	59.8	5.40137e+06	7.76969e+06	3.28138e+06	4187903	6.2714e+06	3.28138e+06	2	2	2	High	High	High	0	10.539
	Annotated Sequence	Modifications	Qvality PEP	Qvality q-value	# Proteins	# PSMs	Master Protein Accessions	Positions in Master Proteins	# Missed Cleavages	Theo. MH+ [Da]	# Razor Quan Results	Abundances (Scaled): F1: Sample	Abundances (Scaled): F2: Sample	Abundances (Scaled): F3: Sample	Abundances (Normalized): F1: Sample	Abundances (Normalized): F2: Sample	Abundances (Normalized): F3: Sample	Abundance: F1: Sample	Abundance: F2: Sample	Abundance: F3: Sample	Abundances Count: F1: Sample	Abundances Count: F2: Sample	Abundances Count: F3: Sample	Quan Info	Found in Sample: [S1] F1: Sample	Found in Sample: [S2] F2: Sample	Found in Sample: [S3] F3: Sample	Confidence (by Search Engine): Mascot	Confidence (by Search Engine): MS Amanda 2.0	Confidence (by Search Engine): Sequest HT	Charge (by Search Engine): Mascot	Charge (by Search Engine): MS Amanda 2.0	Charge (by Search Engine): Sequest HT	m/z [Da] (by Search Engine): Mascot	m/z [Da] (by Search Engine): MS Amanda 2.0	m/z [Da] (by Search Engine): Sequest HT	DeltaM [ppm] (by Search Engine): Mascot	DeltaM [ppm] (by Search Engine): MS Amanda 2.0	DeltaM [ppm] (by Search Engine): Sequest HT	Deltam/z [Da] (by Search Engine): Mascot	Deltam/z [Da] (by Search Engine): MS Amanda 2.0	Deltam/z [Da] (by Search Engine): Sequest HT	RT [min] (by Search Engine): Mascot	RT [min] (by Search Engine): MS Amanda 2.0	RT [min] (by Search Engine): Sequest HT	Percolator q-Value (by Search Engine): Mascot	Percolator q-Value (by Search Engine): MS Amanda 2.0	Percolator q-Value (by Search Engine): Sequest HT	Percolator PEP (by Search Engine): Mascot	Percolator PEP (by Search Engine): MS Amanda 2.0	Percolator PEP (by Search Engine): Sequest HT	XCorr (by Search Engine): Sequest HT	Amanda Score (by Search Engine): MS Amanda 2.0	Ions Score (by Search Engine): Mascot	Top Apex RT [min]	Sequence in Protein	Positions in Protein	Peptide Group Modifications in Protein	Quan Usage
	[K].STPGAASAPAPPVK.[T]		0.000652317	0	1	9	Afu4g06840	Afu4g06840 [88-101]	0	1250.67	0	98.8	150.5	50.7	3.21152e+06	4.89246e+06	1.6465e+06	2490024	3.94901e+06	1.6465e+06	1	2	1		High	High	High	High	High	High	2	2	2	625.84	625.841	625.841	-1.13	0.08	0.08	-0.00071	5e-05	5e-05	49.8371	45.0583	45.0583	0	0	0	0.0001747	0.0004976	4.248e-05	2.93	213.28	28	47.17	K.STPGAASAPAPPVK.T	[88-101]		Used
	[K].EEPAGDAPDEEDGQR.[S]		2.65264e-05	0	1	3	Afu4g06840	Afu4g06840 [341-355]	0	1614.65	0	98	128.8	73.2	2.18985e+06	2.87723e+06	1634885	1697879	2322395	1634885	1	1	1		Peak Found	High	Peak Found	High	High	High	2	2	2	807.83	807.83	807.83	0.45	0.45	0.45	0.00037	0.00037	0.00037	29.9848	29.9848	29.9848	0	0	0	6.797e-07	1.388e-05	2.597e-05	3.28	294.13	83	31.02	K.EEPAGDAPDEEDGQR.S	[341-355]		Used
Afu6g12450	awh11 AspGDID:ASPL0000109589 COORDS:Chr6_A_fumigatus_Af293:3148860-3149381W, translated using codon table 1 (99 amino acids) Uncharacterized ORF; Putative heat shock protein	16	12	2	2	0	99	10.6	7.58	88	1501.9	19.5	2	2	2	74.5	103.2	122.3	3.33624e+06	4.61942e+06	5.47773e+06	2.58672e+06	3.72862e+06	5.47773e+06	2	2	2	High	High	High	0	12.53
	Annotated Sequence	Modifications	Qvality PEP	Qvality q-value	# Proteins	# PSMs	Master Protein Accessions	Positions in Master Proteins	# Missed Cleavages	Theo. MH+ [Da]	# Razor Quan Results	Abundances (Scaled): F1: Sample	Abundances (Scaled): F2: Sample	Abundances (Scaled): F3: Sample	Abundances (Normalized): F1: Sample	Abundances (Normalized): F2: Sample	Abundances (Normalized): F3: Sample	Abundance: F1: Sample	Abundance: F2: Sample	Abundance: F3: Sample	Abundances Count: F1: Sample	Abundances Count: F2: Sample	Abundances Count: F3: Sample	Quan Info	Found in Sample: [S1] F1: Sample	Found in Sample: [S2] F2: Sample	Found in Sample: [S3] F3: Sample	Confidence (by Search Engine): Mascot	Confidence (by Search Engine): MS Amanda 2.0	Confidence (by Search Engine): Sequest HT	Charge (by Search Engine): Mascot	Charge (by Search Engine): MS Amanda 2.0	Charge (by Search Engine): Sequest HT	m/z [Da] (by Search Engine): Mascot	m/z [Da] (by Search Engine): MS Amanda 2.0	m/z [Da] (by Search Engine): Sequest HT	DeltaM [ppm] (by Search Engine): Mascot	DeltaM [ppm] (by Search Engine): MS Amanda 2.0	DeltaM [ppm] (by Search Engine): Sequest HT	Deltam/z [Da] (by Search Engine): Mascot	Deltam/z [Da] (by Search Engine): MS Amanda 2.0	Deltam/z [Da] (by Search Engine): Sequest HT	RT [min] (by Search Engine): Mascot	RT [min] (by Search Engine): MS Amanda 2.0	RT [min] (by Search Engine): Sequest HT	Percolator q-Value (by Search Engine): Mascot	Percolator q-Value (by Search Engine): MS Amanda 2.0	Percolator q-Value (by Search Engine): Sequest HT	Percolator PEP (by Search Engine): Mascot	Percolator PEP (by Search Engine): MS Amanda 2.0	Percolator PEP (by Search Engine): Sequest HT	XCorr (by Search Engine): Sequest HT	Amanda Score (by Search Engine): MS Amanda 2.0	Ions Score (by Search Engine): Mascot	Top Apex RT [min]	Sequence in Protein	Positions in Protein	Peptide Group Modifications in Protein	Quan Usage
	[K].AKEEITPDSTKSTQQK.[I]		6.79029e-07	0	1	9	Afu6g12450	Afu6g12450 [13-28]	2	1790.91	0	90	109	101	2.37447e+06	2.87587e+06	2.66334e+06	1.84102e+06	2.3213e+06	2.66334e+06	1	1	1		High	High	High	High	High	High	3	3	3	597.641	597.643	597.646	-1.96	0.68	5.17	-0.00117	0.0004	0.00309	27.0101	24.8571	25.0277	0	0	0	2.038e-07	3.715e-06	3.391e-09	6.2	424.21	32	26.21	K.AKEEITPDSTKSTQQK.I	[13-28]		Used
	[K].AKEEITPDSTK.[S]		0.00139528	0	1	3	Afu6g12450	Afu6g12450 [13-23]	1	1218.62	0	52.3	94.8	153	961775	1.74354e+06	2.81439e+06	745703	1.40732e+06	2.81439e+06	1	1	1		Peak Found	Peak Found	High	High	High	High	2	2	2	609.814	609.814	609.814	0.18	0.18	0.18	0.00011	0.00011	0.00011	28.1262	28.1262	28.1262	0	0	0	0.0001385	0.0004301	8.704e-05	2.78	265.38	37	27.46	K.AKEEITPDSTK.S	[13-23]		Used
Afu3g10800	Afu3g10800 AspGDID:ASPL0000105478 COORDS:Chr3_A_fumigatus_Af293:2807163-2811179W, translated using codon table 1 (1258 amino acids) Uncharacterized ORF; Ortholog of <i>A. nidulans FGSC A4</i> : AN4908, <i>A. niger CBS 513.88</i> : An02g06530, <i>A. oryzae RIB40</i> : AO090003000629, <i>Aspergillus wentii</i> : Aspwe1_0036953 and <i>Aspergillus sydowii</i> : Aspsy1_0043015	1	12	2	2	0	1258	139.8	6.2	73	658.45	8.79	2	2	2	115.8	93.5	90.7	1.82214e+07	1.47226e+07	1.42702e+07	14127794	1.18835e+07	1.42702e+07	2	1	2	High	Peak Found	High	0	5.29
	Annotated Sequence	Modifications	Qvality PEP	Qvality q-value	# Proteins	# PSMs	Master Protein Accessions	Positions in Master Proteins	# Missed Cleavages	Theo. MH+ [Da]	# Razor Quan Results	Abundances (Scaled): F1: Sample	Abundances (Scaled): F2: Sample	Abundances (Scaled): F3: Sample	Abundances (Normalized): F1: Sample	Abundances (Normalized): F2: Sample	Abundances (Normalized): F3: Sample	Abundance: F1: Sample	Abundance: F2: Sample	Abundance: F3: Sample	Abundances Count: F1: Sample	Abundances Count: F2: Sample	Abundances Count: F3: Sample	Quan Info	Found in Sample: [S1] F1: Sample	Found in Sample: [S2] F2: Sample	Found in Sample: [S3] F3: Sample	Confidence (by Search Engine): Mascot	Confidence (by Search Engine): MS Amanda 2.0	Confidence (by Search Engine): Sequest HT	Charge (by Search Engine): Mascot	Charge (by Search Engine): MS Amanda 2.0	Charge (by Search Engine): Sequest HT	m/z [Da] (by Search Engine): Mascot	m/z [Da] (by Search Engine): MS Amanda 2.0	m/z [Da] (by Search Engine): Sequest HT	DeltaM [ppm] (by Search Engine): Mascot	DeltaM [ppm] (by Search Engine): MS Amanda 2.0	DeltaM [ppm] (by Search Engine): Sequest HT	Deltam/z [Da] (by Search Engine): Mascot	Deltam/z [Da] (by Search Engine): MS Amanda 2.0	Deltam/z [Da] (by Search Engine): Sequest HT	RT [min] (by Search Engine): Mascot	RT [min] (by Search Engine): MS Amanda 2.0	RT [min] (by Search Engine): Sequest HT	Percolator q-Value (by Search Engine): Mascot	Percolator q-Value (by Search Engine): MS Amanda 2.0	Percolator q-Value (by Search Engine): Sequest HT	Percolator PEP (by Search Engine): Mascot	Percolator PEP (by Search Engine): MS Amanda 2.0	Percolator PEP (by Search Engine): Sequest HT	XCorr (by Search Engine): Sequest HT	Amanda Score (by Search Engine): MS Amanda 2.0	Ions Score (by Search Engine): Mascot	Top Apex RT [min]	Sequence in Protein	Positions in Protein	Peptide Group Modifications in Protein	Quan Usage
	[K].FIEGGDATSSR.[S]		0.00111993	0	1	6	Afu3g10800	Afu3g10800 [1226-1236]	0	1139.53	0	115.5	142	42.5	1.19714e+07	1.47226e+07	4.40075e+06	9281935	1.18835e+07	4.40075e+06	2	2	2		High	Peak Found	High	High	High	High	2	2	2	570.27	570.271	570.27	0.8	1.7	0.8	0.00046	0.00097	0.00046	40.4443	35.5793	40.4443	0	0	0	0.002719	0.0003526	0.009632	2.6	183.51	31	38.63	K.FIEGGDATSSR.S	[1226-1236]		Used
	[R].AEAPLPK.[T]		0.157099	0.00645784	1	6	Afu3g10800	Afu3g10800 [189-195]	0	725.419	0	116.3		183.7	6.24998e+06		9869443	4845859		9869443	1		1		High	Not Found	High	High	High	High	2	2	2	363.213	363.213	363.213	0.16	0.16	-1.04	6e-05	6e-05	-0.00038	32.8455	32.8455	36.1102	0.002304	0.001181	0.003526	0.07041	0.06092	0.08663	1.94	151.32	30	34.72	R.AEAPLPK.T	[189-195]		Used
Afu1g02430	Afu1g02430 AspGDID:ASPL0000101413 COORDS:Chr1_A_fumigatus_Af293:705681-706998W, translated using codon table 1 (395 amino acids) Uncharacterized ORF; Ortholog(s) have SUMO binding, polyubiquitin modification-dependent protein binding, ubiquitin binding activity	5	12	2	2	0	395	42.9	9.14	45	857.18	13.29	2	2	2	53.1	136.4	110.5	3.39315e+06	8.71221e+06	7.05622e+06	2630842	7.03217e+06	7.05622e+06	1	2	2	High	High	High	0	6.848
	Annotated Sequence	Modifications	Qvality PEP	Qvality q-value	# Proteins	# PSMs	Master Protein Accessions	Positions in Master Proteins	# Missed Cleavages	Theo. MH+ [Da]	# Razor Quan Results	Abundances (Scaled): F1: Sample	Abundances (Scaled): F2: Sample	Abundances (Scaled): F3: Sample	Abundances (Normalized): F1: Sample	Abundances (Normalized): F2: Sample	Abundances (Normalized): F3: Sample	Abundance: F1: Sample	Abundance: F2: Sample	Abundance: F3: Sample	Abundances Count: F1: Sample	Abundances Count: F2: Sample	Abundances Count: F3: Sample	Quan Info	Found in Sample: [S1] F1: Sample	Found in Sample: [S2] F2: Sample	Found in Sample: [S3] F3: Sample	Confidence (by Search Engine): Mascot	Confidence (by Search Engine): MS Amanda 2.0	Confidence (by Search Engine): Sequest HT	Charge (by Search Engine): Mascot	Charge (by Search Engine): MS Amanda 2.0	Charge (by Search Engine): Sequest HT	m/z [Da] (by Search Engine): Mascot	m/z [Da] (by Search Engine): MS Amanda 2.0	m/z [Da] (by Search Engine): Sequest HT	DeltaM [ppm] (by Search Engine): Mascot	DeltaM [ppm] (by Search Engine): MS Amanda 2.0	DeltaM [ppm] (by Search Engine): Sequest HT	Deltam/z [Da] (by Search Engine): Mascot	Deltam/z [Da] (by Search Engine): MS Amanda 2.0	Deltam/z [Da] (by Search Engine): Sequest HT	RT [min] (by Search Engine): Mascot	RT [min] (by Search Engine): MS Amanda 2.0	RT [min] (by Search Engine): Sequest HT	Percolator q-Value (by Search Engine): Mascot	Percolator q-Value (by Search Engine): MS Amanda 2.0	Percolator q-Value (by Search Engine): Sequest HT	Percolator PEP (by Search Engine): Mascot	Percolator PEP (by Search Engine): MS Amanda 2.0	Percolator PEP (by Search Engine): Sequest HT	XCorr (by Search Engine): Sequest HT	Amanda Score (by Search Engine): MS Amanda 2.0	Ions Score (by Search Engine): Mascot	Top Apex RT [min]	Sequence in Protein	Positions in Protein	Peptide Group Modifications in Protein	Quan Usage
	[K].RGEDGQAIEKPR.[F]		0.0137246	0	1	9	Afu1g02430	Afu1g02430 [333-344]	1	1355.7	0	65.6	156.6	77.8	3.39315e+06	8.09598e+06	4.02045e+06	2630842	6.53477e+06	4.02045e+06	1	2	2		High	High	Peak Found	High	High	High	3	2	3	452.571	678.354	452.572	-3.64	-1.4	0.15	-0.00165	-0.00095	7e-05	24.8941	24.8872	24.3254	0	0.0004047	0	0.003654	0.04292	0.002398	4.11	254.19	23	26.36	K.RGEDGQAIEKPR.F	[333-344]		Used
	[R].FQGTGQTLR.[G]		0.0137873	0	1	3	Afu1g02430	Afu1g02430 [345-353]	0	1007.53	0		50.6	249.4		616235	3035772		497402	3035772		1	1		Not Found	Peak Found	High	High	High	High	2	2	2	504.267	504.267	504.267	0.25	0.25	0.25	0.00013	0.00013	0.00013	42.8829	42.8829	42.8829	0	0	0	0.005544	0.006384	0.001851	2.14	149.03	23	40.43	R.FQGTGQTLR.G	[345-353]		Used
Afu6g09070	Afu6g09070 AspGDID:ASPL0000109262 COORDS:Chr6_A_fumigatus_Af293:2156209-2154962C, translated using codon table 1 (415 amino acids) Uncharacterized ORF; 3'(2'),5';-bisphosphate nucleotidase; hypoxia repressed protein; predicted essential gene	8	12	3	3	0	415	44.1	5.83	169	941.62	12.91	3	3	3	146.4	135.6	18	1.02464e+07	9.48807e+06	1.25995e+06	7944416	7658416	1.25995e+06	2	2	1	High	High	Peak Found	0	12.883
	Annotated Sequence	Modifications	Qvality PEP	Qvality q-value	# Proteins	# PSMs	Master Protein Accessions	Positions in Master Proteins	# Missed Cleavages	Theo. MH+ [Da]	# Razor Quan Results	Abundances (Scaled): F1: Sample	Abundances (Scaled): F2: Sample	Abundances (Scaled): F3: Sample	Abundances (Normalized): F1: Sample	Abundances (Normalized): F2: Sample	Abundances (Normalized): F3: Sample	Abundance: F1: Sample	Abundance: F2: Sample	Abundance: F3: Sample	Abundances Count: F1: Sample	Abundances Count: F2: Sample	Abundances Count: F3: Sample	Quan Info	Found in Sample: [S1] F1: Sample	Found in Sample: [S2] F2: Sample	Found in Sample: [S3] F3: Sample	Confidence (by Search Engine): Mascot	Confidence (by Search Engine): MS Amanda 2.0	Confidence (by Search Engine): Sequest HT	Charge (by Search Engine): Mascot	Charge (by Search Engine): MS Amanda 2.0	Charge (by Search Engine): Sequest HT	m/z [Da] (by Search Engine): Mascot	m/z [Da] (by Search Engine): MS Amanda 2.0	m/z [Da] (by Search Engine): Sequest HT	DeltaM [ppm] (by Search Engine): Mascot	DeltaM [ppm] (by Search Engine): MS Amanda 2.0	DeltaM [ppm] (by Search Engine): Sequest HT	Deltam/z [Da] (by Search Engine): Mascot	Deltam/z [Da] (by Search Engine): MS Amanda 2.0	Deltam/z [Da] (by Search Engine): Sequest HT	RT [min] (by Search Engine): Mascot	RT [min] (by Search Engine): MS Amanda 2.0	RT [min] (by Search Engine): Sequest HT	Percolator q-Value (by Search Engine): Mascot	Percolator q-Value (by Search Engine): MS Amanda 2.0	Percolator q-Value (by Search Engine): Sequest HT	Percolator PEP (by Search Engine): Mascot	Percolator PEP (by Search Engine): MS Amanda 2.0	Percolator PEP (by Search Engine): Sequest HT	XCorr (by Search Engine): Sequest HT	Amanda Score (by Search Engine): MS Amanda 2.0	Ions Score (by Search Engine): Mascot	Top Apex RT [min]	Sequence in Protein	Positions in Protein	Peptide Group Modifications in Protein	Quan Usage
	[R].EAGGQVTDIYGQR.[L]		2.27001e-05	0	1	6	Afu6g09070	Afu6g09070 [367-379]	0	1393.67	0	156.4	143.6		7.37774e+06	6.77073e+06		5720262	5465079		1	1			High	High	Not Found	High	High	High	2	2	2	697.338	697.338	697.338	-1.55	-1.55	-1.55	-0.00108	-0.00108	-0.00108	64.8658	64.8658	64.8658	0	0	0	5.56e-07	1.059e-05	6.098e-06	3.48	276.31	81	62.41	R.EAGGQVTDIYGQR.L	[367-379]		Used
	[R].LDFSKGR.[T]		0.172077	0.00734385	1	3	Afu6g09070	Afu6g09070 [380-386]	1	822.447	0													Not Reliable	High	Not Found	Not Found	High	High	High	2	2	2	411.727	411.727	411.727	0.52	0.52	0.52	0.00021	0.00021	0.00021	29.9701	29.9701	29.9701	0.002122	0.001538	0.006921	0.06622	0.06951	0.1377	1.86	132.97	16		R.LDFSKGR.T	[380-386]		Not Used
	[K].IWDHAAGDLIVR.[E]		0.000125945	0	1	3	Afu6g09070	Afu6g09070 [355-366]	0	1365.73	0	125.7	119.1	55.2	2.86862e+06	2.71734e+06	1.25995e+06	2224154	2193337	1.25995e+06	1	1	1		High	Peak Found	Peak Found	High	High	High	3	3	3	455.914	455.914	455.914	0.48	0.48	0.48	0.00022	0.00022	0.00022	97.3638	97.3638	97.3638	0	0	0	1.51e-05	8.434e-05	3.554e-06	4.24	300.06	55	99.38	K.IWDHAAGDLIVR.E	[355-366]		Used
Afu5g03080	aspC AspGDID:ASPL0000107487 COORDS:Chr5_A_fumigatus_Af293:834771-833226C, translated using codon table 1 (384 amino acids) Uncharacterized ORF; Putative septin; hypoxia repressed protein; repressed by exposure to artemisinin	6	12	2	2	0	384	44.4	8.73	193	1057.82	13.23	2	2	2	180.4	87.2	32.4	2.34972e+07	1.13552e+07	4.22653e+06	18218323	9.16547e+06	4.22653e+06	2	2	1	High	High	Peak Found	0	12.955
	Annotated Sequence	Modifications	Qvality PEP	Qvality q-value	# Proteins	# PSMs	Master Protein Accessions	Positions in Master Proteins	# Missed Cleavages	Theo. MH+ [Da]	# Razor Quan Results	Abundances (Scaled): F1: Sample	Abundances (Scaled): F2: Sample	Abundances (Scaled): F3: Sample	Abundances (Normalized): F1: Sample	Abundances (Normalized): F2: Sample	Abundances (Normalized): F3: Sample	Abundance: F1: Sample	Abundance: F2: Sample	Abundance: F3: Sample	Abundances Count: F1: Sample	Abundances Count: F2: Sample	Abundances Count: F3: Sample	Quan Info	Found in Sample: [S1] F1: Sample	Found in Sample: [S2] F2: Sample	Found in Sample: [S3] F3: Sample	Confidence (by Search Engine): Mascot	Confidence (by Search Engine): MS Amanda 2.0	Confidence (by Search Engine): Sequest HT	Charge (by Search Engine): Mascot	Charge (by Search Engine): MS Amanda 2.0	Charge (by Search Engine): Sequest HT	m/z [Da] (by Search Engine): Mascot	m/z [Da] (by Search Engine): MS Amanda 2.0	m/z [Da] (by Search Engine): Sequest HT	DeltaM [ppm] (by Search Engine): Mascot	DeltaM [ppm] (by Search Engine): MS Amanda 2.0	DeltaM [ppm] (by Search Engine): Sequest HT	Deltam/z [Da] (by Search Engine): Mascot	Deltam/z [Da] (by Search Engine): MS Amanda 2.0	Deltam/z [Da] (by Search Engine): Sequest HT	RT [min] (by Search Engine): Mascot	RT [min] (by Search Engine): MS Amanda 2.0	RT [min] (by Search Engine): Sequest HT	Percolator q-Value (by Search Engine): Mascot	Percolator q-Value (by Search Engine): MS Amanda 2.0	Percolator q-Value (by Search Engine): Sequest HT	Percolator PEP (by Search Engine): Mascot	Percolator PEP (by Search Engine): MS Amanda 2.0	Percolator PEP (by Search Engine): Sequest HT	XCorr (by Search Engine): Sequest HT	Amanda Score (by Search Engine): MS Amanda 2.0	Ions Score (by Search Engine): Mascot	Top Apex RT [min]	Sequence in Protein	Positions in Protein	Peptide Group Modifications in Protein	Quan Usage
	[R].FTEQVKVEEQR.[F]		6.81649e-05	0	1	6	Afu5g03080	Afu5g03080 [327-337]	1	1392.71	0	275.6	24.4		8.36826e+06	740988		6488249	598098		2	1			High	Peak Found	Not Found	High	High	High	2	2	2	696.859	696.859	696.859	-0.81	-0.81	-0.81	-0.00056	-0.00056	-0.00056	36.998	36.998	36.998	0	0	0	2.302e-06	1.544e-05	2.728e-05	4.02	368.1	81	39.03	R.FTEQVKVEEQR.F	[327-337]		Used
	[K].ADTLSPTDLAR.[F]		0.00573969	0	1	6	Afu5g03080	Afu5g03080 [178-188]	0	1159.6	0	151.4	106.2	42.3	1.51289e+07	1.06142e+07	4.22653e+06	11730074	8567376	4.22653e+06	1	1	1		High	High	Peak Found	High	High	High	2	2	2	580.299	580.302	580.299	-4.45	0.42	-4.45	-0.00258	0.00024	-0.00258	74.0369	77.2002	74.0369	0	0	0	0.001821	0.009257	0.0005753	2.94	239.01	46	75.79	K.ADTLSPTDLAR.F	[178-188]		Used
Afu3g08600	Afu3g08600 AspGDID:ASPL0000105262 COORDS:Chr3_A_fumigatus_Af293:2202817-2204107W, translated using codon table 1 (310 amino acids) Uncharacterized ORF; Translational initiation factor 2 beta	7	12	2	2	0	310	33.9	8.68	120	1319.03	14.22	2	2	2		199.3	100.7		1.39162e+07	7.02625e+06		1.12326e+07	7.02625e+06		2	1	Not Found	High	High	0	15.224
	Annotated Sequence	Modifications	Qvality PEP	Qvality q-value	# Proteins	# PSMs	Master Protein Accessions	Positions in Master Proteins	# Missed Cleavages	Theo. MH+ [Da]	# Razor Quan Results	Abundances (Scaled): F1: Sample	Abundances (Scaled): F2: Sample	Abundances (Scaled): F3: Sample	Abundances (Normalized): F1: Sample	Abundances (Normalized): F2: Sample	Abundances (Normalized): F3: Sample	Abundance: F1: Sample	Abundance: F2: Sample	Abundance: F3: Sample	Abundances Count: F1: Sample	Abundances Count: F2: Sample	Abundances Count: F3: Sample	Quan Info	Found in Sample: [S1] F1: Sample	Found in Sample: [S2] F2: Sample	Found in Sample: [S3] F3: Sample	Confidence (by Search Engine): Mascot	Confidence (by Search Engine): MS Amanda 2.0	Confidence (by Search Engine): Sequest HT	Charge (by Search Engine): Mascot	Charge (by Search Engine): MS Amanda 2.0	Charge (by Search Engine): Sequest HT	m/z [Da] (by Search Engine): Mascot	m/z [Da] (by Search Engine): MS Amanda 2.0	m/z [Da] (by Search Engine): Sequest HT	DeltaM [ppm] (by Search Engine): Mascot	DeltaM [ppm] (by Search Engine): MS Amanda 2.0	DeltaM [ppm] (by Search Engine): Sequest HT	Deltam/z [Da] (by Search Engine): Mascot	Deltam/z [Da] (by Search Engine): MS Amanda 2.0	Deltam/z [Da] (by Search Engine): Sequest HT	RT [min] (by Search Engine): Mascot	RT [min] (by Search Engine): MS Amanda 2.0	RT [min] (by Search Engine): Sequest HT	Percolator q-Value (by Search Engine): Mascot	Percolator q-Value (by Search Engine): MS Amanda 2.0	Percolator q-Value (by Search Engine): Sequest HT	Percolator PEP (by Search Engine): Mascot	Percolator PEP (by Search Engine): MS Amanda 2.0	Percolator PEP (by Search Engine): Sequest HT	XCorr (by Search Engine): Sequest HT	Amanda Score (by Search Engine): MS Amanda 2.0	Ions Score (by Search Engine): Mascot	Top Apex RT [min]	Sequence in Protein	Positions in Protein	Peptide Group Modifications in Protein	Quan Usage
	[R].SPDTELNKGENR.[L]		1.03227e-05	0	1	9	Afu3g08600	Afu3g08600 [266-277]	1	1359.65	0		184.4	115.6		1.12022e+07	7.02625e+06		9.04197e+06	7.02625e+06		2	2		Not Found	High	High	High	High	High	3	2	3	453.887	680.328	453.887	-1.58	-0.27	-1.58	-0.00072	-0.00019	-0.00072	26.0729	27.4403	26.0729	0	0	0	8.211e-07	3.962e-06	2.83e-06	4.4	442.27	44	26.95	R.SPDTELNKGENR.L	[266-277]		Used
	[K].VDTGDFEAK.[L]		0.0200194	0	1	3	Afu3g08600	Afu3g08600 [107-115]	0	981.452	0		300			2.71403e+06			2.19066e+06			1			Not Found	High	Not Found	High	High	High	2	2	2	491.231	491.231	491.231	2	2	2	0.00098	0.00098	0.00098	44.825	44.825	44.825	0	0	0	0.003631	0.00582	0.009901	1.95	159.76	16	43.49	K.VDTGDFEAK.L	[107-115]		Used
Afu2g13290	Afu2g13290 AspGDID:ASPL0000104044 COORDS:Chr2_A_fumigatus_Af293:3428298-3433221W, translated using codon table 1 (1524 amino acids) Uncharacterized ORF; GYF domain protein	1	12	2	1	1	1524	160.8	7.49	50	584.39	8.85	2	2	2	75.7	105.8	118.5	8.06013e+06	1.12657e+07	1.26131e+07	6249343	9.09327e+06	1.26131e+07	1	2	2	High	High	High	0	6.212
	Annotated Sequence	Modifications	Qvality PEP	Qvality q-value	# Proteins	# PSMs	Master Protein Accessions	Positions in Master Proteins	# Missed Cleavages	Theo. MH+ [Da]	# Razor Quan Results	Abundances (Scaled): F1: Sample	Abundances (Scaled): F2: Sample	Abundances (Scaled): F3: Sample	Abundances (Normalized): F1: Sample	Abundances (Normalized): F2: Sample	Abundances (Normalized): F3: Sample	Abundance: F1: Sample	Abundance: F2: Sample	Abundance: F3: Sample	Abundances Count: F1: Sample	Abundances Count: F2: Sample	Abundances Count: F3: Sample	Quan Info	Found in Sample: [S1] F1: Sample	Found in Sample: [S2] F2: Sample	Found in Sample: [S3] F3: Sample	Confidence (by Search Engine): Mascot	Confidence (by Search Engine): MS Amanda 2.0	Confidence (by Search Engine): Sequest HT	Charge (by Search Engine): Mascot	Charge (by Search Engine): MS Amanda 2.0	Charge (by Search Engine): Sequest HT	m/z [Da] (by Search Engine): Mascot	m/z [Da] (by Search Engine): MS Amanda 2.0	m/z [Da] (by Search Engine): Sequest HT	DeltaM [ppm] (by Search Engine): Mascot	DeltaM [ppm] (by Search Engine): MS Amanda 2.0	DeltaM [ppm] (by Search Engine): Sequest HT	Deltam/z [Da] (by Search Engine): Mascot	Deltam/z [Da] (by Search Engine): MS Amanda 2.0	Deltam/z [Da] (by Search Engine): Sequest HT	RT [min] (by Search Engine): Mascot	RT [min] (by Search Engine): MS Amanda 2.0	RT [min] (by Search Engine): Sequest HT	Percolator q-Value (by Search Engine): Mascot	Percolator q-Value (by Search Engine): MS Amanda 2.0	Percolator q-Value (by Search Engine): Sequest HT	Percolator PEP (by Search Engine): Mascot	Percolator PEP (by Search Engine): MS Amanda 2.0	Percolator PEP (by Search Engine): Sequest HT	XCorr (by Search Engine): Sequest HT	Amanda Score (by Search Engine): MS Amanda 2.0	Ions Score (by Search Engine): Mascot	Top Apex RT [min]	Sequence in Protein	Positions in Protein	Peptide Group Modifications in Protein	Quan Usage
	[R].AIEEFTK.[AW]		0.13509	0.00445206	2	18	Afu1g05900; Afu2g13290	Afu1g05900 [218-224]; Afu2g13290 [1401-1407]	0	837.435	0	89	81.3	129.7	8.06013e+06	7.35578e+06	1.17401e+07	6249343	5.93731e+06	1.17401e+07	1	1	2	Shared	High	High	High	High	High	High	2	2	2	419.221	419.222	419.221	-0.56	2.91	-0.56	-0.00024	0.00122	-0.00024	53.8531	42.1636	53.8531	0.001407	0.005557	0.003001	0.045	0.141	0.07781	1.95	154	28	52.68	R.ALEEFTK.W	[1401-1407]		Used
	[K].NAAGGGWSEVAK.[K]		0.000269443	0	1	3	Afu2g13290	Afu2g13290 [1485-1496]	0	1146.55	0		245.2	54.8		3.90994e+06	872991		3.15596e+06	872991		1	1		Not Found	High	Peak Found	High	High	High	2	2	2	573.783	573.783	573.783	3.81	3.81	3.81	0.00218	0.00218	0.00218	54.0621	54.0621	54.0621	0	0	0	1.364e-05	0.0001115	9.642e-05	3.22	192.93	34	52.78	K.NAAGGGWSEVAK.K	[1485-1496]		Used
Afu6g08660	Afu6g08660 AspGDID:ASPL0000109222 COORDS:Chr6_A_fumigatus_Af293:2052348-2048629C, translated using codon table 1 (1239 amino acids) Uncharacterized ORF; Ortholog of <i>A. nidulans</i> AN3906; hypoxia repressed protein	1	12	2	2	0	1239	131.8	5.1	90	1323.53	17.25	2	2	2	30.6	136.4	133	2.09246e+06	9.33425e+06	9.09665e+06	1.62237e+06	7534256	9.09665e+06	1	2	2	Peak Found	High	High	0	15.584
	Annotated Sequence	Modifications	Qvality PEP	Qvality q-value	# Proteins	# PSMs	Master Protein Accessions	Positions in Master Proteins	# Missed Cleavages	Theo. MH+ [Da]	# Razor Quan Results	Abundances (Scaled): F1: Sample	Abundances (Scaled): F2: Sample	Abundances (Scaled): F3: Sample	Abundances (Normalized): F1: Sample	Abundances (Normalized): F2: Sample	Abundances (Normalized): F3: Sample	Abundance: F1: Sample	Abundance: F2: Sample	Abundance: F3: Sample	Abundances Count: F1: Sample	Abundances Count: F2: Sample	Abundances Count: F3: Sample	Quan Info	Found in Sample: [S1] F1: Sample	Found in Sample: [S2] F2: Sample	Found in Sample: [S3] F3: Sample	Confidence (by Search Engine): Mascot	Confidence (by Search Engine): MS Amanda 2.0	Confidence (by Search Engine): Sequest HT	Charge (by Search Engine): Mascot	Charge (by Search Engine): MS Amanda 2.0	Charge (by Search Engine): Sequest HT	m/z [Da] (by Search Engine): Mascot	m/z [Da] (by Search Engine): MS Amanda 2.0	m/z [Da] (by Search Engine): Sequest HT	DeltaM [ppm] (by Search Engine): Mascot	DeltaM [ppm] (by Search Engine): MS Amanda 2.0	DeltaM [ppm] (by Search Engine): Sequest HT	Deltam/z [Da] (by Search Engine): Mascot	Deltam/z [Da] (by Search Engine): MS Amanda 2.0	Deltam/z [Da] (by Search Engine): Sequest HT	RT [min] (by Search Engine): Mascot	RT [min] (by Search Engine): MS Amanda 2.0	RT [min] (by Search Engine): Sequest HT	Percolator q-Value (by Search Engine): Mascot	Percolator q-Value (by Search Engine): MS Amanda 2.0	Percolator q-Value (by Search Engine): Sequest HT	Percolator PEP (by Search Engine): Mascot	Percolator PEP (by Search Engine): MS Amanda 2.0	Percolator PEP (by Search Engine): Sequest HT	XCorr (by Search Engine): Sequest HT	Amanda Score (by Search Engine): MS Amanda 2.0	Ions Score (by Search Engine): Mascot	Top Apex RT [min]	Sequence in Protein	Positions in Protein	Peptide Group Modifications in Protein	Quan Usage
	[R].SRPSVSSSADEKTR.[S]		1.8641e-05	0	1	9	Afu6g08660	Afu6g08660 [134-147]	1	1506.75	0	41.2	141	117.7	2.09246e+06	7.15867e+06	5.97489e+06	1.62237e+06	5.77821e+06	5.97489e+06	1	2	2		Peak Found	High	High	High	High	High	3	3	3	502.921	502.922	502.922	-2.05	0.74	0.74	-0.00103	0.00037	0.00037	25.861	23.7068	23.7068	0	0	0	7.668e-06	6.46e-07	2.794e-07	5.64	375.04	23	24.45	R.SRPSVSSSADEKTR.S	[134-147]		Used
	[R].SRPSVSSSADEK.[T]		0.000159094	0	1	3	Afu6g08660	Afu6g08660 [134-145]	0	1249.6	0		123.2	176.8		2.17558e+06	3121757		1.75605e+06	3121757		1	1		Not Found	High	Peak Found	High	High	High	2	2	2	625.305	625.305	625.305	0.02	0.02	0.02	1e-05	1e-05	1e-05	23.8777	23.8777	23.8777	0	0	0	6.923e-06	6.418e-06	5.489e-06	3.9	380.85	47	24.61	R.SRPSVSSSADEK.T	[134-145]		Used
Afu3g09770	Afu3g09770 AspGDID:ASPL0000105375 COORDS:Chr3_A_fumigatus_Af293:2501138-2504109W, translated using codon table 1 (922 amino acids) Uncharacterized ORF; Has domain(s) with predicted nucleic acid binding, nucleotide binding activity	2	12	2	2	0	922	100.8	8.5	86	764.4	9.71	2	2	2	87.5	87.2	125.3	1.0295e+07	1.02662e+07	1.47543e+07	7.98214e+06	8.28646e+06	1.47543e+07	1	1	1	High	High	High	0	7.615
	Annotated Sequence	Modifications	Qvality PEP	Qvality q-value	# Proteins	# PSMs	Master Protein Accessions	Positions in Master Proteins	# Missed Cleavages	Theo. MH+ [Da]	# Razor Quan Results	Abundances (Scaled): F1: Sample	Abundances (Scaled): F2: Sample	Abundances (Scaled): F3: Sample	Abundances (Normalized): F1: Sample	Abundances (Normalized): F2: Sample	Abundances (Normalized): F3: Sample	Abundance: F1: Sample	Abundance: F2: Sample	Abundance: F3: Sample	Abundances Count: F1: Sample	Abundances Count: F2: Sample	Abundances Count: F3: Sample	Quan Info	Found in Sample: [S1] F1: Sample	Found in Sample: [S2] F2: Sample	Found in Sample: [S3] F3: Sample	Confidence (by Search Engine): Mascot	Confidence (by Search Engine): MS Amanda 2.0	Confidence (by Search Engine): Sequest HT	Charge (by Search Engine): Mascot	Charge (by Search Engine): MS Amanda 2.0	Charge (by Search Engine): Sequest HT	m/z [Da] (by Search Engine): Mascot	m/z [Da] (by Search Engine): MS Amanda 2.0	m/z [Da] (by Search Engine): Sequest HT	DeltaM [ppm] (by Search Engine): Mascot	DeltaM [ppm] (by Search Engine): MS Amanda 2.0	DeltaM [ppm] (by Search Engine): Sequest HT	Deltam/z [Da] (by Search Engine): Mascot	Deltam/z [Da] (by Search Engine): MS Amanda 2.0	Deltam/z [Da] (by Search Engine): Sequest HT	RT [min] (by Search Engine): Mascot	RT [min] (by Search Engine): MS Amanda 2.0	RT [min] (by Search Engine): Sequest HT	Percolator q-Value (by Search Engine): Mascot	Percolator q-Value (by Search Engine): MS Amanda 2.0	Percolator q-Value (by Search Engine): Sequest HT	Percolator PEP (by Search Engine): Mascot	Percolator PEP (by Search Engine): MS Amanda 2.0	Percolator PEP (by Search Engine): Sequest HT	XCorr (by Search Engine): Sequest HT	Amanda Score (by Search Engine): MS Amanda 2.0	Ions Score (by Search Engine): Mascot	Top Apex RT [min]	Sequence in Protein	Positions in Protein	Peptide Group Modifications in Protein	Quan Usage
	[R].AGPPPPEPSR.[G]		0.0335389	0	1	9	Afu3g09770	Afu3g09770 [517-526]	0	1004.52	0	87.5	87.2	125.3	1.0295e+07	1.02662e+07	1.47543e+07	7.98214e+06	8.28646e+06	1.47543e+07	2	2	2		High	High	High	High	High	High	2	2	2	502.762	502.762	502.763	0.22	0.22	2.15	0.00011	0.00011	0.00108	30.5446	30.5446	28.6146	0	0	0.0004108	0.008568	0.006497	0.03443	2.23	181.99	32	30.1	R.AGPPPPEPSR.G	[517-526]		Used
	[R].SAYDSDSDLPVPR.[R]		9.8793e-05	0	1	3	Afu3g09770	Afu3g09770 [637-649]	0	1421.65	0													No Quan Values	Not Found	Not Found	High	High	High	High	2	2	2	711.329	711.329	711.329	-2.45	-2.45	-2.45	-0.00174	-0.00174	-0.00174	82.1932	82.1932	82.1932	0	0	0	3.739e-06	3.711e-05	6.078e-05	3.1	279.7	63		R.SAYDSDSDLPVPR.R	[637-649]		Not Used
Afu1g15340	Afu1g15340 AspGDID:ASPL0000102599 COORDS:Chr1_A_fumigatus_Af293:4136196-4134031C, translated using codon table 1 (580 amino acids) Uncharacterized ORF; Ortholog(s) have polynucleotide adenylyltransferase activity and role in mRNA polyadenylation, nuclear-transcribed mRNA catabolic process, meiosis-specific transcripts	3	12	2	2	0	580	64.9	8.87	96	682.01	7.54	2	2	2	97.1	77.3	125.6	1.68111e+07	1.33893e+07	21750694	1.30343e+07	1.08074e+07	21750694	2	2	2	High	High	High	0	4.806
	Annotated Sequence	Modifications	Qvality PEP	Qvality q-value	# Proteins	# PSMs	Master Protein Accessions	Positions in Master Proteins	# Missed Cleavages	Theo. MH+ [Da]	# Razor Quan Results	Abundances (Scaled): F1: Sample	Abundances (Scaled): F2: Sample	Abundances (Scaled): F3: Sample	Abundances (Normalized): F1: Sample	Abundances (Normalized): F2: Sample	Abundances (Normalized): F3: Sample	Abundance: F1: Sample	Abundance: F2: Sample	Abundance: F3: Sample	Abundances Count: F1: Sample	Abundances Count: F2: Sample	Abundances Count: F3: Sample	Quan Info	Found in Sample: [S1] F1: Sample	Found in Sample: [S2] F2: Sample	Found in Sample: [S3] F3: Sample	Confidence (by Search Engine): Mascot	Confidence (by Search Engine): MS Amanda 2.0	Confidence (by Search Engine): Sequest HT	Charge (by Search Engine): Mascot	Charge (by Search Engine): MS Amanda 2.0	Charge (by Search Engine): Sequest HT	m/z [Da] (by Search Engine): Mascot	m/z [Da] (by Search Engine): MS Amanda 2.0	m/z [Da] (by Search Engine): Sequest HT	DeltaM [ppm] (by Search Engine): Mascot	DeltaM [ppm] (by Search Engine): MS Amanda 2.0	DeltaM [ppm] (by Search Engine): Sequest HT	Deltam/z [Da] (by Search Engine): Mascot	Deltam/z [Da] (by Search Engine): MS Amanda 2.0	Deltam/z [Da] (by Search Engine): Sequest HT	RT [min] (by Search Engine): Mascot	RT [min] (by Search Engine): MS Amanda 2.0	RT [min] (by Search Engine): Sequest HT	Percolator q-Value (by Search Engine): Mascot	Percolator q-Value (by Search Engine): MS Amanda 2.0	Percolator q-Value (by Search Engine): Sequest HT	Percolator PEP (by Search Engine): Mascot	Percolator PEP (by Search Engine): MS Amanda 2.0	Percolator PEP (by Search Engine): Sequest HT	XCorr (by Search Engine): Sequest HT	Amanda Score (by Search Engine): MS Amanda 2.0	Ions Score (by Search Engine): Mascot	Top Apex RT [min]	Sequence in Protein	Positions in Protein	Peptide Group Modifications in Protein	Quan Usage
	[K].MAPPGAIEK.[M]		0.0147618	0	1	6	Afu1g15340	Afu1g15340 [129-137]	0	913.481	0	104.3	76	119.7	1.14563e+07	8.35343e+06	13152114	8.88254e+06	6742577	13152114	2	1	1		High	Peak Found	High	High	High	High	2	2	2	457.244	457.245	457.245	-0.47	0.75	0.75	-0.00021	0.00034	0.00034	51.1218	41.1147	41.1147	0	0	0	0.006862	0.005313	0.01356	2.13	172.47	22	42.91	K.MAPPGAIEK.M	[129-137]		Used
	[R].GLDEKEVR.[S]		0.0309238	0	1	6	Afu1g15340	Afu1g15340 [184-191]	1	945.5	0	84.6	79.6	135.8	5.35478e+06	5.0359e+06	8598580	4151776	4.06479e+06	8598580	1	1	1		Peak Found	High	High	High	High	High	3	3	3	315.838	315.838	315.838	0.17	0.17	0.17	5e-05	5e-05	5e-05	28.9841	28.9841	28.9841	0	0.0002169	0.0002141	0.01296	0.0204	0.0204	2.81	175.93	50	28.1	R.GLDEKEVR.S	[184-191]		Used
Afu1g16440	Afu1g16440 AspGDID:ASPL0000102707 COORDS:Chr1_A_fumigatus_Af293:4460302-4457984C, translated using codon table 1 (691 amino acids) Uncharacterized ORF; Has domain(s) with predicted ATP binding, ATPase activity	3	12	2	2	0	691	77.3	8.07	54	708.59	10.25	2	2	2	29.3	23	247.7	6.6596e+06	5.23061e+06	56334280	5.16346e+06	4221954	56334280	1	1	1	High	High	High	0	7.872
	Annotated Sequence	Modifications	Qvality PEP	Qvality q-value	# Proteins	# PSMs	Master Protein Accessions	Positions in Master Proteins	# Missed Cleavages	Theo. MH+ [Da]	# Razor Quan Results	Abundances (Scaled): F1: Sample	Abundances (Scaled): F2: Sample	Abundances (Scaled): F3: Sample	Abundances (Normalized): F1: Sample	Abundances (Normalized): F2: Sample	Abundances (Normalized): F3: Sample	Abundance: F1: Sample	Abundance: F2: Sample	Abundance: F3: Sample	Abundances Count: F1: Sample	Abundances Count: F2: Sample	Abundances Count: F3: Sample	Quan Info	Found in Sample: [S1] F1: Sample	Found in Sample: [S2] F2: Sample	Found in Sample: [S3] F3: Sample	Confidence (by Search Engine): Mascot	Confidence (by Search Engine): MS Amanda 2.0	Confidence (by Search Engine): Sequest HT	Charge (by Search Engine): Mascot	Charge (by Search Engine): MS Amanda 2.0	Charge (by Search Engine): Sequest HT	m/z [Da] (by Search Engine): Mascot	m/z [Da] (by Search Engine): MS Amanda 2.0	m/z [Da] (by Search Engine): Sequest HT	DeltaM [ppm] (by Search Engine): Mascot	DeltaM [ppm] (by Search Engine): MS Amanda 2.0	DeltaM [ppm] (by Search Engine): Sequest HT	Deltam/z [Da] (by Search Engine): Mascot	Deltam/z [Da] (by Search Engine): MS Amanda 2.0	Deltam/z [Da] (by Search Engine): Sequest HT	RT [min] (by Search Engine): Mascot	RT [min] (by Search Engine): MS Amanda 2.0	RT [min] (by Search Engine): Sequest HT	Percolator q-Value (by Search Engine): Mascot	Percolator q-Value (by Search Engine): MS Amanda 2.0	Percolator q-Value (by Search Engine): Sequest HT	Percolator PEP (by Search Engine): Mascot	Percolator PEP (by Search Engine): MS Amanda 2.0	Percolator PEP (by Search Engine): Sequest HT	XCorr (by Search Engine): Sequest HT	Amanda Score (by Search Engine): MS Amanda 2.0	Ions Score (by Search Engine): Mascot	Top Apex RT [min]	Sequence in Protein	Positions in Protein	Peptide Group Modifications in Protein	Quan Usage
	[K].EINTSLGEGEIR.[G]		0.00108958	0	1	9	Afu1g16440	Afu1g16440 [596-607]	0	1317.66	0	29.3	23	247.7	6.6596e+06	5.23061e+06	56334280	5.16346e+06	4221954	56334280	2	1	1		High	High	High	High	High	High	2	2	2	659.336	659.338	659.338	-0.43	2.77	2.77	-0.00028	0.00183	0.00183	78.4455	71.0655	71.0655	0	0	0	0.0002632	0.005701	0.006886	3.06	226.88	11	75.97	K.EINTSLGEGEIR.G	[596-607]		Used
	[R].LLTGNLQPTQGK.[V]		0.00225665	0	1	3	Afu1g16440	Afu1g16440 [546-557]	0	1269.72	0													No Quan Values	Not Found	Not Found	High	High	High	High	2	2	2	635.362	635.362	635.362	0.91	0.91	0.91	0.00057	0.00057	0.00057	73.2271	73.2271	73.2271	0	0	0	0.000214	0.0005236	0.0006807	2.47	168.78	39		R.LLTGNLQPTQGK.V	[546-557]		Not Used
Afu5g07180	Afu5g07180 AspGDID:ASPL0000107793 COORDS:Chr5_A_fumigatus_Af293:1781990-1789479W, translated using codon table 1 (2473 amino acids) Uncharacterized ORF; Ortholog of <i>A. nidulans FGSC A4</i> : AN2226, <i>A. oryzae RIB40</i> : AO090701000253, <i>Aspergillus wentii</i> : Aspwe1_0147074, <i>Aspergillus sydowii</i> : Aspsy1_0193760 and <i>Aspergillus terreus NIH2624</i> : ATET_09325	2	11	3	3	0	2473	274.1	8.18	78	978.72	10.27	2	3	3	104.4	100.9	94.7	1.47689e+07	1.42681e+07	1.33993e+07	1.14509e+07	1.15167e+07	1.33993e+07	3	3	2	High	High	High	0	13.004
	Annotated Sequence	Modifications	Qvality PEP	Qvality q-value	# Proteins	# PSMs	Master Protein Accessions	Positions in Master Proteins	# Missed Cleavages	Theo. MH+ [Da]	# Razor Quan Results	Abundances (Scaled): F1: Sample	Abundances (Scaled): F2: Sample	Abundances (Scaled): F3: Sample	Abundances (Normalized): F1: Sample	Abundances (Normalized): F2: Sample	Abundances (Normalized): F3: Sample	Abundance: F1: Sample	Abundance: F2: Sample	Abundance: F3: Sample	Abundances Count: F1: Sample	Abundances Count: F2: Sample	Abundances Count: F3: Sample	Quan Info	Found in Sample: [S1] F1: Sample	Found in Sample: [S2] F2: Sample	Found in Sample: [S3] F3: Sample	Confidence (by Search Engine): Mascot	Confidence (by Search Engine): MS Amanda 2.0	Confidence (by Search Engine): Sequest HT	Charge (by Search Engine): Mascot	Charge (by Search Engine): MS Amanda 2.0	Charge (by Search Engine): Sequest HT	m/z [Da] (by Search Engine): Mascot	m/z [Da] (by Search Engine): MS Amanda 2.0	m/z [Da] (by Search Engine): Sequest HT	DeltaM [ppm] (by Search Engine): Mascot	DeltaM [ppm] (by Search Engine): MS Amanda 2.0	DeltaM [ppm] (by Search Engine): Sequest HT	Deltam/z [Da] (by Search Engine): Mascot	Deltam/z [Da] (by Search Engine): MS Amanda 2.0	Deltam/z [Da] (by Search Engine): Sequest HT	RT [min] (by Search Engine): Mascot	RT [min] (by Search Engine): MS Amanda 2.0	RT [min] (by Search Engine): Sequest HT	Percolator q-Value (by Search Engine): Mascot	Percolator q-Value (by Search Engine): MS Amanda 2.0	Percolator q-Value (by Search Engine): Sequest HT	Percolator PEP (by Search Engine): Mascot	Percolator PEP (by Search Engine): MS Amanda 2.0	Percolator PEP (by Search Engine): Sequest HT	XCorr (by Search Engine): Sequest HT	Amanda Score (by Search Engine): MS Amanda 2.0	Ions Score (by Search Engine): Mascot	Top Apex RT [min]	Sequence in Protein	Positions in Protein	Peptide Group Modifications in Protein	Quan Usage
	[R].SFEQPGPEGR.[S]		0.0136002	0	1	6	Afu5g07180	Afu5g07180 [1820-1829]	0	1103.51	0	91.2	83	125.8	6.89808e+06	6.28133e+06	9523147	5.34836e+06	5.07005e+06	9523147	1	1	1		Peak Found	High	High	High	High	High	2	2	2	552.259	552.26	552.259	-0.32	0.91	-0.32	-0.00018	0.0005	-0.00018	37.3723	42.5246	37.3723	0	0	0	0.00219	0.003562	0.003337	2.11	198.41	31	38.82	R.SFEQPGPEGR.S	[1820-1829]		Used
	[R].LGGGRREPAEETGSESR.[R]		1.33773e-06	0	1	3	Afu5g07180	Afu5g07180 [2231-2247]	2	1787.86	0	117	64.2	118.8	3.81857e+06	2.09318e+06	3.87612e+06	2960691	1.68954e+06	3.87612e+06	1	1	1		High	Peak Found	Peak Found	High	High	High	3	3	3	596.626	596.626	596.626	0.84	0.84	0.84	0.0005	0.0005	0.0005	24.4982	24.4982	24.4982	0	0	0	1.43e-08	3.318e-07	2.329e-06	4.6	445.65	46	26.62	R.LGGGRREPAEETGSESR.R	[2231-2247]		Used
	[K].ALQQQASEDTFGGSPR.[S]		0.0205724	0	1	2	Afu5g07180	Afu5g07180 [2080-2095]	0	1691.8	0	122.2	177.8		4.05223e+06	5.89363e+06		3.14186e+06	4.75712e+06		1	1			High	Peak Found	Not Found	n/a	High	High		2	2		846.403	846.403		0.63	0.63		0.00053	0.00053		58.2816	58.2816		0.0002169	0		0.01779	0.003162	1.86	142.68		60.97	K.ALQQQASEDTFGGSPR.S	[2080-2095]		Used
Afu5g05630	Afu5g05630 AspGDID:ASPL0000107640 COORDS:Chr5_A_fumigatus_Af293:1313445-1312542C, translated using codon table 1 (154 amino acids) Uncharacterized ORF; 60S ribosomal protein L23	18	10	3	3	0	154	17.1	10.33	64	711.66	6.21	3	3	3	157.2	71.2	71.7	4.31466e+06	1.95363e+06	1.96831e+06	3.34533e+06	1.5769e+06	1.96831e+06	2	2	2	High	Peak Found	High	0	5.968
	Annotated Sequence	Modifications	Qvality PEP	Qvality q-value	# Proteins	# PSMs	Master Protein Accessions	Positions in Master Proteins	# Missed Cleavages	Theo. MH+ [Da]	# Razor Quan Results	Abundances (Scaled): F1: Sample	Abundances (Scaled): F2: Sample	Abundances (Scaled): F3: Sample	Abundances (Normalized): F1: Sample	Abundances (Normalized): F2: Sample	Abundances (Normalized): F3: Sample	Abundance: F1: Sample	Abundance: F2: Sample	Abundance: F3: Sample	Abundances Count: F1: Sample	Abundances Count: F2: Sample	Abundances Count: F3: Sample	Quan Info	Found in Sample: [S1] F1: Sample	Found in Sample: [S2] F2: Sample	Found in Sample: [S3] F3: Sample	Confidence (by Search Engine): Mascot	Confidence (by Search Engine): MS Amanda 2.0	Confidence (by Search Engine): Sequest HT	Charge (by Search Engine): Mascot	Charge (by Search Engine): MS Amanda 2.0	Charge (by Search Engine): Sequest HT	m/z [Da] (by Search Engine): Mascot	m/z [Da] (by Search Engine): MS Amanda 2.0	m/z [Da] (by Search Engine): Sequest HT	DeltaM [ppm] (by Search Engine): Mascot	DeltaM [ppm] (by Search Engine): MS Amanda 2.0	DeltaM [ppm] (by Search Engine): Sequest HT	Deltam/z [Da] (by Search Engine): Mascot	Deltam/z [Da] (by Search Engine): MS Amanda 2.0	Deltam/z [Da] (by Search Engine): Sequest HT	RT [min] (by Search Engine): Mascot	RT [min] (by Search Engine): MS Amanda 2.0	RT [min] (by Search Engine): Sequest HT	Percolator q-Value (by Search Engine): Mascot	Percolator q-Value (by Search Engine): MS Amanda 2.0	Percolator q-Value (by Search Engine): Sequest HT	Percolator PEP (by Search Engine): Mascot	Percolator PEP (by Search Engine): MS Amanda 2.0	Percolator PEP (by Search Engine): Sequest HT	XCorr (by Search Engine): Sequest HT	Amanda Score (by Search Engine): MS Amanda 2.0	Ions Score (by Search Engine): Mascot	Top Apex RT [min]	Sequence in Protein	Positions in Protein	Peptide Group Modifications in Protein	Quan Usage
	[K].TKPSDRAGAAAK.[A]		0.0244427	0	1	4	Afu5g05630	Afu5g05630 [12-23]	1	1172.64	0	174.1	34.5	91.3	3.30003e+06	654716	1.73064e+06	2.55865e+06	528462	1.73064e+06	2	1	2		Peak Found	Peak Found	High	High	High	High	2	2	2	586.823	586.823	586.823	0.39	0.39	0.39	0.00023	0.00023	0.00023	23.4022	23.4022	23.4022	0	0	0	0.004694	0.00463	0.01698	1.85	250.88	37	23.22	K.TKPSDRAGAAAK.A	[12-23]		Used
	[K].VENKQGK.[T]		0.0761009	0.00061041	1	3	Afu5g05630	Afu5g05630 [5-11]	1	802.442	0			300			237676			237676			1		Not Found	Not Found	High	High	High	High	2	2	2	401.724	401.724	401.724	-1.1	-1.1	-1.1	-0.00044	-0.00044	-0.00044	20.2048	20.2048	20.2048	0	0.0004047	0.003001	0.02094	0.04503	0.07618	1.76	168.88	29	20.21	K.VENKQGK.T	[5-11]		Used
	[R].KSIPHEPR.[L]		0.187533	0.00862061	1	3	Afu5g05630	Afu5g05630 [60-67]	1	963.537	0	131.6	168.4		1.01463e+06	1.29892e+06		786682	1048438		1	1			High	Peak Found	Not Found	High	High	High	3	3	3	321.851	321.851	321.851	1.11	1.11	1.11	0.00036	0.00036	0.00036	22.6307	22.6307	22.6307	0.002304	0.005557	0.002304	0.07062	0.1367	0.06513	2.61	151.58	33	24.99	R.KSIPHEPR.L	[60-67]		Used
Afu7g02140	Afu7g02140 AspGDID:ASPL0000110009 COORDS:Chr7_A_fumigatus_Af293:573601-574445W, translated using codon table 1 (133 amino acids) Uncharacterized ORF; 40S ribosomal protein S24	21	10	3	3	0	133	15.3	10.74	30	702.21	7.87	2	3	2	29.5	141.4	129.1	4.3828e+06	2.1001e+07	1.91746e+07	3.39816e+06	16951263	1.91746e+07	2	2	3	High	Peak Found	High	0	7.357
	Annotated Sequence	Modifications	Qvality PEP	Qvality q-value	# Proteins	# PSMs	Master Protein Accessions	Positions in Master Proteins	# Missed Cleavages	Theo. MH+ [Da]	# Razor Quan Results	Abundances (Scaled): F1: Sample	Abundances (Scaled): F2: Sample	Abundances (Scaled): F3: Sample	Abundances (Normalized): F1: Sample	Abundances (Normalized): F2: Sample	Abundances (Normalized): F3: Sample	Abundance: F1: Sample	Abundance: F2: Sample	Abundance: F3: Sample	Abundances Count: F1: Sample	Abundances Count: F2: Sample	Abundances Count: F3: Sample	Quan Info	Found in Sample: [S1] F1: Sample	Found in Sample: [S2] F2: Sample	Found in Sample: [S3] F3: Sample	Confidence (by Search Engine): Mascot	Confidence (by Search Engine): MS Amanda 2.0	Confidence (by Search Engine): Sequest HT	Charge (by Search Engine): Mascot	Charge (by Search Engine): MS Amanda 2.0	Charge (by Search Engine): Sequest HT	m/z [Da] (by Search Engine): Mascot	m/z [Da] (by Search Engine): MS Amanda 2.0	m/z [Da] (by Search Engine): Sequest HT	DeltaM [ppm] (by Search Engine): Mascot	DeltaM [ppm] (by Search Engine): MS Amanda 2.0	DeltaM [ppm] (by Search Engine): Sequest HT	Deltam/z [Da] (by Search Engine): Mascot	Deltam/z [Da] (by Search Engine): MS Amanda 2.0	Deltam/z [Da] (by Search Engine): Sequest HT	RT [min] (by Search Engine): Mascot	RT [min] (by Search Engine): MS Amanda 2.0	RT [min] (by Search Engine): Sequest HT	Percolator q-Value (by Search Engine): Mascot	Percolator q-Value (by Search Engine): MS Amanda 2.0	Percolator q-Value (by Search Engine): Sequest HT	Percolator PEP (by Search Engine): Mascot	Percolator PEP (by Search Engine): MS Amanda 2.0	Percolator PEP (by Search Engine): Sequest HT	XCorr (by Search Engine): Sequest HT	Amanda Score (by Search Engine): MS Amanda 2.0	Ions Score (by Search Engine): Mascot	Top Apex RT [min]	Sequence in Protein	Positions in Protein	Peptide Group Modifications in Protein	Quan Usage
	[R].ANVSKDELREK.[L]		0.0265186	0	1	6	Afu7g02140	Afu7g02140 [34-44]	2	1288.69	0			300			6503028			6503028			2		Not Found	Not Found	High	High	High	High	2	3	3	644.846	430.234	430.234	-1.12	1.23	1.23	-0.00072	0.00053	0.00053	28.5364	28.485	28.485	0	0	0	0.01517	0.01515	0.004437	3.19	190.3	12	27.01	R.ANVSKDELREK.L	[34-44]		Used
	[R].IGAATKVEK.[A]		0.151314	0.00645784	1	2	Afu7g02140	Afu7g02140 [95-103]	1	916.546	0	73.8	93.5	132.8	2.60428e+06	3.29837e+06	4.68536e+06	2.0192e+06	2662325	4.68536e+06	1	1	1		High	Peak Found	Peak Found	Medium	High	High	2	2	2	458.776	458.776	458.776	-0.74	-0.74	-0.74	-0.00034	-0.00034	-0.00034	25.0417	25.0417	25.0417	0.01546	0.00398	0.001372	0.2273	0.103	0.0481	2.43	175.38	17	26.32	R.IGAATKVEK.A	[95-103]		Used
	[M].ADTPVTLR.[T]		0.0548834	0	1	2	Afu7g02140	Afu7g02140 [2-9]	0	872.484	0	19.4	193.3	87.2	1.77853e+06	1.77027e+07	7986208	1.37896e+06	14288938	7986208	1	1	1		Peak Found	Peak Found	High	High	High	n/a	2	2		436.746	436.746		0.61	0.61		0.00026	0.00026		58.4504	58.4504		0	0.0004047		0.01357	0.02789			156.89	30	57.61	M.ADTPVTLR.T	[2-9]		Used
Afu5g02950	Afu5g02950 AspGDID:ASPL0000107474 COORDS:Chr5_A_fumigatus_Af293:789023-790619W, translated using codon table 1 (493 amino acids) Uncharacterized ORF; Ortholog of <i>A. nidulans FGSC A4</i> : AN8167, <i>A. niger CBS 513.88</i> : An09g05040, <i>A. oryzae RIB40</i> : AO090102000494, <i>Aspergillus wentii</i> : Aspwe1_0030018 and <i>Aspergillus sydowii</i> : Aspsy1_0061808	5	9	2	2	0	493	53.7	5.6	42	625.58	8.36	2	2	2	148.5	128.6	22.9	1.34209e+07	1.16173e+07	2.06888e+06	1.04058e+07	9.37704e+06	2.06888e+06	2	2	1	High	High	Peak Found	0	8.238
	Annotated Sequence	Modifications	Qvality PEP	Qvality q-value	# Proteins	# PSMs	Master Protein Accessions	Positions in Master Proteins	# Missed Cleavages	Theo. MH+ [Da]	# Razor Quan Results	Abundances (Scaled): F1: Sample	Abundances (Scaled): F2: Sample	Abundances (Scaled): F3: Sample	Abundances (Normalized): F1: Sample	Abundances (Normalized): F2: Sample	Abundances (Normalized): F3: Sample	Abundance: F1: Sample	Abundance: F2: Sample	Abundance: F3: Sample	Abundances Count: F1: Sample	Abundances Count: F2: Sample	Abundances Count: F3: Sample	Quan Info	Found in Sample: [S1] F1: Sample	Found in Sample: [S2] F2: Sample	Found in Sample: [S3] F3: Sample	Confidence (by Search Engine): Mascot	Confidence (by Search Engine): MS Amanda 2.0	Confidence (by Search Engine): Sequest HT	Charge (by Search Engine): Mascot	Charge (by Search Engine): MS Amanda 2.0	Charge (by Search Engine): Sequest HT	m/z [Da] (by Search Engine): Mascot	m/z [Da] (by Search Engine): MS Amanda 2.0	m/z [Da] (by Search Engine): Sequest HT	DeltaM [ppm] (by Search Engine): Mascot	DeltaM [ppm] (by Search Engine): MS Amanda 2.0	DeltaM [ppm] (by Search Engine): Sequest HT	Deltam/z [Da] (by Search Engine): Mascot	Deltam/z [Da] (by Search Engine): MS Amanda 2.0	Deltam/z [Da] (by Search Engine): Sequest HT	RT [min] (by Search Engine): Mascot	RT [min] (by Search Engine): MS Amanda 2.0	RT [min] (by Search Engine): Sequest HT	Percolator q-Value (by Search Engine): Mascot	Percolator q-Value (by Search Engine): MS Amanda 2.0	Percolator q-Value (by Search Engine): Sequest HT	Percolator PEP (by Search Engine): Mascot	Percolator PEP (by Search Engine): MS Amanda 2.0	Percolator PEP (by Search Engine): Sequest HT	XCorr (by Search Engine): Sequest HT	Amanda Score (by Search Engine): MS Amanda 2.0	Ions Score (by Search Engine): Mascot	Top Apex RT [min]	Sequence in Protein	Positions in Protein	Peptide Group Modifications in Protein	Quan Usage
	[R].MIAGDTYLR.[D]		0.112491	0.00286993	1	6	Afu5g02950	Afu5g02950 [130-138]	0	1039.52	0	153.3	146.7		1.01326e+07	9.69145e+06		7.8562e+06	7822578		2	1			High	High	Not Found	High	High	High	2	2	2	520.265	520.264	520.264	-1.43	-4.21	-4.21	-0.00074	-0.00219	-0.00219	70.2257	75.792	75.792	0.001583	0.007892	0.001372	0.04973	0.1844	0.05039	2.29	160.81	24	73.45	R.MIAGDTYLR.D	[130-138]		Used
	[R].DFPWPIPDPPKSEWTGK.[Q]		1.02286e-05	0	1	3	Afu5g02950	Afu5g02950 [139-155]	1	1996.98	0	135.5	79.3	85.2	3.28835e+06	1.92583e+06	2.06888e+06	2.54959e+06	1.55446e+06	2.06888e+06	1	1	1		High	Peak Found	Peak Found	High	High	High	3	3	3	666.332	666.332	666.332	0.15	0.15	0.15	0.0001	0.0001	0.0001	104.445	104.445	104.445	0	0	0	1.988e-07	1.816e-07	1.038e-06	4.09	312.62	21	106.5	R.DFPWPIPDPPKSEWTGK.Q	[139-155]		Used
Afu3g14020	Afu3g14020 AspGDID:ASPL0000105795 COORDS:Chr3_A_fumigatus_Af293:3727703-3725989C, translated using codon table 1 (507 amino acids) Uncharacterized ORF; Ortholog of <i>A. nidulans FGSC A4</i> : AN2492, <i>A. niger CBS 513.88</i> : An09g04620, <i>A. oryzae RIB40</i> : AO090012000726, <i>Aspergillus wentii</i> : Aspwe1_0108589 and <i>Aspergillus sydowii</i> : Aspsy1_0148218	5	9	2	2	0	507	55.8	10.05	108	764.74	9.89	2	2	2	136.8	150.4	12.8	8.25645e+06	9.07838e+06	775212	6.40156e+06	7.32773e+06	775212	2	2	1	High	High	Peak Found	0	9.071
	Annotated Sequence	Modifications	Qvality PEP	Qvality q-value	# Proteins	# PSMs	Master Protein Accessions	Positions in Master Proteins	# Missed Cleavages	Theo. MH+ [Da]	# Razor Quan Results	Abundances (Scaled): F1: Sample	Abundances (Scaled): F2: Sample	Abundances (Scaled): F3: Sample	Abundances (Normalized): F1: Sample	Abundances (Normalized): F2: Sample	Abundances (Normalized): F3: Sample	Abundance: F1: Sample	Abundance: F2: Sample	Abundance: F3: Sample	Abundances Count: F1: Sample	Abundances Count: F2: Sample	Abundances Count: F3: Sample	Quan Info	Found in Sample: [S1] F1: Sample	Found in Sample: [S2] F2: Sample	Found in Sample: [S3] F3: Sample	Confidence (by Search Engine): Mascot	Confidence (by Search Engine): MS Amanda 2.0	Confidence (by Search Engine): Sequest HT	Charge (by Search Engine): Mascot	Charge (by Search Engine): MS Amanda 2.0	Charge (by Search Engine): Sequest HT	m/z [Da] (by Search Engine): Mascot	m/z [Da] (by Search Engine): MS Amanda 2.0	m/z [Da] (by Search Engine): Sequest HT	DeltaM [ppm] (by Search Engine): Mascot	DeltaM [ppm] (by Search Engine): MS Amanda 2.0	DeltaM [ppm] (by Search Engine): Sequest HT	Deltam/z [Da] (by Search Engine): Mascot	Deltam/z [Da] (by Search Engine): MS Amanda 2.0	Deltam/z [Da] (by Search Engine): Sequest HT	RT [min] (by Search Engine): Mascot	RT [min] (by Search Engine): MS Amanda 2.0	RT [min] (by Search Engine): Sequest HT	Percolator q-Value (by Search Engine): Mascot	Percolator q-Value (by Search Engine): MS Amanda 2.0	Percolator q-Value (by Search Engine): Sequest HT	Percolator PEP (by Search Engine): Mascot	Percolator PEP (by Search Engine): MS Amanda 2.0	Percolator PEP (by Search Engine): Sequest HT	XCorr (by Search Engine): Sequest HT	Amanda Score (by Search Engine): MS Amanda 2.0	Ions Score (by Search Engine): Mascot	Top Apex RT [min]	Sequence in Protein	Positions in Protein	Peptide Group Modifications in Protein	Quan Usage
	[R].SGEAVSFDPK.[S]		0.00144074	0	1	6	Afu3g14020	Afu3g14020 [317-326]	0	1036.49	0	74.9	199	26.2	2.21782e+06	5.8948e+06	775212	1.71956e+06	4758066	775212	1	2	1		High	High	Peak Found	High	High	High	2	2	2	518.751	518.751	518.751	-0.07	0.12	-0.07	-3e-05	6e-05	-3e-05	58.4991	51.6994	58.4991	0	0	0	0.001018	0.0004128	0.0003405	3.23	238.13	26	54.04	R.SGEAVSFDPK.S	[317-326]		Used
	[K].DSPNMALGGSGPVNK.[N]		0.000200968	0	1	3	Afu3g14020	Afu3g14020 [277-291]	0	1443.69	0	196.4	103.6		6.03863e+06	3.18357e+06		4.68199e+06	2.56966e+06		1	1			High	Peak Found	Not Found	High	High	High	2	2	2	722.348	722.348	722.348	-1.28	-1.28	-1.28	-0.00092	-0.00092	-0.00092	67.0449	67.0449	67.0449	0	0	0	9.336e-06	0.0001747	0.000202	3.7	298.49	83	68.18	K.DSPNMALGGSGPVNK.N	[277-291]		Used
Afu4g10200	rfeF AspGDID:ASPL0000106734 COORDS:Chr4_A_fumigatus_Af293:2660389-2663660W, translated using codon table 1 (706 amino acids) Uncharacterized ORF; Putative transcription factor; calcium induced	3	9	2	2	0	706	75.1	5.03	76	547.62	8.72	2	2	2	13.1	177.3	109.7	716600	9.71315e+06	6.00994e+06	555609	7840095	6.00994e+06	1	1	1	High	High	High	0	6.087
	Annotated Sequence	Modifications	Qvality PEP	Qvality q-value	# Proteins	# PSMs	Master Protein Accessions	Positions in Master Proteins	# Missed Cleavages	Theo. MH+ [Da]	# Razor Quan Results	Abundances (Scaled): F1: Sample	Abundances (Scaled): F2: Sample	Abundances (Scaled): F3: Sample	Abundances (Normalized): F1: Sample	Abundances (Normalized): F2: Sample	Abundances (Normalized): F3: Sample	Abundance: F1: Sample	Abundance: F2: Sample	Abundance: F3: Sample	Abundances Count: F1: Sample	Abundances Count: F2: Sample	Abundances Count: F3: Sample	Quan Info	Found in Sample: [S1] F1: Sample	Found in Sample: [S2] F2: Sample	Found in Sample: [S3] F3: Sample	Confidence (by Search Engine): Mascot	Confidence (by Search Engine): MS Amanda 2.0	Confidence (by Search Engine): Sequest HT	Charge (by Search Engine): Mascot	Charge (by Search Engine): MS Amanda 2.0	Charge (by Search Engine): Sequest HT	m/z [Da] (by Search Engine): Mascot	m/z [Da] (by Search Engine): MS Amanda 2.0	m/z [Da] (by Search Engine): Sequest HT	DeltaM [ppm] (by Search Engine): Mascot	DeltaM [ppm] (by Search Engine): MS Amanda 2.0	DeltaM [ppm] (by Search Engine): Sequest HT	Deltam/z [Da] (by Search Engine): Mascot	Deltam/z [Da] (by Search Engine): MS Amanda 2.0	Deltam/z [Da] (by Search Engine): Sequest HT	RT [min] (by Search Engine): Mascot	RT [min] (by Search Engine): MS Amanda 2.0	RT [min] (by Search Engine): Sequest HT	Percolator q-Value (by Search Engine): Mascot	Percolator q-Value (by Search Engine): MS Amanda 2.0	Percolator q-Value (by Search Engine): Sequest HT	Percolator PEP (by Search Engine): Mascot	Percolator PEP (by Search Engine): MS Amanda 2.0	Percolator PEP (by Search Engine): Sequest HT	XCorr (by Search Engine): Sequest HT	Amanda Score (by Search Engine): MS Amanda 2.0	Ions Score (by Search Engine): Mascot	Top Apex RT [min]	Sequence in Protein	Positions in Protein	Peptide Group Modifications in Protein	Quan Usage
	[R].ATEQQIGAYK.[Q]		0.00193134	0	1	6	Afu4g10200	Afu4g10200 [299-308]	0	1108.56	0	13.1	177.3	109.7	716600	9.71315e+06	6.00994e+06	555609	7840095	6.00994e+06	1	1	1		Peak Found	High	High	High	High	High	2	2	2	554.785	554.785	554.785	-0.55	-0.11	-0.11	-0.00031	-6e-05	-6e-05	34.6898	38.2849	38.2849	0	0	0	0.0008038	0.0007198	0.0003087	3.42	213.37	31	36.85	R.ATEQQIGAYK.Q	[299-308]		Used
	[R].YASEEVSRTQYGR.[G]		0.0243322	0	1	3	Afu4g10200	Afu4g10200 [495-507]	1	1545.73	0													No Quan Values	High	Not Found	Not Found	High	High	High	2	2	2	773.368	773.368	773.368	0.26	0.26	0.26	0.0002	0.0002	0.0002	31.2423	31.2423	31.2423	0	0.002224	0	0.004679	0.08787	0.006398	2.25	152.92	5		R.YASEEVSRTQYGR.G	[495-507]		Not Used
Afu5g11620	Afu5g11620 AspGDID:ASPL0000108219 COORDS:Chr5_A_fumigatus_Af293:2986593-2989032W, translated using codon table 1 (767 amino acids) Uncharacterized ORF; Ortholog(s) have ATP-dependent RNA helicase activity	2	9	2	2	0	767	86.9	6.65	66	622.64	9.81	2	2	2	162.7	137.3		5.91803e+06	4.9947e+06		4.58849e+06	4.03153e+06		2	1		High	High	Not Found	0	9.086
	Annotated Sequence	Modifications	Qvality PEP	Qvality q-value	# Proteins	# PSMs	Master Protein Accessions	Positions in Master Proteins	# Missed Cleavages	Theo. MH+ [Da]	# Razor Quan Results	Abundances (Scaled): F1: Sample	Abundances (Scaled): F2: Sample	Abundances (Scaled): F3: Sample	Abundances (Normalized): F1: Sample	Abundances (Normalized): F2: Sample	Abundances (Normalized): F3: Sample	Abundance: F1: Sample	Abundance: F2: Sample	Abundance: F3: Sample	Abundances Count: F1: Sample	Abundances Count: F2: Sample	Abundances Count: F3: Sample	Quan Info	Found in Sample: [S1] F1: Sample	Found in Sample: [S2] F2: Sample	Found in Sample: [S3] F3: Sample	Confidence (by Search Engine): Mascot	Confidence (by Search Engine): MS Amanda 2.0	Confidence (by Search Engine): Sequest HT	Charge (by Search Engine): Mascot	Charge (by Search Engine): MS Amanda 2.0	Charge (by Search Engine): Sequest HT	m/z [Da] (by Search Engine): Mascot	m/z [Da] (by Search Engine): MS Amanda 2.0	m/z [Da] (by Search Engine): Sequest HT	DeltaM [ppm] (by Search Engine): Mascot	DeltaM [ppm] (by Search Engine): MS Amanda 2.0	DeltaM [ppm] (by Search Engine): Sequest HT	Deltam/z [Da] (by Search Engine): Mascot	Deltam/z [Da] (by Search Engine): MS Amanda 2.0	Deltam/z [Da] (by Search Engine): Sequest HT	RT [min] (by Search Engine): Mascot	RT [min] (by Search Engine): MS Amanda 2.0	RT [min] (by Search Engine): Sequest HT	Percolator q-Value (by Search Engine): Mascot	Percolator q-Value (by Search Engine): MS Amanda 2.0	Percolator q-Value (by Search Engine): Sequest HT	Percolator PEP (by Search Engine): Mascot	Percolator PEP (by Search Engine): MS Amanda 2.0	Percolator PEP (by Search Engine): Sequest HT	XCorr (by Search Engine): Sequest HT	Amanda Score (by Search Engine): MS Amanda 2.0	Ions Score (by Search Engine): Mascot	Top Apex RT [min]	Sequence in Protein	Positions in Protein	Peptide Group Modifications in Protein	Quan Usage
	[R].VAAELDVK.[L]		0.0314871	0	1	6	Afu5g11620	Afu5g11620 [164-171]	0	844.477	0	159.3	140.7		5.65779e+06	4.9947e+06		4386714	4.03153e+06		1	1			High	High	Not Found	High	High	High	2	2	2	422.742	422.742	422.742	-1.34	-0.57	-1.34	-0.00056	-0.00024	-0.00056	48.9435	44.6305	48.9435	0	0.0002169	0.0002141	0.01836	0.02043	0.02303	2.79	179.95	27	46.53	R.VAAELDVK.L	[164-171]		Used
	[R].VAAELDVKLGEEVGYSIR.[F]		7.18794e-06	0	1	3	Afu5g11620	Afu5g11620 [164-181]	1	1948.04	0	300			260236			201771			1				High	Not Found	Not Found	High	High	High	3	3	3	650.018	650.018	650.018	0.04	0.04	0.04	3e-05	3e-05	3e-05	134.599	134.599	134.599	0	0	0	1.253e-07	4.695e-07	8.565e-07	4.24	284.82	26	136.43	R.VAAELDVKLGEEVGYSIR.F	[164-181]		Used
Afu6g04570	Afu6g04570 AspGDID:ASPL0000108911 COORDS:Chr6_A_fumigatus_Af293:1060589-1062452W, translated using codon table 1 (482 amino acids) Uncharacterized ORF; Putative translational elongation factor eEF-1 gamma subunit; protein induced by heat shock; transcript induced by exposure to human airway epithelial cells; snoRNA Afu-328 encoded within intron 2	4	9	2	2	0	482	54.1	7.64	41	464.74	6.37	2	2	2	72.5	78.5	149.1	1.21229e+07	1.31303e+07	2.49431e+07	9399401	1.05983e+07	2.49431e+07	1	2	2	Peak Found	High	High	0	4.51
	Annotated Sequence	Modifications	Qvality PEP	Qvality q-value	# Proteins	# PSMs	Master Protein Accessions	Positions in Master Proteins	# Missed Cleavages	Theo. MH+ [Da]	# Razor Quan Results	Abundances (Scaled): F1: Sample	Abundances (Scaled): F2: Sample	Abundances (Scaled): F3: Sample	Abundances (Normalized): F1: Sample	Abundances (Normalized): F2: Sample	Abundances (Normalized): F3: Sample	Abundance: F1: Sample	Abundance: F2: Sample	Abundance: F3: Sample	Abundances Count: F1: Sample	Abundances Count: F2: Sample	Abundances Count: F3: Sample	Quan Info	Found in Sample: [S1] F1: Sample	Found in Sample: [S2] F2: Sample	Found in Sample: [S3] F3: Sample	Confidence (by Search Engine): Mascot	Confidence (by Search Engine): MS Amanda 2.0	Confidence (by Search Engine): Sequest HT	Charge (by Search Engine): Mascot	Charge (by Search Engine): MS Amanda 2.0	Charge (by Search Engine): Sequest HT	m/z [Da] (by Search Engine): Mascot	m/z [Da] (by Search Engine): MS Amanda 2.0	m/z [Da] (by Search Engine): Sequest HT	DeltaM [ppm] (by Search Engine): Mascot	DeltaM [ppm] (by Search Engine): MS Amanda 2.0	DeltaM [ppm] (by Search Engine): Sequest HT	Deltam/z [Da] (by Search Engine): Mascot	Deltam/z [Da] (by Search Engine): MS Amanda 2.0	Deltam/z [Da] (by Search Engine): Sequest HT	RT [min] (by Search Engine): Mascot	RT [min] (by Search Engine): MS Amanda 2.0	RT [min] (by Search Engine): Sequest HT	Percolator q-Value (by Search Engine): Mascot	Percolator q-Value (by Search Engine): MS Amanda 2.0	Percolator q-Value (by Search Engine): Sequest HT	Percolator PEP (by Search Engine): Mascot	Percolator PEP (by Search Engine): MS Amanda 2.0	Percolator PEP (by Search Engine): Sequest HT	XCorr (by Search Engine): Sequest HT	Amanda Score (by Search Engine): MS Amanda 2.0	Ions Score (by Search Engine): Mascot	Top Apex RT [min]	Sequence in Protein	Positions in Protein	Peptide Group Modifications in Protein	Quan Usage
	[K].NVEDAVK.[A]		0.182998	0.00772212	1	6	Afu6g04570	Afu6g04570 [199-205]	0	774.399	0	79.7	77.9	142.4	1.21229e+07	1.18411e+07	21651874	9399401	9557708	21651874	1	1	1		Peak Found	High	High	High	High	High	2	2	2	387.703	387.703	387.703	-0.27	-0.27	-0.71	-0.0001	-0.0001	-0.00028	28.157	28.157	30.6888	0.002475	0.001896	0.007971	0.07319	0.07655	0.1573	1.75	130.42	26	29.76	K.NVEDAVK.A	[199-205]		Used
	[K].YTPPKKEEKPK.[A]		0.00383761	0	1	3	Afu6g04570	Afu6g04570 [288-298]	2	1344.75	0		84.4	215.6		1.28918e+06	3.29127e+06		1.04058e+06	3.29127e+06		1	1		Not Found	Peak Found	High	High	High	High	3	3	3	448.922	448.922	448.922	0.26	0.26	0.26	0.00012	0.00012	0.00012	25.3754	25.3754	25.3754	0	0	0	0.0004264	0.0004226	0.001348	2.99	217.08	24	23.65	K.YTPPKKEEKPK.A	[288-298]		Used
Afu1g05610	Afu1g05610 AspGDID:ASPL0000101729 COORDS:Chr1_A_fumigatus_Af293:1612356-1610038C, translated using codon table 1 (616 amino acids) Verified ORF; Putative protein phosphotase 2a 65kd regulatory subunit; conidia-enriched protein; protein induced by heat shock	4	9	2	2	0	616	69.1	4.86	112	839.1	10.94	2	2	2	134.6	48.5	116.9	9.11826e+06	3.2841e+06	7.92107e+06	7.06975e+06	2.65081e+06	7.92107e+06	2	1	2	High	Peak Found	High	0	8.9
	Annotated Sequence	Modifications	Qvality PEP	Qvality q-value	# Proteins	# PSMs	Master Protein Accessions	Positions in Master Proteins	# Missed Cleavages	Theo. MH+ [Da]	# Razor Quan Results	Abundances (Scaled): F1: Sample	Abundances (Scaled): F2: Sample	Abundances (Scaled): F3: Sample	Abundances (Normalized): F1: Sample	Abundances (Normalized): F2: Sample	Abundances (Normalized): F3: Sample	Abundance: F1: Sample	Abundance: F2: Sample	Abundance: F3: Sample	Abundances Count: F1: Sample	Abundances Count: F2: Sample	Abundances Count: F3: Sample	Quan Info	Found in Sample: [S1] F1: Sample	Found in Sample: [S2] F2: Sample	Found in Sample: [S3] F3: Sample	Confidence (by Search Engine): Mascot	Confidence (by Search Engine): MS Amanda 2.0	Confidence (by Search Engine): Sequest HT	Charge (by Search Engine): Mascot	Charge (by Search Engine): MS Amanda 2.0	Charge (by Search Engine): Sequest HT	m/z [Da] (by Search Engine): Mascot	m/z [Da] (by Search Engine): MS Amanda 2.0	m/z [Da] (by Search Engine): Sequest HT	DeltaM [ppm] (by Search Engine): Mascot	DeltaM [ppm] (by Search Engine): MS Amanda 2.0	DeltaM [ppm] (by Search Engine): Sequest HT	Deltam/z [Da] (by Search Engine): Mascot	Deltam/z [Da] (by Search Engine): MS Amanda 2.0	Deltam/z [Da] (by Search Engine): Sequest HT	RT [min] (by Search Engine): Mascot	RT [min] (by Search Engine): MS Amanda 2.0	RT [min] (by Search Engine): Sequest HT	Percolator q-Value (by Search Engine): Mascot	Percolator q-Value (by Search Engine): MS Amanda 2.0	Percolator q-Value (by Search Engine): Sequest HT	Percolator PEP (by Search Engine): Mascot	Percolator PEP (by Search Engine): MS Amanda 2.0	Percolator PEP (by Search Engine): Sequest HT	XCorr (by Search Engine): Sequest HT	Amanda Score (by Search Engine): MS Amanda 2.0	Ions Score (by Search Engine): Mascot	Top Apex RT [min]	Sequence in Protein	Positions in Protein	Peptide Group Modifications in Protein	Quan Usage
	[R].ILPSLEKLQQDEDVDVR.[Y]		2.14444e-06	0	1	6	Afu1g05610	Afu1g05610 [582-598]	1	1997.05	0	129.3	81	89.7	5.24438e+06	3.2841e+06	3.63922e+06	4.06618e+06	2.65081e+06	3.63922e+06	1	1	1		High	Peak Found	High	High	High	High	3	3	3	666.357	666.359	666.357	0.6	3.76	0.6	0.0004	0.0025	0.0004	97.406	100.372	97.406	0	0	0	4.206e-08	2.842e-07	1.566e-08	4.76	373.37	73	98.97	R.ILPSLEKLQQDEDVDVR.Y	[582-598]		Used
	[R].GQELIQQR.[I]		0.208332	0.00949257	1	3	Afu1g05610	Afu1g05610 [574-581]	0	971.527	0	142.5		157.5	3.87388e+06		4.28186e+06	3003573		4.28186e+06	1		1		High	Not Found	Peak Found	High	High	High	2	2	2	486.27	486.27	486.27	6.51	6.51	6.51	0.00316	0.00316	0.00316	34.2485	34.2485	34.2485	0.002998	0.006177	0.003362	0.08042	0.1489	0.08231	1.94	147.02	17	36.45	R.GQELIQQR.I	[574-581]		Used
Afu4g10540	Afu4g10540 AspGDID:ASPL0000106768 COORDS:Chr4_A_fumigatus_Af293:2759234-2756613C, translated using codon table 1 (832 amino acids) Uncharacterized ORF; Ortholog(s) have TFIID-class transcription factor complex binding, chromatin binding, core promoter binding, lysine-acetylated histone binding activity	2	9	2	2	0	832	91.7	5.87	39	574.87	7.23	2	2	2	212.6	30.7	56.6	5.22757e+06	755867	1.39246e+06	4.05314e+06	610107	1.39246e+06	1	1	1	High	Peak Found	High	0	8.383
	Annotated Sequence	Modifications	Qvality PEP	Qvality q-value	# Proteins	# PSMs	Master Protein Accessions	Positions in Master Proteins	# Missed Cleavages	Theo. MH+ [Da]	# Razor Quan Results	Abundances (Scaled): F1: Sample	Abundances (Scaled): F2: Sample	Abundances (Scaled): F3: Sample	Abundances (Normalized): F1: Sample	Abundances (Normalized): F2: Sample	Abundances (Normalized): F3: Sample	Abundance: F1: Sample	Abundance: F2: Sample	Abundance: F3: Sample	Abundances Count: F1: Sample	Abundances Count: F2: Sample	Abundances Count: F3: Sample	Quan Info	Found in Sample: [S1] F1: Sample	Found in Sample: [S2] F2: Sample	Found in Sample: [S3] F3: Sample	Confidence (by Search Engine): Mascot	Confidence (by Search Engine): MS Amanda 2.0	Confidence (by Search Engine): Sequest HT	Charge (by Search Engine): Mascot	Charge (by Search Engine): MS Amanda 2.0	Charge (by Search Engine): Sequest HT	m/z [Da] (by Search Engine): Mascot	m/z [Da] (by Search Engine): MS Amanda 2.0	m/z [Da] (by Search Engine): Sequest HT	DeltaM [ppm] (by Search Engine): Mascot	DeltaM [ppm] (by Search Engine): MS Amanda 2.0	DeltaM [ppm] (by Search Engine): Sequest HT	Deltam/z [Da] (by Search Engine): Mascot	Deltam/z [Da] (by Search Engine): MS Amanda 2.0	Deltam/z [Da] (by Search Engine): Sequest HT	RT [min] (by Search Engine): Mascot	RT [min] (by Search Engine): MS Amanda 2.0	RT [min] (by Search Engine): Sequest HT	Percolator q-Value (by Search Engine): Mascot	Percolator q-Value (by Search Engine): MS Amanda 2.0	Percolator q-Value (by Search Engine): Sequest HT	Percolator PEP (by Search Engine): Mascot	Percolator PEP (by Search Engine): MS Amanda 2.0	Percolator PEP (by Search Engine): Sequest HT	XCorr (by Search Engine): Sequest HT	Amanda Score (by Search Engine): MS Amanda 2.0	Ions Score (by Search Engine): Mascot	Top Apex RT [min]	Sequence in Protein	Positions in Protein	Peptide Group Modifications in Protein	Quan Usage
	[K].ADEVEEKKPK.[K]		0.000890706	0	1	6	Afu4g10540	Afu4g10540 [388-397]	1	1172.62	0			300			1.39246e+06			1.39246e+06			2		Not Found	Not Found	High	High	High	High	3	2	2	391.544	586.812	586.812	0.32	0.35	0.35	0.00013	0.0002	0.0002	24.072	24.0197	24.0197	0	0	0	0.004483	0.0001306	0.0003224	2.79	283.05	7	23.21	K.ADEVEEKKPK.K	[388-397]		Used
	[R].FQEIFENK.[W]		0.0610486	0	1	3	Afu4g10540	Afu4g10540 [570-577]	0	1054.52	0	262.1	37.9		5.22757e+06	755867		4.05314e+06	610107		1	1			High	Peak Found	Not Found	High	High	High	2	2	2	527.766	527.766	527.766	4.87	4.87	4.87	0.00257	0.00257	0.00257	70.4202	70.4202	70.4202	0	0.0004047	0.0006013	0.01558	0.03246	0.04155	2.01	168.22	25	71.88	R.FQEIFENK.W	[570-577]		Used
Afu1g16523	Afu1g16523 AspGDID:ASPL0000361786 COORDS:Chr1_A_fumigatus_Af293:4479906-4479286C, translated using codon table 1 (93 amino acids) Uncharacterized ORF; Ortholog(s) have structural constituent of ribosome activity and cytosolic small ribosomal subunit localization	14	9	2	2	0	93	10.3	10.18	50	621.91	10	2	2	2	281.2		18.8	7.77302e+06		518447	6.02673e+06		518447	2		1	High	Not Found	Peak Found	0	5.678
	Annotated Sequence	Modifications	Qvality PEP	Qvality q-value	# Proteins	# PSMs	Master Protein Accessions	Positions in Master Proteins	# Missed Cleavages	Theo. MH+ [Da]	# Razor Quan Results	Abundances (Scaled): F1: Sample	Abundances (Scaled): F2: Sample	Abundances (Scaled): F3: Sample	Abundances (Normalized): F1: Sample	Abundances (Normalized): F2: Sample	Abundances (Normalized): F3: Sample	Abundance: F1: Sample	Abundance: F2: Sample	Abundance: F3: Sample	Abundances Count: F1: Sample	Abundances Count: F2: Sample	Abundances Count: F3: Sample	Quan Info	Found in Sample: [S1] F1: Sample	Found in Sample: [S2] F2: Sample	Found in Sample: [S3] F3: Sample	Confidence (by Search Engine): Mascot	Confidence (by Search Engine): MS Amanda 2.0	Confidence (by Search Engine): Sequest HT	Charge (by Search Engine): Mascot	Charge (by Search Engine): MS Amanda 2.0	Charge (by Search Engine): Sequest HT	m/z [Da] (by Search Engine): Mascot	m/z [Da] (by Search Engine): MS Amanda 2.0	m/z [Da] (by Search Engine): Sequest HT	DeltaM [ppm] (by Search Engine): Mascot	DeltaM [ppm] (by Search Engine): MS Amanda 2.0	DeltaM [ppm] (by Search Engine): Sequest HT	Deltam/z [Da] (by Search Engine): Mascot	Deltam/z [Da] (by Search Engine): MS Amanda 2.0	Deltam/z [Da] (by Search Engine): Sequest HT	RT [min] (by Search Engine): Mascot	RT [min] (by Search Engine): MS Amanda 2.0	RT [min] (by Search Engine): Sequest HT	Percolator q-Value (by Search Engine): Mascot	Percolator q-Value (by Search Engine): MS Amanda 2.0	Percolator q-Value (by Search Engine): Sequest HT	Percolator PEP (by Search Engine): Mascot	Percolator PEP (by Search Engine): MS Amanda 2.0	Percolator PEP (by Search Engine): Sequest HT	XCorr (by Search Engine): Sequest HT	Amanda Score (by Search Engine): MS Amanda 2.0	Ions Score (by Search Engine): Mascot	Top Apex RT [min]	Sequence in Protein	Positions in Protein	Peptide Group Modifications in Protein	Quan Usage
	[K].ALADLEEKGQIK.[K]		0.0191303	0	1	6	Afu1g16523	Afu1g16523 [64-75]	1	1314.73	0	266		34	4.05187e+06		518447	3.14158e+06		518447	1		1		High	Not Found	Peak Found	High	High	High	3	3	3	438.913	438.915	438.915	-0.41	2.7	2.7	-0.00018	0.00118	0.00118	58.9501	73.541	73.541	0	0	0	0.01274	0.005661	0.005122	3.37	188.95	10	60.8	K.ALADLEEKGQIK.K	[64-75]		Used
	[R].KALADLEEK.[G]		0.00603573	0	1	3	Afu1g16523	Afu1g16523 [63-71]	1	1016.56	0	300			3.72115e+06			2.88516e+06			1				High	Not Found	Not Found	High	High	High	2	2	2	508.785	508.785	508.785	0.35	0.35	0.35	0.00018	0.00018	0.00018	33.7308	33.7308	33.7308	0	0	0	0.001339	0.000886	0.0006157	3.3	258.06	46	35.57	R.KALADLEEK.G	[63-71]		Used
Afu1g13960	Afu1g13960 AspGDID:ASPL0000102464 COORDS:Chr1_A_fumigatus_Af293:3732576-3733980W, translated using codon table 1 (412 amino acids) Uncharacterized ORF; Ortholog(s) have role in late endosome to vacuole transport via multivesicular body sorting pathway and endosome localization	9	9	3	3	0	412	44.9	5.87	34	563	8.64	3	3	3	139.2	91.6	69.2	1.05114e+07	6.91902e+06	5.22959e+06	8.1499e+06	5.58477e+06	5.22959e+06	2	2	2	High	Peak Found	High	0	10.697
	Annotated Sequence	Modifications	Qvality PEP	Qvality q-value	# Proteins	# PSMs	Master Protein Accessions	Positions in Master Proteins	# Missed Cleavages	Theo. MH+ [Da]	# Razor Quan Results	Abundances (Scaled): F1: Sample	Abundances (Scaled): F2: Sample	Abundances (Scaled): F3: Sample	Abundances (Normalized): F1: Sample	Abundances (Normalized): F2: Sample	Abundances (Normalized): F3: Sample	Abundance: F1: Sample	Abundance: F2: Sample	Abundance: F3: Sample	Abundances Count: F1: Sample	Abundances Count: F2: Sample	Abundances Count: F3: Sample	Quan Info	Found in Sample: [S1] F1: Sample	Found in Sample: [S2] F2: Sample	Found in Sample: [S3] F3: Sample	Confidence (by Search Engine): Mascot	Confidence (by Search Engine): MS Amanda 2.0	Confidence (by Search Engine): Sequest HT	Charge (by Search Engine): Mascot	Charge (by Search Engine): MS Amanda 2.0	Charge (by Search Engine): Sequest HT	m/z [Da] (by Search Engine): Mascot	m/z [Da] (by Search Engine): MS Amanda 2.0	m/z [Da] (by Search Engine): Sequest HT	DeltaM [ppm] (by Search Engine): Mascot	DeltaM [ppm] (by Search Engine): MS Amanda 2.0	DeltaM [ppm] (by Search Engine): Sequest HT	Deltam/z [Da] (by Search Engine): Mascot	Deltam/z [Da] (by Search Engine): MS Amanda 2.0	Deltam/z [Da] (by Search Engine): Sequest HT	RT [min] (by Search Engine): Mascot	RT [min] (by Search Engine): MS Amanda 2.0	RT [min] (by Search Engine): Sequest HT	Percolator q-Value (by Search Engine): Mascot	Percolator q-Value (by Search Engine): MS Amanda 2.0	Percolator q-Value (by Search Engine): Sequest HT	Percolator PEP (by Search Engine): Mascot	Percolator PEP (by Search Engine): MS Amanda 2.0	Percolator PEP (by Search Engine): Sequest HT	XCorr (by Search Engine): Sequest HT	Amanda Score (by Search Engine): MS Amanda 2.0	Ions Score (by Search Engine): Mascot	Top Apex RT [min]	Sequence in Protein	Positions in Protein	Peptide Group Modifications in Protein	Quan Usage
	[K].SPVSVAPPGPR.[S]		0.00783158	0	1	3	Afu1g13960	Afu1g13960 [349-359]	0	1063.59	0	150.4	82.2	67.4	9.34515e+06	5.10947e+06	4.18866e+06	7.24567e+06	4.12417e+06	4.18866e+06	1	1	1		Peak Found	Peak Found	High	High	High	High	2	2	2	532.299	532.299	532.299	0.76	0.76	0.76	0.0004	0.0004	0.0004	65.9153	65.9153	65.9153	0	0	0	0.001076	0.001005	0.0008713	2.58	185.14	17	64.86	K.SPVSVAPPGPR.S	[349-359]		Used
	[R].ELATLLDEGRESSAR.[I]		0.00174627	0	1	3	Afu1g13960	Afu1g13960 [38-52]	1	1646.83	0													No Quan Values	High	Not Found	Not Found	High	High	High	3	3	3	549.62	549.62	549.62	7.19	7.19	7.19	0.00394	0.00394	0.00394	90.1738	90.1738	90.1738	0	0	0	0.0001538	0.001256	0.001119	3.27	173.29	15		R.ELATLLDEGRESSAR.I	[38-52]		Not Used
	[K].QTPNISESTPGR.[G]		0.00209725	0	1	3	Afu1g13960	Afu1g13960 [150-161]	0	1286.63	0	87.1	135.2	77.7	1.16624e+06	1.80955e+06	1.04094e+06	904233	1.4606e+06	1.04094e+06	1	1	1		Peak Found	Peak Found	High	High	High	High	2	2	2	643.821	643.821	643.821	0.29	0.29	0.29	0.00019	0.00019	0.00019	46.4692	46.4692	46.4692	0	0	0	0.0004233	0.001662	0.0001498	2.78	204.57	29	44.54	K.QTPNISESTPGR.G	[150-161]		Used
Afu7g03790	Afu7g03790 AspGDID:ASPL0000110074 COORDS:Chr7_A_fumigatus_Af293:837266-833719C, translated using codon table 1 (1111 amino acids) Uncharacterized ORF; Ortholog(s) have phospholipid binding activity and cytosol, plasma membrane localization	2	9	2	2	0	1111	122.2	8.54	42	772.82	9.65	2	2	2	118.3	108	73.8	9.89312e+06	9.03493e+06	6170246	7.67053e+06	7.29266e+06	6170246	2	3	1	Peak Found	High	High	0	11.395
	Annotated Sequence	Modifications	Qvality PEP	Qvality q-value	# Proteins	# PSMs	Master Protein Accessions	Positions in Master Proteins	# Missed Cleavages	Theo. MH+ [Da]	# Razor Quan Results	Abundances (Scaled): F1: Sample	Abundances (Scaled): F2: Sample	Abundances (Scaled): F3: Sample	Abundances (Normalized): F1: Sample	Abundances (Normalized): F2: Sample	Abundances (Normalized): F3: Sample	Abundance: F1: Sample	Abundance: F2: Sample	Abundance: F3: Sample	Abundances Count: F1: Sample	Abundances Count: F2: Sample	Abundances Count: F3: Sample	Quan Info	Found in Sample: [S1] F1: Sample	Found in Sample: [S2] F2: Sample	Found in Sample: [S3] F3: Sample	Confidence (by Search Engine): Mascot	Confidence (by Search Engine): MS Amanda 2.0	Confidence (by Search Engine): Sequest HT	Charge (by Search Engine): Mascot	Charge (by Search Engine): MS Amanda 2.0	Charge (by Search Engine): Sequest HT	m/z [Da] (by Search Engine): Mascot	m/z [Da] (by Search Engine): MS Amanda 2.0	m/z [Da] (by Search Engine): Sequest HT	DeltaM [ppm] (by Search Engine): Mascot	DeltaM [ppm] (by Search Engine): MS Amanda 2.0	DeltaM [ppm] (by Search Engine): Sequest HT	Deltam/z [Da] (by Search Engine): Mascot	Deltam/z [Da] (by Search Engine): MS Amanda 2.0	Deltam/z [Da] (by Search Engine): Sequest HT	RT [min] (by Search Engine): Mascot	RT [min] (by Search Engine): MS Amanda 2.0	RT [min] (by Search Engine): Sequest HT	Percolator q-Value (by Search Engine): Mascot	Percolator q-Value (by Search Engine): MS Amanda 2.0	Percolator q-Value (by Search Engine): Sequest HT	Percolator PEP (by Search Engine): Mascot	Percolator PEP (by Search Engine): MS Amanda 2.0	Percolator PEP (by Search Engine): Sequest HT	XCorr (by Search Engine): Sequest HT	Amanda Score (by Search Engine): MS Amanda 2.0	Ions Score (by Search Engine): Mascot	Top Apex RT [min]	Sequence in Protein	Positions in Protein	Peptide Group Modifications in Protein	Quan Usage
	[R].DIGSVLTGK.[S]		0.133388	0.00394115	1	3	Afu7g03790	Afu7g03790 [759-767]	0	889.499	0	134.4	63.6	102	8.1272e+06	3.84731e+06	6170246	6301344	3.10541e+06	6170246	1	1	1		Peak Found	Peak Found	High	High	High	High	2	2	2	445.254	445.254	445.254	2.82	2.82	2.82	0.00126	0.00126	0.00126	84.9049	84.9049	84.9049	0.002998	0.0006018	0.002121	0.08352	0.04787	0.06077	2.14	146.89	25	82.77	R.DIGSVLTGK.S	[759-767]		Used
	[R].GMSPPVPSKNDSSSLGR.[D]	1xOxidation [M2]	0.0004339	0	1	3	Afu7g03790	Afu7g03790 [742-758]	1	1731.83	0	141.3	158.7		1.76592e+06	1.98351e+06		1.36919e+06	1.60102e+06		1	1			Peak Found	High	Not Found	High	High	High	3	3	3	577.95	577.95	577.95	1.97	1.97	1.97	0.00113	0.00113	0.00113	39.3972	39.3972	39.3972	0	0	0	5.893e-05	1.407e-05	3.577e-05	3.98	299.85	16	39.2	R.GMSPPVPSKNDSSSLGR.D	[742-758]		Used
	[R].GMSPPVPSKNDSSSLGR.[D]		0.000162036	0	1	3	Afu7g03790	Afu7g03790 [742-758]	1	1715.84	0		300			3.20411e+06			2.58623e+06			1			Not Found	High	Not Found	High	High	High	3	3	3	572.618	572.618	572.618	1.03	1.03	1.03	0.00059	0.00059	0.00059	62.6258	62.6258	62.6258	0	0	0	7.057e-06	5.976e-06	1.26e-05	3.53	326.08	34	59.83	R.GMSPPVPSKNDSSSLGR.D	[742-758]		Used
Afu1g05390	Afu1g05390 AspGDID:ASPL0000101707 COORDS:Chr1_A_fumigatus_Af293:1549201-1548016C, translated using codon table 1 (308 amino acids) Uncharacterized ORF; Ortholog(s) have ATP:ADP antiporter activity	6	9	2	2	0	308	33.3	9.96	38	416.5	6.53	2	2	2	116.1	101.1	82.8	6.11398e+06	5.31984e+06	4359837	4.74041e+06	4293979	4359837	2	2	1	High	High	Peak Found	0	4.823
	Annotated Sequence	Modifications	Qvality PEP	Qvality q-value	# Proteins	# PSMs	Master Protein Accessions	Positions in Master Proteins	# Missed Cleavages	Theo. MH+ [Da]	# Razor Quan Results	Abundances (Scaled): F1: Sample	Abundances (Scaled): F2: Sample	Abundances (Scaled): F3: Sample	Abundances (Normalized): F1: Sample	Abundances (Normalized): F2: Sample	Abundances (Normalized): F3: Sample	Abundance: F1: Sample	Abundance: F2: Sample	Abundance: F3: Sample	Abundances Count: F1: Sample	Abundances Count: F2: Sample	Abundances Count: F3: Sample	Quan Info	Found in Sample: [S1] F1: Sample	Found in Sample: [S2] F2: Sample	Found in Sample: [S3] F3: Sample	Confidence (by Search Engine): Mascot	Confidence (by Search Engine): MS Amanda 2.0	Confidence (by Search Engine): Sequest HT	Charge (by Search Engine): Mascot	Charge (by Search Engine): MS Amanda 2.0	Charge (by Search Engine): Sequest HT	m/z [Da] (by Search Engine): Mascot	m/z [Da] (by Search Engine): MS Amanda 2.0	m/z [Da] (by Search Engine): Sequest HT	DeltaM [ppm] (by Search Engine): Mascot	DeltaM [ppm] (by Search Engine): MS Amanda 2.0	DeltaM [ppm] (by Search Engine): Sequest HT	Deltam/z [Da] (by Search Engine): Mascot	Deltam/z [Da] (by Search Engine): MS Amanda 2.0	Deltam/z [Da] (by Search Engine): Sequest HT	RT [min] (by Search Engine): Mascot	RT [min] (by Search Engine): MS Amanda 2.0	RT [min] (by Search Engine): Sequest HT	Percolator q-Value (by Search Engine): Mascot	Percolator q-Value (by Search Engine): MS Amanda 2.0	Percolator q-Value (by Search Engine): Sequest HT	Percolator PEP (by Search Engine): Mascot	Percolator PEP (by Search Engine): MS Amanda 2.0	Percolator PEP (by Search Engine): Sequest HT	XCorr (by Search Engine): Sequest HT	Amanda Score (by Search Engine): MS Amanda 2.0	Ions Score (by Search Engine): Mascot	Top Apex RT [min]	Sequence in Protein	Positions in Protein	Peptide Group Modifications in Protein	Quan Usage
	[R].MMMTSGEAVK.[Y]		0.00424405	0	1	6	Afu1g05390	Afu1g05390 [241-250]	0	1084.48	0	198.6	101.4		3.17532e+06	1.62235e+06		2461953	1.3095e+06		1	1			High	High	Not Found	High	High	High	2	2	2	542.745	542.746	542.745	-0.59	0.74	-0.59	-0.00032	0.0004	-0.00032	48.8199	43.4332	48.8199	0	0	0.0002141	0.0192	0.001197	0.02295	2.23	160.82	7	46.07	R.MMMTSGEAVK.Y	[241-250]		Used
	[R].GNTANVIR.[Y]		0.102329	0.0017584	1	3	Afu1g05390	Afu1g05390 [74-81]	0	844.464	0	80.2	100.9	118.9	2.93866e+06	3.69749e+06	4359837	2.27846e+06	2.98448e+06	4359837	1	1	1		Peak Found	High	Peak Found	High	High	High	2	2	2	422.736	422.736	422.736	2.03	2.03	2.03	0.00086	0.00086	0.00086	28.7355	28.7355	28.7355	0	0.002224	0.00564	0.03106	0.08506	0.1192	2.19	146.82	38	30.42	R.GNTANVIR.Y	[74-81]		Used
Afu4g10430	Afu4g10430 AspGDID:ASPL0000106757 COORDS:Chr4_A_fumigatus_Af293:2737036-2736264C, translated using codon table 1 (223 amino acids) Uncharacterized ORF; Ortholog(s) have aminoacyl-tRNA hydrolase activity and role in negative regulation of proteasomal ubiquitin-dependent protein catabolic process	4	9	2	2	0	223	24.1	5.41	52	479.29	6.2	2	2	2	84.5	102.3	113.3	8.33278e+06	1.00857e+07	11170379	6.46074e+06	8.14082e+06	11170379	2	2	2	High	High	High	0	3.752
	Annotated Sequence	Modifications	Qvality PEP	Qvality q-value	# Proteins	# PSMs	Master Protein Accessions	Positions in Master Proteins	# Missed Cleavages	Theo. MH+ [Da]	# Razor Quan Results	Abundances (Scaled): F1: Sample	Abundances (Scaled): F2: Sample	Abundances (Scaled): F3: Sample	Abundances (Normalized): F1: Sample	Abundances (Normalized): F2: Sample	Abundances (Normalized): F3: Sample	Abundance: F1: Sample	Abundance: F2: Sample	Abundance: F3: Sample	Abundances Count: F1: Sample	Abundances Count: F2: Sample	Abundances Count: F3: Sample	Quan Info	Found in Sample: [S1] F1: Sample	Found in Sample: [S2] F2: Sample	Found in Sample: [S3] F3: Sample	Confidence (by Search Engine): Mascot	Confidence (by Search Engine): MS Amanda 2.0	Confidence (by Search Engine): Sequest HT	Charge (by Search Engine): Mascot	Charge (by Search Engine): MS Amanda 2.0	Charge (by Search Engine): Sequest HT	m/z [Da] (by Search Engine): Mascot	m/z [Da] (by Search Engine): MS Amanda 2.0	m/z [Da] (by Search Engine): Sequest HT	DeltaM [ppm] (by Search Engine): Mascot	DeltaM [ppm] (by Search Engine): MS Amanda 2.0	DeltaM [ppm] (by Search Engine): Sequest HT	Deltam/z [Da] (by Search Engine): Mascot	Deltam/z [Da] (by Search Engine): MS Amanda 2.0	Deltam/z [Da] (by Search Engine): Sequest HT	RT [min] (by Search Engine): Mascot	RT [min] (by Search Engine): MS Amanda 2.0	RT [min] (by Search Engine): Sequest HT	Percolator q-Value (by Search Engine): Mascot	Percolator q-Value (by Search Engine): MS Amanda 2.0	Percolator q-Value (by Search Engine): Sequest HT	Percolator PEP (by Search Engine): Mascot	Percolator PEP (by Search Engine): MS Amanda 2.0	Percolator PEP (by Search Engine): Sequest HT	XCorr (by Search Engine): Sequest HT	Amanda Score (by Search Engine): MS Amanda 2.0	Ions Score (by Search Engine): Mascot	Top Apex RT [min]	Sequence in Protein	Positions in Protein	Peptide Group Modifications in Protein	Quan Usage
	[R].TDLGMTK.[G]		0.172077	0.00734385	1	6	Afu4g10430	Afu4g10430 [116-122]	0	765.381	0	85.4	101.1	113.5	5.29117e+06	6.26572e+06	7.0357e+06	4.10245e+06	5.05746e+06	7.0357e+06	1	1	1		High	Peak Found	High	High	High	High	2	2	2	383.193	383.195	383.195	-2.17	1.46	1.46	-0.00083	0.00056	0.00056	36.6486	32.9789	32.9789	0.002475	0.00382	0.007971	0.073	0.09883	0.1608	1.99	148.06	24	34.71	R.TDLGMTK.G	[116-122]		Used
	[R].TDLGMTKGK.[I]		0.0176276	0	1	3	Afu4g10430	Afu4g10430 [116-124]	1	950.498	0	83	104.2	112.8	3.04161e+06	3.82001e+06	4.13468e+06	2.35829e+06	3083367	4.13468e+06	1	1	1		Peak Found	High	Peak Found	High	High	High	2	2	2	475.753	475.753	475.753	1.93	1.93	1.93	0.00092	0.00092	0.00092	26.7598	26.7598	26.7598	0	0	0	0.003068	0.004056	0.008718	2.29	200.78	32	28.46	R.TDLGMTKGK.I	[116-124]		Used
Afu8g04570	Afu8g04570 AspGDID:ASPL0000110792 COORDS:Chr8_A_fumigatus_Af293:1042481-1044659W, translated using codon table 1 (613 amino acids) Uncharacterized ORF; Ortholog of <i>A. nidulans FGSC A4</i> : AN1466, <i>A. niger CBS 513.88</i> : An16g08410, <i>A. oryzae RIB40</i> : AO090023000322, <i>Aspergillus wentii</i> : Aspwe1_0641353 and <i>Aspergillus sydowii</i> : Aspsy1_0143626	4	9	2	2	0	613	67.2	5.29	117	712.95	9.2	2	2	2	163.6	61	75.4	6.02359e+06	2.24465e+06	2774138	4.67033e+06	1811798	2774138	1	1	1	High	Peak Found	High	0	9.676
	Annotated Sequence	Modifications	Qvality PEP	Qvality q-value	# Proteins	# PSMs	Master Protein Accessions	Positions in Master Proteins	# Missed Cleavages	Theo. MH+ [Da]	# Razor Quan Results	Abundances (Scaled): F1: Sample	Abundances (Scaled): F2: Sample	Abundances (Scaled): F3: Sample	Abundances (Normalized): F1: Sample	Abundances (Normalized): F2: Sample	Abundances (Normalized): F3: Sample	Abundance: F1: Sample	Abundance: F2: Sample	Abundance: F3: Sample	Abundances Count: F1: Sample	Abundances Count: F2: Sample	Abundances Count: F3: Sample	Quan Info	Found in Sample: [S1] F1: Sample	Found in Sample: [S2] F2: Sample	Found in Sample: [S3] F3: Sample	Confidence (by Search Engine): Mascot	Confidence (by Search Engine): MS Amanda 2.0	Confidence (by Search Engine): Sequest HT	Charge (by Search Engine): Mascot	Charge (by Search Engine): MS Amanda 2.0	Charge (by Search Engine): Sequest HT	m/z [Da] (by Search Engine): Mascot	m/z [Da] (by Search Engine): MS Amanda 2.0	m/z [Da] (by Search Engine): Sequest HT	DeltaM [ppm] (by Search Engine): Mascot	DeltaM [ppm] (by Search Engine): MS Amanda 2.0	DeltaM [ppm] (by Search Engine): Sequest HT	Deltam/z [Da] (by Search Engine): Mascot	Deltam/z [Da] (by Search Engine): MS Amanda 2.0	Deltam/z [Da] (by Search Engine): Sequest HT	RT [min] (by Search Engine): Mascot	RT [min] (by Search Engine): MS Amanda 2.0	RT [min] (by Search Engine): Sequest HT	Percolator q-Value (by Search Engine): Mascot	Percolator q-Value (by Search Engine): MS Amanda 2.0	Percolator q-Value (by Search Engine): Sequest HT	Percolator PEP (by Search Engine): Mascot	Percolator PEP (by Search Engine): MS Amanda 2.0	Percolator PEP (by Search Engine): Sequest HT	XCorr (by Search Engine): Sequest HT	Amanda Score (by Search Engine): MS Amanda 2.0	Ions Score (by Search Engine): Mascot	Top Apex RT [min]	Sequence in Protein	Positions in Protein	Peptide Group Modifications in Protein	Quan Usage
	[K].NVLDADTTTTPAEPK.[A]		4.38241e-06	0	1	6	Afu8g04570	Afu8g04570 [498-512]	0	1572.78	0	163.6	61	75.4	6.02359e+06	2.24465e+06	2774138	4.67033e+06	1811798	2774138	1	1	1		High	Peak Found	High	High	High	High	2	2	2	786.889	786.892	786.892	-3.09	1.33	1.33	-0.00243	0.00105	0.00105	67.8022	74.0191	74.0191	0	0	0	8.812e-05	1.286e-06	5.541e-07	3.72	303.41	43	69.26	K.NVLDADTTTTPAEPK.A	[498-512]		Used
	[K].SASGVPEHK.[S]		0.018115	0	1	3	Afu8g04570	Afu8g04570 [115-123]	0	911.458	0													No Quan Values	Not Found	Not Found	High	High	High	High	2	2	2	456.234	456.234	456.234	1.84	1.84	1.84	0.00084	0.00084	0.00084	23.6982	23.6982	23.6982	0	0	0.0002141	0.003182	0.006385	0.02586	1.92	180.2	22		K.SASGVPEHK.S	[115-123]		Not Used
Afu6g11160	idi1 AspGDID:ASPL0000109466 COORDS:Chr6_A_fumigatus_Af293:2753055-2752098C, translated using codon table 1 (279 amino acids) Uncharacterized ORF; Isopentenyl diphosphate isomerase; SrbA-regulated during hypoxia	3	9	2	2	0	279	31.6	5.05	47	641.85	7.41	2	2	2	81.6	108.4	110	1.39529e+07	1.85389e+07	1.88207e+07	10818251	1.49639e+07	1.88207e+07	1	2	2	Peak Found	High	High	0	5.183
	Annotated Sequence	Modifications	Qvality PEP	Qvality q-value	# Proteins	# PSMs	Master Protein Accessions	Positions in Master Proteins	# Missed Cleavages	Theo. MH+ [Da]	# Razor Quan Results	Abundances (Scaled): F1: Sample	Abundances (Scaled): F2: Sample	Abundances (Scaled): F3: Sample	Abundances (Normalized): F1: Sample	Abundances (Normalized): F2: Sample	Abundances (Normalized): F3: Sample	Abundance: F1: Sample	Abundance: F2: Sample	Abundance: F3: Sample	Abundances Count: F1: Sample	Abundances Count: F2: Sample	Abundances Count: F3: Sample	Quan Info	Found in Sample: [S1] F1: Sample	Found in Sample: [S2] F2: Sample	Found in Sample: [S3] F3: Sample	Confidence (by Search Engine): Mascot	Confidence (by Search Engine): MS Amanda 2.0	Confidence (by Search Engine): Sequest HT	Charge (by Search Engine): Mascot	Charge (by Search Engine): MS Amanda 2.0	Charge (by Search Engine): Sequest HT	m/z [Da] (by Search Engine): Mascot	m/z [Da] (by Search Engine): MS Amanda 2.0	m/z [Da] (by Search Engine): Sequest HT	DeltaM [ppm] (by Search Engine): Mascot	DeltaM [ppm] (by Search Engine): MS Amanda 2.0	DeltaM [ppm] (by Search Engine): Sequest HT	Deltam/z [Da] (by Search Engine): Mascot	Deltam/z [Da] (by Search Engine): MS Amanda 2.0	Deltam/z [Da] (by Search Engine): Sequest HT	RT [min] (by Search Engine): Mascot	RT [min] (by Search Engine): MS Amanda 2.0	RT [min] (by Search Engine): Sequest HT	Percolator q-Value (by Search Engine): Mascot	Percolator q-Value (by Search Engine): MS Amanda 2.0	Percolator q-Value (by Search Engine): Sequest HT	Percolator PEP (by Search Engine): Mascot	Percolator PEP (by Search Engine): MS Amanda 2.0	Percolator PEP (by Search Engine): Sequest HT	XCorr (by Search Engine): Sequest HT	Amanda Score (by Search Engine): MS Amanda 2.0	Ions Score (by Search Engine): Mascot	Top Apex RT [min]	Sequence in Protein	Positions in Protein	Peptide Group Modifications in Protein	Quan Usage
	[K].LDQELGIK.[A]		0.0602429	0	1	6	Afu6g11160	Afu6g11160 [157-164]	0	915.515	0	94.1	103.7	102.2	1.39529e+07	1.5366e+07	15154133	10818251	1.24029e+07	15154133	1	2	2		Peak Found	High	High	High	High	High	2	2	2	458.261	458.261	458.261	-0.1	-0.1	-0.1	-4e-05	-4e-05	-4e-05	69.4331	69.4331	69.4331	0	0	0.0004108	0.01787	0.01506	0.02945	2.2	194.4	19	61.35	K.LDQELGIK.A	[157-164]		Used
	[R].KLDQELGIK.[A]		0.00467204	0	1	3	Afu6g11160	Afu6g11160 [156-164]	1	1043.61	0		139.2	160.8		3.17285e+06	3.66653e+06		2.56101e+06	3.66653e+06		1	1		Not Found	Peak Found	High	High	High	High	2	2	2	522.309	522.309	522.309	0.82	0.82	0.82	0.00043	0.00043	0.00043	84.0571	84.0571	84.0571	0	0	0	0.0009408	0.0007982	0.0004361	3.03	256.46	35	82.54	R.KLDQELGIK.A	[156-164]		Used
Afu1g10790	Afu1g10790 AspGDID:ASPL0000102142 COORDS:Chr1_A_fumigatus_Af293:2818338-2815514C, translated using codon table 1 (836 amino acids) Uncharacterized ORF; Putative alpha-1,2-mannosidase family protein	3	9	2	2	0	836	92.4	6.51	63	637.25	9.97	2	2	2	66	88.4	145.6	6.13063e+06	8.21226e+06	1.35185e+07	4.75333e+06	6.62863e+06	1.35185e+07	1	2	2	High	High	High	0	7.186
	Annotated Sequence	Modifications	Qvality PEP	Qvality q-value	# Proteins	# PSMs	Master Protein Accessions	Positions in Master Proteins	# Missed Cleavages	Theo. MH+ [Da]	# Razor Quan Results	Abundances (Scaled): F1: Sample	Abundances (Scaled): F2: Sample	Abundances (Scaled): F3: Sample	Abundances (Normalized): F1: Sample	Abundances (Normalized): F2: Sample	Abundances (Normalized): F3: Sample	Abundance: F1: Sample	Abundance: F2: Sample	Abundance: F3: Sample	Abundances Count: F1: Sample	Abundances Count: F2: Sample	Abundances Count: F3: Sample	Quan Info	Found in Sample: [S1] F1: Sample	Found in Sample: [S2] F2: Sample	Found in Sample: [S3] F3: Sample	Confidence (by Search Engine): Mascot	Confidence (by Search Engine): MS Amanda 2.0	Confidence (by Search Engine): Sequest HT	Charge (by Search Engine): Mascot	Charge (by Search Engine): MS Amanda 2.0	Charge (by Search Engine): Sequest HT	m/z [Da] (by Search Engine): Mascot	m/z [Da] (by Search Engine): MS Amanda 2.0	m/z [Da] (by Search Engine): Sequest HT	DeltaM [ppm] (by Search Engine): Mascot	DeltaM [ppm] (by Search Engine): MS Amanda 2.0	DeltaM [ppm] (by Search Engine): Sequest HT	Deltam/z [Da] (by Search Engine): Mascot	Deltam/z [Da] (by Search Engine): MS Amanda 2.0	Deltam/z [Da] (by Search Engine): Sequest HT	RT [min] (by Search Engine): Mascot	RT [min] (by Search Engine): MS Amanda 2.0	RT [min] (by Search Engine): Sequest HT	Percolator q-Value (by Search Engine): Mascot	Percolator q-Value (by Search Engine): MS Amanda 2.0	Percolator q-Value (by Search Engine): Sequest HT	Percolator PEP (by Search Engine): Mascot	Percolator PEP (by Search Engine): MS Amanda 2.0	Percolator PEP (by Search Engine): Sequest HT	XCorr (by Search Engine): Sequest HT	Amanda Score (by Search Engine): MS Amanda 2.0	Ions Score (by Search Engine): Mascot	Top Apex RT [min]	Sequence in Protein	Positions in Protein	Peptide Group Modifications in Protein	Quan Usage
	[R].WGTAEEDRPPSLSTR.[G]		0.000854734	0	1	6	Afu1g10790	Afu1g10790 [771-785]	0	1701.82	0	94.7	98	107.3	6.13063e+06	6.34025e+06	6946021	4.75333e+06	5.11761e+06	6946021	1	1	1		High	High	Peak Found	High	High	High	3	3	3	567.944	567.944	567.944	-0.56	-0.56	-0.56	-0.00032	-0.00032	-0.00032	79.9466	79.9466	79.9466	0	0	0	0.0001917	0.0007573	4.535e-05	3.57	217.91	17	81.26	R.WGTAEEDRPPSLSTR.G	[771-785]		Used
	[R].ASTDVKELR.[I]		0.00979485	0	1	3	Afu1g10790	Afu1g10790 [237-245]	1	1018.55	0		66.5	233.5		1.87201e+06	6.57244e+06		1.51102e+06	6.57244e+06		1	1		Not Found	Peak Found	High	High	High	High	2	2	2	509.779	509.779	509.779	-1.72	-1.72	-1.72	-0.00087	-0.00087	-0.00087	31.3711	31.3711	31.3711	0	0	0	0.001437	0.00213	0.003026	2.86	238.75	51	31.14	R.ASTDVKELR.I	[237-245]		Used
Afu2g10890	Afu2g10890 AspGDID:ASPL0000103804 COORDS:Chr2_A_fumigatus_Af293:2806013-2803737C, translated using codon table 1 (739 amino acids) Uncharacterized ORF; Ortholog of <i>A. nidulans FGSC A4</i> : AN5920, <i>A. niger CBS 513.88</i> : An02g02740, <i>A. oryzae RIB40</i> : AO090011000541, <i>Aspergillus wentii</i> : Aspwe1_0118139 and <i>Aspergillus sydowii</i> : Aspsy1_0057823	4	9	3	3	0	739	80	6.74	54	728.43	10.82	3	3	3	82.6	39.8	177.6	7.04391e+06	3.39572e+06	1.51424e+07	5461427	2.7409e+06	1.51424e+07	1	1	2	High	Peak Found	High	0	11.89
	Annotated Sequence	Modifications	Qvality PEP	Qvality q-value	# Proteins	# PSMs	Master Protein Accessions	Positions in Master Proteins	# Missed Cleavages	Theo. MH+ [Da]	# Razor Quan Results	Abundances (Scaled): F1: Sample	Abundances (Scaled): F2: Sample	Abundances (Scaled): F3: Sample	Abundances (Normalized): F1: Sample	Abundances (Normalized): F2: Sample	Abundances (Normalized): F3: Sample	Abundance: F1: Sample	Abundance: F2: Sample	Abundance: F3: Sample	Abundances Count: F1: Sample	Abundances Count: F2: Sample	Abundances Count: F3: Sample	Quan Info	Found in Sample: [S1] F1: Sample	Found in Sample: [S2] F2: Sample	Found in Sample: [S3] F3: Sample	Confidence (by Search Engine): Mascot	Confidence (by Search Engine): MS Amanda 2.0	Confidence (by Search Engine): Sequest HT	Charge (by Search Engine): Mascot	Charge (by Search Engine): MS Amanda 2.0	Charge (by Search Engine): Sequest HT	m/z [Da] (by Search Engine): Mascot	m/z [Da] (by Search Engine): MS Amanda 2.0	m/z [Da] (by Search Engine): Sequest HT	DeltaM [ppm] (by Search Engine): Mascot	DeltaM [ppm] (by Search Engine): MS Amanda 2.0	DeltaM [ppm] (by Search Engine): Sequest HT	Deltam/z [Da] (by Search Engine): Mascot	Deltam/z [Da] (by Search Engine): MS Amanda 2.0	Deltam/z [Da] (by Search Engine): Sequest HT	RT [min] (by Search Engine): Mascot	RT [min] (by Search Engine): MS Amanda 2.0	RT [min] (by Search Engine): Sequest HT	Percolator q-Value (by Search Engine): Mascot	Percolator q-Value (by Search Engine): MS Amanda 2.0	Percolator q-Value (by Search Engine): Sequest HT	Percolator PEP (by Search Engine): Mascot	Percolator PEP (by Search Engine): MS Amanda 2.0	Percolator PEP (by Search Engine): Sequest HT	XCorr (by Search Engine): Sequest HT	Amanda Score (by Search Engine): MS Amanda 2.0	Ions Score (by Search Engine): Mascot	Top Apex RT [min]	Sequence in Protein	Positions in Protein	Peptide Group Modifications in Protein	Quan Usage
	[R].DNGGGDSLATPDRPPLRR.[I]		0.000346655	0	1	3	Afu2g10890	Afu2g10890 [554-571]	1	1893.95	0			300			3.66722e+06			3.66722e+06			1		Not Found	Not Found	High	High	High	High	3	3	3	631.99	631.99	631.99	1.16	1.16	1.16	0.00073	0.00073	0.00073	79.4493	79.4493	79.4493	0	0	0	1.891e-05	0.0003238	2.169e-05	4.3	218.04	16	77.98	R.DNGGGDSLATPDRPPLRR.I	[554-571]		Used
	[R].DNGGGDSLATPDRPPLR.[R]		0.000346655	0	1	3	Afu2g10890	Afu2g10890 [554-570]	0	1737.85	0	202.4	97.6		7.04391e+06	3.39572e+06		5461427	2.7409e+06		1	1			High	Peak Found	Not Found	High	High	High	3	3	3	579.955	579.955	579.955	-1.01	-1.01	-1.01	-0.00059	-0.00059	-0.00059	66.4503	66.4503	66.4503	0	0	0	1.889e-05	6.558e-05	0.0001945	3.65	291.7	29	68.36	R.DNGGGDSLATPDRPPLR.R	[554-570]		Used
	[K].DGGSPILPK.[T]		0.0222226	0	1	3	Afu2g10890	Afu2g10890 [524-532]	0	883.488	0			300			11475141			11475141			1		Not Found	Not Found	High	High	High	High	2	2	2	442.248	442.248	442.248	-0.53	-0.53	-0.53	-0.00023	-0.00023	-0.00023	67.8864	67.8864	67.8864	0	0	0	0.007249	0.003609	0.003747	2.87	218.68	37	66.77	K.DGGSPILPK.T	[524-532]		Used
Afu1g03130	Afu1g03130 AspGDID:ASPL0000101483 COORDS:Chr1_A_fumigatus_Af293:901471-899971C, translated using codon table 1 (476 amino acids) Uncharacterized ORF; Has domain(s) with predicted RNA 7-methylguanosine cap binding, mRNA binding, nucleotide binding activity	4	9	2	2	0	476	53.3	6.09	85	580.01	6.75	2	2	2	104.6	86.4	109	4.49974e+06	3.71783e+06	4.6897e+06	3.48883e+06	3000893	4.6897e+06	1	1	2	High	Peak Found	High	0	6.644
	Annotated Sequence	Modifications	Qvality PEP	Qvality q-value	# Proteins	# PSMs	Master Protein Accessions	Positions in Master Proteins	# Missed Cleavages	Theo. MH+ [Da]	# Razor Quan Results	Abundances (Scaled): F1: Sample	Abundances (Scaled): F2: Sample	Abundances (Scaled): F3: Sample	Abundances (Normalized): F1: Sample	Abundances (Normalized): F2: Sample	Abundances (Normalized): F3: Sample	Abundance: F1: Sample	Abundance: F2: Sample	Abundance: F3: Sample	Abundances Count: F1: Sample	Abundances Count: F2: Sample	Abundances Count: F3: Sample	Quan Info	Found in Sample: [S1] F1: Sample	Found in Sample: [S2] F2: Sample	Found in Sample: [S3] F3: Sample	Confidence (by Search Engine): Mascot	Confidence (by Search Engine): MS Amanda 2.0	Confidence (by Search Engine): Sequest HT	Charge (by Search Engine): Mascot	Charge (by Search Engine): MS Amanda 2.0	Charge (by Search Engine): Sequest HT	m/z [Da] (by Search Engine): Mascot	m/z [Da] (by Search Engine): MS Amanda 2.0	m/z [Da] (by Search Engine): Sequest HT	DeltaM [ppm] (by Search Engine): Mascot	DeltaM [ppm] (by Search Engine): MS Amanda 2.0	DeltaM [ppm] (by Search Engine): Sequest HT	Deltam/z [Da] (by Search Engine): Mascot	Deltam/z [Da] (by Search Engine): MS Amanda 2.0	Deltam/z [Da] (by Search Engine): Sequest HT	RT [min] (by Search Engine): Mascot	RT [min] (by Search Engine): MS Amanda 2.0	RT [min] (by Search Engine): Sequest HT	Percolator q-Value (by Search Engine): Mascot	Percolator q-Value (by Search Engine): MS Amanda 2.0	Percolator q-Value (by Search Engine): Sequest HT	Percolator PEP (by Search Engine): Mascot	Percolator PEP (by Search Engine): MS Amanda 2.0	Percolator PEP (by Search Engine): Sequest HT	XCorr (by Search Engine): Sequest HT	Amanda Score (by Search Engine): MS Amanda 2.0	Ions Score (by Search Engine): Mascot	Top Apex RT [min]	Sequence in Protein	Positions in Protein	Peptide Group Modifications in Protein	Quan Usage
	[R].GAAGQDQGISIR.[G]		0.000361247	0	1	6	Afu1g03130	Afu1g03130 [414-425]	0	1172.6	0	105.3	87	107.7	4.49974e+06	3.71783e+06	4.60331e+06	3.48883e+06	3000893	4.60331e+06	1	1	1		High	Peak Found	High	High	High	High	2	2	2	586.804	586.805	586.805	-1.38	0.48	0.48	-0.00081	0.00028	0.00028	42.913	53.8238	53.8238	0	0	0	4.892e-05	0.0001646	1.44e-05	3.42	227.06	51	44.77	R.GAAGQDQGISIR.G	[414-425]		Used
	[R].TSDSDSNAR.[E]		0.0615914	0	1	3	Afu1g03130	Afu1g03130 [327-335]	0	952.397	0			300			86397			86397			1		Not Found	Not Found	High	High	High	High	2	2	2	476.702	476.702	476.702	-0.32	-0.32	-0.32	-0.00015	-0.00015	-0.00015	21.5408	21.5408	21.5408	0	0.0008003	0.0004108	0.01576	0.05067	0.02782	1.01	130.31	22	21.5	R.TSDSDSNAR.E	[327-335]		Used
Afu2g09180	Afu2g09180 AspGDID:ASPL0000103636 COORDS:Chr2_A_fumigatus_Af293:2354314-2353640C, translated using codon table 1 (201 amino acids) Uncharacterized ORF; Ortholog(s) have role in retrograde vesicle-mediated transport, Golgi to ER and COPI vesicle coat localization	6	9	2	2	0	201	21.9	4.81	54	733.47	9.66	2	2	2	33.9	82.6	183.5	1.65374e+06	4.03037e+06	8954738	1.28221e+06	3.25316e+06	8954738	1	1	1	High	High	High	0	10.06
	Annotated Sequence	Modifications	Qvality PEP	Qvality q-value	# Proteins	# PSMs	Master Protein Accessions	Positions in Master Proteins	# Missed Cleavages	Theo. MH+ [Da]	# Razor Quan Results	Abundances (Scaled): F1: Sample	Abundances (Scaled): F2: Sample	Abundances (Scaled): F3: Sample	Abundances (Normalized): F1: Sample	Abundances (Normalized): F2: Sample	Abundances (Normalized): F3: Sample	Abundance: F1: Sample	Abundance: F2: Sample	Abundance: F3: Sample	Abundances Count: F1: Sample	Abundances Count: F2: Sample	Abundances Count: F3: Sample	Quan Info	Found in Sample: [S1] F1: Sample	Found in Sample: [S2] F2: Sample	Found in Sample: [S3] F3: Sample	Confidence (by Search Engine): Mascot	Confidence (by Search Engine): MS Amanda 2.0	Confidence (by Search Engine): Sequest HT	Charge (by Search Engine): Mascot	Charge (by Search Engine): MS Amanda 2.0	Charge (by Search Engine): Sequest HT	m/z [Da] (by Search Engine): Mascot	m/z [Da] (by Search Engine): MS Amanda 2.0	m/z [Da] (by Search Engine): Sequest HT	DeltaM [ppm] (by Search Engine): Mascot	DeltaM [ppm] (by Search Engine): MS Amanda 2.0	DeltaM [ppm] (by Search Engine): Sequest HT	Deltam/z [Da] (by Search Engine): Mascot	Deltam/z [Da] (by Search Engine): MS Amanda 2.0	Deltam/z [Da] (by Search Engine): Sequest HT	RT [min] (by Search Engine): Mascot	RT [min] (by Search Engine): MS Amanda 2.0	RT [min] (by Search Engine): Sequest HT	Percolator q-Value (by Search Engine): Mascot	Percolator q-Value (by Search Engine): MS Amanda 2.0	Percolator q-Value (by Search Engine): Sequest HT	Percolator PEP (by Search Engine): Mascot	Percolator PEP (by Search Engine): MS Amanda 2.0	Percolator PEP (by Search Engine): Sequest HT	XCorr (by Search Engine): Sequest HT	Amanda Score (by Search Engine): MS Amanda 2.0	Ions Score (by Search Engine): Mascot	Top Apex RT [min]	Sequence in Protein	Positions in Protein	Peptide Group Modifications in Protein	Quan Usage
	[R].VSRAPAPDAPNLK.[S]		0.0023089	0	1	6	Afu2g09180	Afu2g09180 [162-174]	1	1335.74	0	87.3	212.7		1.65374e+06	4.03037e+06		1.28221e+06	3.25316e+06		1	1			High	High	Not Found	High	High	High	3	2	3	445.918	668.374	445.918	0.21	1.82	0.21	9e-05	0.00122	9e-05	44.4008	37.7006	44.4008	0	0	0	0.0002207	0.005907	0.0004369	3.49	302.47	15	43.19	R.VSRAPAPDAPNLK.S	[162-174]		Used
	[R].APAPDAPNLK.[S]		0.00504985	0	1	3	Afu2g09180	Afu2g09180 [165-174]	0	993.536	0			300			8954738			8954738			1		Not Found	Not Found	High	High	High	High	2	2	2	497.272	497.272	497.272	0.78	0.78	0.78	0.00039	0.00039	0.00039	50.4861	50.4861	50.4861	0	0	0	0.0006054	0.001102	0.000843	2.92	183.07	37	49.31	R.APAPDAPNLK.S	[165-174]		Used
Afu2g13940	Afu2g13940 AspGDID:ASPL0000104109 COORDS:Chr2_A_fumigatus_Af293:3635005-3635556W, translated using codon table 1 (183 amino acids) Uncharacterized ORF; Ortholog of <i>A. niger CBS 513.88</i> : An02g05100, <i>A. oryzae RIB40</i> : AO090026000178, <i>Neosartorya fischeri NRRL 181</i> : NFIA_089100 and <i>Aspergillus wentii</i> : Aspwe1_0045503	13	9	2	2	0	183	20.1	10.81	94	628.77	8.97	2	2	2	138.3	125.3	36.4	8.6744e+06	7.86419e+06	2282903	6.72561e+06	6347679	2282903	1	1	1	High	High	Peak Found	0	8.896
	Annotated Sequence	Modifications	Qvality PEP	Qvality q-value	# Proteins	# PSMs	Master Protein Accessions	Positions in Master Proteins	# Missed Cleavages	Theo. MH+ [Da]	# Razor Quan Results	Abundances (Scaled): F1: Sample	Abundances (Scaled): F2: Sample	Abundances (Scaled): F3: Sample	Abundances (Normalized): F1: Sample	Abundances (Normalized): F2: Sample	Abundances (Normalized): F3: Sample	Abundance: F1: Sample	Abundance: F2: Sample	Abundance: F3: Sample	Abundances Count: F1: Sample	Abundances Count: F2: Sample	Abundances Count: F3: Sample	Quan Info	Found in Sample: [S1] F1: Sample	Found in Sample: [S2] F2: Sample	Found in Sample: [S3] F3: Sample	Confidence (by Search Engine): Mascot	Confidence (by Search Engine): MS Amanda 2.0	Confidence (by Search Engine): Sequest HT	Charge (by Search Engine): Mascot	Charge (by Search Engine): MS Amanda 2.0	Charge (by Search Engine): Sequest HT	m/z [Da] (by Search Engine): Mascot	m/z [Da] (by Search Engine): MS Amanda 2.0	m/z [Da] (by Search Engine): Sequest HT	DeltaM [ppm] (by Search Engine): Mascot	DeltaM [ppm] (by Search Engine): MS Amanda 2.0	DeltaM [ppm] (by Search Engine): Sequest HT	Deltam/z [Da] (by Search Engine): Mascot	Deltam/z [Da] (by Search Engine): MS Amanda 2.0	Deltam/z [Da] (by Search Engine): Sequest HT	RT [min] (by Search Engine): Mascot	RT [min] (by Search Engine): MS Amanda 2.0	RT [min] (by Search Engine): Sequest HT	Percolator q-Value (by Search Engine): Mascot	Percolator q-Value (by Search Engine): MS Amanda 2.0	Percolator q-Value (by Search Engine): Sequest HT	Percolator PEP (by Search Engine): Mascot	Percolator PEP (by Search Engine): MS Amanda 2.0	Percolator PEP (by Search Engine): Sequest HT	XCorr (by Search Engine): Sequest HT	Amanda Score (by Search Engine): MS Amanda 2.0	Ions Score (by Search Engine): Mascot	Top Apex RT [min]	Sequence in Protein	Positions in Protein	Peptide Group Modifications in Protein	Quan Usage
	[R].SIPTSTDNIPR.[R]		0.0023841	0	1	6	Afu2g13940	Afu2g13940 [92-102]	0	1200.62	0	138.3	125.3	36.4	8.6744e+06	7.86419e+06	2282903	6.72561e+06	6347679	2282903	1	1	1		High	High	Peak Found	High	High	High	2	2	2	600.814	600.814	600.815	-1.11	-1.11	0.95	-0.00067	-0.00067	0.00057	60.8043	60.8043	65.3656	0	0	0	0.0003029	0.0008709	0.0001779	2.9	189.51	46	63.36	R.SIPTSTDNIPR.R	[92-102]		Used
	[R].STSDSYGGTIPR.[S]		0.000162781	0	1	3	Afu2g13940	Afu2g13940 [80-91]	0	1240.58	0													No Quan Values	Not Found	High	Not Found	High	High	High	2	2	2	620.792	620.792	620.792	-2.57	-2.57	-2.57	-0.00159	-0.00159	-0.00159	50.9139	50.9139	50.9139	0	0	0	7.134e-06	3.518e-05	1.665e-05	3.26	262.19	50		R.STSDSYGGTIPR.S	[80-91]		Not Used
Afu4g06770	Afu4g06770 AspGDID:ASPL0000106391 COORDS:Chr4_A_fumigatus_Af293:1750886-1749877C, translated using codon table 1 (196 amino acids) Uncharacterized ORF; Ortholog(s) have 2 iron, 2 sulfur cluster binding, ferrous iron binding, iron-sulfur transferase activity and role in [2Fe-2S] cluster assembly, cellular iron ion homeostasis, tRNA wobble uridine modification	9	9	2	2	0	196	20.9	9.2	18	396.26	4.05	2	2	2	95	96.9	108.1	1.08931e+07	1.11136e+07	12396369	8445884	8970485	12396369	1	1	1	High	High	High	0	3.311
	Annotated Sequence	Modifications	Qvality PEP	Qvality q-value	# Proteins	# PSMs	Master Protein Accessions	Positions in Master Proteins	# Missed Cleavages	Theo. MH+ [Da]	# Razor Quan Results	Abundances (Scaled): F1: Sample	Abundances (Scaled): F2: Sample	Abundances (Scaled): F3: Sample	Abundances (Normalized): F1: Sample	Abundances (Normalized): F2: Sample	Abundances (Normalized): F3: Sample	Abundance: F1: Sample	Abundance: F2: Sample	Abundance: F3: Sample	Abundances Count: F1: Sample	Abundances Count: F2: Sample	Abundances Count: F3: Sample	Quan Info	Found in Sample: [S1] F1: Sample	Found in Sample: [S2] F2: Sample	Found in Sample: [S3] F3: Sample	Confidence (by Search Engine): Mascot	Confidence (by Search Engine): MS Amanda 2.0	Confidence (by Search Engine): Sequest HT	Charge (by Search Engine): Mascot	Charge (by Search Engine): MS Amanda 2.0	Charge (by Search Engine): Sequest HT	m/z [Da] (by Search Engine): Mascot	m/z [Da] (by Search Engine): MS Amanda 2.0	m/z [Da] (by Search Engine): Sequest HT	DeltaM [ppm] (by Search Engine): Mascot	DeltaM [ppm] (by Search Engine): MS Amanda 2.0	DeltaM [ppm] (by Search Engine): Sequest HT	Deltam/z [Da] (by Search Engine): Mascot	Deltam/z [Da] (by Search Engine): MS Amanda 2.0	Deltam/z [Da] (by Search Engine): Sequest HT	RT [min] (by Search Engine): Mascot	RT [min] (by Search Engine): MS Amanda 2.0	RT [min] (by Search Engine): Sequest HT	Percolator q-Value (by Search Engine): Mascot	Percolator q-Value (by Search Engine): MS Amanda 2.0	Percolator q-Value (by Search Engine): Sequest HT	Percolator PEP (by Search Engine): Mascot	Percolator PEP (by Search Engine): MS Amanda 2.0	Percolator PEP (by Search Engine): Sequest HT	XCorr (by Search Engine): Sequest HT	Amanda Score (by Search Engine): MS Amanda 2.0	Ions Score (by Search Engine): Mascot	Top Apex RT [min]	Sequence in Protein	Positions in Protein	Peptide Group Modifications in Protein	Quan Usage
	[R].GMTLDEAAK.[I]		0.0754359	0.00061041	1	6	Afu4g06770	Afu4g06770 [122-130]	0	935.45	0	95	96.9	108.1	1.08931e+07	1.11136e+07	12396369	8445884	8970485	12396369	1	1	1		High	Peak Found	High	High	High	High	2	2	2	468.229	468.229	468.229	-0.33	-0.33	0.68	-0.00016	-0.00016	0.00032	50.7183	50.7183	41.3332	0	0.0004047	0.0002141	0.02103	0.0273	0.02047	2.04	148.11	12	43.06	R.GMTLDEAAK.I	[122-130]		Used
	[K].SAINDYYTK.[N]		0.0914266	0.00117908	1	3	Afu4g06770	Afu4g06770 [159-167]	0	1074.51	0													No Quan Values	Not Found	High	Not Found	High	High	High	2	2	2	537.761	537.761	537.761	3.41	3.41	3.41	0.00183	0.00183	0.00183	52.8919	52.8919	52.8919	0	0.0006018	0.002304	0.02661	0.04923	0.06414	1.49	106.16	3		K.SAINDYYTK.N	[159-167]		Not Used
Afu4g08500	Afu4g08500 AspGDID:ASPL0000106564 COORDS:Chr4_A_fumigatus_Af293:2198535-2201948W, translated using codon table 1 (1058 amino acids) Uncharacterized ORF; Ortholog(s) have role in negative regulation of antisense RNA transcription, positive regulation of transcription elongation from RNA polymerase II promoter and DSIF complex localization	2	9	2	2	0	1058	114.1	4.87	65	596.28	7.89	2	2	2	69	126.8	104.2	1.15241e+07	2.11675e+07	17404522	8935075	17085619	17404522	1	2	2	High	High	High	0	5.506
	Annotated Sequence	Modifications	Qvality PEP	Qvality q-value	# Proteins	# PSMs	Master Protein Accessions	Positions in Master Proteins	# Missed Cleavages	Theo. MH+ [Da]	# Razor Quan Results	Abundances (Scaled): F1: Sample	Abundances (Scaled): F2: Sample	Abundances (Scaled): F3: Sample	Abundances (Normalized): F1: Sample	Abundances (Normalized): F2: Sample	Abundances (Normalized): F3: Sample	Abundance: F1: Sample	Abundance: F2: Sample	Abundance: F3: Sample	Abundances Count: F1: Sample	Abundances Count: F2: Sample	Abundances Count: F3: Sample	Quan Info	Found in Sample: [S1] F1: Sample	Found in Sample: [S2] F2: Sample	Found in Sample: [S3] F3: Sample	Confidence (by Search Engine): Mascot	Confidence (by Search Engine): MS Amanda 2.0	Confidence (by Search Engine): Sequest HT	Charge (by Search Engine): Mascot	Charge (by Search Engine): MS Amanda 2.0	Charge (by Search Engine): Sequest HT	m/z [Da] (by Search Engine): Mascot	m/z [Da] (by Search Engine): MS Amanda 2.0	m/z [Da] (by Search Engine): Sequest HT	DeltaM [ppm] (by Search Engine): Mascot	DeltaM [ppm] (by Search Engine): MS Amanda 2.0	DeltaM [ppm] (by Search Engine): Sequest HT	Deltam/z [Da] (by Search Engine): Mascot	Deltam/z [Da] (by Search Engine): MS Amanda 2.0	Deltam/z [Da] (by Search Engine): Sequest HT	RT [min] (by Search Engine): Mascot	RT [min] (by Search Engine): MS Amanda 2.0	RT [min] (by Search Engine): Sequest HT	Percolator q-Value (by Search Engine): Mascot	Percolator q-Value (by Search Engine): MS Amanda 2.0	Percolator q-Value (by Search Engine): Sequest HT	Percolator PEP (by Search Engine): Mascot	Percolator PEP (by Search Engine): MS Amanda 2.0	Percolator PEP (by Search Engine): Sequest HT	XCorr (by Search Engine): Sequest HT	Amanda Score (by Search Engine): MS Amanda 2.0	Ions Score (by Search Engine): Mascot	Top Apex RT [min]	Sequence in Protein	Positions in Protein	Peptide Group Modifications in Protein	Quan Usage
	[R].AAATDAVVVPK.[R]		0.00336063	0	1	6	Afu4g08500	Afu4g08500 [221-231]	0	1041.59	0		125.1	174.9		7.17031e+06	10028450		5787608	10028450		1	1		Not Found	High	High	High	High	High	2	2	2	521.3	521.3	521.3	-0.62	-0.62	-0.62	-0.00032	-0.00032	-0.00032	60.5889	60.5889	60.5889	0	0	0	0.001877	0.0002507	0.0004095	3.11	220.69	33	64.63	R.AAATDAVVVPK.R	[221-231]		Used
	[R].STGPDLTK.[M]		0.0513402	0	1	3	Afu4g08500	Afu4g08500 [731-738]	0	818.425	0	105.1	127.6	67.3	1.15241e+07	1.39972e+07	7376072	8935075	11298011	7376072	1	1	1		High	Peak Found	Peak Found	High	High	High	2	2	2	409.716	409.716	409.716	-0.04	-0.04	-0.04	-2e-05	-2e-05	-2e-05	29.3352	29.3352	29.3352	0	0	0.0004108	0.01245	0.01522	0.03378	2.27	166.66	37	30.96	R.STGPDLTK.M	[731-738]		Used
Afu1g08960	Afu1g08960 AspGDID:ASPL0000101962 COORDS:Chr1_A_fumigatus_Af293:2324414-2325074W, translated using codon table 1 (167 amino acids) Uncharacterized ORF; Ortholog of <i>A. nidulans FGSC A4</i> : AN1383, <i>A. niger CBS 513.88</i> : An08g00450, <i>A. oryzae RIB40</i> : AO090005001630, <i>Aspergillus wentii</i> : Aspwe1_0048794 and <i>Aspergillus sydowii</i> : Aspsy1_0025360	16	9	2	2	0	167	17.7	8.88	140	697.09	9.18	2	2	2	129.6	103.8	66.6	7.82705e+06	6.26675e+06	4.02515e+06	6068623	5.05829e+06	4.02515e+06	2	2	2	High	Peak Found	High	0	11.134
	Annotated Sequence	Modifications	Qvality PEP	Qvality q-value	# Proteins	# PSMs	Master Protein Accessions	Positions in Master Proteins	# Missed Cleavages	Theo. MH+ [Da]	# Razor Quan Results	Abundances (Scaled): F1: Sample	Abundances (Scaled): F2: Sample	Abundances (Scaled): F3: Sample	Abundances (Normalized): F1: Sample	Abundances (Normalized): F2: Sample	Abundances (Normalized): F3: Sample	Abundance: F1: Sample	Abundance: F2: Sample	Abundance: F3: Sample	Abundances Count: F1: Sample	Abundances Count: F2: Sample	Abundances Count: F3: Sample	Quan Info	Found in Sample: [S1] F1: Sample	Found in Sample: [S2] F2: Sample	Found in Sample: [S3] F3: Sample	Confidence (by Search Engine): Mascot	Confidence (by Search Engine): MS Amanda 2.0	Confidence (by Search Engine): Sequest HT	Charge (by Search Engine): Mascot	Charge (by Search Engine): MS Amanda 2.0	Charge (by Search Engine): Sequest HT	m/z [Da] (by Search Engine): Mascot	m/z [Da] (by Search Engine): MS Amanda 2.0	m/z [Da] (by Search Engine): Sequest HT	DeltaM [ppm] (by Search Engine): Mascot	DeltaM [ppm] (by Search Engine): MS Amanda 2.0	DeltaM [ppm] (by Search Engine): Sequest HT	Deltam/z [Da] (by Search Engine): Mascot	Deltam/z [Da] (by Search Engine): MS Amanda 2.0	Deltam/z [Da] (by Search Engine): Sequest HT	RT [min] (by Search Engine): Mascot	RT [min] (by Search Engine): MS Amanda 2.0	RT [min] (by Search Engine): Sequest HT	Percolator q-Value (by Search Engine): Mascot	Percolator q-Value (by Search Engine): MS Amanda 2.0	Percolator q-Value (by Search Engine): Sequest HT	Percolator PEP (by Search Engine): Mascot	Percolator PEP (by Search Engine): MS Amanda 2.0	Percolator PEP (by Search Engine): Sequest HT	XCorr (by Search Engine): Sequest HT	Amanda Score (by Search Engine): MS Amanda 2.0	Ions Score (by Search Engine): Mascot	Top Apex RT [min]	Sequence in Protein	Positions in Protein	Peptide Group Modifications in Protein	Quan Usage
	[R].GTSVDDTEGVDDSAK.[G]		3.48518e-06	0	1	6	Afu1g08960	Afu1g08960 [133-147]	0	1495.64	0	100.8	121.9	77.3	4.44307e+06	5.37496e+06	3.40976e+06	3.44489e+06	4.33847e+06	3.40976e+06	1	1	1		High	Peak Found	High	High	High	High	2	2	2	748.324	748.324	748.324	0.21	0.21	0.21	0.00015	0.00015	0.00015	34.494	34.494	34.494	0	0	0	4.913e-08	1.572e-06	1.338e-06	3.6	267.91	77	35.78	R.GTSVDDTEGVDDSAK.G	[133-147]		Used
	[K].YFDSGDYALSK.[A]		0.00170674	0	1	3	Afu1g08960	Afu1g08960 [44-54]	0	1265.57	0	207.6	54.7	37.7	3.38397e+06	891793	615393	2.62373e+06	719822	615393	1	1	1		High	Peak Found	Peak Found	High	High	High	2	2	2	633.287	633.287	633.287	-1.06	-1.06	-1.06	-0.00067	-0.00067	-0.00067	76.8055	76.8055	76.8055	0	0	0	0.0001494	0.0003138	0.0003402	2.22	163.99	16	78.82	K.YFDSGDYALSK.A	[44-54]		Used
Afu1g00760	Afu1g00760 AspGDID:ASPL0000101248 COORDS:Chr1_A_fumigatus_Af293:271587-271231C, translated using codon table 1 (118 amino acids) Uncharacterized ORF; Ortholog of <i>A. nidulans FGSC A4</i> : AN4143, AN12170, <i>A. fumigatus Af293</i> : Afu5g14890, <i>Aspergillus wentii</i> : Aspwe1_0177868, Aspwe1_0403846 and <i>Aspergillus niger ATCC 1015</i> : 41666-mRNA	22	9	2	2	0	118	13.3	9.14	186	1083.4	12.66	2	2	2	109.5	96.8	93.8	8.52367e+06	7.53418e+06	7300147	6.60874e+06	6081312	7300147	2	1	1	High	High	High	0	14.753
	Annotated Sequence	Modifications	Qvality PEP	Qvality q-value	# Proteins	# PSMs	Master Protein Accessions	Positions in Master Proteins	# Missed Cleavages	Theo. MH+ [Da]	# Razor Quan Results	Abundances (Scaled): F1: Sample	Abundances (Scaled): F2: Sample	Abundances (Scaled): F3: Sample	Abundances (Normalized): F1: Sample	Abundances (Normalized): F2: Sample	Abundances (Normalized): F3: Sample	Abundance: F1: Sample	Abundance: F2: Sample	Abundance: F3: Sample	Abundances Count: F1: Sample	Abundances Count: F2: Sample	Abundances Count: F3: Sample	Quan Info	Found in Sample: [S1] F1: Sample	Found in Sample: [S2] F2: Sample	Found in Sample: [S3] F3: Sample	Confidence (by Search Engine): Mascot	Confidence (by Search Engine): MS Amanda 2.0	Confidence (by Search Engine): Sequest HT	Charge (by Search Engine): Mascot	Charge (by Search Engine): MS Amanda 2.0	Charge (by Search Engine): Sequest HT	m/z [Da] (by Search Engine): Mascot	m/z [Da] (by Search Engine): MS Amanda 2.0	m/z [Da] (by Search Engine): Sequest HT	DeltaM [ppm] (by Search Engine): Mascot	DeltaM [ppm] (by Search Engine): MS Amanda 2.0	DeltaM [ppm] (by Search Engine): Sequest HT	Deltam/z [Da] (by Search Engine): Mascot	Deltam/z [Da] (by Search Engine): MS Amanda 2.0	Deltam/z [Da] (by Search Engine): Sequest HT	RT [min] (by Search Engine): Mascot	RT [min] (by Search Engine): MS Amanda 2.0	RT [min] (by Search Engine): Sequest HT	Percolator q-Value (by Search Engine): Mascot	Percolator q-Value (by Search Engine): MS Amanda 2.0	Percolator q-Value (by Search Engine): Sequest HT	Percolator PEP (by Search Engine): Mascot	Percolator PEP (by Search Engine): MS Amanda 2.0	Percolator PEP (by Search Engine): Sequest HT	XCorr (by Search Engine): Sequest HT	Amanda Score (by Search Engine): MS Amanda 2.0	Ions Score (by Search Engine): Mascot	Top Apex RT [min]	Sequence in Protein	Positions in Protein	Peptide Group Modifications in Protein	Quan Usage
	[K].SPSDLENHGVR.[F]		0.000102013	0	1	6	Afu1g00760	Afu1g00760 [39-49]	0	1210.58	0	55.8	124	120.2	3.38718e+06	7.53418e+06	7300147	2626219	6081312	7300147	1	1	1		Peak Found	High	High	High	High	High	2	2	2	605.794	605.794	605.794	-0.11	-0.06	-0.11	-7e-05	-3e-05	-7e-05	28.7959	32.3041	28.7959	0	0	0	1.307e-05	1.089e-05	1.945e-05	3.8	355.05	63	30.63	K.SPSDLENHGVR.F	[39-49]		Used
	[K].IKQDATKDDVDSALK.[S]		1.50405e-07	0	1	3	Afu1g00760	Afu1g00760 [98-112]	2	1646.86	0	300			5.13648e+06			3.98252e+06			1				High	Not Found	Not Found	High	High	High	3	3	3	549.626	549.626	549.626	2.4	2.4	2.4	0.00132	0.00132	0.00132	33.8163	33.8163	33.8163	0	0	0	7.974e-09	2.024e-08	4.557e-10	5.11	422.25	81	35.72	K.IKQDATKDDVDSALK.S	[98-112]		Used
Afu2g03830	aspf4 AspGDID:ASPL0000103209 COORDS:Chr2_A_fumigatus_Af293:1016683-1017651W, translated using codon table 1 (322 amino acids) Verified ORF; Allergen Asp f 4; higher expression in biofilm vs planktonic cells; transcript induced by growth on hydrogen peroxide	6	9	2	2	0	322	34.1	5.35	45	623.18	4.28	2	2	2	88	154.7	57.3	6.75629e+06	1.1875e+07	4.40126e+06	5238423	9.58502e+06	4.40126e+06	1	1	1	High	High	High	0	4.715
	Annotated Sequence	Modifications	Qvality PEP	Qvality q-value	# Proteins	# PSMs	Master Protein Accessions	Positions in Master Proteins	# Missed Cleavages	Theo. MH+ [Da]	# Razor Quan Results	Abundances (Scaled): F1: Sample	Abundances (Scaled): F2: Sample	Abundances (Scaled): F3: Sample	Abundances (Normalized): F1: Sample	Abundances (Normalized): F2: Sample	Abundances (Normalized): F3: Sample	Abundance: F1: Sample	Abundance: F2: Sample	Abundance: F3: Sample	Abundances Count: F1: Sample	Abundances Count: F2: Sample	Abundances Count: F3: Sample	Quan Info	Found in Sample: [S1] F1: Sample	Found in Sample: [S2] F2: Sample	Found in Sample: [S3] F3: Sample	Confidence (by Search Engine): Mascot	Confidence (by Search Engine): MS Amanda 2.0	Confidence (by Search Engine): Sequest HT	Charge (by Search Engine): Mascot	Charge (by Search Engine): MS Amanda 2.0	Charge (by Search Engine): Sequest HT	m/z [Da] (by Search Engine): Mascot	m/z [Da] (by Search Engine): MS Amanda 2.0	m/z [Da] (by Search Engine): Sequest HT	DeltaM [ppm] (by Search Engine): Mascot	DeltaM [ppm] (by Search Engine): MS Amanda 2.0	DeltaM [ppm] (by Search Engine): Sequest HT	Deltam/z [Da] (by Search Engine): Mascot	Deltam/z [Da] (by Search Engine): MS Amanda 2.0	Deltam/z [Da] (by Search Engine): Sequest HT	RT [min] (by Search Engine): Mascot	RT [min] (by Search Engine): MS Amanda 2.0	RT [min] (by Search Engine): Sequest HT	Percolator q-Value (by Search Engine): Mascot	Percolator q-Value (by Search Engine): MS Amanda 2.0	Percolator q-Value (by Search Engine): Sequest HT	Percolator PEP (by Search Engine): Mascot	Percolator PEP (by Search Engine): MS Amanda 2.0	Percolator PEP (by Search Engine): Sequest HT	XCorr (by Search Engine): Sequest HT	Amanda Score (by Search Engine): MS Amanda 2.0	Ions Score (by Search Engine): Mascot	Top Apex RT [min]	Sequence in Protein	Positions in Protein	Peptide Group Modifications in Protein	Quan Usage
	[R].LVVNLDYKE.[-]		0.0784728	0.00117908	1	5	Afu2g03830	Afu2g03830 [314-322]	1	1092.59	0													No Quan Values	High	Peak Found	High	High	High	High	2	2	2	546.803	546.803	546.803	4.04	4.04	4.04	0.00221	0.00221	0.00221	88.7022	88.7022	88.7022	0	0.0009942	0.004363	0.02179	0.05381	0.09674	2.03	157.81	28	87.62	R.LVVNLDYKE.-	[314-322]		Not Used
	[R].TEPSGSGIFYK.[G]		0.00673553	0	1	4	Afu2g03830	Afu2g03830 [125-135]	0	1185.58	0	88	154.7	57.3	6.75629e+06	1.1875e+07	4.40126e+06	5238423	9.58502e+06	4.40126e+06	1	2	2		High	High	Peak Found	High	High	High	2	2	2	593.292	593.292	593.292	-1.15	-1.15	-1.15	-0.00068	-0.00068	-0.00068	66.6309	66.6309	66.6309	0	0	0	0.0008837	0.00182	0.001353	2.25	182.22	30	68.22	R.TEPSGSGIFYK.G	[125-135]		Used
Afu4g10660	Afu4g10660 AspGDID:ASPL0000106780 COORDS:Chr4_A_fumigatus_Af293:2782352-2783725W, translated using codon table 1 (330 amino acids) Uncharacterized ORF; Ortholog(s) have role in DNA repair, establishment or maintenance of cell polarity regulating cell shape, histone deacetylation and negative regulation of antisense RNA transcription, <a href="#GOsection">more</a>	3	9	2	2	0	330	38.3	8.37	41	481.75	6.89	2	2	2	100.9	128.1	71.1	6.78653e+06	8.61939e+06	4.78124e+06	5.26187e+06	6.95725e+06	4.78124e+06	1	1	2	High	High	High	0	3.85
	Annotated Sequence	Modifications	Qvality PEP	Qvality q-value	# Proteins	# PSMs	Master Protein Accessions	Positions in Master Proteins	# Missed Cleavages	Theo. MH+ [Da]	# Razor Quan Results	Abundances (Scaled): F1: Sample	Abundances (Scaled): F2: Sample	Abundances (Scaled): F3: Sample	Abundances (Normalized): F1: Sample	Abundances (Normalized): F2: Sample	Abundances (Normalized): F3: Sample	Abundance: F1: Sample	Abundance: F2: Sample	Abundance: F3: Sample	Abundances Count: F1: Sample	Abundances Count: F2: Sample	Abundances Count: F3: Sample	Quan Info	Found in Sample: [S1] F1: Sample	Found in Sample: [S2] F2: Sample	Found in Sample: [S3] F3: Sample	Confidence (by Search Engine): Mascot	Confidence (by Search Engine): MS Amanda 2.0	Confidence (by Search Engine): Sequest HT	Charge (by Search Engine): Mascot	Charge (by Search Engine): MS Amanda 2.0	Charge (by Search Engine): Sequest HT	m/z [Da] (by Search Engine): Mascot	m/z [Da] (by Search Engine): MS Amanda 2.0	m/z [Da] (by Search Engine): Sequest HT	DeltaM [ppm] (by Search Engine): Mascot	DeltaM [ppm] (by Search Engine): MS Amanda 2.0	DeltaM [ppm] (by Search Engine): Sequest HT	Deltam/z [Da] (by Search Engine): Mascot	Deltam/z [Da] (by Search Engine): MS Amanda 2.0	Deltam/z [Da] (by Search Engine): Sequest HT	RT [min] (by Search Engine): Mascot	RT [min] (by Search Engine): MS Amanda 2.0	RT [min] (by Search Engine): Sequest HT	Percolator q-Value (by Search Engine): Mascot	Percolator q-Value (by Search Engine): MS Amanda 2.0	Percolator q-Value (by Search Engine): Sequest HT	Percolator PEP (by Search Engine): Mascot	Percolator PEP (by Search Engine): MS Amanda 2.0	Percolator PEP (by Search Engine): Sequest HT	XCorr (by Search Engine): Sequest HT	Amanda Score (by Search Engine): MS Amanda 2.0	Ions Score (by Search Engine): Mascot	Top Apex RT [min]	Sequence in Protein	Positions in Protein	Peptide Group Modifications in Protein	Quan Usage
	[R].EAEAAFR.[Q]		0.142096	0.00499943	1	6	Afu4g10660	Afu4g10660 [82-88]	0	793.384	0	128	162.6	9.4	6.78653e+06	8.61939e+06	500119	5.26187e+06	6.95725e+06	500119	1	2	1		High	High	Peak Found	High	High	High	2	2	2	397.196	397.196	397.196	-0.17	-0.17	-0.17	-7e-05	-7e-05	-7e-05	31.2908	31.2908	31.2908	0.001583	0.004297	0.002656	0.04803	0.114	0.0687	2.24	139.75	28	32.69	R.EAEAAFR.Q	[82-88]		Used
	[R].EAEAAFRQK.[S]		0.0194812	0	1	3	Afu4g10660	Afu4g10660 [82-90]	1	1049.54	0			300			4.28112e+06			4.28112e+06			1		Not Found	Not Found	High	High	High	High	2	2	2	525.273	525.273	525.273	1.52	1.52	1.52	0.0008	0.0008	0.0008	28.5893	28.5893	28.5893	0	0	0	0.003693	0.003974	0.002939	2.75	221.9	28	27.32	R.EAEAAFRQK.S	[82-90]		Used
Afu3g06760	Afu3g06760 AspGDID:ASPL0000105087 COORDS:Chr3_A_fumigatus_Af293:1678699-1677800C, translated using codon table 1 (158 amino acids) Uncharacterized ORF; Ribosomal protein L37	8	9	2	2	0	158	17.9	10.99	42	514.29	6.6	2	2	2	78.2	95.9	125.9	5.55538e+06	6.81769e+06	8951380	4307306	5.50298e+06	8951380	1	1	1	High	Peak Found	High	0	5.54
	Annotated Sequence	Modifications	Qvality PEP	Qvality q-value	# Proteins	# PSMs	Master Protein Accessions	Positions in Master Proteins	# Missed Cleavages	Theo. MH+ [Da]	# Razor Quan Results	Abundances (Scaled): F1: Sample	Abundances (Scaled): F2: Sample	Abundances (Scaled): F3: Sample	Abundances (Normalized): F1: Sample	Abundances (Normalized): F2: Sample	Abundances (Normalized): F3: Sample	Abundance: F1: Sample	Abundance: F2: Sample	Abundance: F3: Sample	Abundances Count: F1: Sample	Abundances Count: F2: Sample	Abundances Count: F3: Sample	Quan Info	Found in Sample: [S1] F1: Sample	Found in Sample: [S2] F2: Sample	Found in Sample: [S3] F3: Sample	Confidence (by Search Engine): Mascot	Confidence (by Search Engine): MS Amanda 2.0	Confidence (by Search Engine): Sequest HT	Charge (by Search Engine): Mascot	Charge (by Search Engine): MS Amanda 2.0	Charge (by Search Engine): Sequest HT	m/z [Da] (by Search Engine): Mascot	m/z [Da] (by Search Engine): MS Amanda 2.0	m/z [Da] (by Search Engine): Sequest HT	DeltaM [ppm] (by Search Engine): Mascot	DeltaM [ppm] (by Search Engine): MS Amanda 2.0	DeltaM [ppm] (by Search Engine): Sequest HT	Deltam/z [Da] (by Search Engine): Mascot	Deltam/z [Da] (by Search Engine): MS Amanda 2.0	Deltam/z [Da] (by Search Engine): Sequest HT	RT [min] (by Search Engine): Mascot	RT [min] (by Search Engine): MS Amanda 2.0	RT [min] (by Search Engine): Sequest HT	Percolator q-Value (by Search Engine): Mascot	Percolator q-Value (by Search Engine): MS Amanda 2.0	Percolator q-Value (by Search Engine): Sequest HT	Percolator PEP (by Search Engine): Mascot	Percolator PEP (by Search Engine): MS Amanda 2.0	Percolator PEP (by Search Engine): Sequest HT	XCorr (by Search Engine): Sequest HT	Amanda Score (by Search Engine): MS Amanda 2.0	Ions Score (by Search Engine): Mascot	Top Apex RT [min]	Sequence in Protein	Positions in Protein	Peptide Group Modifications in Protein	Quan Usage
	[K].NGFQVGTPK.[G]		0.017468	0	1	6	Afu3g06760	Afu3g06760 [142-150]	0	947.495	0	78.2	95.9	125.9	5.55538e+06	6.81769e+06	8951380	4307306	5.50298e+06	8951380	1	2	1		High	Peak Found	High	High	High	High	2	2	2	474.251	474.251	474.251	0.31	0.31	0.31	0.00015	0.00015	0.00015	43.8322	43.8322	43.8322	0	0	0	0.003042	0.002675	0.004604	2.01	206.08	29	55.47	K.NGFQVGTPK.G	[142-150]		Used
	[K].NGFQVGTPKGAR.[G]		0.00786743	0	1	3	Afu3g06760	Afu3g06760 [142-153]	1	1231.65	0													No Quan Values	Not Found	Not Found	High	High	High	High	3	3	3	411.223	411.223	411.223	0.85	0.85	0.85	0.00035	0.00035	0.00035	47.9742	47.9742	47.9742	0	0	0	0.001077	0.001561	0.002832	2.76	132.7	8		K.NGFQVGTPKGAR.G	[142-153]		Not Used
Afu4g06950	Afu4g06950 AspGDID:ASPL0000106409 COORDS:Chr4_A_fumigatus_Af293:1799230-1797998C, translated using codon table 1 (284 amino acids) Uncharacterized ORF; Putative endoplasmic reticulum (ER) type II integral membrane protein with a predicted role in protein transport; transcript upregulated in response to amphotericin B	5	9	2	2	0	284	30.9	6.14	57	473.15	5.85	2	2	2	102.8	95.8	101.3	7.84002e+06	7.3072e+06	7.72473e+06	6078681	5898100	7.72473e+06	1	1	2	Peak Found	High	High	0	3.087
	Annotated Sequence	Modifications	Qvality PEP	Qvality q-value	# Proteins	# PSMs	Master Protein Accessions	Positions in Master Proteins	# Missed Cleavages	Theo. MH+ [Da]	# Razor Quan Results	Abundances (Scaled): F1: Sample	Abundances (Scaled): F2: Sample	Abundances (Scaled): F3: Sample	Abundances (Normalized): F1: Sample	Abundances (Normalized): F2: Sample	Abundances (Normalized): F3: Sample	Abundance: F1: Sample	Abundance: F2: Sample	Abundance: F3: Sample	Abundances Count: F1: Sample	Abundances Count: F2: Sample	Abundances Count: F3: Sample	Quan Info	Found in Sample: [S1] F1: Sample	Found in Sample: [S2] F2: Sample	Found in Sample: [S3] F3: Sample	Confidence (by Search Engine): Mascot	Confidence (by Search Engine): MS Amanda 2.0	Confidence (by Search Engine): Sequest HT	Charge (by Search Engine): Mascot	Charge (by Search Engine): MS Amanda 2.0	Charge (by Search Engine): Sequest HT	m/z [Da] (by Search Engine): Mascot	m/z [Da] (by Search Engine): MS Amanda 2.0	m/z [Da] (by Search Engine): Sequest HT	DeltaM [ppm] (by Search Engine): Mascot	DeltaM [ppm] (by Search Engine): MS Amanda 2.0	DeltaM [ppm] (by Search Engine): Sequest HT	Deltam/z [Da] (by Search Engine): Mascot	Deltam/z [Da] (by Search Engine): MS Amanda 2.0	Deltam/z [Da] (by Search Engine): Sequest HT	RT [min] (by Search Engine): Mascot	RT [min] (by Search Engine): MS Amanda 2.0	RT [min] (by Search Engine): Sequest HT	Percolator q-Value (by Search Engine): Mascot	Percolator q-Value (by Search Engine): MS Amanda 2.0	Percolator q-Value (by Search Engine): Sequest HT	Percolator PEP (by Search Engine): Mascot	Percolator PEP (by Search Engine): MS Amanda 2.0	Percolator PEP (by Search Engine): Sequest HT	XCorr (by Search Engine): Sequest HT	Amanda Score (by Search Engine): MS Amanda 2.0	Ions Score (by Search Engine): Mascot	Top Apex RT [min]	Sequence in Protein	Positions in Protein	Peptide Group Modifications in Protein	Quan Usage
	[K].LADQGLR.[Q]		0.177828	0.00772212	1	6	Afu4g06950	Afu4g06950 [231-237]	0	772.431	0	105.7	98.5	95.8	7.84002e+06	7.3072e+06	7.10928e+06	6078681	5898100	7.10928e+06	1	1	1		Peak Found	High	High	High	High	High	2	2	2	386.719	386.718	386.718	-0.13	-3.82	-3.82	-5e-05	-0.00148	-0.00148	34.4978	31.5585	31.5585	0.006198	0.001896	0.004663	0.1346	0.07327	0.1022	1.88	142.92	23	33.22	K.LADQGLR.Q	[231-237]		Used
	[R].KIGGDNEK.[S]		0.0524959	0	1	3	Afu4g06950	Afu4g06950 [240-247]	1	860.447	0			300			615452			615452			1		Not Found	Not Found	High	High	High	High	2	2	2	430.728	430.728	430.728	1.62	1.62	1.62	0.0007	0.0007	0.0007	22.9024	22.9024	22.9024	0	0	0	0.0146	0.01723	0.01116	2.32	194.96	33	22.45	R.KIGGDNEK.S	[240-247]		Used
Afu3g07710	Afu3g07710 AspGDID:ASPL0000105177 COORDS:Chr3_A_fumigatus_Af293:1945574-1947320W, translated using codon table 1 (546 amino acids) Uncharacterized ORF; Has domain(s) with predicted nucleic acid binding, nucleotide binding activity	4	9	2	2	0	546	58.5	4.74	63	755.92	8.58	2	2	2	116.1	97.8	86.1	9.58512e+06	8.07252e+06	7107143	7.43173e+06	6.51584e+06	7107143	1	1	1	High	High	Peak Found	0	11.028
	Annotated Sequence	Modifications	Qvality PEP	Qvality q-value	# Proteins	# PSMs	Master Protein Accessions	Positions in Master Proteins	# Missed Cleavages	Theo. MH+ [Da]	# Razor Quan Results	Abundances (Scaled): F1: Sample	Abundances (Scaled): F2: Sample	Abundances (Scaled): F3: Sample	Abundances (Normalized): F1: Sample	Abundances (Normalized): F2: Sample	Abundances (Normalized): F3: Sample	Abundance: F1: Sample	Abundance: F2: Sample	Abundance: F3: Sample	Abundances Count: F1: Sample	Abundances Count: F2: Sample	Abundances Count: F3: Sample	Quan Info	Found in Sample: [S1] F1: Sample	Found in Sample: [S2] F2: Sample	Found in Sample: [S3] F3: Sample	Confidence (by Search Engine): Mascot	Confidence (by Search Engine): MS Amanda 2.0	Confidence (by Search Engine): Sequest HT	Charge (by Search Engine): Mascot	Charge (by Search Engine): MS Amanda 2.0	Charge (by Search Engine): Sequest HT	m/z [Da] (by Search Engine): Mascot	m/z [Da] (by Search Engine): MS Amanda 2.0	m/z [Da] (by Search Engine): Sequest HT	DeltaM [ppm] (by Search Engine): Mascot	DeltaM [ppm] (by Search Engine): MS Amanda 2.0	DeltaM [ppm] (by Search Engine): Sequest HT	Deltam/z [Da] (by Search Engine): Mascot	Deltam/z [Da] (by Search Engine): MS Amanda 2.0	Deltam/z [Da] (by Search Engine): Sequest HT	RT [min] (by Search Engine): Mascot	RT [min] (by Search Engine): MS Amanda 2.0	RT [min] (by Search Engine): Sequest HT	Percolator q-Value (by Search Engine): Mascot	Percolator q-Value (by Search Engine): MS Amanda 2.0	Percolator q-Value (by Search Engine): Sequest HT	Percolator PEP (by Search Engine): Mascot	Percolator PEP (by Search Engine): MS Amanda 2.0	Percolator PEP (by Search Engine): Sequest HT	XCorr (by Search Engine): Sequest HT	Amanda Score (by Search Engine): MS Amanda 2.0	Ions Score (by Search Engine): Mascot	Top Apex RT [min]	Sequence in Protein	Positions in Protein	Peptide Group Modifications in Protein	Quan Usage
	[K].GADKPVDKALSK.[V]		0.000182534	0	1	6	Afu3g07710	Afu3g07710 [11-22]	1	1228.69	0	116.1	97.8	86.1	9.58512e+06	8.07252e+06	7107143	7.43173e+06	6.51584e+06	7107143	2	2	2		Peak Found	High	Peak Found	High	High	High	2	2	2	614.848	614.848	614.848	-1.12	-1.12	-1.12	-0.00069	-0.00069	-0.00069	26.1228	26.1228	26.1228	0	0	0	8.266e-06	4.326e-06	3.26e-05	2.79	401.05	59	28.26	K.GADKPVDKALSK.V	[11-22]		Used
	[R].LPTDPESGRPK.[G]		0.00603573	0	1	3	Afu3g07710	Afu3g07710 [439-449]	0	1196.63	0													No Quan Values	High	Peak Found	Peak Found	High	High	High	3	3	3	399.547	399.547	399.547	0.36	0.36	0.36	0.00014	0.00014	0.00014	29.2453	29.2453	29.2453	0	0	0	0.0007654	0.0008933	0.0006434	3.11	173.71	18	31.16	R.LPTDPESGRPK.G	[439-449]		Not Used
Afu6g12570	Afu6g12570 AspGDID:ASPL0000109600 COORDS:Chr6_A_fumigatus_Af293:3177557-3175586C, translated using codon table 1 (561 amino acids) Verified ORF; Putative Epsin2; ortholog(s) have role in actin cortical patch assembly, actin filament organization, endocytosis and mating projection tip localization; mutation causes increased azole resistance	5	9	2	2	0	561	62.9	6.09	83	989.24	11.77	2	2	2	130.4	83.5	86.1	1.92511e+07	1.23223e+07	1.27033e+07	1.49261e+07	9.94611e+06	1.27033e+07	2	2	2	High	Peak Found	High	0	8.567
	Annotated Sequence	Modifications	Qvality PEP	Qvality q-value	# Proteins	# PSMs	Master Protein Accessions	Positions in Master Proteins	# Missed Cleavages	Theo. MH+ [Da]	# Razor Quan Results	Abundances (Scaled): F1: Sample	Abundances (Scaled): F2: Sample	Abundances (Scaled): F3: Sample	Abundances (Normalized): F1: Sample	Abundances (Normalized): F2: Sample	Abundances (Normalized): F3: Sample	Abundance: F1: Sample	Abundance: F2: Sample	Abundance: F3: Sample	Abundances Count: F1: Sample	Abundances Count: F2: Sample	Abundances Count: F3: Sample	Quan Info	Found in Sample: [S1] F1: Sample	Found in Sample: [S2] F2: Sample	Found in Sample: [S3] F3: Sample	Confidence (by Search Engine): Mascot	Confidence (by Search Engine): MS Amanda 2.0	Confidence (by Search Engine): Sequest HT	Charge (by Search Engine): Mascot	Charge (by Search Engine): MS Amanda 2.0	Charge (by Search Engine): Sequest HT	m/z [Da] (by Search Engine): Mascot	m/z [Da] (by Search Engine): MS Amanda 2.0	m/z [Da] (by Search Engine): Sequest HT	DeltaM [ppm] (by Search Engine): Mascot	DeltaM [ppm] (by Search Engine): MS Amanda 2.0	DeltaM [ppm] (by Search Engine): Sequest HT	Deltam/z [Da] (by Search Engine): Mascot	Deltam/z [Da] (by Search Engine): MS Amanda 2.0	Deltam/z [Da] (by Search Engine): Sequest HT	RT [min] (by Search Engine): Mascot	RT [min] (by Search Engine): MS Amanda 2.0	RT [min] (by Search Engine): Sequest HT	Percolator q-Value (by Search Engine): Mascot	Percolator q-Value (by Search Engine): MS Amanda 2.0	Percolator q-Value (by Search Engine): Sequest HT	Percolator PEP (by Search Engine): Mascot	Percolator PEP (by Search Engine): MS Amanda 2.0	Percolator PEP (by Search Engine): Sequest HT	XCorr (by Search Engine): Sequest HT	Amanda Score (by Search Engine): MS Amanda 2.0	Ions Score (by Search Engine): Mascot	Top Apex RT [min]	Sequence in Protein	Positions in Protein	Peptide Group Modifications in Protein	Quan Usage
	[R].RPADDEDIEYR.[L]		1.99671e-05	0	1	6	Afu6g12570	Afu6g12570 [177-187]	0	1378.62	0	124.5	87.3	88.2	4.25683e+06	2.98313e+06	3.01472e+06	3.30049e+06	2.40787e+06	3.01472e+06	1	1	1		High	Peak Found	High	High	High	High	2	2	2	689.814	689.814	689.816	-1.69	-1.69	1.18	-0.00116	-0.00116	0.00081	44.6226	44.6226	34.1291	0	0	0	3.109e-06	3.632e-06	3.069e-07	4.59	431.9	48	36.92	R.RPADDEDIEYR.L	[177-187]		Used
	[R].EFQYVDEDGRDVGQNVR.[V]		0.0441092	0	1	3	Afu6g12570	Afu6g12570 [107-123]	1	2025.93	0	132.2	82.4	85.4	1.49942e+07	9.33919e+06	9688600	11625641	7538244	9688600	1	1	1		High	Peak Found	Peak Found	High	High	High	3	3	3	675.974	675.974	675.974	-9.09	-9.09	-9.09	-0.00614	-0.00614	-0.00614	78.6877	78.6877	78.6877	0	0.0004047	0	0.0127	0.03021	0.008824	3.2	135.06	6	79.29	R.EFQYVDEDGRDVGQNVR.V	[107-123]		Used
Afu3g10360	Afu3g10360 AspGDID:ASPL0000105434 COORDS:Chr3_A_fumigatus_Af293:2688254-2685337C, translated using codon table 1 (878 amino acids) Uncharacterized ORF; Ortholog(s) have protein transporter activity and role in intracellular protein transport, protein retention in Golgi apparatus, retrograde transport, endosome to Golgi	3	9	2	2	0	878	99.7	5.96	47	507.94	8.38	2	2	2	78.8	120.4	100.9	6.31497e+06	9.64709e+06	8.08371e+06	4.89625e+06	7.78677e+06	8.08371e+06	2	2	2	Peak Found	High	High	0	6.221
	Annotated Sequence	Modifications	Qvality PEP	Qvality q-value	# Proteins	# PSMs	Master Protein Accessions	Positions in Master Proteins	# Missed Cleavages	Theo. MH+ [Da]	# Razor Quan Results	Abundances (Scaled): F1: Sample	Abundances (Scaled): F2: Sample	Abundances (Scaled): F3: Sample	Abundances (Normalized): F1: Sample	Abundances (Normalized): F2: Sample	Abundances (Normalized): F3: Sample	Abundance: F1: Sample	Abundance: F2: Sample	Abundance: F3: Sample	Abundances Count: F1: Sample	Abundances Count: F2: Sample	Abundances Count: F3: Sample	Quan Info	Found in Sample: [S1] F1: Sample	Found in Sample: [S2] F2: Sample	Found in Sample: [S3] F3: Sample	Confidence (by Search Engine): Mascot	Confidence (by Search Engine): MS Amanda 2.0	Confidence (by Search Engine): Sequest HT	Charge (by Search Engine): Mascot	Charge (by Search Engine): MS Amanda 2.0	Charge (by Search Engine): Sequest HT	m/z [Da] (by Search Engine): Mascot	m/z [Da] (by Search Engine): MS Amanda 2.0	m/z [Da] (by Search Engine): Sequest HT	DeltaM [ppm] (by Search Engine): Mascot	DeltaM [ppm] (by Search Engine): MS Amanda 2.0	DeltaM [ppm] (by Search Engine): Sequest HT	Deltam/z [Da] (by Search Engine): Mascot	Deltam/z [Da] (by Search Engine): MS Amanda 2.0	Deltam/z [Da] (by Search Engine): Sequest HT	RT [min] (by Search Engine): Mascot	RT [min] (by Search Engine): MS Amanda 2.0	RT [min] (by Search Engine): Sequest HT	Percolator q-Value (by Search Engine): Mascot	Percolator q-Value (by Search Engine): MS Amanda 2.0	Percolator q-Value (by Search Engine): Sequest HT	Percolator PEP (by Search Engine): Mascot	Percolator PEP (by Search Engine): MS Amanda 2.0	Percolator PEP (by Search Engine): Sequest HT	XCorr (by Search Engine): Sequest HT	Amanda Score (by Search Engine): MS Amanda 2.0	Ions Score (by Search Engine): Mascot	Top Apex RT [min]	Sequence in Protein	Positions in Protein	Peptide Group Modifications in Protein	Quan Usage
	[R].ETESTTDPEIR.[K]		0.00101259	0	1	6	Afu3g10360	Afu3g10360 [307-317]	0	1277.59	0	62.1	113.2	124.7	3.51922e+06	6.41943e+06	7.07153e+06	2.72859e+06	5.18152e+06	7.07153e+06	1	1	1		Peak Found	High	High	High	High	High	2	2	2	639.296	639.296	639.296	-0.5	-0.5	-0.5	-0.00032	-0.00032	-0.00032	38.44	38.44	38.44	0	0	0	0.0002111	0.000746	5.692e-05	3.17	193.02	29	36.53	R.ETESTTDPEIR.K	[307-317]		Used
	[R].EYEGVVTDPRQ.[-]		0.050209	0	1	3	Afu3g10360	Afu3g10360 [868-878]	1	1292.61	0	119.2	137.6	43.2	2.79575e+06	3.22767e+06	1.01218e+06	2167659	2605251	1.01218e+06	1	1	1		Peak Found	High	Peak Found	High	High	High	2	2	2	646.807	646.807	646.807	-3.87	-3.87	-3.87	-0.0025	-0.0025	-0.0025	61.8396	61.8396	61.8396	0	0.0002169	0	0.01534	0.0174	0.01056	2.2	136.06	17	58.87	R.EYEGVVTDPRQ.-	[868-878]		Used
Afu2g08670	Afu2g08670 AspGDID:ASPL0000103586 COORDS:Chr2_A_fumigatus_Af293:2234495-2227401C, translated using codon table 1 (2292 amino acids) Uncharacterized ORF; Ortholog(s) have acetyl-CoA carboxylase activity, biotin carboxylase activity, role in long-chain fatty acid biosynthetic process, protein import into nucleus and endoplasmic reticulum membrane localization	1	9	2	2	0	2292	254.8	6.37	33	561.04	8.93	2	2	2	106.2	121	72.8	6.22502e+06	7.09571e+06	4.26824e+06	4826509	5.72739e+06	4.26824e+06	1	2	2	High	High	High	0	7.55
	Annotated Sequence	Modifications	Qvality PEP	Qvality q-value	# Proteins	# PSMs	Master Protein Accessions	Positions in Master Proteins	# Missed Cleavages	Theo. MH+ [Da]	# Razor Quan Results	Abundances (Scaled): F1: Sample	Abundances (Scaled): F2: Sample	Abundances (Scaled): F3: Sample	Abundances (Normalized): F1: Sample	Abundances (Normalized): F2: Sample	Abundances (Normalized): F3: Sample	Abundance: F1: Sample	Abundance: F2: Sample	Abundance: F3: Sample	Abundances Count: F1: Sample	Abundances Count: F2: Sample	Abundances Count: F3: Sample	Quan Info	Found in Sample: [S1] F1: Sample	Found in Sample: [S2] F2: Sample	Found in Sample: [S3] F3: Sample	Confidence (by Search Engine): Mascot	Confidence (by Search Engine): MS Amanda 2.0	Confidence (by Search Engine): Sequest HT	Charge (by Search Engine): Mascot	Charge (by Search Engine): MS Amanda 2.0	Charge (by Search Engine): Sequest HT	m/z [Da] (by Search Engine): Mascot	m/z [Da] (by Search Engine): MS Amanda 2.0	m/z [Da] (by Search Engine): Sequest HT	DeltaM [ppm] (by Search Engine): Mascot	DeltaM [ppm] (by Search Engine): MS Amanda 2.0	DeltaM [ppm] (by Search Engine): Sequest HT	Deltam/z [Da] (by Search Engine): Mascot	Deltam/z [Da] (by Search Engine): MS Amanda 2.0	Deltam/z [Da] (by Search Engine): Sequest HT	RT [min] (by Search Engine): Mascot	RT [min] (by Search Engine): MS Amanda 2.0	RT [min] (by Search Engine): Sequest HT	Percolator q-Value (by Search Engine): Mascot	Percolator q-Value (by Search Engine): MS Amanda 2.0	Percolator q-Value (by Search Engine): Sequest HT	Percolator PEP (by Search Engine): Mascot	Percolator PEP (by Search Engine): MS Amanda 2.0	Percolator PEP (by Search Engine): Sequest HT	XCorr (by Search Engine): Sequest HT	Amanda Score (by Search Engine): MS Amanda 2.0	Ions Score (by Search Engine): Mascot	Top Apex RT [min]	Sequence in Protein	Positions in Protein	Peptide Group Modifications in Protein	Quan Usage
	[K].LTELESRPAAK.[V]		0.0127019	0	1	6	Afu2g08670	Afu2g08670 [1004-1014]	0	1214.67	0		158.7	141.3		2.70934e+06	2.41295e+06		2186879	2.41295e+06		1	1		Not Found	High	High	High	High	High	3	2	2	405.561	607.841	607.841	-4.9	1.33	1.33	-0.00198	0.00081	0.00081	31.6676	38.1658	38.1658	0	0	0	0.01007	0.004574	0.002547	3.36	248.1	5	36.24	K.LTELESRPAAK.V	[1004-1014]		Used
	[K].GQVPSNDVLK.[T]		0.0111801	0	1	3	Afu2g08670	Afu2g08670 [600-609]	0	1056.57	0	149.8	105.6	44.6	6.22502e+06	4.38637e+06	1.85528e+06	4826509	3.54052e+06	1.85528e+06	1	1	1		High	Peak Found	Peak Found	High	High	High	2	2	2	528.789	528.789	528.789	1.42	1.42	1.42	0.00075	0.00075	0.00075	46.0774	46.0774	46.0774	0	0	0	0.004121	0.00437	0.001397	2.23	178.07	22	48.21	K.GQVPSNDVLK.T	[600-609]		Used
Afu2g10620	Afu2g10620 AspGDID:ASPL0000103777 COORDS:Chr2_A_fumigatus_Af293:2721682-2719389C, translated using codon table 1 (637 amino acids) Uncharacterized ORF; Ortholog(s) have protein serine/threonine kinase activity, protein serine/threonine kinase inhibitor activity	3	9	2	2	0	637	70.9	7.65	80	768.41	8.44	2	2	2	108.6	156.3	35.1	1.31698e+07	1.89517e+07	4255724	10211104	1.52971e+07	4255724	1	2	1	High	High	Peak Found	0	8.938
	Annotated Sequence	Modifications	Qvality PEP	Qvality q-value	# Proteins	# PSMs	Master Protein Accessions	Positions in Master Proteins	# Missed Cleavages	Theo. MH+ [Da]	# Razor Quan Results	Abundances (Scaled): F1: Sample	Abundances (Scaled): F2: Sample	Abundances (Scaled): F3: Sample	Abundances (Normalized): F1: Sample	Abundances (Normalized): F2: Sample	Abundances (Normalized): F3: Sample	Abundance: F1: Sample	Abundance: F2: Sample	Abundance: F3: Sample	Abundances Count: F1: Sample	Abundances Count: F2: Sample	Abundances Count: F3: Sample	Quan Info	Found in Sample: [S1] F1: Sample	Found in Sample: [S2] F2: Sample	Found in Sample: [S3] F3: Sample	Confidence (by Search Engine): Mascot	Confidence (by Search Engine): MS Amanda 2.0	Confidence (by Search Engine): Sequest HT	Charge (by Search Engine): Mascot	Charge (by Search Engine): MS Amanda 2.0	Charge (by Search Engine): Sequest HT	m/z [Da] (by Search Engine): Mascot	m/z [Da] (by Search Engine): MS Amanda 2.0	m/z [Da] (by Search Engine): Sequest HT	DeltaM [ppm] (by Search Engine): Mascot	DeltaM [ppm] (by Search Engine): MS Amanda 2.0	DeltaM [ppm] (by Search Engine): Sequest HT	Deltam/z [Da] (by Search Engine): Mascot	Deltam/z [Da] (by Search Engine): MS Amanda 2.0	Deltam/z [Da] (by Search Engine): Sequest HT	RT [min] (by Search Engine): Mascot	RT [min] (by Search Engine): MS Amanda 2.0	RT [min] (by Search Engine): Sequest HT	Percolator q-Value (by Search Engine): Mascot	Percolator q-Value (by Search Engine): MS Amanda 2.0	Percolator q-Value (by Search Engine): Sequest HT	Percolator PEP (by Search Engine): Mascot	Percolator PEP (by Search Engine): MS Amanda 2.0	Percolator PEP (by Search Engine): Sequest HT	XCorr (by Search Engine): Sequest HT	Amanda Score (by Search Engine): MS Amanda 2.0	Ions Score (by Search Engine): Mascot	Top Apex RT [min]	Sequence in Protein	Positions in Protein	Peptide Group Modifications in Protein	Quan Usage
	[R].LGANGAAEIK.[S]		0.00299727	0	1	6	Afu2g10620	Afu2g10620 [537-546]	0	943.521	0	147.2	152.8		1.31698e+07	1.36755e+07		10211104	11038359		1	1			High	High	Not Found	High	High	High	2	2	2	472.265	472.266	472.266	1.31	4.71	4.71	0.00062	0.00222	0.00222	36.106	36.9412	36.9412	0	0	0	0.0007849	0.001244	0.0002424	2.92	253.74	26	38.04	R.LGANGAAEIK.S	[537-546]		Used
	[R].FEEAQPYVDDPK.[L]		0.000119208	0	1	3	Afu2g10620	Afu2g10620 [227-238]	0	1437.65	0		166.1	133.9		5.27617e+06	4255724		4.25873e+06	4255724		1	1		Not Found	High	Peak Found	High	High	High	2	2	2	719.328	719.328	719.328	-2.8	-2.8	-2.8	-0.00201	-0.00201	-0.00201	68.0858	68.0858	68.0858	0	0	0	4.763e-06	4.19e-05	1.608e-05	3.25	286.11	42	65.64	R.FEEAQPYVDDPK.L	[227-238]		Used
Afu1g07090	Afu1g07090 AspGDID:ASPL0000101875 COORDS:Chr1_A_fumigatus_Af293:2015732-2011032C, translated using codon table 1 (1526 amino acids) Uncharacterized ORF; Ortholog of <i>A. nidulans FGSC A4</i> : AN5154, <i>A. niger CBS 513.88</i> : An07g09710, <i>A. oryzae RIB40</i> : AO090012000961, <i>Aspergillus wentii</i> : Aspwe1_0155743 and <i>Aspergillus sydowii</i> : Aspsy1_0134266	2	9	2	2	0	1526	164.4	6.65	60	586.01	8.4	2	2	2	116.9	38.5	144.6	6.79114e+06	2.23873e+06	8.40165e+06	5.26544e+06	1.80702e+06	8.40165e+06	2	1	1	High	Peak Found	High	0	7.825
	Annotated Sequence	Modifications	Qvality PEP	Qvality q-value	# Proteins	# PSMs	Master Protein Accessions	Positions in Master Proteins	# Missed Cleavages	Theo. MH+ [Da]	# Razor Quan Results	Abundances (Scaled): F1: Sample	Abundances (Scaled): F2: Sample	Abundances (Scaled): F3: Sample	Abundances (Normalized): F1: Sample	Abundances (Normalized): F2: Sample	Abundances (Normalized): F3: Sample	Abundance: F1: Sample	Abundance: F2: Sample	Abundance: F3: Sample	Abundances Count: F1: Sample	Abundances Count: F2: Sample	Abundances Count: F3: Sample	Quan Info	Found in Sample: [S1] F1: Sample	Found in Sample: [S2] F2: Sample	Found in Sample: [S3] F3: Sample	Confidence (by Search Engine): Mascot	Confidence (by Search Engine): MS Amanda 2.0	Confidence (by Search Engine): Sequest HT	Charge (by Search Engine): Mascot	Charge (by Search Engine): MS Amanda 2.0	Charge (by Search Engine): Sequest HT	m/z [Da] (by Search Engine): Mascot	m/z [Da] (by Search Engine): MS Amanda 2.0	m/z [Da] (by Search Engine): Sequest HT	DeltaM [ppm] (by Search Engine): Mascot	DeltaM [ppm] (by Search Engine): MS Amanda 2.0	DeltaM [ppm] (by Search Engine): Sequest HT	Deltam/z [Da] (by Search Engine): Mascot	Deltam/z [Da] (by Search Engine): MS Amanda 2.0	Deltam/z [Da] (by Search Engine): Sequest HT	RT [min] (by Search Engine): Mascot	RT [min] (by Search Engine): MS Amanda 2.0	RT [min] (by Search Engine): Sequest HT	Percolator q-Value (by Search Engine): Mascot	Percolator q-Value (by Search Engine): MS Amanda 2.0	Percolator q-Value (by Search Engine): Sequest HT	Percolator PEP (by Search Engine): Mascot	Percolator PEP (by Search Engine): MS Amanda 2.0	Percolator PEP (by Search Engine): Sequest HT	XCorr (by Search Engine): Sequest HT	Amanda Score (by Search Engine): MS Amanda 2.0	Ions Score (by Search Engine): Mascot	Top Apex RT [min]	Sequence in Protein	Positions in Protein	Peptide Group Modifications in Protein	Quan Usage
	[R].QALPDAVAR.[S]		0.0401479	0	1	6	Afu1g07090	Afu1g07090 [1240-1248]	0	940.521	0	116		184	5.29869e+06		8.40165e+06	4.10828e+06		8.40165e+06	1		2		High	Not Found	High	High	High	High	2	2	2	470.764	470.764	470.764	0.5	0.5	0.65	0.00023	0.00023	0.0003	61.2594	61.2594	47.9727	0	0	0.001372	0.0095	0.008371	0.05154	2.61	151.41	18	50.39	R.QALPDAVAR.S	[1240-1248]		Used
	[R].GEMYPQQPQAQNPDR.[A]		5.59761e-05	0	1	3	Afu1g07090	Afu1g07090 [99-113]	0	1758.79	0	120	180		1.49245e+06	2.23873e+06		1157159	1.80702e+06		1	1			High	Peak Found	Not Found	High	High	High	2	2	2	879.896	879.896	879.896	-1.03	-1.03	-1.03	-0.00091	-0.00091	-0.00091	48.8143	48.8143	48.8143	0	0	0	1.787e-06	2.843e-05	2.358e-06	3.39	291.55	51	51.29	R.GEMYPQQPQAQNPDR.A	[99-113]		Used
Afu1g09440	rps23 AspGDID:ASPL0000102010 COORDS:Chr1_A_fumigatus_Af293:2441556-2442180W, translated using codon table 1 (145 amino acids) Uncharacterized ORF; 40S ribosomal protein S23	16	9	2	2	0	145	15.9	10.45	29	421.6	8.9	2	2	2	117.8	59	123.2	1.03716e+07	5.18952e+06	10845256	8.04155e+06	4.18879e+06	10845256	2	2	2	High	High	High	0	7.036
	Annotated Sequence	Modifications	Qvality PEP	Qvality q-value	# Proteins	# PSMs	Master Protein Accessions	Positions in Master Proteins	# Missed Cleavages	Theo. MH+ [Da]	# Razor Quan Results	Abundances (Scaled): F1: Sample	Abundances (Scaled): F2: Sample	Abundances (Scaled): F3: Sample	Abundances (Normalized): F1: Sample	Abundances (Normalized): F2: Sample	Abundances (Normalized): F3: Sample	Abundance: F1: Sample	Abundance: F2: Sample	Abundance: F3: Sample	Abundances Count: F1: Sample	Abundances Count: F2: Sample	Abundances Count: F3: Sample	Quan Info	Found in Sample: [S1] F1: Sample	Found in Sample: [S2] F2: Sample	Found in Sample: [S3] F3: Sample	Confidence (by Search Engine): Mascot	Confidence (by Search Engine): MS Amanda 2.0	Confidence (by Search Engine): Sequest HT	Charge (by Search Engine): Mascot	Charge (by Search Engine): MS Amanda 2.0	Charge (by Search Engine): Sequest HT	m/z [Da] (by Search Engine): Mascot	m/z [Da] (by Search Engine): MS Amanda 2.0	m/z [Da] (by Search Engine): Sequest HT	DeltaM [ppm] (by Search Engine): Mascot	DeltaM [ppm] (by Search Engine): MS Amanda 2.0	DeltaM [ppm] (by Search Engine): Sequest HT	Deltam/z [Da] (by Search Engine): Mascot	Deltam/z [Da] (by Search Engine): MS Amanda 2.0	Deltam/z [Da] (by Search Engine): Sequest HT	RT [min] (by Search Engine): Mascot	RT [min] (by Search Engine): MS Amanda 2.0	RT [min] (by Search Engine): Sequest HT	Percolator q-Value (by Search Engine): Mascot	Percolator q-Value (by Search Engine): MS Amanda 2.0	Percolator q-Value (by Search Engine): Sequest HT	Percolator PEP (by Search Engine): Mascot	Percolator PEP (by Search Engine): MS Amanda 2.0	Percolator PEP (by Search Engine): Sequest HT	XCorr (by Search Engine): Sequest HT	Amanda Score (by Search Engine): MS Amanda 2.0	Ions Score (by Search Engine): Mascot	Top Apex RT [min]	Sequence in Protein	Positions in Protein	Peptide Group Modifications in Protein	Quan Usage
	[K].SSPFGGASHAK.[G]		0.00786743	0	1	6	Afu1g09440	Afu1g09440 [40-50]	0	1045.51	0	72.6	76.9	150.5	2.16667e+06	2.29386e+06	4.4926e+06	1.6799e+06	1.85152e+06	4.4926e+06	1	1	1		High	High	Peak Found	High	High	High	3	3	3	349.173	349.173	349.173	-0.82	-0.68	-0.68	-0.00028	-0.00024	-0.00024	26.5663	26.6293	26.6293	0	0	0	0.001686	0.005644	0.001496	3.19	115.22	10	28.55	K.SSPFGGASHAK.G	[40-50]		Used
	[K].GIVLEKVGVEAK.[Q]		0.00130863	0	1	3	Afu1g09440	Afu1g09440 [51-62]	1	1241.75	0	141	49.8	109.2	8.20498e+06	2.89566e+06	6.35265e+06	6361650	2.33727e+06	6.35265e+06	1	1	1		Peak Found	Peak Found	High	High	High	High	3	3	3	414.587	414.587	414.587	0.05	0.05	0.05	2e-05	2e-05	2e-05	91.639	91.639	91.639	0	0	0	0.0001053	0.0002149	0.0006914	2.74	191.74	29	91.33	K.GIVLEKVGVEAK.Q	[51-62]		Used
Afu1g07280	Afu1g07280 AspGDID:ASPL0000101895 COORDS:Chr1_A_fumigatus_Af293:2064833-2066406W, translated using codon table 1 (447 amino acids) Uncharacterized ORF; Ortholog of <i>A. nidulans FGSC A4</i> : AN5141, <i>A. niger CBS 513.88</i> : An07g09830, <i>A. oryzae RIB40</i> : AO090012000982, <i>Aspergillus wentii</i> : Aspwe1_0172497 and <i>Aspergillus sydowii</i> : Aspsy1_0033440	4	9	2	2	0	447	47	5.43	107	706.5	8.3	2	2	2	156.3	128.3	15.4	2.72825e+07	2.24076e+07	2.68832e+06	2.11532e+07	18086543	2.68832e+06	2	2	1	High	High	Peak Found	0	7.39
	Annotated Sequence	Modifications	Qvality PEP	Qvality q-value	# Proteins	# PSMs	Master Protein Accessions	Positions in Master Proteins	# Missed Cleavages	Theo. MH+ [Da]	# Razor Quan Results	Abundances (Scaled): F1: Sample	Abundances (Scaled): F2: Sample	Abundances (Scaled): F3: Sample	Abundances (Normalized): F1: Sample	Abundances (Normalized): F2: Sample	Abundances (Normalized): F3: Sample	Abundance: F1: Sample	Abundance: F2: Sample	Abundance: F3: Sample	Abundances Count: F1: Sample	Abundances Count: F2: Sample	Abundances Count: F3: Sample	Quan Info	Found in Sample: [S1] F1: Sample	Found in Sample: [S2] F2: Sample	Found in Sample: [S3] F3: Sample	Confidence (by Search Engine): Mascot	Confidence (by Search Engine): MS Amanda 2.0	Confidence (by Search Engine): Sequest HT	Charge (by Search Engine): Mascot	Charge (by Search Engine): MS Amanda 2.0	Charge (by Search Engine): Sequest HT	m/z [Da] (by Search Engine): Mascot	m/z [Da] (by Search Engine): MS Amanda 2.0	m/z [Da] (by Search Engine): Sequest HT	DeltaM [ppm] (by Search Engine): Mascot	DeltaM [ppm] (by Search Engine): MS Amanda 2.0	DeltaM [ppm] (by Search Engine): Sequest HT	Deltam/z [Da] (by Search Engine): Mascot	Deltam/z [Da] (by Search Engine): MS Amanda 2.0	Deltam/z [Da] (by Search Engine): Sequest HT	RT [min] (by Search Engine): Mascot	RT [min] (by Search Engine): MS Amanda 2.0	RT [min] (by Search Engine): Sequest HT	Percolator q-Value (by Search Engine): Mascot	Percolator q-Value (by Search Engine): MS Amanda 2.0	Percolator q-Value (by Search Engine): Sequest HT	Percolator PEP (by Search Engine): Mascot	Percolator PEP (by Search Engine): MS Amanda 2.0	Percolator PEP (by Search Engine): Sequest HT	XCorr (by Search Engine): Sequest HT	Amanda Score (by Search Engine): MS Amanda 2.0	Ions Score (by Search Engine): Mascot	Top Apex RT [min]	Sequence in Protein	Positions in Protein	Peptide Group Modifications in Protein	Quan Usage
	[K].VDAIIAENPGK.[S]		0.000450097	0	1	6	Afu1g07280	Afu1g07280 [67-77]	0	1126.61	0	158.4	141.6		6.6278e+06	5.92585e+06		5.1388e+06	4783121		1	1			High	High	Not Found	High	High	High	2	2	2	563.809	563.809	563.809	0.07	0.07	0.07	4e-05	4e-05	4e-05	65.4432	65.4432	65.4432	0	0	0	2.915e-05	9.129e-05	1.941e-05	3.08	259.53	58	62.78	K.VDAIIAENPGK.S	[67-77]		Used
	[K].SLDELVAEK.[K]		0.0148291	0	1	3	Afu1g07280	Afu1g07280 [78-86]	0	1003.53	0	155.6	124.2	20.3	2.06547e+07	1.64817e+07	2.68832e+06	16014411	13303422	2.68832e+06	1	1	1		High	Peak Found	Peak Found	High	High	High	2	2	2	502.269	502.269	502.269	0.43	0.43	0.43	0.00021	0.00021	0.00021	72.0743	72.0743	72.0743	0	0	0	0.002451	0.002099	0.006427	2.2	210.18	36	73.63	K.SLDELVAEK.K	[78-86]		Used
Afu1g06680	Afu1g06680 AspGDID:ASPL0000101836 COORDS:Chr1_A_fumigatus_Af293:1915590-1913243C, translated using codon table 1 (642 amino acids) Uncharacterized ORF; Ortholog(s) have role in Golgi to vacuole transport	3	9	2	2	0	642	70.1	6.19	39	439.96	6.23	2	2	2	106.4	140.6	53	3.75258e+06	4.95834e+06	1870521	2.90953e+06	4.00219e+06	1870521	2	2	1	High	High	High	0	5.277
	Annotated Sequence	Modifications	Qvality PEP	Qvality q-value	# Proteins	# PSMs	Master Protein Accessions	Positions in Master Proteins	# Missed Cleavages	Theo. MH+ [Da]	# Razor Quan Results	Abundances (Scaled): F1: Sample	Abundances (Scaled): F2: Sample	Abundances (Scaled): F3: Sample	Abundances (Normalized): F1: Sample	Abundances (Normalized): F2: Sample	Abundances (Normalized): F3: Sample	Abundance: F1: Sample	Abundance: F2: Sample	Abundance: F3: Sample	Abundances Count: F1: Sample	Abundances Count: F2: Sample	Abundances Count: F3: Sample	Quan Info	Found in Sample: [S1] F1: Sample	Found in Sample: [S2] F2: Sample	Found in Sample: [S3] F3: Sample	Confidence (by Search Engine): Mascot	Confidence (by Search Engine): MS Amanda 2.0	Confidence (by Search Engine): Sequest HT	Charge (by Search Engine): Mascot	Charge (by Search Engine): MS Amanda 2.0	Charge (by Search Engine): Sequest HT	m/z [Da] (by Search Engine): Mascot	m/z [Da] (by Search Engine): MS Amanda 2.0	m/z [Da] (by Search Engine): Sequest HT	DeltaM [ppm] (by Search Engine): Mascot	DeltaM [ppm] (by Search Engine): MS Amanda 2.0	DeltaM [ppm] (by Search Engine): Sequest HT	Deltam/z [Da] (by Search Engine): Mascot	Deltam/z [Da] (by Search Engine): MS Amanda 2.0	Deltam/z [Da] (by Search Engine): Sequest HT	RT [min] (by Search Engine): Mascot	RT [min] (by Search Engine): MS Amanda 2.0	RT [min] (by Search Engine): Sequest HT	Percolator q-Value (by Search Engine): Mascot	Percolator q-Value (by Search Engine): MS Amanda 2.0	Percolator q-Value (by Search Engine): Sequest HT	Percolator PEP (by Search Engine): Mascot	Percolator PEP (by Search Engine): MS Amanda 2.0	Percolator PEP (by Search Engine): Sequest HT	XCorr (by Search Engine): Sequest HT	Amanda Score (by Search Engine): MS Amanda 2.0	Ions Score (by Search Engine): Mascot	Top Apex RT [min]	Sequence in Protein	Positions in Protein	Peptide Group Modifications in Protein	Quan Usage
	[R].GTPADLQEANR.[L]		0.00277288	0	1	6	Afu1g06680	Afu1g06680 [202-212]	0	1171.57	0	126.4	94.9	78.7	3.00159e+06	2.25462e+06	1870521	2.32725e+06	1.81985e+06	1870521	1	1	1		High	Peak Found	High	High	High	High	2	2	2	586.288	586.288	586.288	-0.7	-0.7	-0.7	-0.00041	-0.00041	-0.00041	38.9788	38.9788	38.9788	0	0	0	0.0002787	0.001696	0.002184	2.25	159.84	30	36.92	R.GTPADLQEANR.L	[202-212]		Used
	[R].EAAFEIVR.[L]		0.0706227	0.00061041	1	3	Afu1g06680	Afu1g06680 [55-62]	0	934.499	0	65.2	234.8		750993	2.70372e+06		582275	2.18234e+06		1	1			Peak Found	High	Not Found	High	High	High	2	2	2	467.753	467.753	467.753	-0.8	-0.8	-0.8	-0.00037	-0.00037	-0.00037	80.5145	80.5145	80.5145	0	0.0002169	0.0004108	0.01894	0.0254	0.03405	1.94	142.89	23	79.64	R.EAAFEIVR.L	[55-62]		Used
Afu1g04470	Afu1g04470 AspGDID:ASPL0000101615 COORDS:Chr1_A_fumigatus_Af293:1270789-1271176W, translated using codon table 1 (93 amino acids) Uncharacterized ORF; Ortholog(s) have protein transporter activity, unfolded protein binding activity and role in protein import into mitochondrial inner membrane, protein import into mitochondrial outer membrane	22	8	3	3	0	93	10.2	5.19	51	827.27	11.95	2	3	3	66.9	123.8	109.3	6.14571e+06	1.13789e+07	10046000	4.76502e+06	9.1846e+06	10046000	2	3	2	High	High	High	0	10.645
	Annotated Sequence	Modifications	Qvality PEP	Qvality q-value	# Proteins	# PSMs	Master Protein Accessions	Positions in Master Proteins	# Missed Cleavages	Theo. MH+ [Da]	# Razor Quan Results	Abundances (Scaled): F1: Sample	Abundances (Scaled): F2: Sample	Abundances (Scaled): F3: Sample	Abundances (Normalized): F1: Sample	Abundances (Normalized): F2: Sample	Abundances (Normalized): F3: Sample	Abundance: F1: Sample	Abundance: F2: Sample	Abundance: F3: Sample	Abundances Count: F1: Sample	Abundances Count: F2: Sample	Abundances Count: F3: Sample	Quan Info	Found in Sample: [S1] F1: Sample	Found in Sample: [S2] F2: Sample	Found in Sample: [S3] F3: Sample	Confidence (by Search Engine): Mascot	Confidence (by Search Engine): MS Amanda 2.0	Confidence (by Search Engine): Sequest HT	Charge (by Search Engine): Mascot	Charge (by Search Engine): MS Amanda 2.0	Charge (by Search Engine): Sequest HT	m/z [Da] (by Search Engine): Mascot	m/z [Da] (by Search Engine): MS Amanda 2.0	m/z [Da] (by Search Engine): Sequest HT	DeltaM [ppm] (by Search Engine): Mascot	DeltaM [ppm] (by Search Engine): MS Amanda 2.0	DeltaM [ppm] (by Search Engine): Sequest HT	Deltam/z [Da] (by Search Engine): Mascot	Deltam/z [Da] (by Search Engine): MS Amanda 2.0	Deltam/z [Da] (by Search Engine): Sequest HT	RT [min] (by Search Engine): Mascot	RT [min] (by Search Engine): MS Amanda 2.0	RT [min] (by Search Engine): Sequest HT	Percolator q-Value (by Search Engine): Mascot	Percolator q-Value (by Search Engine): MS Amanda 2.0	Percolator q-Value (by Search Engine): Sequest HT	Percolator PEP (by Search Engine): Mascot	Percolator PEP (by Search Engine): MS Amanda 2.0	Percolator PEP (by Search Engine): Sequest HT	XCorr (by Search Engine): Sequest HT	Amanda Score (by Search Engine): MS Amanda 2.0	Ions Score (by Search Engine): Mascot	Top Apex RT [min]	Sequence in Protein	Positions in Protein	Peptide Group Modifications in Protein	Quan Usage
	[K].VSEKMQGEAAQK.[Q]		1.65477e-05	0	1	3	Afu1g04470	Afu1g04470 [74-85]	1	1305.65	0	93.8	95.5	110.7	2.3825e+06	2.42361e+06	2.81046e+06	1.84725e+06	1.95625e+06	2.81046e+06	1	1	1		Peak Found	Peak Found	High	High	High	High	2	2	2	653.329	653.329	653.329	2.88	2.88	2.88	0.00188	0.00188	0.00188	25.8336	25.8336	25.8336	0	0	0	3.507e-06	6.602e-06	2.378e-07	4.34	361.08	51	25.28	K.VSEKMQGEAAQK.Q	[74-85]		Used
	[K].MQGEAAQKQGAPGFGM.[-]		0.0234656	0	1	3	Afu1g04470	Afu1g04470 [78-93]	1	1607.73	0	170.9	129.1		3.76321e+06	2.84421e+06		2.91777e+06	2.29574e+06		1	1			High	Peak Found	Not Found	High	High	High	2	2	2	804.372	804.372	804.372	3.74	3.74	3.74	0.003	0.003	0.003	68.7173	68.7173	68.7173	0.000619	0	0	0.03437	0.004866	0.00378	4.15	350.82	11	71.16	K.MQGEAAQKQGAPGFGM.-	[78-93]		Used
	[K].VSEKMQGEAAQKQGAPGFGM.[-]		0.0950708	0.00117908	1	2	Afu1g04470	Afu1g04470 [74-93]	2	2050.97	0		137.4	162.6		6.11105e+06	7.23554e+06		4.93261e+06	7.23554e+06		1	1		Not Found	High	Peak Found	n/a	High	High		3	3		684.329	684.329		2.25	2.25		0.00154	0.00154		81.4683	81.4683		0.005464	0.0002141		0.1292	0.02517	3.46	115.37		80.63	K.VSEKMQGEAAQKQGAPGFGM.-	[74-93]		Used
Afu1g06860	ptcF AspGDID:ASPL0000101854 COORDS:Chr1_A_fumigatus_Af293:1954098-1956040W, translated using codon table 1 (603 amino acids) Uncharacterized ORF; Ortholog(s) have [pyruvate dehydrogenase (lipoamide)] phosphatase activity, protein serine/threonine phosphatase activity	7	8	3	3	0	603	66.5	8.88	112	636.63	10.22	2	3	3	212.2	87.8		5.84242e+06	2.41666e+06		4.52986e+06	1.95064e+06		2	1		High	Peak Found	Not Found	0	11.575
	Annotated Sequence	Modifications	Qvality PEP	Qvality q-value	# Proteins	# PSMs	Master Protein Accessions	Positions in Master Proteins	# Missed Cleavages	Theo. MH+ [Da]	# Razor Quan Results	Abundances (Scaled): F1: Sample	Abundances (Scaled): F2: Sample	Abundances (Scaled): F3: Sample	Abundances (Normalized): F1: Sample	Abundances (Normalized): F2: Sample	Abundances (Normalized): F3: Sample	Abundance: F1: Sample	Abundance: F2: Sample	Abundance: F3: Sample	Abundances Count: F1: Sample	Abundances Count: F2: Sample	Abundances Count: F3: Sample	Quan Info	Found in Sample: [S1] F1: Sample	Found in Sample: [S2] F2: Sample	Found in Sample: [S3] F3: Sample	Confidence (by Search Engine): Mascot	Confidence (by Search Engine): MS Amanda 2.0	Confidence (by Search Engine): Sequest HT	Charge (by Search Engine): Mascot	Charge (by Search Engine): MS Amanda 2.0	Charge (by Search Engine): Sequest HT	m/z [Da] (by Search Engine): Mascot	m/z [Da] (by Search Engine): MS Amanda 2.0	m/z [Da] (by Search Engine): Sequest HT	DeltaM [ppm] (by Search Engine): Mascot	DeltaM [ppm] (by Search Engine): MS Amanda 2.0	DeltaM [ppm] (by Search Engine): Sequest HT	Deltam/z [Da] (by Search Engine): Mascot	Deltam/z [Da] (by Search Engine): MS Amanda 2.0	Deltam/z [Da] (by Search Engine): Sequest HT	RT [min] (by Search Engine): Mascot	RT [min] (by Search Engine): MS Amanda 2.0	RT [min] (by Search Engine): Sequest HT	Percolator q-Value (by Search Engine): Mascot	Percolator q-Value (by Search Engine): MS Amanda 2.0	Percolator q-Value (by Search Engine): Sequest HT	Percolator PEP (by Search Engine): Mascot	Percolator PEP (by Search Engine): MS Amanda 2.0	Percolator PEP (by Search Engine): Sequest HT	XCorr (by Search Engine): Sequest HT	Amanda Score (by Search Engine): MS Amanda 2.0	Ions Score (by Search Engine): Mascot	Top Apex RT [min]	Sequence in Protein	Positions in Protein	Peptide Group Modifications in Protein	Quan Usage
	[R].TITVNQEASASEENQK.[A]		3.04567e-07	0	1	3	Afu1g06860	Afu1g06860 [585-600]	0	1748.83	0	138.8	161.2		2.08115e+06	2.41666e+06		1.6136e+06	1.95064e+06		1	1			High	Peak Found	Not Found	High	High	High	2	2	2	874.918	874.918	874.918	-1.13	-1.13	-1.13	-0.00099	-0.00099	-0.00099	38.4765	38.4765	38.4765	0	0	0	7.105e-09	2.557e-08	1.168e-09	3.75	356.96	92	40.28	R.TITVNQEASASEENQK.A	[585-600]		Used
	[R].ILGQLEPSR.[S]		0.112974	0.00286993	1	3	Afu1g06860	Afu1g06860 [384-392]	0	1012.58	0	300			3.76127e+06			2.91626e+06			1				High	Not Found	Not Found	High	High	High	2	2	2	506.794	506.794	506.794	1.52	1.52	1.52	0.00077	0.00077	0.00077	66.189	66.189	66.189	0.000619	0.005464	0.005157	0.03534	0.1262	0.1143	2.28	136.55	37	67.67	R.ILGQLEPSR.S	[384-392]		Used
	[R].LREEHPGEPNVVRNGR.[I]		0.186011	0.00822766	1	2	Afu1g06860	Afu1g06860 [368-383]	2	1858.96	0													No Quan Values	High	Not Found	Not Found	n/a	High	High		4	4		465.496	465.496		0.38	0.38		0.00018	0.00018		83.2586	83.2586		0.007102	0.002304		0.1775	0.06451	4.18	143.13			R.LREEHPGEPNVVRNGR.I	[368-383]		Not Used
Afu2g09400	Afu2g09400 AspGDID:ASPL0000103658 COORDS:Chr2_A_fumigatus_Af293:2403248-2405053W, translated using codon table 1 (601 amino acids) Uncharacterized ORF; Putative Baeyer-Villiger monooxygenase (BVMO)	3	7	2	2	0	601	67.5	7.88	76	349.27	6.69	1	1	2	126.6	68.7	104.7	6.904e+06	3.74743e+06	5.714e+06	5352948	3.02479e+06	5.714e+06	1	2	2	High	High	High	0	3.462
	Annotated Sequence	Modifications	Qvality PEP	Qvality q-value	# Proteins	# PSMs	Master Protein Accessions	Positions in Master Proteins	# Missed Cleavages	Theo. MH+ [Da]	# Razor Quan Results	Abundances (Scaled): F1: Sample	Abundances (Scaled): F2: Sample	Abundances (Scaled): F3: Sample	Abundances (Normalized): F1: Sample	Abundances (Normalized): F2: Sample	Abundances (Normalized): F3: Sample	Abundance: F1: Sample	Abundance: F2: Sample	Abundance: F3: Sample	Abundances Count: F1: Sample	Abundances Count: F2: Sample	Abundances Count: F3: Sample	Quan Info	Found in Sample: [S1] F1: Sample	Found in Sample: [S2] F2: Sample	Found in Sample: [S3] F3: Sample	Confidence (by Search Engine): Mascot	Confidence (by Search Engine): MS Amanda 2.0	Confidence (by Search Engine): Sequest HT	Charge (by Search Engine): Mascot	Charge (by Search Engine): MS Amanda 2.0	Charge (by Search Engine): Sequest HT	m/z [Da] (by Search Engine): Mascot	m/z [Da] (by Search Engine): MS Amanda 2.0	m/z [Da] (by Search Engine): Sequest HT	DeltaM [ppm] (by Search Engine): Mascot	DeltaM [ppm] (by Search Engine): MS Amanda 2.0	DeltaM [ppm] (by Search Engine): Sequest HT	Deltam/z [Da] (by Search Engine): Mascot	Deltam/z [Da] (by Search Engine): MS Amanda 2.0	Deltam/z [Da] (by Search Engine): Sequest HT	RT [min] (by Search Engine): Mascot	RT [min] (by Search Engine): MS Amanda 2.0	RT [min] (by Search Engine): Sequest HT	Percolator q-Value (by Search Engine): Mascot	Percolator q-Value (by Search Engine): MS Amanda 2.0	Percolator q-Value (by Search Engine): Sequest HT	Percolator PEP (by Search Engine): Mascot	Percolator PEP (by Search Engine): MS Amanda 2.0	Percolator PEP (by Search Engine): Sequest HT	XCorr (by Search Engine): Sequest HT	Amanda Score (by Search Engine): MS Amanda 2.0	Ions Score (by Search Engine): Mascot	Top Apex RT [min]	Sequence in Protein	Positions in Protein	Peptide Group Modifications in Protein	Quan Usage
	[K].VLTPDEPYAR.[R]		0.0291606	0	1	6	Afu2g09400	Afu2g09400 [369-378]	0	1160.59	0		118.6	181.4		3.12175e+06	4772208		2519756	4772208		1	2		Not Found	High	High	High	High	High	2	2	2	580.801	580.801	580.801	-0.15	0.64	0.64	-9e-05	0.00037	0.00037	71.1205	67.3025	67.3025	0	0	0	0.007041	0.01565	0.006801	2.52	178.91	46	64.47	K.VLTPDEPYAR.R	[369-378]		Used
	[K].SEPRPLL.[-]		0.193733	0.00862061	1	1	Afu2g09400	Afu2g09400 [595-601]	0	811.467	0	244.5	22.2	33.4	6.904e+06	625690	941788	5352948	505033	941788	1	1	1		High	Peak Found	Peak Found	Medium	Medium	High	2	2	2	406.238	406.238	406.238	0.87	0.87	0.87	0.00035	0.00035	0.00035	56.9018	56.9018	56.9018	0.01256	0.02223	0.002656	0.2047	0.284	0.06844	1.71	108.24	10	58.16	K.SEPRPLL.-	[595-601]		Used
Afu3g09360	Afu3g09360 AspGDID:ASPL0000105334 COORDS:Chr3_A_fumigatus_Af293:2366934-2368441W, translated using codon table 1 (435 amino acids) Uncharacterized ORF; Ortholog(s) have ATP binding, ATPase activity, protein homodimerization activity	5	7	2	2	0	435	48.1	7.39	135	674.52	3.23	2	2	1	54.7	144.4	100.9	3.11843e+06	8.2269e+06	5750208	2.41785e+06	6.64045e+06	5750208	1	2	1	High	High	High	0	7.364
	Annotated Sequence	Modifications	Qvality PEP	Qvality q-value	# Proteins	# PSMs	Master Protein Accessions	Positions in Master Proteins	# Missed Cleavages	Theo. MH+ [Da]	# Razor Quan Results	Abundances (Scaled): F1: Sample	Abundances (Scaled): F2: Sample	Abundances (Scaled): F3: Sample	Abundances (Normalized): F1: Sample	Abundances (Normalized): F2: Sample	Abundances (Normalized): F3: Sample	Abundance: F1: Sample	Abundance: F2: Sample	Abundance: F3: Sample	Abundances Count: F1: Sample	Abundances Count: F2: Sample	Abundances Count: F3: Sample	Quan Info	Found in Sample: [S1] F1: Sample	Found in Sample: [S2] F2: Sample	Found in Sample: [S3] F3: Sample	Confidence (by Search Engine): Mascot	Confidence (by Search Engine): MS Amanda 2.0	Confidence (by Search Engine): Sequest HT	Charge (by Search Engine): Mascot	Charge (by Search Engine): MS Amanda 2.0	Charge (by Search Engine): Sequest HT	m/z [Da] (by Search Engine): Mascot	m/z [Da] (by Search Engine): MS Amanda 2.0	m/z [Da] (by Search Engine): Sequest HT	DeltaM [ppm] (by Search Engine): Mascot	DeltaM [ppm] (by Search Engine): MS Amanda 2.0	DeltaM [ppm] (by Search Engine): Sequest HT	Deltam/z [Da] (by Search Engine): Mascot	Deltam/z [Da] (by Search Engine): MS Amanda 2.0	Deltam/z [Da] (by Search Engine): Sequest HT	RT [min] (by Search Engine): Mascot	RT [min] (by Search Engine): MS Amanda 2.0	RT [min] (by Search Engine): Sequest HT	Percolator q-Value (by Search Engine): Mascot	Percolator q-Value (by Search Engine): MS Amanda 2.0	Percolator q-Value (by Search Engine): Sequest HT	Percolator PEP (by Search Engine): Mascot	Percolator PEP (by Search Engine): MS Amanda 2.0	Percolator PEP (by Search Engine): Sequest HT	XCorr (by Search Engine): Sequest HT	Amanda Score (by Search Engine): MS Amanda 2.0	Ions Score (by Search Engine): Mascot	Top Apex RT [min]	Sequence in Protein	Positions in Protein	Peptide Group Modifications in Protein	Quan Usage
	[M].TNNTDFLGR.[A]		0.00705046	0	1	4	Afu3g09360	Afu3g09360 [2-10]	0	1037.5	0		155.6	144.4		6.19798e+06	5750208		5.00277e+06	5750208		1	1		Not Found	High	High	High	High	n/a	2	2		519.253	519.253		-2.84	-2.84		-0.00148	-0.00148		61.8615	61.8615		0	0		0.001267	0.005938			241.03	57	66.1	M.TNNTDFLGR.A	[2-10]		Used
	[K].AIELDNGGEYEK.[A]		0.000692343	0	1	3	Afu3g09360	Afu3g09360 [18-29]	0	1337.62	0	181.7	118.3		3.11843e+06	2.02893e+06		2.41785e+06	1.63767e+06		1	1			High	Peak Found	Not Found	High	High	High	2	2	2	669.314	669.314	669.314	-0.34	-0.34	-0.34	-0.00023	-0.00023	-0.00023	61.6295	61.6295	61.6295	0	0	0	4.63e-05	0.0002144	0.0002649	3.23	228.9	41	63.19	K.AIELDNGGEYEK.A	[18-29]		Used
Afu3g13300	Afu3g13300 AspGDID:ASPL0000105725 COORDS:Chr3_A_fumigatus_Af293:3531464-3527432C, translated using codon table 1 (1299 amino acids) Uncharacterized ORF; Ortholog of <i>Neosartorya fischeri NRRL 181</i> : NFIA_064050, <i>Aspergillus fumigatus A1163</i> : AFUB_035900 and <i>Aspergillus clavatus NRRL 1</i> : ACLA_041010	3	7	3	3	0	1299	140.4	5.43	43	519.34	6.91	2	2	3	77.5	57	165.5	9.28746e+06	6.82502e+06	1.98237e+07	7200945	5.5089e+06	1.98237e+07	2	3	3	Peak Found	High	High	0	9.605
	Annotated Sequence	Modifications	Qvality PEP	Qvality q-value	# Proteins	# PSMs	Master Protein Accessions	Positions in Master Proteins	# Missed Cleavages	Theo. MH+ [Da]	# Razor Quan Results	Abundances (Scaled): F1: Sample	Abundances (Scaled): F2: Sample	Abundances (Scaled): F3: Sample	Abundances (Normalized): F1: Sample	Abundances (Normalized): F2: Sample	Abundances (Normalized): F3: Sample	Abundance: F1: Sample	Abundance: F2: Sample	Abundance: F3: Sample	Abundances Count: F1: Sample	Abundances Count: F2: Sample	Abundances Count: F3: Sample	Quan Info	Found in Sample: [S1] F1: Sample	Found in Sample: [S2] F2: Sample	Found in Sample: [S3] F3: Sample	Confidence (by Search Engine): Mascot	Confidence (by Search Engine): MS Amanda 2.0	Confidence (by Search Engine): Sequest HT	Charge (by Search Engine): Mascot	Charge (by Search Engine): MS Amanda 2.0	Charge (by Search Engine): Sequest HT	m/z [Da] (by Search Engine): Mascot	m/z [Da] (by Search Engine): MS Amanda 2.0	m/z [Da] (by Search Engine): Sequest HT	DeltaM [ppm] (by Search Engine): Mascot	DeltaM [ppm] (by Search Engine): MS Amanda 2.0	DeltaM [ppm] (by Search Engine): Sequest HT	Deltam/z [Da] (by Search Engine): Mascot	Deltam/z [Da] (by Search Engine): MS Amanda 2.0	Deltam/z [Da] (by Search Engine): Sequest HT	RT [min] (by Search Engine): Mascot	RT [min] (by Search Engine): MS Amanda 2.0	RT [min] (by Search Engine): Sequest HT	Percolator q-Value (by Search Engine): Mascot	Percolator q-Value (by Search Engine): MS Amanda 2.0	Percolator q-Value (by Search Engine): Sequest HT	Percolator PEP (by Search Engine): Mascot	Percolator PEP (by Search Engine): MS Amanda 2.0	Percolator PEP (by Search Engine): Sequest HT	XCorr (by Search Engine): Sequest HT	Amanda Score (by Search Engine): MS Amanda 2.0	Ions Score (by Search Engine): Mascot	Top Apex RT [min]	Sequence in Protein	Positions in Protein	Peptide Group Modifications in Protein	Quan Usage
	[R].VDLSTPQR.[S]		0.0992798	0.0017584	1	3	Afu3g13300	Afu3g13300 [1093-1100]	0	915.489	0		40.9	259.1		720535	4.56193e+06		581589	4.56193e+06		1	1		Not Found	Peak Found	High	High	High	High	2	2	2	458.248	458.248	458.248	-0.43	-0.43	-0.43	-0.0002	-0.0002	-0.0002	45.6095	45.6095	45.6095	0	0.0004047	0.0006013	0.02973	0.03469	0.03582	1.25	105.39	16	44.74	R.VDLSTPQR.S	[1093-1100]		Used
	[R].SASLRQPSDEPTSQPATR.[S]		5.39617e-05	0	1	3	Afu3g13300	Afu3g13300 [49-66]	1	1927.95	0	71.6	70.4	158	3.51159e+06	3.45018e+06	7.74406e+06	2722675	2.78486e+06	7.74406e+06	1	1	1		Peak Found	High	Peak Found	High	High	High	3	3	3	643.323	643.323	643.323	3.19	3.19	3.19	0.00205	0.00205	0.00205	34.8867	34.8867	34.8867	0	0	0	1.711e-06	3.827e-06	3.252e-06	4.94	413.95	43	35.42	R.SASLRQPSDEPTSQPATR.S	[49-66]		Used
	[R].FLGDLTTTPK.[K]		0.0283804	0	1	1	Afu3g13300	Afu3g13300 [907-916]	0	1092.59	1	108.7	49.9	141.4	5.77588e+06	2.6543e+06	7.51775e+06	4478270	2.14245e+06	7.51775e+06	1	1	1		Peak Found	Peak Found	High	n/a	n/a	High			2			546.803			4.04			0.00221			88.7022			0			0.004876	1.97			87.62	R.FLGDLTTTPK.K	[907-916]		Used
Afu2g10030	Afu2g10030 AspGDID:ASPL0000103718 COORDS:Chr2_A_fumigatus_Af293:2570628-2569665C, translated using codon table 1 (265 amino acids) Uncharacterized ORF; Immunoreactive protein; calcium induced; transcript induced by exposure to human airway epithelial cells; induced by gliotoxin exposure	6	6	2	2	0	265	28.2	6.37	64	320.14	4.4	2	2	2	90.7	85.9	123.4	4.75117e+07	4.49644e+07	64644082	36837756	36293568	64644082	1	1	2	High	Peak Found	High	0	3.368
	Annotated Sequence	Modifications	Qvality PEP	Qvality q-value	# Proteins	# PSMs	Master Protein Accessions	Positions in Master Proteins	# Missed Cleavages	Theo. MH+ [Da]	# Razor Quan Results	Abundances (Scaled): F1: Sample	Abundances (Scaled): F2: Sample	Abundances (Scaled): F3: Sample	Abundances (Normalized): F1: Sample	Abundances (Normalized): F2: Sample	Abundances (Normalized): F3: Sample	Abundance: F1: Sample	Abundance: F2: Sample	Abundance: F3: Sample	Abundances Count: F1: Sample	Abundances Count: F2: Sample	Abundances Count: F3: Sample	Quan Info	Found in Sample: [S1] F1: Sample	Found in Sample: [S2] F2: Sample	Found in Sample: [S3] F3: Sample	Confidence (by Search Engine): Mascot	Confidence (by Search Engine): MS Amanda 2.0	Confidence (by Search Engine): Sequest HT	Charge (by Search Engine): Mascot	Charge (by Search Engine): MS Amanda 2.0	Charge (by Search Engine): Sequest HT	m/z [Da] (by Search Engine): Mascot	m/z [Da] (by Search Engine): MS Amanda 2.0	m/z [Da] (by Search Engine): Sequest HT	DeltaM [ppm] (by Search Engine): Mascot	DeltaM [ppm] (by Search Engine): MS Amanda 2.0	DeltaM [ppm] (by Search Engine): Sequest HT	Deltam/z [Da] (by Search Engine): Mascot	Deltam/z [Da] (by Search Engine): MS Amanda 2.0	Deltam/z [Da] (by Search Engine): Sequest HT	RT [min] (by Search Engine): Mascot	RT [min] (by Search Engine): MS Amanda 2.0	RT [min] (by Search Engine): Sequest HT	Percolator q-Value (by Search Engine): Mascot	Percolator q-Value (by Search Engine): MS Amanda 2.0	Percolator q-Value (by Search Engine): Sequest HT	Percolator PEP (by Search Engine): Mascot	Percolator PEP (by Search Engine): MS Amanda 2.0	Percolator PEP (by Search Engine): Sequest HT	XCorr (by Search Engine): Sequest HT	Amanda Score (by Search Engine): MS Amanda 2.0	Ions Score (by Search Engine): Mascot	Top Apex RT [min]	Sequence in Protein	Positions in Protein	Peptide Group Modifications in Protein	Quan Usage
	[K].ALDTPSGR.[K]		0.0425573	0	1	3	Afu2g10030	Afu2g10030 [191-198]	0	816.421	0			300			10642942			10642942			1		Not Found	Not Found	High	High	High	High	2	2	2	408.714	408.714	408.714	-0.99	-0.99	-0.99	-0.0004	-0.0004	-0.0004	29.7851	29.7851	29.7851	0.0002077	0.0002169	0	0.0312	0.0237	0.008421	2.65	180.07	33	28.64	K.ALDTPSGR.K	[191-198]		Used
	[K].GIDESYK.[I]		0.148184	0.00603701	1	3	Afu2g10030	Afu2g10030 [166-172]	0	811.383	0	97.3	92.1	110.6	4.75117e+07	4.49644e+07	54001140	36837756	36293568	54001140	1	1	1		High	Peak Found	Peak Found	High	High	High	2	2	2	406.195	406.195	406.195	-0.08	-0.08	-0.08	-3e-05	-3e-05	-3e-05	30.0311	30.0311	30.0311	0.001583	0.002224	0.007971	0.05091	0.08041	0.1589	1.75	140.07	48	31.75	K.GIDESYK.I	[166-172]		Used
Afu2g17560	arp2 AspGDID:ASPL0000104473 COORDS:Chr2_A_fumigatus_Af293:4685574-4684753C, translated using codon table 1 (273 amino acids) Verified ORF; 1,3,6,8-tetrahydroxynaphthalene reductase involved in conidial pigment biosynthesis; conidia-enriched protein	7	6	2	2	0	273	28.8	5.92	50	385.47	5.45	2	2	2	248.8	51.2		9.65031e+06	1.98414e+06		7.48228e+06	1.60152e+06		1	1		High	High	Not Found	0	4.262
	Annotated Sequence	Modifications	Qvality PEP	Qvality q-value	# Proteins	# PSMs	Master Protein Accessions	Positions in Master Proteins	# Missed Cleavages	Theo. MH+ [Da]	# Razor Quan Results	Abundances (Scaled): F1: Sample	Abundances (Scaled): F2: Sample	Abundances (Scaled): F3: Sample	Abundances (Normalized): F1: Sample	Abundances (Normalized): F2: Sample	Abundances (Normalized): F3: Sample	Abundance: F1: Sample	Abundance: F2: Sample	Abundance: F3: Sample	Abundances Count: F1: Sample	Abundances Count: F2: Sample	Abundances Count: F3: Sample	Quan Info	Found in Sample: [S1] F1: Sample	Found in Sample: [S2] F2: Sample	Found in Sample: [S3] F3: Sample	Confidence (by Search Engine): Mascot	Confidence (by Search Engine): MS Amanda 2.0	Confidence (by Search Engine): Sequest HT	Charge (by Search Engine): Mascot	Charge (by Search Engine): MS Amanda 2.0	Charge (by Search Engine): Sequest HT	m/z [Da] (by Search Engine): Mascot	m/z [Da] (by Search Engine): MS Amanda 2.0	m/z [Da] (by Search Engine): Sequest HT	DeltaM [ppm] (by Search Engine): Mascot	DeltaM [ppm] (by Search Engine): MS Amanda 2.0	DeltaM [ppm] (by Search Engine): Sequest HT	Deltam/z [Da] (by Search Engine): Mascot	Deltam/z [Da] (by Search Engine): MS Amanda 2.0	Deltam/z [Da] (by Search Engine): Sequest HT	RT [min] (by Search Engine): Mascot	RT [min] (by Search Engine): MS Amanda 2.0	RT [min] (by Search Engine): Sequest HT	Percolator q-Value (by Search Engine): Mascot	Percolator q-Value (by Search Engine): MS Amanda 2.0	Percolator q-Value (by Search Engine): Sequest HT	Percolator PEP (by Search Engine): Mascot	Percolator PEP (by Search Engine): MS Amanda 2.0	Percolator PEP (by Search Engine): Sequest HT	XCorr (by Search Engine): Sequest HT	Amanda Score (by Search Engine): MS Amanda 2.0	Ions Score (by Search Engine): Mascot	Top Apex RT [min]	Sequence in Protein	Positions in Protein	Peptide Group Modifications in Protein	Quan Usage
	[K].AAIEGFTR.[C]		0.0461266	0	1	3	Afu2g17560	Afu2g17560 [165-172]	0	864.457	0	300			9.65031e+06			7.48228e+06			1				High	Not Found	Not Found	High	High	High	2	2	2	432.732	432.732	432.732	-0.59	-0.59	-0.59	-0.00026	-0.00026	-0.00026	51.7984	51.7984	51.7984	0	0.0002169	0	0.02847	0.02583	0.009396	2.28	186.01	31	53.67	K.AAIEGFTR.C	[165-172]		Used
	[R].YAYDHIQPGGR.[V]		0.0310637	0	1	3	Afu2g17560	Afu2g17560 [131-141]	0	1276.61	0		300			1.98414e+06			1.60152e+06			1			Not Found	High	Not Found	High	High	High	3	3	3	426.208	426.208	426.208	0.86	0.86	0.86	0.00037	0.00037	0.00037	48.5055	48.5055	48.5055	0	0	0	0.007656	0.005818	0.007569	3.18	199.46	33	46.25	R.YAYDHIQPGGR.V	[131-141]		Used
Afu3g09850	Afu3g09850 AspGDID:ASPL0000105383 COORDS:Chr3_A_fumigatus_Af293:2522038-2524912W, translated using codon table 1 (940 amino acids) Uncharacterized ORF; Ortholog(s) have ATP binding, ATPase activity, Y-form DNA binding, double-strand/single-strand DNA junction binding, four-way junction DNA binding and guanine/thymine mispair binding, <a href="#GOsection">more</a>	1	6	2	2	0	940	105.2	5.99	59	495.02	6.36	2	2	2	118	98.6	83.4	6.50959e+06	5.44221e+06	4.6002e+06	5.04715e+06	4.39275e+06	4.6002e+06	2	2	1	Peak Found	High	High	0	6.268
	Annotated Sequence	Modifications	Qvality PEP	Qvality q-value	# Proteins	# PSMs	Master Protein Accessions	Positions in Master Proteins	# Missed Cleavages	Theo. MH+ [Da]	# Razor Quan Results	Abundances (Scaled): F1: Sample	Abundances (Scaled): F2: Sample	Abundances (Scaled): F3: Sample	Abundances (Normalized): F1: Sample	Abundances (Normalized): F2: Sample	Abundances (Normalized): F3: Sample	Abundance: F1: Sample	Abundance: F2: Sample	Abundance: F3: Sample	Abundances Count: F1: Sample	Abundances Count: F2: Sample	Abundances Count: F3: Sample	Quan Info	Found in Sample: [S1] F1: Sample	Found in Sample: [S2] F2: Sample	Found in Sample: [S3] F3: Sample	Confidence (by Search Engine): Mascot	Confidence (by Search Engine): MS Amanda 2.0	Confidence (by Search Engine): Sequest HT	Charge (by Search Engine): Mascot	Charge (by Search Engine): MS Amanda 2.0	Charge (by Search Engine): Sequest HT	m/z [Da] (by Search Engine): Mascot	m/z [Da] (by Search Engine): MS Amanda 2.0	m/z [Da] (by Search Engine): Sequest HT	DeltaM [ppm] (by Search Engine): Mascot	DeltaM [ppm] (by Search Engine): MS Amanda 2.0	DeltaM [ppm] (by Search Engine): Sequest HT	Deltam/z [Da] (by Search Engine): Mascot	Deltam/z [Da] (by Search Engine): MS Amanda 2.0	Deltam/z [Da] (by Search Engine): Sequest HT	RT [min] (by Search Engine): Mascot	RT [min] (by Search Engine): MS Amanda 2.0	RT [min] (by Search Engine): Sequest HT	Percolator q-Value (by Search Engine): Mascot	Percolator q-Value (by Search Engine): MS Amanda 2.0	Percolator q-Value (by Search Engine): Sequest HT	Percolator PEP (by Search Engine): Mascot	Percolator PEP (by Search Engine): MS Amanda 2.0	Percolator PEP (by Search Engine): Sequest HT	XCorr (by Search Engine): Sequest HT	Amanda Score (by Search Engine): MS Amanda 2.0	Ions Score (by Search Engine): Mascot	Top Apex RT [min]	Sequence in Protein	Positions in Protein	Peptide Group Modifications in Protein	Quan Usage
	[K].DLDQEVDKK.[L]		0.0403284	0	1	3	Afu3g09850	Afu3g09850 [496-504]	1	1089.54	0	124.4	175.6		1.29661e+06	1.83068e+06		1.00532e+06	1.47766e+06		1	1			Peak Found	High	Not Found	High	High	High	2	2	2	545.275	545.275	545.275	0.98	0.98	0.98	0.00053	0.00053	0.00053	29.0278	29.0278	29.0278	0	0	0.0002141	0.009056	0.01126	0.02482	2.61	227.19	35	30.56	K.DLDQEVDKK.L	[496-504]		Used
	[R].VAKDLDQEVDKK.[L]		0.000839216	0	1	3	Afu3g09850	Afu3g09850 [493-504]	2	1387.74	0	116.5	80.7	102.8	5.21298e+06	3.61153e+06	4.6002e+06	4.04183e+06	2.91509e+06	4.6002e+06	1	1	1		Peak Found	Peak Found	High	High	High	High	3	3	3	463.252	463.252	463.252	-0.78	-0.78	-0.78	-0.00036	-0.00036	-0.00036	32.0562	32.0562	32.0562	0	0	0	5.954e-05	0.0001654	0.000196	3.75	267.83	39	29.5	R.VAKDLDQEVDKK.L	[493-504]		Used
Afu4g07110	Afu4g07110 AspGDID:ASPL0000106425 COORDS:Chr4_A_fumigatus_Af293:1849246-1850125W, translated using codon table 1 (271 amino acids) Uncharacterized ORF; Ortholog(s) have SNAP receptor activity	8	6	2	2	0	271	30.9	5.47	31	405.41	5.28	2	2	2	185.6	114.4		3.8628e+06	2.38009e+06		2.99499e+06	1.92112e+06		1	1		High	Peak Found	High	0	7.282
	Annotated Sequence	Modifications	Qvality PEP	Qvality q-value	# Proteins	# PSMs	Master Protein Accessions	Positions in Master Proteins	# Missed Cleavages	Theo. MH+ [Da]	# Razor Quan Results	Abundances (Scaled): F1: Sample	Abundances (Scaled): F2: Sample	Abundances (Scaled): F3: Sample	Abundances (Normalized): F1: Sample	Abundances (Normalized): F2: Sample	Abundances (Normalized): F3: Sample	Abundance: F1: Sample	Abundance: F2: Sample	Abundance: F3: Sample	Abundances Count: F1: Sample	Abundances Count: F2: Sample	Abundances Count: F3: Sample	Quan Info	Found in Sample: [S1] F1: Sample	Found in Sample: [S2] F2: Sample	Found in Sample: [S3] F3: Sample	Confidence (by Search Engine): Mascot	Confidence (by Search Engine): MS Amanda 2.0	Confidence (by Search Engine): Sequest HT	Charge (by Search Engine): Mascot	Charge (by Search Engine): MS Amanda 2.0	Charge (by Search Engine): Sequest HT	m/z [Da] (by Search Engine): Mascot	m/z [Da] (by Search Engine): MS Amanda 2.0	m/z [Da] (by Search Engine): Sequest HT	DeltaM [ppm] (by Search Engine): Mascot	DeltaM [ppm] (by Search Engine): MS Amanda 2.0	DeltaM [ppm] (by Search Engine): Sequest HT	Deltam/z [Da] (by Search Engine): Mascot	Deltam/z [Da] (by Search Engine): MS Amanda 2.0	Deltam/z [Da] (by Search Engine): Sequest HT	RT [min] (by Search Engine): Mascot	RT [min] (by Search Engine): MS Amanda 2.0	RT [min] (by Search Engine): Sequest HT	Percolator q-Value (by Search Engine): Mascot	Percolator q-Value (by Search Engine): MS Amanda 2.0	Percolator q-Value (by Search Engine): Sequest HT	Percolator PEP (by Search Engine): Mascot	Percolator PEP (by Search Engine): MS Amanda 2.0	Percolator PEP (by Search Engine): Sequest HT	XCorr (by Search Engine): Sequest HT	Amanda Score (by Search Engine): MS Amanda 2.0	Ions Score (by Search Engine): Mascot	Top Apex RT [min]	Sequence in Protein	Positions in Protein	Peptide Group Modifications in Protein	Quan Usage
	[R].VHNLLEETR.[S]		0.0112311	0	1	3	Afu4g07110	Afu4g07110 [71-79]	0	1110.59	0													No Quan Values	Not Found	Not Found	High	High	High	High	2	2	2	555.799	555.799	555.799	-0.25	-0.25	-0.25	-0.00014	-0.00014	-0.00014	69.828	69.828	69.828	0	0	0	0.001715	0.001628	0.002367	2.56	199.99	26		R.VHNLLEETR.S	[71-79]		Not Used
	[K].VQMWEDVNPSQK.[W]		0.000521162	0	1	3	Afu4g07110	Afu4g07110 [92-103]	0	1460.68	0	185.6	114.4		3.8628e+06	2.38009e+06		2.99499e+06	1.92112e+06		1	1			High	Peak Found	Not Found	High	High	High	2	2	2	730.847	730.847	730.847	2.02	2.02	2.02	0.00148	0.00148	0.00148	78.9531	78.9531	78.9531	0	0	0	3.211e-05	0.0003984	0.0003953	2.72	205.43	20	81.06	K.VQMWEDVNPSQK.W	[92-103]		Used
Afu1g04620	Afu1g04620 AspGDID:ASPL0000101631 COORDS:Chr1_A_fumigatus_Af293:1309293-1307958C, translated using codon table 1 (348 amino acids) Uncharacterized ORF; Putative zinc-containing alcohol dehydrogenase; reacts with rabbit immunosera exposed to A. fumigatus conidia; hypoxia induced protein; transcript up-regulated in conidia exposed to neutrophils; repressed by gliotoxin exposure	7	6	2	2	0	348	37.8	6.64	43	404.87	6.39	2	2	2	96.4	102.9	100.7	1.56166e+07	1.667e+07	1.63129e+07	1.21082e+07	1.34554e+07	1.63129e+07	2	2	2	High	Peak Found	High	0	6.142
	Annotated Sequence	Modifications	Qvality PEP	Qvality q-value	# Proteins	# PSMs	Master Protein Accessions	Positions in Master Proteins	# Missed Cleavages	Theo. MH+ [Da]	# Razor Quan Results	Abundances (Scaled): F1: Sample	Abundances (Scaled): F2: Sample	Abundances (Scaled): F3: Sample	Abundances (Normalized): F1: Sample	Abundances (Normalized): F2: Sample	Abundances (Normalized): F3: Sample	Abundance: F1: Sample	Abundance: F2: Sample	Abundance: F3: Sample	Abundances Count: F1: Sample	Abundances Count: F2: Sample	Abundances Count: F3: Sample	Quan Info	Found in Sample: [S1] F1: Sample	Found in Sample: [S2] F2: Sample	Found in Sample: [S3] F3: Sample	Confidence (by Search Engine): Mascot	Confidence (by Search Engine): MS Amanda 2.0	Confidence (by Search Engine): Sequest HT	Charge (by Search Engine): Mascot	Charge (by Search Engine): MS Amanda 2.0	Charge (by Search Engine): Sequest HT	m/z [Da] (by Search Engine): Mascot	m/z [Da] (by Search Engine): MS Amanda 2.0	m/z [Da] (by Search Engine): Sequest HT	DeltaM [ppm] (by Search Engine): Mascot	DeltaM [ppm] (by Search Engine): MS Amanda 2.0	DeltaM [ppm] (by Search Engine): Sequest HT	Deltam/z [Da] (by Search Engine): Mascot	Deltam/z [Da] (by Search Engine): MS Amanda 2.0	Deltam/z [Da] (by Search Engine): Sequest HT	RT [min] (by Search Engine): Mascot	RT [min] (by Search Engine): MS Amanda 2.0	RT [min] (by Search Engine): Sequest HT	Percolator q-Value (by Search Engine): Mascot	Percolator q-Value (by Search Engine): MS Amanda 2.0	Percolator q-Value (by Search Engine): Sequest HT	Percolator PEP (by Search Engine): Mascot	Percolator PEP (by Search Engine): MS Amanda 2.0	Percolator PEP (by Search Engine): Sequest HT	XCorr (by Search Engine): Sequest HT	Amanda Score (by Search Engine): MS Amanda 2.0	Ions Score (by Search Engine): Mascot	Top Apex RT [min]	Sequence in Protein	Positions in Protein	Peptide Group Modifications in Protein	Quan Usage
	[K].FPAAIDYLDTGKVK.[V]		0.00261268	0	1	3	Afu1g04620	Afu1g04620 [301-314]	1	1537.83	0	111.1	124.8	64.1	3.23847e+06	3.63917e+06	1.86917e+06	2.51092e+06	2.9374e+06	1.86917e+06	1	1	1		High	Peak Found	Peak Found	High	High	High	3	3	3	513.28	513.28	513.28	-0.11	-0.11	-0.11	-6e-05	-6e-05	-6e-05	97.4315	97.4315	97.4315	0	0	0	0.0002581	0.001496	0.005199	3.47	157.51	18	99.3	K.FPAAIDYLDTGKVK.V	[301-314]		Used
	[R].KDPSAQFEK.[L]		0.0187857	0	1	3	Afu1g04620	Afu1g04620 [222-230]	1	1049.53	0	93.2	98.1	108.7	1.23782e+07	1.30308e+07	14443765	9597298	10517989	14443765	1	1	1		Peak Found	Peak Found	High	High	High	High	2	2	2	525.267	525.267	525.267	0.25	0.25	0.25	0.00013	0.00013	0.00013	30.6533	30.6533	30.6533	0	0	0	0.004972	0.003926	0.002794	2.92	247.36	41	29.27	R.KDPSAQFEK.L	[222-230]		Used
Afu2g04920	Afu2g04920 AspGDID:ASPL0000103317 COORDS:Chr2_A_fumigatus_Af293:1351301-1355820W, translated using codon table 1 (1466 amino acids) Uncharacterized ORF; Ortholog(s) have nuclear periphery localization	2	6	2	2	0	1466	153.9	5.1	45	324.78	4.73	2	2	2	157.8	102.9	39.3	6.63107e+06	4.32207e+06	1.65285e+06	5141336	3.48861e+06	1.65285e+06	1	1	1	High	High	Peak Found	0	5.587
	Annotated Sequence	Modifications	Qvality PEP	Qvality q-value	# Proteins	# PSMs	Master Protein Accessions	Positions in Master Proteins	# Missed Cleavages	Theo. MH+ [Da]	# Razor Quan Results	Abundances (Scaled): F1: Sample	Abundances (Scaled): F2: Sample	Abundances (Scaled): F3: Sample	Abundances (Normalized): F1: Sample	Abundances (Normalized): F2: Sample	Abundances (Normalized): F3: Sample	Abundance: F1: Sample	Abundance: F2: Sample	Abundance: F3: Sample	Abundances Count: F1: Sample	Abundances Count: F2: Sample	Abundances Count: F3: Sample	Quan Info	Found in Sample: [S1] F1: Sample	Found in Sample: [S2] F2: Sample	Found in Sample: [S3] F3: Sample	Confidence (by Search Engine): Mascot	Confidence (by Search Engine): MS Amanda 2.0	Confidence (by Search Engine): Sequest HT	Charge (by Search Engine): Mascot	Charge (by Search Engine): MS Amanda 2.0	Charge (by Search Engine): Sequest HT	m/z [Da] (by Search Engine): Mascot	m/z [Da] (by Search Engine): MS Amanda 2.0	m/z [Da] (by Search Engine): Sequest HT	DeltaM [ppm] (by Search Engine): Mascot	DeltaM [ppm] (by Search Engine): MS Amanda 2.0	DeltaM [ppm] (by Search Engine): Sequest HT	Deltam/z [Da] (by Search Engine): Mascot	Deltam/z [Da] (by Search Engine): MS Amanda 2.0	Deltam/z [Da] (by Search Engine): Sequest HT	RT [min] (by Search Engine): Mascot	RT [min] (by Search Engine): MS Amanda 2.0	RT [min] (by Search Engine): Sequest HT	Percolator q-Value (by Search Engine): Mascot	Percolator q-Value (by Search Engine): MS Amanda 2.0	Percolator q-Value (by Search Engine): Sequest HT	Percolator PEP (by Search Engine): Mascot	Percolator PEP (by Search Engine): MS Amanda 2.0	Percolator PEP (by Search Engine): Sequest HT	XCorr (by Search Engine): Sequest HT	Amanda Score (by Search Engine): MS Amanda 2.0	Ions Score (by Search Engine): Mascot	Top Apex RT [min]	Sequence in Protein	Positions in Protein	Peptide Group Modifications in Protein	Quan Usage
	[K].AALTEAALGNQR.[L]		0.0023195	0	1	3	Afu2g04920	Afu2g04920 [1056-1067]	0	1214.65	0													No Quan Values	Not Found	High	Not Found	High	High	High	2	2	2	607.828	607.828	607.828	0.15	0.15	0.15	9e-05	9e-05	9e-05	65.1045	65.1045	65.1045	0	0	0	0.0002218	0.0003346	0.0003982	2.42	173.36	32		K.AALTEAALGNQR.L	[1056-1067]		Not Used
	[K].LGIDTTGPPTSR.[E]		0.0488834	0	1	3	Afu2g04920	Afu2g04920 [1352-1363]	0	1214.64	0	157.8	102.9	39.3	6.63107e+06	4.32207e+06	1.65285e+06	5141336	3.48861e+06	1.65285e+06	1	1	1		High	Peak Found	Peak Found	High	High	High	2	2	2	607.823	607.823	607.823	0.59	0.59	0.59	0.00036	0.00036	0.00036	65.2349	65.2349	65.2349	0	0.0004047	0.0009939	0.01167	0.04259	0.04674	2.31	151.42	27	68.02	K.LGIDTTGPPTSR.E	[1352-1363]		Used
Afu3g11390	Afu3g11390 AspGDID:ASPL0000105537 COORDS:Chr3_A_fumigatus_Af293:2988245-2989876W, translated using codon table 1 (465 amino acids) Uncharacterized ORF; Ortholog(s) have role in CENP-A containing chromatin organization, positive regulation of RNA polymerase II transcriptional preinitiation complex assembly and proteasome regulatory particle assembly, <a href="#GOsection">more</a>	5	6	2	2	0	465	51.6	5.3	0	455.78	6.9	2	2	2		165.9	134.1		7.72931e+06	6.24773e+06		6.23881e+06	6.24773e+06		1	2	Not Found	Peak Found	High	0	6.359
	Annotated Sequence	Modifications	Qvality PEP	Qvality q-value	# Proteins	# PSMs	Master Protein Accessions	Positions in Master Proteins	# Missed Cleavages	Theo. MH+ [Da]	# Razor Quan Results	Abundances (Scaled): F1: Sample	Abundances (Scaled): F2: Sample	Abundances (Scaled): F3: Sample	Abundances (Normalized): F1: Sample	Abundances (Normalized): F2: Sample	Abundances (Normalized): F3: Sample	Abundance: F1: Sample	Abundance: F2: Sample	Abundance: F3: Sample	Abundances Count: F1: Sample	Abundances Count: F2: Sample	Abundances Count: F3: Sample	Quan Info	Found in Sample: [S1] F1: Sample	Found in Sample: [S2] F2: Sample	Found in Sample: [S3] F3: Sample	Confidence (by Search Engine): Mascot	Confidence (by Search Engine): MS Amanda 2.0	Confidence (by Search Engine): Sequest HT	Charge (by Search Engine): Mascot	Charge (by Search Engine): MS Amanda 2.0	Charge (by Search Engine): Sequest HT	m/z [Da] (by Search Engine): Mascot	m/z [Da] (by Search Engine): MS Amanda 2.0	m/z [Da] (by Search Engine): Sequest HT	DeltaM [ppm] (by Search Engine): Mascot	DeltaM [ppm] (by Search Engine): MS Amanda 2.0	DeltaM [ppm] (by Search Engine): Sequest HT	Deltam/z [Da] (by Search Engine): Mascot	Deltam/z [Da] (by Search Engine): MS Amanda 2.0	Deltam/z [Da] (by Search Engine): Sequest HT	RT [min] (by Search Engine): Mascot	RT [min] (by Search Engine): MS Amanda 2.0	RT [min] (by Search Engine): Sequest HT	Percolator q-Value (by Search Engine): Mascot	Percolator q-Value (by Search Engine): MS Amanda 2.0	Percolator q-Value (by Search Engine): Sequest HT	Percolator PEP (by Search Engine): Mascot	Percolator PEP (by Search Engine): MS Amanda 2.0	Percolator PEP (by Search Engine): Sequest HT	XCorr (by Search Engine): Sequest HT	Amanda Score (by Search Engine): MS Amanda 2.0	Ions Score (by Search Engine): Mascot	Top Apex RT [min]	Sequence in Protein	Positions in Protein	Peptide Group Modifications in Protein	Quan Usage
	[R].VNGSEFVQK.[Y]		0.0111292	0	1	3	Afu3g11390	Afu3g11390 [230-238]	0	1007.52	0		211	89		7.72931e+06	3.2596e+06		6.23881e+06	3.2596e+06		1	1		Not Found	Peak Found	High	High	High	High	2	2	2	504.263	504.263	504.263	2.81	2.81	2.81	0.00142	0.00142	0.00142	45.463	45.463	45.463	0	0	0	0.01168	0.005776	0.00139	2.36	113.6	7	42.93	R.VNGSEFVQK.Y	[230-238]		Used
	[K].RFDAQTGADREVQR.[I]		0.00394444	0	1	3	Afu3g11390	Afu3g11390 [274-287]	2	1648.82	0			300			2988123			2988123			1		Not Found	Not Found	High	High	High	High	3	3	3	550.275	550.275	550.275	-2.17	-2.17	-2.17	-0.00119	-0.00119	-0.00119	42.6271	42.6271	42.6271	0	0	0	0.001888	0.0003147	0.0003662	4.54	342.17	11	40.34	K.RFDAQTGADREVQR.I	[274-287]		Used
Afu3g00520	Afu3g00520 AspGDID:ASPL0000104571 COORDS:Chr3_A_fumigatus_Af293:113361-114617W, translated using codon table 1 (403 amino acids) Uncharacterized ORF; Has domain(s) with predicted NAD+ binding activity	4	6	2	2	0	403	45.2	6.37	57	435.44	5.15	2	2	2	205.4	68.8	25.9	6.08456e+06	2.0369e+06	766159	4.7176e+06	1.64411e+06	766159	2	1	1	High	High	Peak Found	0	4.367
	Annotated Sequence	Modifications	Qvality PEP	Qvality q-value	# Proteins	# PSMs	Master Protein Accessions	Positions in Master Proteins	# Missed Cleavages	Theo. MH+ [Da]	# Razor Quan Results	Abundances (Scaled): F1: Sample	Abundances (Scaled): F2: Sample	Abundances (Scaled): F3: Sample	Abundances (Normalized): F1: Sample	Abundances (Normalized): F2: Sample	Abundances (Normalized): F3: Sample	Abundance: F1: Sample	Abundance: F2: Sample	Abundance: F3: Sample	Abundances Count: F1: Sample	Abundances Count: F2: Sample	Abundances Count: F3: Sample	Quan Info	Found in Sample: [S1] F1: Sample	Found in Sample: [S2] F2: Sample	Found in Sample: [S3] F3: Sample	Confidence (by Search Engine): Mascot	Confidence (by Search Engine): MS Amanda 2.0	Confidence (by Search Engine): Sequest HT	Charge (by Search Engine): Mascot	Charge (by Search Engine): MS Amanda 2.0	Charge (by Search Engine): Sequest HT	m/z [Da] (by Search Engine): Mascot	m/z [Da] (by Search Engine): MS Amanda 2.0	m/z [Da] (by Search Engine): Sequest HT	DeltaM [ppm] (by Search Engine): Mascot	DeltaM [ppm] (by Search Engine): MS Amanda 2.0	DeltaM [ppm] (by Search Engine): Sequest HT	Deltam/z [Da] (by Search Engine): Mascot	Deltam/z [Da] (by Search Engine): MS Amanda 2.0	Deltam/z [Da] (by Search Engine): Sequest HT	RT [min] (by Search Engine): Mascot	RT [min] (by Search Engine): MS Amanda 2.0	RT [min] (by Search Engine): Sequest HT	Percolator q-Value (by Search Engine): Mascot	Percolator q-Value (by Search Engine): MS Amanda 2.0	Percolator q-Value (by Search Engine): Sequest HT	Percolator PEP (by Search Engine): Mascot	Percolator PEP (by Search Engine): MS Amanda 2.0	Percolator PEP (by Search Engine): Sequest HT	XCorr (by Search Engine): Sequest HT	Amanda Score (by Search Engine): MS Amanda 2.0	Ions Score (by Search Engine): Mascot	Top Apex RT [min]	Sequence in Protein	Positions in Protein	Peptide Group Modifications in Protein	Quan Usage
	[K].TPYPDDLMK.[Q]		0.0074819	0	1	3	Afu3g00520	Afu3g00520 [216-224]	0	1079.51	0	253		47	4.12914e+06		766159	3201492		766159	1		1		High	Not Found	Peak Found	High	High	High	2	2	2	540.257	540.257	540.257	-0.99	-0.99	-0.99	-0.00053	-0.00053	-0.00053	74.3937	74.3937	74.3937	0	0	0	0.002294	0.001396	0.0008204	2.28	234.16	34	76.25	K.TPYPDDLMK.Q	[216-224]		Used
	[R].SPETGIYDR.[L]		0.160398	0.00645784	1	3	Afu3g00520	Afu3g00520 [114-122]	0	1037.49	0	146.9	153.1		1.95541e+06	2.0369e+06		1.51611e+06	1.64411e+06		1	1			Peak Found	High	Not Found	High	High	High	2	2	2	519.247	519.247	519.247	-2.31	-2.31	-2.31	-0.0012	-0.0012	-0.0012	40.0701	40.0701	40.0701	0.00196	0.003655	0.001372	0.05985	0.09786	0.05241	2.87	201.29	38	40.26	R.SPETGIYDR.L	[114-122]		Used
Afu3g09830	Afu3g09830 AspGDID:ASPL0000105381 COORDS:Chr3_A_fumigatus_Af293:2518953-2519671W, translated using codon table 1 (177 amino acids) Uncharacterized ORF; Ortholog of <i>Neosartorya fischeri NRRL 181</i> : NFIA_067470 and <i>Aspergillus fumigatus A1163</i> : AFUB_039340	8	6	2	2	0	177	19.5	6.09	85	575.74	7.85	2	2	2			300			4.47314e+06			4.47314e+06			1	Not Found	Not Found	High	0	8.078
	Annotated Sequence	Modifications	Qvality PEP	Qvality q-value	# Proteins	# PSMs	Master Protein Accessions	Positions in Master Proteins	# Missed Cleavages	Theo. MH+ [Da]	# Razor Quan Results	Abundances (Scaled): F1: Sample	Abundances (Scaled): F2: Sample	Abundances (Scaled): F3: Sample	Abundances (Normalized): F1: Sample	Abundances (Normalized): F2: Sample	Abundances (Normalized): F3: Sample	Abundance: F1: Sample	Abundance: F2: Sample	Abundance: F3: Sample	Abundances Count: F1: Sample	Abundances Count: F2: Sample	Abundances Count: F3: Sample	Quan Info	Found in Sample: [S1] F1: Sample	Found in Sample: [S2] F2: Sample	Found in Sample: [S3] F3: Sample	Confidence (by Search Engine): Mascot	Confidence (by Search Engine): MS Amanda 2.0	Confidence (by Search Engine): Sequest HT	Charge (by Search Engine): Mascot	Charge (by Search Engine): MS Amanda 2.0	Charge (by Search Engine): Sequest HT	m/z [Da] (by Search Engine): Mascot	m/z [Da] (by Search Engine): MS Amanda 2.0	m/z [Da] (by Search Engine): Sequest HT	DeltaM [ppm] (by Search Engine): Mascot	DeltaM [ppm] (by Search Engine): MS Amanda 2.0	DeltaM [ppm] (by Search Engine): Sequest HT	Deltam/z [Da] (by Search Engine): Mascot	Deltam/z [Da] (by Search Engine): MS Amanda 2.0	Deltam/z [Da] (by Search Engine): Sequest HT	RT [min] (by Search Engine): Mascot	RT [min] (by Search Engine): MS Amanda 2.0	RT [min] (by Search Engine): Sequest HT	Percolator q-Value (by Search Engine): Mascot	Percolator q-Value (by Search Engine): MS Amanda 2.0	Percolator q-Value (by Search Engine): Sequest HT	Percolator PEP (by Search Engine): Mascot	Percolator PEP (by Search Engine): MS Amanda 2.0	Percolator PEP (by Search Engine): Sequest HT	XCorr (by Search Engine): Sequest HT	Amanda Score (by Search Engine): MS Amanda 2.0	Ions Score (by Search Engine): Mascot	Top Apex RT [min]	Sequence in Protein	Positions in Protein	Peptide Group Modifications in Protein	Quan Usage
	[R].AGVDEVDKK.[V]		0.00741385	0	1	3	Afu3g09830	Afu3g09830 [109-117]	1	960.5	0													No Quan Values	Not Found	Not Found	High	High	High	High	2	2	2	480.754	480.754	480.754	0.33	0.33	0.33	0.00016	0.00016	0.00016	25.9628	25.9628	25.9628	0	0	0	0.001001	0.003416	0.001036	2.6	218.32	65		R.AGVDEVDKK.V	[109-117]		Not Used
	[R].AGVDEVDKKVDQFDR.[T]		0.000239186	0	1	3	Afu3g09830	Afu3g09830 [109-123]	2	1720.85	0			300			4.47314e+06			4.47314e+06			1		Not Found	Not Found	High	High	High	High	3	3	3	574.287	574.287	574.287	-1.78	-1.78	-1.78	-0.00102	-0.00102	-0.00102	83.5216	83.5216	83.5216	0	0	0	6.044e-05	1.554e-05	8.349e-06	5.25	357.42	36	81.93	R.AGVDEVDKKVDQFDR.T	[109-123]		Used
Afu2g11300	Afu2g11300 AspGDID:ASPL0000103845 COORDS:Chr2_A_fumigatus_Af293:2911515-2913483W, translated using codon table 1 (615 amino acids) Uncharacterized ORF; Ortholog(s) have methylenetetrahydrofolate reductase (NAD(P)H) activity and role in methionine biosynthetic process, one-carbon metabolic process	4	6	2	2	0	615	69.2	5.66	37	377.27	4.89	2	2	2													High	High	Not Found	0	3.184
	Annotated Sequence	Modifications	Qvality PEP	Qvality q-value	# Proteins	# PSMs	Master Protein Accessions	Positions in Master Proteins	# Missed Cleavages	Theo. MH+ [Da]	# Razor Quan Results	Abundances (Scaled): F1: Sample	Abundances (Scaled): F2: Sample	Abundances (Scaled): F3: Sample	Abundances (Normalized): F1: Sample	Abundances (Normalized): F2: Sample	Abundances (Normalized): F3: Sample	Abundance: F1: Sample	Abundance: F2: Sample	Abundance: F3: Sample	Abundances Count: F1: Sample	Abundances Count: F2: Sample	Abundances Count: F3: Sample	Quan Info	Found in Sample: [S1] F1: Sample	Found in Sample: [S2] F2: Sample	Found in Sample: [S3] F3: Sample	Confidence (by Search Engine): Mascot	Confidence (by Search Engine): MS Amanda 2.0	Confidence (by Search Engine): Sequest HT	Charge (by Search Engine): Mascot	Charge (by Search Engine): MS Amanda 2.0	Charge (by Search Engine): Sequest HT	m/z [Da] (by Search Engine): Mascot	m/z [Da] (by Search Engine): MS Amanda 2.0	m/z [Da] (by Search Engine): Sequest HT	DeltaM [ppm] (by Search Engine): Mascot	DeltaM [ppm] (by Search Engine): MS Amanda 2.0	DeltaM [ppm] (by Search Engine): Sequest HT	Deltam/z [Da] (by Search Engine): Mascot	Deltam/z [Da] (by Search Engine): MS Amanda 2.0	Deltam/z [Da] (by Search Engine): Sequest HT	RT [min] (by Search Engine): Mascot	RT [min] (by Search Engine): MS Amanda 2.0	RT [min] (by Search Engine): Sequest HT	Percolator q-Value (by Search Engine): Mascot	Percolator q-Value (by Search Engine): MS Amanda 2.0	Percolator q-Value (by Search Engine): Sequest HT	Percolator PEP (by Search Engine): Mascot	Percolator PEP (by Search Engine): MS Amanda 2.0	Percolator PEP (by Search Engine): Sequest HT	XCorr (by Search Engine): Sequest HT	Amanda Score (by Search Engine): MS Amanda 2.0	Ions Score (by Search Engine): Mascot	Top Apex RT [min]	Sequence in Protein	Positions in Protein	Peptide Group Modifications in Protein	Quan Usage
	[K].SQPNGAAPEEVAIKN.[-]		0.0975757	0.00117908	1	3	Afu2g11300	Afu2g11300 [601-615]	1	1524.77	0													No Quan Values	High	Not Found	Not Found	High	High	High	2	2	2	762.885	762.885	762.885	-1.15	-1.15	-1.15	-0.00088	-0.00088	-0.00088	51.5376	51.5376	51.5376	0.001213	0.0004047	0.0006013	0.04318	0.03032	0.04074	1.98	150.63	0		K.SQPNGAAPEEVAIKN.-	[601-615]		Not Used
	[R].TQTWDEFPNGR.[W]		0.0781296	0.00117908	1	3	Afu2g11300	Afu2g11300 [336-346]	0	1350.61	0													No Quan Values	Not Found	High	Not Found	High	High	High	2	2	2	675.806	675.806	675.806	-1.79	-1.79	-1.79	-0.00121	-0.00121	-0.00121	80.6816	80.6816	80.6816	0	0.0004047	0.000796	0.02161	0.03435	0.04585	2.92	226.64	37		R.TQTWDEFPNGR.W	[336-346]		Not Used
Afu2g02520	Afu2g02520 AspGDID:ASPL0000103082 COORDS:Chr2_A_fumigatus_Af293:645542-650227W, translated using codon table 1 (1496 amino acids) Uncharacterized ORF; Ortholog(s) have role in apical protein localization, mitotic actomyosin contractile ring localization, regulation of establishment of bipolar cell polarity regulating cell shape, regulation of microtubule cytoskeleton organization	2	6	2	2	0	1496	164.1	6.44	83	502.41	6.74	2	2	2	40.8	36	223.2	986134	868151	5.38984e+06	764589	700739	5.38984e+06	1	1	2	Peak Found	Peak Found	High	0	9.221
	Annotated Sequence	Modifications	Qvality PEP	Qvality q-value	# Proteins	# PSMs	Master Protein Accessions	Positions in Master Proteins	# Missed Cleavages	Theo. MH+ [Da]	# Razor Quan Results	Abundances (Scaled): F1: Sample	Abundances (Scaled): F2: Sample	Abundances (Scaled): F3: Sample	Abundances (Normalized): F1: Sample	Abundances (Normalized): F2: Sample	Abundances (Normalized): F3: Sample	Abundance: F1: Sample	Abundance: F2: Sample	Abundance: F3: Sample	Abundances Count: F1: Sample	Abundances Count: F2: Sample	Abundances Count: F3: Sample	Quan Info	Found in Sample: [S1] F1: Sample	Found in Sample: [S2] F2: Sample	Found in Sample: [S3] F3: Sample	Confidence (by Search Engine): Mascot	Confidence (by Search Engine): MS Amanda 2.0	Confidence (by Search Engine): Sequest HT	Charge (by Search Engine): Mascot	Charge (by Search Engine): MS Amanda 2.0	Charge (by Search Engine): Sequest HT	m/z [Da] (by Search Engine): Mascot	m/z [Da] (by Search Engine): MS Amanda 2.0	m/z [Da] (by Search Engine): Sequest HT	DeltaM [ppm] (by Search Engine): Mascot	DeltaM [ppm] (by Search Engine): MS Amanda 2.0	DeltaM [ppm] (by Search Engine): Sequest HT	Deltam/z [Da] (by Search Engine): Mascot	Deltam/z [Da] (by Search Engine): MS Amanda 2.0	Deltam/z [Da] (by Search Engine): Sequest HT	RT [min] (by Search Engine): Mascot	RT [min] (by Search Engine): MS Amanda 2.0	RT [min] (by Search Engine): Sequest HT	Percolator q-Value (by Search Engine): Mascot	Percolator q-Value (by Search Engine): MS Amanda 2.0	Percolator q-Value (by Search Engine): Sequest HT	Percolator PEP (by Search Engine): Mascot	Percolator PEP (by Search Engine): MS Amanda 2.0	Percolator PEP (by Search Engine): Sequest HT	XCorr (by Search Engine): Sequest HT	Amanda Score (by Search Engine): MS Amanda 2.0	Ions Score (by Search Engine): Mascot	Top Apex RT [min]	Sequence in Protein	Positions in Protein	Peptide Group Modifications in Protein	Quan Usage
	[K].ANQAAADEAADKLR.[R]		0.000204685	0	1	3	Afu2g02520	Afu2g02520 [1050-1063]	1	1443.72	0			300			2.80089e+06			2.80089e+06			1		Not Found	Not Found	High	High	High	High	3	3	3	481.911	481.911	481.911	-0.65	-0.65	-0.65	-0.00031	-0.00031	-0.00031	43.1482	43.1482	43.1482	0	0	0	3.515e-05	7.121e-05	6.762e-06	3.71	279.84	50	40.98	K.ANQAAADEAADKLR.R	[1050-1063]		Used
	[K].IQADLEAAQR.[S]		0.00114588	0	1	3	Afu2g02520	Afu2g02520 [1237-1246]	0	1114.59	0	66.6	58.6	174.8	986134	868151	2.58895e+06	764589	700739	2.58895e+06	1	1	1		Peak Found	Peak Found	High	High	High	High	2	2	2	557.795	557.795	557.795	-1.75	-1.75	-1.75	-0.00098	-0.00098	-0.00098	59.0722	59.0722	59.0722	0	0	0	8.883e-05	0.0004373	0.000415	3.03	222.57	49	57.46	K.IQADLEAAQR.S	[1237-1246]		Used
Afu4g08070	Afu4g08070 AspGDID:ASPL0000106521 COORDS:Chr4_A_fumigatus_Af293:2096703-2098332W, translated using codon table 1 (492 amino acids) Uncharacterized ORF; Ortholog(s) have glycylpeptide N-tetradecanoyltransferase activity, role in establishment of cell polarity, replicative cell aging and cytosol localization	5	6	2	2	0	492	56.2	8.09	85	454.97	6.34	2	2	2	115	95.2	89.8	5.38356e+06	4.4593e+06	4.20721e+06	4.17409e+06	3.59938e+06	4.20721e+06	2	2	2	High	Peak Found	High	0	7.083
	Annotated Sequence	Modifications	Qvality PEP	Qvality q-value	# Proteins	# PSMs	Master Protein Accessions	Positions in Master Proteins	# Missed Cleavages	Theo. MH+ [Da]	# Razor Quan Results	Abundances (Scaled): F1: Sample	Abundances (Scaled): F2: Sample	Abundances (Scaled): F3: Sample	Abundances (Normalized): F1: Sample	Abundances (Normalized): F2: Sample	Abundances (Normalized): F3: Sample	Abundance: F1: Sample	Abundance: F2: Sample	Abundance: F3: Sample	Abundances Count: F1: Sample	Abundances Count: F2: Sample	Abundances Count: F3: Sample	Quan Info	Found in Sample: [S1] F1: Sample	Found in Sample: [S2] F2: Sample	Found in Sample: [S3] F3: Sample	Confidence (by Search Engine): Mascot	Confidence (by Search Engine): MS Amanda 2.0	Confidence (by Search Engine): Sequest HT	Charge (by Search Engine): Mascot	Charge (by Search Engine): MS Amanda 2.0	Charge (by Search Engine): Sequest HT	m/z [Da] (by Search Engine): Mascot	m/z [Da] (by Search Engine): MS Amanda 2.0	m/z [Da] (by Search Engine): Sequest HT	DeltaM [ppm] (by Search Engine): Mascot	DeltaM [ppm] (by Search Engine): MS Amanda 2.0	DeltaM [ppm] (by Search Engine): Sequest HT	Deltam/z [Da] (by Search Engine): Mascot	Deltam/z [Da] (by Search Engine): MS Amanda 2.0	Deltam/z [Da] (by Search Engine): Sequest HT	RT [min] (by Search Engine): Mascot	RT [min] (by Search Engine): MS Amanda 2.0	RT [min] (by Search Engine): Sequest HT	Percolator q-Value (by Search Engine): Mascot	Percolator q-Value (by Search Engine): MS Amanda 2.0	Percolator q-Value (by Search Engine): Sequest HT	Percolator PEP (by Search Engine): Mascot	Percolator PEP (by Search Engine): MS Amanda 2.0	Percolator PEP (by Search Engine): Sequest HT	XCorr (by Search Engine): Sequest HT	Amanda Score (by Search Engine): MS Amanda 2.0	Ions Score (by Search Engine): Mascot	Top Apex RT [min]	Sequence in Protein	Positions in Protein	Peptide Group Modifications in Protein	Quan Usage
	[R].TAPVPGGVNEK.[N]		0.0344577	0	1	3	Afu4g08070	Afu4g08070 [466-476]	0	1068.57	0	101.3	96.7	101.9	3.50494e+06	3.34438e+06	3.52575e+06	2.71752e+06	2.69946e+06	3.52575e+06	1	1	1		Peak Found	Peak Found	High	High	High	High	2	2	2	534.788	534.788	534.788	0.53	0.53	0.53	0.00028	0.00028	0.00028	39.339	39.339	39.339	0	0.0002169	0	0.009225	0.01818	0.006348	2.33	180.5	27	36.89	R.TAPVPGGVNEK.N	[466-476]		Used
	[R].FDETSTDTGGPIK.[I]		0.000259746	0	1	3	Afu4g08070	Afu4g08070 [93-105]	0	1367.63	0	153.4	91	55.6	1.87863e+06	1.11492e+06	681456	1.45657e+06	899924	681456	1	1	1		High	Peak Found	Peak Found	High	High	High	2	2	2	684.321	684.321	684.321	1.75	1.75	1.75	0.0012	0.0012	0.0012	56.3484	56.3484	56.3484	0	0	0	1.301e-05	8.42e-05	9.715e-05	4.01	274.47	73	57.76	R.FDETSTDTGGPIK.I	[93-105]		Used
Afu3g07480	Afu3g07480 AspGDID:ASPL0000105155 COORDS:Chr3_A_fumigatus_Af293:1875540-1878141W, translated using codon table 1 (722 amino acids) Uncharacterized ORF; Has domain(s) with predicted nucleic acid binding, nucleotide binding, zinc ion binding activity and intracellular localization	2	6	2	2	0	722	80.9	9.82	60	460.27	6.52	2	2	2	182.5	117.5		4.93205e+06	3.17434e+06		3.82401e+06	2562211		2	2		High	High	Not Found	0	6.789
	Annotated Sequence	Modifications	Qvality PEP	Qvality q-value	# Proteins	# PSMs	Master Protein Accessions	Positions in Master Proteins	# Missed Cleavages	Theo. MH+ [Da]	# Razor Quan Results	Abundances (Scaled): F1: Sample	Abundances (Scaled): F2: Sample	Abundances (Scaled): F3: Sample	Abundances (Normalized): F1: Sample	Abundances (Normalized): F2: Sample	Abundances (Normalized): F3: Sample	Abundance: F1: Sample	Abundance: F2: Sample	Abundance: F3: Sample	Abundances Count: F1: Sample	Abundances Count: F2: Sample	Abundances Count: F3: Sample	Quan Info	Found in Sample: [S1] F1: Sample	Found in Sample: [S2] F2: Sample	Found in Sample: [S3] F3: Sample	Confidence (by Search Engine): Mascot	Confidence (by Search Engine): MS Amanda 2.0	Confidence (by Search Engine): Sequest HT	Charge (by Search Engine): Mascot	Charge (by Search Engine): MS Amanda 2.0	Charge (by Search Engine): Sequest HT	m/z [Da] (by Search Engine): Mascot	m/z [Da] (by Search Engine): MS Amanda 2.0	m/z [Da] (by Search Engine): Sequest HT	DeltaM [ppm] (by Search Engine): Mascot	DeltaM [ppm] (by Search Engine): MS Amanda 2.0	DeltaM [ppm] (by Search Engine): Sequest HT	Deltam/z [Da] (by Search Engine): Mascot	Deltam/z [Da] (by Search Engine): MS Amanda 2.0	Deltam/z [Da] (by Search Engine): Sequest HT	RT [min] (by Search Engine): Mascot	RT [min] (by Search Engine): MS Amanda 2.0	RT [min] (by Search Engine): Sequest HT	Percolator q-Value (by Search Engine): Mascot	Percolator q-Value (by Search Engine): MS Amanda 2.0	Percolator q-Value (by Search Engine): Sequest HT	Percolator PEP (by Search Engine): Mascot	Percolator PEP (by Search Engine): MS Amanda 2.0	Percolator PEP (by Search Engine): Sequest HT	XCorr (by Search Engine): Sequest HT	Amanda Score (by Search Engine): MS Amanda 2.0	Ions Score (by Search Engine): Mascot	Top Apex RT [min]	Sequence in Protein	Positions in Protein	Peptide Group Modifications in Protein	Quan Usage
	[K].LGDAVEEAGRNTR.[N]		0.00854143	0	1	3	Afu3g07480	Afu3g07480 [687-699]	1	1387.69	0	209.3	90.7		3.62857e+06	1.57183e+06		2813374	1.26873e+06		1	1			High	Peak Found	Not Found	High	High	High	3	3	3	463.236	463.236	463.236	0.11	0.11	0.11	5e-05	5e-05	5e-05	31.2784	31.2784	31.2784	0	0	0	0.001201	0.002574	0.002411	3.41	208.93	33	32.9	K.LGDAVEEAGRNTR.N	[687-699]		Used
	[K].LGDAVEEAGR.[N]		0.00158617	0	1	3	Afu3g07480	Afu3g07480 [687-696]	0	1016.5	0	134.6	165.4		1.30348e+06	1.60251e+06		1.01064e+06	1.29349e+06		1	1			Peak Found	High	Not Found	High	High	High	2	2	2	508.755	508.755	508.755	2.9	2.9	2.9	0.00147	0.00147	0.00147	37.3645	37.3645	37.3645	0	0	0	0.0001352	0.0008023	0.000984	3.1	251.34	42	38.19	K.LGDAVEEAGR.N	[687-696]		Used
Afu1g07590	Afu1g07590 AspGDID:ASPL0000101924 COORDS:Chr1_A_fumigatus_Af293:2143074-2140845C, translated using codon table 1 (634 amino acids) Uncharacterized ORF; Ortholog(s) have centromeric DNA binding activity	5	6	2	2	0	634	68.7	9.2	97	816.31	10.15	2	2	2	140.3	54.6	105.1	3.75766e+06	1.46279e+06	2815953	2.91347e+06	1.18071e+06	2815953	2	1	1	Peak Found	High	High	0	12.927
	Annotated Sequence	Modifications	Qvality PEP	Qvality q-value	# Proteins	# PSMs	Master Protein Accessions	Positions in Master Proteins	# Missed Cleavages	Theo. MH+ [Da]	# Razor Quan Results	Abundances (Scaled): F1: Sample	Abundances (Scaled): F2: Sample	Abundances (Scaled): F3: Sample	Abundances (Normalized): F1: Sample	Abundances (Normalized): F2: Sample	Abundances (Normalized): F3: Sample	Abundance: F1: Sample	Abundance: F2: Sample	Abundance: F3: Sample	Abundances Count: F1: Sample	Abundances Count: F2: Sample	Abundances Count: F3: Sample	Quan Info	Found in Sample: [S1] F1: Sample	Found in Sample: [S2] F2: Sample	Found in Sample: [S3] F3: Sample	Confidence (by Search Engine): Mascot	Confidence (by Search Engine): MS Amanda 2.0	Confidence (by Search Engine): Sequest HT	Charge (by Search Engine): Mascot	Charge (by Search Engine): MS Amanda 2.0	Charge (by Search Engine): Sequest HT	m/z [Da] (by Search Engine): Mascot	m/z [Da] (by Search Engine): MS Amanda 2.0	m/z [Da] (by Search Engine): Sequest HT	DeltaM [ppm] (by Search Engine): Mascot	DeltaM [ppm] (by Search Engine): MS Amanda 2.0	DeltaM [ppm] (by Search Engine): Sequest HT	Deltam/z [Da] (by Search Engine): Mascot	Deltam/z [Da] (by Search Engine): MS Amanda 2.0	Deltam/z [Da] (by Search Engine): Sequest HT	RT [min] (by Search Engine): Mascot	RT [min] (by Search Engine): MS Amanda 2.0	RT [min] (by Search Engine): Sequest HT	Percolator q-Value (by Search Engine): Mascot	Percolator q-Value (by Search Engine): MS Amanda 2.0	Percolator q-Value (by Search Engine): Sequest HT	Percolator PEP (by Search Engine): Mascot	Percolator PEP (by Search Engine): MS Amanda 2.0	Percolator PEP (by Search Engine): Sequest HT	XCorr (by Search Engine): Sequest HT	Amanda Score (by Search Engine): MS Amanda 2.0	Ions Score (by Search Engine): Mascot	Top Apex RT [min]	Sequence in Protein	Positions in Protein	Peptide Group Modifications in Protein	Quan Usage
	[K].REIPTDGSATHTR.[S]		6.5887e-06	0	1	3	Afu1g07590	Afu1g07590 [356-368]	1	1440.72	0	144.9		155.1	2.62924e+06		2815953	2.03856e+06		2815953	1		1		Peak Found	Not Found	High	High	High	High	3	3	3	480.911	480.911	480.911	-0.42	-0.42	-0.42	-0.0002	-0.0002	-0.0002	30.153	30.153	30.153	0	0	0	1.119e-07	5.754e-07	1.177e-06	5.67	470.81	79	28.09	K.REIPTDGSATHTR.S	[356-368]		Used
	[K].MNNDEDDTVGQRPSKK.[S]		5.06092e-05	0	1	3	Afu1g07590	Afu1g07590 [298-313]	1	1833.84	0	130.6	169.4		1.12842e+06	1.46279e+06		874910	1.18071e+06		1	1			Peak Found	High	Not Found	High	High	High	3	3	3	611.95	611.95	611.95	-2.22	-2.22	-2.22	-0.00136	-0.00136	-0.00136	24.3947	24.3947	24.3947	0	0	0	2.561e-06	1.732e-06	1.057e-06	4.49	345.49	34	25.65	K.MNNDEDDTVGQRPSKK.S	[298-313]		Used
Afu7g02570	Afu7g02570 AspGDID:ASPL0000110052 COORDS:Chr7_A_fumigatus_Af293:707039-704159C, translated using codon table 1 (892 amino acids) Uncharacterized ORF; Ortholog of <i>A. nidulans FGSC A4</i> : AN9067/tinC, AN2167/hetC, <i>A. fumigatus Af293</i> : Afu2g15840, <i>A. niger CBS 513.88</i> : An15g06140 and <i>A. oryzae RIB40</i> : AO090038000633, AO090012000230	2	6	2	2	0	892	101.1	5.06	28	442.67	6.13	2	2	2	181.3	118.7		5.72045e+06	3.74374e+06		4.43529e+06	3.02181e+06		1	1		High	Peak Found	Not Found	0	10.135
	Annotated Sequence	Modifications	Qvality PEP	Qvality q-value	# Proteins	# PSMs	Master Protein Accessions	Positions in Master Proteins	# Missed Cleavages	Theo. MH+ [Da]	# Razor Quan Results	Abundances (Scaled): F1: Sample	Abundances (Scaled): F2: Sample	Abundances (Scaled): F3: Sample	Abundances (Normalized): F1: Sample	Abundances (Normalized): F2: Sample	Abundances (Normalized): F3: Sample	Abundance: F1: Sample	Abundance: F2: Sample	Abundance: F3: Sample	Abundances Count: F1: Sample	Abundances Count: F2: Sample	Abundances Count: F3: Sample	Quan Info	Found in Sample: [S1] F1: Sample	Found in Sample: [S2] F2: Sample	Found in Sample: [S3] F3: Sample	Confidence (by Search Engine): Mascot	Confidence (by Search Engine): MS Amanda 2.0	Confidence (by Search Engine): Sequest HT	Charge (by Search Engine): Mascot	Charge (by Search Engine): MS Amanda 2.0	Charge (by Search Engine): Sequest HT	m/z [Da] (by Search Engine): Mascot	m/z [Da] (by Search Engine): MS Amanda 2.0	m/z [Da] (by Search Engine): Sequest HT	DeltaM [ppm] (by Search Engine): Mascot	DeltaM [ppm] (by Search Engine): MS Amanda 2.0	DeltaM [ppm] (by Search Engine): Sequest HT	Deltam/z [Da] (by Search Engine): Mascot	Deltam/z [Da] (by Search Engine): MS Amanda 2.0	Deltam/z [Da] (by Search Engine): Sequest HT	RT [min] (by Search Engine): Mascot	RT [min] (by Search Engine): MS Amanda 2.0	RT [min] (by Search Engine): Sequest HT	Percolator q-Value (by Search Engine): Mascot	Percolator q-Value (by Search Engine): MS Amanda 2.0	Percolator q-Value (by Search Engine): Sequest HT	Percolator PEP (by Search Engine): Mascot	Percolator PEP (by Search Engine): MS Amanda 2.0	Percolator PEP (by Search Engine): Sequest HT	XCorr (by Search Engine): Sequest HT	Amanda Score (by Search Engine): MS Amanda 2.0	Ions Score (by Search Engine): Mascot	Top Apex RT [min]	Sequence in Protein	Positions in Protein	Peptide Group Modifications in Protein	Quan Usage
	[R].ETDFQEDGLPGQSRR.[Q]		0.000762251	0	1	3	Afu7g02570	Afu7g02570 [647-661]	1	1734.8	0													No Quan Values	High	Not Found	Not Found	High	High	High	3	3	3	578.94	578.94	578.94	1.18	1.18	1.18	0.00068	0.00068	0.00068	58.9063	58.9063	58.9063	0	0	0	5.237e-05	0.0002365	0.0001619	3.14	191.95	9		R.ETDFQEDGLPGQSRR.Q	[647-661]		Not Used
	[R].ETDFQEDGLPGQSR.[R]		4.639e-05	0	1	3	Afu7g02570	Afu7g02570 [647-660]	0	1578.7	0	181.3	118.7		5.72045e+06	3.74374e+06		4.43529e+06	3.02181e+06		1	1			High	Peak Found	Not Found	High	High	High	2	2	2	789.855	789.855	789.855	-0.54	-0.54	-0.54	-0.00042	-0.00042	-0.00042	71.7906	71.7906	71.7906	0	0	0	1.4e-06	3.331e-06	1.282e-05	2.99	250.73	28	72.9	R.ETDFQEDGLPGQSR.R	[647-660]		Used
Afu5g03180	Afu5g03180 AspGDID:ASPL0000107497 COORDS:Chr5_A_fumigatus_Af293:862243-863417W, translated using codon table 1 (347 amino acids) Uncharacterized ORF; Has domain(s) with predicted translation initiation factor activity, role in translational initiation and cytoplasm localization	8	6	2	2	0	347	37.3	9.44	30	700.42	8.33	2	2	2	91.7	156	52.3	2.562e+06	4.3585e+06	1.46074e+06	1.98642e+06	3.51802e+06	1.46074e+06	1	2	1	Peak Found	High	Peak Found	0	10.373
	Annotated Sequence	Modifications	Qvality PEP	Qvality q-value	# Proteins	# PSMs	Master Protein Accessions	Positions in Master Proteins	# Missed Cleavages	Theo. MH+ [Da]	# Razor Quan Results	Abundances (Scaled): F1: Sample	Abundances (Scaled): F2: Sample	Abundances (Scaled): F3: Sample	Abundances (Normalized): F1: Sample	Abundances (Normalized): F2: Sample	Abundances (Normalized): F3: Sample	Abundance: F1: Sample	Abundance: F2: Sample	Abundance: F3: Sample	Abundances Count: F1: Sample	Abundances Count: F2: Sample	Abundances Count: F3: Sample	Quan Info	Found in Sample: [S1] F1: Sample	Found in Sample: [S2] F2: Sample	Found in Sample: [S3] F3: Sample	Confidence (by Search Engine): Mascot	Confidence (by Search Engine): MS Amanda 2.0	Confidence (by Search Engine): Sequest HT	Charge (by Search Engine): Mascot	Charge (by Search Engine): MS Amanda 2.0	Charge (by Search Engine): Sequest HT	m/z [Da] (by Search Engine): Mascot	m/z [Da] (by Search Engine): MS Amanda 2.0	m/z [Da] (by Search Engine): Sequest HT	DeltaM [ppm] (by Search Engine): Mascot	DeltaM [ppm] (by Search Engine): MS Amanda 2.0	DeltaM [ppm] (by Search Engine): Sequest HT	Deltam/z [Da] (by Search Engine): Mascot	Deltam/z [Da] (by Search Engine): MS Amanda 2.0	Deltam/z [Da] (by Search Engine): Sequest HT	RT [min] (by Search Engine): Mascot	RT [min] (by Search Engine): MS Amanda 2.0	RT [min] (by Search Engine): Sequest HT	Percolator q-Value (by Search Engine): Mascot	Percolator q-Value (by Search Engine): MS Amanda 2.0	Percolator q-Value (by Search Engine): Sequest HT	Percolator PEP (by Search Engine): Mascot	Percolator PEP (by Search Engine): MS Amanda 2.0	Percolator PEP (by Search Engine): Sequest HT	XCorr (by Search Engine): Sequest HT	Amanda Score (by Search Engine): MS Amanda 2.0	Ions Score (by Search Engine): Mascot	Top Apex RT [min]	Sequence in Protein	Positions in Protein	Peptide Group Modifications in Protein	Quan Usage
	[K].ALGEKRETASEQDSAADVK.[A]		8.46049e-07	0	1	3	Afu5g03180	Afu5g03180 [105-123]	2	2004.98	0	135.6	164.4		2.562e+06	3.10413e+06		1.98642e+06	2.50554e+06		1	1			Peak Found	High	Not Found	High	High	High	3	3	3	668.999	668.999	668.999	-1.01	-1.01	-1.01	-0.00067	-0.00067	-0.00067	27.7181	27.7181	27.7181	0	0	0	7.894e-09	7.443e-09	8.472e-09	6.08	506.91	30	29.19	K.ALGEKRETASEQDSAADVK.A	[105-123]		Used
	[K].SHDDSIAQR.[S]		0.0319161	0	1	3	Afu5g03180	Afu5g03180 [294-302]	0	1028.48	0		138.6	161.4		1.25436e+06	1.46074e+06		1.01248e+06	1.46074e+06		1	1		Not Found	High	Peak Found	High	High	High	2	2	2	514.742	514.742	514.742	0.74	0.74	0.74	0.00038	0.00038	0.00038	24.0103	24.0103	24.0103	0	0	0	0.02605	0.01383	0.005693	2.24	193.51	13	24.89	K.SHDDSIAQR.S	[294-302]		Used
Afu4g06380	Afu4g06380 AspGDID:ASPL0000106355 COORDS:Chr4_A_fumigatus_Af293:1635873-1634438C, translated using codon table 1 (458 amino acids) Uncharacterized ORF; Putative sterol carrier protein; transcript up-regulated in conidia exposed to neutrophils	5	6	2	2	0	458	49.4	7.12	44	465.03	5.67	2	2	2	137.8	109.2	53	9.99168e+06	7.91693e+06	3.84321e+06	7.74695e+06	6.39025e+06	3.84321e+06	2	2	2	High	Peak Found	Peak Found	0	9.741
	Annotated Sequence	Modifications	Qvality PEP	Qvality q-value	# Proteins	# PSMs	Master Protein Accessions	Positions in Master Proteins	# Missed Cleavages	Theo. MH+ [Da]	# Razor Quan Results	Abundances (Scaled): F1: Sample	Abundances (Scaled): F2: Sample	Abundances (Scaled): F3: Sample	Abundances (Normalized): F1: Sample	Abundances (Normalized): F2: Sample	Abundances (Normalized): F3: Sample	Abundance: F1: Sample	Abundance: F2: Sample	Abundance: F3: Sample	Abundances Count: F1: Sample	Abundances Count: F2: Sample	Abundances Count: F3: Sample	Quan Info	Found in Sample: [S1] F1: Sample	Found in Sample: [S2] F2: Sample	Found in Sample: [S3] F3: Sample	Confidence (by Search Engine): Mascot	Confidence (by Search Engine): MS Amanda 2.0	Confidence (by Search Engine): Sequest HT	Charge (by Search Engine): Mascot	Charge (by Search Engine): MS Amanda 2.0	Charge (by Search Engine): Sequest HT	m/z [Da] (by Search Engine): Mascot	m/z [Da] (by Search Engine): MS Amanda 2.0	m/z [Da] (by Search Engine): Sequest HT	DeltaM [ppm] (by Search Engine): Mascot	DeltaM [ppm] (by Search Engine): MS Amanda 2.0	DeltaM [ppm] (by Search Engine): Sequest HT	Deltam/z [Da] (by Search Engine): Mascot	Deltam/z [Da] (by Search Engine): MS Amanda 2.0	Deltam/z [Da] (by Search Engine): Sequest HT	RT [min] (by Search Engine): Mascot	RT [min] (by Search Engine): MS Amanda 2.0	RT [min] (by Search Engine): Sequest HT	Percolator q-Value (by Search Engine): Mascot	Percolator q-Value (by Search Engine): MS Amanda 2.0	Percolator q-Value (by Search Engine): Sequest HT	Percolator PEP (by Search Engine): Mascot	Percolator PEP (by Search Engine): MS Amanda 2.0	Percolator PEP (by Search Engine): Sequest HT	XCorr (by Search Engine): Sequest HT	Amanda Score (by Search Engine): MS Amanda 2.0	Ions Score (by Search Engine): Mascot	Top Apex RT [min]	Sequence in Protein	Positions in Protein	Peptide Group Modifications in Protein	Quan Usage
	[K].VAAAVPSDVVAK.[I]		4.85648e-05	0	1	3	Afu4g06380	Afu4g06380 [402-413]	0	1126.65	0	153.2	129.5	17.3	7.32175e+06	6.18978e+06	825665	5676847	4.99616e+06	825665	1	1	1		High	Peak Found	Peak Found	High	High	High	2	2	2	563.827	563.827	563.827	0.1	0.1	0.1	5e-05	5e-05	5e-05	62.8526	62.8526	62.8526	0	0	0	6.224e-06	1.878e-05	9.974e-07	3.09	270.47	34	64.4	K.VAAAVPSDVVAK.I	[402-413]		Used
	[R].AATAEAGVNVK.[D]		0.00199424	0	1	3	Afu4g06380	Afu4g06380 [279-289]	0	1030.55	0	108	69.9	122.1	2.66993e+06	1.72715e+06	3.01754e+06	2.0701e+06	1.39409e+06	3.01754e+06	1	1	1		High	Peak Found	Peak Found	High	High	High	2	2	2	515.779	515.779	515.779	-2.88	-2.88	-2.88	-0.00149	-0.00149	-0.00149	31.073	31.073	31.073	0	0	0	0.0001822	0.0004534	0.0004345	2.59	194.57	28	32.53	R.AATAEAGVNVK.D	[279-289]		Used
Afu3g08860	Afu3g08860 AspGDID:ASPL0000105287 COORDS:Chr3_A_fumigatus_Af293:2267997-2269128W, translated using codon table 1 (353 amino acids) Uncharacterized ORF; Ortholog of <i>A. nidulans FGSC A4</i> : AN3028, <i>A. niger CBS 513.88</i> : An16g02480, <i>A. oryzae RIB40</i> : AO090005001356, <i>Aspergillus wentii</i> : Aspwe1_0041794 and <i>Aspergillus sydowii</i> : Aspsy1_0077129	4	6	2	2	0	353	39.2	6.49	42	474.01	6.4	2	2	2	191	109		1.0048e+07	5.73194e+06		7.79061e+06	4.62661e+06		2	2		High	High	Not Found	0	8.676
	Annotated Sequence	Modifications	Qvality PEP	Qvality q-value	# Proteins	# PSMs	Master Protein Accessions	Positions in Master Proteins	# Missed Cleavages	Theo. MH+ [Da]	# Razor Quan Results	Abundances (Scaled): F1: Sample	Abundances (Scaled): F2: Sample	Abundances (Scaled): F3: Sample	Abundances (Normalized): F1: Sample	Abundances (Normalized): F2: Sample	Abundances (Normalized): F3: Sample	Abundance: F1: Sample	Abundance: F2: Sample	Abundance: F3: Sample	Abundances Count: F1: Sample	Abundances Count: F2: Sample	Abundances Count: F3: Sample	Quan Info	Found in Sample: [S1] F1: Sample	Found in Sample: [S2] F2: Sample	Found in Sample: [S3] F3: Sample	Confidence (by Search Engine): Mascot	Confidence (by Search Engine): MS Amanda 2.0	Confidence (by Search Engine): Sequest HT	Charge (by Search Engine): Mascot	Charge (by Search Engine): MS Amanda 2.0	Charge (by Search Engine): Sequest HT	m/z [Da] (by Search Engine): Mascot	m/z [Da] (by Search Engine): MS Amanda 2.0	m/z [Da] (by Search Engine): Sequest HT	DeltaM [ppm] (by Search Engine): Mascot	DeltaM [ppm] (by Search Engine): MS Amanda 2.0	DeltaM [ppm] (by Search Engine): Sequest HT	Deltam/z [Da] (by Search Engine): Mascot	Deltam/z [Da] (by Search Engine): MS Amanda 2.0	Deltam/z [Da] (by Search Engine): Sequest HT	RT [min] (by Search Engine): Mascot	RT [min] (by Search Engine): MS Amanda 2.0	RT [min] (by Search Engine): Sequest HT	Percolator q-Value (by Search Engine): Mascot	Percolator q-Value (by Search Engine): MS Amanda 2.0	Percolator q-Value (by Search Engine): Sequest HT	Percolator PEP (by Search Engine): Mascot	Percolator PEP (by Search Engine): MS Amanda 2.0	Percolator PEP (by Search Engine): Sequest HT	XCorr (by Search Engine): Sequest HT	Amanda Score (by Search Engine): MS Amanda 2.0	Ions Score (by Search Engine): Mascot	Top Apex RT [min]	Sequence in Protein	Positions in Protein	Peptide Group Modifications in Protein	Quan Usage
	[K].DANLDPNEAEIKR.[L]		0.000576425	0	1	3	Afu3g08860	Afu3g08860 [233-245]	1	1484.73	0	258.3	41.7		4.59683e+06	743073		3.5641e+06	599781		1	1			High	Peak Found	Not Found	High	High	High	3	3	3	495.583	495.583	495.583	-0.29	-0.29	-0.29	-0.00015	-0.00015	-0.00015	51.0763	51.0763	51.0763	0	0	0	5.37e-05	9.704e-05	2.687e-05	3.28	221.78	25	52.1	K.DANLDPNEAEIKR.L	[233-245]		Used
	[K].DANLDPNEAEIK.[R]		0.0010408	0	1	3	Afu3g08860	Afu3g08860 [233-244]	0	1328.63	0	156.6	143.4		5.45116e+06	4.98887e+06		4226505	4026828		1	1			Peak Found	High	Not Found	High	High	High	2	2	2	664.819	664.819	664.819	-1.65	-1.65	-1.65	-0.0011	-0.0011	-0.0011	70.164	70.164	70.164	0	0	0	7.853e-05	0.000102	0.0002338	3.12	252.23	32	69.09	K.DANLDPNEAEIK.R	[233-244]		Used
Afu1g09280	ptcB AspGDID:ASPL0000101994 COORDS:Chr1_A_fumigatus_Af293:2407312-2409143W, translated using codon table 1 (429 amino acids) Verified ORF; Putative type 2C protein phosphatase (PP2C) involved in dephosphorylation of SakA MAP kinase in response to osmotic stress	7	6	2	2	0	429	46.6	4.79	34	590.26	6.34	2	2	2	264.2		35.8	2.22744e+06		301643	1.72702e+06		301643	1		1	High	Not Found	High	0	7.644
	Annotated Sequence	Modifications	Qvality PEP	Qvality q-value	# Proteins	# PSMs	Master Protein Accessions	Positions in Master Proteins	# Missed Cleavages	Theo. MH+ [Da]	# Razor Quan Results	Abundances (Scaled): F1: Sample	Abundances (Scaled): F2: Sample	Abundances (Scaled): F3: Sample	Abundances (Normalized): F1: Sample	Abundances (Normalized): F2: Sample	Abundances (Normalized): F3: Sample	Abundance: F1: Sample	Abundance: F2: Sample	Abundance: F3: Sample	Abundances Count: F1: Sample	Abundances Count: F2: Sample	Abundances Count: F3: Sample	Quan Info	Found in Sample: [S1] F1: Sample	Found in Sample: [S2] F2: Sample	Found in Sample: [S3] F3: Sample	Confidence (by Search Engine): Mascot	Confidence (by Search Engine): MS Amanda 2.0	Confidence (by Search Engine): Sequest HT	Charge (by Search Engine): Mascot	Charge (by Search Engine): MS Amanda 2.0	Charge (by Search Engine): Sequest HT	m/z [Da] (by Search Engine): Mascot	m/z [Da] (by Search Engine): MS Amanda 2.0	m/z [Da] (by Search Engine): Sequest HT	DeltaM [ppm] (by Search Engine): Mascot	DeltaM [ppm] (by Search Engine): MS Amanda 2.0	DeltaM [ppm] (by Search Engine): Sequest HT	Deltam/z [Da] (by Search Engine): Mascot	Deltam/z [Da] (by Search Engine): MS Amanda 2.0	Deltam/z [Da] (by Search Engine): Sequest HT	RT [min] (by Search Engine): Mascot	RT [min] (by Search Engine): MS Amanda 2.0	RT [min] (by Search Engine): Sequest HT	Percolator q-Value (by Search Engine): Mascot	Percolator q-Value (by Search Engine): MS Amanda 2.0	Percolator q-Value (by Search Engine): Sequest HT	Percolator PEP (by Search Engine): Mascot	Percolator PEP (by Search Engine): MS Amanda 2.0	Percolator PEP (by Search Engine): Sequest HT	XCorr (by Search Engine): Sequest HT	Amanda Score (by Search Engine): MS Amanda 2.0	Ions Score (by Search Engine): Mascot	Top Apex RT [min]	Sequence in Protein	Positions in Protein	Peptide Group Modifications in Protein	Quan Usage
	[K].STGGSEKPTDPDKR.[L]		0.11153	0.00286993	1	3	Afu1g09280	Afu1g09280 [43-56]	1	1474.71	0			300			301643			301643			1		Not Found	Not Found	High	High	High	High	2	2	2	737.861	737.861	737.861	0.97	0.97	0.97	0.00072	0.00072	0.00072	23.4648	23.4648	23.4648	0.000619	0.0009942	0.003001	0.03468	0.05528	0.07548	2.49	272.52	31	22.82	K.STGGSEKPTDPDKR.L	[43-56]		Used
	[R].AKPLSFDHKPQNEGEK.[A]		3.54023e-05	0	1	3	Afu1g09280	Afu1g09280 [152-167]	0	1824.92	0	300			2.22744e+06			1.72702e+06			1				High	Not Found	Not Found	High	High	High	3	3	3	608.98	608.98	608.98	0.03	0.03	0.03	2e-05	2e-05	2e-05	27.3862	27.3862	27.3862	0	0	0	9.049e-06	3.233e-06	6.544e-07	3.85	317.74	17	29.27	R.AKPLSFDHKPQNEGEK.A	[152-167]		Used
Afu4g08510	triA AspGDID:ASPL0000106565 COORDS:Chr4_A_fumigatus_Af293:2204983-2202659C, translated using codon table 1 (736 amino acids) Verified ORF; Putative RNA triphosphatase involved in mRNA 5' cap formation; essential gene	3	6	2	2	0	736	79.5	9.85	30	281.51	4.5	2	2	2	176.4	123.6		4.57195e+06	3.20348e+06		3.54482e+06	2.58573e+06		1	1		High	High	Not Found	0	4.385
	Annotated Sequence	Modifications	Qvality PEP	Qvality q-value	# Proteins	# PSMs	Master Protein Accessions	Positions in Master Proteins	# Missed Cleavages	Theo. MH+ [Da]	# Razor Quan Results	Abundances (Scaled): F1: Sample	Abundances (Scaled): F2: Sample	Abundances (Scaled): F3: Sample	Abundances (Normalized): F1: Sample	Abundances (Normalized): F2: Sample	Abundances (Normalized): F3: Sample	Abundance: F1: Sample	Abundance: F2: Sample	Abundance: F3: Sample	Abundances Count: F1: Sample	Abundances Count: F2: Sample	Abundances Count: F3: Sample	Quan Info	Found in Sample: [S1] F1: Sample	Found in Sample: [S2] F2: Sample	Found in Sample: [S3] F3: Sample	Confidence (by Search Engine): Mascot	Confidence (by Search Engine): MS Amanda 2.0	Confidence (by Search Engine): Sequest HT	Charge (by Search Engine): Mascot	Charge (by Search Engine): MS Amanda 2.0	Charge (by Search Engine): Sequest HT	m/z [Da] (by Search Engine): Mascot	m/z [Da] (by Search Engine): MS Amanda 2.0	m/z [Da] (by Search Engine): Sequest HT	DeltaM [ppm] (by Search Engine): Mascot	DeltaM [ppm] (by Search Engine): MS Amanda 2.0	DeltaM [ppm] (by Search Engine): Sequest HT	Deltam/z [Da] (by Search Engine): Mascot	Deltam/z [Da] (by Search Engine): MS Amanda 2.0	Deltam/z [Da] (by Search Engine): Sequest HT	RT [min] (by Search Engine): Mascot	RT [min] (by Search Engine): MS Amanda 2.0	RT [min] (by Search Engine): Sequest HT	Percolator q-Value (by Search Engine): Mascot	Percolator q-Value (by Search Engine): MS Amanda 2.0	Percolator q-Value (by Search Engine): Sequest HT	Percolator PEP (by Search Engine): Mascot	Percolator PEP (by Search Engine): MS Amanda 2.0	Percolator PEP (by Search Engine): Sequest HT	XCorr (by Search Engine): Sequest HT	Amanda Score (by Search Engine): MS Amanda 2.0	Ions Score (by Search Engine): Mascot	Top Apex RT [min]	Sequence in Protein	Positions in Protein	Peptide Group Modifications in Protein	Quan Usage
	[K].SEPPPVNGPPAAR.[L]		0.177828	0.00772212	1	3	Afu4g08510	Afu4g08510 [450-462]	0	1288.66	0													No Quan Values	Not Found	High	Not Found	High	High	High	2	2	2	644.841	644.841	644.841	8.48	8.48	8.48	0.00546	0.00546	0.00546	44.5616	44.5616	44.5616	0.002122	0.001896	0.004663	0.0648	0.07461	0.1081	2.02	124.88	17		K.SEPPPVNGPPAAR.L	[450-462]		Not Used
	[R].DSPQNPFEAR.[R]		0.00620358	0	1	3	Afu4g08510	Afu4g08510 [416-425]	0	1160.53	0	176.4	123.6		4.57195e+06	3.20348e+06		3.54482e+06	2.58573e+06		1	1			High	Peak Found	Not Found	High	High	High	2	2	2	580.769	580.769	580.769	-1.35	-1.35	-1.35	-0.00079	-0.00079	-0.00079	67.2584	67.2584	67.2584	0	0	0	0.002262	0.002974	0.0006354	2.48	156.63	27	68.57	R.DSPQNPFEAR.R	[416-425]		Used
Afu6g13420	Afu6g13420 AspGDID:ASPL0000109683 COORDS:Chr6_A_fumigatus_Af293:3415075-3416563W, translated using codon table 1 (472 amino acids) Uncharacterized ORF; Ortholog(s) have polyubiquitin modification-dependent protein binding activity and role in negative regulation of protein catabolic process	3	6	2	2	0	472	48.6	5.26	86	509.69	7.27	2	2	2	40.6	39.9	219.5	1.78303e+06	1.75219e+06	9.63975e+06	1.38246e+06	1.41431e+06	9.63975e+06	1	1	2	High	Peak Found	High	0	8.861
	Annotated Sequence	Modifications	Qvality PEP	Qvality q-value	# Proteins	# PSMs	Master Protein Accessions	Positions in Master Proteins	# Missed Cleavages	Theo. MH+ [Da]	# Razor Quan Results	Abundances (Scaled): F1: Sample	Abundances (Scaled): F2: Sample	Abundances (Scaled): F3: Sample	Abundances (Normalized): F1: Sample	Abundances (Normalized): F2: Sample	Abundances (Normalized): F3: Sample	Abundance: F1: Sample	Abundance: F2: Sample	Abundance: F3: Sample	Abundances Count: F1: Sample	Abundances Count: F2: Sample	Abundances Count: F3: Sample	Quan Info	Found in Sample: [S1] F1: Sample	Found in Sample: [S2] F2: Sample	Found in Sample: [S3] F3: Sample	Confidence (by Search Engine): Mascot	Confidence (by Search Engine): MS Amanda 2.0	Confidence (by Search Engine): Sequest HT	Charge (by Search Engine): Mascot	Charge (by Search Engine): MS Amanda 2.0	Charge (by Search Engine): Sequest HT	m/z [Da] (by Search Engine): Mascot	m/z [Da] (by Search Engine): MS Amanda 2.0	m/z [Da] (by Search Engine): Sequest HT	DeltaM [ppm] (by Search Engine): Mascot	DeltaM [ppm] (by Search Engine): MS Amanda 2.0	DeltaM [ppm] (by Search Engine): Sequest HT	Deltam/z [Da] (by Search Engine): Mascot	Deltam/z [Da] (by Search Engine): MS Amanda 2.0	Deltam/z [Da] (by Search Engine): Sequest HT	RT [min] (by Search Engine): Mascot	RT [min] (by Search Engine): MS Amanda 2.0	RT [min] (by Search Engine): Sequest HT	Percolator q-Value (by Search Engine): Mascot	Percolator q-Value (by Search Engine): MS Amanda 2.0	Percolator q-Value (by Search Engine): Sequest HT	Percolator PEP (by Search Engine): Mascot	Percolator PEP (by Search Engine): MS Amanda 2.0	Percolator PEP (by Search Engine): Sequest HT	XCorr (by Search Engine): Sequest HT	Amanda Score (by Search Engine): MS Amanda 2.0	Ions Score (by Search Engine): Mascot	Top Apex RT [min]	Sequence in Protein	Positions in Protein	Peptide Group Modifications in Protein	Quan Usage
	[K].LSSSEYADTPAER.[Q]		0.000458421	0	1	3	Afu6g13420	Afu6g13420 [42-54]	0	1425.65	0	48	47.2	204.8	1.78303e+06	1.75219e+06	7604965	1.38246e+06	1.41431e+06	7604965	1	1	1		High	Peak Found	Peak Found	High	High	High	2	2	2	713.329	713.329	713.329	0.97	0.97	0.97	0.00069	0.00069	0.00069	42.9747	42.9747	42.9747	0	0	0	2.713e-05	0.0003006	0.0001898	3.74	255.32	68	45.2	K.LSSSEYADTPAER.Q	[42-54]		Used
	[K].LSSSEYADTPAERQR.[L]		0.000741587	0	1	3	Afu6g13420	Afu6g13420 [42-56]	1	1709.81	0			300			2.03479e+06			2.03479e+06			1		Not Found	Not Found	High	High	High	High	3	3	3	570.607	570.607	570.607	-0.66	-0.66	-0.66	-0.00038	-0.00038	-0.00038	42.1073	42.1073	42.1073	0	0	0	5.078e-05	0.0002347	0.0003104	3.53	254.37	34	39.6	K.LSSSEYADTPAERQR.L	[42-56]		Used
Afu2g11180	flbA AspGDID:ASPL0000103833 COORDS:Chr2_A_fumigatus_Af293:2871916-2874290W, translated using codon table 1 (712 amino acids) Uncharacterized ORF; Developmental regulator; required for normal conidiophore development; calcium induced	2	6	2	2	0	712	78.6	8.7	28	294.16	3.81	2	2	2	157.7	79.8	62.4	6.1635e+06	3.11937e+06	2.43947e+06	4.77881e+06	2.51784e+06	2.43947e+06	2	1	1	High	High	Peak Found	0	2.936
	Annotated Sequence	Modifications	Qvality PEP	Qvality q-value	# Proteins	# PSMs	Master Protein Accessions	Positions in Master Proteins	# Missed Cleavages	Theo. MH+ [Da]	# Razor Quan Results	Abundances (Scaled): F1: Sample	Abundances (Scaled): F2: Sample	Abundances (Scaled): F3: Sample	Abundances (Normalized): F1: Sample	Abundances (Normalized): F2: Sample	Abundances (Normalized): F3: Sample	Abundance: F1: Sample	Abundance: F2: Sample	Abundance: F3: Sample	Abundances Count: F1: Sample	Abundances Count: F2: Sample	Abundances Count: F3: Sample	Quan Info	Found in Sample: [S1] F1: Sample	Found in Sample: [S2] F2: Sample	Found in Sample: [S3] F3: Sample	Confidence (by Search Engine): Mascot	Confidence (by Search Engine): MS Amanda 2.0	Confidence (by Search Engine): Sequest HT	Charge (by Search Engine): Mascot	Charge (by Search Engine): MS Amanda 2.0	Charge (by Search Engine): Sequest HT	m/z [Da] (by Search Engine): Mascot	m/z [Da] (by Search Engine): MS Amanda 2.0	m/z [Da] (by Search Engine): Sequest HT	DeltaM [ppm] (by Search Engine): Mascot	DeltaM [ppm] (by Search Engine): MS Amanda 2.0	DeltaM [ppm] (by Search Engine): Sequest HT	Deltam/z [Da] (by Search Engine): Mascot	Deltam/z [Da] (by Search Engine): MS Amanda 2.0	Deltam/z [Da] (by Search Engine): Sequest HT	RT [min] (by Search Engine): Mascot	RT [min] (by Search Engine): MS Amanda 2.0	RT [min] (by Search Engine): Sequest HT	Percolator q-Value (by Search Engine): Mascot	Percolator q-Value (by Search Engine): MS Amanda 2.0	Percolator q-Value (by Search Engine): Sequest HT	Percolator PEP (by Search Engine): Mascot	Percolator PEP (by Search Engine): MS Amanda 2.0	Percolator PEP (by Search Engine): Sequest HT	XCorr (by Search Engine): Sequest HT	Amanda Score (by Search Engine): MS Amanda 2.0	Ions Score (by Search Engine): Mascot	Top Apex RT [min]	Sequence in Protein	Positions in Protein	Peptide Group Modifications in Protein	Quan Usage
	[R].FIEPVDGK.[A]		0.068781	0.00061041	1	3	Afu2g11180	Afu2g11180 [312-319]	0	904.477	0	300			3.78617e+06			2.93557e+06			1				High	Not Found	Not Found	High	High	High	2	2	2	452.743	452.743	452.743	1.69	1.69	1.69	0.00076	0.00076	0.00076	52.953	52.953	52.953	0	0.0002169	0.001372	0.01906	0.01825	0.04947	1.96	166.17	28	54.73	R.FIEPVDGK.A	[312-319]		Used
	[R].ETFYDNR.[G]		0.161734	0.00689448	1	3	Afu2g11180	Afu2g11180 [522-528]	0	944.411	0	89.9	117.9	92.2	2.37733e+06	3.11937e+06	2.43947e+06	1.84324e+06	2.51784e+06	2.43947e+06	1	1	1		Peak Found	High	Peak Found	High	High	High	2	2	2	472.709	472.709	472.709	-0.85	-0.85	-0.85	-0.0004	-0.0004	-0.0004	39.1266	39.1266	39.1266	0.003697	0.001538	0.004031	0.08871	0.06343	0.09348	1.85	127.99	12	40.26	R.ETFYDNR.G	[522-528]		Used
Afu6g09990	Afu6g09990 AspGDID:ASPL0000109355 COORDS:Chr6_A_fumigatus_Af293:2459187-2462825W, translated using codon table 1 (1095 amino acids) Uncharacterized ORF; Ortholog(s) have nuclear periphery, nucleolus localization	2	6	2	2	0	1095	121.5	4.73	45	393.61	5.76	2	2	2	61.9	184.9	53.2	3.32079e+06	9.91283e+06	2.85041e+06	2574744	8.00126e+06	2.85041e+06	1	2	1	High	High	Peak Found	0	6.464
	Annotated Sequence	Modifications	Qvality PEP	Qvality q-value	# Proteins	# PSMs	Master Protein Accessions	Positions in Master Proteins	# Missed Cleavages	Theo. MH+ [Da]	# Razor Quan Results	Abundances (Scaled): F1: Sample	Abundances (Scaled): F2: Sample	Abundances (Scaled): F3: Sample	Abundances (Normalized): F1: Sample	Abundances (Normalized): F2: Sample	Abundances (Normalized): F3: Sample	Abundance: F1: Sample	Abundance: F2: Sample	Abundance: F3: Sample	Abundances Count: F1: Sample	Abundances Count: F2: Sample	Abundances Count: F3: Sample	Quan Info	Found in Sample: [S1] F1: Sample	Found in Sample: [S2] F2: Sample	Found in Sample: [S3] F3: Sample	Confidence (by Search Engine): Mascot	Confidence (by Search Engine): MS Amanda 2.0	Confidence (by Search Engine): Sequest HT	Charge (by Search Engine): Mascot	Charge (by Search Engine): MS Amanda 2.0	Charge (by Search Engine): Sequest HT	m/z [Da] (by Search Engine): Mascot	m/z [Da] (by Search Engine): MS Amanda 2.0	m/z [Da] (by Search Engine): Sequest HT	DeltaM [ppm] (by Search Engine): Mascot	DeltaM [ppm] (by Search Engine): MS Amanda 2.0	DeltaM [ppm] (by Search Engine): Sequest HT	Deltam/z [Da] (by Search Engine): Mascot	Deltam/z [Da] (by Search Engine): MS Amanda 2.0	Deltam/z [Da] (by Search Engine): Sequest HT	RT [min] (by Search Engine): Mascot	RT [min] (by Search Engine): MS Amanda 2.0	RT [min] (by Search Engine): Sequest HT	Percolator q-Value (by Search Engine): Mascot	Percolator q-Value (by Search Engine): MS Amanda 2.0	Percolator q-Value (by Search Engine): Sequest HT	Percolator PEP (by Search Engine): Mascot	Percolator PEP (by Search Engine): MS Amanda 2.0	Percolator PEP (by Search Engine): Sequest HT	XCorr (by Search Engine): Sequest HT	Amanda Score (by Search Engine): MS Amanda 2.0	Ions Score (by Search Engine): Mascot	Top Apex RT [min]	Sequence in Protein	Positions in Protein	Peptide Group Modifications in Protein	Quan Usage
	[R].STMSEGSSLVR.[H]		0.0010698	0	1	3	Afu6g09990	Afu6g09990 [88-98]	0	1153.55	0		300			4.17566e+06			3.37044e+06			1			Not Found	High	Not Found	High	High	High	2	2	2	577.28	577.28	577.28	0.21	0.21	0.21	0.00012	0.00012	0.00012	52.1129	52.1129	52.1129	0	0	0	0.000179	0.0006781	6.117e-05	3.05	198.52	34	49.93	R.STMSEGSSLVR.H	[88-98]		Used
	[K].SNAAYAVGR.[L]		0.0302336	0	1	3	Afu6g09990	Afu6g09990 [944-952]	0	908.458	0	83.7	144.5	71.8	3.32079e+06	5.73716e+06	2.85041e+06	2574744	4.63082e+06	2.85041e+06	1	1	1		High	Peak Found	Peak Found	High	High	High	2	2	2	454.731	454.731	454.731	-4.89	-4.89	-4.89	-0.00222	-0.00222	-0.00222	30.386	30.386	30.386	0	0	0	0.0101	0.005615	0.006651	2.7	195.09	27	32.39	K.SNAAYAVGR.L	[944-952]		Used
Afu2g13360	Afu2g13360 AspGDID:ASPL0000104051 COORDS:Chr2_A_fumigatus_Af293:3447550-3443948C, translated using codon table 1 (1179 amino acids) Uncharacterized ORF; Has domain(s) with predicted ATP binding, DNA binding, helicase activity	1	6	2	2	0	1179	131.4	7.44	24	261.25	4.17	2	2	2	67.7	24.7	207.6	3.91634e+06	1.42876e+06	1.20046e+07	3.0365e+06	1.15324e+06	1.20046e+07	2	2	2	Peak Found	Peak Found	High	0	3.514
	Annotated Sequence	Modifications	Qvality PEP	Qvality q-value	# Proteins	# PSMs	Master Protein Accessions	Positions in Master Proteins	# Missed Cleavages	Theo. MH+ [Da]	# Razor Quan Results	Abundances (Scaled): F1: Sample	Abundances (Scaled): F2: Sample	Abundances (Scaled): F3: Sample	Abundances (Normalized): F1: Sample	Abundances (Normalized): F2: Sample	Abundances (Normalized): F3: Sample	Abundance: F1: Sample	Abundance: F2: Sample	Abundance: F3: Sample	Abundances Count: F1: Sample	Abundances Count: F2: Sample	Abundances Count: F3: Sample	Quan Info	Found in Sample: [S1] F1: Sample	Found in Sample: [S2] F2: Sample	Found in Sample: [S3] F3: Sample	Confidence (by Search Engine): Mascot	Confidence (by Search Engine): MS Amanda 2.0	Confidence (by Search Engine): Sequest HT	Charge (by Search Engine): Mascot	Charge (by Search Engine): MS Amanda 2.0	Charge (by Search Engine): Sequest HT	m/z [Da] (by Search Engine): Mascot	m/z [Da] (by Search Engine): MS Amanda 2.0	m/z [Da] (by Search Engine): Sequest HT	DeltaM [ppm] (by Search Engine): Mascot	DeltaM [ppm] (by Search Engine): MS Amanda 2.0	DeltaM [ppm] (by Search Engine): Sequest HT	Deltam/z [Da] (by Search Engine): Mascot	Deltam/z [Da] (by Search Engine): MS Amanda 2.0	Deltam/z [Da] (by Search Engine): Sequest HT	RT [min] (by Search Engine): Mascot	RT [min] (by Search Engine): MS Amanda 2.0	RT [min] (by Search Engine): Sequest HT	Percolator q-Value (by Search Engine): Mascot	Percolator q-Value (by Search Engine): MS Amanda 2.0	Percolator q-Value (by Search Engine): Sequest HT	Percolator PEP (by Search Engine): Mascot	Percolator PEP (by Search Engine): MS Amanda 2.0	Percolator PEP (by Search Engine): Sequest HT	XCorr (by Search Engine): Sequest HT	Amanda Score (by Search Engine): MS Amanda 2.0	Ions Score (by Search Engine): Mascot	Top Apex RT [min]	Sequence in Protein	Positions in Protein	Peptide Group Modifications in Protein	Quan Usage
	[R].TGVSYEVR.[T]		0.0721934	0.00061041	1	3	Afu2g13360	Afu2g13360 [448-455]	0	910.463	0	59.2	51.7	189.1	1.00681e+06	878347	3.21471e+06	780617	708969	3.21471e+06	1	1	1		Peak Found	Peak Found	High	High	High	High	2	2	2	455.734	455.734	455.734	-1.54	-1.54	-1.54	-0.0007	-0.0007	-0.0007	47.1115	47.1115	47.1115	0	0.0002169	0	0.01954	0.02127	0.01869	2.19	132.16	12	45.81	R.TGVSYEVR.T	[448-455]		Used
	[K].IFGAVDAK.[T]		0.063248	0	1	3	Afu2g13360	Afu2g13360 [336-343]	0	820.456	0	71.3	13.5	215.3	2.90954e+06	550415	8789920	2.25588e+06	444275	8789920	1	1	1		Peak Found	Peak Found	High	High	High	High	2	2	2	410.731	410.731	410.731	-0.76	-0.76	-0.76	-0.00031	-0.00031	-0.00031	68.6302	68.6302	68.6302	0	0.0002169	0.0006013	0.01639	0.02045	0.03952	1.99	129.09	24	66.34	K.IFGAVDAK.T	[336-343]		Used
Afu4g03050	pfy1 AspGDID:ASPL0000106123 COORDS:Chr4_A_fumigatus_Af293:854319-853521C, translated using codon table 1 (131 amino acids) Uncharacterized ORF; Profilin	11	6	2	2	0	131	13.9	5.48	37	399.76	3.97	1	2	2	148.7	3.5	147.8	2.03571e+07	483325	20241945	1.57836e+07	390122	20241945	2	1	1	High	Peak Found	High	0.003	2.41
	Annotated Sequence	Modifications	Qvality PEP	Qvality q-value	# Proteins	# PSMs	Master Protein Accessions	Positions in Master Proteins	# Missed Cleavages	Theo. MH+ [Da]	# Razor Quan Results	Abundances (Scaled): F1: Sample	Abundances (Scaled): F2: Sample	Abundances (Scaled): F3: Sample	Abundances (Normalized): F1: Sample	Abundances (Normalized): F2: Sample	Abundances (Normalized): F3: Sample	Abundance: F1: Sample	Abundance: F2: Sample	Abundance: F3: Sample	Abundances Count: F1: Sample	Abundances Count: F2: Sample	Abundances Count: F3: Sample	Quan Info	Found in Sample: [S1] F1: Sample	Found in Sample: [S2] F2: Sample	Found in Sample: [S3] F3: Sample	Confidence (by Search Engine): Mascot	Confidence (by Search Engine): MS Amanda 2.0	Confidence (by Search Engine): Sequest HT	Charge (by Search Engine): Mascot	Charge (by Search Engine): MS Amanda 2.0	Charge (by Search Engine): Sequest HT	m/z [Da] (by Search Engine): Mascot	m/z [Da] (by Search Engine): MS Amanda 2.0	m/z [Da] (by Search Engine): Sequest HT	DeltaM [ppm] (by Search Engine): Mascot	DeltaM [ppm] (by Search Engine): MS Amanda 2.0	DeltaM [ppm] (by Search Engine): Sequest HT	Deltam/z [Da] (by Search Engine): Mascot	Deltam/z [Da] (by Search Engine): MS Amanda 2.0	Deltam/z [Da] (by Search Engine): Sequest HT	RT [min] (by Search Engine): Mascot	RT [min] (by Search Engine): MS Amanda 2.0	RT [min] (by Search Engine): Sequest HT	Percolator q-Value (by Search Engine): Mascot	Percolator q-Value (by Search Engine): MS Amanda 2.0	Percolator q-Value (by Search Engine): Sequest HT	Percolator PEP (by Search Engine): Mascot	Percolator PEP (by Search Engine): MS Amanda 2.0	Percolator PEP (by Search Engine): Sequest HT	XCorr (by Search Engine): Sequest HT	Amanda Score (by Search Engine): MS Amanda 2.0	Ions Score (by Search Engine): Mascot	Top Apex RT [min]	Sequence in Protein	Positions in Protein	Peptide Group Modifications in Protein	Quan Usage
	[K].EEIAGLK.[A]		0.130042	0.00394115	1	4	Afu4g03050	Afu4g03050 [47-53]	0	759.425	0	111.7	4.4	184	1.22868e+07	483325	20241945	9.52645e+06	390122	20241945	2	1	2		Peak Found	Peak Found	High	High	High	High	2	2	2	380.216	380.216	380.216	0.24	0.24	0.24	9e-05	9e-05	9e-05	53.7794	53.7794	53.7794	0.001213	0.002224	0.003001	0.04267	0.0878	0.07743	2.15	152.52	37	53.5	K.EEIAGLK.A	[47-53]		Used
	[K].EGIVVVK.[A]		0.205835	0.00949257	1	2	Afu4g03050	Afu4g03050 [91-97]	0	743.466	0	300			8.07025e+06			6257192			1				High	Not Found	Not Found	Medium	High	High	2	2	2	372.236	372.236	372.236	-2.25	-2.25	-2.25	-0.00084	-0.00084	-0.00084	48.1279	48.1279	48.1279	0.02644	0.002769	0.004663	0.2937	0.09113	0.1079	1.83	119.51	29	50.12	K.EGIVVVK.A	[91-97]		Used
Afu5g11750	Afu5g11750 AspGDID:ASPL0000108232 COORDS:Chr5_A_fumigatus_Af293:3025093-3022165C, translated using codon table 1 (932 amino acids) Uncharacterized ORF; Putative LON domain serine protease; transcript up-regulated in conidia exposed to neutrophils	2	5	2	2	0	932	102.4	7.23	60	345.96	4.28	1	2	2	77.6	222.4		2.01316e+06	5.76521e+06		1.56089e+06	4653459		1	2		Peak Found	High	Not Found	0	3.662
	Annotated Sequence	Modifications	Qvality PEP	Qvality q-value	# Proteins	# PSMs	Master Protein Accessions	Positions in Master Proteins	# Missed Cleavages	Theo. MH+ [Da]	# Razor Quan Results	Abundances (Scaled): F1: Sample	Abundances (Scaled): F2: Sample	Abundances (Scaled): F3: Sample	Abundances (Normalized): F1: Sample	Abundances (Normalized): F2: Sample	Abundances (Normalized): F3: Sample	Abundance: F1: Sample	Abundance: F2: Sample	Abundance: F3: Sample	Abundances Count: F1: Sample	Abundances Count: F2: Sample	Abundances Count: F3: Sample	Quan Info	Found in Sample: [S1] F1: Sample	Found in Sample: [S2] F2: Sample	Found in Sample: [S3] F3: Sample	Confidence (by Search Engine): Mascot	Confidence (by Search Engine): MS Amanda 2.0	Confidence (by Search Engine): Sequest HT	Charge (by Search Engine): Mascot	Charge (by Search Engine): MS Amanda 2.0	Charge (by Search Engine): Sequest HT	m/z [Da] (by Search Engine): Mascot	m/z [Da] (by Search Engine): MS Amanda 2.0	m/z [Da] (by Search Engine): Sequest HT	DeltaM [ppm] (by Search Engine): Mascot	DeltaM [ppm] (by Search Engine): MS Amanda 2.0	DeltaM [ppm] (by Search Engine): Sequest HT	Deltam/z [Da] (by Search Engine): Mascot	Deltam/z [Da] (by Search Engine): MS Amanda 2.0	Deltam/z [Da] (by Search Engine): Sequest HT	RT [min] (by Search Engine): Mascot	RT [min] (by Search Engine): MS Amanda 2.0	RT [min] (by Search Engine): Sequest HT	Percolator q-Value (by Search Engine): Mascot	Percolator q-Value (by Search Engine): MS Amanda 2.0	Percolator q-Value (by Search Engine): Sequest HT	Percolator PEP (by Search Engine): Mascot	Percolator PEP (by Search Engine): MS Amanda 2.0	Percolator PEP (by Search Engine): Sequest HT	XCorr (by Search Engine): Sequest HT	Amanda Score (by Search Engine): MS Amanda 2.0	Ions Score (by Search Engine): Mascot	Top Apex RT [min]	Sequence in Protein	Positions in Protein	Peptide Group Modifications in Protein	Quan Usage
	[R].LQEAELSPEAR.[K]		0.0233595	0	1	3	Afu5g11750	Afu5g11750 [333-343]	0	1242.63	0		300			2.94648e+06			2.37829e+06			1			Not Found	High	Not Found	High	High	High	2	2	2	621.819	621.819	621.819	-1.32	-1.32	-1.32	-0.00082	-0.00082	-0.00082	61.005	61.005	61.005	0	0	0	0.005053	0.003893	0.007741	2.55	242.42	60	58.49	R.LQEAELSPEAR.K	[333-343]		Used
	[R].LSPLVAR.[K]		0.168566	0.00689448	1	2	Afu5g11750	Afu5g11750 [197-203]	0	755.477	0	125	175		2.01316e+06	2.81872e+06		1.56089e+06	2.27517e+06		1	1			Peak Found	High	Not Found	Medium	High	High	2	2	2	378.242	378.242	378.242	-0.51	-0.51	-0.51	-0.00019	-0.00019	-0.00019	65.2229	65.2229	65.2229	0.01256	0.002769	0.001944	0.2007	0.09248	0.05597	1.73	103.54	10	62.41	R.LSPLVAR.K	[197-203]		Used

### Sheet: CEA10-RC2-RT-Pro
Accession	Description	Coverage [%]	# PSMs	# Peptides	# Unique Peptides	# Razor Peptides	# AAs	MW [kDa]	calc. pI	Score Mascot: Mascot	Score MS Amanda 2.0: MS Amanda 2.0	Score Sequest HT: Sequest HT	# Peptides (by Search Engine): Mascot	# Peptides (by Search Engine): MS Amanda 2.0	# Peptides (by Search Engine): Sequest HT	Abundances (Scaled): F1: Sample	Abundances (Scaled): F2: Sample	Abundances (Scaled): F3: Sample	Abundances (Normalized): F1: Sample	Abundances (Normalized): F2: Sample	Abundances (Normalized): F3: Sample	Abundance: F1: Sample	Abundance: F2: Sample	Abundance: F3: Sample	Abundances Count: F1: Sample	Abundances Count: F2: Sample	Abundances Count: F3: Sample	Found in Sample: [S1] F1: Sample	Found in Sample: [S2] F2: Sample	Found in Sample: [S3] F3: Sample
Afu4g09600	Afu4g09600 AspGDID:ASPL0000106674 COORDS:Chr4_A_fumigatus_Af293:2503914-2506856W, translated using codon table 1 (848 amino acids) Uncharacterized ORF; Putative glycophosphatidylinositol (GPI)-anchored cell wall protein	8	913	8	8	0	848	88.8	5.59	7701	111996	1505.22	8	8	8	99.7	91.1	109.3	5.60245e+09	5.11883e+09	6.14318e+09	5.39673e+09	5.11883e+09	6.09131e+09	8	7	7	High	High	High
Afu3g10920	stm1 AspGDID:ASPL0000105490 COORDS:Chr3_A_fumigatus_Af293:2843930-2842516C, translated using codon table 1 (304 amino acids) Uncharacterized ORF; Telomere and ribosome associated protein	36	446	19	19	0	304	33.7	9.6	2603	32402.5	440.54	19	19	19	106.6	94.6	98.8	8.41579e+08	7.46571e+08	7.80425e+08	8.10677e+08	7.46571e+08	7.73835e+08	19	19	19	High	High	High
Afu2g16400	Afu2g16400 AspGDID:ASPL0000104358 COORDS:Chr2_A_fumigatus_Af293:4350318-4348385C, translated using codon table 1 (504 amino acids) Uncharacterized ORF; Translation initiation factor 4B	28	346	17	17	0	504	54.2	9.07	2992	39052.7	413.82	17	17	17	89.3	104.1	106.6	4.50216e+08	5.25153e+08	5.37863e+08	4.33684e+08	5.25153e+08	5.33322e+08	17	16	17	High	High	High
Afu2g05635	Afu2g05635 AspGDID:ASPL0000365829 COORDS:Chr2_A_fumigatus_Af293:1574332-1573966C, translated using codon table 1 (101 amino acids) Uncharacterized ORF; Ortholog of <i>Neosartorya fischeri NRRL 181</i> : NFIA_082360 and <i>Aspergillus fumigatus A1163</i> : AFUB_022660	23	336	4	4	0	101	10.3	4.56	2120	41504.5	363.76	4	4	4	123.7	110	66.3	4.09928e+09	3.64728e+09	2.19868e+09	3.94876e+09	3.64728e+09	2.18011e+09	4	4	4	High	High	High
Afu1g06390	tef1 AspGDID:ASPL0000101807 COORDS:Chr1_A_fumigatus_Af293:1831593-1833461W, translated using codon table 1 (494 amino acids) Verified ORF; Putative translation elongation factor EF-1 alpha subunit; protein abundant in conidia; protein induced by heat shock	17	291	14	14	0	494	53.8	9.1	1966	21822.7	250.1	14	14	14	87.7	105	107.3	1.92995e+09	2.31053e+09	2.36186e+09	1.85908e+09	2.31053e+09	2.34191e+09	15	15	14	High	High	High
Afu5g09580	rodA AspGDID:ASPL0000108027 COORDS:Chr5_A_fumigatus_Af293:2473524-2474105W, translated using codon table 1 (159 amino acids) Verified ORF; Conidial hydrophobin; conidial surface associated; required for formation of the rodlet layer of conidia; transcript downregulated in response to voriconazole; induced during biofilm growth	10	186	2	2	0	159	16.2	5.14	1482	17854.3	186.39	2	2	2	92.2	104.8	102.9	1.17146e+09	1.3319e+09	1.30782e+09	1.12845e+09	1.3319e+09	1.29678e+09	2	2	2	High	High	High
Afu3g11260	Afu3g11260 AspGDID:ASPL0000105524 COORDS:Chr3_A_fumigatus_Af293:2951140-2951715W, translated using codon table 1 (154 amino acids) Uncharacterized ORF; Ubiquitin	10	156	2	2	0	154	17.7	9.77	1417	16880	187.15	2	2	2	109.5	72.7	117.7	8.80702e+07	5.84883e+07	9.46637e+07	8.48363e+07	5.84883e+07	9.38644e+07	1	1	1	High	High	High
Afu2g13530	Afu2g13530 AspGDID:ASPL0000104068 COORDS:Chr2_A_fumigatus_Af293:3518148-3521066W, translated using codon table 1 (839 amino acids) Verified ORF; Putative translation elongation factor EF-2 subunit; protein abundant in conidia; protein induced by heat shock	14	139	14	14	0	839	93.1	6.96	1042	11355.7	142.33	13	14	14	99.9	95.6	104.5	1.53227e+08	1.46737e+08	1.60358e+08	147600396	1.46737e+08	1.59004e+08	14	13	13	High	High	High
Afu8g01980	Afu8g01980 AspGDID:ASPL0000110636 COORDS:Chr8_A_fumigatus_Af293:514099-515379W, translated using codon table 1 (426 amino acids) Uncharacterized ORF; Ortholog of <i>A. nidulans FGSC A4</i> : AN7888, <i>A. fumigatus Af293</i> : Afu4g08450, <i>A. niger CBS 513.88</i> : An15g05230, <i>A. oryzae RIB40</i> : AO090023000157 and <i>Aspergillus wentii</i> : Aspwe1_0627621, Aspwe1_0672214	10	132	5	5	0	426	45.9	4.7	1171	10378	138.34	5	5	5	113.9	98	88.1	4.54912e+08	3.91589e+08	3.51714e+08	4.38208e+08	3.91589e+08	348744376	5	5	5	High	High	High
Afu6g04740	act1 AspGDID:ASPL0000108928 COORDS:Chr6_A_fumigatus_Af293:1114434-1113100C, translated using codon table 1 (393 amino acids) Verified ORF; Actin	16	120	8	8	0	393	43.9	6.28	837	9099.26	103.37	8	8	8	86.7	105.2	108.1	3.42148e+08	4.15312e+08	4.2666e+08	3.29584e+08	4.15312e+08	4.23057e+08	8	8	8	High	High	High
Afu4g01290	csn AspGDID:ASPL0000106046 COORDS:Chr4_A_fumigatus_Af293:344122-344987W, translated using codon table 1 (238 amino acids) Verified ORF; Glycosyl hydrolase family 75 chitosanase; hydrolyzes beta-1,4-glycosidic linkage of chitosan; repressed by exposure to artemisinin	32	117	8	8	0	238	25.2	6.71	650	7575.16	97.36	8	8	8	95.9	100.6	103.5	2.6977e+08	2.83214e+08	2.91365e+08	2.59865e+08	2.83214e+08	2.88905e+08	7	7	7	High	High	High
Afu3g06070	Afu3g06070 AspGDID:ASPL0000105018 COORDS:Chr3_A_fumigatus_Af293:1494205-1495397W, translated using codon table 1 (206 amino acids) Uncharacterized ORF; Histone H1; transcript up-regulated in conidia exposed to neutrophils	26	114	7	7	0	206	21.4	10.55	634	10058.4	126.81	7	7	7	94.5	110.9	94.6	7.96117e+07	9.35048e+07	7.97481e+07	7.66884e+07	9.35048e+07	7.90747e+07	7	7	7	High	High	High
Afu1g13670	Afu1g13670 AspGDID:ASPL0000102435 COORDS:Chr1_A_fumigatus_Af293:3635355-3636111W, translated using codon table 1 (235 amino acids) Uncharacterized ORF; Protein of unkwown function; abundant in conidia	29	114	6	6	0	235	25.5	5.14	1516	12007.1	150.3	6	6	6	86	104	110	2.28039e+08	2.76018e+08	2.918e+08	2.19665e+08	2.76018e+08	2.89336e+08	6	6	6	High	High	High
Afu5g03610	Afu5g03610 AspGDID:ASPL0000107539 COORDS:Chr5_A_fumigatus_Af293:970973-969655C, translated using codon table 1 (394 amino acids) Uncharacterized ORF; Ortholog(s) have protein phosphatase regulator activity, ubiquitin binding activity	15	103	7	7	0	394	42.4	5.38	992	8604.87	115.19	7	7	7	87.7	96.3	116.1	1.35418e+08	1.48701e+08	1.79319e+08	1.30445e+08	1.48701e+08	1.77805e+08	7	7	7	High	High	High
Afu3g07160	Afu3g07160 AspGDID:ASPL0000105127 COORDS:Chr3_A_fumigatus_Af293:1801136-1799635C, translated using codon table 1 (426 amino acids) Uncharacterized ORF; Putative family 18 chitinase	11	99	5	5	0	426	46.5	5.44	806	6691.17	83.85	5	5	5	98.5	102	99.5	1.66298e+08	1.72087e+08	1.67944e+08	1.60191e+08	1.72087e+08	1.66526e+08	6	5	6	High	High	High
Afu3g05350	htb1 AspGDID:ASPL0000104951 COORDS:Chr3_A_fumigatus_Af293:1290859-1290284C, translated using codon table 1 (140 amino acids) Uncharacterized ORF; Histone H2B	28	97	5	5	0	140	14.9	10.13	707	6692.5	85.87	5	5	4	82.3	108.5	109.2	1.84802e+08	2.43522e+08	2.45007e+08	1.78016e+08	2.43522e+08	2.42939e+08	5	5	5	High	High	High
Afu7g05260	Afu7g05260 AspGDID:ASPL0000110219 COORDS:Chr7_A_fumigatus_Af293:1249230-1250373W, translated using codon table 1 (304 amino acids) Uncharacterized ORF; Has domain(s) with predicted nucleic acid binding, nucleotide binding activity	21	97	8	8	0	304	34.4	8.72	839	7273.19	105.56	8	8	8	107.6	107.6	84.8	7.64411e+07	7.64044e+07	6.01867e+07	7.36342e+07	7.64044e+07	5.96785e+07	8	8	8	High	High	High
Afu5g01970	gpdA AspGDID:ASPL0000107377 COORDS:Chr5_A_fumigatus_Af293:503797-505194W, translated using codon table 1 (338 amino acids) Verified ORF; Glyceraldehyde-3-phosphate dehydrogenase; predicted gene pair with AFUA_5G01030; protein induced by hydrogen peroxide; reacts with rabbit immunosera exposed to A. fumigatus conidia: induced by L-tyrosine	20	94	7	7	0	338	36.3	7.43	690	6210.9	79.32	7	7	7	104.3	98.7	97	1.77694e+08	1.68158e+08	1.65213e+08	1.71169e+08	1.68158e+08	1.63818e+08	7	7	7	High	High	High
Afu2g02780	Afu2g02780 AspGDID:ASPL0000103108 COORDS:Chr2_A_fumigatus_Af293:722347-721173C, translated using codon table 1 (355 amino acids) Uncharacterized ORF; Ortholog(s) have mRNA 3'-UTR AU-rich region binding activity and role in 3'-UTR-mediated mRNA stabilization, negative regulation of MAPK cascade	21	92	8	8	0	355	37.9	6.19	555	6812.31	89.05	8	8	8	87.4	97.5	115.2	9.49884e+07	1.05988e+08	1.25222e+08	91500519	1.05988e+08	1.24165e+08	7	8	8	High	High	High
Afu1g10630	Afu1g10630 AspGDID:ASPL0000102127 COORDS:Chr1_A_fumigatus_Af293:2776408-2774958C, translated using codon table 1 (387 amino acids) Uncharacterized ORF; Putative S-adenosylmethionine synthetase; higher expression in 48 h biofilm vs planktonic cells; hypoxia induced protein	18	86	7	7	0	387	42.2	6.01	782	7286.48	89.17	7	7	7	133.5	80.8	85.7	1.76318e+08	1.06744e+08	1.13205e+08	1.69843e+08	1.06744e+08	112249178	7	7	7	High	High	High
Afu5g04170	hsp90 AspGDID:ASPL0000107596 COORDS:Chr5_A_fumigatus_Af293:1108402-1110583W, translated using codon table 1 (706 amino acids) Verified ORF; Heat shock protein; allergen Asp f 12; likely essential; required for conidiation and cell wall integrity; transcript induced by growth on hydrogen peroxide; enters the nucleus in response to heat shock	3	85	6	6	0	706	80.6	5.01	623	7097.77	88.89	6	6	6	89.4	110.6	100	6.57157e+07	8.12654e+07	7.35351e+07	6.33026e+07	8.12654e+07	7.29142e+07	6	6	6	High	High	High
Afu5g07120	Afu5g07120 AspGDID:ASPL0000107787 COORDS:Chr5_A_fumigatus_Af293:1769812-1771261W, translated using codon table 1 (352 amino acids) Uncharacterized ORF; RNP domain protein; reacts with rabbit immunosera exposed to A. fumigatus conidia	19	81	6	6	0	352	37.1	9.16	788	8209.67	95.27	6	6	6	95.6	103.4	100.9	6.72081e+07	7.27179e+07	7.09644e+07	64740216	7.27179e+07	7.03652e+07	6	6	6	High	High	High
Afu6g09920	Afu6g09920 AspGDID:ASPL0000109348 COORDS:Chr6_A_fumigatus_Af293:2439087-2441534W, translated using codon table 1 (705 amino acids) Uncharacterized ORF; Ortholog of <i>A. nidulans FGSC A4</i> : AN10946, <i>A. niger CBS 513.88</i> : An11g07970, <i>A. oryzae RIB40</i> : AO090001000626, <i>Neosartorya fischeri NRRL 181</i> : NFIA_055650 and <i>Aspergillus wentii</i> : Aspwe1_0045804	13	80	8	8	0	705	74.4	9.38	415	5468.57	55.58	8	8	8	96	99.2	104.9	7.57534e+07	7.82732e+07	8.27819e+07	7.29718e+07	7.82732e+07	8.20829e+07	7	8	8	High	High	High
Afu1g05630	Afu1g05630 AspGDID:ASPL0000101731 COORDS:Chr1_A_fumigatus_Af293:1617319-1616207C, translated using codon table 1 (266 amino acids) Uncharacterized ORF; 40S ribosomal protein S3	19	77	5	5	0	266	29.2	9.1	820	7489.92	94.59	5	5	5	94.8	93.9	111.3	1.67856e+08	1.66188e+08	1.97137e+08	1.61692e+08	1.66188e+08	195472693	5	5	5	High	High	High
Afu5g05450	rps1 AspGDID:ASPL0000107624 COORDS:Chr5_A_fumigatus_Af293:1266407-1265371C, translated using codon table 1 (256 amino acids) Uncharacterized ORF; 40S ribosomal protein S3Ae; 40S ribosomal protein S1; reacts with rabbit immunosera exposed to A. fumigatus conidia	13	74	4	4	0	256	29.2	10.04	235	5024.77	53.92	4	4	4	95.5	116.9	87.5	6.5269e+07	7.98935e+07	5.9788e+07	62872328	7.98935e+07	59283106	4	4	4	High	High	High
Afu1g05200	tif32 AspGDID:ASPL0000101689 COORDS:Chr1_A_fumigatus_Af293:1488654-1485294C, translated using codon table 1 (1051 amino acids) Uncharacterized ORF; Eukaryotic translation initiation factor 3 subunit A	5	74	7	7	0	1051	120.2	9.39	737	5916.17	74.32	7	7	7	111.3	94.2	94.4	1.22716e+08	1.03869e+08	1.04099e+08	1.1821e+08	1.03869e+08	1.0322e+08	7	7	7	High	High	High
Afu1g12170	Afu1g12170 AspGDID:ASPL0000102283 COORDS:Chr1_A_fumigatus_Af293:3214725-3216299W, translated using codon table 1 (440 amino acids) Uncharacterized ORF; Putative translation elongation factor EF-Tu; hypoxia induced protein	14	71	7	7	0	440	48.3	7.18	631	7084.87	82.29	7	7	7	85.2	110.7	104.1	5.48823e+07	71256627	6.7039e+07	5.2867e+07	71256627	66472947	7	7	7	High	High	High
Afu8g03930	hscA AspGDID:ASPL0000110728 COORDS:Chr8_A_fumigatus_Af293:839316-841607W, translated using codon table 1 (614 amino acids) Verified ORF; Putative Hsp70 chaperone; Yap1-dependent induction in response to hydrogen peroxide; hypoxia induced protein	10	70	9	9	0	614	66.9	5.39	574	4614.05	56.33	9	9	9	98.7	100.9	100.4	1.19335e+08	1.22067e+08	1.21442e+08	1.14953e+08	1.22067e+08	1.20416e+08	8	8	8	High	High	High
Afu2g01210	Afu2g01210 AspGDID:ASPL0000102952 COORDS:Chr2_A_fumigatus_Af293:284424-286208W, translated using codon table 1 (489 amino acids) Uncharacterized ORF; Putative ATP dependent RNA helicase; transcript induced by exposure to human airway epithelial cells	13	70	6	6	0	489	53.9	5.71	410	5242.84	66.64	6	6	6	96.1	100.7	103.1	7.14113e+07	7.48406e+07	7.66301e+07	6.87891e+07	7.48406e+07	7.59831e+07	7	7	7	High	High	High
Afu2g04490	Afu2g04490 AspGDID:ASPL0000103274 COORDS:Chr2_A_fumigatus_Af293:1236047-1234140C, translated using codon table 1 (608 amino acids) Uncharacterized ORF; Has domain(s) with predicted NAD binding, oxidoreductase activity, acting on the CH-OH group of donors, NAD or NADP as acceptor activity and role in oxidation-reduction process	7	69	4	4	0	608	63.9	6.73	1323	12232	146.78	4	4	4	76.7	104.8	118.5	6.77099e+07	9.25964e+07	1.04646e+08	65223590	9.25964e+07	1.03762e+08	4	4	4	High	High	High
Afu5g10570	Afu5g10570 AspGDID:ASPL0000108121 COORDS:Chr5_A_fumigatus_Af293:2705752-2704997C, translated using codon table 1 (154 amino acids) Verified ORF; Cofilin	18	69	3	3	0	154	17	5.66	711	6621.54	79.02	3	3	3	74.1	101	124.8	6.16219e+07	8.39638e+07	1.03734e+08	5.93592e+07	8.39638e+07	1.02858e+08	3	3	3	High	High	High
Afu4g04460	Afu4g04460 AspGDID:ASPL0000106264 COORDS:Chr4_A_fumigatus_Af293:1261402-1262578W, translated using codon table 1 (226 amino acids) Uncharacterized ORF; 60S ribosomal protein L13	16	66	5	5	0	226	25.6	10.65	439	5785.68	70.93	5	5	5	63.8	119.5	116.7	1.40896e+07	2.63743e+07	2.57696e+07	1.35722e+07	2.63743e+07	2.5552e+07	4	4	5	High	High	High
Afu6g13250	Afu6g13250 AspGDID:ASPL0000109666 COORDS:Chr6_A_fumigatus_Af293:3354774-3355600W, translated using codon table 1 (123 amino acids) Uncharacterized ORF; 60S ribosomal protein L31e; transcript induced by exposure to human airway epithelial cells	24	66	5	5	0	123	14	10.49	327	4260.52	50.1	5	5	5	94.1	96.6	109.3	5.84555e+07	6.00378e+07	6.7949e+07	5.6309e+07	6.00378e+07	6.73752e+07	5	5	5	High	High	High
Afu1g08880	Afu1g08880 AspGDID:ASPL0000101954 COORDS:Chr1_A_fumigatus_Af293:2301753-2302093W, translated using codon table 1 (79 amino acids) Uncharacterized ORF; Ortholog(s) have copper chaperone activity and role in cellular copper ion homeostasis, cellular iron ion homeostasis, cellular response to oxidative stress, copper ion transport, regulation of iron ion transmembrane transport	22	65	2	2	0	79	8.5	6	474	6439.23	69.73	2	2	2	92.9	102.3	104.8	3.65181e+07	4.02245e+07	4.11846e+07	3.51772e+07	4.02245e+07	40836842	4	4	4	High	High	High
Afu6g06900	rho1 AspGDID:ASPL0000109052 COORDS:Chr6_A_fumigatus_Af293:1523942-1524891W, translated using codon table 1 (193 amino acids) Verified ORF; Putative Rho-type GTPase; predominantly localize to the hyphal tip; involved in radial growth and conidiation; mutants display cytoplasmic leakage at the hyphal tips	17	65	5	5	0	193	21.7	6.77	565	5373.37	87.07	5	5	5	99.6	94.2	106.3	3.39559e+08	3.21121e+08	3.62341e+08	3.2709e+08	3.21121e+08	3.59281e+08	5	5	5	High	High	High
Afu4g12450	Afu4g12450 AspGDID:ASPL0000106952 COORDS:Chr4_A_fumigatus_Af293:3270803-3272689W, translated using codon table 1 (541 amino acids) Uncharacterized ORF; Putative PH domain protein; conserved lysine-rich protein; Yap1-dependent induction in response to hydrogen peroxide; hypoxia repressed protein	11	63	7	7	0	541	57	5.03	406	4615.33	51.04	7	7	7	93.1	119.7	87.3	1.24536e+07	1.60169e+07	1.1676e+07	1.19963e+07	1.60169e+07	1.15774e+07	7	7	5	High	High	High
Afu5g08830	hexA AspGDID:ASPL0000107954 COORDS:Chr5_A_fumigatus_Af293:2265787-2268175W, translated using codon table 1 (537 amino acids) Verified ORF; Putative woronin body protein; hypoxia repressed protein	7	60	5	5	0	537	61.4	8.79	388	3604.18	48.31	5	5	5	94.6	106.5	99	6.77307e+07	7.62744e+07	7.08925e+07	6.52436e+07	7.62744e+07	7.02939e+07	5	5	5	High	High	High
Afu1g07530	Afu1g07530 AspGDID:ASPL0000101918 COORDS:Chr1_A_fumigatus_Af293:2122230-2121254C, translated using codon table 1 (257 amino acids) Uncharacterized ORF; Ortholog(s) have adenylate kinase activity, role in ADP biosynthetic process, DNA replication initiation and mitochondrial intermembrane space, mitochondrial outer membrane localization	19	60	5	5	0	257	28.7	7.88	462	4940.71	65.19	5	5	5	91.3	91	117.7	3.0377e+07	3.02633e+07	3.91285e+07	2.92616e+07	3.02633e+07	3.87981e+07	4	4	4	High	High	High
Afu1g05770	exg12 AspGDID:ASPL0000101746 COORDS:Chr1_A_fumigatus_Af293:1663147-1666206W, translated using codon table 1 (863 amino acids) Verified ORF; Secreted beta-glucosidase; predicted secretory signal sequence; fibrinogen-binding	5	56	4	4	0	863	93.6	5.17	65	3401.27	49.12	4	4	4	94.2	101.8	103.9	3.2406e+07	3.50286e+07	3.57451e+07	31216039	3.50286e+07	3.54433e+07	4	4	4	High	High	High
Afu5g14210	grg1 AspGDID:ASPL0000108471 COORDS:Chr5_A_fumigatus_Af293:3706130-3705868C, translated using codon table 1 (69 amino acids) Uncharacterized ORF; Glucose-repressible gene; transcript up-regulated in conidia exposed to neutrophils	41	55	3	3	0	69	7.4	7.58	456	4854.62	70.91	3	3	3	98	98.7	103.3	8.58243e+07	8.63843e+07	9.04727e+07	8.26728e+07	8.63843e+07	8.97087e+07	3	3	3	High	High	High
Afu5g02330	aspf1 AspGDID:ASPL0000107413 COORDS:Chr5_A_fumigatus_Af293:598437-599019W, translated using codon table 1 (176 amino acids) Verified ORF; Allergen Asp f 1; ribonuclease mitogillin family of cytotoxins; similar to restrictocin; inhibits protein synthesis in mammalian cells; 18kD IgE-binding protein; expression increases in vivo; biofilm-induced vs planktonic cells	10	53	3	3	0	176	19.6	9.13	235	3309.46	39.29	3	3	3	90.8	104.4	104.8	8.63985e+07	9.93525e+07	9.9686e+07	83226009	9.93525e+07	9.88443e+07	3	3	3	High	High	High
Afu6g12300	Afu6g12300 AspGDID:ASPL0000109574 COORDS:Chr6_A_fumigatus_Af293:3095007-3092936C, translated using codon table 1 (478 amino acids) Verified ORF; RNP domain protein; conidia-enriched protein	7	52	4	4	0	478	51.7	9.55	191	4254.33	51.66	3	4	4	96.9	104.3	98.9	1.16862e+08	1.25789e+08	1.19269e+08	1.12571e+08	1.25789e+08	1.18262e+08	4	3	3	High	High	High
Afu2g11840	cyc8 AspGDID:ASPL0000103898 COORDS:Chr2_A_fumigatus_Af293:3056794-3059852W, translated using codon table 1 (867 amino acids) Verified ORF; Transcriptional corepressor; ortholog of <i>A. nidulans</i> ssnF; calcium induced; mutation causes increased azole sensitivity	6	52	5	5	0	867	94.6	6.73	228	3493.92	50.9	5	5	5	90	111.7	98.3	5.2962e+07	6.57728e+07	5.78768e+07	5.10172e+07	6.57728e+07	5.73881e+07	5	5	5	High	High	High
Afu1g12000	Afu1g12000 AspGDID:ASPL0000102264 COORDS:Chr1_A_fumigatus_Af293:3170720-3169044C, translated using codon table 1 (477 amino acids) Uncharacterized ORF; Ortholog(s) have mRNA binding, poly(U) RNA binding activity and role in nuclear-transcribed mRNA catabolic process, nonsense-mediated decay, regulation of mRNA stability, stress granule assembly	6	51	3	3	0	477	51.8	7.33	247	3389.88	42.05	3	3	3	136.7	66.1	97.2	2.46468e+07	1.19109e+07	1.75292e+07	2.37418e+07	1.19109e+07	1.73811e+07	3	3	2	High	High	High
Afu8g02850	Afu8g02850 AspGDID:ASPL0000110721 COORDS:Chr8_A_fumigatus_Af293:774863-772299C, translated using codon table 1 (780 amino acids) Uncharacterized ORF; Putative actin binding protein; transcript induced by exposure to human airway epithelial cells	12	51	7	7	0	780	84.1	5.1	393	4420.3	51.91	7	7	7	95.2	107	97.9	4.79691e+07	5.39312e+07	4.93364e+07	4.62077e+07	5.39312e+07	48919816	6	7	7	High	High	High
Afu2g05650	Afu2g05650 AspGDID:ASPL0000103388 COORDS:Chr2_A_fumigatus_Af293:1582005-1580139C, translated using codon table 1 (604 amino acids) Uncharacterized ORF; Ortholog(s) have asparagine-tRNA ligase activity and role in asparaginyl-tRNA aminoacylation	6	51	4	4	0	604	68.2	6.14	480	4370.4	48.56	4	4	4	90.8	106.2	103	1.3309e+08	1.55618e+08	1.50948e+08	1.28203e+08	1.55618e+08	1.49673e+08	4	4	4	High	High	High
Afu2g04940	Afu2g04940 AspGDID:ASPL0000103319 COORDS:Chr2_A_fumigatus_Af293:1358892-1357362C, translated using codon table 1 (470 amino acids) Uncharacterized ORF; Ortholog(s) have mRNA binding activity, role in telomere maintenance and cytoplasm, nucleus localization	10	50	6	6	0	470	49.1	7.72	379	3795.33	54.72	6	6	6	111.8	94.3	93.9	9.30286e+07	7.84761e+07	7.81275e+07	8.96127e+07	7.84761e+07	7.74678e+07	6	6	6	High	High	High
Afu2g06090	Afu2g06090 AspGDID:ASPL0000103432 COORDS:Chr2_A_fumigatus_Af293:1722569-1725911W, translated using codon table 1 (562 amino acids) Uncharacterized ORF; Has domain(s) with predicted nucleic acid binding, nucleotide binding activity	5	49	3	3	0	562	61.1	5.48	82	2958.68	38.63	3	3	3	97.5	83.9	118.6	3.04075e+07	2.61652e+07	3.69841e+07	2.92909e+07	2.61652e+07	3.66718e+07	3	3	3	High	High	High
Afu1g03970	Afu1g03970 AspGDID:ASPL0000101567 COORDS:Chr1_A_fumigatus_Af293:1147911-1144571C, translated using codon table 1 (1068 amino acids) Verified ORF; Putative mitochondrial translation initiation factor IF-2	5	48	5	5	0	1068	118.6	6.14	458	4320.51	46.58	5	5	5	89.4	103.1	107.5	4.4781e+07	5.16262e+07	5.38156e+07	4.31367e+07	5.16262e+07	5.33612e+07	6	6	6	High	High	High
Afu3g06970	Afu3g06970 AspGDID:ASPL0000105108 COORDS:Chr3_A_fumigatus_Af293:1743190-1744103W, translated using codon table 1 (193 amino acids) Uncharacterized ORF; 40S ribosomal protein S9; transcript induced by exposure to human airway epithelial cells	10	48	3	3	0	193	22.2	10.05	913	5822.46	72.4	3	3	3	92.2	100.1	107.8	8.25281e+07	8.96038e+07	9.64972e+07	7.94978e+07	8.96038e+07	95682379	3	3	3	High	High	High
Afu1g09630	Afu1g09630 AspGDID:ASPL0000102029 COORDS:Chr1_A_fumigatus_Af293:2492509-2488889C, translated using codon table 1 (1056 amino acids) Uncharacterized ORF; Ortholog of <i>A. nidulans FGSC A4</i> : AN1325, <i>A. niger CBS 513.88</i> : An08g01230, <i>A. oryzae RIB40</i> : AO090012000905, <i>Aspergillus wentii</i> : Aspwe1_0036403 and <i>Aspergillus sydowii</i> : Aspsy1_0053047	7	45	5	5	0	1056	114.4	9.54	385	3913.72	50.01	5	5	5	91.4	104.1	104.5	1.58432e+07	1.80456e+07	1.81029e+07	1.52615e+07	1.80456e+07	1.79501e+07	4	5	4	High	High	High
Afu2g07970	Afu2g07970 AspGDID:ASPL0000103517 COORDS:Chr2_A_fumigatus_Af293:2047985-2048981W, translated using codon table 1 (191 amino acids) Uncharacterized ORF; 60S ribosomal protein L19	10	44	2	2	0	191	22.6	11.56	322	2337.73	30.2	2	1	2	74.5	113.7	111.8	3.56522e+07	5.43684e+07	5.34843e+07	34343089	5.43684e+07	5.30327e+07	3	3	3	High	High	High
Afu1g02890	Afu1g02890 AspGDID:ASPL0000101459 COORDS:Chr1_A_fumigatus_Af293:829952-830818W, translated using codon table 1 (250 amino acids) Uncharacterized ORF; Ortholog(s) have dUTP diphosphatase activity	17	43	5	5	0	250	26.5	8.88	268	3363	41.54	5	5	5	73.2	110.2	116.7	7.0748e+07	1.06537e+08	1.12845e+08	6.81501e+07	1.06537e+08	1.11892e+08	4	4	5	High	High	High
Afu6g11260	Afu6g11260 AspGDID:ASPL0000109476 COORDS:Chr6_A_fumigatus_Af293:2786302-2787411W, translated using codon table 1 (266 amino acids) Uncharacterized ORF; Ribosomal protein L26; transcript induced by exposure to human airway epithelial cells	5	42	2	2	0	266	29.6	10.98	153	2842.78	46.59	2	2	2	121.1	82.8	96.1	2.27214e+07	1.55304e+07	1.80349e+07	2.18871e+07	1.55304e+07	1.78826e+07	2	2	2	High	High	High
Afu1g14410	rpl17 AspGDID:ASPL0000102509 COORDS:Chr1_A_fumigatus_Af293:3851949-3852806W, translated using codon table 1 (208 amino acids) Uncharacterized ORF; 60S ribosomal protein L17	22	41	5	5	0	208	23.4	10.98	157	2660.39	33.25	5	5	5	81.6	101.2	117.2	5.63822e+07	6.99288e+07	8.09416e+07	5.43119e+07	6.99288e+07	8.02581e+07	5	5	4	High	High	High
Afu5g03020	Afu5g03020 AspGDID:ASPL0000107481 COORDS:Chr5_A_fumigatus_Af293:806662-808051W, translated using codon table 1 (373 amino acids) Uncharacterized ORF; 60S ribosomal protein L4	7	39	3	3	0	373	40.5	10.96	412	3545.88	41.61	3	3	3	84.6	104	111.4	5.29589e+07	65063869	6.97437e+07	5.10143e+07	65063869	6.91548e+07	3	3	3	High	High	High
Afu2g03790	Afu2g03790 AspGDID:ASPL0000103205 COORDS:Chr2_A_fumigatus_Af293:1008603-1010485W, translated using codon table 1 (491 amino acids) Uncharacterized ORF; Ortholog(s) have lipid binding activity	5	39	3	3	0	491	55	6.02	417	2646.16	39.13	3	3	3	89.2	99.9	110.9	3.91639e+07	43886572	4.8698e+07	3.77258e+07	43886572	48286805	2	2	2	High	High	High
Afu2g04700	Afu2g04700 AspGDID:ASPL0000103296 COORDS:Chr2_A_fumigatus_Af293:1283529-1287638W, translated using codon table 1 (1310 amino acids) Uncharacterized ORF; Ortholog(s) have cytoplasmic stress granule, endoplasmic reticulum, polysome localization	3	39	4	4	0	1310	142.3	7.2	430	3014.57	39.93	4	4	4	95.4	103.5	101.1	2.21112e+07	2.39962e+07	2.34356e+07	2.12993e+07	2.39962e+07	2.32377e+07	3	3	3	High	High	High
Afu4g10800	Afu4g10800 AspGDID:ASPL0000106793 COORDS:Chr4_A_fumigatus_Af293:2823433-2822224C, translated using codon table 1 (237 amino acids) Uncharacterized ORF; 40S ribosomal protein S6	16	38	4	4	0	237	27.3	10.84	150	2418.24	34.92	4	4	4	89.4	105.1	105.5	2.44591e+07	2.87765e+07	2.88667e+07	2.35609e+07	2.87765e+07	2.8623e+07	4	4	4	High	High	High
Afu2g10440	Afu2g10440 AspGDID:ASPL0000103759 COORDS:Chr2_A_fumigatus_Af293:2672089-2671408C, translated using codon table 1 (150 amino acids) Uncharacterized ORF; Ortholog(s) have mRNA binding, small ribosomal subunit rRNA binding activity and role in maturation of SSU-rRNA from tricistronic rRNA transcript (SSU-rRNA, 5.8S rRNA, LSU-rRNA), ribosomal small subunit assembly	19	36	4	4	0	150	15.8	10.71	396	3508.33	47.95	4	4	4	87.6	106.3	106.1	1.91112e+07	2.31959e+07	2.31535e+07	1.84094e+07	2.31959e+07	2.2958e+07	2	3	3	High	High	High
Afu2g09910	faa4 AspGDID:ASPL0000103707 COORDS:Chr2_A_fumigatus_Af293:2540651-2538322C, translated using codon table 1 (697 amino acids) Uncharacterized ORF; Putative long chain fatty acid CoA ligase; fatty acid activator; hypoxia repressed protein	6	36	4	4	0	697	76.7	7.31	231	2544.35	33.68	4	4	4	101.2	103.7	95.1	3.02513e+07	3.10152e+07	2.84309e+07	2.91405e+07	3.10152e+07	2.81908e+07	4	4	4	High	High	High
Afu3g02190	Afu3g02190 AspGDID:ASPL0000104738 COORDS:Chr3_A_fumigatus_Af293:543858-542959C, translated using codon table 1 (299 amino acids) Uncharacterized ORF; Ortholog of <i>A. nidulans FGSC A4</i> : AN3335, <i>Neosartorya fischeri NRRL 181</i> : NFIA_074460, <i>Aspergillus fumigatus A1163</i> : AFUB_046180 and <i>Aspergillus terreus NIH2624</i> : ATET_00879	18	36	4	4	0	299	33.7	6.4	241	3079.52	39.91	4	4	4	93	93.6	113.4	3.33287e+07	3.35629e+07	4.06419e+07	3.21049e+07	3.35629e+07	4.02987e+07	3	4	4	High	High	High
Afu4g00510	Afu4g00510 AspGDID:ASPL0000105970 COORDS:Chr4_A_fumigatus_Af293:135102-133477C, translated using codon table 1 (524 amino acids) Uncharacterized ORF; Protein of unknown function; predicted gene pair with AFUA_7G08600	11	36	6	6	0	524	58.9	8.05	147	2256.67	31.46	6	6	6	82.1	111.4	106.5	1.62519e+07	2.20544e+07	2.10946e+07	1.56552e+07	2.20544e+07	2.09164e+07	4	5	5	High	High	High
Afu4g00540	Afu4g00540 AspGDID:ASPL0000105973 COORDS:Chr4_A_fumigatus_Af293:150004-152568W, translated using codon table 1 (818 amino acids) Uncharacterized ORF; Has domain(s) with predicted GTP binding, GTPase activity	5	36	5	5	0	818	91.8	6.51	128	2090.7	22.24	5	5	5	108.9	90.8	100.2	3.4012e+07	2.83579e+07	3.12844e+07	3.27631e+07	2.83579e+07	3.10202e+07	4	4	5	High	High	High
Afu2g16920	Afu2g16920 AspGDID:ASPL0000104411 COORDS:Chr2_A_fumigatus_Af293:4524971-4523657C, translated using codon table 1 (345 amino acids) Uncharacterized ORF; Ortholog(s) have actin filament binding, actin monomer binding activity	8	35	3	3	0	345	37.7	5.41	146	2452.08	23.73	3	3	3	90.2	103.9	105.9	2.58682e+07	2.97933e+07	3.03745e+07	2.49183e+07	2.97933e+07	3.0118e+07	2	3	3	High	High	High
Afu6g05120	Afu6g05120 AspGDID:ASPL0000108967 COORDS:Chr6_A_fumigatus_Af293:1221763-1223363W, translated using codon table 1 (394 amino acids) Uncharacterized ORF; Ortholog(s) have protein serine/threonine kinase activity, protein serine/threonine/tyrosine kinase activity, protein tyrosine kinase activity	10	33	5	5	0	394	45.1	8.37	149	1865.16	23.1	4	5	4	103.9	100.8	95.3	3.75489e+07	3.64167e+07	3.4414e+07	3.61701e+07	3.64167e+07	3.41234e+07	6	7	7	High	High	High
Afu4g07435	Afu4g07435 AspGDID:ASPL0000106458 COORDS:Chr4_A_fumigatus_Af293:1932680-1931582C, translated using codon table 1 (171 amino acids) Uncharacterized ORF; 60S ribosomal protein L36	13	33	3	3	0	171	19.5	11.94	204	3898.49	47.8	3	3	3	108.9	90	101	5.12895e+07	4.24015e+07	4.75774e+07	4.94062e+07	4.24015e+07	4.71756e+07	3	2	3	High	High	High
Afu4g07220	Afu4g07220 AspGDID:ASPL0000106436 COORDS:Chr4_A_fumigatus_Af293:1873622-1875719W, translated using codon table 1 (485 amino acids) Uncharacterized ORF; Has domain(s) with predicted RNA binding activity	10	33	4	4	0	485	52.6	8.63	211	2224.29	31.53	4	4	4	111.3	101.1	87.6	1.74318e+07	1.58308e+07	1.37169e+07	1.67918e+07	1.58308e+07	1.36011e+07	4	4	4	High	High	High
Afu2g09830	Afu2g09830 AspGDID:ASPL0000103699 COORDS:Chr2_A_fumigatus_Af293:2511864-2513574W, translated using codon table 1 (489 amino acids) Uncharacterized ORF; Ortholog(s) have GTPase activator activity and role in COPI coating of Golgi vesicle, ER to Golgi vesicle-mediated transport, retrograde vesicle-mediated transport, Golgi to ER	6	33	4	4	0	489	52.2	8.54	176	2155.39	29.19	4	4	4	86.3	107.7	105.9	1.70838e+07	21321514	2.09611e+07	16456538	21321514	2.07841e+07	3	4	4	High	High	High
Afu2g03290	artA AspGDID:ASPL0000103158 COORDS:Chr2_A_fumigatus_Af293:868250-867203C, translated using codon table 1 (261 amino acids) Verified ORF; 14-3-3 family protein; predicted gene pair with AFUA_6G06750; conidia-enriched protein; protein induced by hydrogen peroxide; reacts with rabbit immunosera exposed to A. fumigatus conidia; hypoxia repressed protein	9	33	3	3	0	261	29.1	4.84	319	3670.32	31.76	3	3	2	93.5	104.7	101.8	2.60561e+07	2.91927e+07	2.83633e+07	2.50994e+07	2.91927e+07	28123757	3	3	3	High	High	High
Afu3g10840	Afu3g10840 AspGDID:ASPL0000105482 COORDS:Chr3_A_fumigatus_Af293:2821580-2823874W, translated using codon table 1 (566 amino acids) Uncharacterized ORF; Putative zinc knuckle transcription factor; transcript induced by exposure to human airway epithelial cells	7	32	6	6	0	566	61	8.68	230	1902.11	20.5	6	6	6	78.4	109.6	112	2.57303e+07	3.59714e+07	3.67344e+07	2.47855e+07	3.59714e+07	3.64242e+07	6	6	6	High	High	High
Afu3g10730	Afu3g10730 AspGDID:ASPL0000105471 COORDS:Chr3_A_fumigatus_Af293:2781133-2780135C, translated using codon table 1 (201 amino acids) Uncharacterized ORF; 40S ribosomal protein S7e	13	32	5	5	0	201	22.8	10.15	141	1970.03	16.47	4	5	5	94.4	105.8	99.8	8.46828e+06	9.49137e+06	8.95447e+06	8.15733e+06	9.49137e+06	8.87886e+06	5	5	5	High	High	High
Afu3g05600	Afu3g05600 AspGDID:ASPL0000104976 COORDS:Chr3_A_fumigatus_Af293:1361310-1362104W, translated using codon table 1 (149 amino acids) Uncharacterized ORF; 60S ribosomal protein L27a	19	31	4	4	0	149	16.8	10.43	315	2086.82	30.54	4	4	4	101.9	95.3	102.8	2.70632e+07	2.53037e+07	2.72823e+07	2.60695e+07	2.53037e+07	2.70519e+07	4	4	4	High	High	High
Afu6g04690	Afu6g04690 AspGDID:ASPL0000108923 COORDS:Chr6_A_fumigatus_Af293:1095299-1096031W, translated using codon table 1 (216 amino acids) Uncharacterized ORF; Ortholog(s) have extracellular region localization	17	30	3	3	0	216	22.9	5.2	367	2651.31	33.09	3	3	3	103	101.1	95.9	6.12564e+07	6.01421e+07	5.70596e+07	5.90071e+07	6.01421e+07	5.65778e+07	3	3	3	High	High	High
Afu2g16010	Afu2g16010 AspGDID:ASPL0000104318 COORDS:Chr2_A_fumigatus_Af293:4237529-4235525C, translated using codon table 1 (601 amino acids) Uncharacterized ORF; Prolyl-tRNA synthetase	3	30	2	2	0	601	67	7.17	374	4314.87	47.78	2	2	2	114.6	106.6	78.8	2.55099e+07	23714919	1.7538e+07	2.45732e+07	23714919	1.73899e+07	2	2	2	High	High	High
Afu5g07960	Afu5g07960 AspGDID:ASPL0000107868 COORDS:Chr5_A_fumigatus_Af293:1999214-1997228C, translated using codon table 1 (642 amino acids) Uncharacterized ORF; Has domain(s) with predicted nucleic acid binding, zinc ion binding activity	6	30	3	3	0	642	71.9	8.63	351	2387.68	29.13	3	3	3	95	95.9	109.1	2.86613e+07	2.89476e+07	3.2901e+07	2.76089e+07	2.89476e+07	32623175	3	3	3	High	High	High
Afu2g06000	Afu2g06000 AspGDID:ASPL0000103423 COORDS:Chr2_A_fumigatus_Af293:1696635-1700101W, translated using codon table 1 (1093 amino acids) Uncharacterized ORF; Putative NAD+ dependent glutamate dehydrogenase; transcript induced during conidial germination	3	29	4	4	0	1093	123.3	6.55	254	1981.82	32.86	4	3	4	94.5	96.9	108.6	1.47516e+07	1.51211e+07	1.69409e+07	1.42099e+07	1.51211e+07	1.67978e+07	3	3	3	High	High	High
Afu4g07660	ded1 AspGDID:ASPL0000106481 COORDS:Chr4_A_fumigatus_Af293:1990592-1992696W, translated using codon table 1 (674 amino acids) Uncharacterized ORF; ATP-dependent RNA helicase	5	29	4	4	0	674	72	8.95	255	2014.18	22.04	4	4	4	99.3	105.9	94.8	4.42672e+07	4.72156e+07	4.22684e+07	4.26418e+07	4.72156e+07	4.19115e+07	4	4	4	High	High	High
Afu6g12170	fkbp1 AspGDID:ASPL0000109562 COORDS:Chr6_A_fumigatus_Af293:3060448-3061084W, translated using codon table 1 (112 amino acids) Verified ORF; Putative peptidyl-prolyl cis-trans isomerase; binds FK506 and inhibits calcineurin; transcript induced by exposure to human airway epithelial cells	34	29	4	4	0	112	12.1	7.25	284	2136.99	28.29	4	4	3	81.3	99.2	119.5	8.81056e+07	107443092	1.29518e+08	8.48704e+07	107443092	128424366	4	4	4	High	High	High
Afu6g12950	tpsA AspGDID:ASPL0000109638 COORDS:Chr6_A_fumigatus_Af293:3268958-3270783W, translated using codon table 1 (515 amino acids) Verified ORF; Trehalose-6-phosphate synthase; trehalose biosynthesis; hypervirulent in combination with tpsA mutation, in a mouse model of pulmonary infection; predicted gene pair with AFUA_2G04010; transcript up in neutrophil-exposed conidia	8	29	3	3	0	515	57.9	5.72	229	3958.39	40.31	3	3	2	122.5	92.1	85.4	1.24894e+07	9.39261e+06	8.71059e+06	1.20308e+07	9.39261e+06	8637035	3	3	3	High	High	High
Afu3g10800	Afu3g10800 AspGDID:ASPL0000105478 COORDS:Chr3_A_fumigatus_Af293:2807163-2811179W, translated using codon table 1 (1258 amino acids) Uncharacterized ORF; Ortholog of <i>A. nidulans FGSC A4</i> : AN4908, <i>A. niger CBS 513.88</i> : An02g06530, <i>A. oryzae RIB40</i> : AO090003000629, <i>Aspergillus wentii</i> : Aspwe1_0036953 and <i>Aspergillus sydowii</i> : Aspsy1_0043015	3	28	3	3	0	1258	139.8	6.2	158	1754.08	19.51	3	3	3	105.9	91.2	102.8	2.38305e+07	2.05191e+07	2.31339e+07	22955476	2.05191e+07	2.29385e+07	3	3	3	High	High	High
Afu3g08160	tif1 AspGDID:ASPL0000105219 COORDS:Chr3_A_fumigatus_Af293:2095759-2094223C, translated using codon table 1 (406 amino acids) Verified ORF; Eukaryotic translation initiation factor eIF4A; ATP-dependent RNA helicase; protein induced by heat shock; predicted gene pair with AFUA_5G02410	9	27	4	4	0	406	45.7	5.19	236	1885.78	26.42	4	4	4	120.3	91.5	88.2	5.0989e+07	3.87806e+07	3.73635e+07	4.91167e+07	3.87806e+07	37047979	4	4	3	High	High	High
Afu1g12390	Afu1g12390 AspGDID:ASPL0000102306 COORDS:Chr1_A_fumigatus_Af293:3269687-3271809W, translated using codon table 1 (568 amino acids) Uncharacterized ORF; Ortholog of S. cerevisiae SCD6; snoRNA Afu-200 encoded within intron 3	4	27	2	2	0	568	59.2	9.55	184	1878.02	23.94	2	2	2	88.2	100.8	111	7.42012e+07	8.47596e+07	9.33582e+07	7.14766e+07	8.47596e+07	92569906	2	2	2	High	High	High
Afu2g09490	Afu2g09490 AspGDID:ASPL0000103667 COORDS:Chr2_A_fumigatus_Af293:2422679-2427552W, translated using codon table 1 (1525 amino acids) Uncharacterized ORF; Eukaryotic translation initiation factor subunit eIF-4F	3	27	4	4	0	1525	163.9	9.36	151	1991.36	27.39	4	4	4	95.6	100.5	103.8	9.24573e+06	9.72303e+06	1.0042e+07	8.90623e+06	9.72303e+06	9.95724e+06	4	4	4	High	High	High
Afu3g07670	Afu3g07670 AspGDID:ASPL0000105173 COORDS:Chr3_A_fumigatus_Af293:1938943-1938029C, translated using codon table 1 (304 amino acids) Uncharacterized ORF; Has domain(s) with predicted DNA binding, zinc ion binding activity, role in regulation of transcription, DNA-templated, transcription, DNA-templated and nucleus localization	10	27	3	3	0	304	33.6	9.48	235	2002.33	27.07	3	3	3	113.1	86.6	100.3	2.54668e+07	19509979	2.25977e+07	2.45317e+07	19509979	2.24068e+07	3	3	3	High	High	High
Afu2g13820	Afu2g13820 AspGDID:ASPL0000104097 COORDS:Chr2_A_fumigatus_Af293:3597995-3599104W, translated using codon table 1 (302 amino acids) Uncharacterized ORF; Has domain(s) with predicted nucleic acid binding activity	11	27	4	4	0	302	31.6	8.16	36	1545.01	18.8	4	4	4	83.9	111.9	104.2	8.28564e+06	1.10511e+07	1.02927e+07	7.9814e+06	1.10511e+07	1.02057e+07	2	4	4	High	High	High
Afu4g11930	Afu4g11930 AspGDID:ASPL0000106901 COORDS:Chr4_A_fumigatus_Af293:3147018-3148184W, translated using codon table 1 (367 amino acids) Uncharacterized ORF; Ortholog(s) have oxidized purine nucleobase lesion DNA N-glycosylase activity	6	27	2	2	0	367	41.8	8.65	308	2169.55	27.91	2	2	2	102.2	95.9	101.9	2.35526e+07	2.21066e+07	2.34876e+07	22687730	2.21066e+07	23289280	2	2	2	High	High	High
Afu7g02230	Afu7g02230 AspGDID:ASPL0000110018 COORDS:Chr7_A_fumigatus_Af293:599410-600869W, translated using codon table 1 (398 amino acids) Uncharacterized ORF; Ortholog(s) have mRNA binding activity, role in arginine catabolic process, positive regulation of cellular response to oxidative stress, positive regulation of nuclear-transcribed mRNA poly(A) tail shortening and cytosol localization	5	27	2	2	0	398	42.7	6.79	299	1885.96	23.56	2	2	2	121.2	123.7	55.1	1.87319e+07	19120634	8.50751e+06	18044041	19120634	8435677	2	2	1	High	High	High
Afu8g05320	Afu8g05320 AspGDID:ASPL0000110862 COORDS:Chr8_A_fumigatus_Af293:1239645-1241741W, translated using codon table 1 (556 amino acids) Verified ORF; Putative mitochondrial F1 ATPase subunit alpha; hypoxia induced protein	6	27	3	3	0	556	59.9	9.07	197	2145.17	25.07	3	3	3	108.4	98.5	93.2	1.47373e+07	1.33896e+07	1.26687e+07	1.41962e+07	1.33896e+07	1.25618e+07	3	3	3	High	High	High
Afu1g07720	Afu1g07720 AspGDID:ASPL0000101937 COORDS:Chr1_A_fumigatus_Af293:2179332-2182757W, translated using codon table 1 (1019 amino acids) Uncharacterized ORF; Ortholog(s) have role in DNA replication-independent nucleosome organization, chromatin remodeling and FACT complex localization	3	27	3	3	0	1019	115.1	5.54	303	2688.46	38.75	3	3	3	96.6	96.8	106.6	1.47718e+07	1.47922e+07	1.62968e+07	1.42294e+07	1.47922e+07	1.61592e+07	3	3	3	High	High	High
Afu6g02110	Afu6g02110 AspGDID:ASPL0000108666 COORDS:Chr6_A_fumigatus_Af293:358283-357383C, translated using codon table 1 (219 amino acids) Uncharacterized ORF; Has domain(s) with predicted DNA binding, protein dimerization activity	12	27	2	2	0	219	24	5.66	264	2659.04	34.61	2	2	2	78.9	107.4	113.6	1.81859e+07	2.47535e+07	2.61794e+07	1.75181e+07	2.47535e+07	2.59583e+07	2	2	2	High	High	High
Afu6g13300	Afu6g13300 AspGDID:ASPL0000109671 COORDS:Chr6_A_fumigatus_Af293:3377042-3376007C, translated using codon table 1 (215 amino acids) Uncharacterized ORF; GTP-Binding nuclear protein Ran	9	27	2	2	0	215	24.1	7.39	210	2035.49	21.91	2	2	2	114.3	101.3	84.4	2.76466e+07	2.45019e+07	2.04207e+07	2.66314e+07	2.45019e+07	2.02483e+07	2	2	2	High	High	High
Afu4g07710	Afu4g07710 AspGDID:ASPL0000106486 COORDS:Chr4_A_fumigatus_Af293:2014380-2018024W, translated using codon table 1 (1193 amino acids) Uncharacterized ORF; Putative pyruvate carboxylase; protein induced by heat shock	3	26	5	5	0	1193	131.2	6.7	151	1481.46	18.26	4	4	3	84.7	108	107.3	4.4885e+07	5.72478e+07	5.68559e+07	4.32368e+07	5.72478e+07	5.63758e+07	4	4	4	High	High	High
Afu1g02550	Afu1g02550 AspGDID:ASPL0000101425 COORDS:Chr1_A_fumigatus_Af293:746335-744583C, translated using codon table 1 (448 amino acids) Uncharacterized ORF; Tubulin alpha-1 subunit; gene pair with AFUA_2G14990 (tubulin alpha-2 subunit)	4	26	3	3	0	448	50	5.1	126	1137.59	11.68	3	3	3	90.8	91.1	118	1.83396e+07	18398973	2.3833e+07	17666212	18398973	2.36317e+07	2	2	2	High	High	High
Afu2g10030	Afu2g10030 AspGDID:ASPL0000103718 COORDS:Chr2_A_fumigatus_Af293:2570628-2569665C, translated using codon table 1 (265 amino acids) Uncharacterized ORF; Immunoreactive protein; calcium induced; transcript induced by exposure to human airway epithelial cells; induced by gliotoxin exposure	9	26	3	3	0	265	28.2	6.37	241	1733.55	18.4	3	3	3	92.4	89.7	117.9	2.78652e+07	27072864	3.55566e+07	26842030	27072864	3.52564e+07	3	3	3	High	High	High
Afu5g13865	Afu5g13865 AspGDID:ASPL0000408407 COORDS:Chr5_A_fumigatus_Af293:3639676-3637668C, translated using codon table 1 (252 amino acids) Uncharacterized ORF; Ortholog(s) have ATP-dependent RNA helicase inhibitor activity, RNA binding activity	12	25	3	3	0	252	26.2	10.35	248	2202.33	24.35	3	3	3	87.6	107.5	104.9	1.23453e+07	1.51435e+07	1.47822e+07	1.1892e+07	1.51435e+07	1.46573e+07	3	3	3	High	High	High
Afu1g10260	Afu1g10260 AspGDID:ASPL0000102090 COORDS:Chr1_A_fumigatus_Af293:2644404-2645132W, translated using codon table 1 (224 amino acids) Uncharacterized ORF; Ortholog of <i>Aspergillus fumigatus A1163</i> : AFUB_009670	5	25	2	2	0	224	25.4	6	43	1406.41	18.03	2	2	2	83.8	86.6	129.6	1.72249e+07	1.78046e+07	2.66278e+07	1.65924e+07	1.78046e+07	2.64029e+07	2	2	2	High	High	High
Afu7g03870	Afu7g03870 AspGDID:ASPL0000110082 COORDS:Chr7_A_fumigatus_Af293:860603-865256W, translated using codon table 1 (1467 amino acids) Uncharacterized ORF; Ortholog(s) have protein binding, bridging activity	3	24	3	3	0	1467	159.3	6.06	168	2224.1	31.08	3	3	3	101.8	101.9	96.4	1.85807e+07	1.85989e+07	1.76005e+07	1.78984e+07	1.85989e+07	1.74518e+07	2	3	3	High	High	High
Afu1g10910	tubA AspGDID:ASPL0000102154 COORDS:Chr1_A_fumigatus_Af293:2850137-2848155C, translated using codon table 1 (466 amino acids) Uncharacterized ORF; Beta-tubulin; predicted gene pair with AFUA_7G00250 (tubulin beta-2 subunit); protein induced by hydrogen peroxide	6	24	3	3	0	466	51.8	4.87	200	1779.52	21.57	3	3	3	118.5	90.8	90.7	2.44853e+07	18746313	1.87311e+07	23586216	18746313	1.8573e+07	3	3	3	High	High	High
Afu4g07430	Afu4g07430 AspGDID:ASPL0000106457 COORDS:Chr4_A_fumigatus_Af293:1929400-1931014W, translated using codon table 1 (519 amino acids) Uncharacterized ORF; Ortholog of <i>A. nidulans FGSC A4</i> : AN4450, <i>A. niger CBS 513.88</i> : An04g01810, <i>Aspergillus wentii</i> : Aspwe1_0034603, <i>Aspergillus sydowii</i> : Aspsy1_0163077 and <i>Aspergillus terreus NIH2624</i> : ATET_05464	6	24	3	3	0	519	55.7	8.75	147	1715.87	22.82	3	3	3	99.8	107	93.2	2.00709e+07	2.15182e+07	1.87431e+07	19333876	2.15182e+07	1.85848e+07	3	3	3	High	High	High
Afu7g05700	Afu7g05700 AspGDID:ASPL0000110262 COORDS:Chr7_A_fumigatus_Af293:1398161-1391870C, translated using codon table 1 (2004 amino acids) Uncharacterized ORF; Ortholog(s) have ARF guanyl-nucleotide exchange factor activity and role in ER to Golgi vesicle-mediated transport, autophagosome assembly, cellular response to drug, hyphal growth, intra-Golgi vesicle-mediated transport	1	24	2	2	0	2004	225.4	5.78	100	1305.62	16.68	2	2	2	84.7	107.4	107.9	2.81346e+07	3.56536e+07	3.58063e+07	27101486	3.56536e+07	35503998	2	2	2	High	High	High
Afu1g14450	exgO AspGDID:ASPL0000102513 COORDS:Chr1_A_fumigatus_Af293:3862707-3859781C, translated using codon table 1 (958 amino acids) Uncharacterized ORF; Exo-beta-1,3-glucanase; secreted protein; predicted secretory signal sequence; ortholog of <i>A. nidulans</i> AN0779	2	24	2	2	0	958	101.7	5.34	434	3607.48	40.29	2	2	2	92.7	104.4	102.9	4.83095e+07	54418525	5.36524e+07	4.65356e+07	54418525	5.31993e+07	2	2	2	High	High	High
Afu4g11070	Afu4g11070 AspGDID:ASPL0000106817 COORDS:Chr4_A_fumigatus_Af293:2890102-2883213C, translated using codon table 1 (1984 amino acids) Uncharacterized ORF; Putative nucleoporin	2	24	3	3	0	1984	208.8	5.64	318	2760.77	33.25	3	3	3	82.9	112.2	104.9	1.19809e+07	16230961	1.51697e+07	1.15409e+07	16230961	1.50416e+07	2	3	3	High	High	High
Afu7g05370	aspB AspGDID:ASPL0000110230 COORDS:Chr7_A_fumigatus_Af293:1290537-1292385W, translated using codon table 1 (463 amino acids) Verified ORF; Putative septin; Yap1-dependent induction in response to hydrogen peroxide; localizes to septa and to rings at the base of developing phialides; hypoxia repressed protein	8	24	4	4	0	463	52.5	6.98	142	1874.9	23.96	4	4	4	103.4	95.8	100.8	4.20399e+07	3.89736e+07	4.09912e+07	4.04962e+07	3.89736e+07	4.06451e+07	4	3	4	High	High	High
Afu1g05990	Afu1g05990 AspGDID:ASPL0000101768 COORDS:Chr1_A_fumigatus_Af293:1728875-1727904C, translated using codon table 1 (202 amino acids) Uncharacterized ORF; Ribosomal protein L16a	12	24	2	2	0	202	23.1	10.51	159	2247.4	30.56	2	2	2	100.8	100	99.2	1.98518e+07	1.96923e+07	1.95432e+07	1.91228e+07	1.96923e+07	1.93782e+07	2	2	2	High	High	High
Afu1g09830	Afu1g09830 AspGDID:ASPL0000102049 COORDS:Chr1_A_fumigatus_Af293:2550807-2551983W, translated using codon table 1 (348 amino acids) Uncharacterized ORF; Ortholog(s) have protein-containing complex scaffold activity, role in posttranslational protein targeting to endoplasmic reticulum membrane, response to heat and TRC complex localization	9	24	3	3	0	348	36.3	5.02	419	2826.22	35.98	3	3	3	124.5	88.5	86.9	1.87607e+07	1.33349e+07	1.30936e+07	1.80718e+07	1.33349e+07	1.2983e+07	3	3	3	High	High	High
Afu1g14220	nopA AspGDID:ASPL0000102490 COORDS:Chr1_A_fumigatus_Af293:3799657-3798472C, translated using codon table 1 (312 amino acids) Verified ORF; Nucleolar protein	10	24	3	3	0	312	32.6	10.29	266	2134.07	26.67	3	3	3	91.7	104.4	104	1.69984e+07	1.93522e+07	1.92801e+07	1.63742e+07	1.93522e+07	1.91173e+07	2	2	2	High	High	High
Afu3g08580	Afu3g08580 AspGDID:ASPL0000105260 COORDS:Chr3_A_fumigatus_Af293:2200468-2201143W, translated using codon table 1 (118 amino acids) Uncharacterized ORF; Putative glycine-rich RNA-binding protein with a predicted role in transcription; protein level decreases upon heat shock	22	24	2	2	0	118	12.8	5.96	332	2296.19	27.78	2	2	2	77.2	113.8	109	4.12123e+07	6.0806e+07	5.82262e+07	3.9699e+07	6.0806e+07	5.77345e+07	2	2	2	High	High	High
Afu1g04470	Afu1g04470 AspGDID:ASPL0000101615 COORDS:Chr1_A_fumigatus_Af293:1270789-1271176W, translated using codon table 1 (93 amino acids) Uncharacterized ORF; Ortholog(s) have protein transporter activity, unfolded protein binding activity and role in protein import into mitochondrial inner membrane, protein import into mitochondrial outer membrane	22	23	3	3	0	93	10.2	5.19	54	1869.65	25.6	3	3	3	84.9	104	111.1	7.64367e+06	9.36061e+06	9.99948e+06	7.36299e+06	9.36061e+06	9.91505e+06	4	4	4	High	High	High
Afu3g07820	Afu3g07820 AspGDID:ASPL0000105186 COORDS:Chr3_A_fumigatus_Af293:1972540-1971051C, translated using codon table 1 (439 amino acids) Uncharacterized ORF; Ortholog(s) have role in positive regulation of RNA polymerase II transcriptional preinitiation complex assembly, positive regulation of protein catabolic process and proteasome regulatory particle assembly, <a href="#GOsection">more</a>	5	23	2	2	0	439	48.9	7.66	484	2133.65	29.71	2	2	2	92.3	104.1	103.7	1.65483e+07	1.86612e+07	1.85911e+07	1.59407e+07	1.86612e+07	1.84341e+07	2	2	2	High	High	High
Afu2g05520	Afu2g05520 AspGDID:ASPL0000103375 COORDS:Chr2_A_fumigatus_Af293:1539047-1543267W, translated using codon table 1 (1350 amino acids) Uncharacterized ORF; Ortholog of <i>A. nidulans FGSC A4</i> : AN7496, <i>A. niger CBS 513.88</i> : An02g13860, <i>A. oryzae RIB40</i> : AO090001000663, <i>Aspergillus wentii</i> : Aspwe1_0121457 and <i>Aspergillus sydowii</i> : Aspsy1_0058467	4	22	5	5	0	1350	144.9	9.19	122	1577.61	17.75	4	5	5	149.1	75.6	75.3	1.88145e+07	9.53244e+06	9.49761e+06	1.81237e+07	9.53244e+06	9.41741e+06	3	4	3	High	High	High
Afu3g06640	Afu3g06640 AspGDID:ASPL0000105075 COORDS:Chr3_A_fumigatus_Af293:1644938-1644430C, translated using codon table 1 (82 amino acids) Uncharacterized ORF; Ortholog(s) have structural constituent of ribosome activity	21	22	2	2	0	82	8.9	9.26	418	3737.49		2	2		112.1	95.9	92	6.81599e+07	58335792	5.59519e+07	6.56571e+07	58335792	55479392	2	2	2	High	High	High
Afu7g01830	ugp1 AspGDID:ASPL0000109978 COORDS:Chr7_A_fumigatus_Af293:488718-487183C, translated using codon table 1 (511 amino acids) Verified ORF; UTP-glucose-1-phosphate uridylyltransferase; induced by hydrogen peroxide; hypoxia repressed protein	4	21	3	3	0	511	56.9	6.87	73	1138.73	12.61	3	3	3	108.6	97	94.4	9.7171e+06	8.68282e+06	8.45084e+06	9.3603e+06	8.68282e+06	8.37948e+06	2	2	2	High	High	High
Afu4g06370	Afu4g06370 AspGDID:ASPL0000106354 COORDS:Chr4_A_fumigatus_Af293:1632832-1632357C, translated using codon table 1 (134 amino acids) Uncharacterized ORF; Ortholog of <i>A. niger CBS 513.88</i> : An04g00710, <i>Neosartorya fischeri NRRL 181</i> : NFIA_109780, <i>Aspergillus wentii</i> : Aspwe1_0023332 and <i>Aspergillus clavatus NRRL 1</i> : ACLA_045680	17	21	2	2	0	134	13.6	8.16	47	1172.88	17.33	2	2	2	89.5	110.8	99.7	7.41737e+06	9.18999e+06	8.26911e+06	7.14501e+06	9.18999e+06	8.19929e+06	2	2	2	High	High	High
Afu6g10060	Afu6g10060 AspGDID:ASPL0000109362 COORDS:Chr6_A_fumigatus_Af293:2481374-2482598W, translated using codon table 1 (276 amino acids) Uncharacterized ORF; Ortholog(s) have actin filament binding activity	4	21	2	2	0	276	30.4	5.86	169	1623.51	21.83	2	2	2	41.7	129.3	128.9	1.31709e+07	40811321	4.06771e+07	1.26872e+07	40811321	4.03336e+07	2	2	2	High	High	High
Afu1g04620	Afu1g04620 AspGDID:ASPL0000101631 COORDS:Chr1_A_fumigatus_Af293:1309293-1307958C, translated using codon table 1 (348 amino acids) Uncharacterized ORF; Putative zinc-containing alcohol dehydrogenase; reacts with rabbit immunosera exposed to A. fumigatus conidia; hypoxia induced protein; transcript up-regulated in conidia exposed to neutrophils; repressed by gliotoxin exposure	7	21	2	2	0	348	37.8	6.64	159	1506.23	23.95	2	2	2	88.5	109.1	102.5	1.42256e+07	1.75318e+07	1.64712e+07	1.37033e+07	1.75318e+07	1.63321e+07	2	2	2	High	High	High
Afu1g09290	Afu1g09290 AspGDID:ASPL0000101995 COORDS:Chr1_A_fumigatus_Af293:2410916-2412580W, translated using codon table 1 (484 amino acids) Uncharacterized ORF; Has domain(s) with predicted catalytic activity and role in biosynthetic process	5	21	2	2	0	484	52.6	7.36	264	1977.82	19.82	2	2	2	76	107.9	116.1	2.0701e+06	2.93901e+06	3.16171e+06	1.99409e+06	2.93901e+06	3.13501e+06	2	2	2	High	High	High
Afu2g08360	pyrG AspGDID:ASPL0000103555 COORDS:Chr2_A_fumigatus_Af293:2153922-2153018C, translated using codon table 1 (278 amino acids) Verified ORF; Orotidine 5'-monophosphate decarboxylase	9	21	2	2	0	278	30.2	6.7	158	1699.37	20.57	2	2	2	58.4	127.2	114.4	2.09094e+07	45523898	4.09583e+07	2.01416e+07	45523898	40612404	2	2	2	High	High	High
Afu2g02610	Afu2g02610 AspGDID:ASPL0000103091 COORDS:Chr2_A_fumigatus_Af293:670750-671953W, translated using codon table 1 (381 amino acids) Uncharacterized ORF; Ortholog(s) have role in Golgi to vacuole transport, vacuole fusion and fungal-type vacuole membrane, late endosome localization	10	21	4	4	0	381	42	9.5	176	1863.13	21.51	4	4	4	82.1	91.8	126.1	3.74094e+06	4.18545e+06	5.74543e+06	3603579	4.18545e+06	5.69692e+06	3	3	3	High	High	High
Afu1g15810	Afu1g15810 AspGDID:ASPL0000102644 COORDS:Chr1_A_fumigatus_Af293:4274274-4272405C, translated using codon table 1 (566 amino acids) Uncharacterized ORF; Ortholog(s) have U1 snRNP binding activity and role in ascospore formation, sporocarp development involved in sexual reproduction	4	21	2	2	0	566	63.9	9.38	292	1994.23	27.01	2	2	2	85	107.5	107.5	1.52341e+07	19257301	1.92622e+07	1.46748e+07	19257301	19099578	1	1	1	High	High	High
Afu6g12380	scw4 AspGDID:ASPL0000109582 COORDS:Chr6_A_fumigatus_Af293:3122438-3121197C, translated using codon table 1 (369 amino acids) Uncharacterized ORF; Ortholog(s) have role in cell adhesion involved in single-species biofilm formation, cellular response to glucose starvation, cellular response to neutral pH and conjugation with cellular fusion, <a href="#GOsection">more</a>	7	21	2	2	0	369	41	7.05	218	1716.84	22.5	2	2	2	94.8	97.1	108.1	2.54969e+07	26135177	2.90759e+07	2.45607e+07	26135177	28830394	2	2	2	High	High	High
Afu3g07710	Afu3g07710 AspGDID:ASPL0000105177 COORDS:Chr3_A_fumigatus_Af293:1945574-1947320W, translated using codon table 1 (546 amino acids) Uncharacterized ORF; Has domain(s) with predicted nucleic acid binding, nucleotide binding activity	5	21	4	4	0	546	58.5	4.74	75	1391.44	19.85	4	4	4	71.1	119.4	109.5	4.85044e+06	8.14851e+06	7.47158e+06	4.67233e+06	8.14851e+06	7.40849e+06	3	4	4	High	High	High
Afu7g01460	Afu7g01460 AspGDID:ASPL0000109941 COORDS:Chr7_A_fumigatus_Af293:380737-379723C, translated using codon table 1 (259 amino acids) Uncharacterized ORF; Ribosomal protein S5	8	20	3	3	0	259	28.3	10.54	176	1399.77	18.55	3	2	3	53.1	138.9	108	9.94594e+06	2.60297e+07	2.02457e+07	9.58073e+06	2.60297e+07	2.00748e+07	3	3	3	High	High	High
Afu3g11860	eb1 AspGDID:ASPL0000105582 COORDS:Chr3_A_fumigatus_Af293:3124507-3123064C, translated using codon table 1 (278 amino acids) Uncharacterized ORF; Putative microtubule associated protein	9	20	3	3	0	278	30.6	7.49	144	1669.99	28.19	2	2	3	89.9	96.2	113.9	2.37637e+07	2.54448e+07	3.01179e+07	2.28911e+07	2.54448e+07	2.98636e+07	3	3	3	High	High	High
Afu3g12510	Afu3g12510 AspGDID:ASPL0000105647 COORDS:Chr3_A_fumigatus_Af293:3303007-3305658W, translated using codon table 1 (825 amino acids) Uncharacterized ORF; Has domain(s) with predicted ATP binding, nucleoside-triphosphatase activity	5	20	4	4	0	825	90.3	7.03	249	1446.64	24.1	3	4	4	89.9	101.6	108.4	2.83584e+07	3.20491e+07	3.41935e+07	2.73171e+07	3.20491e+07	3.39048e+07	4	4	4	High	High	High
Afu6g08660	Afu6g08660 AspGDID:ASPL0000109222 COORDS:Chr6_A_fumigatus_Af293:2052348-2048629C, translated using codon table 1 (1239 amino acids) Uncharacterized ORF; Ortholog of <i>A. nidulans</i> AN3906; hypoxia repressed protein	3	19	3	3	0	1239	131.8	5.1	131	1832.82	25.2	3	3	3	104.5	40.7	154.8	6.50697e+06	2.53291e+06	9.63627e+06	6.26804e+06	2.53291e+06	9.5549e+06	3	1	3	High	High	High
Afu6g02630	Afu6g02630 AspGDID:ASPL0000108718 COORDS:Chr6_A_fumigatus_Af293:512097-510055C, translated using codon table 1 (441 amino acids) Uncharacterized ORF; Ortholog(s) have ATP-dependent RNA helicase activity, RNA binding activity	5	19	3	3	0	441	49.6	5.82	134	796.82	12.33	3	2	3	121.5	83.5	95	2.68995e+07	1.84916e+07	2.1039e+07	2.59117e+07	1.84916e+07	2.08613e+07	3	3	3	High	High	High
Afu1g04550	Afu1g04550 AspGDID:ASPL0000101623 COORDS:Chr1_A_fumigatus_Af293:1287140-1288616W, translated using codon table 1 (309 amino acids) Uncharacterized ORF; Ortholog of <i>A. nidulans FGSC A4</i> : AN10103/hmbC, <i>A. niger CBS 513.88</i> : An01g03560, <i>Neosartorya fischeri NRRL 181</i> : NFIA_020200 and <i>Aspergillus wentii</i> : Aspwe1_0037471	7	18	3	3	0	309	34	8.51	113	1284.61	16.77	3	3	3	87	102.7	110.3	8.77642e+06	1.03609e+07	1.113e+07	8.45415e+06	1.03609e+07	1.1036e+07	3	3	3	High	High	High
Afu6g12990	Afu6g12990 AspGDID:ASPL0000109642 COORDS:Chr6_A_fumigatus_Af293:3280512-3279334C, translated using codon table 1 (263 amino acids) Uncharacterized ORF; Putative cytosolic large ribosomal subunit protein L7A	8	18	2	2	0	263	29.4	10.26	148	1077.02	15.45	2	2	2	73.5	112.6	113.9	1.18579e+07	1.81827e+07	1.83849e+07	11422522	1.81827e+07	1.82297e+07	2	2	2	High	High	High
Afu8g05610	btgE AspGDID:ASPL0000110890 COORDS:Chr8_A_fumigatus_Af293:1318148-1320231W, translated using codon table 1 (616 amino acids) Uncharacterized ORF; Putative cell wall glucanase	4	18	2	2	0	616	63.6	5.64	217	1311.03	16.88	2	2	2	106.9	91	102.2	5.46723e+07	46520964	5.22497e+07	52664712	46520964	51808459	2	2	2	High	High	High
Afu2g14270	Afu2g14270 AspGDID:ASPL0000104142 COORDS:Chr2_A_fumigatus_Af293:3742174-3739906C, translated using codon table 1 (603 amino acids) Uncharacterized ORF; Putative actin-binding protein; hypoxia repressed protein	6	18	3	3	0	603	65.9	5.62	95	2383.99	29.28	3	3	3	116.3	75.6	108.1	1.00084e+07	6.50342e+06	9.29806e+06	9.64093e+06	6.50342e+06	9.21955e+06	3	2	3	High	High	High
Afu6g10660	Afu6g10660 AspGDID:ASPL0000109421 COORDS:Chr6_A_fumigatus_Af293:2635628-2637150W, translated using codon table 1 (486 amino acids) Uncharacterized ORF; Putative ATP citrate lyase subunit; repressed by gliotoxin exposure22405895	4	18	2	2	0	486	52.9	6.27	121	1458.57	16.48	2	2	2	114.4	98.5	87.1	2.22836e+07	1.91763e+07	1.69719e+07	2.14653e+07	1.91763e+07	1.68286e+07	2	2	2	High	High	High
Afu2g09800	Afu2g09800 AspGDID:ASPL0000103696 COORDS:Chr2_A_fumigatus_Af293:2504537-2507257W, translated using codon table 1 (792 amino acids) Uncharacterized ORF; Ortholog(s) have U1 snRNP localization	4	18	4	4	0	792	88.2	5.15	118	1199.99	15.49	4	4	4	65.7	117.3	117	6.32147e+06	1.1291e+07	1.12615e+07	6.08935e+06	1.1291e+07	1.11664e+07	3	4	4	High	High	High
Afu4g08130	Afu4g08130 AspGDID:ASPL0000106527 COORDS:Chr4_A_fumigatus_Af293:2112130-2111445C, translated using codon table 1 (181 amino acids) Uncharacterized ORF; Ortholog(s) have role in mitochondrial respiratory chain complex IV assembly, mitochondrial respiratory chain supercomplex assembly	5	18	2	2	0	181	21.2	9.25	104	946.73	15.38	2	2	2	70.9	103	126.1	5.73084e+06	8.32535e+06	1.01886e+07	5520404	8.32535e+06	10102595	1	1	1	High	High	High
Afu1g04890	Afu1g04890 AspGDID:ASPL0000101658 COORDS:Chr1_A_fumigatus_Af293:1385941-1386519W, translated using codon table 1 (127 amino acids) Uncharacterized ORF; Ortholog(s) have ARF guanyl-nucleotide exchange factor activity, role in SRP-dependent cotranslational protein targeting to membrane and Ssh1 translocon complex localization	23	18	2	2	0	127	12.7	11.4	279	1788.92	21.65	2	2	2	95.3	107	97.7	1.11709e+07	1.25354e+07	1.14498e+07	10760667	1.25354e+07	11353160	2	2	2	High	High	High
Afu4g10200	rfeF AspGDID:ASPL0000106734 COORDS:Chr4_A_fumigatus_Af293:2660389-2663660W, translated using codon table 1 (706 amino acids) Uncharacterized ORF; Putative transcription factor; calcium induced	3	18	2	2	0	706	75.1	5.03	175	1163.07	13.77	2	2	2	106.9	112.9	80.2	2.8513e+07	3.01241e+07	2.13779e+07	2.7466e+07	3.01241e+07	21197361	2	2	2	High	High	High
Afu2g17530	abr2 AspGDID:ASPL0000104470 COORDS:Chr2_A_fumigatus_Af293:4677417-4679477W, translated using codon table 1 (587 amino acids) Verified ORF; Laccase involved in conidial pigment biosynthesis	4	18	2	2	0	587	65.2	5.17	138	1302.72	15.76	2	2	2	37	104	159.1	3.38558e+06	9.52376e+06	1.45705e+07	3.26126e+06	9.52376e+06	14447459	1	1	1	High	High	High
Afu1g09440	rps23 AspGDID:ASPL0000102010 COORDS:Chr1_A_fumigatus_Af293:2441556-2442180W, translated using codon table 1 (145 amino acids) Uncharacterized ORF; 40S ribosomal protein S23	16	18	2	2	0	145	15.9	10.45	60	891.77	15.37	2	2	2	75.8	102.7	121.5	8.47771e+06	1.14791e+07	1.35799e+07	8166414	1.14791e+07	1.34652e+07	2	2	2	High	High	High
Afu4g01180	Afu4g01180 AspGDID:ASPL0000106036 COORDS:Chr4_A_fumigatus_Af293:318892-318407C, translated using codon table 1 (161 amino acids) Uncharacterized ORF; Ortholog of <i>Neosartorya fischeri NRRL 181</i> : NFIA_044140 and <i>Aspergillus fumigatus A1163</i> : AFUB_101690	11	18	2	2	0	161	17.1	5.08	91	1189.15	12.42	2	2	2	88.9	100.6	110.5	2.81439e+07	31840242	3.49996e+07	2.71104e+07	31840242	34704020	2	2	2	High	High	High
Afu1g09790	Afu1g09790 AspGDID:ASPL0000102045 COORDS:Chr1_A_fumigatus_Af293:2539779-2543054W, translated using codon table 1 (1043 amino acids) Uncharacterized ORF; Ortholog(s) have role in chromatin silencing at centromere outer repeat region, chromatin silencing at silent mating-type cassette and heterochromatin organization involved in chromatin silencing, <a href="#GOsection">more</a>	3	18	2	2	0	1043	112.7	6.18	104	1399.72	20.06	2	2	2	88.6	93.6	117.7	6.49464e+06	6.85974e+06	8.62578e+06	6.25616e+06	6.85974e+06	8552948	2	2	2	High	High	High
Afu1g09800	Afu1g09800 AspGDID:ASPL0000102046 COORDS:Chr1_A_fumigatus_Af293:2543871-2545480W, translated using codon table 1 (394 amino acids) Uncharacterized ORF; Ortholog of S. cerevisiae OLA1; snoRNA Afu-304 encoded within intron 2	7	18	3	3	0	394	43.5	7.81	103	996.91	12.9	3	3	3	110.7	87.5	101.8	1.87886e+07	1.48481e+07	1.72755e+07	1.80987e+07	1.48481e+07	1.71296e+07	3	2	3	High	High	High
Afu1g06170	Afu1g06170 AspGDID:ASPL0000101785 COORDS:Chr1_A_fumigatus_Af293:1784284-1782664C, translated using codon table 1 (464 amino acids) Uncharacterized ORF; Ortholog(s) have role in positive regulation of RNA polymerase II transcriptional preinitiation complex assembly, proteasome regulatory particle assembly, ubiquitin-dependent protein catabolic process	7	18	3	3	0	464	51.7	4.97	183	1224.22	16.96	3	3	3	84.8	107.1	108.1	8.25636e+06	1.04263e+07	1.05187e+07	7.95319e+06	1.04263e+07	1.04299e+07	2	3	3	High	High	High
Afu1g10790	Afu1g10790 AspGDID:ASPL0000102142 COORDS:Chr1_A_fumigatus_Af293:2818338-2815514C, translated using codon table 1 (836 amino acids) Uncharacterized ORF; Putative alpha-1,2-mannosidase family protein	3	18	2	2	0	836	92.4	6.51	212	1381.78	17.34	2	2	2	85	99.3	115.7	1.06533e+07	12442311	1.44972e+07	10262145	12442311	14374792	2	2	2	High	High	High
Afu5g03500	Afu5g03500 AspGDID:ASPL0000107528 COORDS:Chr5_A_fumigatus_Af293:944721-947736W, translated using codon table 1 (967 amino acids) Uncharacterized ORF; Has domain(s) with predicted hydrolase activity, hydrolyzing O-glycosyl compounds activity and role in carbohydrate metabolic process	4	18	3	3	0	967	109.6	6.52	262	1566.38	20.75	3	3	3	73.7	115.7	110.6	1.31504e+07	2.06623e+07	1.97527e+07	1.26675e+07	2.06623e+07	1.9586e+07	2	2	2	High	High	High
Afu1g16523	Afu1g16523 AspGDID:ASPL0000361786 COORDS:Chr1_A_fumigatus_Af293:4479906-4479286C, translated using codon table 1 (93 amino acids) Uncharacterized ORF; Ortholog(s) have structural constituent of ribosome activity and cytosolic small ribosomal subunit localization	13	18	2	2	0	93	10.3	10.18	111	1383.95	18.54	2	2	2	96.5	93.7	109.8	1.05349e+07	1.02224e+07	1.19812e+07	10148106	1.02224e+07	1.188e+07	2	2	2	High	High	High
Afu7g04190	Afu7g04190 AspGDID:ASPL0000110114 COORDS:Chr7_A_fumigatus_Af293:948503-946680C, translated using codon table 1 (519 amino acids) Uncharacterized ORF; Ortholog(s) have methyltransferase activity, role in cellular response to biotic stimulus, filamentous growth, glucosylceramide biosynthetic process, pathogenesis and plasma membrane localization	4	17	2	2	0	519	58.9	6.87	76	820.84	14.64	2	2	2	92.6	100.5	106.9	1.98902e+07	2.1583e+07	2.2976e+07	1.91598e+07	2.1583e+07	2.2782e+07	2	2	2	High	High	High
Afu4g10280	ypd1 AspGDID:ASPL0000106742 COORDS:Chr4_A_fumigatus_Af293:2687057-2687688W, translated using codon table 1 (171 amino acids) Uncharacterized ORF; Putative histidine-containing phosphotransfer intermediate protein	16	17	3	3	0	171	19.1	4.89	121	1237.13	12.55	3	3	3	57.8	116.4	125.9	6.96986e+06	1.40432e+07	1.51913e+07	6.71393e+06	1.40432e+07	1.50631e+07	1	2	2	High	High	High
Afu1g10860	Afu1g10860 AspGDID:ASPL0000102149 COORDS:Chr1_A_fumigatus_Af293:2830412-2833874W, translated using codon table 1 (1053 amino acids) Uncharacterized ORF; Ortholog(s) have role in poly(A)+ mRNA export from nucleus and nuclear periphery, nuclear pore outer ring, spindle pole body localization	2	17	3	3	0	1053	119.3	5	79	899.94	10.97	3	3	2	95.5	99.3	105.2	5.10276e+06	5.30587e+06	5.61979e+06	4.91539e+06	5.30587e+06	5572340	2	2	2	High	High	High
Afu6g12070	fmqD AspGDID:ASPL0000109552 COORDS:Chr6_A_fumigatus_Af293:3020103-3021926W, translated using codon table 1 (493 amino acids) Verified ORF; Flavoprotein amide oxidase (FAD); has FAD activity; member of the fumiquinazoline biosynthetic cluster; may contain an N-terminal signal sequence and multiple N-glycosylation sites; transcript downregulated in response to voriconazole	6	15	3	3	0	493	53.9	4.6	115	1015.35	13.72	3	3	3	92.5	119.9	87.5	9.14547e+06	11851709	8.64946e+06	8.80965e+06	11851709	8.57643e+06	2	2	2	High	High	High
Afu6g12450	awh11 AspGDID:ASPL0000109589 COORDS:Chr6_A_fumigatus_Af293:3148860-3149381W, translated using codon table 1 (99 amino acids) Uncharacterized ORF; Putative heat shock protein	16	15	2	2	0	99	10.6	7.58	157	1614.76	18.55	2	2	2	73	112.3	114.6	4.46718e+06	6.87279e+06	7.01335e+06	4.30315e+06	6.87279e+06	6.95413e+06	2	2	2	High	High	High
Afu4g10660	Afu4g10660 AspGDID:ASPL0000106780 COORDS:Chr4_A_fumigatus_Af293:2782352-2783725W, translated using codon table 1 (330 amino acids) Uncharacterized ORF; Ortholog(s) have role in DNA repair, establishment or maintenance of cell polarity regulating cell shape, histone deacetylation and negative regulation of antisense RNA transcription, <a href="#GOsection">more</a>	3	15	2	2	0	330	38.3	8.37	97	913.92	13.41	2	2	2	95.3	107.1	97.6	7.88125e+06	8.85179e+06	8.0713e+06	7.59186e+06	8.85179e+06	8.00315e+06	2	2	2	High	High	High
Afu3g12790	Afu3g12790 AspGDID:ASPL0000105675 COORDS:Chr3_A_fumigatus_Af293:3399418-3400168W, translated using codon table 1 (157 amino acids) Uncharacterized ORF; Transcript up-regulated in conidia exposed to neutrophils	13	15	2	2	0	157	17.4	3.87	122	1491.94	26.64	2	2	2	81.8	117.7	100.6	4.97167e+06	7.15374e+06	6.11506e+06	4.78911e+06	7.15374e+06	6.06342e+06	2	2	2	High	High	High
Afu1g15340	Afu1g15340 AspGDID:ASPL0000102599 COORDS:Chr1_A_fumigatus_Af293:4136196-4134031C, translated using codon table 1 (580 amino acids) Uncharacterized ORF; Ortholog(s) have polynucleotide adenylyltransferase activity and role in mRNA polyadenylation, nuclear-transcribed mRNA catabolic process, meiosis-specific transcripts	3	15	2	2	0	580	64.9	8.87	95	885.52	11.33	2	2	2	90	102.1	107.8	1.42657e+07	1.61803e+07	1.70887e+07	1.37419e+07	1.61803e+07	1.69444e+07	2	2	2	High	High	High
Afu2g06150	pdiA AspGDID:ASPL0000103438 COORDS:Chr2_A_fumigatus_Af293:1746610-1744786C, translated using codon table 1 (517 amino acids) Verified ORF; Putative protein disulfide isomerase; conidial surface associated	2	15	2	2	0	517	56.2	4.7	102	954.39	12.16	2	2	2	90.6	103.3	106.1	6.58346e+06	7.50882e+06	7.71545e+06	6.34172e+06	7.50882e+06	7.6503e+06	2	2	2	High	High	High
Afu1g05900	Afu1g05900 AspGDID:ASPL0000101759 COORDS:Chr1_A_fumigatus_Af293:1700765-1702948W, translated using codon table 1 (693 amino acids) Uncharacterized ORF; Ortholog of <i>A. nidulans FGSC A4</i> : AN4192, <i>A. niger CBS 513.88</i> : An18g03700, <i>A. oryzae RIB40</i> : AO090009000345, <i>Aspergillus wentii</i> : Aspwe1_0026054 and <i>Aspergillus sydowii</i> : Aspsy1_0154377	4	15	3	3	0	693	76.1	9.13	102	1028.47	12.77	3	3	3	92	105.6	102.4	6.39204e+06	7.33076e+06	7.11232e+06	6.15733e+06	7.33076e+06	7.05226e+06	3	3	3	High	High	High
Afu1g12630	Afu1g12630 AspGDID:ASPL0000102331 COORDS:Chr1_A_fumigatus_Af293:3338973-3339987W, translated using codon table 1 (300 amino acids) Uncharacterized ORF; Ortholog of <i>A. nidulans FGSC A4</i> : AN1048, <i>A. niger CBS 513.88</i> : An08g05380, <i>A. oryzae RIB40</i> : AO090113000130, <i>Aspergillus wentii</i> : Aspwe1_0111448 and <i>Aspergillus terreus NIH2624</i> : ATET_00454	7	15	2	2	0	300	35.4	5.66	153	833.31	16.54	2	2	2	40.8	124.2	135	1.15835e+07	3.52868e+07	3.83385e+07	11158200	3.52868e+07	38014791	1	2	2	High	High	High
Afu6g07840	Afu6g07840 AspGDID:ASPL0000109144 COORDS:Chr6_A_fumigatus_Af293:1802681-1802007C, translated using codon table 1 (204 amino acids) Uncharacterized ORF; Ortholog(s) have peptide-methionine (R)-S-oxide reductase activity, role in cellular response to oxidative stress and mitochondrion localization	6	15	2	2	0	204	22.7	8.46	95	835.67	12.58	2	2	2	74.4	111.1	114.5	1.42253e+07	21232414	2.18982e+07	1.37029e+07	21232414	21713305	2	2	2	High	High	High
Afu6g08620	Afu6g08620 AspGDID:ASPL0000109218 COORDS:Chr6_A_fumigatus_Af293:2041748-2042912W, translated using codon table 1 (353 amino acids) Uncharacterized ORF; Ortholog of <i>A. niger CBS 513.88</i> : An11g05650, <i>A. oryzae RIB40</i> : AO090001000523, <i>Aspergillus wentii</i> : Aspwe1_0045903, <i>Aspergillus sydowii</i> : Aspsy1_0149010 and <i>Aspergillus terreus NIH2624</i> : ATET_06603	8	15	2	2	0	353	37.5	5.49	138	1253.74	17.18	2	2	2	104.9	96.4	98.7	8.51269e+06	7.82724e+06	8.00618e+06	8.20011e+06	7.82724e+06	7.93858e+06	2	2	2	High	High	High
Afu5g11380	Afu5g11380 AspGDID:ASPL0000108197 COORDS:Chr5_A_fumigatus_Af293:2924786-2923943C, translated using codon table 1 (197 amino acids) Uncharacterized ORF; Putative Rho-GDP dissociation inhibitor; transcript and protein levels increased in response to amphotericin B	11	15	2	2	0	197	22.3	5.91	136	972.57	13.08	2	2	2	119.1	92.8	88.1	1.03343e+07	8.04736e+06	7.6424e+06	9954796	8.04736e+06	7.57786e+06	2	2	2	High	High	High
Afu1g08960	Afu1g08960 AspGDID:ASPL0000101962 COORDS:Chr1_A_fumigatus_Af293:2324414-2325074W, translated using codon table 1 (167 amino acids) Uncharacterized ORF; Ortholog of <i>A. nidulans FGSC A4</i> : AN1383, <i>A. niger CBS 513.88</i> : An08g00450, <i>A. oryzae RIB40</i> : AO090005001630, <i>Aspergillus wentii</i> : Aspwe1_0048794 and <i>Aspergillus sydowii</i> : Aspsy1_0025360	21	15	3	3	0	167	17.7	8.88	142	954.11	14.36	1	3	3	121.9	102.2	75.9	8.58755e+06	7.19542e+06	5.34485e+06	8.27222e+06	7.19542e+06	5.29972e+06	3	3	2	High	High	High
Afu1g09770	Afu1g09770 AspGDID:ASPL0000102043 COORDS:Chr1_A_fumigatus_Af293:2532708-2535258W, translated using codon table 1 (786 amino acids) Uncharacterized ORF; Ortholog of <i>A. nidulans FGSC A4</i> : AN1288, <i>A. niger CBS 513.88</i> : An08g01580, <i>A. oryzae RIB40</i> : AO090012000866, <i>Aspergillus wentii</i> : Aspwe1_0036503 and <i>Aspergillus sydowii</i> : Aspsy1_0025457	6	15	3	3	0	786	83.7	9.45	163	1873.82	24.9	3	3	3	101.1	101.1	97.8	1.26584e+07	1.26588e+07	1.22473e+07	12193563	1.26588e+07	1.21439e+07	3	3	3	High	High	High
Afu2g09960	ssc70 AspGDID:ASPL0000103712 COORDS:Chr2_A_fumigatus_Af293:2553995-2551772C, translated using codon table 1 (661 amino acids) Verified ORF; Putative mitochondrial Hsp70 chaperone; reacts with rabbit immunosera exposed to A. fumigatus conidia; hypoxia induced protein	3	15	2	2	0	661	71.9	6.16	87	827.7	10.42	2	2	2	78.1	111.6	110.4	1.99199e+07	28467915	2.81715e+07	1.91884e+07	28467915	2.79336e+07	2	2	2	High	High	High
Afu5g05490	Afu5g05490 AspGDID:ASPL0000107628 COORDS:Chr5_A_fumigatus_Af293:1274938-1276745W, translated using codon table 1 (474 amino acids) Uncharacterized ORF; Has domain(s) with predicted ATP binding, serine-tRNA ligase activity, role in seryl-tRNA aminoacylation and cytoplasm localization	4	15	2	2	0	474	54.2	6.43	118	1051.15	14.81	2	2	2	101.9	97.6	100.6	7.61523e+06	7.2942e+06	7.51888e+06	7.3356e+06	7.2942e+06	7.45539e+06	2	2	2	High	High	High
Afu2g08290	Afu2g08290 AspGDID:ASPL0000103548 COORDS:Chr2_A_fumigatus_Af293:2138668-2140940W, translated using codon table 1 (739 amino acids) Uncharacterized ORF; Ortholog of <i>A. nidulans FGSC A4</i> : AN6169, <i>A. niger CBS 513.88</i> : An05g00900, <i>A. oryzae RIB40</i> : AO090011000875, <i>Aspergillus wentii</i> : Aspwe1_0674836 and <i>Aspergillus sydowii</i> : Aspsy1_0058068	4	15	3	3	0	739	84.5	7.75	102	942.34	11.96	3	3	3	96.1	101.9	102	8.00998e+06	8.49021e+06	8.49422e+06	7715856	8.49021e+06	8.42249e+06	3	3	3	High	High	High
Afu4g12590	Afu4g12590 AspGDID:ASPL0000106966 COORDS:Chr4_A_fumigatus_Af293:3302922-3306211W, translated using codon table 1 (912 amino acids) Verified ORF; Conidia-enriched protein of unknown function; calcium downregulated	4	15	3	3	0	912	102.3	8.82	149	1588.19	19.52	3	3	3	89.8	107.1	103.1	6.94708e+06	8.29141e+06	7.97836e+06	6.69199e+06	8.29141e+06	7.91099e+06	3	3	3	High	High	High
Afu3g11300	prs2 AspGDID:ASPL0000105528 COORDS:Chr3_A_fumigatus_Af293:2959483-2958408C, translated using codon table 1 (254 amino acids) Uncharacterized ORF; Putative proteasome component	5	15	2	2	0	254	27.9	6.38	43	780.89	9.5	2	2	2	99.6	93.2	107.2	5.94331e+06	5.56431e+06	6.39806e+06	5.72507e+06	5.56431e+06	6.34403e+06	2	2	2	High	High	High
Afu4g07730	Afu4g07730 AspGDID:ASPL0000106488 COORDS:Chr4_A_fumigatus_Af293:2023719-2022959C, translated using codon table 1 (176 amino acids) Uncharacterized ORF; 60S ribosomal protein L11; transcript induced by exposure to human airway epithelial cells	16	15	3	3	0	176	20.1	10.02	135	1392.76	13.46	3	3	3	70.9	111.1	117.9	1.12259e+07	17587820	1.8664e+07	1.08137e+07	17587820	18506447	2	2	3	High	High	High
Afu2g15290	Afu2g15290 AspGDID:ASPL0000104246 COORDS:Chr2_A_fumigatus_Af293:4053500-4054061W, translated using codon table 1 (136 amino acids) Verified ORF; Conidia-enriched protein of unknown function; transcript downregulated in response to voriconazole; hypoxia repressed protein	7	15	2	2	0	136	14.8	6.76	33	608.78	10.22	2	2	2	99.5	97.5	102.9	1.1513e+07	1.12809e+07	1.1908e+07	1.10902e+07	1.12809e+07	1.18075e+07	2	2	2	High	High	High
Afu2g09470	Afu2g09470 AspGDID:ASPL0000103665 COORDS:Chr2_A_fumigatus_Af293:2418824-2419983W, translated using codon table 1 (328 amino acids) Uncharacterized ORF; Ortholog of <i>A. nidulans FGSC A4</i> : AN6059, <i>A. niger CBS 513.88</i> : An16g06820, <i>A. oryzae RIB40</i> : AO090011000717, <i>Aspergillus wentii</i> : Aspwe1_0054380 and <i>Aspergillus sydowii</i> : Aspsy1_0045140	3	14	2	2	0	328	36.3	6.35	129	767.61	8.85	2	2	2	132.6	78.6	88.8	4.06512e+07	24093474	2.72081e+07	39158517	24093474	2.69783e+07	2	2	2	High	High	High
Afu4g12080	Afu4g12080 AspGDID:ASPL0000106915 COORDS:Chr4_A_fumigatus_Af293:3179016-3179675W, translated using codon table 1 (139 amino acids) Uncharacterized ORF; Ortholog(s) have ubiquitin conjugating enzyme activity, ubiquitin-protein transferase activity and role in free ubiquitin chain polymerization, postreplication repair, protein K63-linked ubiquitination	15	14	2	2	0	139	15.7	6.9	38	1196.58	14.1	1	1	2	105	99.5	95.5	1.18351e+07	11216855	1.07609e+07	11400520	11216855	10670065	1	1	1	High	High	High
Afu4g11560	Afu4g11560 AspGDID:ASPL0000106864 COORDS:Chr4_A_fumigatus_Af293:3047353-3057034W, translated using codon table 1 (3170 amino acids) Uncharacterized ORF; Ortholog(s) have role in ascospore-type prospore membrane assembly, late endosome to vacuole transport, mitochondrion organization, protein retention in Golgi apparatus, protein targeting to vacuole	1	13	2	2	0	3170	357.9	5.72	70	784.35	11.62	2	2	2	77.9	83	139.1	4.04881e+06	4317266	7.2297e+06	3900140	4317266	7.16865e+06	2	2	2	High	High	High
Afu6g11160	idi1 AspGDID:ASPL0000109466 COORDS:Chr6_A_fumigatus_Af293:2753055-2752098C, translated using codon table 1 (279 amino acids) Uncharacterized ORF; Isopentenyl diphosphate isomerase; SrbA-regulated during hypoxia	3	12	2	2	0	279	31.6	5.05	39	769.47	9.89	2	2	2	109.2	93.9	97	7.89331e+06	6.78822e+06	7.01205e+06	7.60347e+06	6.78822e+06	6.95284e+06	2	2	2	High	High	High
Afu5g11620	Afu5g11620 AspGDID:ASPL0000108219 COORDS:Chr5_A_fumigatus_Af293:2986593-2989032W, translated using codon table 1 (767 amino acids) Uncharacterized ORF; Ortholog(s) have ATP-dependent RNA helicase activity	2	12	2	2	0	767	86.9	6.65	64	681.6	7.98	2	2	2	83.6	103.8	112.7	3.20174e+06	3.97585e+06	4.31754e+06	3.08417e+06	3.97585e+06	4.28108e+06	2	2	2	High	High	High
Afu2g07420	sac6 AspGDID:ASPL0000103465 COORDS:Chr2_A_fumigatus_Af293:1889973-1887748C, translated using codon table 1 (646 amino acids) Verified ORF; Putative actin-bundling protein, fimbrin; conidia-enriched protein	4	12	2	2	0	646	72.4	6.13	130	1093.32	11.61	2	2	2	92.6	97.7	109.8	6.44455e+06	6.80095e+06	7.64163e+06	6.20791e+06	6.80095e+06	7.5771e+06	2	1	2	High	High	High
Afu4g07030	Afu4g07030 AspGDID:ASPL0000106417 COORDS:Chr4_A_fumigatus_Af293:1822621-1823518W, translated using codon table 1 (252 amino acids) Uncharacterized ORF; Transcript up-regulated in conidia exposed to neutrophils	8	12	2	2	0	252	27.9	8.72	121	955.15	14.02	2	2	2	85.7	100.3	114	9.06177e+06	1.06102e+07	1.20652e+07	8.72902e+06	1.06102e+07	11963344	2	2	2	High	High	High
Afu1g03600	exg1 AspGDID:ASPL0000101530 COORDS:Chr1_A_fumigatus_Af293:1039809-1041170W, translated using codon table 1 (416 amino acids) Uncharacterized ORF; Ortholog(s) have cell adhesion molecule binding, glucan endo-1,6-beta-glucosidase activity, glucan exo-1,3-beta-glucosidase activity	7	12	2	2	0	416	45.7	4.72	105	886.64	13.23	2	2	2	129.8	88.8	81.4	1.15987e+07	7.92799e+06	7.27121e+06	1.11728e+07	7.92799e+06	7.20981e+06	2	1	2	High	High	High
Afu2g09310	Afu2g09310 AspGDID:ASPL0000103649 COORDS:Chr2_A_fumigatus_Af293:2382162-2382540W, translated using codon table 1 (71 amino acids) Uncharacterized ORF; Has domain(s) with predicted proton-transporting ATP synthase activity, rotational mechanism, proton-transporting ATPase activity, rotational mechanism activity and role in ATP synthesis coupled proton transport	34	12	2	2	0	71	7.9	10.42	265	1304.36	17.23	2	2	2	69	110.9	120.1	3.52199e+06	5.65475e+06	6.12677e+06	3.39266e+06	5.65475e+06	6.07504e+06	2	2	2	High	High	High
Afu4g06950	Afu4g06950 AspGDID:ASPL0000106409 COORDS:Chr4_A_fumigatus_Af293:1799230-1797998C, translated using codon table 1 (284 amino acids) Uncharacterized ORF; Putative endoplasmic reticulum (ER) type II integral membrane protein with a predicted role in protein transport; transcript upregulated in response to amphotericin B	5	12	2	2	0	284	30.9	6.14	46	528.75	6.68	2	2	2	130.8	89	80.3	8.02117e+06	5.45693e+06	4.92585e+06	7.72664e+06	5.45693e+06	4.88425e+06	2	2	2	High	High	High
Afu6g08070	Afu6g08070 AspGDID:ASPL0000109167 COORDS:Chr6_A_fumigatus_Af293:1871238-1872190W, translated using codon table 1 (259 amino acids) Uncharacterized ORF; Ortholog(s) have role in RNA metabolic process and cytoplasmic stress granule, ribosome localization	8	12	2	2	0	259	26.7	9.66	180	1383.19	18.35	2	2	2	78.7	114.7	106.7	3.95791e+06	5.76967e+06	5.36856e+06	3.81258e+06	5.76967e+06	5.32322e+06	2	2	2	High	High	High
Afu4g12830	Afu4g12830 AspGDID:ASPL0000106989 COORDS:Chr4_A_fumigatus_Af293:3363225-3361291C, translated using codon table 1 (530 amino acids) Uncharacterized ORF; Ortholog(s) have role in ascospore-type prospore membrane assembly, intracellular protein transport, retrograde transport, endosome to Golgi and endosome, prospore membrane, retromer complex localization	5	12	2	2	0	530	58.6	6.05	67	1080.57	13.23	2	2	2	86.1	105.5	108.4	5.6874e+06	6.97038e+06	7.16574e+06	5478557	6.97038e+06	7.10523e+06	2	2	2	High	High	High
Afu8g00550	Afu8g00550 AspGDID:ASPL0000110495 COORDS:Chr8_A_fumigatus_Af293:130427-129558C, translated using codon table 1 (271 amino acids) Verified ORF; Putative methyl transferase; member of the pseurotin A gene cluster; conidia-enriched protein; hypoxia induced protein	8	12	2	2	0	271	29.5	5.38	197	1091.35	14.27	2	2	2	92.5	106	101.5	6.50359e+06	7.4468e+06	7.13423e+06	6.26478e+06	7.4468e+06	7.07398e+06	2	2	2	High	High	High
Afu4g03860	nip1 AspGDID:ASPL0000106205 COORDS:Chr4_A_fumigatus_Af293:1086172-1088854W, translated using codon table 1 (862 amino acids) Uncharacterized ORF; Eukaryotic translation initiation factor 3 subunit C	3	12	2	2	0	862	97.4	5.14	134	717.56	11.87	2	2	2	78.4	101.8	119.8	7.97825e+06	1.03624e+07	1.21924e+07	7.6853e+06	1.03624e+07	1.20894e+07	2	2	2	Peak Found	High	High
Afu5g10550	Afu5g10550 AspGDID:ASPL0000108119 COORDS:Chr5_A_fumigatus_Af293:2702208-2700129C, translated using codon table 1 (519 amino acids) Uncharacterized ORF; ATP synthase F1, beta subunit; reacts with rabbit immunosera exposed to A. fumigatus conidia; hypoxia induced protein	6	12	2	2	0	519	55.6	5.44	131	1094.97	15.24	2	2	2	85	94.8	120.1	5.98222e+06	6.66993e+06	8.45071e+06	5.76256e+06	6.66993e+06	8379355	2	2	2	High	High	High
Afu1g14560	msdS AspGDID:ASPL0000102523 COORDS:Chr1_A_fumigatus_Af293:3890868-3889192C, translated using codon table 1 (503 amino acids) Verified ORF; Putative 1,2-alpha-mannosidase; secreted protein; fibrinogen-binding	4	12	2	2	0	503	55.3	5.35	86	933.94	11.94	2	2	2	116.2	93.7	90.2	1.34336e+07	1.08354e+07	1.04266e+07	1.29403e+07	1.08354e+07	1.03386e+07	2	2	2	High	High	High
Afu8g05280	Afu8g05280 AspGDID:ASPL0000110858 COORDS:Chr8_A_fumigatus_Af293:1229580-1232905W, translated using codon table 1 (1047 amino acids) Uncharacterized ORF; Ortholog(s) have siRNA binding activity, role in conversion of ds siRNA to ss siRNA involved in RNA interference and RISC complex localization	2	12	2	2	0	1047	114.5	9.67	77	834.35	11.54	2	2	2			300			1.89871e+06			1.88268e+06			1	High	High	High
Afu7g04070	Afu7g04070 AspGDID:ASPL0000110102 COORDS:Chr7_A_fumigatus_Af293:916318-915016C, translated using codon table 1 (369 amino acids) Uncharacterized ORF; Ortholog(s) have 3-deoxy-7-phosphoheptulonate synthase activity and role in aromatic amino acid family biosynthetic process	8	12	3	3	0	369	40	6.74	72	679.61	6.4	3	3	2	98.2	99.2	102.6	2.69386e+07	27209016	2.81535e+07	2.59494e+07	27209016	2.79158e+07	2	2	2	High	High	High
Afu1g15000	Afu1g15000 AspGDID:ASPL0000102567 COORDS:Chr1_A_fumigatus_Af293:4029547-4031693W, translated using codon table 1 (643 amino acids) Uncharacterized ORF; Putative isopropylmalate synthase; transcript highly induced during conidial germination; SrbA-regulated during hypoxia	2	12	2	2	0	643	71.2	5.68	75	813.97	10.7	2	2	2	75.8	108.6	115.6	9.18808e+06	1.31707e+07	1.40232e+07	8.8507e+06	1.31707e+07	1.39048e+07	2	2	2	High	High	High
Afu2g12900	Afu2g12900 AspGDID:ASPL0000104003 COORDS:Chr2_A_fumigatus_Af293:3308048-3307099C, translated using codon table 1 (271 amino acids) Uncharacterized ORF; Ortholog(s) have urease activity and role in urea catabolic process	6	12	2	2	0	271	29.2	6.23	142	699.29	9.64	2	2	2	76.1	112.7	111.2	1.16637e+07	17271004	1.7041e+07	1.12354e+07	17271004	1.68971e+07	2	2	2	High	High	High
Afu3g14760	Afu3g14760 AspGDID:ASPL0000105866 COORDS:Chr3_A_fumigatus_Af293:3916914-3918666W, translated using codon table 1 (543 amino acids) Uncharacterized ORF; Ortholog(s) have role in steroid metabolic process	3	12	2	2	0	543	59.9	8.59	72	682.9	8.91	2	2	2	99.4	95.3	105.2	5.86905e+06	5627430	6.21132e+06	5.65354e+06	5627430	6.15887e+06	2	2	2	High	High	High
Afu8g00540	nrps14 AspGDID:ASPL0000110494 COORDS:Chr8_A_fumigatus_Af293:117018-129323W, translated using codon table 1 (4007 amino acids) Verified ORF; Non-ribosomal peptide synthetase (NRPS); PKS/NRPS hybrid; multidomain protein; required for pseurotin A production; pseurotin A gene cluster member; transcript induced by voriconazole; induced by hypoxia and in infected mouse lungs	1	12	2	2	0	4007	435.5	6.09	132	962.56	11.06	2	2	2	50.3	131.1	118.6	1.16031e+06	3.02205e+06	2.73281e+06	1117707	3.02205e+06	2.70973e+06	1	2	2	High	High	High
Afu2g10150	pex1 AspGDID:ASPL0000103730 COORDS:Chr2_A_fumigatus_Af293:2594270-2598081W, translated using codon table 1 (1211 amino acids) Uncharacterized ORF; Putative peroxisome biosynthesis protein; transcript up-regulated in conidia exposed to neutrophils	1	12	2	2	0	1211	130.7	7.4	55	794.68	9.84	2	2	2	94.5	99.5	106	2.64263e+06	2.78254e+06	2.96307e+06	2.54559e+06	2.78254e+06	2938053	1	1	1	High	High	High
Afu6g09990	Afu6g09990 AspGDID:ASPL0000109355 COORDS:Chr6_A_fumigatus_Af293:2459187-2462825W, translated using codon table 1 (1095 amino acids) Uncharacterized ORF; Ortholog(s) have nuclear periphery, nucleolus localization	2	12	2	2	0	1095	121.5	4.73	49	606.53	5.93	2	2	2	30	119.6	150.4	3.10036e+06	1.237e+07	1.5547e+07	2.98651e+06	1.237e+07	1.54157e+07	1	2	2	Peak Found	High	High
Afu1g07280	Afu1g07280 AspGDID:ASPL0000101895 COORDS:Chr1_A_fumigatus_Af293:2064833-2066406W, translated using codon table 1 (447 amino acids) Uncharacterized ORF; Ortholog of <i>A. nidulans FGSC A4</i> : AN5141, <i>A. niger CBS 513.88</i> : An07g09830, <i>A. oryzae RIB40</i> : AO090012000982, <i>Aspergillus wentii</i> : Aspwe1_0172497 and <i>Aspergillus sydowii</i> : Aspsy1_0033440	4	11	2	2	0	447	47	5.43	48	646.06	8.27	1	2	2	95.9	99.2	104.9	1.2504e+07	12944935	1.36833e+07	12044883	12944935	13567789	2	2	2	High	High	High
Afu7g04490	Afu7g04490 AspGDID:ASPL0000110142 COORDS:Chr7_A_fumigatus_Af293:1025367-1025120C, translated using codon table 1 (56 amino acids) Uncharacterized ORF; Ortholog(s) have structural constituent of ribosome activity	29	11	2	2	0	56	6.2	10.87	37	550.02	7.28	2	2	2	98.8	138.7	62.4	3.1795e+06	4.46249e+06	2.00778e+06	3.06275e+06	4.46249e+06	1.99083e+06	2	2	2	High	High	High
Afu3g07430	aspf27 AspGDID:ASPL0000105151 COORDS:Chr3_A_fumigatus_Af293:1867882-1867179C, translated using codon table 1 (163 amino acids) Verified ORF; Putative peptidyl-prolyl cis-trans isomerase; cyclophilin; allergen Asp f 27; protein abundant in conidia; Yap1-dependent induction in response to hydrogen peroxide; induced by L-tyrosine	14	11	2	2	0	163	17.7	7.97	0	754.22	8.01	2	2	2	107.6	98.4	94.1	9.21019e+06	8.42267e+06	8.05637e+06	8.872e+06	8.42267e+06	7.98834e+06	2	2	2	High	High	High
Afu4g09020	Afu4g09020 AspGDID:ASPL0000106617 COORDS:Chr4_A_fumigatus_Af293:2339479-2342024W, translated using codon table 1 (796 amino acids) Uncharacterized ORF; Has domain(s) with predicted ATP binding, ATP-dependent helicase activity, nucleic acid binding activity	3	11	2	2	0	796	88.3	8.51	246	1323.25	12.83	2	2	1	99.4	107.6	93	2.90876e+07	3.14836e+07	2.72007e+07	2.80195e+07	3.14836e+07	2.69711e+07	2	2	2	High	High	High
Afu2g10890	Afu2g10890 AspGDID:ASPL0000103804 COORDS:Chr2_A_fumigatus_Af293:2806013-2803737C, translated using codon table 1 (739 amino acids) Uncharacterized ORF; Ortholog of <i>A. nidulans FGSC A4</i> : AN5920, <i>A. niger CBS 513.88</i> : An02g02740, <i>A. oryzae RIB40</i> : AO090011000541, <i>Aspergillus wentii</i> : Aspwe1_0118139 and <i>Aspergillus sydowii</i> : Aspsy1_0057823	4	11	2	2	0	739	80	6.74	32	738.17	11.94	2	2	2	109.4	79.4	111.2	6.94982e+06	5.0444e+06	7.0635e+06	6694622	5.0444e+06	7003855	2	2	2	High	High	High
Afu1g07540	Afu1g07540 AspGDID:ASPL0000101919 COORDS:Chr1_A_fumigatus_Af293:2122943-2124145W, translated using codon table 1 (350 amino acids) Uncharacterized ORF; Ortholog(s) have role in cellular response to drug and mitotic spindle midzone, proteasome regulatory particle, lid subcomplex, proteasome storage granule localization	5	11	3	3	0	350	39	6.01	45	1030.43	13.61	2	3	3	96.3	102.1	101.6	3.67524e+06	3.89542e+06	3.87475e+06	3.54028e+06	3.89542e+06	3.84203e+06	3	3	3	High	Peak Found	High
Afu1g11130	Afu1g11130 AspGDID:ASPL0000102176 COORDS:Chr1_A_fumigatus_Af293:2932858-2933809W, translated using codon table 1 (200 amino acids) Uncharacterized ORF; 60S ribosomal protein L6	10	11	2	2	0	200	22.4	10.15	19	380.48	5.36	2	2	2	110.9	91.9	97.2	3.47552e+06	2.87996e+06	3.04695e+06	3.3479e+06	2.87996e+06	3.02122e+06	2	2	2	Peak Found	High	High
Afu1g05610	Afu1g05610 AspGDID:ASPL0000101729 COORDS:Chr1_A_fumigatus_Af293:1612356-1610038C, translated using codon table 1 (616 amino acids) Verified ORF; Putative protein phosphotase 2a 65kd regulatory subunit; conidia-enriched protein; protein induced by heat shock	4	10	2	2	0	616	69.1	4.86	116	926.45	12.92	1	2	2	138.8	107.6	53.7	7.47533e+06	5.79349e+06	2.89129e+06	7200844	5.79349e+06	2.86688e+06	2	2	1	High	High	High
Afu3g11610	nhp6 AspGDID:ASPL0000105559 COORDS:Chr3_A_fumigatus_Af293:3052509-3052991W, translated using codon table 1 (104 amino acids) Uncharacterized ORF; Non-histone chromosomal protein; reacts with rabbit immunosera exposed to A. fumigatus conidia	20	10	2	2	0	104	12.1	9.09	78	793.99	7.6	2	2	1	104.8	107.3	87.9	8.79391e+06	9.00494e+06	7.37238e+06	8.471e+06	9.00494e+06	7.31013e+06	2	2	1	High	High	Peak Found
Afu7g05660	Afu7g05660 AspGDID:ASPL0000110259 COORDS:Chr7_A_fumigatus_Af293:1376127-1379437W, translated using codon table 1 (1065 amino acids) Uncharacterized ORF; Putative translation elongation factor eEF-3; protein induced by heat shock and hypoxia	2	10	2	2	0	1065	117.7	6.18	59	546.32	9.45	1	2	2	103.1	95.6	101.3	9.80275e+06	9.08418e+06	9.63121e+06	9442801	9.08418e+06	9.54988e+06	2	2	2	Peak Found	High	High
Afu4g11550	Afu4g11550 AspGDID:ASPL0000106863 COORDS:Chr4_A_fumigatus_Af293:3046276-3045127C, translated using codon table 1 (312 amino acids) Uncharacterized ORF; Ortholog of <i>A. nidulans FGSC A4</i> : AN5580, <i>A. niger CBS 513.88</i> : An04g04940, <i>Aspergillus wentii</i> : Aspwe1_0022740, <i>Aspergillus sydowii</i> : Aspsy1_0057110 and <i>Aspergillus terreus NIH2624</i> : ATET_03924	4	10	2	2	0	312	34	8.25	147	405.26	5.38	2	1	1	88.3	97.6	114.1	1.84538e+07	20409272	2.38455e+07	1.77762e+07	20409272	23644151	2	2	2	High	High	High
Afu2g07900	stuA AspGDID:ASPL0000103510 COORDS:Chr2_A_fumigatus_Af293:2013839-2011772C, translated using codon table 1 (636 amino acids) Verified ORF; Putative APSES domain transcription factor; regulated by phoB; expression positively correlates with developmental competence in submerged culture; mutants are delayed in developmental competence	4	10	2	2	0	636	67.8	8.68	62	936.85	13.27	2	2	2	89.8	92.9	117.3	1.00847e+07	10429613	1.31721e+07	9.71444e+06	10429613	1.30609e+07	2	2	2	High	High	High
Afu4g10430	Afu4g10430 AspGDID:ASPL0000106757 COORDS:Chr4_A_fumigatus_Af293:2737036-2736264C, translated using codon table 1 (223 amino acids) Uncharacterized ORF; Ortholog(s) have aminoacyl-tRNA hydrolase activity and role in negative regulation of proteasomal ubiquitin-dependent protein catabolic process	4	10	2	2	0	223	24.1	5.41	69	653.19	9.25	1	2	2	272.4	13.3	14.3	1.62747e+08	7.94273e+06	8.54043e+06	1.56771e+08	7.94273e+06	8468311	2	2	2	High	High	High
Afu1g06860	ptcF AspGDID:ASPL0000101854 COORDS:Chr1_A_fumigatus_Af293:1954098-1956040W, translated using codon table 1 (603 amino acids) Uncharacterized ORF; Ortholog(s) have [pyruvate dehydrogenase (lipoamide)] phosphatase activity, protein serine/threonine phosphatase activity	5	9	2	2	0	603	66.5	8.88	76	696.93	12.04	2	2	2	122	136.1	41.9	2.89003e+06	3224110	992239	2.78391e+06	3224110	983860	2	2	1	High	High	Peak Found
Afu6g12530	Afu6g12530 AspGDID:ASPL0000109596 COORDS:Chr6_A_fumigatus_Af293:3161896-3164722W, translated using codon table 1 (767 amino acids) Uncharacterized ORF; Ortholog(s) have guanyl-nucleotide exchange factor activity, translation initiation factor activity, role in cytoplasmic translational initiation and eukaryotic translation initiation factor 2B complex localization	3	9	2	2	0	767	85.7	4.84	49	583.24	6.47	2	2	2	102.5	108.3	89.2	3.66362e+06	3.87241e+06	3.1872e+06	3.52909e+06	3.87241e+06	3.16029e+06	2	2	2	High	High	Peak Found
Afu7g08600	Afu7g08600 AspGDID:ASPL0000110444 COORDS:Chr7_A_fumigatus_Af293:2009436-2011052W, translated using codon table 1 (538 amino acids) Uncharacterized ORF; Protein of unknown function; predicted gene pair with AFUA_4G00510; transcript downregulated in response to voriconazole	3	9	2	2	0	538	60.1	7.27	65	547.06	9.5	2	2	2	94.3	94.4	111.3	8.50025e+06	8.51468e+06	1.00404e+07	8188128	8.51468e+06	9.95558e+06	2	2	2	High	High	Peak Found
Afu3g07030	gta1 AspGDID:ASPL0000105115 COORDS:Chr3_A_fumigatus_Af293:1761928-1764422W, translated using codon table 1 (691 amino acids) Uncharacterized ORF; Putative glutaminase A; secreted protein; predicted secretory signal sequence	3	9	2	2	0	691	76.1	4.88	79	657.7	7.63	2	2	2	142.4	82.5	75.1	1.10075e+07	6.37513e+06	5.80469e+06	1.06033e+07	6.37513e+06	5.75567e+06	2	2	2	High	Peak Found	High
Afu3g12690	glfA AspGDID:ASPL0000105665 COORDS:Chr3_A_fumigatus_Af293:3368002-3366055C, translated using codon table 1 (532 amino acids) Verified ORF; Putative UDP-galactopyranose mutase, enzyme in the first step of galactofuranose biosynthesis; mutant unmasks mannan residues on the cell surface, which is thought to contribute to increased cell adhesion	4	9	2	2	0	532	59.4	6.93	81	651.18	8.46	2	2	2	103.3	99.3	97.4	5.12335e+06	4.92456e+06	4.83287e+06	4.93522e+06	4.92456e+06	4.79206e+06	2	2	2	Peak Found	High	High
Afu3g09780	Afu3g09780 AspGDID:ASPL0000105376 COORDS:Chr3_A_fumigatus_Af293:2505059-2504650C, translated using codon table 1 (115 amino acids) Uncharacterized ORF; Ortholog(s) have role in cellular copper ion homeostasis, mitochondrial respiratory chain complex IV assembly and mitochondrial intermembrane space localization	23	9	2	2	0	115	13.3	8.9	135	1273.32	1.68	2	2	1	107.6	108.1	84.3	1.00098e+07	10059954	7.84881e+06	9.64223e+06	10059954	7.78253e+06	2	1	2	High	High	High
Afu7g01010	adh1 AspGDID:ASPL0000109897 COORDS:Chr7_A_fumigatus_Af293:271675-270494C, translated using codon table 1 (353 amino acids) Uncharacterized ORF; Putative alcohol dehydrogenase; predicted gene pair with AFUA_5G06240 (alcC); induced by L-tyrosine; transcript up-regulated in conidia exposed to neutrophils	10	9	3	3	0	353	37.5	7.4	16	489.94	7.95	2	3	3	98.7	94.8	106.5	1.21894e+07	1.16994e+07	1.31464e+07	1.17418e+07	1.16994e+07	1.30353e+07	3	3	3	High	High	High
Afu5g01950	Afu5g01950 AspGDID:ASPL0000107375 COORDS:Chr5_A_fumigatus_Af293:500329-499510C, translated using codon table 1 (138 amino acids) Uncharacterized ORF; Ortholog(s) have chromatin binding activity	12	9	2	2	0	138	14.8	10.37	52	607.32	6.59	2	2	2	111.9	77.8	110.3	4.7274e+06	3.28837e+06	4.65757e+06	4.55381e+06	3.28837e+06	4.61824e+06	2	2	2	Peak Found	High	High
Afu5g02360	Afu5g02360 AspGDID:ASPL0000107416 COORDS:Chr5_A_fumigatus_Af293:608651-606106C, translated using codon table 1 (698 amino acids) Uncharacterized ORF; Ortholog(s) have role in hyphal growth, peroxisome organization, vacuole organization	3	9	2	2	0	698	78.1	8.18	69	500.09	7.02	2	2	2	103.1	93.1	103.9	8.63049e+06	7.79433e+06	8.6977e+06	8.31359e+06	7.79433e+06	8.62426e+06	2	2	2	Peak Found	High	High
Afu4g06960	Afu4g06960 AspGDID:ASPL0000106410 COORDS:Chr4_A_fumigatus_Af293:1800720-1801773W, translated using codon table 1 (311 amino acids) Uncharacterized ORF; Ortholog of <i>A. nidulans FGSC A4</i> : AN12229, <i>A. niger CBS 513.88</i> : An04g01300, <i>A. oryzae RIB40</i> : AO090023000891, <i>Aspergillus wentii</i> : Aspwe1_0034659 and <i>Aspergillus sydowii</i> : Aspsy1_0036698	9	9	3	3	0	311	34.7	5.99	48	520.94	7.02	3	3	3	91.8	67.2	141	9.55996e+06	6.9964e+06	1.46755e+07	9.20892e+06	6.9964e+06	14551586	3	3	3	High	High	Peak Found
Afu2g03040	Afu2g03040 AspGDID:ASPL0000103133 COORDS:Chr2_A_fumigatus_Af293:787407-788437W, translated using codon table 1 (192 amino acids) Uncharacterized ORF; Ribosomal protein L34	5	9	2	2	0	192	21.4	9.5	58	425.91	6.54	2	2	2	75	107.3	117.7	1.35327e+07	19357514	2.12383e+07	1.30358e+07	19357514	21058965	2	2	2	High	High	High
Afu2g10810	Afu2g10810 AspGDID:ASPL0000103796 COORDS:Chr2_A_fumigatus_Af293:2774551-2776409W, translated using codon table 1 (504 amino acids) Uncharacterized ORF; Has domain(s) with predicted role in intracellular transport	5	9	2	2	0	504	54.2	5.2	44	640.26	8.42	2	2	2	100.4	113.9	85.7	494617	561358	422206	476455	561358	418641	2	2	2	High	High	Peak Found
Afu1g00440	Afu1g00440 AspGDID:ASPL0000101216 COORDS:Chr1_A_fumigatus_Af293:140093-138359C, translated using codon table 1 (510 amino acids) Uncharacterized ORF; DUF895 domain membrane protein; predicted gene pair with AFUA_8G04110	3	9	2	2	0	510	56.6	7.71	44	607.55	8.96	2	2	2	72	98.5	129.5	6.43526e+06	8.80196e+06	1.15687e+07	6.19896e+06	8.80196e+06	1.14711e+07	2	2	2	High	High	High
Afu2g13010	Afu2g13010 AspGDID:ASPL0000104014 COORDS:Chr2_A_fumigatus_Af293:3338148-3338790W, translated using codon table 1 (92 amino acids) Uncharacterized ORF; Putative cytochrome c oxidase polypeptide; protein level decreases upon heat shock; hypoxia induced protein	11	9	2	2	0	92	10.9	7.3	47	395.38	8	2	2	2	94.3	106.3	99.4	2.9279e+07	3.3021e+07	3.08884e+07	2.82039e+07	3.3021e+07	3.06276e+07	2	2	2	Peak Found	High	High
Afu6g03830	Afu6g03830 AspGDID:ASPL0000108838 COORDS:Chr6_A_fumigatus_Af293:842693-842009C, translated using codon table 1 (149 amino acids) Uncharacterized ORF; Ribosomal protein L14	23	9	3	3	0	149	16.7	10.29	101	772.29	9.91	3	3	3	150	64.3	85.7	9.16867e+06	3.93353e+06	5.23914e+06	8.832e+06	3.93353e+06	5.1949e+06	3	3	3	High	Peak Found	Peak Found
Afu4g10020	Afu4g10020 AspGDID:ASPL0000106716 COORDS:Chr4_A_fumigatus_Af293:2596776-2595828C, translated using codon table 1 (242 amino acids) Uncharacterized ORF; Ortholog(s) have role in clathrin-dependent endocytosis, exocytosis and Golgi apparatus, actin cortical patch, endosome localization	9	9	2	2	0	242	26.1	4.6	114	678.29	5.94	2	2	2	83.8	118	98.1	1.00302e+06	1.41249e+06	1.17431e+06	966188	1.41249e+06	1164398	2	1	1	High	High	Peak Found
Afu1g04190	pab1 AspGDID:ASPL0000101587 COORDS:Chr1_A_fumigatus_Af293:1197903-1195508C, translated using codon table 1 (753 amino acids) Uncharacterized ORF; Putative polyadenylate-binding protein	3	9	2	2	0	753	81.4	5.95	28	435.96	7.36	2	2	2	67.2	103.7	129.1	1.92642e+06	2.9726e+06	3.69927e+06	1.85568e+06	2.9726e+06	3.66804e+06	2	2	2	High	Peak Found	High
Afu2g13230	Afu2g13230 AspGDID:ASPL0000104037 COORDS:Chr2_A_fumigatus_Af293:3399740-3402068W, translated using codon table 1 (710 amino acids) Uncharacterized ORF; Has domain(s) with predicted role in response to stress	3	9	2	2	0	710	76.5	9.31	48	513.57	7.38	2	2	2	70.5	111.2	118.3	2.96291e+06	4.67643e+06	4.97207e+06	2854109	4.67643e+06	4930085	1	1	1	High	High	Peak Found
Afu3g06840	Afu3g06840 AspGDID:ASPL0000105095 COORDS:Chr3_A_fumigatus_Af293:1702997-1704159W, translated using codon table 1 (261 amino acids) Uncharacterized ORF; Putative cytosolic small ribosomal subunit S4	7	9	2	2	0	261	29.5	10.07	79	588.11	7.9	2	2	2	130.7	74.8	94.5	1.38358e+07	7.92239e+06	1.00028e+07	1.33277e+07	7.92239e+06	9.91832e+06	2	2	2	High	Peak Found	High
Afu3g14490	Afu3g14490 AspGDID:ASPL0000105838 COORDS:Chr3_A_fumigatus_Af293:3844977-3843396C, translated using codon table 1 (508 amino acids) Uncharacterized ORF; Putative ketol acid reductoisomerase; transcript induced by exposure to human airway epithelial cells; no human homolog	5	9	2	2	0	508	56.3	9.29	80	972.66	11.9	2	2	2	89.9	109.6	100.5	5.20085e+06	6.33598e+06	5.81392e+06	5.00987e+06	6.33598e+06	5.76483e+06	2	2	2	High	High	Peak Found
Afu1g15020	Afu1g15020 AspGDID:ASPL0000102569 COORDS:Chr1_A_fumigatus_Af293:4039457-4040397W, translated using codon table 1 (215 amino acids) Uncharacterized ORF; 40S ribosomal protein S5; reacts with rabbit immunosera exposed to A. fumigatus conidia	13	8	3	3	0	215	23.9	9.22	38	533.29	4.92	3	3	2	90.8	105.6	103.6	1.19869e+07	13945021	1.36794e+07	11546749	13945021	1.35639e+07	2	2	2	High	Peak Found	Peak Found
Afu3g08470	Afu3g08470 AspGDID:ASPL0000105250 COORDS:Chr3_A_fumigatus_Af293:2171618-2174019W, translated using codon table 1 (511 amino acids) Verified ORF; Glucose-6-phosphate 1-dehydrogenase	4	8	2	2	0	511	58.9	7.01	19	380.58	5.64	1	2	2	98.1	114.5	87.4	2.91007e+06	3396437	2.59146e+06	2803218	3396437	2.56958e+06	1	1	1	High	High	High
Afu5g05460	Afu5g05460 AspGDID:ASPL0000107625 COORDS:Chr5_A_fumigatus_Af293:1268996-1268053C, translated using codon table 1 (247 amino acids) Uncharacterized ORF; Cytosine deaminase-uracil phosphoribosyltransferase fusion protein; transcript induced by exposure to human airway epithelial cells	7	8	2	2	0	247	27.4	7.77	58	520.39	6.69	2	2	2	100.2	111.5	88.4	1.53072e+07	1.70296e+07	1.35025e+07	1.47452e+07	1.70296e+07	13388447	2	2	2	High	High	High
Afu2g11475	Afu2g11475 AspGDID:ASPL0000363557 COORDS:Chr2_A_fumigatus_Af293:2956635-2957821W, translated using codon table 1 (305 amino acids) Uncharacterized ORF; Ortholog(s) have role in endocytosis, establishment or maintenance of actin cytoskeleton polarity, vacuole organization and integral component of Golgi membrane localization	8	8	2	2	0	305	33.5	5.27	121	660.95	9.88	1	2	2	94.5	96.1	109.4	8.43137e+06	8.5766e+06	9.76088e+06	8.12177e+06	8.5766e+06	9.67846e+06	2	2	2	Peak Found	High	High
Afu4g10950	Afu4g10950 AspGDID:ASPL0000106805 COORDS:Chr4_A_fumigatus_Af293:2859028-2857632C, translated using codon table 1 (419 amino acids) Uncharacterized ORF; Putative 3-ketoacyl-coA thiolase peroxisomal A precursor with a predicted role in beta oxidation of fatty acids; transcript up-regulated in conidia exposed to neutrophils; induced by exposure to artemisinin	4	8	2	2	0	419	43.5	8.13	54	511.91	7.21	2	2	2	78.2	104.7	117.1	3.01792e+06	4.04466e+06	4.52176e+06	2907105	4.04466e+06	4.48358e+06	2	2	2	High	High	High
Afu6g04570	Afu6g04570 AspGDID:ASPL0000108911 COORDS:Chr6_A_fumigatus_Af293:1060589-1062452W, translated using codon table 1 (482 amino acids) Uncharacterized ORF; Putative translational elongation factor eEF-1 gamma subunit; protein induced by heat shock; transcript induced by exposure to human airway epithelial cells; snoRNA Afu-328 encoded within intron 2	3	8	2	2	0	482	54.1	7.64	58	362.53	7.49	2	1	2	66.8	114.4	118.7	1.47999e+07	25344612	2.62988e+07	1.42565e+07	25344612	2.60767e+07	2	2	2	Peak Found	High	High
Afu4g12850	clxA AspGDID:ASPL0000106991 COORDS:Chr4_A_fumigatus_Af293:3365625-3367567W, translated using codon table 1 (563 amino acids) Verified ORF; Calnexin, ER membrane chaperone involved in folding of glycoproteins directed to the secretory pathway; hypoxia repressed; enriched in dormant conidia	4	8	2	2	0	563	61.8	5.07	96	459.14	7.62	2	2	2	92.5	105.3	102.2	1.0743e+07	12239536	1.18783e+07	1.03485e+07	12239536	1.1778e+07	2	2	2	High	High	High
Afu4g07845	Afu4g07845 AspGDID:ASPL0000366765 COORDS:Chr4_A_fumigatus_Af293:2048985-2049508W, translated using codon table 1 (80 amino acids) Uncharacterized ORF; Ortholog(s) have cytosolic large ribosomal subunit, hyphal cell wall, yeast-form cell wall localization	23	7	2	2	0	80	9.3	10.29	24	506.08	2.86	2	2	1	40.3	137.6	122.1	5.79074e+06	1.97644e+07	1.75502e+07	5.57811e+06	1.97644e+07	1.7402e+07	2	2	2	High	High	Peak Found
Afu3g07830	Afu3g07830 AspGDID:ASPL0000105187 COORDS:Chr3_A_fumigatus_Af293:1972897-1974834W, translated using codon table 1 (535 amino acids) Uncharacterized ORF; Ortholog(s) have unfolded protein binding activity, role in protein folding and chaperonin-containing T-complex localization	3	7	2	2	0	535	57.5	8.37	44	519.12	4.24	2	2	2	133.1	88.1	78.8	1.46222e+07	9.68053e+06	8.65135e+06	1.40853e+07	9.68053e+06	8578294	2	2	1	High	High	Peak Found
Afu1g17000	Afu1g17000 AspGDID:ASPL0000102765 COORDS:Chr1_A_fumigatus_Af293:4639817-4640623W, translated using codon table 1 (268 amino acids) Uncharacterized ORF; Ortholog of <i>A. nidulans FGSC A4</i> : AN0631, <i>A. niger CBS 513.88</i> : An01g09850, <i>A. oryzae RIB40</i> : AO090005000975, <i>Aspergillus wentii</i> : Aspwe1_0068188 and <i>Aspergillus sydowii</i> : Aspsy1_0041402	12	6	2	2	0	268	28.7	9.67	62	635.91	7.01	2	2	2	128.4	115.1	56.5	2.62097e+06	2.35055e+06	1.15443e+06	2.52473e+06	2.35055e+06	1.14468e+06	1	2	1	High	High	Peak Found
Afu6g02440	Afu6g02440 AspGDID:ASPL0000108699 COORDS:Chr6_A_fumigatus_Af293:459025-459857W, translated using codon table 1 (160 amino acids) Uncharacterized ORF; 60s ribosomal protein L24; ortholog of <i>S. cerevisiae</i> RPL24A and RPL24B; transcript induced by exposure to human airway epithelial cells	6	6	2	2	0	160	18	11.31	41	419.06	6.18	2	2	2	103.3	96.2	100.5	2.65927e+06	2.47783e+06	2.5875e+06	2.56162e+06	2.47783e+06	2.56565e+06	1	1	1	High	Peak Found	High
Afu2g13940	Afu2g13940 AspGDID:ASPL0000104109 COORDS:Chr2_A_fumigatus_Af293:3635005-3635556W, translated using codon table 1 (183 amino acids) Uncharacterized ORF; Ortholog of <i>A. niger CBS 513.88</i> : An02g05100, <i>A. oryzae RIB40</i> : AO090026000178, <i>Neosartorya fischeri NRRL 181</i> : NFIA_089100 and <i>Aspergillus wentii</i> : Aspwe1_0045503	13	6	2	2	0	183	20.1	10.81	64	389.82	4.88	2	2	2	105.7	93.7	100.6	4.13961e+06	3.67064e+06	3.94108e+06	3.9876e+06	3.67064e+06	3.9078e+06	2	2	2	High	High	Peak Found
Afu4g06380	Afu4g06380 AspGDID:ASPL0000106355 COORDS:Chr4_A_fumigatus_Af293:1635873-1634438C, translated using codon table 1 (458 amino acids) Uncharacterized ORF; Putative sterol carrier protein; transcript up-regulated in conidia exposed to neutrophils	4	6	2	2	0	458	49.4	7.12	42	437.43	5.91	2	2	2			300			1.8264e+06			1.81097e+06			1	High	Not Found	High
Afu8g04570	Afu8g04570 AspGDID:ASPL0000110792 COORDS:Chr8_A_fumigatus_Af293:1042481-1044659W, translated using codon table 1 (613 amino acids) Uncharacterized ORF; Ortholog of <i>A. nidulans FGSC A4</i> : AN1466, <i>A. niger CBS 513.88</i> : An16g08410, <i>A. oryzae RIB40</i> : AO090023000322, <i>Aspergillus wentii</i> : Aspwe1_0641353 and <i>Aspergillus sydowii</i> : Aspsy1_0143626	5	6	2	2	0	613	67.2	5.29	41	538.53	7	2	2	2	86.3	94.4	119.3	1.22224e+06	1.33772e+06	1.69009e+06	1.17736e+06	1.33772e+06	1.67582e+06	1	1	1	Peak Found	High	High
Afu2g09680	Afu2g09680 AspGDID:ASPL0000103684 COORDS:Chr2_A_fumigatus_Af293:2485560-2483771C, translated using codon table 1 (563 amino acids) Uncharacterized ORF; Transcript downregulated in response to voriconazole	4	6	2	2	0	563	62.8	9.29	36	366.9	5.07	2	2	2	94.5	107.8	97.7	3.65439e+06	4172236	3.77916e+06	3.5202e+06	4172236	3.74725e+06	1	1	1	Peak Found	High	High
Afu2g03560	tcsC AspGDID:ASPL0000103183 COORDS:Chr2_A_fumigatus_Af293:948122-944109C, translated using codon table 1 (1337 amino acids) Verified ORF; Group III two-component sensor kinase; required activation of the HOG pathway and for growth under hyperosmotic stress; required for resistance to the fungicide fludioxonil; mutants sporulate normally and have wild-type conidial viability	1	6	2	2	0	1337	147.4	5.52	35	377.33	5.38	2	2	2	83.8	105.5	110.7	4.59395e+06	5.78024e+06	6.06707e+06	4.42526e+06	5.78024e+06	6.01584e+06	2	2	2	Peak Found	Peak Found	High
Afu8g05650	Afu8g05650 AspGDID:ASPL0000110894 COORDS:Chr8_A_fumigatus_Af293:1338439-1339085W, translated using codon table 1 (189 amino acids) Uncharacterized ORF; Ortholog(s) have intracellular localization	10	6	2	2	0	189	20.3	6.14	42	367.96	4.64	2	2	2	99.2	102.6	98.2	5.73045e+06	5.92922e+06	5.67786e+06	5.52003e+06	5.92922e+06	5.62992e+06	2	2	2	Peak Found	High	High
Afu2g03580	Afu2g03580 AspGDID:ASPL0000103185 COORDS:Chr2_A_fumigatus_Af293:953968-955580W, translated using codon table 1 (518 amino acids) Uncharacterized ORF; Ortholog(s) have aminoacyl-tRNA editing activity, phenylalanine-tRNA ligase activity, role in phenylalanyl-tRNA aminoacylation and phenylalanine-tRNA ligase complex localization	3	6	2	2	0	518	58.5	7.44	27	422.18	6.19	2	2	2	94.9	103.4	101.7	5.84143e+06	6.36892e+06	6.26297e+06	5.62694e+06	6.36892e+06	6210088	2	2	2	Peak Found	Peak Found	High
Afu8g04740	Afu8g04740 AspGDID:ASPL0000110808 COORDS:Chr8_A_fumigatus_Af293:1085263-1078634C, translated using codon table 1 (2209 amino acids) Uncharacterized ORF; Ortholog(s) have role in spliceosomal conformational changes to generate catalytic conformation and U5 snRNP, post-mRNA release spliceosomal complex localization	0	6	2	2	0	2209	249.7	5.35	26	318.39	5.85	2	2	2	76.4	108.5	115.1	4.73858e+06	6.72854e+06	7.13329e+06	4.56458e+06	6.72854e+06	7.07305e+06	2	2	2	Peak Found	High	High
Afu1g02830	Afu1g02830 AspGDID:ASPL0000101453 COORDS:Chr1_A_fumigatus_Af293:811363-813531W, translated using codon table 1 (652 amino acids) Uncharacterized ORF; Ortholog(s) have role in ER-associated misfolded protein catabolic process and cytoplasm protein quality control by the ubiquitin-proteasome system, <a href="#GOsection">more</a>	2	6	2	2	0	652	73	6.8	43	330.97	4.26	2	2	2	70.2	115.9	114	1.53113e+07	25280350	2.48664e+07	14749072	25280350	24656399	2	2	2	Peak Found	High	High
Afu2g14060	Afu2g14060 AspGDID:ASPL0000104121 COORDS:Chr2_A_fumigatus_Af293:3677571-3676423C, translated using codon table 1 (309 amino acids) Uncharacterized ORF; Ortholog(s) have plasma membrane localization	3	6	2	2	0	309	33.8	8.35	111	529.15	5.78	2	2	2	88.6	106.1	105.3	1.32429e+07	1.58493e+07	1.57414e+07	12756595	1.58493e+07	1.56085e+07	1	2	2	Peak Found	Peak Found	High
Afu6g09030	Afu6g09030 AspGDID:ASPL0000109258 COORDS:Chr6_A_fumigatus_Af293:2147557-2146355C, translated using codon table 1 (382 amino acids) Uncharacterized ORF; Ortholog of <i>A. nidulans FGSC A4</i> : AN1773, <i>A. niger CBS 513.88</i> : An11g06790, <i>A. oryzae RIB40</i> : AO090001000581, <i>Aspergillus wentii</i> : Aspwe1_0121600 and <i>Aspergillus sydowii</i> : Aspsy1_0038822	5	5	2	2	0	382	41.4	6.7	15	275.48	4.88	1	2	2	112.3	111.5	76.1	4.95915e+06	4922926	3.36137e+06	4.77706e+06	4922926	3.33299e+06	2	2	1	High	Peak Found	Peak Found
Afu1g16250	Afu1g16250 AspGDID:ASPL0000102688 COORDS:Chr1_A_fumigatus_Af293:4421606-4418653C, translated using codon table 1 (881 amino acids) Uncharacterized ORF; Putative alpha-glucosidase B	2	4	2	2	0	881	98.8	6.42	0	127.34	5.14	1	1	2	108.3	131.3	60.3	3.57688e+06	4.33569e+06	1.99195e+06	3.44554e+06	4.33569e+06	1.97513e+06	2	2	1	High	Peak Found	High

### Sheet: CEA10-RC2-RT-Pep
Accession	Description	Coverage [%]	# PSMs	# Peptides	# Unique Peptides	# Razor Peptides	# AAs	MW [kDa]	calc. pI	Score Mascot: Mascot	Score MS Amanda 2.0: MS Amanda 2.0	Score Sequest HT: Sequest HT	# Peptides (by Search Engine): Mascot	# Peptides (by Search Engine): MS Amanda 2.0	# Peptides (by Search Engine): Sequest HT	Abundances (Scaled): F1: Sample	Abundances (Scaled): F2: Sample	Abundances (Scaled): F3: Sample	Abundances (Normalized): F1: Sample	Abundances (Normalized): F2: Sample	Abundances (Normalized): F3: Sample	Abundance: F1: Sample	Abundance: F2: Sample	Abundance: F3: Sample	Abundances Count: F1: Sample	Abundances Count: F2: Sample	Abundances Count: F3: Sample	Found in Sample: [S1] F1: Sample	Found in Sample: [S2] F2: Sample	Found in Sample: [S3] F3: Sample
Afu4g09600	Afu4g09600 AspGDID:ASPL0000106674 COORDS:Chr4_A_fumigatus_Af293:2503914-2506856W, translated using codon table 1 (848 amino acids) Uncharacterized ORF; Putative glycophosphatidylinositol (GPI)-anchored cell wall protein	8	913	8	8	0	848	88.8	5.59	7701	111996	1505.22	8	8	8	99.7	91.1	109.3	5.60245e+09	5.11883e+09	6.14318e+09	5.39673e+09	5.11883e+09	6.09131e+09	8	7	7	High	High	High
	Annotated Sequence	Modifications	Qvality PEP	Qvality q-value	# Proteins	# PSMs	Master Protein Accessions	Positions in Master Proteins	# Missed Cleavages	Theo. MH+ [Da]	# Razor Quan Results	Abundances (Scaled): F1: Sample	Abundances (Scaled): F2: Sample	Abundances (Scaled): F3: Sample	Abundances (Normalized): F1: Sample	Abundances (Normalized): F2: Sample	Abundances (Normalized): F3: Sample	Abundance: F1: Sample	Abundance: F2: Sample	Abundance: F3: Sample	Abundances Count: F1: Sample	Abundances Count: F2: Sample	Abundances Count: F3: Sample	Quan Info	Found in Sample: [S1] F1: Sample	Found in Sample: [S2] F2: Sample	Found in Sample: [S3] F3: Sample	Confidence (by Search Engine): Mascot	Confidence (by Search Engine): MS Amanda 2.0	Confidence (by Search Engine): Sequest HT	Charge (by Search Engine): Mascot	Charge (by Search Engine): MS Amanda 2.0	Charge (by Search Engine): Sequest HT	m/z [Da] (by Search Engine): Mascot	m/z [Da] (by Search Engine): MS Amanda 2.0	m/z [Da] (by Search Engine): Sequest HT	DeltaM [ppm] (by Search Engine): Mascot	DeltaM [ppm] (by Search Engine): MS Amanda 2.0	DeltaM [ppm] (by Search Engine): Sequest HT	Deltam/z [Da] (by Search Engine): Mascot	Deltam/z [Da] (by Search Engine): MS Amanda 2.0	Deltam/z [Da] (by Search Engine): Sequest HT	RT [min] (by Search Engine): Mascot	RT [min] (by Search Engine): MS Amanda 2.0	RT [min] (by Search Engine): Sequest HT	Percolator q-Value (by Search Engine): Mascot	Percolator q-Value (by Search Engine): MS Amanda 2.0	Percolator q-Value (by Search Engine): Sequest HT	Percolator PEP (by Search Engine): Mascot	Percolator PEP (by Search Engine): MS Amanda 2.0	Percolator PEP (by Search Engine): Sequest HT	XCorr (by Search Engine): Sequest HT	Amanda Score (by Search Engine): MS Amanda 2.0	Ions Score (by Search Engine): Mascot	Top Apex RT [min]	Sequence in Protein	Positions in Protein	Peptide Group Modifications in Protein	Quan Usage
	[R].DDGGSHIGTPNSHKQGK.[A]		1.46104e-08	0	1	417	Afu4g09600	Afu4g09600 [336-352]	1	1734.82	0	99.9	92.1	107.9	4.40421e+09	4.05854e+09	4.75663e+09	4.24249e+09	4.05854e+09	4.71647e+09	26	30	27		High	High	High	High	High	High	3	3	3	578.938	578.944	578.944	-9.17	1.18	1.29	-0.0053	0.00068	0.00075	34.5508	30.5277	27.4785	0	0	0	6.83e-08	2.16e-08	1.95e-08	7.71	605.92	35	28.53	R.DDGGSHIGTPNSHKQGK.A	[336-352]		Used
	[R].DDGGSHIGTPNSHKQGKAAEGDK.[S]		1.7563e-08	0	1	261	Afu4g09600	Afu4g09600 [336-358]	2	2306.08	0	120.8	88.1	91	2.95476e+08	2.15483e+08	2.22587e+08	2.84626e+08	2.15483e+08	220707239	18	20	19		High	High	High	High	High	High	3	3	4	769.362	769.364	577.274	-2.33	0.65	-0.22	-0.00179	0.0005	-0.00013	32.7814	31.3751	32.7051	0	0	0	8.002e-08	1.446e-10	6.393e-09	7.91	713.1	30	34.29	R.DDGGSHIGTPNSHKQGKAAEGDK.S	[336-358]		Used
	[R].DDGGSHIGTPNSHK.[Q]		5.77569e-07	0	1	103	Afu4g09600	Afu4g09600 [336-349]	0	1421.64	0	86.5	87.1	126.4	5.77607e+08	5.80997e+08	8.43549e+08	5.56398e+08	5.80997e+08	8.36426e+08	7	7	8		High	High	High	High	High	High	3	2	2	474.55	711.323	711.324	-2.5	-0.76	0.88	-0.00118	-0.00054	0.00063	31.2322	27.9897	28.6724	0	0	0	3.371e-05	2.923e-08	1.969e-06	5.14	482.26	31	29.2	R.DDGGSHIGTPNSHK.Q	[336-349]		Used
	[K].NHVVAPPAVPK.[G]		0.000349406	0	1	87	Afu4g09600	Afu4g09600 [409-419]	0	1128.65	0	108.1	81.6	110.3	2.47266e+08	186614528	2.52167e+08	238186924	186614528	250037688	4	3	4		High	High	High	High	High	High	2	2	2	564.829	564.83	564.83	-1.4	0.61	0.63	-0.00079	0.00034	0.00035	79.0971	80.317	81.6455	0	0	0	0.002865	6.768e-05	0.002805	3.81	360.3	53	82.07	K.NHVVAPPAVPK.G	[409-419]		Used
	[K].GPSGNDGGNSAEIEFDSK.[Y]		1.10585e-10	0	1	24	Afu4g09600	Afu4g09600 [373-390]	0	1780.76	0	104.4	104.3	91.3	7.32658e+07	73218280	6.40529e+07	70575536	73218280	63512024	1	1	1		High	High	High	High	High	High	2	2	2	890.884	890.884	890.884	-1.25	-0.48	-0.19	-0.00112	-0.00043	-0.00017	72.3308	74.4704	73.9649	0	0	0	1.38e-11	1.157e-10	1.619e-10	6.3	642.15	153	75.47	K.GPSGNDGGNSAEIEFDSK.Y	[373-390]		Used
	[K].DDHSVDVK.[N]		0.053323	0.00100363	1	9	Afu4g09600	Afu4g09600 [307-314]	0	914.421	0	103.1	92.5	104.5	2.3897e+06	2143450	2.4221e+06	2.30195e+06	2143450	2.40164e+06	1	1	1		High	High	High	High	High	High	2	2	2	457.714	457.714	457.713	-1.44	-0.68	-2.44	-0.00066	-0.00031	-0.00112	29.2358	28.1085	29.1004	0.0002963	0.001717	0.001782	0.01025	0.1003	0.06952	2.54	216.61	15	29.57	K.DDHSVDVK.N	[307-314]		Used
	[K].AAEGDKSGASAK.[N]		1.30907e-05	0	1	9	Afu4g09600	Afu4g09600 [353-364]	1	1091.53	0	101.1	101.1	97.7	1.83194e+06	1.83235e+06	1.77041e+06	1.76467e+06	1.83235e+06	1755459	1	1	1		High	High	High	High	High	High	2	2	2	546.27	546.27	546.27	-0.05	0.1	0.1	-3e-05	5e-05	5e-05	21.8144	21.8416	21.8416	0	0	0	1.21e-07	6.842e-07	4.73e-07	3.61	422.6	78	22.2	K.AAEGDKSGASAK.N	[353-364]		Used
	[K].QGKAAEGDK.[S]		0.00784224	0	1	3	Afu4g09600	Afu4g09600 [350-358]	1	903.453	0	300			409359			394328			1				High	Not Found	Not Found	High	High	High	2	2	2	452.231	452.231	452.231	0.83	0.83	0.83	0.00038	0.00038	0.00038	21.6419	21.6419	21.6419	0	0	0	0.0007374	0.006288	0.002834	2.09	225.3	50	22.17	K.QGKAAEGDK.S	[350-358]		Used
Afu3g10920	stm1 AspGDID:ASPL0000105490 COORDS:Chr3_A_fumigatus_Af293:2843930-2842516C, translated using codon table 1 (304 amino acids) Uncharacterized ORF; Telomere and ribosome associated protein	36	446	19	19	0	304	33.7	9.6	2603	32402.5	440.54	19	19	19	106.6	94.6	98.8	8.41579e+08	7.46571e+08	7.80425e+08	8.10677e+08	7.46571e+08	7.73835e+08	19	19	19	High	High	High
	Annotated Sequence	Modifications	Qvality PEP	Qvality q-value	# Proteins	# PSMs	Master Protein Accessions	Positions in Master Proteins	# Missed Cleavages	Theo. MH+ [Da]	# Razor Quan Results	Abundances (Scaled): F1: Sample	Abundances (Scaled): F2: Sample	Abundances (Scaled): F3: Sample	Abundances (Normalized): F1: Sample	Abundances (Normalized): F2: Sample	Abundances (Normalized): F3: Sample	Abundance: F1: Sample	Abundance: F2: Sample	Abundance: F3: Sample	Abundances Count: F1: Sample	Abundances Count: F2: Sample	Abundances Count: F3: Sample	Quan Info	Found in Sample: [S1] F1: Sample	Found in Sample: [S2] F2: Sample	Found in Sample: [S3] F3: Sample	Confidence (by Search Engine): Mascot	Confidence (by Search Engine): MS Amanda 2.0	Confidence (by Search Engine): Sequest HT	Charge (by Search Engine): Mascot	Charge (by Search Engine): MS Amanda 2.0	Charge (by Search Engine): Sequest HT	m/z [Da] (by Search Engine): Mascot	m/z [Da] (by Search Engine): MS Amanda 2.0	m/z [Da] (by Search Engine): Sequest HT	DeltaM [ppm] (by Search Engine): Mascot	DeltaM [ppm] (by Search Engine): MS Amanda 2.0	DeltaM [ppm] (by Search Engine): Sequest HT	Deltam/z [Da] (by Search Engine): Mascot	Deltam/z [Da] (by Search Engine): MS Amanda 2.0	Deltam/z [Da] (by Search Engine): Sequest HT	RT [min] (by Search Engine): Mascot	RT [min] (by Search Engine): MS Amanda 2.0	RT [min] (by Search Engine): Sequest HT	Percolator q-Value (by Search Engine): Mascot	Percolator q-Value (by Search Engine): MS Amanda 2.0	Percolator q-Value (by Search Engine): Sequest HT	Percolator PEP (by Search Engine): Mascot	Percolator PEP (by Search Engine): MS Amanda 2.0	Percolator PEP (by Search Engine): Sequest HT	XCorr (by Search Engine): Sequest HT	Amanda Score (by Search Engine): MS Amanda 2.0	Ions Score (by Search Engine): Mascot	Top Apex RT [min]	Sequence in Protein	Positions in Protein	Peptide Group Modifications in Protein	Quan Usage
	[R].EKPLDEGKEPQRR.[A]		0.00176461	0	1	107	Afu3g10920	Afu3g10920 [84-96]	2	1581.83	0	131	86.9	82.1	1.16148e+08	7.70834e+07	7.27718e+07	1.11883e+08	7.70834e+07	7.21573e+07	10	10	11		High	High	High	High	High	High	4	3	4	396.213	527.95	396.214	-1.76	0.39	0.95	-0.0007	0.00021	0.00038	39.2047	32.8546	38.708	0	0	0	0.0005396	8.133e-05	0.000347	4.05	336.4	19	35.72	R.EKPLDEGKEPQRR.A	[84-96]		Used
	[R].GAPPVTVDEK.[N]		0.00647343	0	1	75	Afu3g10920	Afu3g10920 [287-296]	0	1012.53	0	106.8	96.8	96.4	4.70057e+08	4.26183e+08	4.24623e+08	4.52797e+08	4.26183e+08	4.21037e+08	5	2	2		High	High	High	High	High	High	2	2	2	506.769	506.769	506.771	-0.85	0.72	4.32	-0.00043	0.00036	0.00219	54.1492	55.1685	63.0563	0	0	0	0.001191	0.003225	0.004098	2.35	211.02	41	55.49	R.GAPPVTVDEK.N	[287-296]		Used
	[R].EKPLDEGKEPQR.[R]		0.000175045	0	1	45	Afu3g10920	Afu3g10920 [84-95]	1	1425.73	0	80.4	90.7	128.9	5.71264e+07	64396887	9.15747e+07	55028717	64396887	90801473	3	3	3		High	High	High	High	High	High	2	3	3	713.369	475.916	475.916	-2.33	0.52	0.56	-0.00166	0.00025	0.00027	31.5395	31.9683	33.0526	0	0	0	6.533e-06	2.133e-05	1.943e-05	4.04	295.82	35	34.01	R.EKPLDEGKEPQR.R	[84-95]		Used
	[R].GEQQQRGAPPVTVDEK.[N]		1.58006e-05	0	1	27	Afu3g10920	Afu3g10920 [281-296]	1	1738.87	0	115.3	91.8	92.9	6.64947e+06	5.29673e+06	5.35532e+06	6.4053e+06	5.29673e+06	5.3101e+06	1	1	1		High	High	High	High	High	High	3	3	3	580.293	580.297	580.296	-3.65	3.02	1.57	-0.00211	0.00175	0.00091	54.8849	55.9111	51.2036	0	0	0	3.374e-06	8.375e-07	1.32e-06	5.4	392.15	32	55.64	R.GEQQQRGAPPVTVDEK.N	[281-296]		Used
	[R].GAPPVTVDEKNFPSLGAK.[-]		6.11363e-09	0	1	27	Afu3g10920	Afu3g10920 [287-304]	1	1826.96	0	115	90.1	95	3.64141e+07	2.85272e+07	3.00841e+07	3.5077e+07	2.85272e+07	2.98301e+07	2	2	2		High	High	High	High	High	High	2	3	3	913.984	609.66	609.66	-2.67	0.3	0.3	-0.00243	0.00018	0.00018	93.5704	93.8314	93.8314	0	0	0	1.213e-10	3.436e-09	3.541e-08	5.85	429.62	76	94.31	R.GAPPVTVDEKNFPSLGAK.-	[287-304]		Used
	[K].NFPSLGAK.[-]		0.111719	0.00353009	1	24	Afu3g10920	Afu3g10920 [297-304]	0	833.452	0	101.4	95	103.6	4.30574e+07	40344973	4.40104e+07	41476330	40344973	43638741	2	2	2		High	High	High	High	High	High	2	2	2	417.229	417.229	417.23	-0.97	-1.07	0.22	-0.0004	-0.00045	9e-05	81.1654	83.5803	83.1506	0.000824	0	0.001057	0.0319	0.0284	0.05576	1.93	149.05	28	83.65	K.NFPSLGAK.-	[297-304]		Used
	[R].TGQVDTR.[K]		0.071261	0.00192534	1	21	Afu3g10920	Afu3g10920 [116-122]	0	776.39	0	51.6	114	134.4	3.74207e+06	8.2622e+06	9.73865e+06	3.60467e+06	8.2622e+06	9656412	1	1	1		High	High	High	High	High	High	2	2	2	388.698	388.698	388.698	0	-0.54	-0.54	0	-0.00021	-0.00021	23.2121	24.4332	24.4332	0.0002963	0.001931	0.002946	0.01531	0.1087	0.09821	2.3	202.62	49	24.62	R.TGQVDTR.K	[116-122]		Used
	[R].FTGNEAAFRDR.[Q]		0.0380699	0	1	19	Afu3g10920	Afu3g10920 [65-75]	1	1283.61	0	123.8	85.4	90.8	1.23641e+07	8.52342e+06	9.06327e+06	1.19101e+07	8.52342e+06	8.98674e+06	3	2	2		High	High	High	High	High	High	3	3	3	428.543	428.543	428.542	1.12	0.69	-0.63	0.00048	0.00029	-0.00027	74.5544	75.3788	75.6664	0	0	0.0002903	0.006438	0.02007	0.01466	2.31	168.77	10	75.84	R.FTGNEAAFRDR.Q	[65-75]		Used
	[K].NVLEVDMR.[F]	1xOxidation [M7]	0.0645466	0.00192534	1	15	Afu3g10920	Afu3g10920 [241-248]	0	991.488	0	105.2	96.3	98.6	1.37584e+07	12594252	1.28982e+07	13253218	12594252	12789261	1	1	1		High	High	High	High	High	High	2	2	2	496.246	496.25	496.248	-2.06	4.65	0.91	-0.00102	0.00231	0.00045	69.8944	72.2263	73.4835	0.002571	0	0.00272	0.04981	0.02112	0.09306	1.93	295.45	30	73.66	K.NVLEVDMR.F	[241-248]		Used
	[K].QVNQGWGAQTGDK.[A]		2.21876e-05	0	1	15	Afu3g10920	Afu3g10920 [124-136]	0	1388.66	0	100.8	90.6	108.6	3.79005e+06	3.4057e+06	4.08336e+06	3.65088e+06	3.4057e+06	4048879	1	1	1		High	High	High	High	High	High	2	2	2	694.83	694.83	694.831	-2.13	-2.13	-0.17	-0.00148	-0.00148	-0.00012	54.3091	54.3091	50.4969	0	0	0	1.179e-06	1.971e-05	9.274e-06	4.35	289.32	70	54.95	K.QVNQGWGAQTGDK.A	[124-136]		Used
	[R].TPEEEEAYIK.[G]		0.000193099	0	1	15	Afu3g10920	Afu3g10920 [216-225]	0	1208.57	0	110	94.3	95.7	4.3677e+07	37469972	3.80194e+07	42073236	37469972	37698404	1	1	1		High	High	High	High	High	High	2	2	2	604.787	604.787	604.787	-1.08	-1.04	-1.08	-0.00065	-0.00063	-0.00065	69.7675	69.0516	69.7675	0	0	0	2.011e-05	4.971e-05	0.0004032	3.9	349.23	46	70.45	R.TPEEEEAYIK.G	[216-225]		Used
	[R].TGQVDTRK.[Q]		0.023149	0	1	15	Afu3g10920	Afu3g10920 [116-123]	1	904.485	0	2.8	125	172.1	71253.6	3.13559e+06	4.31713e+06	68637.2	3.13559e+06	4.28068e+06	1	2	2		Peak Found	High	High	High	High	High	2	2	2	452.746	452.746	452.746	-0.16	0.05	-0.16	-7e-05	2e-05	-7e-05	23.8752	23.9498	23.8752	0	0	0.0002903	0.005053	0.00901	0.02063	2.42	178.12	29	24.23	R.TGQVDTRK.Q	[116-123]		Used
	[K].ELKRTPEEEEAYIK.[G]		0.000145619	0	1	11	Afu3g10920	Afu3g10920 [212-225]	2	1734.89	0	134.5	91.4	74.1	7.2557e+06	4.92984e+06	3.99917e+06	6.98928e+06	4.92984e+06	3.96541e+06	2	2	2		High	High	Peak Found	High	High	High	3	3	3	578.967	578.97	578.97	-2.97	2.24	2.24	-0.00172	0.00129	0.00129	89.0644	89.8629	89.8629	0	0	0	0.003943	2.066e-05	3.545e-06	4.34	241.23	3	90.56	K.ELKRTPEEEEAYIK.G	[212-225]		Used
	[K].QVNQGWGAQTGDKAGDK.[A]		9.13178e-07	0	1	9	Afu3g10920	Afu3g10920 [124-140]	1	1759.84	0	79.4	107	113.6	5.13731e+06	6923521	7.35269e+06	4948675	6923521	7290603	1	1	1		High	High	High	High	High	High	3	3	3	587.283	587.283	587.284	-1.01	-0.57	1.29	-0.00059	-0.00034	0.00076	47.8941	43.3445	47.5337	0	0	0	2.695e-08	3.199e-08	2.622e-08	6.32	355.67	47	48.29	K.QVNQGWGAQTGDKAGDK.A	[124-140]		Used
	[K].RTPEEEEAYIK.[G]		0.0136499	0	1	6	Afu3g10920	Afu3g10920 [215-225]	1	1364.67	0	110.7	100	89.3	2.12112e+06	1.91579e+06	1.71114e+06	2.04323e+06	1.91579e+06	1.69669e+06	1	1	1		High	Peak Found	High	High	High	High	2	2	2	682.836	682.837	682.836	-3.25	-2.12	-3.25	-0.00222	-0.00144	-0.00222	72.759	75.537	72.759	0	0	0	0.00388	0.01252	0.01104	3.6	263.73	33	76.08	K.RTPEEEEAYIK.G	[215-225]		Used
	[R].FTGNEAAFR.[D]		0.0081024	0	1	6	Afu3g10920	Afu3g10920 [65-73]	0	1012.48	0	106.6	85.2	108.1	4.95085e+06	3.95768e+06	5.01928e+06	4769060	3.95768e+06	4.9769e+06	1	1	1		Peak Found	High	High	High	High	High	2	2	2	506.748	506.749	506.748	4.46	5.01	4.46	0.00226	0.00254	0.00226	71.1941	71.8587	71.1941	0	0	0.0002903	0.003233	0.01647	0.02392	2.46	185.11	40	72.26	R.FTGNEAAFR.D	[65-73]		Used
	[K].AGDKAWDDER.[A]		0.00143244	0	1	3	Afu3g10920	Afu3g10920 [137-146]	1	1162.51	0	121	86.7	92.3	4.66978e+06	3.34701e+06	3.565e+06	4.49831e+06	3.34701e+06	3.5349e+06	1	1	1		Peak Found	High	Peak Found	High	High	High	2	2	2	581.76	581.76	581.76	-0.09	-0.09	-0.09	-5e-05	-5e-05	-5e-05	40.7489	40.7489	40.7489	0	0	0	7.271e-05	0.0001109	0.0002575	3.39	331.23	45	41.33	K.AGDKAWDDER.A	[137-146]		Used
	[R].EPEPPTR.[A]		0.18506	0.00811191	1	3	Afu3g10920	Afu3g10920 [24-30]	0	825.41	0	95.9	91.3	112.8	7.26011e+06	6912786	8.54153e+06	6.99352e+06	6912786	8469403	1	1	1		Peak Found	High	Peak Found	High	High	High	2	2	2	413.209	413.209	413.209	0.24	0.24	0.24	0.0001	0.0001	0.0001	31.4078	31.4078	31.4078	0.002764	0.0008053	0.004967	0.06334	0.05964	0.1226	1.94	158.99	27	31.95	R.EPEPPTR.A	[24-30]		Used
	[R].KQVNQGWGAQTGDK.[A]		0.000756864	0	1	3	Afu3g10920	Afu3g10920 [123-136]	1	1516.75	0	96.2	97.1	106.8	3.32923e+06	3360970	3.69684e+06	3.20698e+06	3360970	3665625	1	1	1		Peak Found	High	Peak Found	High	High	High	3	3	3	506.255	506.255	506.255	0.91	0.91	0.91	0.00046	0.00046	0.00046	45.2731	45.2731	45.2731	0	0	0	3.048e-05	8.609e-05	0.000154	4.04	252.13	39	45.82	R.KQVNQGWGAQTGDK.A	[123-136]		Used
Afu2g16400	Afu2g16400 AspGDID:ASPL0000104358 COORDS:Chr2_A_fumigatus_Af293:4350318-4348385C, translated using codon table 1 (504 amino acids) Uncharacterized ORF; Translation initiation factor 4B	28	346	17	17	0	504	54.2	9.07	2992	39052.7	413.82	17	17	17	89.3	104.1	106.6	4.50216e+08	5.25153e+08	5.37863e+08	4.33684e+08	5.25153e+08	5.33322e+08	17	16	17	High	High	High
	Annotated Sequence	Modifications	Qvality PEP	Qvality q-value	# Proteins	# PSMs	Master Protein Accessions	Positions in Master Proteins	# Missed Cleavages	Theo. MH+ [Da]	# Razor Quan Results	Abundances (Scaled): F1: Sample	Abundances (Scaled): F2: Sample	Abundances (Scaled): F3: Sample	Abundances (Normalized): F1: Sample	Abundances (Normalized): F2: Sample	Abundances (Normalized): F3: Sample	Abundance: F1: Sample	Abundance: F2: Sample	Abundance: F3: Sample	Abundances Count: F1: Sample	Abundances Count: F2: Sample	Abundances Count: F3: Sample	Quan Info	Found in Sample: [S1] F1: Sample	Found in Sample: [S2] F2: Sample	Found in Sample: [S3] F3: Sample	Confidence (by Search Engine): Mascot	Confidence (by Search Engine): MS Amanda 2.0	Confidence (by Search Engine): Sequest HT	Charge (by Search Engine): Mascot	Charge (by Search Engine): MS Amanda 2.0	Charge (by Search Engine): Sequest HT	m/z [Da] (by Search Engine): Mascot	m/z [Da] (by Search Engine): MS Amanda 2.0	m/z [Da] (by Search Engine): Sequest HT	DeltaM [ppm] (by Search Engine): Mascot	DeltaM [ppm] (by Search Engine): MS Amanda 2.0	DeltaM [ppm] (by Search Engine): Sequest HT	Deltam/z [Da] (by Search Engine): Mascot	Deltam/z [Da] (by Search Engine): MS Amanda 2.0	Deltam/z [Da] (by Search Engine): Sequest HT	RT [min] (by Search Engine): Mascot	RT [min] (by Search Engine): MS Amanda 2.0	RT [min] (by Search Engine): Sequest HT	Percolator q-Value (by Search Engine): Mascot	Percolator q-Value (by Search Engine): MS Amanda 2.0	Percolator q-Value (by Search Engine): Sequest HT	Percolator PEP (by Search Engine): Mascot	Percolator PEP (by Search Engine): MS Amanda 2.0	Percolator PEP (by Search Engine): Sequest HT	XCorr (by Search Engine): Sequest HT	Amanda Score (by Search Engine): MS Amanda 2.0	Ions Score (by Search Engine): Mascot	Top Apex RT [min]	Sequence in Protein	Positions in Protein	Peptide Group Modifications in Protein	Quan Usage
	[K].SVPAADPNGKDSMDIPQGGK.[N]	1xOxidation [M13]	9.7913e-06	0	1	87	Afu2g16400	Afu2g16400 [401-420]	1	1999.94	0	90.7	94.5	114.8	4.46115e+07	4.64711e+07	5.64661e+07	4.29734e+07	4.64711e+07	5.59893e+07	3	3	3		High	High	High	High	High	High	3	2	3	667.316	1000.47	667.32	-2.7	-1.43	3.23	-0.0018	-0.00143	0.00215	62.1822	59.8804	61.0946	0	0	0	8.777e-05	3.026e-07	2.686e-05	4.25	620.07	14	61.12	K.SVPAADPNGKDSMDIPQGGK.N	[401-420]		Used
	[K].SVPAADPNGKDSMDIPQGGK.[N]		6.29372e-07	0	1	57	Afu2g16400	Afu2g16400 [401-420]	1	1983.94	0	73	111.7	115.3	1.56393e+08	239261302	2.46949e+08	150650356	239261302	244864204	3	2	2		High	High	High	High	High	High	2	2	3	992.473	992.474	661.987	-3.14	-1.33	0.87	-0.00311	-0.00132	0.00058	75.5173	77.5375	75.2138	0	0	0	1.934e-09	1.872e-08	1.944e-05	4.49	475.21	86	78.57	K.SVPAADPNGKDSMDIPQGGK.N	[401-420]		Used
	[R].NLDNLSDAGSERAGAR.[R]		1.10696e-05	0	1	33	Afu2g16400	Afu2g16400 [193-208]	1	1645.79	0	94.9	101.9	103.2	9.9073e+06	10636596	1.07791e+07	9543507	10636596	10688079	1	1	1		High	High	High	High	High	High	3	3	3	549.265	549.267	549.268	-4.36	-2.15	0.73	-0.00239	-0.00118	0.0004	72.0126	69.7734	73.5259	0	0	0	0.0002704	2.054e-07	0.0001811	4.11	362.09	15	73.92	R.NLDNLSDAGSERAGAR.R	[193-208]		Used
	[R].TVTDTPSSPAPSTDSK.[A]		8.01147e-07	0	1	30	Afu2g16400	Afu2g16400 [329-344]	0	1590.75	0	101.9	102.8	95.3	7.66507e+07	7.73472e+07	7.17388e+07	7.38361e+07	7.73472e+07	71133024	2	2	1		High	High	High	High	High	High	2	2	2	795.876	795.879	795.879	-2.38	0.68	0.71	-0.00189	0.00054	0.00056	46.8708	48.7193	46.3534	0	0	0	1.435e-08	7.618e-08	7.426e-07	4.28	392.37	64	49.53	R.TVTDTPSSPAPSTDSK.A	[329-344]		Used
	[K].RTVTDTPSSPAPSTDSK.[A]		4.70746e-07	0	1	21	Afu2g16400	Afu2g16400 [328-344]	1	1746.85	0	96.5	76.4	127.1	9.29418e+06	7.35343e+06	1.22334e+07	8.9529e+06	7.35343e+06	1.21301e+07	2	2	4		High	High	High	High	High	High	2	2	3	873.927	873.927	582.955	-1.73	-1.73	0.71	-0.00151	-0.00151	0.00041	47.6601	47.6601	47.2777	0	0	0	1.298e-09	8.163e-09	1.843e-08	5.47	478.16	58	48.17	K.RTVTDTPSSPAPSTDSK.A	[328-344]		Used
	[R].NLDNLSDAGSER.[A]		7.56855e-05	0	1	18	Afu2g16400	Afu2g16400 [193-204]	0	1290.59	0	103.7	102.1	94.2	6.03854e+07	59421156	5.48472e+07	58168088	59421156	54384112	1	1	1		High	High	High	High	High	High	2	2	2	645.798	645.8	645.8	-2.29	0.33	0.33	-0.00147	0.00021	0.00021	69.5996	67.0572	67.0572	0	0	0	0.0005417	3.441e-05	7.467e-05	3.58	287.71	42	70.3	R.NLDNLSDAGSER.A	[193-204]		Used
	[R].TPTAAELDNSWRAR.[M]		0.000209559	0	1	18	Afu2g16400	Afu2g16400 [277-290]	1	1587.79	0	111.9	104.8	83.3	7.49732e+06	7020432	5.58325e+06	7.22202e+06	7020432	5536100	1	1	1		High	High	High	High	High	High	3	2	3	529.933	794.397	529.934	-1.13	0.04	-0.66	-0.0006	4e-05	-0.00035	89.8472	89.2709	89.5559	0	0	0	0.0003251	0.0007739	5.811e-06	4.53	315.18	18	90.71	R.TPTAAELDNSWRAR.M	[277-290]		Used
	[R].ALDLSGTTLQGR.[A]		0.000545671	0	1	15	Afu2g16400	Afu2g16400 [137-148]	0	1231.66	0	135.1	89.5	75.4	2.59869e+07	17202198	1.44975e+07	25032641	17202198	14375088	2	1	1		High	High	High	High	High	High	2	2	2	616.333	616.335	616.335	-4.94	-0.37	-1.13	-0.00304	-0.00023	-0.0007	88.6893	87.2967	88.7587	0	0	0	7.029e-05	7.154e-05	0.0002677	3.28	283.47	28	89.25	R.ALDLSGTTLQGR.A	[137-148]		Used
	[R].NFESDGKVR.[D]		0.0241072	0	1	10	Afu2g16400	Afu2g16400 [210-218]	1	1051.52	0	89.8	96.4	113.7	5.17198e+06	5.55298e+06	6.54972e+06	4.98207e+06	5.55298e+06	6.49441e+06	2	2	2		High	High	High	High	High	High	3	3	2	351.177	351.177	526.262	-0.86	-0.86	0.57	-0.0003	-0.0003	0.0003	35.9649	35.9649	39.4597	0	0	0.006917	0.007137	0.03683	0.149	2.15	164.55	19	39.97	R.NFESDGKVR.D	[210-218]		Used
	[R].KGPLPAPEQPPR.[R]		0.00186858	0	1	9	Afu2g16400	Afu2g16400 [171-182]	1	1286.72	0	106.7	96.6	96.7	5.68911e+06	5153676	5.15554e+06	5.48021e+06	5153676	5.11201e+06	2	1	1		High	High	High	High	High	High	3	3	3	429.578	429.578	429.578	-1.95	-1.95	-0.59	-0.00084	-0.00084	-0.00025	77.3931	77.3931	77.9328	0	0	0	0.0002935	0.001949	0.001842	4.16	232.59	45	78.62	R.KGPLPAPEQPPR.R	[171-182]		Used
	[R].TPTAAELDNSWR.[A]		1.91497e-05	0	1	9	Afu2g16400	Afu2g16400 [277-288]	0	1360.65	0	99	90	111	1.34411e+07	12227139	1.50747e+07	12947535	12227139	14947426	1	1	1		High	High	High	High	High	High	2	2	2	680.829	680.829	680.829	0.59	0.62	1.32	0.0004	0.00042	0.0009	87.9077	87.9594	86.5184	0	0	0	2.484e-07	8.179e-06	2.786e-06	4.2	335.38	68	88.57	R.TPTAAELDNSWR.A	[277-288]		Used
	[K].DSMDIPQGGK.[N]		0.00713971	0	1	9	Afu2g16400	Afu2g16400 [411-420]	0	1047.48	0	91.1	102.5	106.4	7.82575e+06	8796990	9.13645e+06	7.53839e+06	8796990	9059302	1	1	1		High	High	Peak Found	High	High	High	2	2	2	524.243	524.245	524.245	1.51	5.63	5.63	0.00079	0.00295	0.00295	59.3014	56.7268	56.7268	0	0	0	0.0006503	0.008723	0.004644	2.99	195.94	40	60.45	K.DSMDIPQGGK.N	[411-420]		Used
	[R].DVKELDWTR.[K]		0.022049	0	1	7	Afu2g16400	Afu2g16400 [162-170]	1	1161.59	0	131.3	94.5	74.2	4.51177e+06	3.24615e+06	2.54953e+06	4.3461e+06	3.24615e+06	2.528e+06	1	1	1		High	High	High	High	High	High	2	2	2	581.298	581.3	581.3	-0.51	2.61	2.61	-0.0003	0.00152	0.00152	90.0452	89.7482	89.7482	0	0	0	0.007932	0.01669	0.01374	2.54	176.76	15	90.58	R.DVKELDWTR.K	[162-170]		Used
	[R].SNEGPGFR.[R]		0.063783	0.00192534	1	6	Afu2g16400	Afu2g16400 [244-251]	0	863.401	0	86.9	108.2	104.9	1.3556e+07	16885076	1.63771e+07	13058210	16885076	16238806	1	1	1		Peak Found	High	High	High	High	High	2	2	2	432.204	432.204	432.204	-0.46	-0.46	-0.46	-0.0002	-0.0002	-0.0002	40.4429	40.4429	40.4429	0.0002963	0	0.0008086	0.01315	0.01667	0.04155	2.18	182.35	28	40.92	R.SNEGPGFR.R	[244-251]		Used
	[R].GAGPPSGAFGNGLNDR.[G]		1.48603e-05	0	1	6	Afu2g16400	Afu2g16400 [49-64]	0	1486.7	0	129.6	90	80.4	2.89854e+06	2012268	1.79876e+06	2.79211e+06	2012268	1.78357e+06	1	1	1		High	High	Peak Found	High	High	High	2	2	2	743.854	743.854	743.854	-1.95	-1.95	-1.95	-0.00145	-0.00145	-0.00145	81.0548	81.0548	81.0548	0	0	0	1.436e-07	4.069e-06	6.776e-06	3.88	330.41	54	83.13	R.GAGPPSGAFGNGLNDR.G	[49-64]		Used
	[K].EQAKSEK.[S]		0.214288	0.00977243	1	5	Afu2g16400	Afu2g16400 [394-400]	1	819.421	0	167		133	822576		654969	792372		649438	2		1		High	Not Found	High	High	High	High	2	2	2	410.214	410.214	410.214	0.63	0.08	0.63	0.00026	3e-05	0.00026	21.0847	21.4734	21.0847	0.004283	0.001931	0.009336	0.1162	0.1076	0.192	1.39	192.33	27	22.06	K.EQAKSEK.S	[394-400]		Used
	[K].SEKSVPAADPNGKDSMDIPQGGK.[N]		2.96642e-05	0	1	3	Afu2g16400	Afu2g16400 [398-420]	2	2328.11	0	300			5.57273e+06			5.3681e+06			1				High	Not Found	Not Found	High	High	High	4	4	4	582.784	582.784	582.784	0.5	0.5	0.5	0.00029	0.00029	0.00029	77.6928	77.6928	77.6928	0	0	0	3.694e-07	7.086e-05	0.0001701	4.88	260.82	24	80.68	K.SEKSVPAADPNGKDSMDIPQGGK.N	[398-420]		Used
	[K].SVPAADPNGK.[D]		0.022049	0	1	3	Afu2g16400	Afu2g16400 [401-410]	0	955.484	0		140.3	159.7		6.56526e+06	7.47188e+06		6.56526e+06	7.40879e+06		1	1		Not Found	High	Peak Found	High	High	High	2	2	2	478.246	478.246	478.246	0.14	0.14	0.14	6e-05	6e-05	6e-05	30.9735	30.9735	30.9735	0	0	0	0.003035	0.01711	0.01095	2.1	185.25	23	31.49	K.SVPAADPNGK.D	[401-410]		Used
Afu2g05635	Afu2g05635 AspGDID:ASPL0000365829 COORDS:Chr2_A_fumigatus_Af293:1574332-1573966C, translated using codon table 1 (101 amino acids) Uncharacterized ORF; Ortholog of <i>Neosartorya fischeri NRRL 181</i> : NFIA_082360 and <i>Aspergillus fumigatus A1163</i> : AFUB_022660	23	336	4	4	0	101	10.3	4.56	2120	41504.5	363.76	4	4	4	123.7	110	66.3	4.09928e+09	3.64728e+09	2.19868e+09	3.94876e+09	3.64728e+09	2.18011e+09	4	4	4	High	High	High
	Annotated Sequence	Modifications	Qvality PEP	Qvality q-value	# Proteins	# PSMs	Master Protein Accessions	Positions in Master Proteins	# Missed Cleavages	Theo. MH+ [Da]	# Razor Quan Results	Abundances (Scaled): F1: Sample	Abundances (Scaled): F2: Sample	Abundances (Scaled): F3: Sample	Abundances (Normalized): F1: Sample	Abundances (Normalized): F2: Sample	Abundances (Normalized): F3: Sample	Abundance: F1: Sample	Abundance: F2: Sample	Abundance: F3: Sample	Abundances Count: F1: Sample	Abundances Count: F2: Sample	Abundances Count: F3: Sample	Quan Info	Found in Sample: [S1] F1: Sample	Found in Sample: [S2] F2: Sample	Found in Sample: [S3] F3: Sample	Confidence (by Search Engine): Mascot	Confidence (by Search Engine): MS Amanda 2.0	Confidence (by Search Engine): Sequest HT	Charge (by Search Engine): Mascot	Charge (by Search Engine): MS Amanda 2.0	Charge (by Search Engine): Sequest HT	m/z [Da] (by Search Engine): Mascot	m/z [Da] (by Search Engine): MS Amanda 2.0	m/z [Da] (by Search Engine): Sequest HT	DeltaM [ppm] (by Search Engine): Mascot	DeltaM [ppm] (by Search Engine): MS Amanda 2.0	DeltaM [ppm] (by Search Engine): Sequest HT	Deltam/z [Da] (by Search Engine): Mascot	Deltam/z [Da] (by Search Engine): MS Amanda 2.0	Deltam/z [Da] (by Search Engine): Sequest HT	RT [min] (by Search Engine): Mascot	RT [min] (by Search Engine): MS Amanda 2.0	RT [min] (by Search Engine): Sequest HT	Percolator q-Value (by Search Engine): Mascot	Percolator q-Value (by Search Engine): MS Amanda 2.0	Percolator q-Value (by Search Engine): Sequest HT	Percolator PEP (by Search Engine): Mascot	Percolator PEP (by Search Engine): MS Amanda 2.0	Percolator PEP (by Search Engine): Sequest HT	XCorr (by Search Engine): Sequest HT	Amanda Score (by Search Engine): MS Amanda 2.0	Ions Score (by Search Engine): Mascot	Top Apex RT [min]	Sequence in Protein	Positions in Protein	Peptide Group Modifications in Protein	Quan Usage
	[K].AVAEPASTRDGAGDGDAE.[-]		9.13178e-07	0	1	253	Afu2g05635	Afu2g05635 [84-101]	1	1688.74	0	127.3	109.4	63.2	3.77406e+09	3.24439e+09	1.87502e+09	3.63548e+09	3.24439e+09	1.85918e+09	19	20	16		High	High	High	High	High	High	2	2	2	844.868	844.871	844.872	-3.93	-0.16	0.28	-0.00332	-0.00013	0.00023	54.6892	46.9158	47.0361	0	0	0	4.44e-05	2.099e-07	5.816e-08	3.93	518.06	29	42.18	K.AVAEPASTRDGAGDGDAE.-	[84-101]		Used
	[K].IPESKAVAEPASTRDGAGDGDAE.[-]		3.35168e-08	0	1	41	Afu2g05635	Afu2g05635 [79-101]	2	2243.04	0	78.2	97.5	124.3	4.58603e+07	5.71469e+07	7.28402e+07	4.41763e+07	5.71469e+07	72225158	2	2	2		High	High	High	High	High	High	3	2	3	748.352	1122.03	748.352	-0.82	0.63	-0.82	-0.00062	0.00071	-0.00062	65.6166	67.4141	65.6166	0	0	0	3.695e-08	1.224e-08	1.509e-06	5.72	469.82	14	68.73	K.IPESKAVAEPASTRDGAGDGDAE.-	[79-101]		Used
	[K].AVAEPASTR.[D]		0.00911968	0	1	30	Afu2g05635	Afu2g05635 [84-92]	0	901.474	0	95.1	118.9	86	2.74028e+08	3.42447e+08	2.47852e+08	2.63966e+08	3.42447e+08	2.45759e+08	3	3	3		High	High	High	High	High	High	2	2	2	451.24	451.241	451.24	-1.19	0.16	-0.25	-0.00054	7e-05	-0.00011	28.6172	30.5554	30.6558	0	0	0	0.002623	0.002503	0.009084	2.88	277.1	46	30.59	K.AVAEPASTR.D	[84-92]		Used
	[K].IPESKAVAEPASTR.[D]		0.000108032	0	1	12	Afu2g05635	Afu2g05635 [79-92]	1	1455.78	0	138.1	85.2	76.8	5.33896e+06	3.29441e+06	2.96875e+06	5.14292e+06	3.29441e+06	2.94368e+06	2	1	1		High	High	High	High	High	High	3	3	3	485.931	485.931	485.931	-0.98	-0.88	-0.98	-0.00048	-0.00043	-0.00048	58.2516	53.2559	58.2516	0	0	0	3.894e-05	0.0002484	5.122e-05	4.03	275.41	58	59.19	K.IPESKAVAEPASTR.D	[79-92]		Used
Afu1g06390	tef1 AspGDID:ASPL0000101807 COORDS:Chr1_A_fumigatus_Af293:1831593-1833461W, translated using codon table 1 (494 amino acids) Verified ORF; Putative translation elongation factor EF-1 alpha subunit; protein abundant in conidia; protein induced by heat shock	17	291	14	14	0	494	53.8	9.1	1966	21822.7	250.1	14	14	14	87.7	105	107.3	1.92995e+09	2.31053e+09	2.36186e+09	1.85908e+09	2.31053e+09	2.34191e+09	15	15	14	High	High	High
	Annotated Sequence	Modifications	Qvality PEP	Qvality q-value	# Proteins	# PSMs	Master Protein Accessions	Positions in Master Proteins	# Missed Cleavages	Theo. MH+ [Da]	# Razor Quan Results	Abundances (Scaled): F1: Sample	Abundances (Scaled): F2: Sample	Abundances (Scaled): F3: Sample	Abundances (Normalized): F1: Sample	Abundances (Normalized): F2: Sample	Abundances (Normalized): F3: Sample	Abundance: F1: Sample	Abundance: F2: Sample	Abundance: F3: Sample	Abundances Count: F1: Sample	Abundances Count: F2: Sample	Abundances Count: F3: Sample	Quan Info	Found in Sample: [S1] F1: Sample	Found in Sample: [S2] F2: Sample	Found in Sample: [S3] F3: Sample	Confidence (by Search Engine): Mascot	Confidence (by Search Engine): MS Amanda 2.0	Confidence (by Search Engine): Sequest HT	Charge (by Search Engine): Mascot	Charge (by Search Engine): MS Amanda 2.0	Charge (by Search Engine): Sequest HT	m/z [Da] (by Search Engine): Mascot	m/z [Da] (by Search Engine): MS Amanda 2.0	m/z [Da] (by Search Engine): Sequest HT	DeltaM [ppm] (by Search Engine): Mascot	DeltaM [ppm] (by Search Engine): MS Amanda 2.0	DeltaM [ppm] (by Search Engine): Sequest HT	Deltam/z [Da] (by Search Engine): Mascot	Deltam/z [Da] (by Search Engine): MS Amanda 2.0	Deltam/z [Da] (by Search Engine): Sequest HT	RT [min] (by Search Engine): Mascot	RT [min] (by Search Engine): MS Amanda 2.0	RT [min] (by Search Engine): Sequest HT	Percolator q-Value (by Search Engine): Mascot	Percolator q-Value (by Search Engine): MS Amanda 2.0	Percolator q-Value (by Search Engine): Sequest HT	Percolator PEP (by Search Engine): Mascot	Percolator PEP (by Search Engine): MS Amanda 2.0	Percolator PEP (by Search Engine): Sequest HT	XCorr (by Search Engine): Sequest HT	Amanda Score (by Search Engine): MS Amanda 2.0	Ions Score (by Search Engine): Mascot	Top Apex RT [min]	Sequence in Protein	Positions in Protein	Peptide Group Modifications in Protein	Quan Usage
	[K].SGDAAIVK.[M]		0.014159	0	1	80	Afu1g06390	Afu1g06390 [429-436]	0	760.42	0	86.9	104.8	108.3	1.62347e+09	1.95898e+09	2.0251e+09	1563854679	1.95898e+09	2.008e+09	8	7	5		High	High	High	High	High	High	2	2	2	380.713	380.714	380.713	-0.78	-0.08	-0.47	-0.0003	-3e-05	-0.00018	37.7838	36.7663	37.2763	0	0	0.0008086	0.006877	0.0163	0.03511	3.04	275.02	56	37.61	K.SGDAAIVK.M	[429-436]		Used
	[K].SVEKAASGAGKVTK.[A]		9.59117e-07	0	1	39	Afu1g06390	Afu1g06390 [473-486]	2	1332.75	0	87.6	105.7	106.7	1.03889e+08	1.25426e+08	1.26528e+08	1.00074e+08	1.25426e+08	125459666	4	4	4		High	High	High	High	High	High	4	2	3	333.942	666.877	444.921	-0.87	-0.58	0.08	-0.00029	-0.00038	4e-05	33.3434	33.3422	34.3229	0	0	0	1.926e-06	2.289e-08	1.662e-08	4.98	513.65	29	34.24	K.SVEKAASGAGKVTK.A	[473-486]		Used
	[R].DMRQTVAVGVVK.[S]	1xOxidation [M2]	0.00408002	0	1	23	Afu1g06390	Afu1g06390 [461-472]	1	1318.71	0	85.9	137.6	76.6	1.09429e+07	1.75327e+07	9.75857e+06	1.05411e+07	1.75327e+07	9.67617e+06	3	3	2		High	High	High	High	High	High	2	2	3	659.86	659.86	440.243	-0.87	-0.87	0.46	-0.00057	-0.00057	0.0002	75.345	75.345	74.9974	0	0	0.0002903	0.001274	0.0008583	0.01607	3.57	373.77	21	75.31	R.DMRQTVAVGVVK.S	[461-472]		Used
	[K].FSELLEK.[I]		0.197758	0.00873533	1	21	Afu1g06390	Afu1g06390 [405-411]	0	865.467	0	71.7	120.8	107.5	1.32357e+07	22284194	1.98387e+07	1.27497e+07	22284194	19671202	2	1	1		High	High	High	High	High	High	2	2	2	433.237	433.237	433.237	-0.57	-0.57	1.07	-0.00025	-0.00025	0.00046	85.3897	85.3897	83.2839	0.002764	0.001931	0.0025	0.0648	0.107	0.08677	2.12	175.61	35	85.47	K.FSELLEK.I	[405-411]		Used
	[K].ETSNFIK.[K]		0.144993	0.00675074	1	19	Afu1g06390	Afu1g06390 [206-212]	0	838.431	0	93.6	104.4	102	4.76161e+07	53083724	5.18524e+07	45867636	53083724	51414520	1	1	1		High	High	High	High	High	High	2	2	2	419.718	419.719	419.718	-1.12	1.36	-1.04	-0.00047	0.00057	-0.00043	58.5535	59.2985	58.0505	0.001861	0.008136	0.009478	0.04153	0.2058	0.215	2.13	154.46	29	59.21	K.ETSNFIK.K	[206-212]		Used
	[R].QTVAVGVVK.[S]		0.00740681	0	1	18	Afu1g06390	Afu1g06390 [464-472]	0	900.551	0	87.2	105.8	107.1	5.75327e+07	69828576	7.06793e+07	55420132	69828576	70082472	1	1	1		High	High	High	High	High	High	2	2	2	450.779	450.779	450.779	-1.08	-1.08	0.23	-0.00049	-0.00049	0.0001	67.397	67.397	70.2835	0	0	0	0.0006824	0.01334	0.002726	2.85	190.67	57	71.07	R.QTVAVGVVK.S	[464-472]		Used
	[K].SVEKAASGAGK.[V]		0.000494657	0	1	18	Afu1g06390	Afu1g06390 [473-483]	1	1004.54	0	95.8	102.6	101.6	2.0555e+07	22031523	2.18056e+07	1.98003e+07	22031523	21621512	2	2	2		High	High	High	High	High	High	3	2	3	335.517	502.773	335.517	-0.65	1.32	-0.65	-0.00022	0.00066	-0.00022	26.279	25.6145	26.279	0	0	0	1.705e-05	5.055e-05	0.0003289	3.42	363.29	61	26.82	K.SVEKAASGAGK.V	[473-483]		Used
	[K].ETSNFIKK.[V]		0.0345586	0	1	18	Afu1g06390	Afu1g06390 [206-213]	1	966.525	0	126.7	100.1	73.1	2.5698e+07	2.02981e+07	1.48291e+07	24754349	2.02981e+07	14703902	2	2	3		High	High	High	High	High	High	2	2	2	483.766	483.766	483.766	-1.21	-0.36	-0.36	-0.00059	-0.00018	-0.00018	41.6729	41.3722	41.3722	0	0.001496	0.0005659	0.008328	0.06827	0.03141	2.72	188.66	33	42.03	K.ETSNFIKK.V	[206-213]		Used
	[K].FSELLEKIDR.[R]		0.000756864	0	1	15	Afu1g06390	Afu1g06390 [405-414]	1	1249.68	0	112.7	95.3	92	6.38624e+06	5.40149e+06	5.2125e+06	6.15174e+06	5.40149e+06	5.16848e+06	2	2	2		High	High	High	High	High	High	3	3	2	417.23	417.23	625.344	-3.08	-3.08	1.57	-0.00128	-0.00128	0.00098	102.283	102.283	102.421	0	0	0	0.0001175	3.117e-05	0.0001777	2.89	267.13	40	103.7	K.FSELLEKIDR.R	[405-414]		Used
	[K].AGKVTGK.[T]		0.213512	0.00977243	1	12	Afu1g06390	Afu1g06390 [253-259]	1	660.404	0	96.1	83.2	120.7	4.7208e+06	4.08447e+06	5.93089e+06	4.54746e+06	4.08447e+06	5.88081e+06	2	2	2		High	High	High	High	High	High	2	2	2	330.705	330.706	330.706	-0.39	0.28	1.26	-0.00013	9e-05	0.00042	22.4001	21.8944	21.8968	0.002764	0.006398	0.006917	0.07289	0.1889	0.1517	2.21	190.77	25	22.25	K.AGKVTGK.T	[253-259]		Used
	[R].DMRQTVAVGVVK.[S]		0.00269985	0	1	9	Afu1g06390	Afu1g06390 [461-472]	1	1302.72	0	153	72.2	74.8	5.82142e+06	2.74794e+06	2.84502e+06	5.60766e+06	2.74794e+06	2.821e+06	2	1	2		High	High	High	High	High	High	3	3	3	434.911	434.911	434.912	-0.83	-0.83	0.2	-0.00036	-0.00036	9e-05	87.3598	87.3598	87.7039	0	0	0.0005659	0.0001723	0.002047	0.03344	3.48	241.66	28	88.46	R.DMRQTVAVGVVK.S	[461-472]		Used
	[K].ETKAGKVTGK.[T]		0.0648031	0.00192534	1	7	Afu1g06390	Afu1g06390 [250-259]	2	1018.59	0	104.7	80.9	114.4	2.19819e+06	1.69958e+06	2.40114e+06	2.11747e+06	1.69958e+06	2.38086e+06	1	1	1		High	High	High	High	High	High	3	3	3	340.201	340.201	340.201	-0.45	-0.45	-0.45	-0.00015	-0.00015	-0.00015	25.6032	25.6032	25.6032	0.0002963	0.0008053	0.0008086	0.01361	0.04817	0.04208	2.47	170.96	21	26.81	K.ETKAGKVTGK.T	[250-259]		Used
	[K].ISGIGTVPVGR.[V]		0.0206627	0	1	6	Afu1g06390	Afu1g06390 [289-299]	0	1055.62	0	101.3	97.5	101.3	4.30404e+06	4142000	4.3036e+06	4.146e+06	4142000	4267263	1	1	1		Peak Found	High	High	High	High	High	2	2	2	528.315	528.317	528.317	1.34	4.71	4.71	0.00071	0.00248	0.00248	86.7226	86.2271	86.2271	0	0	0.0002903	0.006822	0.02787	0.02495	3.08	202.88	26	87.07	K.ISGIGTVPVGR.V	[289-299]		Used
	[K].FSELLEKIDRR.[T]		0.0864124	0.00271096	1	3	Afu1g06390	Afu1g06390 [405-415]	2	1405.78	0	217	83		1.99846e+06	764811		1.92507e+06	764811		1	1			High	Peak Found	Not Found	High	High	High	3	3	3	469.266	469.266	469.266	2.81	2.81	2.81	0.00132	0.00132	0.00132	104.865	104.865	104.865	0.0005618	0.001496	0.0008086	0.02002	0.07214	0.04234	2.48	153.87	23	106.26	K.FSELLEKIDRR.T	[405-415]		Used
	[K].YEVTVIDAPGHR.[D]		0.018744	0	1	3	Afu1g06390	Afu1g06390 [120-131]	0	1356.69	0	103.5	145.7	50.7	1.58017e+06	2223830	774474	1.52215e+06	2223830	767935	1	1	1		Peak Found	High	Peak Found	High	High	High	3	3	3	452.903	452.903	452.903	2.79	2.79	2.79	0.00126	0.00126	0.00126	87.5372	87.5372	87.5372	0	0	0	0.006001	0.003823	0.002634	2.75	183.82	15	88.17	K.YEVTVIDAPGHR.D	[120-131]		Used
Afu5g09580	rodA AspGDID:ASPL0000108027 COORDS:Chr5_A_fumigatus_Af293:2473524-2474105W, translated using codon table 1 (159 amino acids) Verified ORF; Conidial hydrophobin; conidial surface associated; required for formation of the rodlet layer of conidia; transcript downregulated in response to voriconazole; induced during biofilm growth	10	186	2	2	0	159	16.2	5.14	1482	17854.3	186.39	2	2	2	92.2	104.8	102.9	1.17146e+09	1.3319e+09	1.30782e+09	1.12845e+09	1.3319e+09	1.29678e+09	2	2	2	High	High	High
	Annotated Sequence	Modifications	Qvality PEP	Qvality q-value	# Proteins	# PSMs	Master Protein Accessions	Positions in Master Proteins	# Missed Cleavages	Theo. MH+ [Da]	# Razor Quan Results	Abundances (Scaled): F1: Sample	Abundances (Scaled): F2: Sample	Abundances (Scaled): F3: Sample	Abundances (Normalized): F1: Sample	Abundances (Normalized): F2: Sample	Abundances (Normalized): F3: Sample	Abundance: F1: Sample	Abundance: F2: Sample	Abundance: F3: Sample	Abundances Count: F1: Sample	Abundances Count: F2: Sample	Abundances Count: F3: Sample	Quan Info	Found in Sample: [S1] F1: Sample	Found in Sample: [S2] F2: Sample	Found in Sample: [S3] F3: Sample	Confidence (by Search Engine): Mascot	Confidence (by Search Engine): MS Amanda 2.0	Confidence (by Search Engine): Sequest HT	Charge (by Search Engine): Mascot	Charge (by Search Engine): MS Amanda 2.0	Charge (by Search Engine): Sequest HT	m/z [Da] (by Search Engine): Mascot	m/z [Da] (by Search Engine): MS Amanda 2.0	m/z [Da] (by Search Engine): Sequest HT	DeltaM [ppm] (by Search Engine): Mascot	DeltaM [ppm] (by Search Engine): MS Amanda 2.0	DeltaM [ppm] (by Search Engine): Sequest HT	Deltam/z [Da] (by Search Engine): Mascot	Deltam/z [Da] (by Search Engine): MS Amanda 2.0	Deltam/z [Da] (by Search Engine): Sequest HT	RT [min] (by Search Engine): Mascot	RT [min] (by Search Engine): MS Amanda 2.0	RT [min] (by Search Engine): Sequest HT	Percolator q-Value (by Search Engine): Mascot	Percolator q-Value (by Search Engine): MS Amanda 2.0	Percolator q-Value (by Search Engine): Sequest HT	Percolator PEP (by Search Engine): Mascot	Percolator PEP (by Search Engine): MS Amanda 2.0	Percolator PEP (by Search Engine): Sequest HT	XCorr (by Search Engine): Sequest HT	Amanda Score (by Search Engine): MS Amanda 2.0	Ions Score (by Search Engine): Mascot	Top Apex RT [min]	Sequence in Protein	Positions in Protein	Peptide Group Modifications in Protein	Quan Usage
	[R].FPVPDDITVK.[Q]		0.00142077	0	1	138	Afu5g09580	Afu5g09580 [41-50]	0	1130.61	0	91.2	106.3	102.5	1.05105e+09	1.2245e+09	1.18062e+09	1.01246e+09	1.2245e+09	1.17065e+09	3	3	3		High	High	High	High	High	High	2	2	2	565.807	565.809	565.809	-1.82	0.5	1.23	-0.00103	0.00029	0.0007	106.296	97.8631	101.666	0	0	0	0.0003931	0.0001938	0.0003119	3.22	325.62	33	97.92	R.FPVPDDITVK.Q	[41-50]		Used
	[K].GNANVRFPVPDDITVK.[Q]		5.2122e-09	0	1	48	Afu5g09580	Afu5g09580 [35-50]	1	1741.92	0	101.8	90.8	107.5	1.20409e+08	107408092	1.27196e+08	115988110	107408092	126122122	2	2	2		High	High	High	High	High	High	3	2	2	581.311	871.465	871.467	-3.21	0.03	2.2	-0.00187	2e-05	0.00191	100.38	100.561	100.057	0	0	0	2.513e-07	8.731e-09	5.231e-06	4.83	546.59	42	100.98	K.GNANVRFPVPDDITVK.Q	[35-50]		Used
Afu3g11260	Afu3g11260 AspGDID:ASPL0000105524 COORDS:Chr3_A_fumigatus_Af293:2951140-2951715W, translated using codon table 1 (154 amino acids) Uncharacterized ORF; Ubiquitin	10	156	2	2	0	154	17.7	9.77	1417	16880	187.15	2	2	2	109.5	72.7	117.7	8.80702e+07	5.84883e+07	9.46637e+07	8.48363e+07	5.84883e+07	9.38644e+07	1	1	1	High	High	High
	Annotated Sequence	Modifications	Qvality PEP	Qvality q-value	# Proteins	# PSMs	Master Protein Accessions	Positions in Master Proteins	# Missed Cleavages	Theo. MH+ [Da]	# Razor Quan Results	Abundances (Scaled): F1: Sample	Abundances (Scaled): F2: Sample	Abundances (Scaled): F3: Sample	Abundances (Normalized): F1: Sample	Abundances (Normalized): F2: Sample	Abundances (Normalized): F3: Sample	Abundance: F1: Sample	Abundance: F2: Sample	Abundance: F3: Sample	Abundances Count: F1: Sample	Abundances Count: F2: Sample	Abundances Count: F3: Sample	Quan Info	Found in Sample: [S1] F1: Sample	Found in Sample: [S2] F2: Sample	Found in Sample: [S3] F3: Sample	Confidence (by Search Engine): Mascot	Confidence (by Search Engine): MS Amanda 2.0	Confidence (by Search Engine): Sequest HT	Charge (by Search Engine): Mascot	Charge (by Search Engine): MS Amanda 2.0	Charge (by Search Engine): Sequest HT	m/z [Da] (by Search Engine): Mascot	m/z [Da] (by Search Engine): MS Amanda 2.0	m/z [Da] (by Search Engine): Sequest HT	DeltaM [ppm] (by Search Engine): Mascot	DeltaM [ppm] (by Search Engine): MS Amanda 2.0	DeltaM [ppm] (by Search Engine): Sequest HT	Deltam/z [Da] (by Search Engine): Mascot	Deltam/z [Da] (by Search Engine): MS Amanda 2.0	Deltam/z [Da] (by Search Engine): Sequest HT	RT [min] (by Search Engine): Mascot	RT [min] (by Search Engine): MS Amanda 2.0	RT [min] (by Search Engine): Sequest HT	Percolator q-Value (by Search Engine): Mascot	Percolator q-Value (by Search Engine): MS Amanda 2.0	Percolator q-Value (by Search Engine): Sequest HT	Percolator PEP (by Search Engine): Mascot	Percolator PEP (by Search Engine): MS Amanda 2.0	Percolator PEP (by Search Engine): Sequest HT	XCorr (by Search Engine): Sequest HT	Amanda Score (by Search Engine): MS Amanda 2.0	Ions Score (by Search Engine): Mascot	Top Apex RT [min]	Sequence in Protein	Positions in Protein	Peptide Group Modifications in Protein	Quan Usage
	[K].IQDKEGIPPDQQR.[L]		6.3727e-06	0	2	150	Afu3g11260	Afu3g11260 [30-42]	1	1523.78	0	109.5	72.7	117.7	8.80702e+07	5.84883e+07	9.46637e+07	8.48363e+07	5.84883e+07	9.38644e+07	8	5	9		High	High	High	High	High	High	2	2	2	762.392	762.395	762.397	-2.56	0.63	4.05	-0.00195	0.00048	0.00309	50.1688	49.6623	49.1489	0	0	0	2.46e-07	1.135e-07	3.679e-06	4.59	436.32	52	52.91	K.IQDKEGIPPDQQR.L	[30-42]		Used
	[K].SKIQDKEGIPPDQQR.[L]		0.00300268	0	2	6	Afu3g11260	Afu3g11260 [28-42]	2	1738.91	0													No Quan Values	High	High	Not Found	High	High	High	3	3	3	580.307	580.307	580.308	-1.85	-1.85	0.78	-0.00107	-0.00107	0.00045	69.7681	69.7681	67.349	0	0	0	0.0001994	0.0004259	0.001181	3.81	295.6	25		K.SKIQDKEGIPPDQQR.L	[28-42]		Not Used
Afu2g13530	Afu2g13530 AspGDID:ASPL0000104068 COORDS:Chr2_A_fumigatus_Af293:3518148-3521066W, translated using codon table 1 (839 amino acids) Verified ORF; Putative translation elongation factor EF-2 subunit; protein abundant in conidia; protein induced by heat shock	14	139	14	14	0	839	93.1	6.96	1042	11355.7	142.33	13	14	14	99.9	95.6	104.5	1.53227e+08	1.46737e+08	1.60358e+08	147600396	1.46737e+08	1.59004e+08	14	13	13	High	High	High
	Annotated Sequence	Modifications	Qvality PEP	Qvality q-value	# Proteins	# PSMs	Master Protein Accessions	Positions in Master Proteins	# Missed Cleavages	Theo. MH+ [Da]	# Razor Quan Results	Abundances (Scaled): F1: Sample	Abundances (Scaled): F2: Sample	Abundances (Scaled): F3: Sample	Abundances (Normalized): F1: Sample	Abundances (Normalized): F2: Sample	Abundances (Normalized): F3: Sample	Abundance: F1: Sample	Abundance: F2: Sample	Abundance: F3: Sample	Abundances Count: F1: Sample	Abundances Count: F2: Sample	Abundances Count: F3: Sample	Quan Info	Found in Sample: [S1] F1: Sample	Found in Sample: [S2] F2: Sample	Found in Sample: [S3] F3: Sample	Confidence (by Search Engine): Mascot	Confidence (by Search Engine): MS Amanda 2.0	Confidence (by Search Engine): Sequest HT	Charge (by Search Engine): Mascot	Charge (by Search Engine): MS Amanda 2.0	Charge (by Search Engine): Sequest HT	m/z [Da] (by Search Engine): Mascot	m/z [Da] (by Search Engine): MS Amanda 2.0	m/z [Da] (by Search Engine): Sequest HT	DeltaM [ppm] (by Search Engine): Mascot	DeltaM [ppm] (by Search Engine): MS Amanda 2.0	DeltaM [ppm] (by Search Engine): Sequest HT	Deltam/z [Da] (by Search Engine): Mascot	Deltam/z [Da] (by Search Engine): MS Amanda 2.0	Deltam/z [Da] (by Search Engine): Sequest HT	RT [min] (by Search Engine): Mascot	RT [min] (by Search Engine): MS Amanda 2.0	RT [min] (by Search Engine): Sequest HT	Percolator q-Value (by Search Engine): Mascot	Percolator q-Value (by Search Engine): MS Amanda 2.0	Percolator q-Value (by Search Engine): Sequest HT	Percolator PEP (by Search Engine): Mascot	Percolator PEP (by Search Engine): MS Amanda 2.0	Percolator PEP (by Search Engine): Sequest HT	XCorr (by Search Engine): Sequest HT	Amanda Score (by Search Engine): MS Amanda 2.0	Ions Score (by Search Engine): Mascot	Top Apex RT [min]	Sequence in Protein	Positions in Protein	Peptide Group Modifications in Protein	Quan Usage
	[K].GLKEQVPGYDNYYDKL.[-]		1.63229e-06	0	1	33	Afu2g13530	Afu2g13530 [824-839]	2	1901.93	0	91.9	100.2	107.9	2.62989e+07	28687699	3.08846e+07	25333198	28687699	3.06238e+07	2	2	2		High	High	High	High	High	High	3	2	3	634.644	951.473	634.647	-4.9	5.37	-0.15	-0.00311	0.0051	-0.0001	99.8694	99.8509	100.287	0	0	0	1.603e-06	1.666e-08	9.2e-05	4.8	470.18	32	100.72	K.GLKEQVPGYDNYYDKL.-	[824-839]		Used
	[R].AGIISAAK.[A]		0.0561611	0.00100363	1	15	Afu2g13530	Afu2g13530 [43-50]	0	730.446	0	104.1	98.3	97.7	2.26455e+07	21382608	2.12544e+07	2.1814e+07	21382608	21074892	2	2	1		High	High	High	High	High	High	2	2	2	365.726	365.726	365.726	-0.86	-0.86	-0.86	-0.00031	-0.00031	-0.00031	60.9135	60.9135	60.9135	0.0002963	0	0.0005659	0.01287	0.03396	0.03003	2.43	201.35	44	61.35	R.AGIISAAK.A	[43-50]		Used
	[K].EQVPGYDNYYDKL.[-]		0.000274496	0	1	15	Afu2g13530	Afu2g13530 [827-839]	1	1603.73	0	119	84.6	96.5	2.24297e+07	15943463	1.81907e+07	21606134	15943463	18037048	1	1	1		High	High	High	High	High	High	2	2	2	802.367	802.367	802.368	0.02	0.02	0.19	2e-05	2e-05	0.00015	92.8936	92.8936	94.0417	0	0	0	3.948e-05	0.0001122	9.067e-06	2.99	241.94	22	94.49	K.EQVPGYDNYYDKL.-	[827-839]		Used
	[R].LLADDYGWDVTDAR.[K]		1.74269e-06	0	1	15	Afu2g13530	Afu2g13530 [614-627]	0	1609.75	0	120.4	81.9	97.7	9.70482e+06	6.60596e+06	7.87565e+06	9348467	6.60596e+06	7.80915e+06	1	1	1		High	High	High	High	High	High	2	2	2	805.376	805.376	805.377	-2.25	-2.25	-2.11	-0.00181	-0.00181	-0.0017	100.621	100.621	101.137	0	0	0	7.752e-09	4.175e-06	2.497e-06	3.85	365.36	89	102.21	R.LLADDYGWDVTDAR.K	[614-627]		Used
	[R].ISDPVVSYR.[E]		0.00762143	0	1	12	Afu2g13530	Afu2g13530 [552-560]	0	1035.55	0	69.1	105.6	125.3	1.27102e+07	19443846	2.306e+07	12243484	19443846	22865312	1	1	1		High	High	High	High	High	High	2	2	2	518.277	518.278	518.277	0.74	0.77	0.74	0.00038	0.0004	0.00038	81.8971	80.8395	81.8971	0	0	0	0.003518	0.002647	0.006514	2.55	211.02	35	83.07	R.ISDPVVSYR.E	[552-560]		Used
	[R].GGGQIIPTAR.[R]		0.153473	0.00675074	1	9	Afu2g13530	Afu2g13530 [697-706]	0	969.548	0	106.2	97.5	96.3	7.92637e+06	7281007	7.1911e+06	7635318	7281007	7130376	1	1	1		High	High	Peak Found	High	High	High	2	2	2	485.277	485.278	485.278	-1.29	0.74	0.74	-0.00063	0.00036	0.00036	70.155	69.6473	69.6473	0.002371	0.001931	0.002946	0.04503	0.113	0.09535	2.37	161.96	16	73.56	R.GGGQIIPTAR.R	[697-706]		Used
	[K].NAQDLPK.[L]		0.159374	0.00675074	1	8	Afu2g13530	Afu2g13530 [493-499]	0	785.415	0	83.7	92	124.4	1.74589e+07	19182764	2.59445e+07	16817778	19182764	25725460	1	1	1		High	High	High	High	High	High	2	2	2	393.212	393.212	393.211	0.99	0.99	0.16	0.00039	0.00039	6e-05	33.1323	33.1323	31.4279	0.002371	0.004232	0.00272	0.04743	0.1467	0.08988	2.19	140.91	36	33.83	K.NAQDLPK.L	[493-499]		Used
	[R].YMDTRPDEQDR.[G]		0.0612999	0.00100363	1	7	Afu2g13530	Afu2g13530 [56-66]	0	1425.61	0	75.7	112.2	112.1	2.43128e+06	3.60311e+06	3.59968e+06	2342007	3.60311e+06	3.56928e+06	1	1	1		High	High	High	High	High	High	3	3	3	475.873	475.875	475.873	-0.53	1.85	-0.53	-0.00025	0.00088	-0.00025	39.6692	39.6592	39.6692	0.002975	0	0	0.08223	0.02592	0.01348	2.12	148.66	6	40.32	R.YMDTRPDEQDR.G	[56-66]		Used
	[K].LASDEKDLKGK.[A]		0.00492376	0	1	6	Afu2g13530	Afu2g13530 [303-313]	2	1203.66	0	117.8	103.5	78.7	1.2145e+07	1.06791e+07	8.115e+06	1.16991e+07	1.06791e+07	8.04648e+06	2	2	2		High	Peak Found	High	High	High	High	3	3	3	401.891	401.891	401.891	0.22	0.22	0.22	9e-05	9e-05	9e-05	30.1539	30.1539	30.1539	0	0	0	0.0003908	0.0032	0.003442	3.25	248.97	24	32.02	K.LASDEKDLKGK.A	[303-313]		Used
	[K].FSVSPVVQR.[G]		0.0123291	0	1	6	Afu2g13530	Afu2g13530 [479-487]	0	1018.57	0	75.5	98.8	125.7	3.74468e+06	4.89801e+06	6.23318e+06	3.60718e+06	4.89801e+06	6.18054e+06	1	1	1		Peak Found	High	High	High	High	High	2	2	2	509.789	509.79	509.79	2.57	4.78	4.78	0.00131	0.00243	0.00243	86.4926	86.3118	86.3118	0	0	0	0.004605	0.007594	0.008085	2.88	191.63	26	86.95	K.FSVSPVVQR.G	[479-487]		Used
	[R].YMDTRPDEQDRGITIK.[S]		0.0248012	0	1	4	Afu2g13530	Afu2g13530 [56-71]	1	1937.94	0	123.5	96.8	79.7	7.35273e+06	5.76311e+06	4.74206e+06	7.08274e+06	5.76311e+06	4.70202e+06	1	1	1		High	High	Peak Found	n/a	High	High		3	3		646.649	646.649		-2.53	-2.53		-0.00163	-0.00163		89.243	89.243		0	0		0.004473	0.003865	2.94	172.19		90.74	R.YMDTRPDEQDRGITIK.S	[56-71]		Used
	[K].LASDEKDLK.[G]		0.113021	0.00353009	1	3	Afu2g13530	Afu2g13530 [303-311]	1	1018.54	0	84.8	109	106.2	1.3232e+06	1.70039e+06	1.65804e+06	1.27461e+06	1.70039e+06	1.64404e+06	1	1	1		Peak Found	Peak Found	High	High	High	High	2	2	2	509.774	509.774	509.774	-0.73	-0.73	-0.73	-0.00037	-0.00037	-0.00037	33.4725	33.4725	33.4725	0.000824	0.0008053	0.001782	0.0292	0.05405	0.0704	2.37	200.8	33	33.81	K.LASDEKDLK.G	[303-311]		Used
	[K].SGTLTTSETAHNLK.[V]		0.00490368	0	1	3	Afu2g13530	Afu2g13530 [462-475]	0	1459.74	0	300			4.32542e+06			4.16659e+06			1				High	Not Found	Not Found	High	High	High	3	3	3	487.25	487.25	487.25	-1.93	-1.93	-1.93	-0.00094	-0.00094	-0.00094	52.8233	52.8233	52.8233	0	0	0	0.0003895	0.0005535	0.002258	3.6	281.54	35	57.43	K.SGTLTTSETAHNLK.V	[462-475]		Used
	[R].ARLLADDYGWDVTDAR.[K]		0.00102854	0	1	3	Afu2g13530	Afu2g13530 [612-627]	1	1836.89	0	138.7	79.6	81.7	2.73009e+06	1.56621e+06	1.60873e+06	2629841	1.56621e+06	1.59514e+06	1	1	1		High	Peak Found	Peak Found	High	High	High	3	3	3	612.97	612.97	612.97	4.85	4.85	4.85	0.00297	0.00297	0.00297	104.893	104.893	104.893	0	0	0	4.638e-05	0.0004521	0.0007679	3.75	267.74	32	106.25	R.ARLLADDYGWDVTDAR.K	[612-627]		Used
Afu8g01980	Afu8g01980 AspGDID:ASPL0000110636 COORDS:Chr8_A_fumigatus_Af293:514099-515379W, translated using codon table 1 (426 amino acids) Uncharacterized ORF; Ortholog of <i>A. nidulans FGSC A4</i> : AN7888, <i>A. fumigatus Af293</i> : Afu4g08450, <i>A. niger CBS 513.88</i> : An15g05230, <i>A. oryzae RIB40</i> : AO090023000157 and <i>Aspergillus wentii</i> : Aspwe1_0627621, Aspwe1_0672214	10	132	5	5	0	426	45.9	4.7	1171	10378	138.34	5	5	5	113.9	98	88.1	4.54912e+08	3.91589e+08	3.51714e+08	4.38208e+08	3.91589e+08	348744376	5	5	5	High	High	High
	Annotated Sequence	Modifications	Qvality PEP	Qvality q-value	# Proteins	# PSMs	Master Protein Accessions	Positions in Master Proteins	# Missed Cleavages	Theo. MH+ [Da]	# Razor Quan Results	Abundances (Scaled): F1: Sample	Abundances (Scaled): F2: Sample	Abundances (Scaled): F3: Sample	Abundances (Normalized): F1: Sample	Abundances (Normalized): F2: Sample	Abundances (Normalized): F3: Sample	Abundance: F1: Sample	Abundance: F2: Sample	Abundance: F3: Sample	Abundances Count: F1: Sample	Abundances Count: F2: Sample	Abundances Count: F3: Sample	Quan Info	Found in Sample: [S1] F1: Sample	Found in Sample: [S2] F2: Sample	Found in Sample: [S3] F3: Sample	Confidence (by Search Engine): Mascot	Confidence (by Search Engine): MS Amanda 2.0	Confidence (by Search Engine): Sequest HT	Charge (by Search Engine): Mascot	Charge (by Search Engine): MS Amanda 2.0	Charge (by Search Engine): Sequest HT	m/z [Da] (by Search Engine): Mascot	m/z [Da] (by Search Engine): MS Amanda 2.0	m/z [Da] (by Search Engine): Sequest HT	DeltaM [ppm] (by Search Engine): Mascot	DeltaM [ppm] (by Search Engine): MS Amanda 2.0	DeltaM [ppm] (by Search Engine): Sequest HT	Deltam/z [Da] (by Search Engine): Mascot	Deltam/z [Da] (by Search Engine): MS Amanda 2.0	Deltam/z [Da] (by Search Engine): Sequest HT	RT [min] (by Search Engine): Mascot	RT [min] (by Search Engine): MS Amanda 2.0	RT [min] (by Search Engine): Sequest HT	Percolator q-Value (by Search Engine): Mascot	Percolator q-Value (by Search Engine): MS Amanda 2.0	Percolator q-Value (by Search Engine): Sequest HT	Percolator PEP (by Search Engine): Mascot	Percolator PEP (by Search Engine): MS Amanda 2.0	Percolator PEP (by Search Engine): Sequest HT	XCorr (by Search Engine): Sequest HT	Amanda Score (by Search Engine): MS Amanda 2.0	Ions Score (by Search Engine): Mascot	Top Apex RT [min]	Sequence in Protein	Positions in Protein	Peptide Group Modifications in Protein	Quan Usage
	[K].IVDIPEAK.[A]		0.058211	0.00100363	1	39	Afu8g01980	Afu8g01980 [234-241]	0	884.509	0	123.8	95.8	80.5	3.49454e+08	2.70332e+08	2.27205e+08	3.36622e+08	2.70332e+08	225286256	2	2	1		High	High	High	High	High	High	2	2	2	442.758	442.758	442.758	-0.78	-0.78	-0.21	-0.00034	-0.00034	-9e-05	75.4098	75.4098	77.8189	0.0002963	0.0008053	0.0002903	0.01169	0.04724	0.02519	2.63	201.29	40	78.42	K.IVDIPEAK.A	[234-241]		Used
	[R].NTPSEVSKIVDIPEAK.[A]		1.74948e-07	0	1	36	Afu8g01980	Afu8g01980 [226-241]	1	1726.92	0	87.1	104.5	108.4	4.11856e+07	49435838	5.12343e+07	39673324	49435838	50801639	2	2	2		High	High	High	High	High	High	3	2	2	576.31	863.965	863.963	-4.04	-0.15	-1.42	-0.00233	-0.00013	-0.00122	95.8868	96.0047	95.473	0	0	0	1.092e-06	1.094e-08	5.829e-09	5.33	419.44	36	96.39	R.NTPSEVSKIVDIPEAK.A	[226-241]		Used
	[K].HTDDQTTSPVVR.[D]		0.000188418	0	1	33	Afu8g01980	Afu8g01980 [87-98]	0	1355.65	0	90.6	104.5	104.9	4.17551e+07	48163346	4.83715e+07	40221891	48163346	47963093	2	2	2		High	High	High	High	High	High	2	2	2	678.33	678.333	678.333	-1.78	2.26	2.26	-0.00121	0.00153	0.00153	39.4886	39.3537	39.3537	0	0	0	4.086e-05	4.035e-05	1.243e-05	4.13	379.95	53	40.2	K.HTDDQTTSPVVR.D	[87-98]		Used
	[R].NTPSEVSK.[I]		0.0434733	0	1	15	Afu8g01980	Afu8g01980 [226-233]	0	861.431	0	83.5	108	108.5	1.04824e+07	13549767	1.36176e+07	10097474	13549767	13502588	1	1	1		High	High	High	High	High	High	2	2	2	431.219	431.219	431.219	-0.32	0.17	0.17	-0.00014	7e-05	7e-05	26.9937	25.4605	25.4605	0	0	0.0008086	0.007747	0.03631	0.04368	2.1	157.56	35	26.61	R.NTPSEVSK.I	[226-233]		Used
	[K].YTPEGEIVDFAGGK.[N]		3.86985e-05	0	1	9	Afu8g01980	Afu8g01980 [366-379]	0	1482.71	0	108	90.7	101.3	1.20349e+07	10108733	1.12861e+07	11593027	10108733	11190800	1	1	1		High	High	High	High	High	High	2	2	2	741.858	741.858	741.859	-1.03	-1.03	0.18	-0.00076	-0.00076	0.00013	95.7724	95.7724	94.9817	0	0	0	1.828e-06	7.51e-05	3.77e-05	3.82	246.02	55	96.47	K.YTPEGEIVDFAGGK.N	[366-379]		Used
Afu6g04740	act1 AspGDID:ASPL0000108928 COORDS:Chr6_A_fumigatus_Af293:1114434-1113100C, translated using codon table 1 (393 amino acids) Verified ORF; Actin	16	120	8	8	0	393	43.9	6.28	837	9099.26	103.37	8	8	8	86.7	105.2	108.1	3.42148e+08	4.15312e+08	4.2666e+08	3.29584e+08	4.15312e+08	4.23057e+08	8	8	8	High	High	High
	Annotated Sequence	Modifications	Qvality PEP	Qvality q-value	# Proteins	# PSMs	Master Protein Accessions	Positions in Master Proteins	# Missed Cleavages	Theo. MH+ [Da]	# Razor Quan Results	Abundances (Scaled): F1: Sample	Abundances (Scaled): F2: Sample	Abundances (Scaled): F3: Sample	Abundances (Normalized): F1: Sample	Abundances (Normalized): F2: Sample	Abundances (Normalized): F3: Sample	Abundance: F1: Sample	Abundance: F2: Sample	Abundance: F3: Sample	Abundances Count: F1: Sample	Abundances Count: F2: Sample	Abundances Count: F3: Sample	Quan Info	Found in Sample: [S1] F1: Sample	Found in Sample: [S2] F2: Sample	Found in Sample: [S3] F3: Sample	Confidence (by Search Engine): Mascot	Confidence (by Search Engine): MS Amanda 2.0	Confidence (by Search Engine): Sequest HT	Charge (by Search Engine): Mascot	Charge (by Search Engine): MS Amanda 2.0	Charge (by Search Engine): Sequest HT	m/z [Da] (by Search Engine): Mascot	m/z [Da] (by Search Engine): MS Amanda 2.0	m/z [Da] (by Search Engine): Sequest HT	DeltaM [ppm] (by Search Engine): Mascot	DeltaM [ppm] (by Search Engine): MS Amanda 2.0	DeltaM [ppm] (by Search Engine): Sequest HT	Deltam/z [Da] (by Search Engine): Mascot	Deltam/z [Da] (by Search Engine): MS Amanda 2.0	Deltam/z [Da] (by Search Engine): Sequest HT	RT [min] (by Search Engine): Mascot	RT [min] (by Search Engine): MS Amanda 2.0	RT [min] (by Search Engine): Sequest HT	Percolator q-Value (by Search Engine): Mascot	Percolator q-Value (by Search Engine): MS Amanda 2.0	Percolator q-Value (by Search Engine): Sequest HT	Percolator PEP (by Search Engine): Mascot	Percolator PEP (by Search Engine): MS Amanda 2.0	Percolator PEP (by Search Engine): Sequest HT	XCorr (by Search Engine): Sequest HT	Amanda Score (by Search Engine): MS Amanda 2.0	Ions Score (by Search Engine): Mascot	Top Apex RT [min]	Sequence in Protein	Positions in Protein	Peptide Group Modifications in Protein	Quan Usage
	[K].DSYVGDEAQSKR.[G]		9.63418e-05	0	1	41	Afu6g04740	Afu6g04740 [69-80]	1	1354.62	0	82.1	108.5	109.5	1.99611e+08	263887039	2.66247e+08	1.92281e+08	263887039	2.63999e+08	3	3	3		High	High	High	High	High	High	3	2	3	452.212	677.815	452.212	-1.4	-0.59	-1.12	-0.00063	-0.0004	-0.00051	36.016	32.5641	34.1304	0	0	0	0.0001896	3.656e-05	0.0001659	3.81	316.68	9	34.72	K.DSYVGDEAQSKR.G	[69-80]		Used
	[K].DSYVGDEAQSK.[R]		0.000782036	0	1	27	Afu6g04740	Afu6g04740 [69-79]	0	1198.52	0	96.5	95.2	108.3	9.81218e+07	9.67904e+07	1.10076e+08	9.45188e+07	9.67904e+07	1.09146e+08	2	3	3		High	High	High	High	High	High	2	2	2	599.763	599.765	599.765	-2.31	-0.22	-0.39	-0.00139	-0.00013	-0.00024	38.5143	38.1921	38.009	0	0	0	5.565e-05	0.0004779	0.001493	2.7	237.86	37	38.43	K.DSYVGDEAQSK.R	[69-79]		Used
	[K].IIAPPER.[K]		0.113459	0.00353009	1	15	Afu6g04740	Afu6g04740 [347-353]	0	795.472	0	90.1	102.5	107.4	2.91975e+07	33186246	3.47909e+07	28125386	33186246	34497104	1	1	1		High	High	High	High	High	High	2	2	2	398.24	398.24	398.24	0.35	0.85	0.35	0.00014	0.00034	0.00014	59.9415	63.3481	59.9415	0.000824	0.001496	0.001057	0.02946	0.07451	0.05461	2.01	157.15	39	64.1	K.IIAPPER.K	[347-353]		Used
	[K].IIAPPERK.[Y]		0.0777196	0.00271096	1	11	Afu6g04740	Afu6g04740 [347-354]	1	923.567	0	51.5	155.7	92.8	4.28067e+06	1.294e+07	7.71073e+06	4123486	1.294e+07	7.64562e+06	3	2	1		High	High	High	High	High	High	3	3	3	308.527	308.527	308.527	-0.54	0.37	0.21	-0.00017	0.00011	6e-05	48.6614	49.4949	50.0037	0.0005618	0.001496	0.0008086	0.02122	0.0792	0.04447	2.51	140.16	10	50.35	K.IIAPPERK.Y	[347-354]		Used
	[K].EITALAPSSMK.[V]	1xOxidation [M10]	0.0138739	0	1	9	Afu6g04740	Afu6g04740 [334-344]	0	1163.6	0	106.4	79.9	113.7	2.59231e+06	1.94815e+06	2.77062e+06	2497118	1.94815e+06	2.74722e+06	1	1	1		High	High	High	High	High	High	2	2	2	582.302	582.303	582.302	-0.43	0.62	-0.43	-0.00025	0.00036	-0.00025	73.8508	73.1423	73.8508	0	0	0	0.004071	0.002812	0.01103	2.24	277.74	28	74.35	K.EITALAPSSMK.V	[334-344]		Used
	[R].VDMAGRDLTDYLMK.[I]		0.00371393	0	1	8	Afu6g04740	Afu6g04740 [196-209]	1	1627.78	0	122.3	105.5	72.1	3.56381e+06	3.07352e+06	2.10165e+06	3432948	3.07352e+06	2.08391e+06	1	1	1		High	High	High	High	High	High	3	3	3	543.265	543.266	543.265	-0.87	1.57	-0.87	-0.00047	0.00085	-0.00047	105.454	105.235	105.454	0	0	0	0.007378	0.001448	0.002711	3.14	259.37	2	106	R.VDMAGRDLTDYLMK.I	[196-209]		Used
	[R].MQKEITALAPSSMK.[V]		0.00121133	0	1	6	Afu6g04740	Afu6g04740 [331-344]	1	1534.8	0	131.1	83.5	85.4	2.41757e+06	1.53922e+06	1.57459e+06	2.3288e+06	1.53922e+06	1561294	1	1	1		High	High	Peak Found	High	High	High	3	3	3	512.271	512.271	512.271	0.32	0.95	0.32	0.00017	0.00049	0.00017	91.1564	91.6557	91.1564	0	0	0	5.79e-05	0.01577	0.0004814	3.32	249.86	15	92.54	R.MQKEITALAPSSMK.V	[331-344]		Used
	[K].SYELPDGQVITIGNER.[F]		1.39732e-06	0	1	3	Afu6g04740	Afu6g04740 [257-272]	0	1790.89	0	124.4	102.5	73.1	2.36326e+06	1.94732e+06	1.38929e+06	2276487	1.94732e+06	1377559	1	1	1		Peak Found	High	Peak Found	High	High	High	2	2	2	895.95	895.95	895.95	0.89	0.89	0.89	0.0008	0.0008	0.0008	100.948	100.948	100.948	0	0	0	5.731e-09	2.549e-08	6.414e-08	3.01	354.39	57	101.67	K.SYELPDGQVITIGNER.F	[257-272]		Used
Afu4g01290	csn AspGDID:ASPL0000106046 COORDS:Chr4_A_fumigatus_Af293:344122-344987W, translated using codon table 1 (238 amino acids) Verified ORF; Glycosyl hydrolase family 75 chitosanase; hydrolyzes beta-1,4-glycosidic linkage of chitosan; repressed by exposure to artemisinin	32	117	8	8	0	238	25.2	6.71	650	7575.16	97.36	8	8	8	95.9	100.6	103.5	2.6977e+08	2.83214e+08	2.91365e+08	2.59865e+08	2.83214e+08	2.88905e+08	7	7	7	High	High	High
	Annotated Sequence	Modifications	Qvality PEP	Qvality q-value	# Proteins	# PSMs	Master Protein Accessions	Positions in Master Proteins	# Missed Cleavages	Theo. MH+ [Da]	# Razor Quan Results	Abundances (Scaled): F1: Sample	Abundances (Scaled): F2: Sample	Abundances (Scaled): F3: Sample	Abundances (Normalized): F1: Sample	Abundances (Normalized): F2: Sample	Abundances (Normalized): F3: Sample	Abundance: F1: Sample	Abundance: F2: Sample	Abundance: F3: Sample	Abundances Count: F1: Sample	Abundances Count: F2: Sample	Abundances Count: F3: Sample	Quan Info	Found in Sample: [S1] F1: Sample	Found in Sample: [S2] F2: Sample	Found in Sample: [S3] F3: Sample	Confidence (by Search Engine): Mascot	Confidence (by Search Engine): MS Amanda 2.0	Confidence (by Search Engine): Sequest HT	Charge (by Search Engine): Mascot	Charge (by Search Engine): MS Amanda 2.0	Charge (by Search Engine): Sequest HT	m/z [Da] (by Search Engine): Mascot	m/z [Da] (by Search Engine): MS Amanda 2.0	m/z [Da] (by Search Engine): Sequest HT	DeltaM [ppm] (by Search Engine): Mascot	DeltaM [ppm] (by Search Engine): MS Amanda 2.0	DeltaM [ppm] (by Search Engine): Sequest HT	Deltam/z [Da] (by Search Engine): Mascot	Deltam/z [Da] (by Search Engine): MS Amanda 2.0	Deltam/z [Da] (by Search Engine): Sequest HT	RT [min] (by Search Engine): Mascot	RT [min] (by Search Engine): MS Amanda 2.0	RT [min] (by Search Engine): Sequest HT	Percolator q-Value (by Search Engine): Mascot	Percolator q-Value (by Search Engine): MS Amanda 2.0	Percolator q-Value (by Search Engine): Sequest HT	Percolator PEP (by Search Engine): Mascot	Percolator PEP (by Search Engine): MS Amanda 2.0	Percolator PEP (by Search Engine): Sequest HT	XCorr (by Search Engine): Sequest HT	Amanda Score (by Search Engine): MS Amanda 2.0	Ions Score (by Search Engine): Mascot	Top Apex RT [min]	Sequence in Protein	Positions in Protein	Peptide Group Modifications in Protein	Quan Usage
	[K].GFTNGDASQGK.[S]		0.00109809	0	1	27	Afu4g01290	Afu4g01290 [42-52]	0	1081.49	0	86.4	105.5	108.1	1.22772e+08	149832441	1.53645e+08	118264272	149832441	152347677	1	2	2		High	High	High	High	High	High	2	2	2	541.249	541.25	541.25	-0.21	2.47	2.25	-0.00011	0.00133	0.00122	32.0238	30.4286	29.9218	0	0	0	8.683e-05	0.000644	0.000573	3.16	241.26	55	31.97	K.GFTNGDASQGK.S	[42-52]		Used
	[K].GYTNMDIDCDGANNSAGKCANDPSGQGETAFK.[S]	1xOxidation [M5]	2.83477e-07	0	1	21	Afu4g01290	Afu4g01290 [71-102]	1	3267.33	0	86.9	102.4	110.7	1.31025e+07	1.54303e+07	1.66871e+07	1.26214e+07	1.54303e+07	1.65462e+07	2	2	2		High	High	High	High	High	High	3	4	4	1089.78	817.586	817.588	-1.03	-0.6	0.88	-0.00112	-0.00049	0.00072	85.627	85.9416	85.4355	0	0	0	6.512e-10	1.811e-05	0.0001566	3.55	236.68	36	86.55	K.GYTNMDIDCDGANNSAGKCANDPSGQGETAFK.S	[71-102]		Used
	[K].SIGDKLVAGLK.[A]		0.000174331	0	1	21	Afu4g01290	Afu4g01290 [227-237]	1	1100.67	0	122.7	91.1	86.2	9.58982e+06	7.12407e+06	6.73664e+06	9.23769e+06	7.12407e+06	6.67975e+06	2	2	2		High	High	High	High	High	High	3	2	2	367.56	550.837	550.837	-1.12	-0.2	-0.2	-0.00041	-0.00011	-0.00011	101.674	100.687	100.687	0	0	0	0.00169	0.0001381	2.555e-05	3.45	305.19	17	102.2	K.SIGDKLVAGLK.A	[227-237]		Used
	[K].DAVPGATAKWK.[A]		0.00790649	0	1	15	Afu4g01290	Afu4g01290 [204-214]	1	1143.62	0		145.2	154.8		3.88971e+06	4.14554e+06		3.88971e+06	4.11053e+06		2	2		High	High	High	High	High	High	2	2	2	572.31	572.312	572.312	-2.23	1.11	1.69	-0.00128	0.00064	0.00097	75.3147	72.3534	73.1319	0	0	0	0.003153	0.00922	0.008606	2.04	185.95	12	77.09	K.DAVPGATAKWK.A	[204-214]		Used
	[K].EFEDSIK.[S]		0.177655	0.00733858	1	12	Afu4g01290	Afu4g01290 [220-226]	0	867.409	0	112.9	93.8	93.3	4.70399e+07	39090480	3.88623e+07	45312576	39090480	38534164	1	1	1		High	High	High	High	High	High	2	2	2	434.208	434.208	434.208	-0.38	-0.38	-0.38	-0.00017	-0.00017	-0.00017	61.4675	61.4675	61.4675	0.002571	0.004434	0.00272	0.05549	0.1524	0.09149	1.92	117.07	22	65.71	K.EFEDSIK.S	[220-226]		Used
	[K].SIGDKLVAGLKA.[-]		0.00141497	0	1	9	Afu4g01290	Afu4g01290 [227-238]	2	1171.7	0	174.8	59.4	65.8	7.83453e+06	2.66037e+06	2.95043e+06	7.54685e+06	2.66037e+06	2.92551e+06	2	1	2		High	High	Peak Found	High	High	High	2	2	2	586.356	586.357	586.357	0.55	1.43	1.43	0.00032	0.00084	0.00084	103.301	104.13	104.13	0	0	0	0.002874	0.000236	7.802e-05	3.59	329.18	18	104.8	K.SIGDKLVAGLKA.-	[227-238]		Used
	[K].DAVPGATAK.[W]		0.0837445	0.00271096	1	6	Afu4g01290	Afu4g01290 [204-212]	0	829.441	0	101.1	97.1	101.8	6.79164e+07	65186612	6.83383e+07	65422560	65186612	67761256	1	1	1		Peak Found	High	High	High	High	High	2	2	2	415.224	415.225	415.224	-0.12	0.53	-0.12	-5e-05	0.00022	-5e-05	33.1926	32.8908	33.1926	0.0005618	0	0.0005659	0.02194	0.03529	0.03343	1.93	156.48	24	33.65	K.DAVPGATAK.W	[204-212]		Used
	[K].NAKEFEDSIK.[S]		0.0036388	0	1	6	Afu4g01290	Afu4g01290 [217-226]	1	1180.58	0	300			1.51487e+06			1.45924e+06			1				High	Not Found	High	High	High	High	2	2	2	590.796	590.796	590.796	0.32	0.32	0.32	0.00019	0.00019	0.00019	78.0765	78.0765	78.0765	0	0	0	0.000259	0.002532	0.001246	2.6	211.56	27	77.91	K.NAKEFEDSIK.S	[217-226]		Used
Afu3g06070	Afu3g06070 AspGDID:ASPL0000105018 COORDS:Chr3_A_fumigatus_Af293:1494205-1495397W, translated using codon table 1 (206 amino acids) Uncharacterized ORF; Histone H1; transcript up-regulated in conidia exposed to neutrophils	26	114	7	7	0	206	21.4	10.55	634	10058.4	126.81	7	7	7	94.5	110.9	94.6	7.96117e+07	9.35048e+07	7.97481e+07	7.66884e+07	9.35048e+07	7.90747e+07	7	7	7	High	High	High
	Annotated Sequence	Modifications	Qvality PEP	Qvality q-value	# Proteins	# PSMs	Master Protein Accessions	Positions in Master Proteins	# Missed Cleavages	Theo. MH+ [Da]	# Razor Quan Results	Abundances (Scaled): F1: Sample	Abundances (Scaled): F2: Sample	Abundances (Scaled): F3: Sample	Abundances (Normalized): F1: Sample	Abundances (Normalized): F2: Sample	Abundances (Normalized): F3: Sample	Abundance: F1: Sample	Abundance: F2: Sample	Abundance: F3: Sample	Abundances Count: F1: Sample	Abundances Count: F2: Sample	Abundances Count: F3: Sample	Quan Info	Found in Sample: [S1] F1: Sample	Found in Sample: [S2] F2: Sample	Found in Sample: [S3] F3: Sample	Confidence (by Search Engine): Mascot	Confidence (by Search Engine): MS Amanda 2.0	Confidence (by Search Engine): Sequest HT	Charge (by Search Engine): Mascot	Charge (by Search Engine): MS Amanda 2.0	Charge (by Search Engine): Sequest HT	m/z [Da] (by Search Engine): Mascot	m/z [Da] (by Search Engine): MS Amanda 2.0	m/z [Da] (by Search Engine): Sequest HT	DeltaM [ppm] (by Search Engine): Mascot	DeltaM [ppm] (by Search Engine): MS Amanda 2.0	DeltaM [ppm] (by Search Engine): Sequest HT	Deltam/z [Da] (by Search Engine): Mascot	Deltam/z [Da] (by Search Engine): MS Amanda 2.0	Deltam/z [Da] (by Search Engine): Sequest HT	RT [min] (by Search Engine): Mascot	RT [min] (by Search Engine): MS Amanda 2.0	RT [min] (by Search Engine): Sequest HT	Percolator q-Value (by Search Engine): Mascot	Percolator q-Value (by Search Engine): MS Amanda 2.0	Percolator q-Value (by Search Engine): Sequest HT	Percolator PEP (by Search Engine): Mascot	Percolator PEP (by Search Engine): MS Amanda 2.0	Percolator PEP (by Search Engine): Sequest HT	XCorr (by Search Engine): Sequest HT	Amanda Score (by Search Engine): MS Amanda 2.0	Ions Score (by Search Engine): Mascot	Top Apex RT [min]	Sequence in Protein	Positions in Protein	Peptide Group Modifications in Protein	Quan Usage
	[K].AGVEKGEFTQPK.[G]		0.000358086	0	1	72	Afu3g06070	Afu3g06070 [71-82]	1	1290.67	0	95.3	110.6	94.1	5.96785e+07	6.92761e+07	5.89164e+07	5.74872e+07	6.92761e+07	5.84189e+07	6	6	5		High	High	High	High	High	High	2	2	3	645.838	645.838	430.895	-0.75	0.47	1.54	-0.00048	0.0003	0.00066	55.4509	54.9415	52.4116	0	0	0	1.758e-05	4.36e-05	0.0001628	4.12	355.1	42	56.15	K.AGVEKGEFTQPK.G	[71-82]		Used
	[K].TEKAEKPAAK.[A]		0.00502537	0	1	15	Afu3g06070	Afu3g06070 [121-130]	1	1072.6	0	79.8	108.1	112.1	2.22165e+06	3.00968e+06	3.12233e+06	2.14008e+06	3.00968e+06	3.09596e+06	2	2	2		High	High	High	High	High	High	2	3	3	536.804	358.205	358.205	0.07	0.69	0.14	4e-05	0.00025	5e-05	24.0256	24.0521	24.5819	0	0	0	0.0004028	0.001364	0.002586	3.54	309.77	39	25.24	K.TEKAEKPAAK.A	[121-130]		Used
	[K].ASTAAPAVVDQPK.[V]		0.000345146	0	1	9	Afu3g06070	Afu3g06070 [157-169]	0	1254.67	0	82.8	102.3	114.9	4.43566e+06	5484490	6.15991e+06	4.27279e+06	5484490	6.1079e+06	1	1	1		High	High	High	High	High	High	2	2	2	627.837	627.837	627.838	-1	-1	-0.04	-0.00063	-0.00063	-3e-05	61.7223	61.7223	61.1703	0	0	0	2.428e-05	0.000296	0.0005666	3.59	241.36	51	62.39	K.ASTAAPAVVDQPK.V	[157-169]		Used
	[K].KEPAAKPAAK.[K]		0.019051	0	1	6	Afu3g06070	Afu3g06070 [93-102]	1	1010.6	0	101.8	100.8	97.4	2.24944e+06	2.22855e+06	2.15252e+06	2.16684e+06	2.22855e+06	2.13435e+06	2	2	2		High	Peak Found	High	High	High	High	3	3	3	337.538	337.538	337.538	-0.66	-0.66	-0.66	-0.00022	-0.00022	-0.00022	25.9081	25.9081	25.9081	0	0	0	0.004472	0.002249	0.004327	3.08	265.55	40	26.69	K.KEPAAKPAAK.K	[93-102]		Used
	[K].AGVEKGEFTQPKGPSGPVK.[L]		0.00146802	0	1	6	Afu3g06070	Afu3g06070 [71-89]	2	1913.01	0	84.9	140.7	74.4	4.95543e+06	8.20675e+06	4.34067e+06	4773467	8.20675e+06	4.30402e+06	1	2	1		High	Peak Found	High	High	High	High	4	4	4	479.008	479.008	479.009	-0.81	-0.81	0.15	-0.00039	-0.00039	7e-05	82.8825	82.8825	83.2474	0	0	0	0.0007887	0.0004429	8.204e-05	5.02	291.03	6	84.52	K.AGVEKGEFTQPKGPSGPVK.L	[71-89]		Used
	[R].KASTAAPAVVDQPK.[V]		0.000940045	0	1	3	Afu3g06070	Afu3g06070 [156-169]	1	1382.76	0	114.4	94.7	90.9	5.29529e+06	4381692	4.20942e+06	5100845	4381692	4173871	1	1	1		High	Peak Found	Peak Found	High	High	High	3	3	3	461.593	461.593	461.593	0.87	0.87	0.87	0.0004	0.0004	0.0004	51.754	51.754	51.754	0	0	0	4.087e-05	0.001092	0.001922	4.37	218.47	40	57.21	R.KASTAAPAVVDQPK.V	[156-169]		Used
	[K].GPSGPVK.[L]		0.156399	0.00675074	1	3	Afu3g06070	Afu3g06070 [83-89]	0	641.362	0	91.6	108.4	100	775705	917580	846885	747222	917580	839734	1	1	1		Peak Found	High	Peak Found	High	High	High	2	2	2	321.185	321.185	321.185	1.02	1.02	1.02	0.00033	0.00033	0.00033	27.3273	27.3273	27.3273	0.002764	0.005963	0.001057	0.06693	0.178	0.05023	1.98	150.71	23	27.52	K.GPSGPVK.L	[83-89]		Used
Afu1g13670	Afu1g13670 AspGDID:ASPL0000102435 COORDS:Chr1_A_fumigatus_Af293:3635355-3636111W, translated using codon table 1 (235 amino acids) Uncharacterized ORF; Protein of unkwown function; abundant in conidia	29	114	6	6	0	235	25.5	5.14	1516	12007.1	150.3	6	6	6	86	104	110	2.28039e+08	2.76018e+08	2.918e+08	2.19665e+08	2.76018e+08	2.89336e+08	6	6	6	High	High	High
	Annotated Sequence	Modifications	Qvality PEP	Qvality q-value	# Proteins	# PSMs	Master Protein Accessions	Positions in Master Proteins	# Missed Cleavages	Theo. MH+ [Da]	# Razor Quan Results	Abundances (Scaled): F1: Sample	Abundances (Scaled): F2: Sample	Abundances (Scaled): F3: Sample	Abundances (Normalized): F1: Sample	Abundances (Normalized): F2: Sample	Abundances (Normalized): F3: Sample	Abundance: F1: Sample	Abundance: F2: Sample	Abundance: F3: Sample	Abundances Count: F1: Sample	Abundances Count: F2: Sample	Abundances Count: F3: Sample	Quan Info	Found in Sample: [S1] F1: Sample	Found in Sample: [S2] F2: Sample	Found in Sample: [S3] F3: Sample	Confidence (by Search Engine): Mascot	Confidence (by Search Engine): MS Amanda 2.0	Confidence (by Search Engine): Sequest HT	Charge (by Search Engine): Mascot	Charge (by Search Engine): MS Amanda 2.0	Charge (by Search Engine): Sequest HT	m/z [Da] (by Search Engine): Mascot	m/z [Da] (by Search Engine): MS Amanda 2.0	m/z [Da] (by Search Engine): Sequest HT	DeltaM [ppm] (by Search Engine): Mascot	DeltaM [ppm] (by Search Engine): MS Amanda 2.0	DeltaM [ppm] (by Search Engine): Sequest HT	Deltam/z [Da] (by Search Engine): Mascot	Deltam/z [Da] (by Search Engine): MS Amanda 2.0	Deltam/z [Da] (by Search Engine): Sequest HT	RT [min] (by Search Engine): Mascot	RT [min] (by Search Engine): MS Amanda 2.0	RT [min] (by Search Engine): Sequest HT	Percolator q-Value (by Search Engine): Mascot	Percolator q-Value (by Search Engine): MS Amanda 2.0	Percolator q-Value (by Search Engine): Sequest HT	Percolator PEP (by Search Engine): Mascot	Percolator PEP (by Search Engine): MS Amanda 2.0	Percolator PEP (by Search Engine): Sequest HT	XCorr (by Search Engine): Sequest HT	Amanda Score (by Search Engine): MS Amanda 2.0	Ions Score (by Search Engine): Mascot	Top Apex RT [min]	Sequence in Protein	Positions in Protein	Peptide Group Modifications in Protein	Quan Usage
	[K].EGAEQSAPQAEHSTK.[Q]		8.14362e-07	0	1	45	Afu1g13670	Afu1g13670 [152-166]	0	1569.71	0	82.9	99.3	117.8	1.54048e+08	184440092	2.18848e+08	148391032	184440092	216999996	2	2	2		High	High	High	High	High	High	2	2	2	785.359	785.361	785.36	-1.8	0.21	-0.33	-0.00141	0.00017	-0.00026	26.3182	26.3987	26.018	0	0	0	6.374e-07	2.284e-07	2.796e-06	4.43	371.94	35	26.55	K.EGAEQSAPQAEHSTK.Q	[152-166]		Used
	[K].QDAQQGSHQGQEVQNSPK.[Q]		2.7655e-08	0	1	27	Afu1g13670	Afu1g13670 [167-184]	0	1965.9	0	101	109.2	89.8	2.90293e+07	3.14054e+07	2.58266e+07	2.79633e+07	3.14054e+07	2.56085e+07	2	2	2		High	High	High	High	High	High	3	2	3	655.971	983.454	655.973	-1.17	0.32	1.27	-0.00077	0.00031	0.00083	26.6338	26.5579	26.5131	0	0	0	1.914e-07	1.698e-08	4.845e-07	6.6	541.12	47	26.68	K.QDAQQGSHQGQEVQNSPK.Q	[167-184]		Used
	[K].ASNPADSLGLGELTK.[V]		1.13888e-06	0	1	21	Afu1g13670	Afu1g13670 [216-230]	0	1472.76	0	84.3	126.2	89.4	3.01792e+07	45155732	3.20051e+07	29071044	45155732	31734826	1	1	1		High	High	High	High	High	High	2	2	2	736.88	736.883	736.882	-4.1	-0.64	-1.43	-0.00302	-0.00047	-0.00105	96.6266	98.1956	97.4531	0	0	0	1.695e-06	5.215e-07	7.502e-06	3.76	376.26	37	98.4	K.ASNPADSLGLGELTK.V	[216-230]		Used
	[K].VAQEIINPGPK.[V]		0.000411507	0	1	9	Afu1g13670	Afu1g13670 [42-52]	0	1165.66	0	96.3	101.5	102.2	4.06402e+06	4.28433e+06	4.31326e+06	3.91479e+06	4.28433e+06	4.27684e+06	1	1	1		High	High	High	High	High	High	2	2	2	583.332	583.332	583.332	-0.77	-0.77	-0.77	-0.00045	-0.00045	-0.00045	75.9709	75.9709	75.9709	0	0	0	2.495e-05	8.349e-05	0.0003642	2.96	257.63	55	76.49	K.VAQEIINPGPK.V	[42-52]		Used
	[K].KVAQEIINPGPK.[V]		0.0012313	0	1	6	Afu1g13670	Afu1g13670 [41-52]	1	1293.75	0	91.5	96.7	111.8	3.34188e+06	3.53377e+06	4.08696e+06	3.21917e+06	3.53377e+06	4052446	2	2	2		High	Peak Found	Peak Found	High	High	High	3	2	2	431.922	647.384	647.384	-1.2	6.88	6.88	-0.00052	0.00445	0.00445	84.1779	84.0123	84.0123	0	0	0	0.0008973	0.0001882	6.459e-05	3.81	311.57	19	85.86	K.KVAQEIINPGPK.V	[41-52]		Used
	[K].KEPYGPK.[E]		0.202154	0.00941846	1	6	Afu1g13670	Afu1g13670 [145-151]	1	818.441	0	103.9	101.4	94.7	7.37685e+06	7.1988e+06	6.71976e+06	7.10598e+06	7.1988e+06	6663017	1	1	1		High	High	Peak Found	High	High	High	2	2	2	409.724	409.724	409.724	0.79	0.63	0.79	0.00032	0.00026	0.00032	29.1163	30.5778	29.1163	0.003198	0.001496	0.0025	0.08798	0.06798	0.08663	2.38	187.45	25	30.85	K.KEPYGPK.E	[145-151]		Used
Afu5g03610	Afu5g03610 AspGDID:ASPL0000107539 COORDS:Chr5_A_fumigatus_Af293:970973-969655C, translated using codon table 1 (394 amino acids) Uncharacterized ORF; Ortholog(s) have protein phosphatase regulator activity, ubiquitin binding activity	15	103	7	7	0	394	42.4	5.38	992	8604.87	115.19	7	7	7	87.7	96.3	116.1	1.35418e+08	1.48701e+08	1.79319e+08	1.30445e+08	1.48701e+08	1.77805e+08	7	7	7	High	High	High
	Annotated Sequence	Modifications	Qvality PEP	Qvality q-value	# Proteins	# PSMs	Master Protein Accessions	Positions in Master Proteins	# Missed Cleavages	Theo. MH+ [Da]	# Razor Quan Results	Abundances (Scaled): F1: Sample	Abundances (Scaled): F2: Sample	Abundances (Scaled): F3: Sample	Abundances (Normalized): F1: Sample	Abundances (Normalized): F2: Sample	Abundances (Normalized): F3: Sample	Abundance: F1: Sample	Abundance: F2: Sample	Abundance: F3: Sample	Abundances Count: F1: Sample	Abundances Count: F2: Sample	Abundances Count: F3: Sample	Quan Info	Found in Sample: [S1] F1: Sample	Found in Sample: [S2] F2: Sample	Found in Sample: [S3] F3: Sample	Confidence (by Search Engine): Mascot	Confidence (by Search Engine): MS Amanda 2.0	Confidence (by Search Engine): Sequest HT	Charge (by Search Engine): Mascot	Charge (by Search Engine): MS Amanda 2.0	Charge (by Search Engine): Sequest HT	m/z [Da] (by Search Engine): Mascot	m/z [Da] (by Search Engine): MS Amanda 2.0	m/z [Da] (by Search Engine): Sequest HT	DeltaM [ppm] (by Search Engine): Mascot	DeltaM [ppm] (by Search Engine): MS Amanda 2.0	DeltaM [ppm] (by Search Engine): Sequest HT	Deltam/z [Da] (by Search Engine): Mascot	Deltam/z [Da] (by Search Engine): MS Amanda 2.0	Deltam/z [Da] (by Search Engine): Sequest HT	RT [min] (by Search Engine): Mascot	RT [min] (by Search Engine): MS Amanda 2.0	RT [min] (by Search Engine): Sequest HT	Percolator q-Value (by Search Engine): Mascot	Percolator q-Value (by Search Engine): MS Amanda 2.0	Percolator q-Value (by Search Engine): Sequest HT	Percolator PEP (by Search Engine): Mascot	Percolator PEP (by Search Engine): MS Amanda 2.0	Percolator PEP (by Search Engine): Sequest HT	XCorr (by Search Engine): Sequest HT	Amanda Score (by Search Engine): MS Amanda 2.0	Ions Score (by Search Engine): Mascot	Top Apex RT [min]	Sequence in Protein	Positions in Protein	Peptide Group Modifications in Protein	Quan Usage
	[R].KTQLPSSDEPQTR.[R]		0.000167345	0	1	30	Afu5g03610	Afu5g03610 [155-167]	1	1486.75	0	88.2	105.2	106.6	1.0001e+07	1.19309e+07	1.20927e+07	9.63377e+06	1.19309e+07	1.19906e+07	3	3	4		High	High	High	High	High	High	3	3	3	496.254	496.256	496.254	-1.08	1.87	-1.08	-0.00054	0.00093	-0.00054	47.9019	43.8871	47.9019	0	0	0	1.621e-05	1.674e-05	1.72e-05	4.89	370.74	48	48.96	R.KTQLPSSDEPQTR.R	[155-167]		Used
	[R].TLGGDDTPSR.[V]		0.00311523	0	1	18	Afu5g03610	Afu5g03610 [177-186]	0	1018.48	0	68.2	97.8	134	4.52106e+07	64777332	8.87706e+07	43550520	64777332	88021064	1	1	1		High	High	High	High	High	High	2	2	2	509.742	509.745	509.745	-2.87	2.99	2.99	-0.00146	0.00152	0.00152	36.2345	33.5904	33.5904	0	0	0.0002903	0.0003248	0.01239	0.01478	2.92	239.45	58	36.71	R.TLGGDDTPSR.V	[177-186]		Used
	[K].TQLPSSDEPQTRR.[S]		0.00371393	0	1	12	Afu5g03610	Afu5g03610 [156-168]	1	1514.76	0	101.7	91.2	107.1	4.91961e+06	4411892	5.18439e+06	4.73897e+06	4411892	5140616	1	1	1		High	High	High	High	High	High	3	3	3	505.59	505.591	505.591	-0.92	0.79	0.79	-0.00046	0.0004	0.0004	46.0099	46.3151	46.3151	0	0	0	0.0006376	0.0002257	0.001081	3.47	257.91	16	46.89	K.TQLPSSDEPQTRR.S	[156-168]		Used
	[K].TQLPSSDEPQTR.[R]		0.000791689	0	1	12	Afu5g03610	Afu5g03610 [156-167]	0	1358.65	0	85.2	104.1	110.7	4.9339e+06	6.0254e+06	6.40788e+06	4.75273e+06	6.0254e+06	6353772	1	1	1		High	High	High	High	High	High	2	2	2	679.83	679.831	679.831	-1.11	-0.12	-0.12	-0.00076	-8e-05	-8e-05	49.671	52.4761	52.4761	0	0	0	0.002527	0.0002421	6.483e-05	3.15	226.3	51	53.75	K.TQLPSSDEPQTR.R	[156-167]		Used
	[R].SLGGAESAASAGR.[S]		6.19402e-05	0	1	12	Afu5g03610	Afu5g03610 [62-74]	0	1133.55	0	111.4	93.4	95.2	4.85124e+07	40699660	4.14823e+07	46731048	40699660	41131996	1	1	1		High	High	High	High	High	High	2	2	2	567.28	567.281	567.28	-0.85	0.22	-0.85	-0.00048	0.00012	-0.00048	42.0243	46.1135	42.0243	0	0	0	1.736e-06	2.035e-05	6.433e-06	3.92	370.58	61	46.65	R.SLGGAESAASAGR.S	[62-74]		Used
	[R].LGSPTPAVR.[S]		0.0174221	0	1	10	Afu5g03610	Afu5g03610 [281-289]	0	897.515	0	106.5	82.7	110.9	9.84918e+06	7646199	1.02533e+07	9487524	7646199	10166742	1	1	1		High	High	High	High	High	High	2	2	2	449.261	449.261	449.261	-0.95	-0.15	-0.15	-0.00043	-7e-05	-7e-05	59.7555	60.6256	60.6256	0	0	0	0.002198	0.004693	0.002531	2.93	237	35	60.74	R.LGSPTPAVR.S	[281-289]		Used
	[R].SLGGSSSQSGTATPK.[Q]		9.51303e-07	0	1	9	Afu5g03610	Afu5g03610 [75-89]	0	1364.67	0	89.2	98.3	112.5	1.1991e+07	13209913	1.51278e+07	11550679	13209913	15000103	1	1	1		High	High	High	High	High	High	2	2	2	682.836	682.836	682.838	-0.21	0.01	2.73	-0.00015	1e-05	0.00186	33.5753	31.381	33.2095	0	0	0	8.888e-09	4.569e-06	8.979e-06	3.84	345.42	104	33.91	R.SLGGSSSQSGTATPK.Q	[75-89]		Used
Afu3g07160	Afu3g07160 AspGDID:ASPL0000105127 COORDS:Chr3_A_fumigatus_Af293:1801136-1799635C, translated using codon table 1 (426 amino acids) Uncharacterized ORF; Putative family 18 chitinase	11	99	5	5	0	426	46.5	5.44	806	6691.17	83.85	5	5	5	98.5	102	99.5	1.66298e+08	1.72087e+08	1.67944e+08	1.60191e+08	1.72087e+08	1.66526e+08	6	5	6	High	High	High
	Annotated Sequence	Modifications	Qvality PEP	Qvality q-value	# Proteins	# PSMs	Master Protein Accessions	Positions in Master Proteins	# Missed Cleavages	Theo. MH+ [Da]	# Razor Quan Results	Abundances (Scaled): F1: Sample	Abundances (Scaled): F2: Sample	Abundances (Scaled): F3: Sample	Abundances (Normalized): F1: Sample	Abundances (Normalized): F2: Sample	Abundances (Normalized): F3: Sample	Abundance: F1: Sample	Abundance: F2: Sample	Abundance: F3: Sample	Abundances Count: F1: Sample	Abundances Count: F2: Sample	Abundances Count: F3: Sample	Quan Info	Found in Sample: [S1] F1: Sample	Found in Sample: [S2] F2: Sample	Found in Sample: [S3] F3: Sample	Confidence (by Search Engine): Mascot	Confidence (by Search Engine): MS Amanda 2.0	Confidence (by Search Engine): Sequest HT	Charge (by Search Engine): Mascot	Charge (by Search Engine): MS Amanda 2.0	Charge (by Search Engine): Sequest HT	m/z [Da] (by Search Engine): Mascot	m/z [Da] (by Search Engine): MS Amanda 2.0	m/z [Da] (by Search Engine): Sequest HT	DeltaM [ppm] (by Search Engine): Mascot	DeltaM [ppm] (by Search Engine): MS Amanda 2.0	DeltaM [ppm] (by Search Engine): Sequest HT	Deltam/z [Da] (by Search Engine): Mascot	Deltam/z [Da] (by Search Engine): MS Amanda 2.0	Deltam/z [Da] (by Search Engine): Sequest HT	RT [min] (by Search Engine): Mascot	RT [min] (by Search Engine): MS Amanda 2.0	RT [min] (by Search Engine): Sequest HT	Percolator q-Value (by Search Engine): Mascot	Percolator q-Value (by Search Engine): MS Amanda 2.0	Percolator q-Value (by Search Engine): Sequest HT	Percolator PEP (by Search Engine): Mascot	Percolator PEP (by Search Engine): MS Amanda 2.0	Percolator PEP (by Search Engine): Sequest HT	XCorr (by Search Engine): Sequest HT	Amanda Score (by Search Engine): MS Amanda 2.0	Ions Score (by Search Engine): Mascot	Top Apex RT [min]	Sequence in Protein	Positions in Protein	Peptide Group Modifications in Protein	Quan Usage
	[K].STMAAPPDNLR.[T]	1xOxidation [M3]	0.000700281	0	1	36	Afu3g07160	Afu3g07160 [287-297]	0	1188.57	0	99.4	104.8	95.8	6.99879e+07	73829600	6.74573e+07	67417968	73829600	66887672	1	1	1		High	High	High	High	High	High	2	2	2	594.786	594.788	594.787	-2.6	0.19	-0.88	-0.00155	0.00011	-0.00053	55.0891	55.5967	51.9465	0	0	0	0.006862	0.0001715	0.000889	3.12	321.21	35	56.21	K.STMAAPPDNLR.T	[287-297]		Used
	[K].SGTLTFEK.[S]		0.0212583	0	1	24	Afu3g07160	Afu3g07160 [279-286]	0	882.457	0	99.5	104.7	95.8	6.1867e+07	65130504	5.95363e+07	59595264	65130504	59033616	1	1	1		High	High	High	High	High	High	2	2	2	441.732	441.732	441.732	-0.92	0.65	0.65	-0.00041	0.00029	0.00029	67.9194	71.8991	71.8991	0	0	0.0008086	0.003681	0.03521	0.04135	2.68	191.61	57	71.7	K.SGTLTFEK.S	[279-286]		Used
	[K].STMAAPPDNLR.[T]		0.000703151	0	1	18	Afu3g07160	Afu3g07160 [287-297]	0	1172.57	0	110.4	94.4	95.1	1.9781e+07	16911264	1.70401e+07	19054670	16911264	16896214	1	1	1		High	High	High	High	High	High	2	2	2	586.788	586.791	586.791	-3	1.55	1.55	-0.00176	0.00091	0.00091	70.729	71.2365	71.2365	0	0	0	7.612e-05	0.00116	0.0001707	3.42	250.83	55	74.34	K.STMAAPPDNLR.T	[287-297]		Used
	[K].FKDIVNAEK.[L]		0.167351	0.00733858	1	9	Afu3g07160	Afu3g07160 [390-398]	1	1063.58	0	81.1	111.2	107.7	4.44546e+06	6.09741e+06	5.90323e+06	4.28223e+06	6.09741e+06	5.85338e+06	2	2	2		Peak Found	High	High	High	High	High	2	2	3	532.293	532.293	355.197	0.83	0.83	-1.1	0.00044	0.00044	-0.00039	79.1704	79.1704	79.1314	0.002571	0.001496	0.009336	0.0509	0.06871	0.1996	2.41	182.76	30	79.83	K.FKDIVNAEK.L	[390-398]		Used
	[K].GISVTDSWR.[R]		0.05144	0.00100363	1	6	Afu3g07160	Afu3g07160 [344-352]	0	1020.51	0	116.5		183.5	3.21577e+06		5.06237e+06	3.09769e+06		5019628	1		1		Peak Found	High	High	High	High	High	2	2	2	510.76	510.76	510.76	1.83	1.83	1.83	0.00093	0.00093	0.00093	89.3793	89.3793	89.3793	0.0002963	0	0.0002903	0.009762	0.01388	0.01486	2.51	180.27	41	89.56	K.GISVTDSWR.R	[344-352]		Used
	[K].EIGLDTAK.[M]		0.0632788	0.00192534	1	6	Afu3g07160	Afu3g07160 [229-236]	0	846.457	0	69.9	101	129.2	7.00048e+06	10118527	1.29451e+07	6.74343e+06	10118527	12835787	1	1	1		High	Peak Found	High	High	High	High	2	2	2	423.731	423.731	423.731	-1.73	-1.73	-1.73	-0.00073	-0.00073	-0.00073	66.1066	66.1066	66.1066	0.0002963	0	0.001057	0.013	0.01774	0.05361	1.62	136	25	66.36	K.EIGLDTAK.M	[229-236]		Used
Afu3g05350	htb1 AspGDID:ASPL0000104951 COORDS:Chr3_A_fumigatus_Af293:1290859-1290284C, translated using codon table 1 (140 amino acids) Uncharacterized ORF; Histone H2B	28	97	5	5	0	140	14.9	10.13	707	6692.5	85.87	5	5	4	82.3	108.5	109.2	1.84802e+08	2.43522e+08	2.45007e+08	1.78016e+08	2.43522e+08	2.42939e+08	5	5	5	High	High	High
	Annotated Sequence	Modifications	Qvality PEP	Qvality q-value	# Proteins	# PSMs	Master Protein Accessions	Positions in Master Proteins	# Missed Cleavages	Theo. MH+ [Da]	# Razor Quan Results	Abundances (Scaled): F1: Sample	Abundances (Scaled): F2: Sample	Abundances (Scaled): F3: Sample	Abundances (Normalized): F1: Sample	Abundances (Normalized): F2: Sample	Abundances (Normalized): F3: Sample	Abundance: F1: Sample	Abundance: F2: Sample	Abundance: F3: Sample	Abundances Count: F1: Sample	Abundances Count: F2: Sample	Abundances Count: F3: Sample	Quan Info	Found in Sample: [S1] F1: Sample	Found in Sample: [S2] F2: Sample	Found in Sample: [S3] F3: Sample	Confidence (by Search Engine): Mascot	Confidence (by Search Engine): MS Amanda 2.0	Confidence (by Search Engine): Sequest HT	Charge (by Search Engine): Mascot	Charge (by Search Engine): MS Amanda 2.0	Charge (by Search Engine): Sequest HT	m/z [Da] (by Search Engine): Mascot	m/z [Da] (by Search Engine): MS Amanda 2.0	m/z [Da] (by Search Engine): Sequest HT	DeltaM [ppm] (by Search Engine): Mascot	DeltaM [ppm] (by Search Engine): MS Amanda 2.0	DeltaM [ppm] (by Search Engine): Sequest HT	Deltam/z [Da] (by Search Engine): Mascot	Deltam/z [Da] (by Search Engine): MS Amanda 2.0	Deltam/z [Da] (by Search Engine): Sequest HT	RT [min] (by Search Engine): Mascot	RT [min] (by Search Engine): MS Amanda 2.0	RT [min] (by Search Engine): Sequest HT	Percolator q-Value (by Search Engine): Mascot	Percolator q-Value (by Search Engine): MS Amanda 2.0	Percolator q-Value (by Search Engine): Sequest HT	Percolator PEP (by Search Engine): Mascot	Percolator PEP (by Search Engine): MS Amanda 2.0	Percolator PEP (by Search Engine): Sequest HT	XCorr (by Search Engine): Sequest HT	Amanda Score (by Search Engine): MS Amanda 2.0	Ions Score (by Search Engine): Mascot	Top Apex RT [min]	Sequence in Protein	Positions in Protein	Peptide Group Modifications in Protein	Quan Usage
	[K].QVHPDTGISTR.[A]		0.00154185	0	1	37	Afu3g05350	Afu3g05350 [61-71]	0	1210.62	0	128.8	82	89.2	2.21977e+07	1.41407e+07	1.53778e+07	21382597	1.41407e+07	1.5248e+07	3	4	4		High	High	High	High	High	High	3	3	3	404.21	404.21	404.211	-1.67	-0.59	0.53	-0.00067	-0.00024	0.00022	47.8827	42.0563	46.8594	0	0	0	0.002295	0.01251	0.002551	3.72	231.4	25	47.37	K.QVHPDTGISTR.A	[61-71]		Used
	[R].LILPGELAK.[H]		0.0240096	0	1	27	Afu3g05350	Afu3g05350 [114-122]	0	953.603	0	52.7	108.1	139.2	2.74984e+07	56433897	7.26972e+07	26488666	56433897	72083324	1	2	2		High	High	High	High	High	High	2	2	2	477.305	477.305	477.305	0.44	0.44	0.44	0.00021	0.00021	0.00021	100.957	100.957	100.957	0	0	0	0.00505	0.003252	0.004006	1.9	226.18	39	101.12	R.LILPGELAK.H	[114-122]		Used
	[K].HAVSEGTKAVTK.[Y]		2.65626e-05	0	1	15	Afu3g05350	Afu3g05350 [123-134]	1	1227.67	0	120	114	66	1.01395e+07	9.63446e+06	5.57207e+06	9.76714e+06	9.63446e+06	5525020	2	2	1		High	High	High	High	High	High	2	2	3	614.336	614.336	409.894	-4.38	-4.38	-1.19	-0.00269	-0.00269	-0.00049	31.4523	31.4523	33.2755	0	0	0	3.168e-07	2.435e-07	0.0001936	5.24	415.43	52	33.5	K.HAVSEGTKAVTK.Y	[123-134]		Used
	[K].HAVSEGTK.[A]		0.010306	0	1	14	Afu3g05350	Afu3g05350 [123-130]	0	828.421	0	78.7	110.3	111	3.08975e+06	4.33136e+06	4.36072e+06	2.9763e+06	4.33136e+06	4323900	1	1	1		High	High	High	High	High	High	2	2	2	414.714	414.714	414.714	-0.3	-0.08	-0.08	-0.00012	-3e-05	-3e-05	24.6929	25.2556	25.2556	0	0	0	0.003448	0.003335	0.003886	3.26	309.13	42	25.25	K.HAVSEGTK.A	[123-130]		Used
	[R].EIQTSVR.[L]		0.179648	0.00733858	1	4	Afu3g05350	Afu3g05350 [107-113]	0	832.452	0	85.5	111.5	103.1	1.21876e+08	158981840	1.47e+08	117400992	158981840	145758352	1	1	1		High	High	High	High	High	Medium	2	2	2	416.73	416.73	416.73	-0.67	-0.67	-0.37	-0.00028	-0.00028	-0.00016	39.4637	39.4637	35.9266	0.002571	0.001931	0.02032	0.05642	0.1149	0.3118	1.95	170.1	35	39.71	R.EIQTSVR.L	[107-113]		Used
Afu7g05260	Afu7g05260 AspGDID:ASPL0000110219 COORDS:Chr7_A_fumigatus_Af293:1249230-1250373W, translated using codon table 1 (304 amino acids) Uncharacterized ORF; Has domain(s) with predicted nucleic acid binding, nucleotide binding activity	21	97	8	8	0	304	34.4	8.72	839	7273.19	105.56	8	8	8	107.6	107.6	84.8	7.64411e+07	7.64044e+07	6.01867e+07	7.36342e+07	7.64044e+07	5.96785e+07	8	8	8	High	High	High
	Annotated Sequence	Modifications	Qvality PEP	Qvality q-value	# Proteins	# PSMs	Master Protein Accessions	Positions in Master Proteins	# Missed Cleavages	Theo. MH+ [Da]	# Razor Quan Results	Abundances (Scaled): F1: Sample	Abundances (Scaled): F2: Sample	Abundances (Scaled): F3: Sample	Abundances (Normalized): F1: Sample	Abundances (Normalized): F2: Sample	Abundances (Normalized): F3: Sample	Abundance: F1: Sample	Abundance: F2: Sample	Abundance: F3: Sample	Abundances Count: F1: Sample	Abundances Count: F2: Sample	Abundances Count: F3: Sample	Quan Info	Found in Sample: [S1] F1: Sample	Found in Sample: [S2] F2: Sample	Found in Sample: [S3] F3: Sample	Confidence (by Search Engine): Mascot	Confidence (by Search Engine): MS Amanda 2.0	Confidence (by Search Engine): Sequest HT	Charge (by Search Engine): Mascot	Charge (by Search Engine): MS Amanda 2.0	Charge (by Search Engine): Sequest HT	m/z [Da] (by Search Engine): Mascot	m/z [Da] (by Search Engine): MS Amanda 2.0	m/z [Da] (by Search Engine): Sequest HT	DeltaM [ppm] (by Search Engine): Mascot	DeltaM [ppm] (by Search Engine): MS Amanda 2.0	DeltaM [ppm] (by Search Engine): Sequest HT	Deltam/z [Da] (by Search Engine): Mascot	Deltam/z [Da] (by Search Engine): MS Amanda 2.0	Deltam/z [Da] (by Search Engine): Sequest HT	RT [min] (by Search Engine): Mascot	RT [min] (by Search Engine): MS Amanda 2.0	RT [min] (by Search Engine): Sequest HT	Percolator q-Value (by Search Engine): Mascot	Percolator q-Value (by Search Engine): MS Amanda 2.0	Percolator q-Value (by Search Engine): Sequest HT	Percolator PEP (by Search Engine): Mascot	Percolator PEP (by Search Engine): MS Amanda 2.0	Percolator PEP (by Search Engine): Sequest HT	XCorr (by Search Engine): Sequest HT	Amanda Score (by Search Engine): MS Amanda 2.0	Ions Score (by Search Engine): Mascot	Top Apex RT [min]	Sequence in Protein	Positions in Protein	Peptide Group Modifications in Protein	Quan Usage
	[R].TLSIEKAR.[R]		0.0385326	0	1	24	Afu7g05260	Afu7g05260 [137-144]	1	917.541	0	136.2	81	82.8	6.32419e+06	3.76181e+06	3.84806e+06	6.09197e+06	3.76181e+06	3.81557e+06	3	1	1		High	High	High	High	High	High	3	3	3	306.518	306.518	306.519	-1.58	-1.58	0.12	-0.00048	-0.00048	4e-05	57.504	57.504	51.7466	0.0002963	0	0	0.01137	0.01053	0.00708	2.64	188.43	33	59.18	R.TLSIEKAR.R	[137-144]		Used
	[K].EGLQGEVIEGR.[T]		0.000184604	0	1	18	Afu7g05260	Afu7g05260 [126-136]	0	1186.61	0	118.2	116.9	64.9	2.48426e+07	24587874	1.36475e+07	2.39304e+07	24587874	13532286	2	2	1		High	High	High	High	High	High	2	2	2	593.806	593.811	593.811	-1.34	7.02	7.02	-0.0008	0.00416	0.00416	78.6347	77.3755	77.3755	0	0	0	1.129e-05	9.615e-05	9.113e-05	3.62	304.61	41	80.2	K.EGLQGEVIEGR.T	[126-136]		Used
	[K].MVTAEQADAAKEGLQGEVIEGR.[T]		2.65414e-09	0	1	15	Afu7g05260	Afu7g05260 [115-136]	1	2302.13	0	115.5	97.7	86.8	1.35988e+07	11497484	1.02248e+07	13099493	11497484	10138444	1	1	1		High	High	High	High	High	High	3	3	3	768.048	768.05	768.048	-2.18	0.46	-2.18	-0.00167	0.00035	-0.00167	89.5221	89.5466	89.5221	0	0	0	1.351e-12	7.963e-12	2.298e-10	7.26	554.32	98	90.49	K.MVTAEQADAAKEGLQGEVIEGR.T	[115-136]		Used
	[R].GGEDRYSGR.[-]		0.105826	0.00353009	1	12	Afu7g05260	Afu7g05260 [296-304]	1	996.449	0	95.9	110.1	94.1	1.12835e+07	12956719	1.10756e+07	1.08692e+07	12956719	1.0982e+07	2	3	2		High	High	High	High	High	High	2	3	3	498.728	332.821	332.821	-1.61	-1.05	-1.05	-0.0008	-0.00035	-0.00035	26.8069	26.35	26.35	0.002571	0.0008053	0.0008086	0.05778	0.05885	0.03716	2.92	214.71	25	26.97	R.GGEDRYSGR.-	[296-304]		Used
	[R].SYEPRGGEDRYSGR.[-]		0.0267863	0	1	7	Afu7g05260	Afu7g05260 [291-304]	2	1628.74	0													No Quan Values	High	Not Found	High	High	High	High	3	3	3	543.586	543.586	543.586	0.54	0.54	1.55	0.00029	0.00029	0.00084	42.4144	42.4144	41.3935	0	0	0.008569	0.003971	0.02527	0.1806	2.9	188.18	7		R.SYEPRGGEDRYSGR.-	[291-304]		Not Used
	[R].LTESDISR.[L]		0.0474837	0	1	6	Afu7g05260	Afu7g05260 [78-85]	0	920.468	0	121.8	94.8	83.4	3.88916e+06	3.02624e+06	2.66144e+06	3.74635e+06	3.02624e+06	2.63897e+06	1	1	1		Peak Found	High	High	High	High	High	2	2	2	460.738	460.738	460.738	-0.11	-0.11	-0.11	-5e-05	-5e-05	-5e-05	46.7224	46.7224	46.7224	0	0.001496	0.0002903	0.008744	0.06792	0.02803	2.49	163.81	37	47.6	R.LTESDISR.L	[78-85]		Used
	[K].MVTAEQADAAK.[E]	1xOxidation [M1]	0.00272202	0	1	6	Afu7g05260	Afu7g05260 [115-125]	0	1150.54	0	84.5	103.8	111.7	1.6496e+06	2.02575e+06	2.17967e+06	1.58903e+06	2.02575e+06	2.16127e+06	1	1	1		High	High	Peak Found	High	High	High	2	2	2	575.774	575.775	575.775	0.57	2.38	2.38	0.00033	0.00137	0.00137	29.6455	30.9618	30.9618	0	0	0	0.0004254	0.0009213	0.0005725	2.55	202.42	8	31.59	K.MVTAEQADAAK.E	[115-125]		Used
	[R].YASGSGGGREER.[Y]		0.206634	0.00941846	1	6	Afu7g05260	Afu7g05260 [243-254]	1	1225.56	0	78	118.1	103.9	540036	817173	718681	520206	817173	712612	2	2	2		High	High	High	High	High	High	2	3	2	613.282	409.189	613.281	0.49	-1.77	-0.33	0.0003	-0.00072	-0.0002	25.2742	25.6397	24.5172	0.002764	0.003331	0.008995	0.06891	0.1314	0.1826	2.08	134.58	19	25.63	R.YASGSGGGREER.Y	[243-254]		Used
	[K].MVTAEQADAAK.[E]		0.063783	0.00192534	1	3	Afu7g05260	Afu7g05260 [115-125]	0	1134.55	0	89.7	111.1	99.2	1.43132e+07	17731326	1.5831e+07	13787614	17731326	15697312	1	1	1		Peak Found	High	Peak Found	High	High	High	2	2	2	567.775	567.775	567.775	-2.63	-2.63	-2.63	-0.00149	-0.00149	-0.00149	40.1549	40.1549	40.1549	0.0005618	0	0.0002903	0.02203	0.0334	0.01418	2.24	91.07	2	41.13	K.MVTAEQADAAK.E	[115-125]		Used
Afu5g01970	gpdA AspGDID:ASPL0000107377 COORDS:Chr5_A_fumigatus_Af293:503797-505194W, translated using codon table 1 (338 amino acids) Verified ORF; Glyceraldehyde-3-phosphate dehydrogenase; predicted gene pair with AFUA_5G01030; protein induced by hydrogen peroxide; reacts with rabbit immunosera exposed to A. fumigatus conidia: induced by L-tyrosine	20	94	7	7	0	338	36.3	7.43	690	6210.9	79.32	7	7	7	104.3	98.7	97	1.77694e+08	1.68158e+08	1.65213e+08	1.71169e+08	1.68158e+08	1.63818e+08	7	7	7	High	High	High
	Annotated Sequence	Modifications	Qvality PEP	Qvality q-value	# Proteins	# PSMs	Master Protein Accessions	Positions in Master Proteins	# Missed Cleavages	Theo. MH+ [Da]	# Razor Quan Results	Abundances (Scaled): F1: Sample	Abundances (Scaled): F2: Sample	Abundances (Scaled): F3: Sample	Abundances (Normalized): F1: Sample	Abundances (Normalized): F2: Sample	Abundances (Normalized): F3: Sample	Abundance: F1: Sample	Abundance: F2: Sample	Abundance: F3: Sample	Abundances Count: F1: Sample	Abundances Count: F2: Sample	Abundances Count: F3: Sample	Quan Info	Found in Sample: [S1] F1: Sample	Found in Sample: [S2] F2: Sample	Found in Sample: [S3] F3: Sample	Confidence (by Search Engine): Mascot	Confidence (by Search Engine): MS Amanda 2.0	Confidence (by Search Engine): Sequest HT	Charge (by Search Engine): Mascot	Charge (by Search Engine): MS Amanda 2.0	Charge (by Search Engine): Sequest HT	m/z [Da] (by Search Engine): Mascot	m/z [Da] (by Search Engine): MS Amanda 2.0	m/z [Da] (by Search Engine): Sequest HT	DeltaM [ppm] (by Search Engine): Mascot	DeltaM [ppm] (by Search Engine): MS Amanda 2.0	DeltaM [ppm] (by Search Engine): Sequest HT	Deltam/z [Da] (by Search Engine): Mascot	Deltam/z [Da] (by Search Engine): MS Amanda 2.0	Deltam/z [Da] (by Search Engine): Sequest HT	RT [min] (by Search Engine): Mascot	RT [min] (by Search Engine): MS Amanda 2.0	RT [min] (by Search Engine): Sequest HT	Percolator q-Value (by Search Engine): Mascot	Percolator q-Value (by Search Engine): MS Amanda 2.0	Percolator q-Value (by Search Engine): Sequest HT	Percolator PEP (by Search Engine): Mascot	Percolator PEP (by Search Engine): MS Amanda 2.0	Percolator PEP (by Search Engine): Sequest HT	XCorr (by Search Engine): Sequest HT	Amanda Score (by Search Engine): MS Amanda 2.0	Ions Score (by Search Engine): Mascot	Top Apex RT [min]	Sequence in Protein	Positions in Protein	Peptide Group Modifications in Protein	Quan Usage
	[K].VVDAPSNKDWR.[G]		0.000563819	0	1	24	Afu5g01970	Afu5g01970 [187-197]	1	1286.65	0	96	99.5	104.4	2.08833e+07	2.16433e+07	2.2713e+07	20116459	2.16433e+07	22521174	3	3	3		High	High	High	High	High	High	3	3	3	429.554	429.555	429.555	-1.11	0.45	0.7	-0.00047	0.00019	0.0003	66.2286	69.8499	69.3395	0	0	0	4.785e-05	5.859e-05	0.000206	3.57	304.08	49	71.08	K.VVDAPSNKDWR.G	[187-197]		Used
	[K].VIPSLNGK.[L]		0.0827645	0.00271096	1	16	Afu5g01970	Afu5g01970 [220-227]	0	827.499	0	102.9	105.6	91.6	4.95532e+07	50855432	4.41049e+07	47733612	50855432	43732496	1	1	1		High	High	High	High	High	High	2	2	2	414.252	414.253	414.253	-2.19	-0.15	0.04	-0.00091	-6e-05	2e-05	70.441	74.3992	73.0884	0.0005618	0.001931	0.0002903	0.01886	0.1107	0.02177	1.78	155.06	32	74.44	K.VIPSLNGK.L	[220-227]		Used
	[R].SSIFDAK.[A]		0.204384	0.00941846	1	15	Afu5g01970	Afu5g01970 [293-299]	0	767.393	0	123	87.4	89.6	2.16773e+07	15406345	1.57839e+07	2.08813e+07	15406345	15650578	2	1	1		High	High	High	High	High	High	2	2	2	384.199	384.199	384.199	-2.57	-2.63	-2.63	-0.00099	-0.00101	-0.00101	70.5483	70.0402	70.0402	0.002764	0.001496	0.003426	0.06793	0.0864	0.09954	2.15	136.88	29	74.41	R.SSIFDAK.A	[293-299]		Used
	[R].TAAQNIIPSSTGAAK.[A]		5.02684e-06	0	1	15	Afu5g01970	Afu5g01970 [201-215]	0	1429.76	0	129.8	82.8	87.4	2.81796e+07	17989362	1.89842e+07	27144902	17989362	18823918	1	1	1		High	High	High	High	High	High	2	2	2	715.384	715.388	715.386	-2.11	2.56	0.61	-0.00151	0.00183	0.00043	77.5272	74.9511	77.6968	0	0	0	5.283e-07	2.362e-07	7.001e-05	4.49	350.29	44	78.37	R.TAAQNIIPSSTGAAK.A	[201-215]		Used
	[K].AGISLNPNFVK.[L]		0.0265701	0	1	9	Afu5g01970	Afu5g01970 [300-310]	0	1159.65	0	92.1	100.9	107	2.18893e+06	2.39751e+06	2.54182e+06	2.10855e+06	2.39751e+06	2.52035e+06	1	1	1		High	High	High	High	High	High	2	2	2	580.328	580.327	580.326	1.16	-0.32	-1.58	0.00068	-0.00019	-0.00092	95.6818	96.5241	96.8033	0	0	0.001549	0.004096	0.03948	0.0657	2.73	171.07	1	97.4	K.AGISLNPNFVK.L	[300-310]		Used
	[K].GASYDEIK.[Q]		0.167979	0.00733858	1	9	Afu5g01970	Afu5g01970 [252-259]	0	882.42	0	96	99.2	104.8	4.14085e+07	42762488	4.5164e+07	39888020	42762488	44782640	1	1	1		High	High	High	High	High	High	2	2	2	441.714	441.714	441.714	-0.54	-0.54	-0.54	-0.00024	-0.00024	-0.00024	49.7769	49.7769	49.7769	0.004283	0.001496	0.00272	0.1166	0.07599	0.09127	2.24	157.53	27	50.03	K.GASYDEIK.Q	[252-259]		Used
	[K].AASEEGELK.[N]		0.00765259	0	1	6	Afu5g01970	Afu5g01970 [264-272]	0	933.452	0	88.4	109.6	102	1.38027e+07	17103174	1.59216e+07	13295907	17103174	15787187	1	1	1		High	Peak Found	High	High	High	High	2	2	2	467.23	467.231	467.231	0.94	1.64	1.64	0.00044	0.00076	0.00076	30.037	31.5421	31.5421	0	0	0	0.005083	0.01201	0.003607	2.62	204.07	53	31.95	K.AASEEGELK.N	[264-272]		Used
Afu2g02780	Afu2g02780 AspGDID:ASPL0000103108 COORDS:Chr2_A_fumigatus_Af293:722347-721173C, translated using codon table 1 (355 amino acids) Uncharacterized ORF; Ortholog(s) have mRNA 3'-UTR AU-rich region binding activity and role in 3'-UTR-mediated mRNA stabilization, negative regulation of MAPK cascade	21	92	8	8	0	355	37.9	6.19	555	6812.31	89.05	8	8	8	87.4	97.5	115.2	9.49884e+07	1.05988e+08	1.25222e+08	91500519	1.05988e+08	1.24165e+08	7	8	8	High	High	High
	Annotated Sequence	Modifications	Qvality PEP	Qvality q-value	# Proteins	# PSMs	Master Protein Accessions	Positions in Master Proteins	# Missed Cleavages	Theo. MH+ [Da]	# Razor Quan Results	Abundances (Scaled): F1: Sample	Abundances (Scaled): F2: Sample	Abundances (Scaled): F3: Sample	Abundances (Normalized): F1: Sample	Abundances (Normalized): F2: Sample	Abundances (Normalized): F3: Sample	Abundance: F1: Sample	Abundance: F2: Sample	Abundance: F3: Sample	Abundances Count: F1: Sample	Abundances Count: F2: Sample	Abundances Count: F3: Sample	Quan Info	Found in Sample: [S1] F1: Sample	Found in Sample: [S2] F2: Sample	Found in Sample: [S3] F3: Sample	Confidence (by Search Engine): Mascot	Confidence (by Search Engine): MS Amanda 2.0	Confidence (by Search Engine): Sequest HT	Charge (by Search Engine): Mascot	Charge (by Search Engine): MS Amanda 2.0	Charge (by Search Engine): Sequest HT	m/z [Da] (by Search Engine): Mascot	m/z [Da] (by Search Engine): MS Amanda 2.0	m/z [Da] (by Search Engine): Sequest HT	DeltaM [ppm] (by Search Engine): Mascot	DeltaM [ppm] (by Search Engine): MS Amanda 2.0	DeltaM [ppm] (by Search Engine): Sequest HT	Deltam/z [Da] (by Search Engine): Mascot	Deltam/z [Da] (by Search Engine): MS Amanda 2.0	Deltam/z [Da] (by Search Engine): Sequest HT	RT [min] (by Search Engine): Mascot	RT [min] (by Search Engine): MS Amanda 2.0	RT [min] (by Search Engine): Sequest HT	Percolator q-Value (by Search Engine): Mascot	Percolator q-Value (by Search Engine): MS Amanda 2.0	Percolator q-Value (by Search Engine): Sequest HT	Percolator PEP (by Search Engine): Mascot	Percolator PEP (by Search Engine): MS Amanda 2.0	Percolator PEP (by Search Engine): Sequest HT	XCorr (by Search Engine): Sequest HT	Amanda Score (by Search Engine): MS Amanda 2.0	Ions Score (by Search Engine): Mascot	Top Apex RT [min]	Sequence in Protein	Positions in Protein	Peptide Group Modifications in Protein	Quan Usage
	[R].TGNGADFSDGQSGGYGRR.[S]		1.13911e-05	0	1	21	Afu2g02780	Afu2g02780 [236-253]	1	1801.78	0	92.7	75.8	131.5	7.68346e+06	6279000	1.08991e+07	7.40133e+06	6279000	1.0807e+07	2	1	3		High	High	High	High	High	High	3	3	3	601.265	601.267	601.265	-2.78	0.43	-2.78	-0.00167	0.00026	-0.00167	53.464	49.7516	53.464	0	0	0	5.233e-07	4.977e-07	4.895e-07	4.51	337.44	27	54.05	R.TGNGADFSDGQSGGYGRR.S	[236-253]		Used
	[K].NVADLRDETGVK.[A]		0.000151079	0	1	16	Afu2g02780	Afu2g02780 [59-70]	1	1316.68	0	56.4	128.3	115.2	5.69375e+06	12942536	1.16254e+07	5.48468e+06	12942536	1.15273e+07	2	3	2		High	High	High	High	High	High	2	2	2	658.844	658.844	658.842	-0.1	-0.08	-2.96	-7e-05	-5e-05	-0.00195	76.2356	78.4019	77.8746	0	0	0.0002903	0.0002507	2.96e-05	0.01715	3.72	283.25	15	79.18	K.NVADLRDETGVK.A	[59-70]		Used
	[K].EAGVIIGK.[A]		0.0949101	0.00271096	1	15	Afu2g02780	Afu2g02780 [48-55]	0	786.472	0	93.3	96.9	109.8	3.20131e+07	33229218	3.76508e+07	30837608	33229218	37332872	1	1	1		High	High	High	High	High	High	2	2	2	393.74	393.74	393.739	1.06	-0.26	-1.17	0.00042	-0.0001	-0.00046	64.2224	67.0936	67.8994	0.0005618	0.0008053	0.007322	0.02552	0.0481	0.1614	2.11	216.18	25	68.16	K.EAGVIIGK.A	[48-55]		Used
	[K].HIQDASGVR.[M]		0.0721105	0.00192534	1	12	Afu2g02780	Afu2g02780 [148-156]	0	982.506	0	77.2	106.5	116.3	3.27064e+07	45084580	4.92329e+07	31505464	45084580	48817160	1	1	1		High	High	High	High	High	High	2	2	2	491.757	491.757	491.757	-0.02	-0.02	-0.02	-1e-05	-1e-05	-1e-05	33.1653	33.1653	33.1653	0.0005618	0	0.0002903	0.02491	0.03408	0.01683	2.77	247.15	47	36.45	K.HIQDASGVR.M	[148-156]		Used
	[R].TGNGADFSDGQSGGYGR.[R]		6.77321e-08	0	1	9	Afu2g02780	Afu2g02780 [236-252]	0	1645.68	0	97.8	92.8	109.4	3.55854e+06	3.37348e+06	3.97906e+06	3.42787e+06	3.37348e+06	3.94546e+06	1	1	1		High	High	High	High	High	High	2	2	2	823.343	823.347	823.347	-2.46	1.3	1.3	-0.00202	0.00107	0.00107	60.7217	57.5538	57.5538	0	0	0	9.285e-11	8.62e-09	6.03e-10	5.85	431.63	97	61.62	R.TGNGADFSDGQSGGYGR.R	[236-252]		Used
	[K].EMLPQSTER.[I]		0.0151729	0	1	9	Afu2g02780	Afu2g02780 [162-170]	0	1090.52	0	168.9	9.2	121.9	9.30802e+06	505032	6.71767e+06	8966235	505032	6660943	2	1	1		High	Peak Found	High	High	High	High	2	2	2	545.763	545.763	545.763	-1.38	-1.38	-1.38	-0.00075	-0.00075	-0.00075	56.773	56.773	56.773	0	0	0	0.00259	0.001637	0.003216	2.62	154.66	25	62.18	K.EMLPQSTER.I	[162-170]		Used
	[K].VVPGVHDR.[V]		0.113021	0.00353009	1	6	Afu2g02780	Afu2g02780 [76-83]	0	878.484	0	94.3	97.8	107.9	4.02513e+06	4173835	4.60252e+06	3.87733e+06	4173835	4.56366e+06	1	1	1		High	High	Peak Found	High	High	High	2	2	2	439.747	439.747	439.747	2.69	2.69	2.69	0.00118	0.00118	0.00118	35.552	35.552	35.552	0.000824	0.001717	0.0025	0.02926	0.09982	0.08479	1.82	135.78	34	39.7	K.VVPGVHDR.V	[76-83]		Used
	[K].APHDETGER.[M]		0.190614	0.00873533	1	4	Afu2g02780	Afu2g02780 [312-320]	0	1011.45	0		131.2	168.8		399943	514904		399943	510556		2	1		Not Found	High	High	High	High	High	2	2	2	506.228	506.228	506.228	0.59	0.59	0.59	0.0003	0.0003	0.0003	23.5716	23.5716	23.5716	0.002764	0.001931	0.003827	0.06135	0.1079	0.1145	1.64	146.53	23	24.2	K.APHDETGER.M	[312-320]		Used
Afu1g10630	Afu1g10630 AspGDID:ASPL0000102127 COORDS:Chr1_A_fumigatus_Af293:2776408-2774958C, translated using codon table 1 (387 amino acids) Uncharacterized ORF; Putative S-adenosylmethionine synthetase; higher expression in 48 h biofilm vs planktonic cells; hypoxia induced protein	18	86	7	7	0	387	42.2	6.01	782	7286.48	89.17	7	7	7	133.5	80.8	85.7	1.76318e+08	1.06744e+08	1.13205e+08	1.69843e+08	1.06744e+08	112249178	7	7	7	High	High	High
	Annotated Sequence	Modifications	Qvality PEP	Qvality q-value	# Proteins	# PSMs	Master Protein Accessions	Positions in Master Proteins	# Missed Cleavages	Theo. MH+ [Da]	# Razor Quan Results	Abundances (Scaled): F1: Sample	Abundances (Scaled): F2: Sample	Abundances (Scaled): F3: Sample	Abundances (Normalized): F1: Sample	Abundances (Normalized): F2: Sample	Abundances (Normalized): F3: Sample	Abundance: F1: Sample	Abundance: F2: Sample	Abundance: F3: Sample	Abundances Count: F1: Sample	Abundances Count: F2: Sample	Abundances Count: F3: Sample	Quan Info	Found in Sample: [S1] F1: Sample	Found in Sample: [S2] F2: Sample	Found in Sample: [S3] F3: Sample	Confidence (by Search Engine): Mascot	Confidence (by Search Engine): MS Amanda 2.0	Confidence (by Search Engine): Sequest HT	Charge (by Search Engine): Mascot	Charge (by Search Engine): MS Amanda 2.0	Charge (by Search Engine): Sequest HT	m/z [Da] (by Search Engine): Mascot	m/z [Da] (by Search Engine): MS Amanda 2.0	m/z [Da] (by Search Engine): Sequest HT	DeltaM [ppm] (by Search Engine): Mascot	DeltaM [ppm] (by Search Engine): MS Amanda 2.0	DeltaM [ppm] (by Search Engine): Sequest HT	Deltam/z [Da] (by Search Engine): Mascot	Deltam/z [Da] (by Search Engine): MS Amanda 2.0	Deltam/z [Da] (by Search Engine): Sequest HT	RT [min] (by Search Engine): Mascot	RT [min] (by Search Engine): MS Amanda 2.0	RT [min] (by Search Engine): Sequest HT	Percolator q-Value (by Search Engine): Mascot	Percolator q-Value (by Search Engine): MS Amanda 2.0	Percolator q-Value (by Search Engine): Sequest HT	Percolator PEP (by Search Engine): Mascot	Percolator PEP (by Search Engine): MS Amanda 2.0	Percolator PEP (by Search Engine): Sequest HT	XCorr (by Search Engine): Sequest HT	Amanda Score (by Search Engine): MS Amanda 2.0	Ions Score (by Search Engine): Mascot	Top Apex RT [min]	Sequence in Protein	Positions in Protein	Peptide Group Modifications in Protein	Quan Usage
	[K].SSDELVEIIRK.[N]		0.000213015	0	1	21	Afu1g10630	Afu1g10630 [333-343]	1	1288.71	0	195.9	57.1	47	4.40178e+07	12840822	1.05614e+07	42401460	12840822	10472217	2	2	2		High	High	High	High	High	High	2	3	3	644.858	430.242	430.242	-2.15	-0.22	0.22	-0.00138	-9e-05	9e-05	98.193	98.8933	98.6431	0	0	0	0.004323	3.638e-05	0.000129	3.76	320.18	7	99.6	K.SSDELVEIIRK.N	[333-343]		Used
	[K].NFDLRPGVIVK.[E]		0.026895	0	1	20	Afu1g10630	Afu1g10630 [344-354]	0	1257.73	0	131.6	81.4	87.1	4.61031e+07	28514360	3.05066e+07	44410242	28514360	30249013	2	2	2		High	High	High	High	High	High	2	2	2	629.369	629.369	629.369	-0.84	-0.84	-0.84	-0.00053	-0.00053	-0.00053	103.436	103.436	103.436	0	0	0	0.003987	0.01471	0.009897	3.27	337.76	40	104.23	K.NFDLRPGVIVK.E	[344-354]		Used
	[R].FVIGGPQGDAGLTGR.[K]		9.55202e-07	0	1	15	Afu1g10630	Afu1g10630 [242-256]	0	1444.75	0	120.4	84.9	94.7	7.31609e+07	51622960	5.75425e+07	70474464	51622960	57056652	1	1	1		High	High	High	High	High	High	2	2	2	722.88	722.88	722.88	-0.78	-0.69	-0.78	-0.00056	-0.0005	-0.00056	93.6276	94.1384	93.6276	0	0	0	1.451e-07	2.105e-07	1.094e-05	3.54	327.91	76	94.61	R.FVIGGPQGDAGLTGR.K	[242-256]		Used
	[K].VIPAELLDDR.[T]		0.0110903	0	1	9	Afu1g10630	Afu1g10630 [222-231]	0	1140.63	0	85.1	98.3	116.5	4.07012e+06	4.7006e+06	5.57072e+06	3.92066e+06	4.7006e+06	5.52369e+06	1	1	1		High	High	High	High	High	High	2	2	2	570.816	570.817	570.817	-1.55	0.66	0.66	-0.00089	0.00038	0.00038	98.5018	97.5044	97.5044	0	0	0	0.001392	0.005361	0.001471	2.72	167.8	26	98.97	K.VIPAELLDDR.T	[222-231]		Used
	[R].FVIGGPQGDAGLTGRK.[I]		9.32404e-05	0	1	9	Afu1g10630	Afu1g10630 [242-257]	1	1572.85	0	110	96.8	93.2	4.93332e+06	4343005	4.18336e+06	4.75217e+06	4343005	4148033	1	1	1		High	High	High	High	High	High	3	3	3	524.955	524.955	524.955	-0.07	-0.07	0.24	-4e-05	-4e-05	0.00013	93.666	93.666	93.762	0	0	0	1.756e-06	1.23e-05	1.272e-05	5.31	297.42	51	94.51	R.FVIGGPQGDAGLTGRK.I	[242-257]		Used
	[K].DYSKVDR.[S]		0.180317	0.00733858	1	6	Afu1g10630	Afu1g10630 [278-284]	1	882.432	0	69.9	98.5	131.6	1.31461e+06	1.85299e+06	2.47624e+06	1.26633e+06	1.85299e+06	2.45533e+06	1	1	1		High	High	Peak Found	High	High	High	2	2	2	441.719	441.719	441.719	-2.11	-2.11	-2.11	-0.00093	-0.00093	-0.00093	27.7372	27.7372	27.7372	0.002571	0.008136	0.00272	0.05659	0.206	0.08866	2.04	170.28	21	29.2	K.DYSKVDR.S	[278-284]		Used
	[R].KDGSIPWLRPDTK.[T]		0.0081024	0	1	6	Afu1g10630	Afu1g10630 [161-173]	1	1512.82	0	102.5	108.3	89.2	2.71773e+06	2.86926e+06	2.36421e+06	2.61793e+06	2.86926e+06	2.34425e+06	1	1	1		High	Peak Found	High	High	High	High	3	3	3	504.944	504.944	504.944	0.03	0.07	0.07	1e-05	3e-05	3e-05	104.221	104.862	104.862	0	0	0	0.005857	0.002513	0.003419	3.88	264.4	20	105.51	R.KDGSIPWLRPDTK.T	[161-173]		Used
Afu5g04170	hsp90 AspGDID:ASPL0000107596 COORDS:Chr5_A_fumigatus_Af293:1108402-1110583W, translated using codon table 1 (706 amino acids) Verified ORF; Heat shock protein; allergen Asp f 12; likely essential; required for conidiation and cell wall integrity; transcript induced by growth on hydrogen peroxide; enters the nucleus in response to heat shock	3	85	6	6	0	706	80.6	5.01	623	7097.77	88.89	6	6	6	89.4	110.6	100	6.57157e+07	8.12654e+07	7.35351e+07	6.33026e+07	8.12654e+07	7.29142e+07	6	6	6	High	High	High
	Annotated Sequence	Modifications	Qvality PEP	Qvality q-value	# Proteins	# PSMs	Master Protein Accessions	Positions in Master Proteins	# Missed Cleavages	Theo. MH+ [Da]	# Razor Quan Results	Abundances (Scaled): F1: Sample	Abundances (Scaled): F2: Sample	Abundances (Scaled): F3: Sample	Abundances (Normalized): F1: Sample	Abundances (Normalized): F2: Sample	Abundances (Normalized): F3: Sample	Abundance: F1: Sample	Abundance: F2: Sample	Abundance: F3: Sample	Abundances Count: F1: Sample	Abundances Count: F2: Sample	Abundances Count: F3: Sample	Quan Info	Found in Sample: [S1] F1: Sample	Found in Sample: [S2] F2: Sample	Found in Sample: [S3] F3: Sample	Confidence (by Search Engine): Mascot	Confidence (by Search Engine): MS Amanda 2.0	Confidence (by Search Engine): Sequest HT	Charge (by Search Engine): Mascot	Charge (by Search Engine): MS Amanda 2.0	Charge (by Search Engine): Sequest HT	m/z [Da] (by Search Engine): Mascot	m/z [Da] (by Search Engine): MS Amanda 2.0	m/z [Da] (by Search Engine): Sequest HT	DeltaM [ppm] (by Search Engine): Mascot	DeltaM [ppm] (by Search Engine): MS Amanda 2.0	DeltaM [ppm] (by Search Engine): Sequest HT	Deltam/z [Da] (by Search Engine): Mascot	Deltam/z [Da] (by Search Engine): MS Amanda 2.0	Deltam/z [Da] (by Search Engine): Sequest HT	RT [min] (by Search Engine): Mascot	RT [min] (by Search Engine): MS Amanda 2.0	RT [min] (by Search Engine): Sequest HT	Percolator q-Value (by Search Engine): Mascot	Percolator q-Value (by Search Engine): MS Amanda 2.0	Percolator q-Value (by Search Engine): Sequest HT	Percolator PEP (by Search Engine): Mascot	Percolator PEP (by Search Engine): MS Amanda 2.0	Percolator PEP (by Search Engine): Sequest HT	XCorr (by Search Engine): Sequest HT	Amanda Score (by Search Engine): MS Amanda 2.0	Ions Score (by Search Engine): Mascot	Top Apex RT [min]	Sequence in Protein	Positions in Protein	Peptide Group Modifications in Protein	Quan Usage
	[K].KVEADGENDRTVK.[S]		1.83786e-06	0	1	27	Afu5g04170	Afu5g04170 [625-637]	2	1460.73	0	86.3	111.2	102.5	2.83824e+07	36595746	3.37245e+07	2.73402e+07	36595746	3.34397e+07	3	3	3		High	High	High	High	High	High	3	3	3	487.582	487.583	487.582	-1.43	0.27	-1.43	-0.0007	0.00013	-0.0007	28.7372	30.5448	28.7372	0	0	0	8.338e-09	1.207e-08	1.267e-08	5.95	482.94	46	30.55	K.KVEADGENDRTVK.S	[625-637]		Used
	[K].TFEISPK.[S]		0.163626	0.00733858	1	19	Afu5g04170	Afu5g04170 [609-615]	0	821.44	0	96.1	116.9	87	2.40649e+07	29292658	2.17918e+07	23181228	29292658	21607818	1	2	1		High	High	High	High	High	High	2	2	2	411.224	411.224	411.223	-0.27	0.39	-1.09	-0.00011	0.00016	-0.00045	77.6833	74.1212	77.7414	0.002764	0.001496	0.006497	0.0603	0.08733	0.1473	2.11	199.2	28	77.67	K.TFEISPK.S	[609-615]		Used
	[K].VEADGENDRTVK.[S]		8.80513e-05	0	1	18	Afu5g04170	Afu5g04170 [626-637]	1	1332.64	0	85.9	91.5	122.6	9.09366e+06	9.68795e+06	1.29759e+07	8759741	9.68795e+06	1.28663e+07	2	2	2		High	High	High	High	High	High	3	2	3	444.883	666.823	444.884	-2.72	-0.09	-0.61	-0.00121	-6e-05	-0.00027	27.11	28.2621	28.2303	0	0	0	5.634e-06	5.138e-05	0.0004473	3.96	313.61	29	28.58	K.VEADGENDRTVK.S	[626-637]		Used
	[K].KTFEISPK.[S]		0.0189738	0	1	12	Afu5g04170	Afu5g04170 [608-615]	1	949.535	0	82.4	122.7	94.9	3.16817e+06	4.71876e+06	3.65104e+06	3.05184e+06	4.71876e+06	3.62021e+06	1	1	1		High	High	High	High	High	High	2	2	2	475.273	475.275	475.273	3	8.49	3	0.00142	0.00403	0.00142	79.3848	79.611	79.3848	0	0	0.0002903	0.002471	0.02809	0.01768	2.93	221.9	58	80.46	K.KTFEISPK.S	[608-615]		Used
	[K].KVEADGENDR.[T]		0.0133749	0	1	6	Afu5g04170	Afu5g04170 [625-634]	1	1132.52	0	106.3	86.1	107.6	457895	370690	463605	441082	370690	459691	1	1	1		High	High	Peak Found	High	High	High	2	2	2	566.765	566.765	566.765	-0.24	-0.24	-0.24	-0.00014	-0.00014	-0.00014	26.6008	26.6008	26.6008	0	0	0	0.001532	0.002854	0.003289	2.95	200.81	44	26.56	K.KVEADGENDR.T	[625-634]		Used
	[K].KKVEADGENDR.[T]		0.00693861	0	1	3	Afu5g04170	Afu5g04170 [624-634]	2	1260.62	0	79.3	86.6	134.1	548662	599591	928330	528516	599591	920491	1	1	1		Peak Found	Peak Found	High	High	High	High	3	3	3	420.877	420.877	420.877	-1.86	-1.86	-1.86	-0.00078	-0.00078	-0.00078	26.6455	26.6455	26.6455	0	0	0	0.0006251	0.005294	0.005382	2.41	156.96	29	27.64	K.KKVEADGENDR.T	[624-634]		Used
Afu5g07120	Afu5g07120 AspGDID:ASPL0000107787 COORDS:Chr5_A_fumigatus_Af293:1769812-1771261W, translated using codon table 1 (352 amino acids) Uncharacterized ORF; RNP domain protein; reacts with rabbit immunosera exposed to A. fumigatus conidia	19	81	6	6	0	352	37.1	9.16	788	8209.67	95.27	6	6	6	95.6	103.4	100.9	6.72081e+07	7.27179e+07	7.09644e+07	64740216	7.27179e+07	7.03652e+07	6	6	6	High	High	High
	Annotated Sequence	Modifications	Qvality PEP	Qvality q-value	# Proteins	# PSMs	Master Protein Accessions	Positions in Master Proteins	# Missed Cleavages	Theo. MH+ [Da]	# Razor Quan Results	Abundances (Scaled): F1: Sample	Abundances (Scaled): F2: Sample	Abundances (Scaled): F3: Sample	Abundances (Normalized): F1: Sample	Abundances (Normalized): F2: Sample	Abundances (Normalized): F3: Sample	Abundance: F1: Sample	Abundance: F2: Sample	Abundance: F3: Sample	Abundances Count: F1: Sample	Abundances Count: F2: Sample	Abundances Count: F3: Sample	Quan Info	Found in Sample: [S1] F1: Sample	Found in Sample: [S2] F2: Sample	Found in Sample: [S3] F3: Sample	Confidence (by Search Engine): Mascot	Confidence (by Search Engine): MS Amanda 2.0	Confidence (by Search Engine): Sequest HT	Charge (by Search Engine): Mascot	Charge (by Search Engine): MS Amanda 2.0	Charge (by Search Engine): Sequest HT	m/z [Da] (by Search Engine): Mascot	m/z [Da] (by Search Engine): MS Amanda 2.0	m/z [Da] (by Search Engine): Sequest HT	DeltaM [ppm] (by Search Engine): Mascot	DeltaM [ppm] (by Search Engine): MS Amanda 2.0	DeltaM [ppm] (by Search Engine): Sequest HT	Deltam/z [Da] (by Search Engine): Mascot	Deltam/z [Da] (by Search Engine): MS Amanda 2.0	Deltam/z [Da] (by Search Engine): Sequest HT	RT [min] (by Search Engine): Mascot	RT [min] (by Search Engine): MS Amanda 2.0	RT [min] (by Search Engine): Sequest HT	Percolator q-Value (by Search Engine): Mascot	Percolator q-Value (by Search Engine): MS Amanda 2.0	Percolator q-Value (by Search Engine): Sequest HT	Percolator PEP (by Search Engine): Mascot	Percolator PEP (by Search Engine): MS Amanda 2.0	Percolator PEP (by Search Engine): Sequest HT	XCorr (by Search Engine): Sequest HT	Amanda Score (by Search Engine): MS Amanda 2.0	Ions Score (by Search Engine): Mascot	Top Apex RT [min]	Sequence in Protein	Positions in Protein	Peptide Group Modifications in Protein	Quan Usage
	[R].GPPEDGIPSKTK.[V]		0.000195483	0	1	27	Afu5g07120	Afu5g07120 [219-230]	1	1225.64	0	79.1	112.6	108.3	3.22238e+07	4.58885e+07	4.41433e+07	3.10405e+07	4.58885e+07	4.37706e+07	2	2	2		High	High	High	High	High	High	2	3	3	613.324	409.219	409.219	-0.75	-0.13	-0.13	-0.00046	-5e-05	-5e-05	40.4979	39.9969	39.9969	0	0	0	0.003258	0.0007418	0.0009646	3.51	304.38	28	40.81	R.GPPEDGIPSKTK.V	[219-230]		Used
	[K].AEGAASGGEGASGTEGRKR.[T]		1.46762e-06	0	1	18	Afu5g07120	Afu5g07120 [127-145]	2	1747.83	0	88	113.5	98.4	2.99012e+06	3.85486e+06	3.34331e+06	2.88032e+06	3.85486e+06	3.31508e+06	2	2	2		High	High	High	High	High	High	4	3	4	437.712	583.283	437.713	-3.13	1.15	-0.05	-0.00137	0.00067	-2e-05	26.0461	26.7174	26.776	0	0	0	3.628e-07	3.888e-07	4.746e-05	5.17	430.14	24	26.64	K.AEGAASGGEGASGTEGRKR.T	[127-145]		Used
	[R].GPPEDGIPSK.[T]		0.00847423	0	1	12	Afu5g07120	Afu5g07120 [219-228]	0	996.5	0	132.4	81.8	85.9	2.82945e+07	17472864	1.83496e+07	27255529	17472864	18194608	2	1	1		High	High	High	High	High	High	2	2	2	498.753	498.753	498.753	-0.6	-0.58	-0.6	-0.0003	-0.00029	-0.0003	50.6911	50.1682	50.6911	0	0	0	0.0008212	0.002897	0.001363	2.27	265.93	41	51.14	R.GPPEDGIPSK.T	[219-228]		Used
	[K].VAIDSPGKEDDAVPTGEQTEAAAPAAK.[E]		8.87226e-08	0	1	9	Afu5g07120	Afu5g07120 [316-342]	1	2638.28	0	74.2	118.9	106.9	1.5818e+06	2.53415e+06	2.2778e+06	1.52371e+06	2.53415e+06	2.25857e+06	1	1	1		High	High	High	High	High	High	3	3	3	880.098	880.098	880.098	-1.3	-1.3	-1.3	-0.00115	-0.00115	-0.00115	80.2822	80.2822	80.2822	0	0	0	1.919e-10	1.582e-08	1.057e-07	5.54	399.75	48	81.56	K.VAIDSPGKEDDAVPTGEQTEAAAPAAK.E	[316-342]		Used
	[K].AEGAASGGEGASGTEGR.[K]		4.16302e-08	0	1	9	Afu5g07120	Afu5g07120 [127-143]	0	1463.64	0	90.6	110.1	99.3	827690	1.00616e+06	907577	797298	1.00616e+06	899913	1	1	1		High	High	High	High	High	High	2	2	2	732.32	732.322	732.322	-1.52	0.02	0.02	-0.00112	1e-05	1e-05	25.9997	25.7027	25.7027	0	0	0	7.523e-11	1.57e-08	2.897e-09	4.58	425.82	93	26.16	K.AEGAASGGEGASGTEGR.K	[127-143]		Used
	[R].KPEPAEAK.[A]		0.0467287	0	1	6	Afu5g07120	Afu5g07120 [119-126]	0	869.473	0	74.5	113.3	112.2	1.2902e+06	1.96138e+06	1.94281e+06	1.24283e+06	1.96138e+06	1.9264e+06	1	1	1		High	High	Peak Found	High	High	High	2	2	2	435.24	435.24	435.24	0.49	0.49	0.2	0.00021	0.00021	9e-05	24.4836	24.4836	25.4973	0.0002963	0	0	0.0141	0.008527	0.009212	2.56	254.77	36	25.56	R.KPEPAEAK.A	[119-126]		Used
Afu6g09920	Afu6g09920 AspGDID:ASPL0000109348 COORDS:Chr6_A_fumigatus_Af293:2439087-2441534W, translated using codon table 1 (705 amino acids) Uncharacterized ORF; Ortholog of <i>A. nidulans FGSC A4</i> : AN10946, <i>A. niger CBS 513.88</i> : An11g07970, <i>A. oryzae RIB40</i> : AO090001000626, <i>Neosartorya fischeri NRRL 181</i> : NFIA_055650 and <i>Aspergillus wentii</i> : Aspwe1_0045804	13	80	8	8	0	705	74.4	9.38	415	5468.57	55.58	8	8	8	96	99.2	104.9	7.57534e+07	7.82732e+07	8.27819e+07	7.29718e+07	7.82732e+07	8.20829e+07	7	8	8	High	High	High
	Annotated Sequence	Modifications	Qvality PEP	Qvality q-value	# Proteins	# PSMs	Master Protein Accessions	Positions in Master Proteins	# Missed Cleavages	Theo. MH+ [Da]	# Razor Quan Results	Abundances (Scaled): F1: Sample	Abundances (Scaled): F2: Sample	Abundances (Scaled): F3: Sample	Abundances (Normalized): F1: Sample	Abundances (Normalized): F2: Sample	Abundances (Normalized): F3: Sample	Abundance: F1: Sample	Abundance: F2: Sample	Abundance: F3: Sample	Abundances Count: F1: Sample	Abundances Count: F2: Sample	Abundances Count: F3: Sample	Quan Info	Found in Sample: [S1] F1: Sample	Found in Sample: [S2] F2: Sample	Found in Sample: [S3] F3: Sample	Confidence (by Search Engine): Mascot	Confidence (by Search Engine): MS Amanda 2.0	Confidence (by Search Engine): Sequest HT	Charge (by Search Engine): Mascot	Charge (by Search Engine): MS Amanda 2.0	Charge (by Search Engine): Sequest HT	m/z [Da] (by Search Engine): Mascot	m/z [Da] (by Search Engine): MS Amanda 2.0	m/z [Da] (by Search Engine): Sequest HT	DeltaM [ppm] (by Search Engine): Mascot	DeltaM [ppm] (by Search Engine): MS Amanda 2.0	DeltaM [ppm] (by Search Engine): Sequest HT	Deltam/z [Da] (by Search Engine): Mascot	Deltam/z [Da] (by Search Engine): MS Amanda 2.0	Deltam/z [Da] (by Search Engine): Sequest HT	RT [min] (by Search Engine): Mascot	RT [min] (by Search Engine): MS Amanda 2.0	RT [min] (by Search Engine): Sequest HT	Percolator q-Value (by Search Engine): Mascot	Percolator q-Value (by Search Engine): MS Amanda 2.0	Percolator q-Value (by Search Engine): Sequest HT	Percolator PEP (by Search Engine): Mascot	Percolator PEP (by Search Engine): MS Amanda 2.0	Percolator PEP (by Search Engine): Sequest HT	XCorr (by Search Engine): Sequest HT	Amanda Score (by Search Engine): MS Amanda 2.0	Ions Score (by Search Engine): Mascot	Top Apex RT [min]	Sequence in Protein	Positions in Protein	Peptide Group Modifications in Protein	Quan Usage
	[R].DLFPEEDKAK.[I]		0.0101808	0	1	42	Afu6g09920	Afu6g09920 [551-560]	1	1191.59	0	96	98.2	105.8	4.21077e+07	43072863	4.64018e+07	40561495	43072863	46010024	3	3	2		High	High	High	High	High	High	2	2	2	596.296	596.302	596.298	-3.46	5.88	-0.46	-0.00206	0.0035	-0.00027	80.65	82.3491	82.8572	0	0	0	0.001055	0.00198	0.002419	2.37	219.13	32	83.26	R.DLFPEEDKAK.I	[551-560]		Used
	[R].TIAQTPPQQSIK.[Q]		0.0018458	0	1	9	Afu6g09920	Afu6g09920 [113-124]	0	1311.73	0	101.3	96.2	102.5	1.61815e+07	15360234	1.63592e+07	15587285	15360234	16221044	1	1	1		High	High	High	High	High	High	2	2	2	656.366	656.368	656.368	-1.24	0.85	0.85	-0.00081	0.00056	0.00056	61.3612	64.128	64.128	0	0	0	0.002849	0.0004448	0.0003121	2.98	241.27	22	65.35	R.TIAQTPPQQSIK.Q	[113-124]		Used
	[R].VYDPSETR.[I]		0.0486385	0	1	6	Afu6g09920	Afu6g09920 [243-250]	0	966.453	0	80.2	116.7	103.1	2.07598e+06	3.02308e+06	2.67002e+06	1999752	3.02308e+06	2.64748e+06	1	1	1		High	High	Peak Found	High	High	High	2	2	2	483.73	483.731	483.731	0.79	2.45	2.45	0.00038	0.00118	0.00118	37.7225	35.4152	35.4152	0.0002963	0	0.0002903	0.01394	0.00853	0.01523	2.21	199.28	22	38.64	R.VYDPSETR.I	[243-250]		Used
	[R].AAAPAQQQTQAK.[G]		0.00774683	0	1	6	Afu6g09920	Afu6g09920 [458-469]	0	1212.63	0	53.7	118.4	127.9	96327.3	212420	229597	92790.2	212420	227658	1	1	1		Peak Found	High	High	High	High	High	2	2	2	606.82	606.82	606.82	-0.02	-0.02	-0.02	-1e-05	-1e-05	-1e-05	24.9894	24.9894	24.9894	0	0	0	0.0007268	0.002518	0.003697	1.96	245.03	47	25.11	R.AAAPAQQQTQAK.G	[458-469]		Used
	[K].GGTSDSPAASTSTPSGDKPTPSGGES.[-]		1.17126e-09	0	1	6	Afu6g09920	Afu6g09920 [680-705]	0	2335.02	0		169.4	130.6		1.60475e+06	1.23668e+06		1.60475e+06	1.22624e+06		1	1		Not Found	High	High	High	High	High	2	2	2	1168.01	1168.01	1168.01	1.26	1.26	1.35	0.00147	0.00147	0.00158	46.8917	46.8917	47.211	0	0	0	5.977e-13	5.823e-10	3.588e-09	5.63	528.17	88	47.74	K.GGTSDSPAASTSTPSGDKPTPSGGES.-	[680-705]		Used
	[K].SLNELAK.[Q]		0.208905	0.00977243	1	5	Afu6g09920	Afu6g09920 [61-67]	0	774.436	0	102.6	96	101.4	1.01042e+07	9455332	9.99017e+06	9.73321e+06	9455332	9905814	2	1	1		High	Peak Found	High	High	High	High	2	2	2	387.721	387.721	387.721	-1.24	-0.78	-1.24	-0.00048	-0.0003	-0.00048	55.0017	61.0286	55.0017	0.006824	0.005323	0.005829	0.1749	0.1688	0.1351	1.84	173.73	18	61.35	K.SLNELAK.Q	[61-67]		Used
	[K].LFDNGEGK.[T]		0.0747173	0.00192534	1	3	Afu6g09920	Afu6g09920 [209-216]	0	879.421	0	94.4	103.1	102.5	2.11004e+06	2.30525e+06	2.29273e+06	2.03256e+06	2.30525e+06	2.27337e+06	1	1	1		Peak Found	High	Peak Found	High	High	High	2	2	2	440.213	440.213	440.213	-2.28	-2.28	-2.28	-0.001	-0.001	-0.001	50.2387	50.2387	50.2387	0.0002963	0	0.0008086	0.01638	0.0171	0.04231	1.78	135.26	30	51.28	K.LFDNGEGK.T	[209-216]		Used
	[R].IADKTLK.[H]		0.173727	0.00733858	1	3	Afu6g09920	Afu6g09920 [91-97]	1	788.488	0	93.1	98	108.9	3.07769e+06	3.23922e+06	3.6017e+06	2.96468e+06	3.23922e+06	3.57128e+06	1	1	1		High	Peak Found	Peak Found	High	High	High	2	2	2	394.748	394.748	394.748	0.86	0.86	0.86	0.00034	0.00034	0.00034	30.9032	30.9032	30.9032	0.002571	0.001496	0.003827	0.05373	0.09217	0.1135	2.34	176.29	20	33.41	R.IADKTLK.H	[91-97]		Used
Afu1g05630	Afu1g05630 AspGDID:ASPL0000101731 COORDS:Chr1_A_fumigatus_Af293:1617319-1616207C, translated using codon table 1 (266 amino acids) Uncharacterized ORF; 40S ribosomal protein S3	19	77	5	5	0	266	29.2	9.1	820	7489.92	94.59	5	5	5	94.8	93.9	111.3	1.67856e+08	1.66188e+08	1.97137e+08	1.61692e+08	1.66188e+08	195472693	5	5	5	High	High	High
	Annotated Sequence	Modifications	Qvality PEP	Qvality q-value	# Proteins	# PSMs	Master Protein Accessions	Positions in Master Proteins	# Missed Cleavages	Theo. MH+ [Da]	# Razor Quan Results	Abundances (Scaled): F1: Sample	Abundances (Scaled): F2: Sample	Abundances (Scaled): F3: Sample	Abundances (Normalized): F1: Sample	Abundances (Normalized): F2: Sample	Abundances (Normalized): F3: Sample	Abundance: F1: Sample	Abundance: F2: Sample	Abundance: F3: Sample	Abundances Count: F1: Sample	Abundances Count: F2: Sample	Abundances Count: F3: Sample	Quan Info	Found in Sample: [S1] F1: Sample	Found in Sample: [S2] F2: Sample	Found in Sample: [S3] F3: Sample	Confidence (by Search Engine): Mascot	Confidence (by Search Engine): MS Amanda 2.0	Confidence (by Search Engine): Sequest HT	Charge (by Search Engine): Mascot	Charge (by Search Engine): MS Amanda 2.0	Charge (by Search Engine): Sequest HT	m/z [Da] (by Search Engine): Mascot	m/z [Da] (by Search Engine): MS Amanda 2.0	m/z [Da] (by Search Engine): Sequest HT	DeltaM [ppm] (by Search Engine): Mascot	DeltaM [ppm] (by Search Engine): MS Amanda 2.0	DeltaM [ppm] (by Search Engine): Sequest HT	Deltam/z [Da] (by Search Engine): Mascot	Deltam/z [Da] (by Search Engine): MS Amanda 2.0	Deltam/z [Da] (by Search Engine): Sequest HT	RT [min] (by Search Engine): Mascot	RT [min] (by Search Engine): MS Amanda 2.0	RT [min] (by Search Engine): Sequest HT	Percolator q-Value (by Search Engine): Mascot	Percolator q-Value (by Search Engine): MS Amanda 2.0	Percolator q-Value (by Search Engine): Sequest HT	Percolator PEP (by Search Engine): Mascot	Percolator PEP (by Search Engine): MS Amanda 2.0	Percolator PEP (by Search Engine): Sequest HT	XCorr (by Search Engine): Sequest HT	Amanda Score (by Search Engine): MS Amanda 2.0	Ions Score (by Search Engine): Mascot	Top Apex RT [min]	Sequence in Protein	Positions in Protein	Peptide Group Modifications in Protein	Quan Usage
	[R].VTPTVTDIIIR.[A]		0.000152945	0	1	27	Afu1g05630	Afu1g05630 [44-54]	0	1227.73	0	91.9	91.4	116.7	8.41818e+07	83743216	1.06841e+08	81090640	83743216	105939064	1	1	1		High	High	High	High	High	High	2	2	2	614.368	614.369	614.37	-0.82	-0.35	1.13	-0.0005	-0.00022	0.00069	103.048	101.542	102.316	0	0	0	3.081e-05	0.0003329	0.0001799	3.76	329.96	39	102.93	R.VTPTVTDIIIR.A	[44-54]		Used
	[K].AGPQKTLPDSVTIIEPK.[E]		1.51613e-07	0	1	18	Afu1g05630	Afu1g05630 [201-217]	1	1794	0	89.6	104.9	105.5	2.00719e+07	2.35141e+07	2.36388e+07	19334883	2.35141e+07	2.34392e+07	2	2	2		High	High	High	High	High	High	3	2	3	598.672	897.506	598.672	-0.1	1.8	-0.1	-6e-05	0.00161	-6e-05	95.3087	94.9475	95.3087	0	0	0	1.993e-07	5.863e-10	1.391e-06	5.24	505.15	52	96.26	K.AGPQKTLPDSVTIIEPK.E	[201-217]		Used
	[R].ELAEEGYSGVEVR.[V]		5.21636e-05	0	1	18	Afu1g05630	Afu1g05630 [31-43]	0	1437.69	0	113.5	86.6	99.9	3.28464e+07	25078660	2.89134e+07	31640272	25078660	28669232	1	1	1		High	High	High	High	High	High	2	2	2	719.343	719.345	719.346	-4.3	-2	-0.72	-0.00309	-0.00144	-0.00052	83.1803	82.6761	83.6823	0	0	0	2.681e-06	2.901e-05	5.604e-05	3.95	278.45	52	84.34	R.ELAEEGYSGVEVR.V	[31-43]		Used
	[K].IMRGSDPEGK.[A]		0.0500202	0	1	11	Afu1g05630	Afu1g05630 [191-200]	1	1089.54	0	95.1	107.3	97.6	1.14722e+07	1.29441e+07	1.177e+07	1.10509e+07	1.29441e+07	1.16706e+07	3	2	2		High	High	High	High	High	High	2	2	2	545.27	545.27	545.27	-2.41	-2.41	-2.41	-0.00131	-0.00131	-0.00131	31.896	31.896	31.896	0.0002963	0	0	0.01508	0.03211	0.01015	3.15	209.4	22	32.26	K.IMRGSDPEGK.A	[191-200]		Used
	[K].TLPDSVTIIEPK.[E]		0.0015737	0	1	3	Afu1g05630	Afu1g05630 [206-217]	0	1312.74	0	87.4	94.8	117.8	1.92833e+07	20908048	2.59739e+07	18575246	20908048	25754592	1	1	1		Peak Found	Peak Found	High	High	High	High	2	2	2	656.871	656.871	656.871	-0.22	-0.22	-0.22	-0.00015	-0.00015	-0.00015	96.9266	96.9266	96.9266	0	0	0	0.0001203	0.00014	9.02e-05	3.03	239.37	29	97.24	K.TLPDSVTIIEPK.E	[206-217]		Used
Afu5g05450	rps1 AspGDID:ASPL0000107624 COORDS:Chr5_A_fumigatus_Af293:1266407-1265371C, translated using codon table 1 (256 amino acids) Uncharacterized ORF; 40S ribosomal protein S3Ae; 40S ribosomal protein S1; reacts with rabbit immunosera exposed to A. fumigatus conidia	13	74	4	4	0	256	29.2	10.04	235	5024.77	53.92	4	4	4	95.5	116.9	87.5	6.5269e+07	7.98935e+07	5.9788e+07	62872328	7.98935e+07	59283106	4	4	4	High	High	High
	Annotated Sequence	Modifications	Qvality PEP	Qvality q-value	# Proteins	# PSMs	Master Protein Accessions	Positions in Master Proteins	# Missed Cleavages	Theo. MH+ [Da]	# Razor Quan Results	Abundances (Scaled): F1: Sample	Abundances (Scaled): F2: Sample	Abundances (Scaled): F3: Sample	Abundances (Normalized): F1: Sample	Abundances (Normalized): F2: Sample	Abundances (Normalized): F3: Sample	Abundance: F1: Sample	Abundance: F2: Sample	Abundance: F3: Sample	Abundances Count: F1: Sample	Abundances Count: F2: Sample	Abundances Count: F3: Sample	Quan Info	Found in Sample: [S1] F1: Sample	Found in Sample: [S2] F2: Sample	Found in Sample: [S3] F3: Sample	Confidence (by Search Engine): Mascot	Confidence (by Search Engine): MS Amanda 2.0	Confidence (by Search Engine): Sequest HT	Charge (by Search Engine): Mascot	Charge (by Search Engine): MS Amanda 2.0	Charge (by Search Engine): Sequest HT	m/z [Da] (by Search Engine): Mascot	m/z [Da] (by Search Engine): MS Amanda 2.0	m/z [Da] (by Search Engine): Sequest HT	DeltaM [ppm] (by Search Engine): Mascot	DeltaM [ppm] (by Search Engine): MS Amanda 2.0	DeltaM [ppm] (by Search Engine): Sequest HT	Deltam/z [Da] (by Search Engine): Mascot	Deltam/z [Da] (by Search Engine): MS Amanda 2.0	Deltam/z [Da] (by Search Engine): Sequest HT	RT [min] (by Search Engine): Mascot	RT [min] (by Search Engine): MS Amanda 2.0	RT [min] (by Search Engine): Sequest HT	Percolator q-Value (by Search Engine): Mascot	Percolator q-Value (by Search Engine): MS Amanda 2.0	Percolator q-Value (by Search Engine): Sequest HT	Percolator PEP (by Search Engine): Mascot	Percolator PEP (by Search Engine): MS Amanda 2.0	Percolator PEP (by Search Engine): Sequest HT	XCorr (by Search Engine): Sequest HT	Amanda Score (by Search Engine): MS Amanda 2.0	Ions Score (by Search Engine): Mascot	Top Apex RT [min]	Sequence in Protein	Positions in Protein	Peptide Group Modifications in Protein	Quan Usage
	[K].LRVDEVQGK.[N]		0.00699548	0	1	50	Afu5g05450	Afu5g05450 [86-94]	1	1043.58	0	99.4	115.7	85	5.4324e+07	63240932	4.64683e+07	5.23292e+07	63240932	4.6076e+07	6	7	4		High	High	High	High	High	High	2	2	3	522.293	522.295	348.533	-4.5	-1.62	-0.53	-0.00235	-0.00084	-0.00019	54.6284	57.9386	53.6747	0	0	0.0002903	0.002708	0.003906	0.02564	2.95	276.4	19	58.21	K.LRVDEVQGK.N	[86-94]		Used
	[R].DVGKTLVNR.[T]		0.0410951	0	1	12	Afu5g05450	Afu5g05450 [42-50]	1	1001.57	0	73.1	131.8	95.1	6.78796e+06	1.22404e+07	8.83256e+06	6.53871e+06	1.22404e+07	8.75798e+06	2	3	2		High	High	High	High	High	High	2	2	2	501.29	501.29	501.29	-0.25	-0.54	-0.54	-0.00013	-0.00027	-0.00027	58.4979	57.2147	57.2147	0	0	0.001057	0.007143	0.02852	0.05352	2.25	171.85	28	58.78	R.DVGKTLVNR.T	[42-50]		Used
	[R].VDEVQGK.[N]		0.163626	0.00733858	1	9	Afu5g05450	Afu5g05450 [88-94]	0	774.399	0	71.8	116.8	111.4	1.30099e+06	2.11729e+06	2.01836e+06	1253220	2.11729e+06	2.00131e+06	1	1	1		High	High	High	High	High	High	2	2	2	387.703	387.703	387.703	-1.22	-1.22	-1.49	-0.00047	-0.00047	-0.00058	25.7275	25.7275	25.9304	0.002571	0.0008053	0.005168	0.05147	0.04972	0.1321	2.42	195.18	31	26.1	R.VDEVQGK.N	[88-94]		Used
	[R].TVDPFSRKDEYSVK.[A]		0.0397937	0	1	3	Afu5g05450	Afu5g05450 [20-33]	2	1670.84	0	112.4	90.4	97.2	2.85607e+06	2.29492e+06	2.4687e+06	2751197	2.29492e+06	2.44785e+06	1	1	1		Peak Found	High	Peak Found	High	High	High	4	4	4	418.465	418.465	418.465	-0.98	-0.98	-0.98	-0.00041	-0.00041	-0.00041	96.3542	96.3542	96.3542	0	0.001931	0.001057	0.006853	0.1064	0.05018	2.78	160.48	5	97.07	R.TVDPFSRKDEYSVK.A	[20-33]		Used
Afu1g05200	tif32 AspGDID:ASPL0000101689 COORDS:Chr1_A_fumigatus_Af293:1488654-1485294C, translated using codon table 1 (1051 amino acids) Uncharacterized ORF; Eukaryotic translation initiation factor 3 subunit A	5	74	7	7	0	1051	120.2	9.39	737	5916.17	74.32	7	7	7	111.3	94.2	94.4	1.22716e+08	1.03869e+08	1.04099e+08	1.1821e+08	1.03869e+08	1.0322e+08	7	7	7	High	High	High
	Annotated Sequence	Modifications	Qvality PEP	Qvality q-value	# Proteins	# PSMs	Master Protein Accessions	Positions in Master Proteins	# Missed Cleavages	Theo. MH+ [Da]	# Razor Quan Results	Abundances (Scaled): F1: Sample	Abundances (Scaled): F2: Sample	Abundances (Scaled): F3: Sample	Abundances (Normalized): F1: Sample	Abundances (Normalized): F2: Sample	Abundances (Normalized): F3: Sample	Abundance: F1: Sample	Abundance: F2: Sample	Abundance: F3: Sample	Abundances Count: F1: Sample	Abundances Count: F2: Sample	Abundances Count: F3: Sample	Quan Info	Found in Sample: [S1] F1: Sample	Found in Sample: [S2] F2: Sample	Found in Sample: [S3] F3: Sample	Confidence (by Search Engine): Mascot	Confidence (by Search Engine): MS Amanda 2.0	Confidence (by Search Engine): Sequest HT	Charge (by Search Engine): Mascot	Charge (by Search Engine): MS Amanda 2.0	Charge (by Search Engine): Sequest HT	m/z [Da] (by Search Engine): Mascot	m/z [Da] (by Search Engine): MS Amanda 2.0	m/z [Da] (by Search Engine): Sequest HT	DeltaM [ppm] (by Search Engine): Mascot	DeltaM [ppm] (by Search Engine): MS Amanda 2.0	DeltaM [ppm] (by Search Engine): Sequest HT	Deltam/z [Da] (by Search Engine): Mascot	Deltam/z [Da] (by Search Engine): MS Amanda 2.0	Deltam/z [Da] (by Search Engine): Sequest HT	RT [min] (by Search Engine): Mascot	RT [min] (by Search Engine): MS Amanda 2.0	RT [min] (by Search Engine): Sequest HT	Percolator q-Value (by Search Engine): Mascot	Percolator q-Value (by Search Engine): MS Amanda 2.0	Percolator q-Value (by Search Engine): Sequest HT	Percolator PEP (by Search Engine): Mascot	Percolator PEP (by Search Engine): MS Amanda 2.0	Percolator PEP (by Search Engine): Sequest HT	XCorr (by Search Engine): Sequest HT	Amanda Score (by Search Engine): MS Amanda 2.0	Ions Score (by Search Engine): Mascot	Top Apex RT [min]	Sequence in Protein	Positions in Protein	Peptide Group Modifications in Protein	Quan Usage
	[K].SGLAEPPTR.[A]		0.00547549	0	1	18	Afu1g05200	Afu1g05200 [906-914]	0	927.489	0	98.7	103.4	97.9	4.85914e+07	50927160	4.82093e+07	46807140	50927160	47802180	1	1	1		High	High	High	High	High	High	2	2	2	464.248	464.249	464.249	-0.21	0.68	0.68	-0.0001	0.00032	0.00032	53.7459	53.1433	53.1433	0	0	0	0.001316	0.001331	0.001919	2.78	276.79	46	53.93	K.SGLAEPPTR.A	[906-914]		Used
	[R].LDEIAQR.[Q]		0.180317	0.00733858	1	13	Afu1g05200	Afu1g05200 [883-889]	0	844.452	0	127.6	88	84.3	3.65584e+07	25211348	2.41542e+07	35216018	25211348	23950240	2	1	1		High	High	High	High	High	High	2	2	2	422.729	422.73	422.73	-0.73	-0.13	-0.3	-0.00031	-5e-05	-0.00013	43.2286	46.4474	46.4648	0.002571	0.0077	0.004532	0.05659	0.2036	0.1199	2.46	176.48	26	47.01	R.LDEIAQR.Q	[883-889]		Used
	[R].KSGLAEPPTR.[A]		0.0176358	0	1	9	Afu1g05200	Afu1g05200 [905-914]	1	1055.58	0	130.4	74.7	95	2.4694e+07	1.41429e+07	1.79888e+07	23787205	1.41429e+07	17836892	4	2	2		High	High	High	High	High	High	2	2	2	528.296	528.296	528.296	-0.17	-0.17	-0.17	-9e-05	-9e-05	-9e-05	38.6455	38.6455	38.6455	0	0	0	0.002244	0.007819	0.003492	3.26	261.38	43	44.19	R.KSGLAEPPTR.A	[905-914]		Used
	[R].IAKEEER.[R]		0.0598551	0.00100363	1	9	Afu1g05200	Afu1g05200 [859-865]	1	874.463	0	93.4	105.6	101	544539	615329	588779	524544	615329	583808	1	1	1		High	High	High	High	High	High	2	2	2	437.735	437.736	437.735	-0.2	2.08	-0.2	-9e-05	0.00091	-9e-05	25.9972	24.8015	25.9972	0.0002963	0.001496	0.001782	0.01205	0.0906	0.07042	2	161.5	46	25.97	R.IAKEEER.R	[859-865]		Used
	[R].SGANASPATPPSNGPAPEK.[Y]		6.34669e-06	0	1	9	Afu1g05200	Afu1g05200 [983-1001]	0	1749.84	0	67.5	142.8	89.7	1.51933e+06	3.21245e+06	2.01879e+06	1.46354e+06	3.21245e+06	2.00174e+06	1	2	1		High	High	High	High	High	High	2	2	2	875.423	875.423	875.423	-0.78	-0.39	-0.78	-0.00068	-0.00034	-0.00068	49.6314	49.5639	49.6314	0	0	0	6.913e-07	7.101e-07	4.02e-07	4.72	371.12	71	50.34	R.SGANASPATPPSNGPAPEK.Y	[983-1001]		Used
	[R].SGANASPATPPSNGPAPEKYVPR.[H]		1.28731e-07	0	1	9	Afu1g05200	Afu1g05200 [983-1005]	1	2265.13	0	103.5	90.9	105.6	6.76164e+06	5939354	6.8984e+06	6.51336e+06	5939354	6.84015e+06	1	1	1		High	High	High	High	High	High	3	3	3	755.714	755.714	755.714	0.09	0.4	0.91	7e-05	0.0003	0.00069	80.7954	81.3383	81.6055	0	0	0	7.893e-10	4.008e-08	6.809e-10	7.47	538.39	70	82.61	R.SGANASPATPPSNGPAPEKYVPR.H	[983-1005]		Used
	[R].ILAEEKAK.[R]		0.192024	0.00873533	1	7	Afu1g05200	Afu1g05200 [868-875]	1	901.535	0	100.3	94.7	105.1	4.04699e+06	3.82044e+06	4.24093e+06	3.89838e+06	3.82044e+06	4.20512e+06	2	2	2		High	Peak Found	High	High	High	High	3	3	3	301.183	301.183	301.183	0.47	0.47	0.47	0.00014	0.00014	0.00014	31.6717	31.6717	31.6717	0.002764	0.001496	0.006917	0.06183	0.0773	0.1507	1.7	107.63	9	34.52	R.ILAEEKAK.R	[868-875]		Used
Afu1g12170	Afu1g12170 AspGDID:ASPL0000102283 COORDS:Chr1_A_fumigatus_Af293:3214725-3216299W, translated using codon table 1 (440 amino acids) Uncharacterized ORF; Putative translation elongation factor EF-Tu; hypoxia induced protein	14	71	7	7	0	440	48.3	7.18	631	7084.87	82.29	7	7	7	85.2	110.7	104.1	5.48823e+07	71256627	6.7039e+07	5.2867e+07	71256627	66472947	7	7	7	High	High	High
	Annotated Sequence	Modifications	Qvality PEP	Qvality q-value	# Proteins	# PSMs	Master Protein Accessions	Positions in Master Proteins	# Missed Cleavages	Theo. MH+ [Da]	# Razor Quan Results	Abundances (Scaled): F1: Sample	Abundances (Scaled): F2: Sample	Abundances (Scaled): F3: Sample	Abundances (Normalized): F1: Sample	Abundances (Normalized): F2: Sample	Abundances (Normalized): F3: Sample	Abundance: F1: Sample	Abundance: F2: Sample	Abundance: F3: Sample	Abundances Count: F1: Sample	Abundances Count: F2: Sample	Abundances Count: F3: Sample	Quan Info	Found in Sample: [S1] F1: Sample	Found in Sample: [S2] F2: Sample	Found in Sample: [S3] F3: Sample	Confidence (by Search Engine): Mascot	Confidence (by Search Engine): MS Amanda 2.0	Confidence (by Search Engine): Sequest HT	Charge (by Search Engine): Mascot	Charge (by Search Engine): MS Amanda 2.0	Charge (by Search Engine): Sequest HT	m/z [Da] (by Search Engine): Mascot	m/z [Da] (by Search Engine): MS Amanda 2.0	m/z [Da] (by Search Engine): Sequest HT	DeltaM [ppm] (by Search Engine): Mascot	DeltaM [ppm] (by Search Engine): MS Amanda 2.0	DeltaM [ppm] (by Search Engine): Sequest HT	Deltam/z [Da] (by Search Engine): Mascot	Deltam/z [Da] (by Search Engine): MS Amanda 2.0	Deltam/z [Da] (by Search Engine): Sequest HT	RT [min] (by Search Engine): Mascot	RT [min] (by Search Engine): MS Amanda 2.0	RT [min] (by Search Engine): Sequest HT	Percolator q-Value (by Search Engine): Mascot	Percolator q-Value (by Search Engine): MS Amanda 2.0	Percolator q-Value (by Search Engine): Sequest HT	Percolator PEP (by Search Engine): Mascot	Percolator PEP (by Search Engine): MS Amanda 2.0	Percolator PEP (by Search Engine): Sequest HT	XCorr (by Search Engine): Sequest HT	Amanda Score (by Search Engine): MS Amanda 2.0	Ions Score (by Search Engine): Mascot	Top Apex RT [min]	Sequence in Protein	Positions in Protein	Peptide Group Modifications in Protein	Quan Usage
	[R].TADEAADLSFPDGDQSRR.[V]		1.83823e-05	0	1	21	Afu1g12170	Afu1g12170 [378-395]	1	1950.88	0	88.1	102.2	109.7	2.08469e+07	24167720	2.59503e+07	2.00814e+07	24167720	25731162	2	2	2		High	High	High	High	High	High	2	2	3	975.941	975.943	650.964	-2.52	-0.4	-0.59	-0.00246	-0.00039	-0.00038	85.446	85.852	85.5208	0	0	0	2.448e-06	4.335e-06	4.039e-07	4.71	405.75	39	86.58	R.TADEAADLSFPDGDQSRR.V	[378-395]		Used
	[K].THHPVAAEAGQR.[F]		9.99543e-05	0	1	18	Afu1g12170	Afu1g12170 [408-419]	0	1273.64	0	87.9	128.3	83.8	1.13214e+07	1.65284e+07	1.07994e+07	1.09057e+07	1.65284e+07	10708208	2	2	1		High	High	High	High	High	High	3	3	3	425.217	425.218	425.217	-2.07	-0.7	-1.38	-0.00088	-0.0003	-0.00059	33.3664	36.4507	34.7847	0	0	0	9.745e-06	1.566e-05	0.000325	4.42	329.66	61	36.87	K.THHPVAAEAGQR.F	[408-419]		Used
	[R].TADEAADLSFPDGDQSR.[R]		4.39037e-08	0	1	9	Afu1g12170	Afu1g12170 [378-394]	0	1794.78	0	100.4	95.2	104.4	8.66691e+06	8221900	9.01723e+06	8.34866e+06	8221900	8941091	1	1	1		High	High	High	High	High	High	2	2	2	897.891	897.894	897.894	-1.49	1.91	1.91	-0.00134	0.00172	0.00172	86.8594	86.4986	86.4986	0	0	0	5.123e-11	3.04e-08	4.613e-08	4.67	464.79	71	87.54	R.TADEAADLSFPDGDQSR.R	[378-394]		Used
	[R].GTVASGRVER.[G]		0.0668906	0.00192534	1	8	Afu1g12170	Afu1g12170 [267-276]	1	1031.56	0	90.8	136.2	73	4.49099e+06	6.73814e+06	3.61115e+06	4.32608e+06	6.73814e+06	3.58066e+06	2	2	1		High	High	Peak Found	High	High	High	3	2	3	344.525	516.283	344.525	1.94	-0.24	1.94	0.00067	-0.00012	0.00067	31.1555	31.1636	31.1555	0.0002963	0.002632	0.0002903	0.01401	0.1259	0.02518	2.77	250.95	10	31.52	R.GTVASGRVER.G	[267-276]		Used
	[R].TVATGLITRVMTE.[-]		0.010911	0	1	6	Afu1g12170	Afu1g12170 [428-440]	1	1391.76	0	125.1	101.8	73.1	2.31536e+06	1.88414e+06	1.35411e+06	2230343	1.88414e+06	1.34268e+06	1	1	1		High	High	Peak Found	High	High	High	2	2	2	696.381	696.381	696.381	-0.79	-0.79	-0.79	-0.00055	-0.00055	-0.00055	107.576	107.576	107.576	0	0	0	0.002312	0.002151	0.001255	3.26	232.67	26	109.01	R.TVATGLITRVMTE.-	[428-440]		Used
	[R].TVATGLITR.[V]		0.0275566	0	1	6	Afu1g12170	Afu1g12170 [428-436]	0	931.557	0	58.4	115	126.6	5.42249e+06	10681608	1.175e+07	5223380	10681608	11650792	1	1	1		Peak Found	High	High	High	High	High	2	2	2	466.282	466.282	466.282	0.17	0.17	-0.71	8e-05	8e-05	-0.00033	83.8861	83.8861	83.3535	0	0	0.007743	0.007132	0.01841	0.1671	2.29	189.38	28	84.3	R.TVATGLITR.V	[428-436]		Used
	[R].AGDNSGLLLR.[G]		0.0024375	0	1	3	Afu1g12170	Afu1g12170 [314-323]	0	1015.55	0	58	96.8	145.3	1.81819e+06	3.03471e+06	4.55683e+06	1.75143e+06	3.03471e+06	4518353	1	1	1		Peak Found	Peak Found	High	High	High	High	2	2	2	508.279	508.279	508.279	-1.83	-1.83	-1.83	-0.00093	-0.00093	-0.00093	86.8055	86.8055	86.8055	0	0	0	0.0001502	0.003834	0.004303	2.97	221.37	62	86.91	R.AGDNSGLLLR.G	[314-323]		Used
Afu8g03930	hscA AspGDID:ASPL0000110728 COORDS:Chr8_A_fumigatus_Af293:839316-841607W, translated using codon table 1 (614 amino acids) Verified ORF; Putative Hsp70 chaperone; Yap1-dependent induction in response to hydrogen peroxide; hypoxia induced protein	10	70	9	9	0	614	66.9	5.39	574	4614.05	56.33	9	9	9	98.7	100.9	100.4	1.19335e+08	1.22067e+08	1.21442e+08	1.14953e+08	1.22067e+08	1.20416e+08	8	8	8	High	High	High
	Annotated Sequence	Modifications	Qvality PEP	Qvality q-value	# Proteins	# PSMs	Master Protein Accessions	Positions in Master Proteins	# Missed Cleavages	Theo. MH+ [Da]	# Razor Quan Results	Abundances (Scaled): F1: Sample	Abundances (Scaled): F2: Sample	Abundances (Scaled): F3: Sample	Abundances (Normalized): F1: Sample	Abundances (Normalized): F2: Sample	Abundances (Normalized): F3: Sample	Abundance: F1: Sample	Abundance: F2: Sample	Abundance: F3: Sample	Abundances Count: F1: Sample	Abundances Count: F2: Sample	Abundances Count: F3: Sample	Quan Info	Found in Sample: [S1] F1: Sample	Found in Sample: [S2] F2: Sample	Found in Sample: [S3] F3: Sample	Confidence (by Search Engine): Mascot	Confidence (by Search Engine): MS Amanda 2.0	Confidence (by Search Engine): Sequest HT	Charge (by Search Engine): Mascot	Charge (by Search Engine): MS Amanda 2.0	Charge (by Search Engine): Sequest HT	m/z [Da] (by Search Engine): Mascot	m/z [Da] (by Search Engine): MS Amanda 2.0	m/z [Da] (by Search Engine): Sequest HT	DeltaM [ppm] (by Search Engine): Mascot	DeltaM [ppm] (by Search Engine): MS Amanda 2.0	DeltaM [ppm] (by Search Engine): Sequest HT	Deltam/z [Da] (by Search Engine): Mascot	Deltam/z [Da] (by Search Engine): MS Amanda 2.0	Deltam/z [Da] (by Search Engine): Sequest HT	RT [min] (by Search Engine): Mascot	RT [min] (by Search Engine): MS Amanda 2.0	RT [min] (by Search Engine): Sequest HT	Percolator q-Value (by Search Engine): Mascot	Percolator q-Value (by Search Engine): MS Amanda 2.0	Percolator q-Value (by Search Engine): Sequest HT	Percolator PEP (by Search Engine): Mascot	Percolator PEP (by Search Engine): MS Amanda 2.0	Percolator PEP (by Search Engine): Sequest HT	XCorr (by Search Engine): Sequest HT	Amanda Score (by Search Engine): MS Amanda 2.0	Ions Score (by Search Engine): Mascot	Top Apex RT [min]	Sequence in Protein	Positions in Protein	Peptide Group Modifications in Protein	Quan Usage
	[K].FKSSDEAFTK.[K]		0.000658615	0	1	12	Afu8g03930	Afu8g03930 [530-539]	1	1159.56	0	114.4	87.2	98.4	3.71675e+06	2831454	3.19643e+06	3.58028e+06	2831454	3.16944e+06	2	1	2		High	High	Peak Found	High	High	High	2	2	2	580.282	580.284	580.284	-5.61	-1.74	-1.74	-0.00326	-0.00101	-0.00101	57.3142	61.3105	61.3105	0	0	0	0.0002052	0.001196	0.0002611	2.95	267.04	35	62.24	K.FKSSDEAFTK.K	[530-539]		Used
	[R].VEEIISDPTMSLK.[L]		8.45226e-05	0	1	12	Afu8g03930	Afu8g03930 [554-566]	0	1461.75	0	104.4	104	91.6	1.26603e+07	12618058	1.1103e+07	12195428	12618058	11009288	1	1	1		High	High	High	High	High	High	2	2	2	731.379	731.379	731.379	-0.07	-0.03	-0.03	-5e-05	-2e-05	-2e-05	96.269	95.0101	95.0101	0	0	0	3.036e-05	4.018e-06	2.648e-05	3.73	338.63	47	96.59	R.VEEIISDPTMSLK.L	[554-566]		Used
	[R].FEDLNAK.[A]		0.148896	0.00675074	1	10	Afu8g03930	Afu8g03930 [306-312]	0	836.415	0	102.6	102.8	94.6	6.99142e+07	70028304	6.44574e+07	67346984	70028304	63913116	1	1	1		High	High	High	High	High	High	2	2	2	418.712	418.712	418.712	1.82	1.82	1.58	0.00076	0.00076	0.00066	50.8152	50.8152	54.8293	0.001861	0.001496	0.009336	0.04313	0.09102	0.1988	1.85	168.66	36	56.16	R.FEDLNAK.A	[306-312]		Used
	[K].NTIFDIK.[R]		0.147771	0.00675074	1	9	Afu8g03930	Afu8g03930 [68-74]	0	850.467	0	98.2	87.2	114.6	2.82266e+06	2.50798e+06	3.29623e+06	2.71901e+06	2.50798e+06	3.2684e+06	1	1	1		High	High	High	High	High	High	2	2	2	425.737	425.737	425.737	-0.89	-0.89	-0.89	-0.00038	-0.00038	-0.00038	96.324	96.324	96.324	0.001861	0.001717	0.001782	0.04271	0.0989	0.07141	1.99	151.57	35	96.6	K.NTIFDIK.R	[68-74]		Used
	[K].SSDEAFTK.[K]		0.014747	0	1	9	Afu8g03930	Afu8g03930 [532-539]	0	884.4	0	81.4	98.8	119.8	1.54923e+07	18804068	2.28085e+07	14923436	18804068	22615878	1	1	1		High	High	High	High	High	High	2	2	2	442.703	442.703	442.703	0.04	0.04	0.04	2e-05	2e-05	2e-05	32.7012	32.7012	32.7012	0	0.0008053	0.0002903	0.001754	0.05202	0.01726	2.4	174.43	53	35.38	K.SSDEAFTK.K	[532-539]		Used
	[K].SSDEAFTKK.[F]		0.00973439	0	1	6	Afu8g03930	Afu8g03930 [532-540]	1	1012.49	0	110	93	97	1.6769e+06	1.41868e+06	1.47973e+06	1.61532e+06	1.41868e+06	1.46724e+06	1	1	1		Peak Found	High	High	High	High	High	2	2	2	506.751	506.751	506.752	0.1	0.1	1.96	5e-05	5e-05	0.00099	30.3307	30.3307	30.1842	0	0	0	0.0009913	0.004206	0.006265	2.58	184.2	32	30.87	K.SSDEAFTKK.F	[532-540]		Used
	[R].GQTVPTIK.[K]		0.186435	0.00811191	1	5	Afu8g03930	Afu8g03930 [422-429]	0	843.493	0	96.5	91.9	111.6	1.16795e+07	11121321	1.35152e+07	11250670	11121321	13401068	1	1	1		High	Peak Found	High	High	High	High	2	2	2	422.25	422.25	422.25	-1.13	-1.13	0.26	-0.00048	-0.00048	0.00011	57.2059	57.2059	62.0805	0.003871	0.001496	0.005829	0.1006	0.07783	0.1369	2.36	159.2	22	62.58	R.GQTVPTIK.K	[422-429]		Used
	[R].YEDPIVKK.[D]		0.100227	0.00271096	1	4	Afu8g03930	Afu8g03930 [81-88]	1	991.546	0	72.3	144.2	83.5	1.37241e+06	2.7371e+06	1.58541e+06	1.32202e+06	2.7371e+06	1572018	1	1	1		High	Peak Found	High	High	High	High	2	2	2	496.278	496.278	496.278	2.01	2.01	2.01	0.001	0.001	0.001	58.4406	58.4406	58.4406	0.0005618	0.001717	0.001057	0.02474	0.1017	0.05476	2.1	156.72	22	57	R.YEDPIVKK.D	[81-88]		Used
	[R].LITKAMATR.[-]	1xOxidation [M6]	0.0471047	0	1	3	Afu8g03930	Afu8g03930 [606-614]	1	1020.59	0													No Quan Values	Not Found	High	Not Found	High	High	High	3	3	3	340.866	340.866	340.866	-2.19	-2.19	-2.19	-0.00074	-0.00074	-0.00074	37.5304	37.5304	37.5304	0.0005618	0	0.0002903	0.02473	0.008116	0.0276	2.58	219.69	17		R.LITKAMATR.-	[606-614]		Not Used
Afu2g01210	Afu2g01210 AspGDID:ASPL0000102952 COORDS:Chr2_A_fumigatus_Af293:284424-286208W, translated using codon table 1 (489 amino acids) Uncharacterized ORF; Putative ATP dependent RNA helicase; transcript induced by exposure to human airway epithelial cells	13	70	6	6	0	489	53.9	5.71	410	5242.84	66.64	6	6	6	96.1	100.7	103.1	7.14113e+07	7.48406e+07	7.66301e+07	6.87891e+07	7.48406e+07	7.59831e+07	7	7	7	High	High	High
	Annotated Sequence	Modifications	Qvality PEP	Qvality q-value	# Proteins	# PSMs	Master Protein Accessions	Positions in Master Proteins	# Missed Cleavages	Theo. MH+ [Da]	# Razor Quan Results	Abundances (Scaled): F1: Sample	Abundances (Scaled): F2: Sample	Abundances (Scaled): F3: Sample	Abundances (Normalized): F1: Sample	Abundances (Normalized): F2: Sample	Abundances (Normalized): F3: Sample	Abundance: F1: Sample	Abundance: F2: Sample	Abundance: F3: Sample	Abundances Count: F1: Sample	Abundances Count: F2: Sample	Abundances Count: F3: Sample	Quan Info	Found in Sample: [S1] F1: Sample	Found in Sample: [S2] F2: Sample	Found in Sample: [S3] F3: Sample	Confidence (by Search Engine): Mascot	Confidence (by Search Engine): MS Amanda 2.0	Confidence (by Search Engine): Sequest HT	Charge (by Search Engine): Mascot	Charge (by Search Engine): MS Amanda 2.0	Charge (by Search Engine): Sequest HT	m/z [Da] (by Search Engine): Mascot	m/z [Da] (by Search Engine): MS Amanda 2.0	m/z [Da] (by Search Engine): Sequest HT	DeltaM [ppm] (by Search Engine): Mascot	DeltaM [ppm] (by Search Engine): MS Amanda 2.0	DeltaM [ppm] (by Search Engine): Sequest HT	Deltam/z [Da] (by Search Engine): Mascot	Deltam/z [Da] (by Search Engine): MS Amanda 2.0	Deltam/z [Da] (by Search Engine): Sequest HT	RT [min] (by Search Engine): Mascot	RT [min] (by Search Engine): MS Amanda 2.0	RT [min] (by Search Engine): Sequest HT	Percolator q-Value (by Search Engine): Mascot	Percolator q-Value (by Search Engine): MS Amanda 2.0	Percolator q-Value (by Search Engine): Sequest HT	Percolator PEP (by Search Engine): Mascot	Percolator PEP (by Search Engine): MS Amanda 2.0	Percolator PEP (by Search Engine): Sequest HT	XCorr (by Search Engine): Sequest HT	Amanda Score (by Search Engine): MS Amanda 2.0	Ions Score (by Search Engine): Mascot	Top Apex RT [min]	Sequence in Protein	Positions in Protein	Peptide Group Modifications in Protein	Quan Usage
	[R].AAAQEIERR.[M]		0.00435572	0	1	16	Afu2g01210	Afu2g01210 [332-340]	1	1043.56	0	92.3	101.4	106.3	3.07841e+07	33795295	3.54372e+07	2.96537e+07	33795295	35137925	3	2	2		High	High	High	High	High	High	2	2	3	522.284	522.284	348.525	0.81	1.27	0.63	0.00043	0.00066	0.00022	30.7357	32.7877	30.6984	0	0	0.0008086	0.0003311	0.003617	0.04672	3.15	271.12	38	33.26	R.AAAQEIERR.M	[332-340]		Used
	[R].ANPKFAGGKD.[-]		0.00677074	0	1	15	Afu2g01210	Afu2g01210 [480-489]	2	1004.52	0	80.4	113.8	105.9	8.05022e+06	1.13947e+07	1.06036e+07	7.75462e+06	1.13947e+07	1.0514e+07	2	2	2		High	High	High	High	High	High	3	3	3	335.509	335.51	335.509	-2.61	0.35	-2.61	-0.00087	0.00012	-0.00087	31.3802	29.8418	31.3802	0	0	0	0.007221	0.002264	0.01177	3.34	216.52	26	31.89	R.ANPKFAGGKD.-	[480-489]		Used
	[R].VDLSTEQMQK.[T]		0.00317957	0	1	12	Afu2g01210	Afu2g01210 [141-150]	0	1178.57	0	112.1	93.7	94.2	1.99632e+07	16678440	1.677e+07	19230178	16678440	16628440	1	1	1		High	High	High	High	High	High	2	2	2	589.79	589.791	589.79	0.39	2.53	1.17	0.00023	0.00149	0.00069	66.7006	64.6059	65.1275	0	0	0	0.0002152	0.001011	0.0005287	3.34	258.58	43	68.04	R.VDLSTEQMQK.T	[141-150]		Used
	[R].VDLSTEQMQK.[T]	1xOxidation [M8]	0.00202782	0	1	9	Afu2g01210	Afu2g01210 [141-150]	0	1194.57	0	87	111	102	1.63758e+06	2.08957e+06	1.92031e+06	1.57744e+06	2.08957e+06	1.90409e+06	1	1	1		High	High	High	High	High	High	2	2	2	597.787	597.788	597.788	-1.08	1.76	1.76	-0.00065	0.00105	0.00105	42.3677	42.6251	42.6251	0	0	0	0.0001804	9.644e-05	0.0003629	3.06	369.99	39	43.34	R.VDLSTEQMQK.T	[141-150]		Used
	[K].NFEDLGLDPR.[I]		0.0182927	0	1	9	Afu2g01210	Afu2g01210 [78-87]	0	1175.57	0	98	94.8	107.2	7.40277e+06	7.16353e+06	8.09489e+06	7130943	7.16353e+06	8.02653e+06	1	1	1		High	High	High	High	High	High	2	2	2	588.29	588.29	588.289	2.81	2.81	1.07	0.00165	0.00165	0.00063	96.3804	96.3804	95.4859	0	0	0.001549	0.005153	0.009359	0.0648	2.64	209.62	33	97.1	K.NFEDLGLDPR.I	[78-87]		Used
	[R].ALPLLLNNPPK.[N]		0.0012465	0	1	6	Afu2g01210	Afu2g01210 [107-117]	0	1189.73	0	113	94.7	92.3	1.89233e+06	1.58583e+06	1.54653e+06	1.82284e+06	1.58583e+06	1.53347e+06	1	1	1		Peak Found	High	High	High	High	High	2	2	2	595.369	595.369	595.369	-0.11	0.33	-0.11	-7e-05	0.00019	-7e-05	104.02	104.385	104.02	0	0	0	6.032e-05	0.0009691	0.001037	2.62	206.77	49	104.62	R.ALPLLLNNPPK.N	[107-117]		Used
	[K].NLVGQSQSGTGK.[T]		0.00285891	0	1	3	Afu2g01210	Afu2g01210 [118-129]	0	1175.6	0	83.1	105.4	111.5	1.68115e+06	2.13326e+06	2.25763e+06	1.61942e+06	2.13326e+06	2.23857e+06	1	1	1		Peak Found	Peak Found	High	High	High	High	2	2	2	588.303	588.303	588.303	-2.04	-2.04	-2.04	-0.0012	-0.0012	-0.0012	36.8992	36.8992	36.8992	0	0	0	0.000187	0.0001786	0.000609	2.93	176.24	21	37.08	K.NLVGQSQSGTGK.T	[118-129]		Used
Afu2g04490	Afu2g04490 AspGDID:ASPL0000103274 COORDS:Chr2_A_fumigatus_Af293:1236047-1234140C, translated using codon table 1 (608 amino acids) Uncharacterized ORF; Has domain(s) with predicted NAD binding, oxidoreductase activity, acting on the CH-OH group of donors, NAD or NADP as acceptor activity and role in oxidation-reduction process	7	69	4	4	0	608	63.9	6.73	1323	12232	146.78	4	4	4	76.7	104.8	118.5	6.77099e+07	9.25964e+07	1.04646e+08	65223590	9.25964e+07	1.03762e+08	4	4	4	High	High	High
	Annotated Sequence	Modifications	Qvality PEP	Qvality q-value	# Proteins	# PSMs	Master Protein Accessions	Positions in Master Proteins	# Missed Cleavages	Theo. MH+ [Da]	# Razor Quan Results	Abundances (Scaled): F1: Sample	Abundances (Scaled): F2: Sample	Abundances (Scaled): F3: Sample	Abundances (Normalized): F1: Sample	Abundances (Normalized): F2: Sample	Abundances (Normalized): F3: Sample	Abundance: F1: Sample	Abundance: F2: Sample	Abundance: F3: Sample	Abundances Count: F1: Sample	Abundances Count: F2: Sample	Abundances Count: F3: Sample	Quan Info	Found in Sample: [S1] F1: Sample	Found in Sample: [S2] F2: Sample	Found in Sample: [S3] F3: Sample	Confidence (by Search Engine): Mascot	Confidence (by Search Engine): MS Amanda 2.0	Confidence (by Search Engine): Sequest HT	Charge (by Search Engine): Mascot	Charge (by Search Engine): MS Amanda 2.0	Charge (by Search Engine): Sequest HT	m/z [Da] (by Search Engine): Mascot	m/z [Da] (by Search Engine): MS Amanda 2.0	m/z [Da] (by Search Engine): Sequest HT	DeltaM [ppm] (by Search Engine): Mascot	DeltaM [ppm] (by Search Engine): MS Amanda 2.0	DeltaM [ppm] (by Search Engine): Sequest HT	Deltam/z [Da] (by Search Engine): Mascot	Deltam/z [Da] (by Search Engine): MS Amanda 2.0	Deltam/z [Da] (by Search Engine): Sequest HT	RT [min] (by Search Engine): Mascot	RT [min] (by Search Engine): MS Amanda 2.0	RT [min] (by Search Engine): Sequest HT	Percolator q-Value (by Search Engine): Mascot	Percolator q-Value (by Search Engine): MS Amanda 2.0	Percolator q-Value (by Search Engine): Sequest HT	Percolator PEP (by Search Engine): Mascot	Percolator PEP (by Search Engine): MS Amanda 2.0	Percolator PEP (by Search Engine): Sequest HT	XCorr (by Search Engine): Sequest HT	Amanda Score (by Search Engine): MS Amanda 2.0	Ions Score (by Search Engine): Mascot	Top Apex RT [min]	Sequence in Protein	Positions in Protein	Peptide Group Modifications in Protein	Quan Usage
	[R].ASSRAPAPDATSQTGPNPHDQR.[I]		2.99069e-11	0	1	33	Afu2g04490	Afu2g04490 [472-493]	1	2261.07	0	97	87.1	115.9	1.9879e+07	1.78616e+07	2.37598e+07	19149070	1.78616e+07	2.35592e+07	2	4	4		High	High	High	High	High	High	4	3	3	566.021	754.359	754.359	-1.86	-1.68	-1.06	-0.00105	-0.00127	-0.0008	38.0009	38.2043	34.6594	0	0	0	5.767e-11	7.40778e-15	2.85484e-15	9.36	770.95	59	38.69	R.ASSRAPAPDATSQTGPNPHDQR.I	[472-493]		Used
	[R].APAPDATSQTGPNPHDQR.[I]		6.88219e-10	0	1	27	Afu2g04490	Afu2g04490 [476-493]	0	1859.86	0	68.1	111.9	120	4.0192e+07	6.60889e+07	7.08696e+07	3.87162e+07	6.60889e+07	7.02712e+07	2	2	2		High	High	High	High	High	High	3	3	3	620.625	620.625	620.626	-2.01	-0.97	-0.12	-0.00124	-0.0006	-8e-05	33.1608	34.7124	35.5297	0	0	0	2.04e-12	4.176e-12	7.654e-12	7.63	596.18	91	35.6	R.APAPDATSQTGPNPHDQR.I	[476-493]		Used
	[K].IGAVGSLLGQER.[V]		0.0317485	0	1	6	Afu2g04490	Afu2g04490 [534-545]	0	1199.67	0	78.5	102.6	118.9	5.05949e+06	6610222	7.66661e+06	4873706	6610222	7601875	1	1	1		Peak Found	High	High	High	High	High	2	2	2	600.346	600.346	600.346	8.84	8.94	8.94	0.0053	0.00536	0.00536	98.5939	98.1478	98.1478	0	0	0.0002903	0.005313	0.00465	0.01471	2.4	193.83	12	98.96	K.IGAVGSLLGQER.V	[534-545]		Used
	[R].ASLEVDER.[R]		0.0232431	0	1	3	Afu2g04490	Afu2g04490 [27-34]	0	918.453	0	111.1	87.7	101.2	2.57936e+06	2.03574e+06	2.34955e+06	2.48464e+06	2.03574e+06	2.32971e+06	1	1	1		High	Peak Found	Peak Found	High	High	High	2	2	2	459.73	459.73	459.73	-0.84	-0.84	-0.84	-0.00039	-0.00039	-0.00039	49.0645	49.0645	49.0645	0	0.0008053	0.0002903	0.003266	0.05271	0.01948	2.47	178.38	53	53.84	R.ASLEVDER.R	[27-34]		Used
Afu5g10570	Afu5g10570 AspGDID:ASPL0000108121 COORDS:Chr5_A_fumigatus_Af293:2705752-2704997C, translated using codon table 1 (154 amino acids) Verified ORF; Cofilin	18	69	3	3	0	154	17	5.66	711	6621.54	79.02	3	3	3	74.1	101	124.8	6.16219e+07	8.39638e+07	1.03734e+08	5.93592e+07	8.39638e+07	1.02858e+08	3	3	3	High	High	High
	Annotated Sequence	Modifications	Qvality PEP	Qvality q-value	# Proteins	# PSMs	Master Protein Accessions	Positions in Master Proteins	# Missed Cleavages	Theo. MH+ [Da]	# Razor Quan Results	Abundances (Scaled): F1: Sample	Abundances (Scaled): F2: Sample	Abundances (Scaled): F3: Sample	Abundances (Normalized): F1: Sample	Abundances (Normalized): F2: Sample	Abundances (Normalized): F3: Sample	Abundance: F1: Sample	Abundance: F2: Sample	Abundance: F3: Sample	Abundances Count: F1: Sample	Abundances Count: F2: Sample	Abundances Count: F3: Sample	Quan Info	Found in Sample: [S1] F1: Sample	Found in Sample: [S2] F2: Sample	Found in Sample: [S3] F3: Sample	Confidence (by Search Engine): Mascot	Confidence (by Search Engine): MS Amanda 2.0	Confidence (by Search Engine): Sequest HT	Charge (by Search Engine): Mascot	Charge (by Search Engine): MS Amanda 2.0	Charge (by Search Engine): Sequest HT	m/z [Da] (by Search Engine): Mascot	m/z [Da] (by Search Engine): MS Amanda 2.0	m/z [Da] (by Search Engine): Sequest HT	DeltaM [ppm] (by Search Engine): Mascot	DeltaM [ppm] (by Search Engine): MS Amanda 2.0	DeltaM [ppm] (by Search Engine): Sequest HT	Deltam/z [Da] (by Search Engine): Mascot	Deltam/z [Da] (by Search Engine): MS Amanda 2.0	Deltam/z [Da] (by Search Engine): Sequest HT	RT [min] (by Search Engine): Mascot	RT [min] (by Search Engine): MS Amanda 2.0	RT [min] (by Search Engine): Sequest HT	Percolator q-Value (by Search Engine): Mascot	Percolator q-Value (by Search Engine): MS Amanda 2.0	Percolator q-Value (by Search Engine): Sequest HT	Percolator PEP (by Search Engine): Mascot	Percolator PEP (by Search Engine): MS Amanda 2.0	Percolator PEP (by Search Engine): Sequest HT	XCorr (by Search Engine): Sequest HT	Amanda Score (by Search Engine): MS Amanda 2.0	Ions Score (by Search Engine): Mascot	Top Apex RT [min]	Sequence in Protein	Positions in Protein	Peptide Group Modifications in Protein	Quan Usage
	[K].TVLAEASGGKAGK.[-]		0.000130929	0	1	33	Afu5g10570	Afu5g10570 [142-154]	1	1188.66	0	62.6	117.5	119.9	2.77904e+07	52168982	5.32486e+07	2.677e+07	52168982	5.27989e+07	2	3	3		High	High	High	High	High	High	2	2	3	594.832	594.833	396.89	-1.91	0.05	-1.63	-0.00113	3e-05	-0.00065	42.0733	42.5783	47.9076	0	0	0	1.189e-05	2.027e-05	3.07e-06	3.87	290.57	44	48.42	K.TVLAEASGGKAGK.-	[142-154]		Used
	[R].LEAAKDSKGNPAPR.[Y]		6.58335e-07	0	1	21	Afu5g10570	Afu5g10570 [62-75]	2	1453.78	0	78.1	80.7	141.2	2.20772e+07	2.27959e+07	3.99084e+07	2.12665e+07	2.27959e+07	3.95714e+07	3	3	3		High	High	High	High	High	High	3	2	3	485.263	727.392	485.264	-0.38	0.92	0.76	-0.00019	0.00067	0.00037	29.259	30.7748	30.6859	0	0	0	1.119e-07	9.219e-09	1.476e-06	5.14	521.42	69	31.31	R.LEAAKDSKGNPAPR.Y	[62-75]		Used
	[K].TVLAEASGGK.[A]		0.00369878	0	1	15	Afu5g10570	Afu5g10570 [142-151]	0	932.505	0	112.6	86.2	101.3	1.17544e+07	8998891	1.05772e+07	11322754	8998891	10487885	1	1	1		High	High	High	High	High	High	2	2	2	466.756	466.756	466.756	-0.72	-0.14	0.11	-0.00033	-6e-05	5e-05	48.339	53.7787	52.5377	0	0	0	0.0006199	0.001927	0.003657	2.84	201.96	39	53.68	K.TVLAEASGGK.A	[142-151]		Used
Afu4g04460	Afu4g04460 AspGDID:ASPL0000106264 COORDS:Chr4_A_fumigatus_Af293:1261402-1262578W, translated using codon table 1 (226 amino acids) Uncharacterized ORF; 60S ribosomal protein L13	16	66	5	5	0	226	25.6	10.65	439	5785.68	70.93	5	5	5	63.8	119.5	116.7	1.40896e+07	2.63743e+07	2.57696e+07	1.35722e+07	2.63743e+07	2.5552e+07	4	4	5	High	High	High
	Annotated Sequence	Modifications	Qvality PEP	Qvality q-value	# Proteins	# PSMs	Master Protein Accessions	Positions in Master Proteins	# Missed Cleavages	Theo. MH+ [Da]	# Razor Quan Results	Abundances (Scaled): F1: Sample	Abundances (Scaled): F2: Sample	Abundances (Scaled): F3: Sample	Abundances (Normalized): F1: Sample	Abundances (Normalized): F2: Sample	Abundances (Normalized): F3: Sample	Abundance: F1: Sample	Abundance: F2: Sample	Abundance: F3: Sample	Abundances Count: F1: Sample	Abundances Count: F2: Sample	Abundances Count: F3: Sample	Quan Info	Found in Sample: [S1] F1: Sample	Found in Sample: [S2] F2: Sample	Found in Sample: [S3] F3: Sample	Confidence (by Search Engine): Mascot	Confidence (by Search Engine): MS Amanda 2.0	Confidence (by Search Engine): Sequest HT	Charge (by Search Engine): Mascot	Charge (by Search Engine): MS Amanda 2.0	Charge (by Search Engine): Sequest HT	m/z [Da] (by Search Engine): Mascot	m/z [Da] (by Search Engine): MS Amanda 2.0	m/z [Da] (by Search Engine): Sequest HT	DeltaM [ppm] (by Search Engine): Mascot	DeltaM [ppm] (by Search Engine): MS Amanda 2.0	DeltaM [ppm] (by Search Engine): Sequest HT	Deltam/z [Da] (by Search Engine): Mascot	Deltam/z [Da] (by Search Engine): MS Amanda 2.0	Deltam/z [Da] (by Search Engine): Sequest HT	RT [min] (by Search Engine): Mascot	RT [min] (by Search Engine): MS Amanda 2.0	RT [min] (by Search Engine): Sequest HT	Percolator q-Value (by Search Engine): Mascot	Percolator q-Value (by Search Engine): MS Amanda 2.0	Percolator q-Value (by Search Engine): Sequest HT	Percolator PEP (by Search Engine): Mascot	Percolator PEP (by Search Engine): MS Amanda 2.0	Percolator PEP (by Search Engine): Sequest HT	XCorr (by Search Engine): Sequest HT	Amanda Score (by Search Engine): MS Amanda 2.0	Ions Score (by Search Engine): Mascot	Top Apex RT [min]	Sequence in Protein	Positions in Protein	Peptide Group Modifications in Protein	Quan Usage
	[K].RDELPKGEEAAYR.[R]		0.000302806	0	1	30	Afu4g04460	Afu4g04460 [183-195]	2	1533.77	0	19.6	141.4	139.1	1.82013e+06	1.31519e+07	1.29386e+07	1.75329e+06	1.31519e+07	1.28293e+07	1	3	3		High	High	High	High	High	High	3	3	3	511.926	511.927	511.927	-1.28	1.07	-0.05	-0.00065	0.00054	-3e-05	80.8112	81.3055	80.5412	0	0	0	0.0001727	0.0001615	4.97e-05	3.6	332.61	13	81.13	K.RDELPKGEEAAYR.R	[183-195]		Used
	[K].AKAEEESAAKK.[-]		0.000821371	0	1	18	Afu4g04460	Afu4g04460 [216-226]	2	1161.61	0	77.3	176.1	46.6	1.14779e+06	2.61345e+06	691272	1.10564e+06	2.61345e+06	685435	2	2	1		High	High	High	High	High	High	3	2	3	387.875	581.31	387.875	-0.4	1.96	-0.36	-0.00016	0.00114	-0.00014	23.9107	21.9983	23.0556	0	0	0	0.0001246	4.645e-05	0.0006968	3.66	368.4	47	23.91	K.AKAEEESAAKK.-	[216-226]		Used
	[K].LDSSADEVNAAK.[A]		8.14678e-05	0	1	9	Afu4g04460	Afu4g04460 [136-147]	0	1219.58	0	100.9	105.3	93.8	7.59923e+06	7924392	7.05966e+06	7320191	7924392	7.00005e+06	1	1	1		High	High	High	High	High	High	2	2	2	610.292	610.294	610.292	-2.17	0.78	-2.17	-0.00132	0.00048	-0.00132	43.4504	40.4716	43.4504	0	0	0	3.459e-06	0.0001206	1.067e-05	3.7	287.21	52	44.35	K.LDSSADEVNAAK.A	[136-147]		Used
	[K].KLDSSADEVNAAK.[A]		0.000604412	0	1	6	Afu4g04460	Afu4g04460 [135-147]	1	1347.68	0	113	86.2	100.8	3.52242e+06	2684541	3.14088e+06	3.39308e+06	2684541	3.11435e+06	1	1	1		High	High	Peak Found	High	High	High	2	2	2	674.34	674.34	674.34	-1.6	-1.6	-1.6	-0.00108	-0.00108	-0.00108	43.1132	43.1132	43.1132	0	0	0	2.249e-05	3.482e-05	0.0001562	3.94	388.6	52	47.87	K.KLDSSADEVNAAK.A	[135-147]		Used
	[R].DELPKGEEAAYR.[R]		0.00287062	0	1	3	Afu4g04460	Afu4g04460 [184-195]	1	1377.66	0			300			1.93924e+06			1.92287e+06			1		Not Found	Not Found	High	High	High	High	3	3	3	459.893	459.893	459.893	-0.47	-0.47	-0.47	-0.00022	-0.00022	-0.00022	65.2371	65.2371	65.2371	0	0	0	0.0001875	0.0004252	0.0003119	3.11	203.14	19	65.76	R.DELPKGEEAAYR.R	[184-195]		Used
Afu6g13250	Afu6g13250 AspGDID:ASPL0000109666 COORDS:Chr6_A_fumigatus_Af293:3354774-3355600W, translated using codon table 1 (123 amino acids) Uncharacterized ORF; 60S ribosomal protein L31e; transcript induced by exposure to human airway epithelial cells	24	66	5	5	0	123	14	10.49	327	4260.52	50.1	5	5	5	94.1	96.6	109.3	5.84555e+07	6.00378e+07	6.7949e+07	5.6309e+07	6.00378e+07	6.73752e+07	5	5	5	High	High	High
	Annotated Sequence	Modifications	Qvality PEP	Qvality q-value	# Proteins	# PSMs	Master Protein Accessions	Positions in Master Proteins	# Missed Cleavages	Theo. MH+ [Da]	# Razor Quan Results	Abundances (Scaled): F1: Sample	Abundances (Scaled): F2: Sample	Abundances (Scaled): F3: Sample	Abundances (Normalized): F1: Sample	Abundances (Normalized): F2: Sample	Abundances (Normalized): F3: Sample	Abundance: F1: Sample	Abundance: F2: Sample	Abundance: F3: Sample	Abundances Count: F1: Sample	Abundances Count: F2: Sample	Abundances Count: F3: Sample	Quan Info	Found in Sample: [S1] F1: Sample	Found in Sample: [S2] F2: Sample	Found in Sample: [S3] F3: Sample	Confidence (by Search Engine): Mascot	Confidence (by Search Engine): MS Amanda 2.0	Confidence (by Search Engine): Sequest HT	Charge (by Search Engine): Mascot	Charge (by Search Engine): MS Amanda 2.0	Charge (by Search Engine): Sequest HT	m/z [Da] (by Search Engine): Mascot	m/z [Da] (by Search Engine): MS Amanda 2.0	m/z [Da] (by Search Engine): Sequest HT	DeltaM [ppm] (by Search Engine): Mascot	DeltaM [ppm] (by Search Engine): MS Amanda 2.0	DeltaM [ppm] (by Search Engine): Sequest HT	Deltam/z [Da] (by Search Engine): Mascot	Deltam/z [Da] (by Search Engine): MS Amanda 2.0	Deltam/z [Da] (by Search Engine): Sequest HT	RT [min] (by Search Engine): Mascot	RT [min] (by Search Engine): MS Amanda 2.0	RT [min] (by Search Engine): Sequest HT	Percolator q-Value (by Search Engine): Mascot	Percolator q-Value (by Search Engine): MS Amanda 2.0	Percolator q-Value (by Search Engine): Sequest HT	Percolator PEP (by Search Engine): Mascot	Percolator PEP (by Search Engine): MS Amanda 2.0	Percolator PEP (by Search Engine): Sequest HT	XCorr (by Search Engine): Sequest HT	Amanda Score (by Search Engine): MS Amanda 2.0	Ions Score (by Search Engine): Mascot	Top Apex RT [min]	Sequence in Protein	Positions in Protein	Peptide Group Modifications in Protein	Quan Usage
	[R].SAIADVVTR.[E]		0.00728689	0	1	21	Afu6g13250	Afu6g13250 [14-22]	0	931.521	0	87.2	93.1	119.7	2.7155e+07	28977308	3.72458e+07	26157850	28977308	3.69313e+07	2	1	3		High	High	High	High	High	High	2	2	2	466.262	466.264	466.266	-3.78	-0.27	5.04	-0.00176	-0.00012	0.00235	79.2899	79.792	82.3543	0	0	0	0.005142	0.002744	0.008582	2.49	231.73	48	82.8	R.SAIADVVTR.E	[14-22]		Used
	[K].DVRLDPQLNKK.[V]		0.0189738	0	1	18	Afu6g13250	Afu6g13250 [60-70]	2	1325.75	0	121.5	89.5	89	1.6387e+07	1.20766e+07	1.20087e+07	15785302	1.20766e+07	11907249	3	2	2		High	High	High	High	High	High	3	3	3	442.589	442.589	442.589	-0.43	-0.2	-0.2	-0.00019	-9e-05	-9e-05	85.4164	84.7998	84.7998	0	0	0	0.002481	0.004981	0.007175	3.79	302.94	19	85.67	K.DVRLDPQLNKK.V	[60-70]		Used
	[R].LDPQLNKK.[V]		0.0827645	0.00271096	1	15	Afu6g13250	Afu6g13250 [63-70]	1	955.557	0	87.7	99.6	112.8	7.6499e+06	8.68864e+06	9.84068e+06	7.36899e+06	8.68864e+06	9.75758e+06	2	2	2		High	High	High	High	High	High	2	2	3	478.282	478.283	319.191	-0.06	1.12	0.27	-3e-05	0.00053	9e-05	38.4354	34.7292	34.6929	0.0005618	0	0.0025	0.02158	0.03591	0.0827	2.39	150.8	7	38.54	R.LDPQLNKK.V	[63-70]		Used
	[R].LDPQLNK.[K]		0.194157	0.00873533	1	9	Afu6g13250	Afu6g13250 [63-69]	0	827.462	0	81.2	116.7	102.1	6.92455e+06	9946831	8.70155e+06	6670283	9946831	8628072	1	1	1		High	High	High	High	High	High	2	2	2	414.235	414.235	414.235	0.14	0.57	-0.4	6e-05	0.00024	-0.00017	49.5919	45.7197	50.248	0.002975	0.005963	0.001782	0.08294	0.1809	0.06856	2.34	163.06	26	50.43	R.LDPQLNK.K	[63-69]		Used
	[R].KRNDEEGAK.[E]		0.10101	0.00271096	1	3	Afu6g13250	Afu6g13250 [90-98]	2	1046.52	0	121.1	124.5	54.4	339068	348434	152324	326617	348434	151038	1	1	1		Peak Found	High	Peak Found	High	High	High	3	3	3	349.512	349.512	349.512	-0.34	-0.34	-0.34	-0.00012	-0.00012	-0.00012	26.2776	26.2776	26.2776	0.000824	0	0.0002903	0.02701	0.02448	0.02707	2.48	178.81	18	26.05	R.KRNDEEGAK.E	[90-98]		Used
Afu1g08880	Afu1g08880 AspGDID:ASPL0000101954 COORDS:Chr1_A_fumigatus_Af293:2301753-2302093W, translated using codon table 1 (79 amino acids) Uncharacterized ORF; Ortholog(s) have copper chaperone activity and role in cellular copper ion homeostasis, cellular iron ion homeostasis, cellular response to oxidative stress, copper ion transport, regulation of iron ion transmembrane transport	22	65	2	2	0	79	8.5	6	474	6439.23	69.73	2	2	2	92.9	102.3	104.8	3.65181e+07	4.02245e+07	4.11846e+07	3.51772e+07	4.02245e+07	40836842	4	4	4	High	High	High
	Annotated Sequence	Modifications	Qvality PEP	Qvality q-value	# Proteins	# PSMs	Master Protein Accessions	Positions in Master Proteins	# Missed Cleavages	Theo. MH+ [Da]	# Razor Quan Results	Abundances (Scaled): F1: Sample	Abundances (Scaled): F2: Sample	Abundances (Scaled): F3: Sample	Abundances (Normalized): F1: Sample	Abundances (Normalized): F2: Sample	Abundances (Normalized): F3: Sample	Abundance: F1: Sample	Abundance: F2: Sample	Abundance: F3: Sample	Abundances Count: F1: Sample	Abundances Count: F2: Sample	Abundances Count: F3: Sample	Quan Info	Found in Sample: [S1] F1: Sample	Found in Sample: [S2] F2: Sample	Found in Sample: [S3] F3: Sample	Confidence (by Search Engine): Mascot	Confidence (by Search Engine): MS Amanda 2.0	Confidence (by Search Engine): Sequest HT	Charge (by Search Engine): Mascot	Charge (by Search Engine): MS Amanda 2.0	Charge (by Search Engine): Sequest HT	m/z [Da] (by Search Engine): Mascot	m/z [Da] (by Search Engine): MS Amanda 2.0	m/z [Da] (by Search Engine): Sequest HT	DeltaM [ppm] (by Search Engine): Mascot	DeltaM [ppm] (by Search Engine): MS Amanda 2.0	DeltaM [ppm] (by Search Engine): Sequest HT	Deltam/z [Da] (by Search Engine): Mascot	Deltam/z [Da] (by Search Engine): MS Amanda 2.0	Deltam/z [Da] (by Search Engine): Sequest HT	RT [min] (by Search Engine): Mascot	RT [min] (by Search Engine): MS Amanda 2.0	RT [min] (by Search Engine): Sequest HT	Percolator q-Value (by Search Engine): Mascot	Percolator q-Value (by Search Engine): MS Amanda 2.0	Percolator q-Value (by Search Engine): Sequest HT	Percolator PEP (by Search Engine): Mascot	Percolator PEP (by Search Engine): MS Amanda 2.0	Percolator PEP (by Search Engine): Sequest HT	XCorr (by Search Engine): Sequest HT	Amanda Score (by Search Engine): MS Amanda 2.0	Ions Score (by Search Engine): Mascot	Top Apex RT [min]	Sequence in Protein	Positions in Protein	Peptide Group Modifications in Protein	Quan Usage
	[K].TVNSGEADGKPMDV.[-]		0.000116762	0	1	20	Afu1g08880	Afu1g08880 [66-79]	0	1419.64	0	100	100.5	99.5	2.86803e+07	28828560	2.85491e+07	27627136	28828560	28307996	1	1	1		High	High	High	High	High	High	2	2	2	710.324	710.324	710.325	-0.92	-0.42	0.79	-0.00066	-0.0003	0.00056	67.7161	65.4482	64.9468	0	0	0	1.605e-05	1.499e-05	0.0001419	3.42	270.74	49	68.56	K.TVNSGEADGKPMDV.-	[66-79]		Used
	[K].TVNSGEADGKPMDV.[-]	1xOxidation [M12]	0.000425193	0	1	18	Afu1g08880	Afu1g08880 [66-79]	0	1435.64	0	48.3	120.9	130.7	2.53744e+06	6347813	6.8633e+06	2444266	6347813	6805346	1	2	1		High	High	High	High	High	High	2	2	2	718.319	718.32	718.323	-4.58	-2.37	0.81	-0.00329	-0.0017	0.00058	39.8571	41.7404	42.5446	0	0	0	5.478e-05	3.727e-05	0.0003661	3.77	431.17	42	43.57	K.TVNSGEADGKPMDV.-	[66-79]		Used
	[K].TGKTVNSGEADGKPMDV.[-]		0.00105841	0	1	18	Afu1g08880	Afu1g08880 [63-79]	1	1705.81	0	97.2	139.8	63	2.11492e+06	3041595	1.37085e+06	2037261	3041595	1.35928e+06	1	1	1		High	High	High	High	High	High	3	3	3	569.273	569.274	569.274	-0.97	0.12	0.63	-0.00055	7e-05	0.00036	61.1405	64.2694	63.5618	0	0	0	4.809e-05	0.006149	0.001184	3.93	274.19	24	65.05	K.TGKTVNSGEADGKPMDV.-	[63-79]		Used
	[K].TGKTVNSGEADGKPMDV.[-]	1xOxidation [M15]	0.000869769	0	1	9	Afu1g08880	Afu1g08880 [63-79]	1	1721.8	0	99.6	62.7	137.6	3.18551e+06	2.00653e+06	4.40139e+06	3.06854e+06	2.00653e+06	4.36422e+06	2	1	2		High	High	High	High	High	High	3	3	3	574.605	574.606	574.606	-0.16	1.91	1.91	-9e-05	0.00109	0.00109	38.8098	38.841	38.841	0	0	0	0.0001676	0.0002542	0.0001185	4.32	370.27	34	39.52	K.TGKTVNSGEADGKPMDV.-	[63-79]		Used
Afu6g06900	rho1 AspGDID:ASPL0000109052 COORDS:Chr6_A_fumigatus_Af293:1523942-1524891W, translated using codon table 1 (193 amino acids) Verified ORF; Putative Rho-type GTPase; predominantly localize to the hyphal tip; involved in radial growth and conidiation; mutants display cytoplasmic leakage at the hyphal tips	17	65	5	5	0	193	21.7	6.77	565	5373.37	87.07	5	5	5	99.6	94.2	106.3	3.39559e+08	3.21121e+08	3.62341e+08	3.2709e+08	3.21121e+08	3.59281e+08	5	5	5	High	High	High
	Annotated Sequence	Modifications	Qvality PEP	Qvality q-value	# Proteins	# PSMs	Master Protein Accessions	Positions in Master Proteins	# Missed Cleavages	Theo. MH+ [Da]	# Razor Quan Results	Abundances (Scaled): F1: Sample	Abundances (Scaled): F2: Sample	Abundances (Scaled): F3: Sample	Abundances (Normalized): F1: Sample	Abundances (Normalized): F2: Sample	Abundances (Normalized): F3: Sample	Abundance: F1: Sample	Abundance: F2: Sample	Abundance: F3: Sample	Abundances Count: F1: Sample	Abundances Count: F2: Sample	Abundances Count: F3: Sample	Quan Info	Found in Sample: [S1] F1: Sample	Found in Sample: [S2] F2: Sample	Found in Sample: [S3] F3: Sample	Confidence (by Search Engine): Mascot	Confidence (by Search Engine): MS Amanda 2.0	Confidence (by Search Engine): Sequest HT	Charge (by Search Engine): Mascot	Charge (by Search Engine): MS Amanda 2.0	Charge (by Search Engine): Sequest HT	m/z [Da] (by Search Engine): Mascot	m/z [Da] (by Search Engine): MS Amanda 2.0	m/z [Da] (by Search Engine): Sequest HT	DeltaM [ppm] (by Search Engine): Mascot	DeltaM [ppm] (by Search Engine): MS Amanda 2.0	DeltaM [ppm] (by Search Engine): Sequest HT	Deltam/z [Da] (by Search Engine): Mascot	Deltam/z [Da] (by Search Engine): MS Amanda 2.0	Deltam/z [Da] (by Search Engine): Sequest HT	RT [min] (by Search Engine): Mascot	RT [min] (by Search Engine): MS Amanda 2.0	RT [min] (by Search Engine): Sequest HT	Percolator q-Value (by Search Engine): Mascot	Percolator q-Value (by Search Engine): MS Amanda 2.0	Percolator q-Value (by Search Engine): Sequest HT	Percolator PEP (by Search Engine): Mascot	Percolator PEP (by Search Engine): MS Amanda 2.0	Percolator PEP (by Search Engine): Sequest HT	XCorr (by Search Engine): Sequest HT	Amanda Score (by Search Engine): MS Amanda 2.0	Ions Score (by Search Engine): Mascot	Top Apex RT [min]	Sequence in Protein	Positions in Protein	Peptide Group Modifications in Protein	Quan Usage
	[K].TSQKPVTPEQGEEVR.[K]		1.05373e-06	0	1	21	Afu6g06900	Afu6g06900 [134-148]	0	1684.85	0	111.4	72.2	116.4	1.82131e+07	11814753	1.904e+07	17544350	11814753	1.88792e+07	1	1	2		High	High	High	High	High	High	3	3	3	562.288	562.288	562.29	-0.3	0.15	2.6	-0.00017	8e-05	0.00146	44.4725	44.9725	45.7993	0	0	0	1.504e-08	4.511e-06	1.905e-06	4.99	395.93	68	45.52	K.TSQKPVTPEQGEEVR.K	[134-148]		Used
	[K].TSQKPVTPEQGEEVRKK.[I]		0.00026242	0	1	18	Afu6g06900	Afu6g06900 [134-150]	2	1941.04	0	47	208.1	45	2.37694e+06	1.05254e+07	2.27443e+06	2.28966e+06	1.05254e+07	2.25523e+06	1	3	1		High	High	High	High	High	High	4	4	4	486.015	486.015	486.015	-0.66	-0.16	-0.16	-0.00032	-8e-05	-8e-05	59.939	60.4768	60.4768	0	0	0	5.325e-05	0.0002353	3.25e-05	6.2	281.95	7	62.23	K.TSQKPVTPEQGEEVRKK.I	[134-150]		Used
	[K].TIEELHK.[T]		0.0777196	0.00271096	1	11	Afu6g06900	Afu6g06900 [127-133]	0	869.473	0	98.6	93.6	107.8	3.05733e+08	289977984	3.34168e+08	294506624	289977984	331346656	1	1	1		High	High	High	High	High	High	2	2	2	435.24	435.24	435.24	0.41	-0.34	-0.34	0.00018	-0.00015	-0.00015	37.1423	41.1752	41.1752	0.0005618	0.002632	0.0025	0.01733	0.1255	0.08092	1.97	165.01	48	41.28	K.TIEELHK.T	[127-133]		Used
	[K].TSQKPVTPEQGEEVRK.[K]		2.17341e-06	0	1	9	Afu6g06900	Afu6g06900 [134-149]	1	1812.95	0	156.3	92.4	51.3	9.35245e+06	5528886	3.06663e+06	9.00904e+06	5528886	3.04073e+06	3	2	2		High	High	Peak Found	High	High	High	4	3	4	453.991	604.987	453.991	-1.32	0.63	-1.32	-0.0006	0.00038	-0.0006	37.7142	33.9434	37.7142	0	0	0	0.000108	2.934e-08	0.0009862	4.36	340.79	18	38.43	K.TSQKPVTPEQGEEVRK.K	[134-149]		Used
	[R].EVFEAATR.[A]		0.06877	0.00192534	1	6	Afu6g06900	Afu6g06900 [169-176]	0	922.463	0	106.4	89.7	103.9	3.88333e+06	3274445	3.79114e+06	3.74073e+06	3274445	3.75913e+06	1	1	1		High	High	Peak Found	High	High	High	2	2	2	461.735	461.735	461.735	-0.06	0.01	-0.06	-3e-05	1e-05	-3e-05	65.0973	61.8562	65.0973	0.0002963	0	0.0002903	0.01459	0.02735	0.02632	2.3	159.27	26	65.99	R.EVFEAATR.A	[169-176]		Used
Afu4g12450	Afu4g12450 AspGDID:ASPL0000106952 COORDS:Chr4_A_fumigatus_Af293:3270803-3272689W, translated using codon table 1 (541 amino acids) Uncharacterized ORF; Putative PH domain protein; conserved lysine-rich protein; Yap1-dependent induction in response to hydrogen peroxide; hypoxia repressed protein	11	63	7	7	0	541	57	5.03	406	4615.33	51.04	7	7	7	93.1	119.7	87.3	1.24536e+07	1.60169e+07	1.1676e+07	1.19963e+07	1.60169e+07	1.15774e+07	7	7	5	High	High	High
	Annotated Sequence	Modifications	Qvality PEP	Qvality q-value	# Proteins	# PSMs	Master Protein Accessions	Positions in Master Proteins	# Missed Cleavages	Theo. MH+ [Da]	# Razor Quan Results	Abundances (Scaled): F1: Sample	Abundances (Scaled): F2: Sample	Abundances (Scaled): F3: Sample	Abundances (Normalized): F1: Sample	Abundances (Normalized): F2: Sample	Abundances (Normalized): F3: Sample	Abundance: F1: Sample	Abundance: F2: Sample	Abundance: F3: Sample	Abundances Count: F1: Sample	Abundances Count: F2: Sample	Abundances Count: F3: Sample	Quan Info	Found in Sample: [S1] F1: Sample	Found in Sample: [S2] F2: Sample	Found in Sample: [S3] F3: Sample	Confidence (by Search Engine): Mascot	Confidence (by Search Engine): MS Amanda 2.0	Confidence (by Search Engine): Sequest HT	Charge (by Search Engine): Mascot	Charge (by Search Engine): MS Amanda 2.0	Charge (by Search Engine): Sequest HT	m/z [Da] (by Search Engine): Mascot	m/z [Da] (by Search Engine): MS Amanda 2.0	m/z [Da] (by Search Engine): Sequest HT	DeltaM [ppm] (by Search Engine): Mascot	DeltaM [ppm] (by Search Engine): MS Amanda 2.0	DeltaM [ppm] (by Search Engine): Sequest HT	Deltam/z [Da] (by Search Engine): Mascot	Deltam/z [Da] (by Search Engine): MS Amanda 2.0	Deltam/z [Da] (by Search Engine): Sequest HT	RT [min] (by Search Engine): Mascot	RT [min] (by Search Engine): MS Amanda 2.0	RT [min] (by Search Engine): Sequest HT	Percolator q-Value (by Search Engine): Mascot	Percolator q-Value (by Search Engine): MS Amanda 2.0	Percolator q-Value (by Search Engine): Sequest HT	Percolator PEP (by Search Engine): Mascot	Percolator PEP (by Search Engine): MS Amanda 2.0	Percolator PEP (by Search Engine): Sequest HT	XCorr (by Search Engine): Sequest HT	Amanda Score (by Search Engine): MS Amanda 2.0	Ions Score (by Search Engine): Mascot	Top Apex RT [min]	Sequence in Protein	Positions in Protein	Peptide Group Modifications in Protein	Quan Usage
	[K].KAESPAPKSK.[R]		0.0042851	0	1	18	Afu4g12450	Afu4g12450 [343-352]	2	1042.59	0	81.9	113.8	104.3	1.07235e+06	1.49007e+06	1.36642e+06	1.03297e+06	1.49007e+06	1.35488e+06	2	2	2		High	High	High	High	High	High	3	2	3	348.201	521.798	348.201	-1.25	-0.06	-0.3	-0.00043	-3e-05	-0.0001	24.7057	24.9908	24.9019	0	0	0	0.001464	0.02477	0.001654	3.59	260.36	24	25.75	K.KAESPAPKSK.R	[343-352]		Used
	[K].LDNKEAAAK.[E]		0.0015737	0	1	18	Afu4g12450	Afu4g12450 [483-491]	1	959.516	0	79.2	107.8	113	1.47938e+06	2.01386e+06	2.11065e+06	1.42505e+06	2.01386e+06	2092824	2	2	2		High	High	High	High	High	High	3	2	2	320.51	480.262	480.262	-0.07	1.44	0.73	-2e-05	0.00069	0.00035	25.7938	24.6687	25.3537	0	0	0	0.005868	0.001328	0.00235	2.91	273.7	15	25.83	K.LDNKEAAAK.E	[483-491]		Used
	[K].KAESPAPK.[S]		0.0208312	0	1	9	Afu4g12450	Afu4g12450 [343-350]	1	827.462	0	82.3	104	113.8	4.12641e+06	5216757	5.70724e+06	3.97489e+06	5216757	5659050	1	1	1		High	High	High	High	High	High	2	2	2	414.235	414.235	414.235	-0.16	0.08	-0.16	-7e-05	3e-05	-7e-05	24.6771	25.2056	24.6771	0	0	0	0.002809	0.005051	0.004551	3.37	252.37	51	25.77	K.KAESPAPK.S	[343-350]		Used
	[K].EEAKKEEAAPVEETK.[D]		1.22113e-05	0	1	6	Afu4g12450	Afu4g12450 [240-254]	2	1687.84	0	135.9	164.1		3.27069e+06	3.94885e+06		3.15059e+06	3.94885e+06		1	1			High	High	Not Found	High	High	High	3	3	3	563.283	563.283	563.284	-1.53	-1.53	-0.33	-0.00086	-0.00086	-0.00019	30.9008	30.9008	32.4578	0	0	0	1.008e-06	1.873e-06	9.077e-07	4.81	301.63	28	33.03	K.EEAKKEEAAPVEETK.D	[240-254]		Used
	[K].ETIVASEGYK.[A]		0.00311523	0	1	6	Afu4g12450	Afu4g12450 [208-217]	0	1096.55	0	92.1	114.4	93.4	1.82122e+06	2.26196e+06	1.84648e+06	1.75435e+06	2.26196e+06	1.83089e+06	1	1	1		Peak Found	High	High	High	High	High	2	2	2	548.779	548.78	548.78	-0.49	-0.17	-0.17	-0.00027	-9e-05	-9e-05	66.5649	66.2049	66.2049	0	0	0	0.001846	0.0007755	0.00144	2.52	202.83	13	67.17	K.ETIVASEGYK.A	[208-217]		Used
	[K].AESPAPK.[S]		0.182337	0.00733858	1	3	Afu4g12450	Afu4g12450 [344-350]	0	699.367	0	74.6	113.5	111.9	430436	654657	645168	414631	654657	639720	1	1	1		Peak Found	High	Peak Found	High	High	High	2	2	2	350.187	350.187	350.187	-1.67	-1.67	-1.67	-0.00058	-0.00058	-0.00058	25.1136	25.1136	25.1136	0.002571	0.003779	0.001782	0.05769	0.138	0.07072	1.51	157.04	22	25.16	K.AESPAPK.S	[344-350]		Used
	[K].KKGDSDNEGTDGDAK.[A]		0.00267786	0	1	3	Afu4g12450	Afu4g12450 [450-464]	2	1536.68	0	111	189		253127	430756		243832	430756		1	1			Peak Found	High	Not Found	High	High	High	3	3	3	512.897	512.897	512.897	-0.1	-0.1	-0.1	-5e-05	-5e-05	-5e-05	24.1855	24.1855	24.1855	0	0	0	0.0001703	0.002012	0.0009184	1.92	181.71	16	24.37	K.KKGDSDNEGTDGDAK.A	[450-464]		Used
Afu5g08830	hexA AspGDID:ASPL0000107954 COORDS:Chr5_A_fumigatus_Af293:2265787-2268175W, translated using codon table 1 (537 amino acids) Verified ORF; Putative woronin body protein; hypoxia repressed protein	7	60	5	5	0	537	61.4	8.79	388	3604.18	48.31	5	5	5	94.6	106.5	99	6.77307e+07	7.62744e+07	7.08925e+07	6.52436e+07	7.62744e+07	7.02939e+07	5	5	5	High	High	High
	Annotated Sequence	Modifications	Qvality PEP	Qvality q-value	# Proteins	# PSMs	Master Protein Accessions	Positions in Master Proteins	# Missed Cleavages	Theo. MH+ [Da]	# Razor Quan Results	Abundances (Scaled): F1: Sample	Abundances (Scaled): F2: Sample	Abundances (Scaled): F3: Sample	Abundances (Normalized): F1: Sample	Abundances (Normalized): F2: Sample	Abundances (Normalized): F3: Sample	Abundance: F1: Sample	Abundance: F2: Sample	Abundance: F3: Sample	Abundances Count: F1: Sample	Abundances Count: F2: Sample	Abundances Count: F3: Sample	Quan Info	Found in Sample: [S1] F1: Sample	Found in Sample: [S2] F2: Sample	Found in Sample: [S3] F3: Sample	Confidence (by Search Engine): Mascot	Confidence (by Search Engine): MS Amanda 2.0	Confidence (by Search Engine): Sequest HT	Charge (by Search Engine): Mascot	Charge (by Search Engine): MS Amanda 2.0	Charge (by Search Engine): Sequest HT	m/z [Da] (by Search Engine): Mascot	m/z [Da] (by Search Engine): MS Amanda 2.0	m/z [Da] (by Search Engine): Sequest HT	DeltaM [ppm] (by Search Engine): Mascot	DeltaM [ppm] (by Search Engine): MS Amanda 2.0	DeltaM [ppm] (by Search Engine): Sequest HT	Deltam/z [Da] (by Search Engine): Mascot	Deltam/z [Da] (by Search Engine): MS Amanda 2.0	Deltam/z [Da] (by Search Engine): Sequest HT	RT [min] (by Search Engine): Mascot	RT [min] (by Search Engine): MS Amanda 2.0	RT [min] (by Search Engine): Sequest HT	Percolator q-Value (by Search Engine): Mascot	Percolator q-Value (by Search Engine): MS Amanda 2.0	Percolator q-Value (by Search Engine): Sequest HT	Percolator PEP (by Search Engine): Mascot	Percolator PEP (by Search Engine): MS Amanda 2.0	Percolator PEP (by Search Engine): Sequest HT	XCorr (by Search Engine): Sequest HT	Amanda Score (by Search Engine): MS Amanda 2.0	Ions Score (by Search Engine): Mascot	Top Apex RT [min]	Sequence in Protein	Positions in Protein	Peptide Group Modifications in Protein	Quan Usage
	[R].ALVINDGGR.[E]		0.0163916	0	1	24	Afu5g08830	Afu5g08830 [515-523]	0	914.505	0	100.4	100.8	98.8	2.3687e+07	23791674	2.33077e+07	2.28172e+07	23791674	23110856	2	1	1		High	High	High	High	High	High	2	2	2	457.756	457.756	457.756	-1.5	-1.41	-0.12	-0.00068	-0.00065	-6e-05	68.9506	65.6588	68.639	0	0	0.0013	0.003979	0.005005	0.06199	2.52	224.75	44	69.39	R.ALVINDGGR.E	[515-523]		Used
	[R].EDVRIVEPR.[A]		0.0373107	0	1	17	Afu5g08830	Afu5g08830 [376-384]	1	1112.61	0	78.9	112.1	109.1	9.29704e+06	1.32052e+07	1.28512e+07	8.95565e+06	1.32052e+07	1.27426e+07	3	3	2		High	High	High	High	High	High	2	3	3	556.806	371.54	371.54	-0.41	-0.18	-1.51	-0.00023	-7e-05	-0.00056	77.7434	75.2116	77.563	0.002371	0	0.001057	0.04718	0.005838	0.05345	2.84	203.26	10	78.8	R.EDVRIVEPR.A	[376-384]		Used
	[R].YLGVDLFTR.[Q]		0.00740681	0	1	9	Afu5g08830	Afu5g08830 [429-437]	0	1083.58	0	145.4	94.8	59.8	5.54709e+06	3.61875e+06	2.28103e+06	5.34341e+06	3.61875e+06	2.26177e+06	1	1	1		High	High	High	High	High	High	2	2	2	542.295	542.295	542.295	-0.73	-0.73	-0.73	-0.0004	-0.0004	-0.0004	107.88	107.88	107.88	0	0	0	0.0007794	0.01313	0.00304	2.49	201.87	42	109.41	R.YLGVDLFTR.Q	[429-437]		Used
	[R].ELVVDYK.[V]		0.0898612	0.00271096	1	6	Afu5g08830	Afu5g08830 [524-530]	0	865.467	0	93.2	111.1	95.6	2.57247e+07	30666116	2.63863e+07	24780068	30666116	26163506	1	1	1		High	Peak Found	Peak Found	High	High	High	2	2	2	433.237	433.237	433.237	0.53	0.53	0.74	0.00023	0.00023	0.00032	77.0626	77.0626	77.0558	0.0005618	0.001931	0.00272	0.0212	0.1055	0.09178	2.44	168.17	47	80.2	R.ELVVDYK.V	[524-530]		Used
	[R].DGVREDVR.[I]		0.23031	0.00977243	1	4	Afu5g08830	Afu5g08830 [372-379]	1	945.475	0	71.7	103.1	125.2	3.47487e+06	4.99264e+06	6.06639e+06	3.34728e+06	4.99264e+06	6015163	1	1	1		Peak Found	High	High	High	High	High	3	3	3	315.83	315.83	315.83	-0.1	-0.1	-0.1	-3e-05	-3e-05	-3e-05	32.1892	32.1892	32.1892	0.004283	0.001496	0.00272	0.111	0.09244	0.0879	2.25	161.12	16	32.68	R.DGVREDVR.I	[372-379]		Used
Afu1g07530	Afu1g07530 AspGDID:ASPL0000101918 COORDS:Chr1_A_fumigatus_Af293:2122230-2121254C, translated using codon table 1 (257 amino acids) Uncharacterized ORF; Ortholog(s) have adenylate kinase activity, role in ADP biosynthetic process, DNA replication initiation and mitochondrial intermembrane space, mitochondrial outer membrane localization	19	60	5	5	0	257	28.7	7.88	462	4940.71	65.19	5	5	5	91.3	91	117.7	3.0377e+07	3.02633e+07	3.91285e+07	2.92616e+07	3.02633e+07	3.87981e+07	4	4	4	High	High	High
	Annotated Sequence	Modifications	Qvality PEP	Qvality q-value	# Proteins	# PSMs	Master Protein Accessions	Positions in Master Proteins	# Missed Cleavages	Theo. MH+ [Da]	# Razor Quan Results	Abundances (Scaled): F1: Sample	Abundances (Scaled): F2: Sample	Abundances (Scaled): F3: Sample	Abundances (Normalized): F1: Sample	Abundances (Normalized): F2: Sample	Abundances (Normalized): F3: Sample	Abundance: F1: Sample	Abundance: F2: Sample	Abundance: F3: Sample	Abundances Count: F1: Sample	Abundances Count: F2: Sample	Abundances Count: F3: Sample	Quan Info	Found in Sample: [S1] F1: Sample	Found in Sample: [S2] F2: Sample	Found in Sample: [S3] F3: Sample	Confidence (by Search Engine): Mascot	Confidence (by Search Engine): MS Amanda 2.0	Confidence (by Search Engine): Sequest HT	Charge (by Search Engine): Mascot	Charge (by Search Engine): MS Amanda 2.0	Charge (by Search Engine): Sequest HT	m/z [Da] (by Search Engine): Mascot	m/z [Da] (by Search Engine): MS Amanda 2.0	m/z [Da] (by Search Engine): Sequest HT	DeltaM [ppm] (by Search Engine): Mascot	DeltaM [ppm] (by Search Engine): MS Amanda 2.0	DeltaM [ppm] (by Search Engine): Sequest HT	Deltam/z [Da] (by Search Engine): Mascot	Deltam/z [Da] (by Search Engine): MS Amanda 2.0	Deltam/z [Da] (by Search Engine): Sequest HT	RT [min] (by Search Engine): Mascot	RT [min] (by Search Engine): MS Amanda 2.0	RT [min] (by Search Engine): Sequest HT	Percolator q-Value (by Search Engine): Mascot	Percolator q-Value (by Search Engine): MS Amanda 2.0	Percolator q-Value (by Search Engine): Sequest HT	Percolator PEP (by Search Engine): Mascot	Percolator PEP (by Search Engine): MS Amanda 2.0	Percolator PEP (by Search Engine): Sequest HT	XCorr (by Search Engine): Sequest HT	Amanda Score (by Search Engine): MS Amanda 2.0	Ions Score (by Search Engine): Mascot	Top Apex RT [min]	Sequence in Protein	Positions in Protein	Peptide Group Modifications in Protein	Quan Usage
	[R].SDDNAETLKKR.[L]		4.53912e-05	0	1	30	Afu1g07530	Afu1g07530 [204-214]	2	1276.65	0	92.2	82.7	125.1	2.07977e+07	1.8659e+07	2.82373e+07	20034003	1.8659e+07	2.79989e+07	3	3	3		High	High	High	High	High	High	4	2	2	319.918	638.828	638.828	-0.74	-0.24	-0.24	-0.00024	-0.00015	-0.00015	28.0904	28.0069	28.0069	0	0	0	0.002792	6.815e-05	4.378e-05	4.59	363.12	15	29.54	R.SDDNAETLKKR.L	[204-214]		Used
	[K].KTELGKEAK.[K]		0.0129464	0	1	9	Afu1g07530	Afu1g07530 [84-92]	2	1003.58	0	69.9	116.8	113.3	1.62432e+06	2713246	2.63175e+06	1.56468e+06	2713246	2.60953e+06	1	1	1		High	High	High	High	High	High	3	3	3	335.197	335.197	335.197	-0.82	-0.82	-0.82	-0.00028	-0.00028	-0.00028	30.8252	30.8252	30.8252	0	0	0	0.003853	0.003646	0.001592	3.54	217.73	26	30.76	K.KTELGKEAK.K	[84-92]		Used
	[R].LGGESKPK.[S]		0.049226	0	1	9	Afu1g07530	Afu1g07530 [30-37]	0	815.462	0	85.3	115	99.7	3.72789e+06	5.02943e+06	4.3591e+06	3591006	5.02943e+06	4322296	1	1	1		High	High	High	High	High	High	2	2	2	408.234	408.234	408.235	-1.1	-1.1	0.23	-0.00045	-0.00045	9e-05	25.213	25.213	26.0578	0	0	0.0008086	0.009175	0.02092	0.03854	2.2	170.11	23	26.49	R.LGGESKPK.S	[30-37]		Used
	[R].GIDASQEPGQVWK.[S]		0.0055204	0	1	6	Afu1g07530	Afu1g07530 [237-249]	0	1414.7	0													No Quan Values	High	Not Found	High	High	High	High	2	2	2	707.85	707.851	707.85	-1.81	-0.4	-1.81	-0.00128	-0.00029	-0.00128	83.4568	85.0448	83.4568	0	0	0	0.0009214	0.0029	0.002251	3.39	261.36	30		R.GIDASQEPGQVWK.S	[237-249]		Not Used
	[R].LDDMLEAR.[N]		0.0598551	0.00100363	1	6	Afu1g07530	Afu1g07530 [139-146]	0	962.461	0	105.8	96.6	97.6	4.22712e+06	3.8616e+06	3.90031e+06	4071900	3.8616e+06	3867376	1	1	1		Peak Found	High	High	High	High	High	2	2	2	481.734	481.735	481.734	-0.04	0.93	-0.04	-2e-05	0.00045	-2e-05	82.2386	81.6459	82.2386	0.0005618	0	0	0.01994	0.02675	0.01301	2.59	210.03	40	82.62	R.LDDMLEAR.N	[139-146]		Used
Afu1g05770	exg12 AspGDID:ASPL0000101746 COORDS:Chr1_A_fumigatus_Af293:1663147-1666206W, translated using codon table 1 (863 amino acids) Verified ORF; Secreted beta-glucosidase; predicted secretory signal sequence; fibrinogen-binding	5	56	4	4	0	863	93.6	5.17	65	3401.27	49.12	4	4	4	94.2	101.8	103.9	3.2406e+07	3.50286e+07	3.57451e+07	31216039	3.50286e+07	3.54433e+07	4	4	4	High	High	High
	Annotated Sequence	Modifications	Qvality PEP	Qvality q-value	# Proteins	# PSMs	Master Protein Accessions	Positions in Master Proteins	# Missed Cleavages	Theo. MH+ [Da]	# Razor Quan Results	Abundances (Scaled): F1: Sample	Abundances (Scaled): F2: Sample	Abundances (Scaled): F3: Sample	Abundances (Normalized): F1: Sample	Abundances (Normalized): F2: Sample	Abundances (Normalized): F3: Sample	Abundance: F1: Sample	Abundance: F2: Sample	Abundance: F3: Sample	Abundances Count: F1: Sample	Abundances Count: F2: Sample	Abundances Count: F3: Sample	Quan Info	Found in Sample: [S1] F1: Sample	Found in Sample: [S2] F2: Sample	Found in Sample: [S3] F3: Sample	Confidence (by Search Engine): Mascot	Confidence (by Search Engine): MS Amanda 2.0	Confidence (by Search Engine): Sequest HT	Charge (by Search Engine): Mascot	Charge (by Search Engine): MS Amanda 2.0	Charge (by Search Engine): Sequest HT	m/z [Da] (by Search Engine): Mascot	m/z [Da] (by Search Engine): MS Amanda 2.0	m/z [Da] (by Search Engine): Sequest HT	DeltaM [ppm] (by Search Engine): Mascot	DeltaM [ppm] (by Search Engine): MS Amanda 2.0	DeltaM [ppm] (by Search Engine): Sequest HT	Deltam/z [Da] (by Search Engine): Mascot	Deltam/z [Da] (by Search Engine): MS Amanda 2.0	Deltam/z [Da] (by Search Engine): Sequest HT	RT [min] (by Search Engine): Mascot	RT [min] (by Search Engine): MS Amanda 2.0	RT [min] (by Search Engine): Sequest HT	Percolator q-Value (by Search Engine): Mascot	Percolator q-Value (by Search Engine): MS Amanda 2.0	Percolator q-Value (by Search Engine): Sequest HT	Percolator PEP (by Search Engine): Mascot	Percolator PEP (by Search Engine): MS Amanda 2.0	Percolator PEP (by Search Engine): Sequest HT	XCorr (by Search Engine): Sequest HT	Amanda Score (by Search Engine): MS Amanda 2.0	Ions Score (by Search Engine): Mascot	Top Apex RT [min]	Sequence in Protein	Positions in Protein	Peptide Group Modifications in Protein	Quan Usage
	[K].LPLRAPLPRVY.[-]		0.00201955	0	1	27	Afu1g05770	Afu1g05770 [853-863]	2	1294.8	0	94.5	95.3	110.2	9.4109e+06	9.48758e+06	1.09802e+07	9065335	9.48758e+06	1.08874e+07	2	2	2		High	High	High	High	High	High	3	3	3	432.27	432.272	432.27	-2.05	1.08	-1.96	-0.00088	0.00047	-0.00085	108.83	106.252	109.392	0	0	0	0.003899	0.01832	0.0001267	3.65	275.58	9	107.69	K.LPLRAPLPRVY.-	[853-863]		Used
	[R].DGSPQPLLK.[A]		0.0244022	0	1	17	Afu1g05770	Afu1g05770 [742-750]	0	954.525	0	94.5	105.4	100	1.77657e+07	19815010	1.8802e+07	17113360	19815010	18643206	1	1	1		High	High	High	High	High	High	2	2	2	477.767	477.765	477.767	0.28	-2.28	0.35	0.00013	-0.00109	0.00017	72.7234	69.7289	72.5207	0	0	0.0002903	0.003498	0.01503	0.02227	2.04	172.54	13	73.37	R.DGSPQPLLK.A	[742-750]		Used
	[K].AMGEEFNDK.[G]		0.0107785	0	1	9	Afu1g05770	Afu1g05770 [128-136]	0	1040.44	0	91.6	102	106.4	2.47417e+06	2756723	2.8735e+06	2.38332e+06	2756723	2849232	1	1	1		High	High	High	High	High	High	2	2	2	520.721	520.721	520.722	0.12	0.12	1.66	6e-05	6e-05	0.00087	52.4636	52.4636	56.5202	0	0	0	0.002871	0.005379	0.00327	2.3	165.24	21	57.71	K.AMGEEFNDK.G	[128-136]		Used
	[K].NTGALPLTGK.[E]		0.011789	0	1	3	Afu1g05770	Afu1g05770 [406-415]	0	971.552	0	93.8	101.1	105.2	2.75519e+06	2.9693e+06	3.08948e+06	2.65402e+06	2.9693e+06	3.06339e+06	1	1	1		High	Peak Found	Peak Found	High	High	High	2	2	2	486.281	486.281	486.281	3.11	3.11	3.11	0.00151	0.00151	0.00151	73.1083	73.1083	73.1083	0	0	0	0.002474	0.006324	0.0014	2.6	147.21	14	76.92	K.NTGALPLTGK.E	[406-415]		Used
Afu5g14210	grg1 AspGDID:ASPL0000108471 COORDS:Chr5_A_fumigatus_Af293:3706130-3705868C, translated using codon table 1 (69 amino acids) Uncharacterized ORF; Glucose-repressible gene; transcript up-regulated in conidia exposed to neutrophils	41	55	3	3	0	69	7.4	7.58	456	4854.62	70.91	3	3	3	98	98.7	103.3	8.58243e+07	8.63843e+07	9.04727e+07	8.26728e+07	8.63843e+07	8.97087e+07	3	3	3	High	High	High
	Annotated Sequence	Modifications	Qvality PEP	Qvality q-value	# Proteins	# PSMs	Master Protein Accessions	Positions in Master Proteins	# Missed Cleavages	Theo. MH+ [Da]	# Razor Quan Results	Abundances (Scaled): F1: Sample	Abundances (Scaled): F2: Sample	Abundances (Scaled): F3: Sample	Abundances (Normalized): F1: Sample	Abundances (Normalized): F2: Sample	Abundances (Normalized): F3: Sample	Abundance: F1: Sample	Abundance: F2: Sample	Abundance: F3: Sample	Abundances Count: F1: Sample	Abundances Count: F2: Sample	Abundances Count: F3: Sample	Quan Info	Found in Sample: [S1] F1: Sample	Found in Sample: [S2] F2: Sample	Found in Sample: [S3] F3: Sample	Confidence (by Search Engine): Mascot	Confidence (by Search Engine): MS Amanda 2.0	Confidence (by Search Engine): Sequest HT	Charge (by Search Engine): Mascot	Charge (by Search Engine): MS Amanda 2.0	Charge (by Search Engine): Sequest HT	m/z [Da] (by Search Engine): Mascot	m/z [Da] (by Search Engine): MS Amanda 2.0	m/z [Da] (by Search Engine): Sequest HT	DeltaM [ppm] (by Search Engine): Mascot	DeltaM [ppm] (by Search Engine): MS Amanda 2.0	DeltaM [ppm] (by Search Engine): Sequest HT	Deltam/z [Da] (by Search Engine): Mascot	Deltam/z [Da] (by Search Engine): MS Amanda 2.0	Deltam/z [Da] (by Search Engine): Sequest HT	RT [min] (by Search Engine): Mascot	RT [min] (by Search Engine): MS Amanda 2.0	RT [min] (by Search Engine): Sequest HT	Percolator q-Value (by Search Engine): Mascot	Percolator q-Value (by Search Engine): MS Amanda 2.0	Percolator q-Value (by Search Engine): Sequest HT	Percolator PEP (by Search Engine): Mascot	Percolator PEP (by Search Engine): MS Amanda 2.0	Percolator PEP (by Search Engine): Sequest HT	XCorr (by Search Engine): Sequest HT	Amanda Score (by Search Engine): MS Amanda 2.0	Ions Score (by Search Engine): Mascot	Top Apex RT [min]	Sequence in Protein	Positions in Protein	Peptide Group Modifications in Protein	Quan Usage
	[K].EANKQVAKDSDAPIGTR.[A]		3.74378e-07	0	1	37	Afu5g14210	Afu5g14210 [25-41]	2	1799.92	0	220.1	25.7	54.2	1.28365e+07	1.4972e+06	3.16007e+06	1.23651e+07	1.4972e+06	3.13339e+06	4	1	2		High	High	High	High	High	High	4	3	3	450.735	600.645	600.646	-3.34	-2.42	-0.48	-0.0015	-0.00145	-0.00029	42.0206	43.0029	42.4464	0	0	0	0.0003116	1.728e-09	4.904e-08	5.85	460.68	2	47.78	K.EANKQVAKDSDAPIGTR.A	[25-41]		Used
	[K].DSDAPIGTR.[A]		0.0141016	0	1	12	Afu5g14210	Afu5g14210 [33-41]	0	931.448	0	89	104.7	106.3	6.81558e+07	80237888	8.14667e+07	65653168	80237888	80778832	1	1	1		High	High	High	High	High	High	2	2	2	466.228	466.228	466.228	-0.14	0.36	0.09	-6e-05	0.00017	4e-05	40.2227	40.1278	37.8345	0	0	0.001782	0.001649	0.008243	0.06857	2.65	217.74	34	41.24	K.DSDAPIGTR.A	[33-41]		Used
	[R].ASAAKDALTDK.[A]		0.000165981	0	1	6	Afu5g14210	Afu5g14210 [42-52]	1	1090.57	0	94.6	91	114.4	4.83198e+06	4649209	5.84586e+06	4.65455e+06	4649209	5.7965e+06	1	1	1		High	Peak Found	High	High	High	High	2	2	2	545.79	545.792	545.792	-0.18	1.7	1.7	-0.0001	0.00093	0.00093	33.1026	36.0976	36.0976	0	0	0	3.853e-06	2.204e-05	9.145e-05	3.53	370.59	53	36.35	R.ASAAKDALTDK.A	[42-52]		Used
Afu5g02330	aspf1 AspGDID:ASPL0000107413 COORDS:Chr5_A_fumigatus_Af293:598437-599019W, translated using codon table 1 (176 amino acids) Verified ORF; Allergen Asp f 1; ribonuclease mitogillin family of cytotoxins; similar to restrictocin; inhibits protein synthesis in mammalian cells; 18kD IgE-binding protein; expression increases in vivo; biofilm-induced vs planktonic cells	10	53	3	3	0	176	19.6	9.13	235	3309.46	39.29	3	3	3	90.8	104.4	104.8	8.63985e+07	9.93525e+07	9.9686e+07	83226009	9.93525e+07	9.88443e+07	3	3	3	High	High	High
	Annotated Sequence	Modifications	Qvality PEP	Qvality q-value	# Proteins	# PSMs	Master Protein Accessions	Positions in Master Proteins	# Missed Cleavages	Theo. MH+ [Da]	# Razor Quan Results	Abundances (Scaled): F1: Sample	Abundances (Scaled): F2: Sample	Abundances (Scaled): F3: Sample	Abundances (Normalized): F1: Sample	Abundances (Normalized): F2: Sample	Abundances (Normalized): F3: Sample	Abundance: F1: Sample	Abundance: F2: Sample	Abundance: F3: Sample	Abundances Count: F1: Sample	Abundances Count: F2: Sample	Abundances Count: F3: Sample	Quan Info	Found in Sample: [S1] F1: Sample	Found in Sample: [S2] F2: Sample	Found in Sample: [S3] F3: Sample	Confidence (by Search Engine): Mascot	Confidence (by Search Engine): MS Amanda 2.0	Confidence (by Search Engine): Sequest HT	Charge (by Search Engine): Mascot	Charge (by Search Engine): MS Amanda 2.0	Charge (by Search Engine): Sequest HT	m/z [Da] (by Search Engine): Mascot	m/z [Da] (by Search Engine): MS Amanda 2.0	m/z [Da] (by Search Engine): Sequest HT	DeltaM [ppm] (by Search Engine): Mascot	DeltaM [ppm] (by Search Engine): MS Amanda 2.0	DeltaM [ppm] (by Search Engine): Sequest HT	Deltam/z [Da] (by Search Engine): Mascot	Deltam/z [Da] (by Search Engine): MS Amanda 2.0	Deltam/z [Da] (by Search Engine): Sequest HT	RT [min] (by Search Engine): Mascot	RT [min] (by Search Engine): MS Amanda 2.0	RT [min] (by Search Engine): Sequest HT	Percolator q-Value (by Search Engine): Mascot	Percolator q-Value (by Search Engine): MS Amanda 2.0	Percolator q-Value (by Search Engine): Sequest HT	Percolator PEP (by Search Engine): Mascot	Percolator PEP (by Search Engine): MS Amanda 2.0	Percolator PEP (by Search Engine): Sequest HT	XCorr (by Search Engine): Sequest HT	Amanda Score (by Search Engine): MS Amanda 2.0	Ions Score (by Search Engine): Mascot	Top Apex RT [min]	Sequence in Protein	Positions in Protein	Peptide Group Modifications in Protein	Quan Usage
	[K].TNKWEDKR.[L]		0.0368623	0	1	33	Afu5g02330	Afu5g02330 [41-48]	2	1076.55	0	90.3	104.4	105.3	1.2375e+07	1.42929e+07	1.44223e+07	11920551	1.42929e+07	1.43005e+07	1	2	2		High	High	High	High	High	High	2	2	3	538.777	538.777	359.521	-1.24	-1.73	-0.63	-0.00067	-0.00093	-0.00023	34.405	33.0892	34.2408	0	0	0	0.007266	0.008139	0.007265	2.76	234.38	36	34	K.TNKWEDKR.L	[41-48]		Used
	[K].KPKEDPGPAR.[V]		0.00224609	0	1	15	Afu5g02330	Afu5g02330 [138-147]	1	1094.6	0	95	102.9	102.1	6.43466e+07	69729093	6.92063e+07	61983832	69729093	68621881	2	2	2		High	High	High	High	High	High	3	3	3	365.537	365.537	365.537	0.59	0.86	0.86	0.00021	0.00032	0.00032	26.8573	27.6949	27.6949	0	0	0	0.0003386	0.0001455	0.000146	3.89	330.82	43	27.95	K.KPKEDPGPAR.V	[138-147]		Used
	[K].EDPGPAR.[V]		0.164242	0.00733858	1	5	Afu5g02330	Afu5g02330 [141-147]	0	741.353	0	70.7	112	117.3	9.67696e+06	15330576	1.60575e+07	9321626	15330576	15921909	1	1	1		High	High	High	High	High	High	2	2	2	371.18	371.18	371.18	-0.26	-0.26	-0.26	-9e-05	-9e-05	-9e-05	25.8243	25.8243	25.8243	0.004109	0.007481	0.001057	0.1033	0.2022	0.05397	1.63	139.19	26	26.03	K.EDPGPAR.V	[141-147]		Used
Afu6g12300	Afu6g12300 AspGDID:ASPL0000109574 COORDS:Chr6_A_fumigatus_Af293:3095007-3092936C, translated using codon table 1 (478 amino acids) Verified ORF; RNP domain protein; conidia-enriched protein	7	52	4	4	0	478	51.7	9.55	191	4254.33	51.66	3	4	4	96.9	104.3	98.9	1.16862e+08	1.25789e+08	1.19269e+08	1.12571e+08	1.25789e+08	1.18262e+08	4	3	3	High	High	High
	Annotated Sequence	Modifications	Qvality PEP	Qvality q-value	# Proteins	# PSMs	Master Protein Accessions	Positions in Master Proteins	# Missed Cleavages	Theo. MH+ [Da]	# Razor Quan Results	Abundances (Scaled): F1: Sample	Abundances (Scaled): F2: Sample	Abundances (Scaled): F3: Sample	Abundances (Normalized): F1: Sample	Abundances (Normalized): F2: Sample	Abundances (Normalized): F3: Sample	Abundance: F1: Sample	Abundance: F2: Sample	Abundance: F3: Sample	Abundances Count: F1: Sample	Abundances Count: F2: Sample	Abundances Count: F3: Sample	Quan Info	Found in Sample: [S1] F1: Sample	Found in Sample: [S2] F2: Sample	Found in Sample: [S3] F3: Sample	Confidence (by Search Engine): Mascot	Confidence (by Search Engine): MS Amanda 2.0	Confidence (by Search Engine): Sequest HT	Charge (by Search Engine): Mascot	Charge (by Search Engine): MS Amanda 2.0	Charge (by Search Engine): Sequest HT	m/z [Da] (by Search Engine): Mascot	m/z [Da] (by Search Engine): MS Amanda 2.0	m/z [Da] (by Search Engine): Sequest HT	DeltaM [ppm] (by Search Engine): Mascot	DeltaM [ppm] (by Search Engine): MS Amanda 2.0	DeltaM [ppm] (by Search Engine): Sequest HT	Deltam/z [Da] (by Search Engine): Mascot	Deltam/z [Da] (by Search Engine): MS Amanda 2.0	Deltam/z [Da] (by Search Engine): Sequest HT	RT [min] (by Search Engine): Mascot	RT [min] (by Search Engine): MS Amanda 2.0	RT [min] (by Search Engine): Sequest HT	Percolator q-Value (by Search Engine): Mascot	Percolator q-Value (by Search Engine): MS Amanda 2.0	Percolator q-Value (by Search Engine): Sequest HT	Percolator PEP (by Search Engine): Mascot	Percolator PEP (by Search Engine): MS Amanda 2.0	Percolator PEP (by Search Engine): Sequest HT	XCorr (by Search Engine): Sequest HT	Amanda Score (by Search Engine): MS Amanda 2.0	Ions Score (by Search Engine): Mascot	Top Apex RT [min]	Sequence in Protein	Positions in Protein	Peptide Group Modifications in Protein	Quan Usage
	[R].ADVHTDATGRPK.[G]		0.000838339	0	1	27	Afu6g12300	Afu6g12300 [251-262]	0	1267.64	0	91.1	101.9	107	9.00935e+07	100759429	1.05844e+08	86785354	100759429	104950165	3	3	3		High	High	High	High	High	High	3	3	3	423.218	423.218	423.218	-0.43	0.79	-0.43	-0.00018	0.00033	-0.00018	27.4535	27.9597	27.4535	0	0	0	0.0003878	6.101e-05	0.0005508	4.26	340.7	43	28.02	R.ADVHTDATGRPK.G	[251-262]		Used
	[R].LVYVREDREPEPR.[F]		0.0171412	0	1	17	Afu6g12300	Afu6g12300 [174-186]	2	1657.87	0	137.8	127.3	34.9	1.79912e+07	1.66177e+07	4.55363e+06	1.73306e+07	1.66177e+07	4.51518e+06	3	3	2		High	High	High	High	High	High	3	3	3	553.293	553.295	553.293	-0.14	3.74	-0.03	-8e-05	0.00207	-2e-05	90.0595	90.5661	90.516	0	0	0	0.002515	0.00261	0.002329	3.8	303.17	11	91.21	R.LVYVREDREPEPR.F	[174-186]		Used
	[R].EDREPEPR.[F]		0.246436	0.00977243	1	6	Afu6g12300	Afu6g12300 [179-186]	1	1027.48	0	81.6	106.3	112.1	6.45654e+06	8411732	8.87172e+06	6219458	8411732	8796809	1	1	1		High	High	High	High	High	High	3	3	3	343.165	343.165	343.165	-0.44	-0.44	-0.44	-0.00015	-0.00015	-0.00015	26.2686	26.2686	26.2686	0.006182	0.001717	0.002946	0.1638	0.09919	0.09754	1.86	144.26	5	27.43	R.EDREPEPR.F	[179-186]		Used
	[K].GPIIYVR.[N]		0.236148	0.00977243	1	2	Afu6g12300	Afu6g12300 [374-380]	0	817.493	0	300			2.32036e+06			2235155			1				High	Not Found	Not Found	Medium	High	High	2	2	2	409.25	409.25	409.25	0.06	0.06	0.06	3e-05	3e-05	3e-05	86.1621	86.1621	86.1621	0.01531	0.001496	0.007114	0.2361	0.0861	0.1544	1.95	138.56	15	87.96	K.GPIIYVR.N	[374-380]		Used
Afu2g11840	cyc8 AspGDID:ASPL0000103898 COORDS:Chr2_A_fumigatus_Af293:3056794-3059852W, translated using codon table 1 (867 amino acids) Verified ORF; Transcriptional corepressor; ortholog of <i>A. nidulans</i> ssnF; calcium induced; mutation causes increased azole sensitivity	6	52	5	5	0	867	94.6	6.73	228	3493.92	50.9	5	5	5	90	111.7	98.3	5.2962e+07	6.57728e+07	5.78768e+07	5.10172e+07	6.57728e+07	5.73881e+07	5	5	5	High	High	High
	Annotated Sequence	Modifications	Qvality PEP	Qvality q-value	# Proteins	# PSMs	Master Protein Accessions	Positions in Master Proteins	# Missed Cleavages	Theo. MH+ [Da]	# Razor Quan Results	Abundances (Scaled): F1: Sample	Abundances (Scaled): F2: Sample	Abundances (Scaled): F3: Sample	Abundances (Normalized): F1: Sample	Abundances (Normalized): F2: Sample	Abundances (Normalized): F3: Sample	Abundance: F1: Sample	Abundance: F2: Sample	Abundance: F3: Sample	Abundances Count: F1: Sample	Abundances Count: F2: Sample	Abundances Count: F3: Sample	Quan Info	Found in Sample: [S1] F1: Sample	Found in Sample: [S2] F2: Sample	Found in Sample: [S3] F3: Sample	Confidence (by Search Engine): Mascot	Confidence (by Search Engine): MS Amanda 2.0	Confidence (by Search Engine): Sequest HT	Charge (by Search Engine): Mascot	Charge (by Search Engine): MS Amanda 2.0	Charge (by Search Engine): Sequest HT	m/z [Da] (by Search Engine): Mascot	m/z [Da] (by Search Engine): MS Amanda 2.0	m/z [Da] (by Search Engine): Sequest HT	DeltaM [ppm] (by Search Engine): Mascot	DeltaM [ppm] (by Search Engine): MS Amanda 2.0	DeltaM [ppm] (by Search Engine): Sequest HT	Deltam/z [Da] (by Search Engine): Mascot	Deltam/z [Da] (by Search Engine): MS Amanda 2.0	Deltam/z [Da] (by Search Engine): Sequest HT	RT [min] (by Search Engine): Mascot	RT [min] (by Search Engine): MS Amanda 2.0	RT [min] (by Search Engine): Sequest HT	Percolator q-Value (by Search Engine): Mascot	Percolator q-Value (by Search Engine): MS Amanda 2.0	Percolator q-Value (by Search Engine): Sequest HT	Percolator PEP (by Search Engine): Mascot	Percolator PEP (by Search Engine): MS Amanda 2.0	Percolator PEP (by Search Engine): Sequest HT	XCorr (by Search Engine): Sequest HT	Amanda Score (by Search Engine): MS Amanda 2.0	Ions Score (by Search Engine): Mascot	Top Apex RT [min]	Sequence in Protein	Positions in Protein	Peptide Group Modifications in Protein	Quan Usage
	[R].GREWEGESGPSKK.[V]		2.99018e-06	0	1	18	Afu2g11840	Afu2g11840 [687-699]	2	1446.7	0	125.6	84.4	90.1	4.88449e+06	3.28151e+06	3.50428e+06	4.70513e+06	3.28151e+06	3474685	2	1	1		High	High	High	High	High	High	3	3	3	482.903	482.903	482.903	-2.54	-2.54	-2.54	-0.00123	-0.00123	-0.00123	37.6612	37.6612	37.6612	0	0	0	1.618e-08	6.068e-06	2.583e-05	5.28	398.64	44	38.03	R.GREWEGESGPSKK.V	[687-699]		Used
	[K].VANEETRVR.[L]		0.0488336	0	1	12	Afu2g11840	Afu2g11840 [700-708]	1	1073.57	0	91.2	123	85.7	1.89188e+07	2.55106e+07	1.77738e+07	18224124	2.55106e+07	17623707	2	2	2		High	High	Peak Found	High	High	High	2	3	2	537.288	358.528	537.288	-0.71	-0.13	-0.71	-0.00038	-5e-05	-0.00038	28.7032	30.4388	28.7032	0.0002963	0	0.001549	0.01287	0.00856	0.06573	2.4	237.16	32	30.67	K.VANEETRVR.L	[700-708]		Used
	[R].LDDQVAR.[R]		0.232797	0.00977243	1	8	Afu2g11840	Afu2g11840 [709-715]	0	816.421	0	80.1	110.3	109.6	2.31216e+07	31839500	3.16521e+07	22272612	31839500	31384838	1	1	1		High	High	High	High	High	High	2	2	2	408.714	408.714	408.714	-1.42	-1.42	0.89	-0.00058	-0.00058	0.00036	34.0328	34.0328	36.6676	0.002975	0.004434	0.009336	0.08172	0.1547	0.19	2.18	203.88	61	37.02	R.LDDQVAR.R	[709-715]		Used
	[K].AIEYLEK.[S]		0.202895	0.00941846	1	8	Afu2g11840	Afu2g11840 [287-293]	0	865.467	0	117.6	93.3	89	3.57812e+06	2.83917e+06	2.70752e+06	3.44673e+06	2.83917e+06	2.68466e+06	1	1	1		High	High	High	High	High	High	2	2	2	433.237	433.237	433.237	-0.33	-0.11	-0.11	-0.00014	-5e-05	-5e-05	72.7253	76.251	76.251	0.002764	0.002403	0.003827	0.06724	0.1216	0.1074	1.93	113.81	26	76.49	K.AIEYLEK.S	[287-293]		Used
	[R].AADLDPTNVHIK.[A]		0.0390009	0	1	6	Afu2g11840	Afu2g11840 [397-408]	0	1293.68	0	105.4	98.7	96	2.45891e+06	2302026	2.23908e+06	2368621	2302026	2.22017e+06	1	1	1		High	Peak Found	High	High	High	High	3	3	3	431.898	431.898	431.898	0.51	0.51	0.51	0.00022	0.00022	0.00022	84.4602	84.4602	84.4602	0	0	0.0002903	0.006671	0.01272	0.02797	2.38	123.08	1	86.43	R.AADLDPTNVHIK.A	[397-408]		Used
Afu1g12000	Afu1g12000 AspGDID:ASPL0000102264 COORDS:Chr1_A_fumigatus_Af293:3170720-3169044C, translated using codon table 1 (477 amino acids) Uncharacterized ORF; Ortholog(s) have mRNA binding, poly(U) RNA binding activity and role in nuclear-transcribed mRNA catabolic process, nonsense-mediated decay, regulation of mRNA stability, stress granule assembly	6	51	3	3	0	477	51.8	7.33	247	3389.88	42.05	3	3	3	136.7	66.1	97.2	2.46468e+07	1.19109e+07	1.75292e+07	2.37418e+07	1.19109e+07	1.73811e+07	3	3	2	High	High	High
	Annotated Sequence	Modifications	Qvality PEP	Qvality q-value	# Proteins	# PSMs	Master Protein Accessions	Positions in Master Proteins	# Missed Cleavages	Theo. MH+ [Da]	# Razor Quan Results	Abundances (Scaled): F1: Sample	Abundances (Scaled): F2: Sample	Abundances (Scaled): F3: Sample	Abundances (Normalized): F1: Sample	Abundances (Normalized): F2: Sample	Abundances (Normalized): F3: Sample	Abundance: F1: Sample	Abundance: F2: Sample	Abundance: F3: Sample	Abundances Count: F1: Sample	Abundances Count: F2: Sample	Abundances Count: F3: Sample	Quan Info	Found in Sample: [S1] F1: Sample	Found in Sample: [S2] F2: Sample	Found in Sample: [S3] F3: Sample	Confidence (by Search Engine): Mascot	Confidence (by Search Engine): MS Amanda 2.0	Confidence (by Search Engine): Sequest HT	Charge (by Search Engine): Mascot	Charge (by Search Engine): MS Amanda 2.0	Charge (by Search Engine): Sequest HT	m/z [Da] (by Search Engine): Mascot	m/z [Da] (by Search Engine): MS Amanda 2.0	m/z [Da] (by Search Engine): Sequest HT	DeltaM [ppm] (by Search Engine): Mascot	DeltaM [ppm] (by Search Engine): MS Amanda 2.0	DeltaM [ppm] (by Search Engine): Sequest HT	Deltam/z [Da] (by Search Engine): Mascot	Deltam/z [Da] (by Search Engine): MS Amanda 2.0	Deltam/z [Da] (by Search Engine): Sequest HT	RT [min] (by Search Engine): Mascot	RT [min] (by Search Engine): MS Amanda 2.0	RT [min] (by Search Engine): Sequest HT	Percolator q-Value (by Search Engine): Mascot	Percolator q-Value (by Search Engine): MS Amanda 2.0	Percolator q-Value (by Search Engine): Sequest HT	Percolator PEP (by Search Engine): Mascot	Percolator PEP (by Search Engine): MS Amanda 2.0	Percolator PEP (by Search Engine): Sequest HT	XCorr (by Search Engine): Sequest HT	Amanda Score (by Search Engine): MS Amanda 2.0	Ions Score (by Search Engine): Mascot	Top Apex RT [min]	Sequence in Protein	Positions in Protein	Peptide Group Modifications in Protein	Quan Usage
	[K].IIPDKNFNSK.[G]		0.00472664	0	1	39	Afu1g12000	Afu1g12000 [122-131]	1	1175.64	0	138	60	102	2.26332e+07	9.83049e+06	1.67287e+07	2.18021e+07	9.83049e+06	1.65874e+07	4	2	3		High	High	High	High	High	High	3	3	3	392.551	392.552	392.552	-1.8	0.31	0.44	-0.0007	0.00012	0.00017	66.6064	61.3563	65.088	0	0	0	0.0004758	0.0006026	0.002494	3.35	244.09	27	66.07	K.IIPDKNFNSK.G	[122-131]		Used
	[R].AAPEPNKR.[A]		0.160579	0.00733858	1	6	Afu1g12000	Afu1g12000 [84-91]	1	882.479	0	75.2	102.7	122	493304	673902	800487	475190	673902	793728	1	1	1		High	High	Peak Found	High	High	High	2	2	2	441.743	441.743	441.743	-0.16	-0.16	-0.16	-7e-05	-7e-05	-7e-05	24.9869	24.9869	24.9869	0.002571	0.001496	0.001057	0.05692	0.073	0.05215	1.5	132.3	16	25.06	R.AAPEPNKR.A	[84-91]		Used
	[K].ALNAMDGEWLGSR.[A]		0.00150448	0	1	6	Afu1g12000	Afu1g12000 [240-252]	0	1419.67	0	155.8	144.2		1.52031e+06	1.40655e+06		1.46448e+06	1.40655e+06		1	1			High	High	Not Found	High	High	High	2	2	2	710.337	710.337	710.337	-1.62	-0.97	-0.97	-0.00115	-0.00069	-0.00069	99.1225	99.9832	99.9832	0	0	0	0.0002229	0.0003541	0.0006077	3.37	251.37	32	100.36	K.ALNAMDGEWLGSR.A	[240-252]		Used
Afu8g02850	Afu8g02850 AspGDID:ASPL0000110721 COORDS:Chr8_A_fumigatus_Af293:774863-772299C, translated using codon table 1 (780 amino acids) Uncharacterized ORF; Putative actin binding protein; transcript induced by exposure to human airway epithelial cells	12	51	7	7	0	780	84.1	5.1	393	4420.3	51.91	7	7	7	95.2	107	97.9	4.79691e+07	5.39312e+07	4.93364e+07	4.62077e+07	5.39312e+07	48919816	6	7	7	High	High	High
	Annotated Sequence	Modifications	Qvality PEP	Qvality q-value	# Proteins	# PSMs	Master Protein Accessions	Positions in Master Proteins	# Missed Cleavages	Theo. MH+ [Da]	# Razor Quan Results	Abundances (Scaled): F1: Sample	Abundances (Scaled): F2: Sample	Abundances (Scaled): F3: Sample	Abundances (Normalized): F1: Sample	Abundances (Normalized): F2: Sample	Abundances (Normalized): F3: Sample	Abundance: F1: Sample	Abundance: F2: Sample	Abundance: F3: Sample	Abundances Count: F1: Sample	Abundances Count: F2: Sample	Abundances Count: F3: Sample	Quan Info	Found in Sample: [S1] F1: Sample	Found in Sample: [S2] F2: Sample	Found in Sample: [S3] F3: Sample	Confidence (by Search Engine): Mascot	Confidence (by Search Engine): MS Amanda 2.0	Confidence (by Search Engine): Sequest HT	Charge (by Search Engine): Mascot	Charge (by Search Engine): MS Amanda 2.0	Charge (by Search Engine): Sequest HT	m/z [Da] (by Search Engine): Mascot	m/z [Da] (by Search Engine): MS Amanda 2.0	m/z [Da] (by Search Engine): Sequest HT	DeltaM [ppm] (by Search Engine): Mascot	DeltaM [ppm] (by Search Engine): MS Amanda 2.0	DeltaM [ppm] (by Search Engine): Sequest HT	Deltam/z [Da] (by Search Engine): Mascot	Deltam/z [Da] (by Search Engine): MS Amanda 2.0	Deltam/z [Da] (by Search Engine): Sequest HT	RT [min] (by Search Engine): Mascot	RT [min] (by Search Engine): MS Amanda 2.0	RT [min] (by Search Engine): Sequest HT	Percolator q-Value (by Search Engine): Mascot	Percolator q-Value (by Search Engine): MS Amanda 2.0	Percolator q-Value (by Search Engine): Sequest HT	Percolator PEP (by Search Engine): Mascot	Percolator PEP (by Search Engine): MS Amanda 2.0	Percolator PEP (by Search Engine): Sequest HT	XCorr (by Search Engine): Sequest HT	Amanda Score (by Search Engine): MS Amanda 2.0	Ions Score (by Search Engine): Mascot	Top Apex RT [min]	Sequence in Protein	Positions in Protein	Peptide Group Modifications in Protein	Quan Usage
	[R].ASPVTALPK.[T]		0.0121794	0	1	12	Afu8g02850	Afu8g02850 [164-172]	0	883.525	0	103.3	108	88.7	1.5087e+07	15779749	1.2966e+07	14532997	15779749	12856478	1	1	1		High	High	High	High	High	High	2	2	2	442.266	442.266	442.266	-0.04	-0.04	-0.04	-2e-05	-2e-05	-2e-05	75.3705	75.3705	75.3705	0	0	0	0.001346	0.01882	0.007534	2.35	187.87	44	75.67	R.ASPVTALPK.T	[164-172]		Used
	[R].VEPSDFSK.[L]		0.0729696	0.00192534	1	9	Afu8g02850	Afu8g02850 [341-348]	0	908.436	0	97.1	110.6	92.3	8.95584e+06	10203189	8.50851e+06	8626982	10203189	8436659	1	1	1		Peak Found	High	High	High	High	High	2	2	2	454.721	454.721	454.721	-1.31	-0.99	-0.99	-0.00059	-0.00045	-0.00045	54.0267	54.929	54.929	0.0005618	0.001065	0.0008086	0.02093	0.06051	0.03554	2.06	164.91	13	55.47	R.VEPSDFSK.L	[341-348]		Used
	[R].SEVDLTPEGIIQK.[V]		0.00480453	0	1	9	Afu8g02850	Afu8g02850 [138-150]	0	1428.76	0	97.9	100.3	101.8	8.72214e+06	8940908	9.07702e+06	8401871	8940908	9000375	1	1	1		High	High	High	High	High	High	2	2	2	714.883	714.883	714.883	-0.07	1.12	-0.07	-5e-05	0.0008	-5e-05	94.3887	95.43	94.3887	0	0	0	0.0007802	0.0007358	0.0007783	3.56	284.95	43	95.97	R.SEVDLTPEGIIQK.V	[138-150]		Used
	[R].AQGQVPAPSPSAASGSQGGSKEEWK.[S]		7.13582e-11	0	1	9	Afu8g02850	Afu8g02850 [422-446]	1	2441.17	0	100.3	92.1	107.6	3.07801e+06	2.82514e+06	3.30027e+06	2.96499e+06	2.82514e+06	3.2724e+06	1	1	1		High	High	High	High	High	High	3	3	3	814.394	814.4	814.4	-0.71	7.1	7.1	-0.00058	0.00577	0.00577	76.0535	77.0358	77.0358	0	0	0	3.49e-13	1.095e-13	2.849e-14	7.31	595	59	77.91	R.AQGQVPAPSPSAASGSQGGSKEEWK.S	[422-446]		Used
	[K].VTDPNSGLPK.[N]		0.0101394	0	1	6	Afu8g02850	Afu8g02850 [88-97]	0	1027.54	0	90.2	109.2	100.6	9.05917e+06	10965798	1.01025e+07	8726521	10965798	10017188	1	1	1		Peak Found	High	High	High	High	High	2	2	2	514.275	514.275	514.275	0.73	0.73	0.73	0.00038	0.00038	0.00038	54.0185	54.0185	54.0185	0	0	0	0.001051	0.004172	0.002973	2.59	184.67	24	54.55	K.VTDPNSGLPK.N	[88-97]		Used
	[R].TSGDEDDWGPDAPPVTR.[T]		1.2931e-05	0	1	3	Afu8g02850	Afu8g02850 [206-222]	0	1814.78	0	101.6	97.6	100.7	3.067e+06	2946600	3.04025e+06	2954378	2946600	3014581	1	1	1		High	Peak Found	Peak Found	High	High	High	2	2	2	907.897	907.897	907.897	2.18	2.18	2.18	0.00198	0.00198	0.00198	84.495	84.495	84.495	0	0	0	1.192e-07	1.03e-06	4.883e-07	3.77	381.06	61	86.17	R.TSGDEDDWGPDAPPVTR.T	[206-222]		Used
	[R].ELPVTENNDVVK.[G]		0.00190718	0	1	3	Afu8g02850	Afu8g02850 [255-266]	0	1356.7	0		147.7	152.3		2.26977e+06	2.34191e+06		2.26977e+06	2.32213e+06		1	1		Not Found	Peak Found	High	High	High	High	2	2	2	678.856	678.856	678.856	3.25	3.25	3.25	0.00221	0.00221	0.00221	81.2007	81.2007	81.2007	0	0	0	0.0001211	0.0008207	0.0001169	2.67	196.45	21	81.83	R.ELPVTENNDVVK.G	[255-266]		Used
Afu2g05650	Afu2g05650 AspGDID:ASPL0000103388 COORDS:Chr2_A_fumigatus_Af293:1582005-1580139C, translated using codon table 1 (604 amino acids) Uncharacterized ORF; Ortholog(s) have asparagine-tRNA ligase activity and role in asparaginyl-tRNA aminoacylation	6	51	4	4	0	604	68.2	6.14	480	4370.4	48.56	4	4	4	90.8	106.2	103	1.3309e+08	1.55618e+08	1.50948e+08	1.28203e+08	1.55618e+08	1.49673e+08	4	4	4	High	High	High
	Annotated Sequence	Modifications	Qvality PEP	Qvality q-value	# Proteins	# PSMs	Master Protein Accessions	Positions in Master Proteins	# Missed Cleavages	Theo. MH+ [Da]	# Razor Quan Results	Abundances (Scaled): F1: Sample	Abundances (Scaled): F2: Sample	Abundances (Scaled): F3: Sample	Abundances (Normalized): F1: Sample	Abundances (Normalized): F2: Sample	Abundances (Normalized): F3: Sample	Abundance: F1: Sample	Abundance: F2: Sample	Abundance: F3: Sample	Abundances Count: F1: Sample	Abundances Count: F2: Sample	Abundances Count: F3: Sample	Quan Info	Found in Sample: [S1] F1: Sample	Found in Sample: [S2] F2: Sample	Found in Sample: [S3] F3: Sample	Confidence (by Search Engine): Mascot	Confidence (by Search Engine): MS Amanda 2.0	Confidence (by Search Engine): Sequest HT	Charge (by Search Engine): Mascot	Charge (by Search Engine): MS Amanda 2.0	Charge (by Search Engine): Sequest HT	m/z [Da] (by Search Engine): Mascot	m/z [Da] (by Search Engine): MS Amanda 2.0	m/z [Da] (by Search Engine): Sequest HT	DeltaM [ppm] (by Search Engine): Mascot	DeltaM [ppm] (by Search Engine): MS Amanda 2.0	DeltaM [ppm] (by Search Engine): Sequest HT	Deltam/z [Da] (by Search Engine): Mascot	Deltam/z [Da] (by Search Engine): MS Amanda 2.0	Deltam/z [Da] (by Search Engine): Sequest HT	RT [min] (by Search Engine): Mascot	RT [min] (by Search Engine): MS Amanda 2.0	RT [min] (by Search Engine): Sequest HT	Percolator q-Value (by Search Engine): Mascot	Percolator q-Value (by Search Engine): MS Amanda 2.0	Percolator q-Value (by Search Engine): Sequest HT	Percolator PEP (by Search Engine): Mascot	Percolator PEP (by Search Engine): MS Amanda 2.0	Percolator PEP (by Search Engine): Sequest HT	XCorr (by Search Engine): Sequest HT	Amanda Score (by Search Engine): MS Amanda 2.0	Ions Score (by Search Engine): Mascot	Top Apex RT [min]	Sequence in Protein	Positions in Protein	Peptide Group Modifications in Protein	Quan Usage
	[R].AAGDKEAITTR.[V]		6.97407e-05	0	1	21	Afu2g05650	Afu2g05650 [264-274]	1	1132.6	0	92.7	104.1	103.1	1.12526e+08	126324200	1.25138e+08	108393840	126324200	124081200	2	2	2		High	High	High	High	High	High	3	2	2	378.203	566.801	566.801	-0.78	-0.39	-0.39	-0.0003	-0.00022	-0.00022	31.9066	31.9078	31.9078	0	0	0	4.653e-06	8.677e-06	7.208e-06	3.6	398.89	78	32.28	R.AAGDKEAITTR.V	[264-274]		Used
	[R].LDVTDPAIVK.[L]		0.0056343	0	1	15	Afu2g05650	Afu2g05650 [160-169]	0	1070.61	0	75.6	117.2	107.2	6.48711e+06	10048833	9.19142e+06	6.24891e+06	10048833	9113811	1	1	1		High	High	High	High	High	High	2	2	2	535.808	535.809	535.808	-0.15	1.77	-0.15	-8e-05	0.00095	-8e-05	89.1192	89.6331	89.1192	0	0	0	0.001239	0.0006814	0.0005126	2.63	193.15	20	89.72	R.LDVTDPAIVK.L	[160-169]		Used
	[K].LGSPETQTAGTR.[V]		0.000472897	0	1	9	Afu2g05650	Afu2g05650 [170-181]	0	1217.61	0	75.8	121.8	102.4	9.74722e+06	15670506	1.3172e+07	9389310	15670506	13060730	1	1	1		High	High	High	High	High	High	2	2	2	609.309	609.311	609.309	-1.38	1.96	-1.38	-0.00084	0.00119	-0.00084	35.8713	38.595	35.8713	0	0	0	7.146e-05	0.001011	0.00118	3.44	306.49	56	39.11	K.LGSPETQTAGTR.V	[170-181]		Used
	[R].IRLDVTDPAIVK.[L]		0.0440001	0	1	6	Afu2g05650	Afu2g05650 [158-169]	1	1339.79	0	114.4	94.5	91.1	4.32999e+06	3.57482e+06	3.44682e+06	4.17099e+06	3.57482e+06	3.41771e+06	2	2	2		High	High	Peak Found	High	High	High	3	2	2	447.269	670.403	670.403	-1.19	3.64	3.64	-0.00053	0.00244	0.00244	102.637	101.916	101.916	0	0	0	0.008125	0.02798	0.008505	3.06	227.97	7	103.23	R.IRLDVTDPAIVK.L	[158-169]		Used
Afu2g04940	Afu2g04940 AspGDID:ASPL0000103319 COORDS:Chr2_A_fumigatus_Af293:1358892-1357362C, translated using codon table 1 (470 amino acids) Uncharacterized ORF; Ortholog(s) have mRNA binding activity, role in telomere maintenance and cytoplasm, nucleus localization	10	50	6	6	0	470	49.1	7.72	379	3795.33	54.72	6	6	6	111.8	94.3	93.9	9.30286e+07	7.84761e+07	7.81275e+07	8.96127e+07	7.84761e+07	7.74678e+07	6	6	6	High	High	High
	Annotated Sequence	Modifications	Qvality PEP	Qvality q-value	# Proteins	# PSMs	Master Protein Accessions	Positions in Master Proteins	# Missed Cleavages	Theo. MH+ [Da]	# Razor Quan Results	Abundances (Scaled): F1: Sample	Abundances (Scaled): F2: Sample	Abundances (Scaled): F3: Sample	Abundances (Normalized): F1: Sample	Abundances (Normalized): F2: Sample	Abundances (Normalized): F3: Sample	Abundance: F1: Sample	Abundance: F2: Sample	Abundance: F3: Sample	Abundances Count: F1: Sample	Abundances Count: F2: Sample	Abundances Count: F3: Sample	Quan Info	Found in Sample: [S1] F1: Sample	Found in Sample: [S2] F2: Sample	Found in Sample: [S3] F3: Sample	Confidence (by Search Engine): Mascot	Confidence (by Search Engine): MS Amanda 2.0	Confidence (by Search Engine): Sequest HT	Charge (by Search Engine): Mascot	Charge (by Search Engine): MS Amanda 2.0	Charge (by Search Engine): Sequest HT	m/z [Da] (by Search Engine): Mascot	m/z [Da] (by Search Engine): MS Amanda 2.0	m/z [Da] (by Search Engine): Sequest HT	DeltaM [ppm] (by Search Engine): Mascot	DeltaM [ppm] (by Search Engine): MS Amanda 2.0	DeltaM [ppm] (by Search Engine): Sequest HT	Deltam/z [Da] (by Search Engine): Mascot	Deltam/z [Da] (by Search Engine): MS Amanda 2.0	Deltam/z [Da] (by Search Engine): Sequest HT	RT [min] (by Search Engine): Mascot	RT [min] (by Search Engine): MS Amanda 2.0	RT [min] (by Search Engine): Sequest HT	Percolator q-Value (by Search Engine): Mascot	Percolator q-Value (by Search Engine): MS Amanda 2.0	Percolator q-Value (by Search Engine): Sequest HT	Percolator PEP (by Search Engine): Mascot	Percolator PEP (by Search Engine): MS Amanda 2.0	Percolator PEP (by Search Engine): Sequest HT	XCorr (by Search Engine): Sequest HT	Amanda Score (by Search Engine): MS Amanda 2.0	Ions Score (by Search Engine): Mascot	Top Apex RT [min]	Sequence in Protein	Positions in Protein	Peptide Group Modifications in Protein	Quan Usage
	[R].IREIQEASGAR.[L]		0.000859163	0	1	15	Afu2g04940	Afu2g04940 [217-227]	1	1229.66	0	237.4	29.2	33.4	4.07546e+07	5.0046e+06	5.73924e+06	3.92581e+07	5.0046e+06	5.69078e+06	2	1	2		High	High	High	High	High	High	3	2	3	410.557	615.333	410.557	-2.58	-0.69	-2.58	-0.00106	-0.00042	-0.00106	55.5018	55.1933	55.5018	0	0	0.0025	0.002241	0.0009248	0.07792	4.23	305.04	26	56.61	R.IREIQEASGAR.L	[217-227]		Used
	[R].ILTVSGPQDAVAK.[A]		9.63418e-05	0	1	9	Afu2g04940	Afu2g04940 [158-170]	0	1298.73	0	102.2	99.5	98.4	7.356e+06	7.16392e+06	7.08228e+06	7085892	7.16392e+06	7.02248e+06	1	1	1		High	High	High	High	High	High	2	2	2	649.869	649.869	649.87	-0.92	-0.92	0.53	-0.0006	-0.0006	0.00034	84.4824	84.4824	83.3144	0	0	0	6.456e-06	8.202e-06	4.738e-05	3.55	248.61	50	85.5	R.ILTVSGPQDAVAK.A	[158-170]		Used
	[R].AVISSQEAATVIGK.[G]		1.34159e-05	0	1	9	Afu2g04940	Afu2g04940 [116-129]	0	1373.76	0	84.5	110.7	104.8	6.47976e+06	8487228	8.0343e+06	6.24182e+06	8487228	7966456	1	1	1		High	High	High	High	High	High	2	2	2	687.385	687.386	687.386	0.1	1.29	1.29	7e-05	0.00089	0.00089	88.5416	88.1519	88.1519	0	0	0	7.946e-07	1.582e-05	1.199e-05	4.22	331.21	88	89.07	R.AVISSQEAATVIGK.G	[116-129]		Used
	[K].GGENVSQIRR.[L]		0.227029	0.00977243	1	8	Afu2g04940	Afu2g04940 [130-139]	1	1115.59	0	63.5	113.3	123.2	1.01864e+07	1.81636e+07	1.97536e+07	9812380	1.81636e+07	1.95868e+07	1	2	2		High	High	High	High	High	High	3	3	2	372.535	372.535	558.3	-0.08	-0.08	0.51	-3e-05	-3e-05	0.00028	35.7	35.7	35.7181	0.002975	0.003331	0.007114	0.07914	0.1289	0.155	2.38	157.73	9	36.3	K.GGENVSQIRR.L	[130-139]		Used
	[K].GGENVSQIR.[R]		0.0117411	0	1	6	Afu2g04940	Afu2g04940 [130-138]	0	959.49	0	79.8	113.3	106.9	2.63915e+07	37446852	3.53361e+07	25422458	37446852	35037728	1	1	1		Peak Found	High	High	High	High	High	2	2	2	480.249	480.249	480.249	-0.22	-0.22	-0.22	-0.00011	-0.00011	-0.00011	40.5219	40.5219	40.5219	0	0	0	0.001617	0.01356	0.01187	2.72	220.8	55	41.05	K.GGENVSQIR.R	[130-138]		Used
	[R].AVISSQEAATVIGKGGENVSQIR.[R]		0.000296677	0	1	3	Afu2g04940	Afu2g04940 [116-138]	1	2314.24	0	89.3	106	104.7	1.86032e+06	2.20992e+06	2.182e+06	1.79201e+06	2.20992e+06	2.16357e+06	1	1	1		Peak Found	High	Peak Found	High	High	High	3	3	3	772.083	772.083	772.083	-0.82	-0.82	-0.82	-0.00064	-0.00064	-0.00064	95.13	95.13	95.13	0	0	0	5.862e-05	1.741e-05	9.335e-06	4.2	321.45	8	95.79	R.AVISSQEAATVIGKGGENVSQIR.R	[116-138]		Used
Afu2g06090	Afu2g06090 AspGDID:ASPL0000103432 COORDS:Chr2_A_fumigatus_Af293:1722569-1725911W, translated using codon table 1 (562 amino acids) Uncharacterized ORF; Has domain(s) with predicted nucleic acid binding, nucleotide binding activity	5	49	3	3	0	562	61.1	5.48	82	2958.68	38.63	3	3	3	97.5	83.9	118.6	3.04075e+07	2.61652e+07	3.69841e+07	2.92909e+07	2.61652e+07	3.66718e+07	3	3	3	High	High	High
	Annotated Sequence	Modifications	Qvality PEP	Qvality q-value	# Proteins	# PSMs	Master Protein Accessions	Positions in Master Proteins	# Missed Cleavages	Theo. MH+ [Da]	# Razor Quan Results	Abundances (Scaled): F1: Sample	Abundances (Scaled): F2: Sample	Abundances (Scaled): F3: Sample	Abundances (Normalized): F1: Sample	Abundances (Normalized): F2: Sample	Abundances (Normalized): F3: Sample	Abundance: F1: Sample	Abundance: F2: Sample	Abundance: F3: Sample	Abundances Count: F1: Sample	Abundances Count: F2: Sample	Abundances Count: F3: Sample	Quan Info	Found in Sample: [S1] F1: Sample	Found in Sample: [S2] F2: Sample	Found in Sample: [S3] F3: Sample	Confidence (by Search Engine): Mascot	Confidence (by Search Engine): MS Amanda 2.0	Confidence (by Search Engine): Sequest HT	Charge (by Search Engine): Mascot	Charge (by Search Engine): MS Amanda 2.0	Charge (by Search Engine): Sequest HT	m/z [Da] (by Search Engine): Mascot	m/z [Da] (by Search Engine): MS Amanda 2.0	m/z [Da] (by Search Engine): Sequest HT	DeltaM [ppm] (by Search Engine): Mascot	DeltaM [ppm] (by Search Engine): MS Amanda 2.0	DeltaM [ppm] (by Search Engine): Sequest HT	Deltam/z [Da] (by Search Engine): Mascot	Deltam/z [Da] (by Search Engine): MS Amanda 2.0	Deltam/z [Da] (by Search Engine): Sequest HT	RT [min] (by Search Engine): Mascot	RT [min] (by Search Engine): MS Amanda 2.0	RT [min] (by Search Engine): Sequest HT	Percolator q-Value (by Search Engine): Mascot	Percolator q-Value (by Search Engine): MS Amanda 2.0	Percolator q-Value (by Search Engine): Sequest HT	Percolator PEP (by Search Engine): Mascot	Percolator PEP (by Search Engine): MS Amanda 2.0	Percolator PEP (by Search Engine): Sequest HT	XCorr (by Search Engine): Sequest HT	Amanda Score (by Search Engine): MS Amanda 2.0	Ions Score (by Search Engine): Mascot	Top Apex RT [min]	Sequence in Protein	Positions in Protein	Peptide Group Modifications in Protein	Quan Usage
	[R].AIPRDEQEKTSK.[I]		0.00636858	0	1	26	Afu2g06090	Afu2g06090 [184-195]	2	1401.73	0	80.2	80	139.8	1.26631e+07	1.26307e+07	2.20583e+07	1.21981e+07	1.26307e+07	21872033	2	2	2		High	High	High	High	High	High	2	2	4	701.37	701.37	351.188	-0.22	0.34	-2.21	-0.00016	0.00024	-0.00078	28.9678	27.6942	27.8187	0	0	0.005168	0.003924	0.004698	0.1289	3.08	331.53	23	29.14	R.AIPRDEQEKTSK.I	[184-195]		Used
	[R].GNLRDEEDRR.[N]		0.0679584	0.00192534	1	20	Afu2g06090	Afu2g06090 [272-281]	2	1259.61	0	128.2	82	89.7	1.21999e+07	7.80072e+06	8.53739e+06	1.17519e+07	7.80072e+06	8.4653e+06	3	1	2		High	High	High	High	High	High	3	2	3	420.541	630.309	420.541	-1.29	0.9	-0.48	-0.00054	0.00057	-0.0002	30.628	30.7034	32.1197	0.0002963	0.004641	0.003827	0.01434	0.1628	0.1125	3.81	230.06	27	32.75	R.GNLRDEEDRR.N	[272-281]		Used
	[K].EHYLDGK.[I]		0.193444	0.00873533	1	3	Afu2g06090	Afu2g06090 [171-177]	0	861.41	0	94.2	97.4	108.5	5.54448e+06	5.73376e+06	6.38838e+06	5340886	5.73376e+06	6.33444e+06	1	1	1		High	Peak Found	Peak Found	High	High	High	2	2	2	431.208	431.208	431.208	-1.09	-1.09	-1.09	-0.00047	-0.00047	-0.00047	36.3173	36.3173	36.3173	0.002764	0.003331	0.001782	0.06892	0.1291	0.06828	2.06	194.02	18	40.18	K.EHYLDGK.I	[171-177]		Used
Afu1g03970	Afu1g03970 AspGDID:ASPL0000101567 COORDS:Chr1_A_fumigatus_Af293:1147911-1144571C, translated using codon table 1 (1068 amino acids) Verified ORF; Putative mitochondrial translation initiation factor IF-2	5	48	5	5	0	1068	118.6	6.14	458	4320.51	46.58	5	5	5	89.4	103.1	107.5	4.4781e+07	5.16262e+07	5.38156e+07	4.31367e+07	5.16262e+07	5.33612e+07	6	6	6	High	High	High
	Annotated Sequence	Modifications	Qvality PEP	Qvality q-value	# Proteins	# PSMs	Master Protein Accessions	Positions in Master Proteins	# Missed Cleavages	Theo. MH+ [Da]	# Razor Quan Results	Abundances (Scaled): F1: Sample	Abundances (Scaled): F2: Sample	Abundances (Scaled): F3: Sample	Abundances (Normalized): F1: Sample	Abundances (Normalized): F2: Sample	Abundances (Normalized): F3: Sample	Abundance: F1: Sample	Abundance: F2: Sample	Abundance: F3: Sample	Abundances Count: F1: Sample	Abundances Count: F2: Sample	Abundances Count: F3: Sample	Quan Info	Found in Sample: [S1] F1: Sample	Found in Sample: [S2] F2: Sample	Found in Sample: [S3] F3: Sample	Confidence (by Search Engine): Mascot	Confidence (by Search Engine): MS Amanda 2.0	Confidence (by Search Engine): Sequest HT	Charge (by Search Engine): Mascot	Charge (by Search Engine): MS Amanda 2.0	Charge (by Search Engine): Sequest HT	m/z [Da] (by Search Engine): Mascot	m/z [Da] (by Search Engine): MS Amanda 2.0	m/z [Da] (by Search Engine): Sequest HT	DeltaM [ppm] (by Search Engine): Mascot	DeltaM [ppm] (by Search Engine): MS Amanda 2.0	DeltaM [ppm] (by Search Engine): Sequest HT	Deltam/z [Da] (by Search Engine): Mascot	Deltam/z [Da] (by Search Engine): MS Amanda 2.0	Deltam/z [Da] (by Search Engine): Sequest HT	RT [min] (by Search Engine): Mascot	RT [min] (by Search Engine): MS Amanda 2.0	RT [min] (by Search Engine): Sequest HT	Percolator q-Value (by Search Engine): Mascot	Percolator q-Value (by Search Engine): MS Amanda 2.0	Percolator q-Value (by Search Engine): Sequest HT	Percolator PEP (by Search Engine): Mascot	Percolator PEP (by Search Engine): MS Amanda 2.0	Percolator PEP (by Search Engine): Sequest HT	XCorr (by Search Engine): Sequest HT	Amanda Score (by Search Engine): MS Amanda 2.0	Ions Score (by Search Engine): Mascot	Top Apex RT [min]	Sequence in Protein	Positions in Protein	Peptide Group Modifications in Protein	Quan Usage
	[K].IEGANQPMYGR.[Q]		0.00034656	0	1	12	Afu1g03970	Afu1g03970 [1012-1022]	0	1235.58	0	98.3	95.3	106.3	1.35313e+07	13123054	1.46366e+07	13034443	13123054	14513007	1	1	1		High	High	High	High	High	High	2	2	2	618.294	618.295	618.295	-1.99	-0.17	-0.17	-0.00123	-0.0001	-0.0001	60.4542	63.5421	63.5421	0	0	0	1.05e-05	0.0003478	5.816e-05	3.6	288	45	64.55	K.IEGANQPMYGR.Q	[1012-1022]		Used
	[R].LAEEKAAEEER.[L]		0.000202813	0	1	9	Afu1g03970	Afu1g03970 [223-233]	1	1274.62	0	63.8	72.9	163.3	3.44357e+06	3.93385e+06	8.80924e+06	3317125	3.93385e+06	8.73485e+06	1	1	2		High	Peak Found	High	High	High	High	2	2	2	637.814	637.814	637.814	-1.97	-1.97	-1.97	-0.00125	-0.00125	-0.00125	33.2094	33.2094	33.2094	0	0	0	5.071e-06	5.028e-05	0.0001332	3.58	312.93	60	33.68	R.LAEEKAAEEER.L	[223-233]		Used
	[K].IAANDLEHAIAGSR.[L]		0.000113931	0	1	9	Afu1g03970	Afu1g03970 [778-791]	0	1437.74	0	92.4	98.7	108.9	4.95752e+06	5295622	5.84268e+06	4775481	5295622	5793341	1	1	1		High	High	High	High	High	High	3	3	3	479.92	479.92	479.92	0.09	0.7	0.7	4e-05	0.00034	0.00034	93.0634	92.9721	92.9721	0	0	0	2.673e-06	3.931e-05	2.789e-06	4.69	380.52	64	93.83	K.IAANDLEHAIAGSR.L	[778-791]		Used
	[K].IEGANQPMYGR.[Q]	1xOxidation [M8]	0.000525951	0	1	9	Afu1g03970	Afu1g03970 [1012-1022]	0	1251.58	0	67.2	140.4	92.4	3.5651e+06	7443719	4.90103e+06	3434187	7443719	4.85965e+06	1	2	2		High	Peak Found	High	High	High	High	2	2	2	626.292	626.292	626.294	-0.89	-0.89	1.41	-0.00056	-0.00056	0.00088	43.0363	43.0363	46.5888	0	0	0	1.86e-05	2.917e-05	0.0001323	2.61	356.6	40	47.4	K.IEGANQPMYGR.Q	[1012-1022]		Used
	[R].EGKLLTK.[A]		0.163013	0.00733858	1	5	Afu1g03970	Afu1g03970 [265-271]	1	788.488	0	111.6	103.8	84.6	5.73951e+06	5342092	4.35189e+06	5.52876e+06	5342092	4.31514e+06	1	1	1		High	High	Peak Found	High	High	High	2	2	2	394.746	394.746	394.747	-3.27	-3.27	-0.62	-0.00129	-0.00129	-0.00024	41.0396	41.0396	36.7689	0.002571	0.008784	0.004299	0.04909	0.21	0.1193	1.78	123.48	13	41.78	R.EGKLLTK.A	[265-271]		Used
	[K].EIIDLGR.[V]		0.205132	0.00941846	1	4	Afu1g03970	Afu1g03970 [981-987]	0	815.462	0	89.7	109.2	101.1	1.3544e+07	16487825	1.52742e+07	13046675	16487825	15145190	1	1	1		High	High	Peak Found	High	High	High	2	2	2	408.235	408.234	408.235	-0.39	-1.09	-0.39	-0.00016	-0.00044	-0.00016	88.3039	86.9912	88.3039	0.002764	0.005963	0.003827	0.07298	0.1781	0.1048	1.81	170.17	34	89.06	K.EIIDLGR.V	[981-987]		Used
Afu3g06970	Afu3g06970 AspGDID:ASPL0000105108 COORDS:Chr3_A_fumigatus_Af293:1743190-1744103W, translated using codon table 1 (193 amino acids) Uncharacterized ORF; 40S ribosomal protein S9; transcript induced by exposure to human airway epithelial cells	10	48	3	3	0	193	22.2	10.05	913	5822.46	72.4	3	3	3	92.2	100.1	107.8	8.25281e+07	8.96038e+07	9.64972e+07	7.94978e+07	8.96038e+07	95682379	3	3	3	High	High	High
