## Supplementary material for "The dynamic surface proteomes of allergenic fungal conidia": Table_S6 (part 3 of 3)

### Sheet: CEA10-RC2-RT-Pep (continued)
Accession	Description	Coverage [%]	# PSMs	# Peptides	# Unique Peptides	# Razor Peptides	# AAs	MW [kDa]	calc. pI	Score Mascot: Mascot	Score MS Amanda 2.0: MS Amanda 2.0	Score Sequest HT: Sequest HT	# Peptides (by Search Engine): Mascot	# Peptides (by Search Engine): MS Amanda 2.0	# Peptides (by Search Engine): Sequest HT	Abundances (Scaled): F1: Sample	Abundances (Scaled): F2: Sample	Abundances (Scaled): F3: Sample	Abundances (Normalized): F1: Sample	Abundances (Normalized): F2: Sample	Abundances (Normalized): F3: Sample	Abundance: F1: Sample	Abundance: F2: Sample	Abundance: F3: Sample	Abundances Count: F1: Sample	Abundances Count: F2: Sample	Abundances Count: F3: Sample	Found in Sample: [S1] F1: Sample	Found in Sample: [S2] F2: Sample	Found in Sample: [S3] F3: Sample
	Annotated Sequence	Modifications	Qvality PEP	Qvality q-value	# Proteins	# PSMs	Master Protein Accessions	Positions in Master Proteins	# Missed Cleavages	Theo. MH+ [Da]	# Razor Quan Results	Abundances (Scaled): F1: Sample	Abundances (Scaled): F2: Sample	Abundances (Scaled): F3: Sample	Abundances (Normalized): F1: Sample	Abundances (Normalized): F2: Sample	Abundances (Normalized): F3: Sample	Abundance: F1: Sample	Abundance: F2: Sample	Abundance: F3: Sample	Abundances Count: F1: Sample	Abundances Count: F2: Sample	Abundances Count: F3: Sample	Quan Info	Found in Sample: [S1] F1: Sample	Found in Sample: [S2] F2: Sample	Found in Sample: [S3] F3: Sample	Confidence (by Search Engine): Mascot	Confidence (by Search Engine): MS Amanda 2.0	Confidence (by Search Engine): Sequest HT	Charge (by Search Engine): Mascot	Charge (by Search Engine): MS Amanda 2.0	Charge (by Search Engine): Sequest HT	m/z [Da] (by Search Engine): Mascot	m/z [Da] (by Search Engine): MS Amanda 2.0	m/z [Da] (by Search Engine): Sequest HT	DeltaM [ppm] (by Search Engine): Mascot	DeltaM [ppm] (by Search Engine): MS Amanda 2.0	DeltaM [ppm] (by Search Engine): Sequest HT	Deltam/z [Da] (by Search Engine): Mascot	Deltam/z [Da] (by Search Engine): MS Amanda 2.0	Deltam/z [Da] (by Search Engine): Sequest HT	RT [min] (by Search Engine): Mascot	RT [min] (by Search Engine): MS Amanda 2.0	RT [min] (by Search Engine): Sequest HT	Percolator q-Value (by Search Engine): Mascot	Percolator q-Value (by Search Engine): MS Amanda 2.0	Percolator q-Value (by Search Engine): Sequest HT	Percolator PEP (by Search Engine): Mascot	Percolator PEP (by Search Engine): MS Amanda 2.0	Percolator PEP (by Search Engine): Sequest HT	XCorr (by Search Engine): Sequest HT	Amanda Score (by Search Engine): MS Amanda 2.0	Ions Score (by Search Engine): Mascot	Top Apex RT [min]	Sequence in Protein	Positions in Protein	Peptide Group Modifications in Protein	Quan Usage
	[R].KKAAAAAGGDGEEAEEDEE.[-]		4.40837e-08	0	1	21	Afu3g06970	Afu3g06970 [175-193]	2	1876.8	0	104.3	94	101.7	4.33707e+07	3.90702e+07	4.23103e+07	41778177	3.90702e+07	41953058	2	2	2		High	High	High	High	High	High	2	2	3	938.904	938.904	626.272	-1.69	-1.69	-0.72	-0.00159	-0.00159	-0.00045	32.3075	32.3075	32.3	0	0	0	1.182e-10	5.995e-07	3.103e-06	6.38	475.59	104	33.78	R.KKAAAAAGGDGEEAEEDEE.-	[175-193]		Used
	[K].KAAAAAGGDGEEAEEDEE.[-]		9.4742e-07	0	1	18	Afu3g06970	Afu3g06970 [176-193]	1	1748.71	0	87.6	101.4	111	3.13136e+07	36230444	3.96919e+07	30163740	36230444	39356732	1	1	1		High	High	High	High	High	High	2	2	2	874.855	874.859	874.859	-3.21	0.57	0.57	-0.00281	0.0005	0.0005	34.1444	32.0903	32.0903	0	0	0	5.255e-09	1.317e-05	1.352e-06	4.78	383.01	78	34.48	K.KAAAAAGGDGEEAEEDEE.-	[176-193]		Used
	[K].AAAAAGGDGEEAEEDEE.[-]		0.00568051	0	1	9	Afu3g06970	Afu3g06970 [177-193]	0	1620.61	0	64.2	117.1	118.7	7.84386e+06	14303125	1.4495e+07	7.55583e+06	14303125	14372589	1	1	1		High	High	High	High	High	High	2	2	2	810.808	810.808	810.808	-3.06	-3.06	-3.06	-0.00248	-0.00248	-0.00248	38.1268	38.1268	38.1268	0	0	0	0.000477	0.004661	0.002086	3.47	295.07	25	40.05	K.AAAAAGGDGEEAEEDEE.-	[177-193]		Used
Afu1g09630	Afu1g09630 AspGDID:ASPL0000102029 COORDS:Chr1_A_fumigatus_Af293:2492509-2488889C, translated using codon table 1 (1056 amino acids) Uncharacterized ORF; Ortholog of <i>A. nidulans FGSC A4</i> : AN1325, <i>A. niger CBS 513.88</i> : An08g01230, <i>A. oryzae RIB40</i> : AO090012000905, <i>Aspergillus wentii</i> : Aspwe1_0036403 and <i>Aspergillus sydowii</i> : Aspsy1_0053047	7	45	5	5	0	1056	114.4	9.54	385	3913.72	50.01	5	5	5	91.4	104.1	104.5	1.58432e+07	1.80456e+07	1.81029e+07	1.52615e+07	1.80456e+07	1.79501e+07	4	5	4	High	High	High
	Annotated Sequence	Modifications	Qvality PEP	Qvality q-value	# Proteins	# PSMs	Master Protein Accessions	Positions in Master Proteins	# Missed Cleavages	Theo. MH+ [Da]	# Razor Quan Results	Abundances (Scaled): F1: Sample	Abundances (Scaled): F2: Sample	Abundances (Scaled): F3: Sample	Abundances (Normalized): F1: Sample	Abundances (Normalized): F2: Sample	Abundances (Normalized): F3: Sample	Abundance: F1: Sample	Abundance: F2: Sample	Abundance: F3: Sample	Abundances Count: F1: Sample	Abundances Count: F2: Sample	Abundances Count: F3: Sample	Quan Info	Found in Sample: [S1] F1: Sample	Found in Sample: [S2] F2: Sample	Found in Sample: [S3] F3: Sample	Confidence (by Search Engine): Mascot	Confidence (by Search Engine): MS Amanda 2.0	Confidence (by Search Engine): Sequest HT	Charge (by Search Engine): Mascot	Charge (by Search Engine): MS Amanda 2.0	Charge (by Search Engine): Sequest HT	m/z [Da] (by Search Engine): Mascot	m/z [Da] (by Search Engine): MS Amanda 2.0	m/z [Da] (by Search Engine): Sequest HT	DeltaM [ppm] (by Search Engine): Mascot	DeltaM [ppm] (by Search Engine): MS Amanda 2.0	DeltaM [ppm] (by Search Engine): Sequest HT	Deltam/z [Da] (by Search Engine): Mascot	Deltam/z [Da] (by Search Engine): MS Amanda 2.0	Deltam/z [Da] (by Search Engine): Sequest HT	RT [min] (by Search Engine): Mascot	RT [min] (by Search Engine): MS Amanda 2.0	RT [min] (by Search Engine): Sequest HT	Percolator q-Value (by Search Engine): Mascot	Percolator q-Value (by Search Engine): MS Amanda 2.0	Percolator q-Value (by Search Engine): Sequest HT	Percolator PEP (by Search Engine): Mascot	Percolator PEP (by Search Engine): MS Amanda 2.0	Percolator PEP (by Search Engine): Sequest HT	XCorr (by Search Engine): Sequest HT	Amanda Score (by Search Engine): MS Amanda 2.0	Ions Score (by Search Engine): Mascot	Top Apex RT [min]	Sequence in Protein	Positions in Protein	Peptide Group Modifications in Protein	Quan Usage
	[K].TASGVTEQKPTSR.[V]		2.3114e-05	0	1	15	Afu1g09630	Afu1g09630 [524-536]	0	1361.7	0	81	100.2	118.8	6.18796e+06	7.65882e+06	9.07243e+06	5.96074e+06	7.65882e+06	8995823	2	2	2		High	High	High	High	High	High	3	2	3	454.572	681.355	454.572	-0.5	-0.02	-0.5	-0.00023	-2e-05	-0.00023	27.1205	27.1622	27.1205	0	0	0	2.064e-06	7.601e-07	2.897e-07	4.99	387.69	42	28.65	K.TASGVTEQKPTSR.V	[524-536]		Used
	[R].LADNLQQR.[K]		0.0137055	0	1	12	Afu1g09630	Afu1g09630 [591-598]	0	957.511	0	104.6	104.5	90.9	5.11723e+06	5.10959e+06	4.44555e+06	4.92933e+06	5.10959e+06	4408011	1	1	1		High	High	High	High	High	High	2	2	2	479.258	479.259	479.259	-2.35	-0.93	-0.93	-0.00112	-0.00044	-0.00044	42.9276	47.1339	47.1339	0	0	0.0002903	0.00861	0.01272	0.02489	2.65	243.28	57	47.52	R.LADNLQQR.K	[591-598]		Used
	[K].GAAMAPVPTPLPIQEVR.[I]		1.59925e-06	0	1	9	Afu1g09630	Afu1g09630 [600-616]	0	1746.96	0	103.6	102.6	93.8	3.09566e+06	3.06431e+06	2.80024e+06	2.98199e+06	3.06431e+06	2.77659e+06	1	1	1		High	High	High	High	High	High	2	2	2	873.981	873.983	873.981	-1.41	0.38	-1.41	-0.00124	0.00033	-0.00124	104.138	104.803	104.138	0	0	0	2.896e-06	6.538e-06	3.429e-05	3.68	292.77	33	105.58	K.GAAMAPVPTPLPIQEVR.I	[600-616]		Used
	[K].EAAPAPVQSK.[E]		0.0189738	0	1	6	Afu1g09630	Afu1g09630 [381-390]	0	997.531	0	83.7	112.7	103.6	1.44236e+06	1.94206e+06	1.78471e+06	1.3894e+06	1.94206e+06	1769644	1	1	1		High	High	Peak Found	High	High	High	2	2	2	499.27	499.27	499.27	1.35	1.35	1.35	0.00067	0.00067	0.00067	31.4084	31.4084	31.4084	0	0	0	0.002475	0.01273	0.003656	2.33	156.48	15	33.55	K.EAAPAPVQSK.E	[381-390]		Used
	[R].IPPSGPAADQPGVSSPNKTQTPTSAVSSK.[F]		0.000132545	0	1	3	Afu1g09630	Afu1g09630 [617-645]	1	2806.42	0		300			270856			270856			1			Not Found	High	Not Found	High	High	High	3	3	3	936.148	936.148	936.148	2.92	2.92	2.92	0.00273	0.00273	0.00273	77.2253	77.2253	77.2253	0	0	0	2.841e-06	2.905e-05	2.727e-05	3.75	287.89	19	78.25	R.IPPSGPAADQPGVSSPNKTQTPTSAVSSK.F	[617-645]		Used
Afu2g07970	Afu2g07970 AspGDID:ASPL0000103517 COORDS:Chr2_A_fumigatus_Af293:2047985-2048981W, translated using codon table 1 (191 amino acids) Uncharacterized ORF; 60S ribosomal protein L19	10	44	2	2	0	191	22.6	11.56	322	2337.73	30.2	2	1	2	74.5	113.7	111.8	3.56522e+07	5.43684e+07	5.34843e+07	34343089	5.43684e+07	5.30327e+07	3	3	3	High	High	High
	Annotated Sequence	Modifications	Qvality PEP	Qvality q-value	# Proteins	# PSMs	Master Protein Accessions	Positions in Master Proteins	# Missed Cleavages	Theo. MH+ [Da]	# Razor Quan Results	Abundances (Scaled): F1: Sample	Abundances (Scaled): F2: Sample	Abundances (Scaled): F3: Sample	Abundances (Normalized): F1: Sample	Abundances (Normalized): F2: Sample	Abundances (Normalized): F3: Sample	Abundance: F1: Sample	Abundance: F2: Sample	Abundance: F3: Sample	Abundances Count: F1: Sample	Abundances Count: F2: Sample	Abundances Count: F3: Sample	Quan Info	Found in Sample: [S1] F1: Sample	Found in Sample: [S2] F2: Sample	Found in Sample: [S3] F3: Sample	Confidence (by Search Engine): Mascot	Confidence (by Search Engine): MS Amanda 2.0	Confidence (by Search Engine): Sequest HT	Charge (by Search Engine): Mascot	Charge (by Search Engine): MS Amanda 2.0	Charge (by Search Engine): Sequest HT	m/z [Da] (by Search Engine): Mascot	m/z [Da] (by Search Engine): MS Amanda 2.0	m/z [Da] (by Search Engine): Sequest HT	DeltaM [ppm] (by Search Engine): Mascot	DeltaM [ppm] (by Search Engine): MS Amanda 2.0	DeltaM [ppm] (by Search Engine): Sequest HT	Deltam/z [Da] (by Search Engine): Mascot	Deltam/z [Da] (by Search Engine): MS Amanda 2.0	Deltam/z [Da] (by Search Engine): Sequest HT	RT [min] (by Search Engine): Mascot	RT [min] (by Search Engine): MS Amanda 2.0	RT [min] (by Search Engine): Sequest HT	Percolator q-Value (by Search Engine): Mascot	Percolator q-Value (by Search Engine): MS Amanda 2.0	Percolator q-Value (by Search Engine): Sequest HT	Percolator PEP (by Search Engine): Mascot	Percolator PEP (by Search Engine): MS Amanda 2.0	Percolator PEP (by Search Engine): Sequest HT	XCorr (by Search Engine): Sequest HT	Amanda Score (by Search Engine): MS Amanda 2.0	Ions Score (by Search Engine): Mascot	Top Apex RT [min]	Sequence in Protein	Positions in Protein	Peptide Group Modifications in Protein	Quan Usage
	[R].LLKEEMDAK.[R]		0.00957695	0	1	29	Afu2g07970	Afu2g07970 [154-162]	1	1076.57	0	80	127.9	92.1	6.02002e+06	9614895	6.92616e+06	5.79897e+06	9614895	6.86768e+06	2	3	2		High	High	High	High	High	High	2	2	2	538.786	538.786	538.787	-0.38	-0.38	0.93	-0.0002	-0.0002	0.0005	66.4913	66.4913	67.5889	0	0	0	0.000973	0.003791	0.005614	2.68	254.61	45	67.5	R.LLKEEMDAK.R	[154-162]		Used
	[K].RNALASQEQQE.[-]		0.0115044	0	1	9	Afu2g07970	Afu2g07970 [181-191]	1	1273.61	0	74.6	111.6	113.8	2.70577e+07	40481704	4.12851e+07	26064152	40481704	40936528	1	1	1		High	High	High	High	Medium	High	2	2	2	637.31	637.311	637.31	-1	0.5	-0.2	-0.00064	0.00032	-0.00013	39.8273	39.6399	36.4455	0	0.01638	0.001782	0.00125	0.2744	0.06962	3.47	209.34	48	40.46	K.RNALASQEQQE.-	[181-191]		Used
	[R].LLKEEMDAK.[R]	1xOxidation [M6]	0.00886305	0	1	6	Afu2g07970	Afu2g07970 [154-162]	1	1092.56	0	63.7	105.7	130.5	2.5745e+06	4.27177e+06	5.27299e+06	2.47997e+06	4.27177e+06	5.22846e+06	1	1	1		High	Peak Found	High	High	High	High	2	2	2	546.784	546.784	546.784	0.67	0.67	0.67	0.00037	0.00037	0.00037	37.7445	37.7445	37.7445	0	0	0	0.0008735	0.004933	0.008165	2.49	329.81	40	37.61	R.LLKEEMDAK.R	[154-162]		Used
Afu1g02890	Afu1g02890 AspGDID:ASPL0000101459 COORDS:Chr1_A_fumigatus_Af293:829952-830818W, translated using codon table 1 (250 amino acids) Uncharacterized ORF; Ortholog(s) have dUTP diphosphatase activity	17	43	5	5	0	250	26.5	8.88	268	3363	41.54	5	5	5	73.2	110.2	116.7	7.0748e+07	1.06537e+08	1.12845e+08	6.81501e+07	1.06537e+08	1.11892e+08	4	4	5	High	High	High
	Annotated Sequence	Modifications	Qvality PEP	Qvality q-value	# Proteins	# PSMs	Master Protein Accessions	Positions in Master Proteins	# Missed Cleavages	Theo. MH+ [Da]	# Razor Quan Results	Abundances (Scaled): F1: Sample	Abundances (Scaled): F2: Sample	Abundances (Scaled): F3: Sample	Abundances (Normalized): F1: Sample	Abundances (Normalized): F2: Sample	Abundances (Normalized): F3: Sample	Abundance: F1: Sample	Abundance: F2: Sample	Abundance: F3: Sample	Abundances Count: F1: Sample	Abundances Count: F2: Sample	Abundances Count: F3: Sample	Quan Info	Found in Sample: [S1] F1: Sample	Found in Sample: [S2] F2: Sample	Found in Sample: [S3] F3: Sample	Confidence (by Search Engine): Mascot	Confidence (by Search Engine): MS Amanda 2.0	Confidence (by Search Engine): Sequest HT	Charge (by Search Engine): Mascot	Charge (by Search Engine): MS Amanda 2.0	Charge (by Search Engine): Sequest HT	m/z [Da] (by Search Engine): Mascot	m/z [Da] (by Search Engine): MS Amanda 2.0	m/z [Da] (by Search Engine): Sequest HT	DeltaM [ppm] (by Search Engine): Mascot	DeltaM [ppm] (by Search Engine): MS Amanda 2.0	DeltaM [ppm] (by Search Engine): Sequest HT	Deltam/z [Da] (by Search Engine): Mascot	Deltam/z [Da] (by Search Engine): MS Amanda 2.0	Deltam/z [Da] (by Search Engine): Sequest HT	RT [min] (by Search Engine): Mascot	RT [min] (by Search Engine): MS Amanda 2.0	RT [min] (by Search Engine): Sequest HT	Percolator q-Value (by Search Engine): Mascot	Percolator q-Value (by Search Engine): MS Amanda 2.0	Percolator q-Value (by Search Engine): Sequest HT	Percolator PEP (by Search Engine): Mascot	Percolator PEP (by Search Engine): MS Amanda 2.0	Percolator PEP (by Search Engine): Sequest HT	XCorr (by Search Engine): Sequest HT	Amanda Score (by Search Engine): MS Amanda 2.0	Ions Score (by Search Engine): Mascot	Top Apex RT [min]	Sequence in Protein	Positions in Protein	Peptide Group Modifications in Protein	Quan Usage
	[K].ETVIPAKGK.[A]		0.0108225	0	1	19	Afu1g02890	Afu1g02890 [142-150]	1	942.562	0	63.3	116.1	120.6	4.59378e+07	84268626	8.75471e+07	44250953	84268626	86807870	2	2	2		High	High	High	High	High	High	2	2	2	471.784	471.784	471.785	-1.24	-0.18	0.07	-0.00058	-8e-05	3e-05	37.0921	37.7207	34.1215	0	0	0	0.003479	0.008882	0.009358	2.62	199.87	27	37.89	K.ETVIPAKGK.A	[142-150]		Used
	[K].ALVDTGLAIAVPEGTYGR.[V]		3.82037e-08	0	1	9	Afu1g02890	Afu1g02890 [151-168]	0	1802.96	0	125.6	85.8	88.6	8.26839e+06	5.64523e+06	5.83097e+06	7964776	5.64523e+06	5781736	1	1	1		High	High	High	High	High	High	2	2	2	901.985	901.987	901.987	-0.66	1.47	1.47	-0.00059	0.00133	0.00133	105.871	106.172	106.172	0	0	0	1.332e-08	9.866e-10	4.635e-09	4.72	439.99	69	106.7	K.ALVDTGLAIAVPEGTYGR.V	[151-168]		Used
	[K].ALVDTGLAIAVPEGTYGRVAPR.[S]		1.06238e-06	0	1	6	Afu1g02890	Afu1g02890 [151-172]	1	2226.22	0			300			2.35982e+06			2339895			1		High	Not Found	High	High	High	High	3	3	3	742.746	742.747	742.747	-0.57	1.02	1.02	-0.00042	0.00075	0.00075	106.322	106.605	106.605	0	0	0	1.644e-07	8.259e-08	4.394e-09	5.28	431.83	17	107.09	K.ALVDTGLAIAVPEGTYGRVAPR.S	[151-172]		Used
	[K].ETVIPAK.[G]		0.197758	0.00873533	1	6	Afu1g02890	Afu1g02890 [142-148]	0	757.445	0	96.8	98.3	105	1.494e+07	15178024	1.62072e+07	14391425	15178024	16070343	1	1	1		Peak Found	High	High	High	High	High	2	2	2	379.226	379.226	379.226	-0.24	0	0	-9e-05	0	0	50.554	51.3926	51.3926	0.002764	0.001931	0.007743	0.0646	0.1162	0.1655	1.69	140.36	24	51.64	K.ETVIPAK.G	[142-148]		Used
	[K].KLTESAQAPTR.[G]		0.0194418	0	1	3	Afu1g02890	Afu1g02890 [117-127]	1	1201.65	0	121.8	109.9	68.4	1.60178e+06	1.44549e+06	899539	1.54297e+06	1.44549e+06	891943	1	1	1		Peak Found	Peak Found	High	High	High	High	2	2	2	601.33	601.33	601.33	-1.23	-1.23	-1.23	-0.00074	-0.00074	-0.00074	40.7934	40.7934	40.7934	0	0	0	0.002561	0.005475	0.009489	2.14	193.52	29	41.15	K.KLTESAQAPTR.G	[117-127]		Used
Afu6g11260	Afu6g11260 AspGDID:ASPL0000109476 COORDS:Chr6_A_fumigatus_Af293:2786302-2787411W, translated using codon table 1 (266 amino acids) Uncharacterized ORF; Ribosomal protein L26; transcript induced by exposure to human airway epithelial cells	5	42	2	2	0	266	29.6	10.98	153	2842.78	46.59	2	2	2	121.1	82.8	96.1	2.27214e+07	1.55304e+07	1.80349e+07	2.18871e+07	1.55304e+07	1.78826e+07	2	2	2	High	High	High
	Annotated Sequence	Modifications	Qvality PEP	Qvality q-value	# Proteins	# PSMs	Master Protein Accessions	Positions in Master Proteins	# Missed Cleavages	Theo. MH+ [Da]	# Razor Quan Results	Abundances (Scaled): F1: Sample	Abundances (Scaled): F2: Sample	Abundances (Scaled): F3: Sample	Abundances (Normalized): F1: Sample	Abundances (Normalized): F2: Sample	Abundances (Normalized): F3: Sample	Abundance: F1: Sample	Abundance: F2: Sample	Abundance: F3: Sample	Abundances Count: F1: Sample	Abundances Count: F2: Sample	Abundances Count: F3: Sample	Quan Info	Found in Sample: [S1] F1: Sample	Found in Sample: [S2] F2: Sample	Found in Sample: [S3] F3: Sample	Confidence (by Search Engine): Mascot	Confidence (by Search Engine): MS Amanda 2.0	Confidence (by Search Engine): Sequest HT	Charge (by Search Engine): Mascot	Charge (by Search Engine): MS Amanda 2.0	Charge (by Search Engine): Sequest HT	m/z [Da] (by Search Engine): Mascot	m/z [Da] (by Search Engine): MS Amanda 2.0	m/z [Da] (by Search Engine): Sequest HT	DeltaM [ppm] (by Search Engine): Mascot	DeltaM [ppm] (by Search Engine): MS Amanda 2.0	DeltaM [ppm] (by Search Engine): Sequest HT	Deltam/z [Da] (by Search Engine): Mascot	Deltam/z [Da] (by Search Engine): MS Amanda 2.0	Deltam/z [Da] (by Search Engine): Sequest HT	RT [min] (by Search Engine): Mascot	RT [min] (by Search Engine): MS Amanda 2.0	RT [min] (by Search Engine): Sequest HT	Percolator q-Value (by Search Engine): Mascot	Percolator q-Value (by Search Engine): MS Amanda 2.0	Percolator q-Value (by Search Engine): Sequest HT	Percolator PEP (by Search Engine): Mascot	Percolator PEP (by Search Engine): MS Amanda 2.0	Percolator PEP (by Search Engine): Sequest HT	XCorr (by Search Engine): Sequest HT	Amanda Score (by Search Engine): MS Amanda 2.0	Ions Score (by Search Engine): Mascot	Top Apex RT [min]	Sequence in Protein	Positions in Protein	Peptide Group Modifications in Protein	Quan Usage
	[R].AIPIRKDDEVTVVR.[G]		0.000589762	0	1	39	Afu6g11260	Afu6g11260 [180-193]	2	1610.92	0	121.5	81.1	97.4	2.06016e+07	1.37548e+07	1.65244e+07	1.98451e+07	1.37548e+07	1.63849e+07	3	2	3		High	High	High	High	High	High	3	4	3	537.645	403.486	537.645	-1.92	-0.15	-1.06	-0.00103	-6e-05	-0.00057	93.9504	95.0023	94.4545	0	0	0	0.0001173	0.003229	0.0007899	3.74	242.24	20	95.4	R.AIPIRKDDEVTVVR.G	[180-193]		Used
	[R].KDDEVTVVR.[G]		0.0112725	0	1	3	Afu6g11260	Afu6g11260 [185-193]	1	1060.56	0	117.6	98.5	83.8	2.11982e+06	1.7756e+06	1.51048e+06	2.04198e+06	1.7756e+06	1.49772e+06	1	1	1		Peak Found	High	Peak Found	High	High	High	2	2	2	530.785	530.785	530.785	-0.05	-0.05	-0.05	-3e-05	-3e-05	-3e-05	49.5944	49.5944	49.5944	0	0	0	0.001214	0.002786	0.001456	3.03	156.13	30	50.39	R.KDDEVTVVR.G	[185-193]		Used
Afu1g14410	rpl17 AspGDID:ASPL0000102509 COORDS:Chr1_A_fumigatus_Af293:3851949-3852806W, translated using codon table 1 (208 amino acids) Uncharacterized ORF; 60S ribosomal protein L17	22	41	5	5	0	208	23.4	10.98	157	2660.39	33.25	5	5	5	81.6	101.2	117.2	5.63822e+07	6.99288e+07	8.09416e+07	5.43119e+07	6.99288e+07	8.02581e+07	5	5	4	High	High	High
	Annotated Sequence	Modifications	Qvality PEP	Qvality q-value	# Proteins	# PSMs	Master Protein Accessions	Positions in Master Proteins	# Missed Cleavages	Theo. MH+ [Da]	# Razor Quan Results	Abundances (Scaled): F1: Sample	Abundances (Scaled): F2: Sample	Abundances (Scaled): F3: Sample	Abundances (Normalized): F1: Sample	Abundances (Normalized): F2: Sample	Abundances (Normalized): F3: Sample	Abundance: F1: Sample	Abundance: F2: Sample	Abundance: F3: Sample	Abundances Count: F1: Sample	Abundances Count: F2: Sample	Abundances Count: F3: Sample	Quan Info	Found in Sample: [S1] F1: Sample	Found in Sample: [S2] F2: Sample	Found in Sample: [S3] F3: Sample	Confidence (by Search Engine): Mascot	Confidence (by Search Engine): MS Amanda 2.0	Confidence (by Search Engine): Sequest HT	Charge (by Search Engine): Mascot	Charge (by Search Engine): MS Amanda 2.0	Charge (by Search Engine): Sequest HT	m/z [Da] (by Search Engine): Mascot	m/z [Da] (by Search Engine): MS Amanda 2.0	m/z [Da] (by Search Engine): Sequest HT	DeltaM [ppm] (by Search Engine): Mascot	DeltaM [ppm] (by Search Engine): MS Amanda 2.0	DeltaM [ppm] (by Search Engine): Sequest HT	Deltam/z [Da] (by Search Engine): Mascot	Deltam/z [Da] (by Search Engine): MS Amanda 2.0	Deltam/z [Da] (by Search Engine): Sequest HT	RT [min] (by Search Engine): Mascot	RT [min] (by Search Engine): MS Amanda 2.0	RT [min] (by Search Engine): Sequest HT	Percolator q-Value (by Search Engine): Mascot	Percolator q-Value (by Search Engine): MS Amanda 2.0	Percolator q-Value (by Search Engine): Sequest HT	Percolator PEP (by Search Engine): Mascot	Percolator PEP (by Search Engine): MS Amanda 2.0	Percolator PEP (by Search Engine): Sequest HT	XCorr (by Search Engine): Sequest HT	Amanda Score (by Search Engine): MS Amanda 2.0	Ions Score (by Search Engine): Mascot	Top Apex RT [min]	Sequence in Protein	Positions in Protein	Peptide Group Modifications in Protein	Quan Usage
	[K].GLDTGNLIVK.[H]		0.0309877	0	1	26	Afu1g14410	Afu1g14410 [127-136]	0	1029.59	0	76.1	99.9	124	3.60075e+07	47251604	5.86546e+07	34685276	47251604	58159368	1	1	1		High	High	High	High	High	High	2	2	2	515.301	515.301	515.301	0.25	0.66	0.13	0.00013	0.00034	7e-05	90.0878	91.4407	90.6419	0	0	0.003827	0.006068	0.007103	0.1179	2.82	204.45	30	91.72	K.GLDTGNLIVK.H	[127-136]		Used
	[R].YAAQDIPAAK.[S]		0.060333	0.00100363	1	6	Afu1g14410	Afu1g14410 [25-34]	0	1047.55	0	122.6	177.4		1.45105e+06	2.09943e+06		1.39777e+06	2.09943e+06		1	1			Peak Found	High	High	High	High	High	2	2	2	524.276	524.275	524.275	-2.85	-3.37	-3.37	-0.00149	-0.00176	-0.00176	63.3093	63.8586	63.8586	0.0002963	0.0008053	0.0008086	0.01216	0.05678	0.03991	2.45	164.83	36	64.44	R.YAAQDIPAAK.S	[25-34]		Used
	[R].YAGSIGR.[T]		0.24731	0.00977243	1	3	Afu1g14410	Afu1g14410 [84-90]	0	723.378	0	77.4	106.7	115.8	9.74873e+06	13436920	1.45769e+07	9390764	13436920	14453856	1	1	1		Peak Found	Peak Found	High	High	High	High	2	2	2	362.193	362.193	362.193	-0.3	-0.3	-0.3	-0.00011	-0.00011	-0.00011	37.3491	37.3491	37.3491	0.003434	0.001496	0.004299	0.09059	0.09228	0.1185	2.1	150.84	37	37.66	R.YAGSIGR.T	[84-90]		Used
	[R].ETAQAINGMK.[L]		0.00463106	0	1	3	Afu1g14410	Afu1g14410 [52-61]	0	1062.52	0	99.1	99.3	101.6	5.30385e+06	5314671	5.43539e+06	5109097	5314671	5389495	1	1	1		Peak Found	High	Peak Found	High	High	High	2	2	2	531.768	531.768	531.768	4.49	4.49	4.49	0.00238	0.00238	0.00238	48.9141	48.9141	48.9141	0	0	0	0.0003596	0.004018	0.0007025	2.62	143.09	28	49.85	R.ETAQAINGMK.L	[52-61]		Used
	[K].NAEANADTKGLDTGNLIVK.[H]		0.00191499	0	1	3	Afu1g14410	Afu1g14410 [118-136]	1	1944	0	145.7	68.7	85.6	3.87116e+06	1.8262e+06	2.27457e+06	3.72901e+06	1.8262e+06	2.25536e+06	1	1	1		Peak Found	Peak Found	High	High	High	High	3	3	3	648.671	648.671	648.671	-2.66	-2.66	-2.66	-0.00172	-0.00172	-0.00172	89.5694	89.5694	89.5694	0	0	0	0.000252	0.0002071	0.0001179	2.75	217.49	3	90.23	K.NAEANADTKGLDTGNLIVK.H	[118-136]		Used
Afu5g03020	Afu5g03020 AspGDID:ASPL0000107481 COORDS:Chr5_A_fumigatus_Af293:806662-808051W, translated using codon table 1 (373 amino acids) Uncharacterized ORF; 60S ribosomal protein L4	7	39	3	3	0	373	40.5	10.96	412	3545.88	41.61	3	3	3	84.6	104	111.4	5.29589e+07	65063869	6.97437e+07	5.10143e+07	65063869	6.91548e+07	3	3	3	High	High	High
	Annotated Sequence	Modifications	Qvality PEP	Qvality q-value	# Proteins	# PSMs	Master Protein Accessions	Positions in Master Proteins	# Missed Cleavages	Theo. MH+ [Da]	# Razor Quan Results	Abundances (Scaled): F1: Sample	Abundances (Scaled): F2: Sample	Abundances (Scaled): F3: Sample	Abundances (Normalized): F1: Sample	Abundances (Normalized): F2: Sample	Abundances (Normalized): F3: Sample	Abundance: F1: Sample	Abundance: F2: Sample	Abundance: F3: Sample	Abundances Count: F1: Sample	Abundances Count: F2: Sample	Abundances Count: F3: Sample	Quan Info	Found in Sample: [S1] F1: Sample	Found in Sample: [S2] F2: Sample	Found in Sample: [S3] F3: Sample	Confidence (by Search Engine): Mascot	Confidence (by Search Engine): MS Amanda 2.0	Confidence (by Search Engine): Sequest HT	Charge (by Search Engine): Mascot	Charge (by Search Engine): MS Amanda 2.0	Charge (by Search Engine): Sequest HT	m/z [Da] (by Search Engine): Mascot	m/z [Da] (by Search Engine): MS Amanda 2.0	m/z [Da] (by Search Engine): Sequest HT	DeltaM [ppm] (by Search Engine): Mascot	DeltaM [ppm] (by Search Engine): MS Amanda 2.0	DeltaM [ppm] (by Search Engine): Sequest HT	Deltam/z [Da] (by Search Engine): Mascot	Deltam/z [Da] (by Search Engine): MS Amanda 2.0	Deltam/z [Da] (by Search Engine): Sequest HT	RT [min] (by Search Engine): Mascot	RT [min] (by Search Engine): MS Amanda 2.0	RT [min] (by Search Engine): Sequest HT	Percolator q-Value (by Search Engine): Mascot	Percolator q-Value (by Search Engine): MS Amanda 2.0	Percolator q-Value (by Search Engine): Sequest HT	Percolator PEP (by Search Engine): Mascot	Percolator PEP (by Search Engine): MS Amanda 2.0	Percolator PEP (by Search Engine): Sequest HT	XCorr (by Search Engine): Sequest HT	Amanda Score (by Search Engine): MS Amanda 2.0	Ions Score (by Search Engine): Mascot	Top Apex RT [min]	Sequence in Protein	Positions in Protein	Peptide Group Modifications in Protein	Quan Usage
	[K].LGQKPVESK.[E]		0.00297823	0	1	18	Afu5g03020	Afu5g03020 [348-356]	0	985.568	0	80.4	106.9	112.8	3.30882e+07	44002066	4.64452e+07	31873246	44002066	46053031	2	2	2		High	High	High	High	High	High	2	2	2	493.287	493.288	493.288	-0.72	0.18	0.18	-0.00036	9e-05	9e-05	27.858	29.3617	29.3617	0	0	0	0.00137	0.00101	0.001836	3.08	297.1	31	29.6	K.LGQKPVESK.E	[348-356]		Used
	[K].AGEQTSAESWGTGR.[A]		1.74983e-06	0	1	15	Afu5g03020	Afu5g03020 [57-70]	0	1436.64	0	99.7	99.7	100.6	1.27888e+07	12779162	1.28966e+07	12319218	12779162	12787664	1	1	1		High	High	High	High	High	High	2	2	2	718.823	718.824	718.823	-1.33	-0.01	-0.36	-0.00096	-1e-05	-0.00026	60.6391	57.9387	57.4262	0	0	0	3.023e-07	1.154e-06	6.867e-07	4.38	372.35	65	61.96	K.AGEQTSAESWGTGR.A	[57-70]		Used
	[K].EKLGQKPVESK.[E]		0.00468817	0	1	6	Afu5g03020	Afu5g03020 [346-356]	1	1242.71	0	82.5	96.4	121.1	7.08187e+06	8282641	1.04019e+07	6.82183e+06	8282641	1.03141e+07	2	2	2		High	Peak Found	High	High	High	High	2	2	2	621.857	621.857	621.857	1.24	1.24	1.24	0.00077	0.00077	0.00077	32.2312	32.2312	32.2312	0	0	0	0.004038	0.0003118	0.0007162	2.61	265.87	12	33.12	K.EKLGQKPVESK.E	[346-356]		Used
Afu2g03790	Afu2g03790 AspGDID:ASPL0000103205 COORDS:Chr2_A_fumigatus_Af293:1008603-1010485W, translated using codon table 1 (491 amino acids) Uncharacterized ORF; Ortholog(s) have lipid binding activity	5	39	3	3	0	491	55	6.02	417	2646.16	39.13	3	3	3	89.2	99.9	110.9	3.91639e+07	43886572	4.8698e+07	3.77258e+07	43886572	48286805	2	2	2	High	High	High
	Annotated Sequence	Modifications	Qvality PEP	Qvality q-value	# Proteins	# PSMs	Master Protein Accessions	Positions in Master Proteins	# Missed Cleavages	Theo. MH+ [Da]	# Razor Quan Results	Abundances (Scaled): F1: Sample	Abundances (Scaled): F2: Sample	Abundances (Scaled): F3: Sample	Abundances (Normalized): F1: Sample	Abundances (Normalized): F2: Sample	Abundances (Normalized): F3: Sample	Abundance: F1: Sample	Abundance: F2: Sample	Abundance: F3: Sample	Abundances Count: F1: Sample	Abundances Count: F2: Sample	Abundances Count: F3: Sample	Quan Info	Found in Sample: [S1] F1: Sample	Found in Sample: [S2] F2: Sample	Found in Sample: [S3] F3: Sample	Confidence (by Search Engine): Mascot	Confidence (by Search Engine): MS Amanda 2.0	Confidence (by Search Engine): Sequest HT	Charge (by Search Engine): Mascot	Charge (by Search Engine): MS Amanda 2.0	Charge (by Search Engine): Sequest HT	m/z [Da] (by Search Engine): Mascot	m/z [Da] (by Search Engine): MS Amanda 2.0	m/z [Da] (by Search Engine): Sequest HT	DeltaM [ppm] (by Search Engine): Mascot	DeltaM [ppm] (by Search Engine): MS Amanda 2.0	DeltaM [ppm] (by Search Engine): Sequest HT	Deltam/z [Da] (by Search Engine): Mascot	Deltam/z [Da] (by Search Engine): MS Amanda 2.0	Deltam/z [Da] (by Search Engine): Sequest HT	RT [min] (by Search Engine): Mascot	RT [min] (by Search Engine): MS Amanda 2.0	RT [min] (by Search Engine): Sequest HT	Percolator q-Value (by Search Engine): Mascot	Percolator q-Value (by Search Engine): MS Amanda 2.0	Percolator q-Value (by Search Engine): Sequest HT	Percolator PEP (by Search Engine): Mascot	Percolator PEP (by Search Engine): MS Amanda 2.0	Percolator PEP (by Search Engine): Sequest HT	XCorr (by Search Engine): Sequest HT	Amanda Score (by Search Engine): MS Amanda 2.0	Ions Score (by Search Engine): Mascot	Top Apex RT [min]	Sequence in Protein	Positions in Protein	Peptide Group Modifications in Protein	Quan Usage
	[K].TAPSASDPVDAK.[H]		0.000517418	0	1	30	Afu2g03790	Afu2g03790 [437-448]	0	1158.56	0	92.9	94.8	112.4	3.29908e+07	33673529	3.99198e+07	31779422	33673529	39582763	2	2	2		High	High	High	High	High	High	2	2	2	579.785	579.786	579.785	-1.34	0.74	-0.8	-0.00078	0.00043	-0.00046	38.9964	42.543	43.5486	0	0	0	2.955e-05	0.0001762	0.01296	3	232.13	40	43.96	K.TAPSASDPVDAK.H	[437-448]		Used
	[K].EGKTAPSASDPVDAK.[H]		0.000270042	0	1	6	Afu2g03790	Afu2g03790 [434-448]	1	1472.72	0	73.6	121.8	104.7	6.17307e+06	10213043	8.77817e+06	5.9464e+06	10213043	8704042	1	1	1		Peak Found	High	High	High	High	High	3	3	3	491.579	491.579	491.579	-1.21	-0.67	-1.21	-0.0006	-0.00033	-0.0006	38.3571	38.2201	38.3571	0	0	0	7.479e-06	2.056e-05	6.626e-05	4.41	308.2	37	38.93	K.EGKTAPSASDPVDAK.H	[434-448]		Used
	[R].ADEGVEWRPR.[L]		0.0440001	0	1	3	Afu2g03790	Afu2g03790 [358-367]	0	1214.59	0													No Quan Values	Not Found	Not Found	High	High	High	High	3	3	3	405.535	405.535	405.535	-0.67	-0.67	-0.67	-0.00027	-0.00027	-0.00027	80.9431	80.9431	80.9431	0.000824	0	0.0002903	0.03221	0.007367	0.01768	2.2	112.24	2		R.ADEGVEWRPR.L	[358-367]		Not Used
Afu2g04700	Afu2g04700 AspGDID:ASPL0000103296 COORDS:Chr2_A_fumigatus_Af293:1283529-1287638W, translated using codon table 1 (1310 amino acids) Uncharacterized ORF; Ortholog(s) have cytoplasmic stress granule, endoplasmic reticulum, polysome localization	3	39	4	4	0	1310	142.3	7.2	430	3014.57	39.93	4	4	4	95.4	103.5	101.1	2.21112e+07	2.39962e+07	2.34356e+07	2.12993e+07	2.39962e+07	2.32377e+07	3	3	3	High	High	High
	Annotated Sequence	Modifications	Qvality PEP	Qvality q-value	# Proteins	# PSMs	Master Protein Accessions	Positions in Master Proteins	# Missed Cleavages	Theo. MH+ [Da]	# Razor Quan Results	Abundances (Scaled): F1: Sample	Abundances (Scaled): F2: Sample	Abundances (Scaled): F3: Sample	Abundances (Normalized): F1: Sample	Abundances (Normalized): F2: Sample	Abundances (Normalized): F3: Sample	Abundance: F1: Sample	Abundance: F2: Sample	Abundance: F3: Sample	Abundances Count: F1: Sample	Abundances Count: F2: Sample	Abundances Count: F3: Sample	Quan Info	Found in Sample: [S1] F1: Sample	Found in Sample: [S2] F2: Sample	Found in Sample: [S3] F3: Sample	Confidence (by Search Engine): Mascot	Confidence (by Search Engine): MS Amanda 2.0	Confidence (by Search Engine): Sequest HT	Charge (by Search Engine): Mascot	Charge (by Search Engine): MS Amanda 2.0	Charge (by Search Engine): Sequest HT	m/z [Da] (by Search Engine): Mascot	m/z [Da] (by Search Engine): MS Amanda 2.0	m/z [Da] (by Search Engine): Sequest HT	DeltaM [ppm] (by Search Engine): Mascot	DeltaM [ppm] (by Search Engine): MS Amanda 2.0	DeltaM [ppm] (by Search Engine): Sequest HT	Deltam/z [Da] (by Search Engine): Mascot	Deltam/z [Da] (by Search Engine): MS Amanda 2.0	Deltam/z [Da] (by Search Engine): Sequest HT	RT [min] (by Search Engine): Mascot	RT [min] (by Search Engine): MS Amanda 2.0	RT [min] (by Search Engine): Sequest HT	Percolator q-Value (by Search Engine): Mascot	Percolator q-Value (by Search Engine): MS Amanda 2.0	Percolator q-Value (by Search Engine): Sequest HT	Percolator PEP (by Search Engine): Mascot	Percolator PEP (by Search Engine): MS Amanda 2.0	Percolator PEP (by Search Engine): Sequest HT	XCorr (by Search Engine): Sequest HT	Amanda Score (by Search Engine): MS Amanda 2.0	Ions Score (by Search Engine): Mascot	Top Apex RT [min]	Sequence in Protein	Positions in Protein	Peptide Group Modifications in Protein	Quan Usage
	[K].IVTEAGGPTDGSASR.[I]		3.15348e-06	0	1	18	Afu2g04700	Afu2g04700 [989-1003]	0	1417.69	0	86.7	105.2	108.1	1.31745e+07	15971752	1.64159e+07	12690783	15971752	16277267	1	1	1		High	High	High	High	High	High	2	2	2	709.348	709.35	709.348	-1.59	0.3	-1.59	-0.00113	0.00021	-0.00113	47.7791	43.745	47.7791	0	0	0	2.733e-06	2.885e-07	0.0001533	3.67	310.55	70	48.09	K.IVTEAGGPTDGSASR.I	[989-1003]		Used
	[R].GGPGGSIIFEGK.[G]		0.000769347	0	1	15	Afu2g04700	Afu2g04700 [188-199]	0	1118.58	0	130	87.6	82.4	4.44578e+06	2.99774e+06	2.8185e+06	4.28253e+06	2.99774e+06	2.7947e+06	2	1	1		High	High	High	High	High	High	2	2	2	559.794	559.797	559.797	-3.49	1.58	1.58	-0.00195	0.00089	0.00089	87.2578	89.017	89.017	0	0	0	4.538e-05	0.0006427	0.0001093	2.9	194.19	46	89.78	R.GGPGGSIIFEGK.G	[188-199]		Used
	[K].VDNGKVEVK.[G]		0.100618	0.00271096	1	3	Afu2g04700	Afu2g04700 [755-763]	1	987.547	0	98.2	109.9	91.9	4.49093e+06	5026717	4.20118e+06	4326021	5026717	4.1657e+06	1	1	1		High	Peak Found	Peak Found	High	High	High	3	3	3	329.854	329.854	329.854	0.58	0.58	0.58	0.00019	0.00019	0.00019	29.025	29.025	29.025	0.0005618	0.001065	0.001057	0.02483	0.06295	0.05014	2.68	157	21	30.96	K.VDNGKVEVK.G	[755-763]		Used
	[R].KIVTEAGGPTDGSASR.[I]		0.0020031	0	1	3	Afu2g04700	Afu2g04700 [988-1003]	1	1545.79	0													No Quan Values	High	Not Found	Not Found	High	High	High	3	3	3	515.934	515.934	515.934	0.37	0.37	0.37	0.00019	0.00019	0.00019	49.6904	49.6904	49.6904	0	0	0	0.000115	0.0002697	0.001136	4.05	251.96	34		R.KIVTEAGGPTDGSASR.I	[988-1003]		Not Used
Afu4g10800	Afu4g10800 AspGDID:ASPL0000106793 COORDS:Chr4_A_fumigatus_Af293:2823433-2822224C, translated using codon table 1 (237 amino acids) Uncharacterized ORF; 40S ribosomal protein S6	16	38	4	4	0	237	27.3	10.84	150	2418.24	34.92	4	4	4	89.4	105.1	105.5	2.44591e+07	2.87765e+07	2.88667e+07	2.35609e+07	2.87765e+07	2.8623e+07	4	4	4	High	High	High
	Annotated Sequence	Modifications	Qvality PEP	Qvality q-value	# Proteins	# PSMs	Master Protein Accessions	Positions in Master Proteins	# Missed Cleavages	Theo. MH+ [Da]	# Razor Quan Results	Abundances (Scaled): F1: Sample	Abundances (Scaled): F2: Sample	Abundances (Scaled): F3: Sample	Abundances (Normalized): F1: Sample	Abundances (Normalized): F2: Sample	Abundances (Normalized): F3: Sample	Abundance: F1: Sample	Abundance: F2: Sample	Abundance: F3: Sample	Abundances Count: F1: Sample	Abundances Count: F2: Sample	Abundances Count: F3: Sample	Quan Info	Found in Sample: [S1] F1: Sample	Found in Sample: [S2] F2: Sample	Found in Sample: [S3] F3: Sample	Confidence (by Search Engine): Mascot	Confidence (by Search Engine): MS Amanda 2.0	Confidence (by Search Engine): Sequest HT	Charge (by Search Engine): Mascot	Charge (by Search Engine): MS Amanda 2.0	Charge (by Search Engine): Sequest HT	m/z [Da] (by Search Engine): Mascot	m/z [Da] (by Search Engine): MS Amanda 2.0	m/z [Da] (by Search Engine): Sequest HT	DeltaM [ppm] (by Search Engine): Mascot	DeltaM [ppm] (by Search Engine): MS Amanda 2.0	DeltaM [ppm] (by Search Engine): Sequest HT	Deltam/z [Da] (by Search Engine): Mascot	Deltam/z [Da] (by Search Engine): MS Amanda 2.0	Deltam/z [Da] (by Search Engine): Sequest HT	RT [min] (by Search Engine): Mascot	RT [min] (by Search Engine): MS Amanda 2.0	RT [min] (by Search Engine): Sequest HT	Percolator q-Value (by Search Engine): Mascot	Percolator q-Value (by Search Engine): MS Amanda 2.0	Percolator q-Value (by Search Engine): Sequest HT	Percolator PEP (by Search Engine): Mascot	Percolator PEP (by Search Engine): MS Amanda 2.0	Percolator PEP (by Search Engine): Sequest HT	XCorr (by Search Engine): Sequest HT	Amanda Score (by Search Engine): MS Amanda 2.0	Ions Score (by Search Engine): Mascot	Top Apex RT [min]	Sequence in Protein	Positions in Protein	Peptide Group Modifications in Protein	Quan Usage
	[R].EGKPDYTKAPK.[I]		0.00923192	0	1	12	Afu4g10800	Afu4g10800 [165-175]	1	1233.65	0	74.9	118.8	106.3	7.42091e+06	1.17741e+07	1.05375e+07	7.14842e+06	1.17741e+07	1.04485e+07	2	2	2		High	High	High	High	High	High	4	3	4	309.167	411.887	309.167	-1.53	0.09	0.01	-0.00047	4e-05	0	31.9157	31.8794	31.2899	0	0	0.0002903	0.003281	0.0059	0.02782	2.82	223.46	17	32.19	R.EGKPDYTKAPK.I	[165-175]		Used
	[R].TVTREGKPDYTK.[A]		0.00237842	0	1	11	Afu4g10800	Afu4g10800 [161-172]	1	1394.73	0	103.7	91	105.3	1.16887e+07	1.02608e+07	1.18624e+07	1.12595e+07	1.02608e+07	1.17622e+07	3	3	3		High	High	Peak Found	High	High	High	2	2	2	697.867	697.867	697.867	0.13	0.13	0.13	9e-05	9e-05	9e-05	31.1773	31.1773	31.1773	0	0	0	0.0001497	0.0001204	0.0002401	3.24	297.36	21	33.64	R.TVTREGKPDYTK.A	[161-172]		Used
	[K].VIEVDDER.[K]		0.020579	0	1	9	Afu4g10800	Afu4g10800 [15-22]	0	974.479	0	87.3	111.8	100.8	3.20214e+06	4.10069e+06	3.69746e+06	3.08455e+06	4.10069e+06	3.66624e+06	1	1	1		High	High	High	High	High	High	2	2	2	487.742	487.742	487.743	-1.83	-1.83	-0.79	-0.00089	-0.00089	-0.00038	51.579	51.579	55.3743	0	0	0	0.004431	0.01725	0.01315	2.18	177.55	58	56.46	K.VIEVDDER.K	[15-22]		Used
	[K].QGESELPGLTDTVVPK.[R]		0.00323199	0	1	6	Afu4g10800	Afu4g10800 [116-131]	0	1669.86	0	85.2	104.8	109.9	2.14728e+06	2.64087e+06	2.76935e+06	2.06843e+06	2.64087e+06	2.74597e+06	1	1	1		Peak Found	High	High	High	High	High	2	2	2	835.437	835.437	835.439	1.39	1.39	3.78	0.00116	0.00116	0.00315	97.0337	97.0337	96.836	0	0	0.0005659	0.0002212	0.000382	0.03049	3.41	272.53	15	97.5	K.QGESELPGLTDTVVPK.R	[116-131]		Used
Afu2g10440	Afu2g10440 AspGDID:ASPL0000103759 COORDS:Chr2_A_fumigatus_Af293:2672089-2671408C, translated using codon table 1 (150 amino acids) Uncharacterized ORF; Ortholog(s) have mRNA binding, small ribosomal subunit rRNA binding activity and role in maturation of SSU-rRNA from tricistronic rRNA transcript (SSU-rRNA, 5.8S rRNA, LSU-rRNA), ribosomal small subunit assembly	19	36	4	4	0	150	15.8	10.71	396	3508.33	47.95	4	4	4	87.6	106.3	106.1	1.91112e+07	2.31959e+07	2.31535e+07	1.84094e+07	2.31959e+07	2.2958e+07	2	3	3	High	High	High
	Annotated Sequence	Modifications	Qvality PEP	Qvality q-value	# Proteins	# PSMs	Master Protein Accessions	Positions in Master Proteins	# Missed Cleavages	Theo. MH+ [Da]	# Razor Quan Results	Abundances (Scaled): F1: Sample	Abundances (Scaled): F2: Sample	Abundances (Scaled): F3: Sample	Abundances (Normalized): F1: Sample	Abundances (Normalized): F2: Sample	Abundances (Normalized): F3: Sample	Abundance: F1: Sample	Abundance: F2: Sample	Abundance: F3: Sample	Abundances Count: F1: Sample	Abundances Count: F2: Sample	Abundances Count: F3: Sample	Quan Info	Found in Sample: [S1] F1: Sample	Found in Sample: [S2] F2: Sample	Found in Sample: [S3] F3: Sample	Confidence (by Search Engine): Mascot	Confidence (by Search Engine): MS Amanda 2.0	Confidence (by Search Engine): Sequest HT	Charge (by Search Engine): Mascot	Charge (by Search Engine): MS Amanda 2.0	Charge (by Search Engine): Sequest HT	m/z [Da] (by Search Engine): Mascot	m/z [Da] (by Search Engine): MS Amanda 2.0	m/z [Da] (by Search Engine): Sequest HT	DeltaM [ppm] (by Search Engine): Mascot	DeltaM [ppm] (by Search Engine): MS Amanda 2.0	DeltaM [ppm] (by Search Engine): Sequest HT	Deltam/z [Da] (by Search Engine): Mascot	Deltam/z [Da] (by Search Engine): MS Amanda 2.0	Deltam/z [Da] (by Search Engine): Sequest HT	RT [min] (by Search Engine): Mascot	RT [min] (by Search Engine): MS Amanda 2.0	RT [min] (by Search Engine): Sequest HT	Percolator q-Value (by Search Engine): Mascot	Percolator q-Value (by Search Engine): MS Amanda 2.0	Percolator q-Value (by Search Engine): Sequest HT	Percolator PEP (by Search Engine): Mascot	Percolator PEP (by Search Engine): MS Amanda 2.0	Percolator PEP (by Search Engine): Sequest HT	XCorr (by Search Engine): Sequest HT	Amanda Score (by Search Engine): MS Amanda 2.0	Ions Score (by Search Engine): Mascot	Top Apex RT [min]	Sequence in Protein	Positions in Protein	Peptide Group Modifications in Protein	Quan Usage
	[R].IEDVTPTPSDSTRR.[K]		0.000178662	0	1	18	Afu2g10440	Afu2g10440 [128-141]	1	1573.78	0	77.2	112.7	110.1	6.58475e+06	9612897	9.38741e+06	6.34296e+06	9612897	9308147	1	1	1		High	High	High	High	High	High	3	3	3	525.264	525.266	525.266	-2.89	1.2	1.31	-0.00152	0.00063	0.00069	59.8051	55.2928	59.2929	0	0	0	3.374e-05	6.314e-05	5.336e-05	4.92	346.53	48	59.98	R.IEDVTPTPSDSTRR.K	[128-141]		Used
	[R].IEDVTPTPSDSTR.[R]		9.87173e-06	0	1	9	Afu2g10440	Afu2g10440 [128-140]	0	1417.68	0	101.5	98.8	99.7	1.25264e+07	12189608	1.22968e+07	12066437	12189608	12192920	1	1	1		High	High	High	High	High	High	2	2	2	709.344	709.344	709.344	-0.28	-0.28	-0.02	-0.0002	-0.0002	-2e-05	64.5344	64.5344	62.3327	0	0	0	7.867e-07	1.737e-05	1.277e-06	4.11	339.15	63	65.63	R.IEDVTPTPSDSTR.R	[128-140]		Used
	[K].TPGPGAQSALR.[A]		0.0303675	0	1	6	Afu2g10440	Afu2g10440 [106-116]	0	1054.56	0		146	154		1.39339e+06	1.46935e+06		1.39339e+06	1.45695e+06		1	1		Not Found	High	High	High	High	High	2	2	2	527.787	527.787	527.787	1.84	1.84	2.22	0.00097	0.00097	0.00117	55.2645	55.2645	56.1143	0	0	0.0002903	0.004713	0.0222	0.01472	2.6	174.73	45	56.61	K.TPGPGAQSALR.A	[106-116]		Used
	[R].IGRIEDVTPTPSDSTR.[R]		0.00442751	0	1	3	Afu2g10440	Afu2g10440 [125-140]	1	1743.89	0													No Quan Values	Not Found	High	Not Found	High	High	High	3	3	3	581.966	581.966	581.966	-1.35	-1.35	-1.35	-0.00078	-0.00078	-0.00078	83.2262	83.2262	83.2262	0	0	0	0.0003389	0.0006108	0.0005717	4.24	259.16	24		R.IGRIEDVTPTPSDSTR.R	[125-140]		Not Used
Afu2g09910	faa4 AspGDID:ASPL0000103707 COORDS:Chr2_A_fumigatus_Af293:2540651-2538322C, translated using codon table 1 (697 amino acids) Uncharacterized ORF; Putative long chain fatty acid CoA ligase; fatty acid activator; hypoxia repressed protein	6	36	4	4	0	697	76.7	7.31	231	2544.35	33.68	4	4	4	101.2	103.7	95.1	3.02513e+07	3.10152e+07	2.84309e+07	2.91405e+07	3.10152e+07	2.81908e+07	4	4	4	High	High	High
	Annotated Sequence	Modifications	Qvality PEP	Qvality q-value	# Proteins	# PSMs	Master Protein Accessions	Positions in Master Proteins	# Missed Cleavages	Theo. MH+ [Da]	# Razor Quan Results	Abundances (Scaled): F1: Sample	Abundances (Scaled): F2: Sample	Abundances (Scaled): F3: Sample	Abundances (Normalized): F1: Sample	Abundances (Normalized): F2: Sample	Abundances (Normalized): F3: Sample	Abundance: F1: Sample	Abundance: F2: Sample	Abundance: F3: Sample	Abundances Count: F1: Sample	Abundances Count: F2: Sample	Abundances Count: F3: Sample	Quan Info	Found in Sample: [S1] F1: Sample	Found in Sample: [S2] F2: Sample	Found in Sample: [S3] F3: Sample	Confidence (by Search Engine): Mascot	Confidence (by Search Engine): MS Amanda 2.0	Confidence (by Search Engine): Sequest HT	Charge (by Search Engine): Mascot	Charge (by Search Engine): MS Amanda 2.0	Charge (by Search Engine): Sequest HT	m/z [Da] (by Search Engine): Mascot	m/z [Da] (by Search Engine): MS Amanda 2.0	m/z [Da] (by Search Engine): Sequest HT	DeltaM [ppm] (by Search Engine): Mascot	DeltaM [ppm] (by Search Engine): MS Amanda 2.0	DeltaM [ppm] (by Search Engine): Sequest HT	Deltam/z [Da] (by Search Engine): Mascot	Deltam/z [Da] (by Search Engine): MS Amanda 2.0	Deltam/z [Da] (by Search Engine): Sequest HT	RT [min] (by Search Engine): Mascot	RT [min] (by Search Engine): MS Amanda 2.0	RT [min] (by Search Engine): Sequest HT	Percolator q-Value (by Search Engine): Mascot	Percolator q-Value (by Search Engine): MS Amanda 2.0	Percolator q-Value (by Search Engine): Sequest HT	Percolator PEP (by Search Engine): Mascot	Percolator PEP (by Search Engine): MS Amanda 2.0	Percolator PEP (by Search Engine): Sequest HT	XCorr (by Search Engine): Sequest HT	Amanda Score (by Search Engine): MS Amanda 2.0	Ions Score (by Search Engine): Mascot	Top Apex RT [min]	Sequence in Protein	Positions in Protein	Peptide Group Modifications in Protein	Quan Usage
	[R].ADIDRAYGK.[-]		0.00315367	0	1	12	Afu2g09910	Afu2g09910 [689-697]	1	1008.51	0	79.1	123.9	97	7.80407e+06	12230018	9.57993e+06	7.5175e+06	12230018	9499032	1	1	1		High	High	High	High	High	High	2	2	2	504.76	504.76	504.76	1.37	1.37	1.37	0.00069	0.00069	0.00069	38.775	38.775	38.775	0	0	0	0.0002131	0.001483	0.003264	3.29	271.97	35	39.29	R.ADIDRAYGK.-	[689-697]		Used
	[K].LVDFPDAGYFTK.[N]		9.63418e-05	0	1	9	Afu2g09910	Afu2g09910 [490-501]	0	1372.68	0	89.7	99.1	111.1	5.05337e+06	5.58014e+06	6.25798e+06	4867812	5.58014e+06	6.20514e+06	1	1	1		High	High	High	High	High	High	2	2	2	686.84	686.844	686.844	-3.39	1.43	1.43	-0.00233	0.00098	0.00098	104.877	104.258	104.258	0	0	0	1.834e-06	0.0002003	0.0001646	3.21	281.9	59	105.7	K.LVDFPDAGYFTK.N	[490-501]		Used
	[K].NDPPQGEILIR.[G]		0.00336686	0	1	9	Afu2g09910	Afu2g09910 [502-512]	0	1251.67	0	125	88.8	86.2	1.24308e+07	8828710	8.57589e+06	1.19743e+07	8828710	8503476	2	1	1		High	High	High	High	High	High	2	2	2	626.339	626.34	626.339	1.11	3.07	1.11	0.0007	0.00192	0.0007	86.6628	85.5012	86.6628	0	0	0	0.0002626	0.0005481	0.001034	3.09	226.2	41	87.64	K.NDPPQGEILIR.G	[502-512]		Used
	[R].TLSDTSMR.[N]		0.0895106	0.00271096	1	6	Afu2g09910	Afu2g09910 [337-344]	0	910.43	0	111.5	98.3	90.2	4.9631e+06	4376309	4.01708e+06	4.78086e+06	4376309	3.98316e+06	1	1	1		High	Peak Found	High	High	High	High	2	2	2	455.718	455.718	455.718	-1.01	-1.01	-1.01	-0.00046	-0.00046	-0.00046	41.3347	41.3347	41.3347	0.0005618	0	0.0002903	0.02104	0.03662	0.02703	2.25	134.16	29	46.06	R.TLSDTSMR.N	[337-344]		Used
Afu3g02190	Afu3g02190 AspGDID:ASPL0000104738 COORDS:Chr3_A_fumigatus_Af293:543858-542959C, translated using codon table 1 (299 amino acids) Uncharacterized ORF; Ortholog of <i>A. nidulans FGSC A4</i> : AN3335, <i>Neosartorya fischeri NRRL 181</i> : NFIA_074460, <i>Aspergillus fumigatus A1163</i> : AFUB_046180 and <i>Aspergillus terreus NIH2624</i> : ATET_00879	18	36	4	4	0	299	33.7	6.4	241	3079.52	39.91	4	4	4	93	93.6	113.4	3.33287e+07	3.35629e+07	4.06419e+07	3.21049e+07	3.35629e+07	4.02987e+07	3	4	4	High	High	High
	Annotated Sequence	Modifications	Qvality PEP	Qvality q-value	# Proteins	# PSMs	Master Protein Accessions	Positions in Master Proteins	# Missed Cleavages	Theo. MH+ [Da]	# Razor Quan Results	Abundances (Scaled): F1: Sample	Abundances (Scaled): F2: Sample	Abundances (Scaled): F3: Sample	Abundances (Normalized): F1: Sample	Abundances (Normalized): F2: Sample	Abundances (Normalized): F3: Sample	Abundance: F1: Sample	Abundance: F2: Sample	Abundance: F3: Sample	Abundances Count: F1: Sample	Abundances Count: F2: Sample	Abundances Count: F3: Sample	Quan Info	Found in Sample: [S1] F1: Sample	Found in Sample: [S2] F2: Sample	Found in Sample: [S3] F3: Sample	Confidence (by Search Engine): Mascot	Confidence (by Search Engine): MS Amanda 2.0	Confidence (by Search Engine): Sequest HT	Charge (by Search Engine): Mascot	Charge (by Search Engine): MS Amanda 2.0	Charge (by Search Engine): Sequest HT	m/z [Da] (by Search Engine): Mascot	m/z [Da] (by Search Engine): MS Amanda 2.0	m/z [Da] (by Search Engine): Sequest HT	DeltaM [ppm] (by Search Engine): Mascot	DeltaM [ppm] (by Search Engine): MS Amanda 2.0	DeltaM [ppm] (by Search Engine): Sequest HT	Deltam/z [Da] (by Search Engine): Mascot	Deltam/z [Da] (by Search Engine): MS Amanda 2.0	Deltam/z [Da] (by Search Engine): Sequest HT	RT [min] (by Search Engine): Mascot	RT [min] (by Search Engine): MS Amanda 2.0	RT [min] (by Search Engine): Sequest HT	Percolator q-Value (by Search Engine): Mascot	Percolator q-Value (by Search Engine): MS Amanda 2.0	Percolator q-Value (by Search Engine): Sequest HT	Percolator PEP (by Search Engine): Mascot	Percolator PEP (by Search Engine): MS Amanda 2.0	Percolator PEP (by Search Engine): Sequest HT	XCorr (by Search Engine): Sequest HT	Amanda Score (by Search Engine): MS Amanda 2.0	Ions Score (by Search Engine): Mascot	Top Apex RT [min]	Sequence in Protein	Positions in Protein	Peptide Group Modifications in Protein	Quan Usage
	[K].LNSGIDPTLAPPRPPGPGPIVR.[A]		3.60919e-06	0	1	15	Afu3g02190	Afu3g02190 [61-82]	0	2221.25	0	110.5	78.7	110.8	1.60296e+07	11423822	1.60772e+07	15441006	11423822	15941415	1	1	1		High	High	High	High	High	High	3	3	3	741.086	741.087	741.086	-1.04	0.65	-0.15	-0.00077	0.00048	-0.00011	101.495	102.007	101.004	0	0	0	1.484e-07	1.092e-06	4.474e-07	4.66	349.8	23	102.44	K.LNSGIDPTLAPPRPPGPGPIVR.A	[61-82]		Used
	[R].LDHSQTYVR.[E]		0.0738385	0.00192534	1	12	Afu3g02190	Afu3g02190 [126-134]	0	1118.56	0	99.9	95.6	104.5	1.11316e+07	10647370	1.16339e+07	1.07229e+07	10647370	1.15356e+07	2	3	2		High	High	High	High	High	High	3	3	3	373.524	373.524	373.524	-0.28	-0.78	-0.78	-0.0001	-0.00029	-0.00029	42.3366	38.2429	38.2429	0.0002963	0.002632	0.0008086	0.01613	0.1256	0.03505	2.98	172.36	27	43.41	R.LDHSQTYVR.E	[126-134]		Used
	[K].AEAKDDKIENDTGR.[W]		2.01091e-06	0	1	6	Afu3g02190	Afu3g02190 [219-232]	2	1561.75	0	92.5	98.4	109.2	6.16745e+06	6.56056e+06	7.28318e+06	5.94099e+06	6.56056e+06	7.22168e+06	2	2	2		Peak Found	High	High	High	High	High	2	2	3	781.375	781.375	521.253	-1.24	-1.24	0.27	-0.00097	-0.00097	0.00014	30.3756	30.3756	29.3486	0	0	0	9.426e-09	1.55e-07	1.162e-05	4.34	469.34	53	30.27	K.AEAKDDKIENDTGR.W	[219-232]		Used
	[R].APLVSLEK.[M]		0.0707001	0.00192534	1	3	Afu3g02190	Afu3g02190 [236-243]	0	856.514	0		139.8	160.2		4931123	5.64765e+06		4931123	5.59996e+06		1	1		Not Found	High	Peak Found	High	High	High	2	2	2	428.761	428.761	428.761	1.71	1.71	1.71	0.00073	0.00073	0.00073	84.2211	84.2211	84.2211	0.0005618	0	0.0002903	0.02097	0.02212	0.01642	2.34	189.89	29	85.26	R.APLVSLEK.M	[236-243]		Used
Afu4g00510	Afu4g00510 AspGDID:ASPL0000105970 COORDS:Chr4_A_fumigatus_Af293:135102-133477C, translated using codon table 1 (524 amino acids) Uncharacterized ORF; Protein of unknown function; predicted gene pair with AFUA_7G08600	11	36	6	6	0	524	58.9	8.05	147	2256.67	31.46	6	6	6	82.1	111.4	106.5	1.62519e+07	2.20544e+07	2.10946e+07	1.56552e+07	2.20544e+07	2.09164e+07	4	5	5	High	High	High
	Annotated Sequence	Modifications	Qvality PEP	Qvality q-value	# Proteins	# PSMs	Master Protein Accessions	Positions in Master Proteins	# Missed Cleavages	Theo. MH+ [Da]	# Razor Quan Results	Abundances (Scaled): F1: Sample	Abundances (Scaled): F2: Sample	Abundances (Scaled): F3: Sample	Abundances (Normalized): F1: Sample	Abundances (Normalized): F2: Sample	Abundances (Normalized): F3: Sample	Abundance: F1: Sample	Abundance: F2: Sample	Abundance: F3: Sample	Abundances Count: F1: Sample	Abundances Count: F2: Sample	Abundances Count: F3: Sample	Quan Info	Found in Sample: [S1] F1: Sample	Found in Sample: [S2] F2: Sample	Found in Sample: [S3] F3: Sample	Confidence (by Search Engine): Mascot	Confidence (by Search Engine): MS Amanda 2.0	Confidence (by Search Engine): Sequest HT	Charge (by Search Engine): Mascot	Charge (by Search Engine): MS Amanda 2.0	Charge (by Search Engine): Sequest HT	m/z [Da] (by Search Engine): Mascot	m/z [Da] (by Search Engine): MS Amanda 2.0	m/z [Da] (by Search Engine): Sequest HT	DeltaM [ppm] (by Search Engine): Mascot	DeltaM [ppm] (by Search Engine): MS Amanda 2.0	DeltaM [ppm] (by Search Engine): Sequest HT	Deltam/z [Da] (by Search Engine): Mascot	Deltam/z [Da] (by Search Engine): MS Amanda 2.0	Deltam/z [Da] (by Search Engine): Sequest HT	RT [min] (by Search Engine): Mascot	RT [min] (by Search Engine): MS Amanda 2.0	RT [min] (by Search Engine): Sequest HT	Percolator q-Value (by Search Engine): Mascot	Percolator q-Value (by Search Engine): MS Amanda 2.0	Percolator q-Value (by Search Engine): Sequest HT	Percolator PEP (by Search Engine): Mascot	Percolator PEP (by Search Engine): MS Amanda 2.0	Percolator PEP (by Search Engine): Sequest HT	XCorr (by Search Engine): Sequest HT	Amanda Score (by Search Engine): MS Amanda 2.0	Ions Score (by Search Engine): Mascot	Top Apex RT [min]	Sequence in Protein	Positions in Protein	Peptide Group Modifications in Protein	Quan Usage
	[K].MEDLEQRTK.[G]		0.134869	0.00675074	1	9	Afu4g00510	Afu4g00510 [112-120]	1	1149.56	0	87.1	113.2	99.7	4.29047e+06	5.57171e+06	4.90967e+06	4.13293e+06	5.57171e+06	4.86821e+06	1	1	1		High	High	High	High	High	High	3	3	3	383.857	383.857	383.857	-0.54	-0.54	-0.94	-0.00021	-0.00021	-0.00036	40.1886	40.1886	40.4071	0.003871	0	0.0008086	0.0988	0.0412	0.04102	2.64	170.46	12	40.78	K.MEDLEQRTK.G	[112-120]		Used
	[R].TGEGSISSNGEGATLK.[T]		1.91497e-05	0	1	6	Afu4g00510	Afu4g00510 [484-499]	0	1507.72	0	77.4	153.1	69.5	1.20796e+06	2.39013e+06	1.08499e+06	1.1636e+06	2.39013e+06	1.07583e+06	1	1	1		Peak Found	High	High	High	High	High	2	2	2	754.364	754.366	754.366	-1.74	0.87	0.87	-0.00131	0.00065	0.00065	61.1286	61.6787	61.6787	0	0	0	2.731e-07	5.926e-07	4.762e-06	4.02	343.04	41	62.19	R.TGEGSISSNGEGATLK.T	[484-499]		Used
	[K].NITTVDDLQR.[Q]		0.0543978	0.00100363	1	6	Afu4g00510	Afu4g00510 [33-42]	0	1174.61	0													No Quan Values	Not Found	High	High	High	High	High	2	2	2	587.803	587.803	587.803	-6.34	-6.34	-6.34	-0.00372	-0.00372	-0.00372	79.641	79.641	79.641	0.0005618	0	0	0.022	0.03861	0.01141	2.72	199.2	21		K.NITTVDDLQR.Q	[33-42]		Not Used
	[R].MGIGEALER.[S]		0.0275566	0	1	6	Afu4g00510	Afu4g00510 [278-286]	0	975.493	0		142.3	157.7		4378417	4.84952e+06		4378417	4808567		1	1		Not Found	High	Peak Found	High	High	High	2	2	2	488.25	488.25	488.25	-0.85	-0.85	-0.85	-0.00041	-0.00041	-0.00041	88.9773	88.9773	88.9773	0	0	0	0.006129	0.003797	0.004521	2.15	158.75	32	89.72	R.MGIGEALER.S	[278-286]		Used
	[K].MEDLEQR.[T]		0.130306	0.0060642	1	6	Afu4g00510	Afu4g00510 [112-118]	0	920.414	0	104.7	93.3	102	7.95664e+06	7.09223e+06	7.75441e+06	7664478	7.09223e+06	7688929	1	1	1		Peak Found	High	High	High	High	High	2	2	2	460.711	460.711	460.711	0.22	0.22	0.22	0.0001	0.0001	0.0001	44.0206	44.0206	44.0206	0.001861	0	0.0008086	0.04307	0.0359	0.03886	2.43	196.08	33	44.41	K.MEDLEQR.T	[112-118]		Used
	[K].GSSEQLDAGRNYLER.[T]		0.0200838	0	1	3	Afu4g00510	Afu4g00510 [469-483]	1	1694.81	0	106	99.4	94.6	2.79685e+06	2621879	2.49597e+06	2.69415e+06	2621879	2.4749e+06	1	1	1		Peak Found	Peak Found	High	High	High	High	3	3	3	565.608	565.608	565.608	0.86	0.86	0.86	0.00048	0.00048	0.00048	84.0169	84.0169	84.0169	0	0	0	0.00268	0.01653	0.008674	2.98	181.79	23	84.81	K.GSSEQLDAGRNYLER.T	[469-483]		Used
Afu4g00540	Afu4g00540 AspGDID:ASPL0000105973 COORDS:Chr4_A_fumigatus_Af293:150004-152568W, translated using codon table 1 (818 amino acids) Uncharacterized ORF; Has domain(s) with predicted GTP binding, GTPase activity	5	36	5	5	0	818	91.8	6.51	128	2090.7	22.24	5	5	5	108.9	90.8	100.2	3.4012e+07	2.83579e+07	3.12844e+07	3.27631e+07	2.83579e+07	3.10202e+07	4	4	5	High	High	High
	Annotated Sequence	Modifications	Qvality PEP	Qvality q-value	# Proteins	# PSMs	Master Protein Accessions	Positions in Master Proteins	# Missed Cleavages	Theo. MH+ [Da]	# Razor Quan Results	Abundances (Scaled): F1: Sample	Abundances (Scaled): F2: Sample	Abundances (Scaled): F3: Sample	Abundances (Normalized): F1: Sample	Abundances (Normalized): F2: Sample	Abundances (Normalized): F3: Sample	Abundance: F1: Sample	Abundance: F2: Sample	Abundance: F3: Sample	Abundances Count: F1: Sample	Abundances Count: F2: Sample	Abundances Count: F3: Sample	Quan Info	Found in Sample: [S1] F1: Sample	Found in Sample: [S2] F2: Sample	Found in Sample: [S3] F3: Sample	Confidence (by Search Engine): Mascot	Confidence (by Search Engine): MS Amanda 2.0	Confidence (by Search Engine): Sequest HT	Charge (by Search Engine): Mascot	Charge (by Search Engine): MS Amanda 2.0	Charge (by Search Engine): Sequest HT	m/z [Da] (by Search Engine): Mascot	m/z [Da] (by Search Engine): MS Amanda 2.0	m/z [Da] (by Search Engine): Sequest HT	DeltaM [ppm] (by Search Engine): Mascot	DeltaM [ppm] (by Search Engine): MS Amanda 2.0	DeltaM [ppm] (by Search Engine): Sequest HT	Deltam/z [Da] (by Search Engine): Mascot	Deltam/z [Da] (by Search Engine): MS Amanda 2.0	Deltam/z [Da] (by Search Engine): Sequest HT	RT [min] (by Search Engine): Mascot	RT [min] (by Search Engine): MS Amanda 2.0	RT [min] (by Search Engine): Sequest HT	Percolator q-Value (by Search Engine): Mascot	Percolator q-Value (by Search Engine): MS Amanda 2.0	Percolator q-Value (by Search Engine): Sequest HT	Percolator PEP (by Search Engine): Mascot	Percolator PEP (by Search Engine): MS Amanda 2.0	Percolator PEP (by Search Engine): Sequest HT	XCorr (by Search Engine): Sequest HT	Amanda Score (by Search Engine): MS Amanda 2.0	Ions Score (by Search Engine): Mascot	Top Apex RT [min]	Sequence in Protein	Positions in Protein	Peptide Group Modifications in Protein	Quan Usage
	[K].NQEVEFR.[L]		0.171151	0.00733858	1	12	Afu4g00540	Afu4g00540 [321-327]	0	921.442	0	111.2	90.9	97.9	1.54407e+07	12616604	1.35838e+07	14873716	12616604	13469128	1	1	1		High	High	High	High	High	High	2	2	2	461.224	461.224	461.224	-1.22	-0.84	-1.22	-0.00056	-0.00039	-0.00056	58.3268	53.5271	58.3268	0.003871	0.003779	0.001549	0.09533	0.1362	0.06697	2.22	181.34	20	58.93	K.NQEVEFR.L	[321-327]		Used
	[K].NDVPNQIVLK.[L]		0.00904561	0	1	9	Afu4g00540	Afu4g00540 [274-283]	0	1139.64	0	120.1	99.5	80.4	9.46282e+06	7.83753e+06	6.32878e+06	9115346	7.83753e+06	6.27534e+06	1	1	1		High	High	High	High	High	High	2	2	2	570.324	570.324	570.325	-0.24	-0.24	-0.06	-0.00014	-0.00014	-3e-05	83.6923	83.6923	84.7953	0	0	0.001057	0.0008967	0.003295	0.05302	1.94	200.14	22	85.77	K.NDVPNQIVLK.L	[274-283]		Used
	[R].FPTELVLR.[K]		0.036714	0	1	9	Afu4g00540	Afu4g00540 [145-152]	0	974.567	0	109.7	92.8	97.4	7.70982e+06	6.52213e+06	6.84534e+06	7.42672e+06	6.52213e+06	6.78754e+06	1	1	1		High	High	High	High	High	High	2	2	2	487.787	487.787	487.787	0.19	0.19	0.74	9e-05	9e-05	0.00036	103.842	103.842	104.207	0	0.0002798	0.0002903	0.006191	0.04408	0.01437	2.62	183.88	40	104.62	R.FPTELVLR.K	[145-152]		Used
	[R].IAGESKESHDMR.[E]		0.00100772	0	1	3	Afu4g00540	Afu4g00540 [734-745]	1	1359.63	0			300			2.83811e+06			2.81415e+06			1		Not Found	Not Found	High	High	High	High	3	3	3	453.882	453.882	453.882	0.02	0.02	0.02	1e-05	1e-05	1e-05	31.7999	31.7999	31.7999	0	0	0	6.69e-05	3.613e-05	0.0002834	3.08	289.89	28	32.21	R.IAGESKESHDMR.E	[734-745]		Used
	[K].SYMEEPR.[S]		0.160579	0.00733858	1	3	Afu4g00540	Afu4g00540 [257-263]	0	911.393	0	93.9	92.8	113.3	1.39867e+06	1.38161e+06	1.68831e+06	1.34731e+06	1.38161e+06	1.67405e+06	1	1	1		Peak Found	Peak Found	High	High	High	High	2	2	2	456.2	456.2	456.2	-0.21	-0.21	-0.21	-0.0001	-0.0001	-0.0001	51.4006	51.4006	51.4006	0.002571	0.008784	0.001057	0.05798	0.2112	0.05227	1.57	141.39	13	51.72	K.SYMEEPR.S	[257-263]		Used
Afu2g16920	Afu2g16920 AspGDID:ASPL0000104411 COORDS:Chr2_A_fumigatus_Af293:4524971-4523657C, translated using codon table 1 (345 amino acids) Uncharacterized ORF; Ortholog(s) have actin filament binding, actin monomer binding activity	8	35	3	3	0	345	37.7	5.41	146	2452.08	23.73	3	3	3	90.2	103.9	105.9	2.58682e+07	2.97933e+07	3.03745e+07	2.49183e+07	2.97933e+07	3.0118e+07	2	3	3	High	High	High
	Annotated Sequence	Modifications	Qvality PEP	Qvality q-value	# Proteins	# PSMs	Master Protein Accessions	Positions in Master Proteins	# Missed Cleavages	Theo. MH+ [Da]	# Razor Quan Results	Abundances (Scaled): F1: Sample	Abundances (Scaled): F2: Sample	Abundances (Scaled): F3: Sample	Abundances (Normalized): F1: Sample	Abundances (Normalized): F2: Sample	Abundances (Normalized): F3: Sample	Abundance: F1: Sample	Abundance: F2: Sample	Abundance: F3: Sample	Abundances Count: F1: Sample	Abundances Count: F2: Sample	Abundances Count: F3: Sample	Quan Info	Found in Sample: [S1] F1: Sample	Found in Sample: [S2] F2: Sample	Found in Sample: [S3] F3: Sample	Confidence (by Search Engine): Mascot	Confidence (by Search Engine): MS Amanda 2.0	Confidence (by Search Engine): Sequest HT	Charge (by Search Engine): Mascot	Charge (by Search Engine): MS Amanda 2.0	Charge (by Search Engine): Sequest HT	m/z [Da] (by Search Engine): Mascot	m/z [Da] (by Search Engine): MS Amanda 2.0	m/z [Da] (by Search Engine): Sequest HT	DeltaM [ppm] (by Search Engine): Mascot	DeltaM [ppm] (by Search Engine): MS Amanda 2.0	DeltaM [ppm] (by Search Engine): Sequest HT	Deltam/z [Da] (by Search Engine): Mascot	Deltam/z [Da] (by Search Engine): MS Amanda 2.0	Deltam/z [Da] (by Search Engine): Sequest HT	RT [min] (by Search Engine): Mascot	RT [min] (by Search Engine): MS Amanda 2.0	RT [min] (by Search Engine): Sequest HT	Percolator q-Value (by Search Engine): Mascot	Percolator q-Value (by Search Engine): MS Amanda 2.0	Percolator q-Value (by Search Engine): Sequest HT	Percolator PEP (by Search Engine): Mascot	Percolator PEP (by Search Engine): MS Amanda 2.0	Percolator PEP (by Search Engine): Sequest HT	XCorr (by Search Engine): Sequest HT	Amanda Score (by Search Engine): MS Amanda 2.0	Ions Score (by Search Engine): Mascot	Top Apex RT [min]	Sequence in Protein	Positions in Protein	Peptide Group Modifications in Protein	Quan Usage
	[R].MTVDDDVK.[S]		0.0316204	0	1	15	Afu2g16920	Afu2g16920 [202-209]	0	922.419	0	92.3	101.7	106.1	2.38491e+07	26287806	2.74148e+07	22973390	26287806	27183282	1	1	1		High	High	High	High	High	High	2	2	2	461.712	461.714	461.714	-1.35	1.38	1.38	-0.00062	0.00064	0.00064	46.594	46.0808	46.0808	0	0	0.0002903	0.008482	0.04263	0.01581	2.26	192.73	31	50.7	R.MTVDDDVK.S	[202-209]		Used
	[R].GGFGSGVQSGMR.[M]	1xOxidation [M11]	0.0201655	0	1	9	Afu2g16920	Afu2g16920 [190-201]	0	1155.52	0	83.3	121.8	94.9	2.0191e+06	2.95372e+06	2.30128e+06	1.94496e+06	2.95372e+06	2.28185e+06	1	1	1		High	High	High	High	High	High	2	2	2	578.263	578.263	578.263	-1.33	-1.33	-1.33	-0.00077	-0.00077	-0.00077	44.8601	44.8601	44.8601	0	0	0.0005659	0.004447	0.002441	0.03053	2.24	321.64	26	49.51	R.GGFGSGVQSGMR.M	[190-201]		Used
	[R].RAEEEAR.[S]		0.0426089	0	1	6	Afu2g16920	Afu2g16920 [167-173]	1	860.422	0		136.8	163.2		551758	658411		551758	652852		1	1		Not Found	High	High	High	High	High	2	2	2	430.714	430.714	430.714	-0.39	-0.39	-0.71	-0.00017	-0.00017	-0.00031	24.4572	24.4572	23.9536	0	0	0.0005659	0.007515	0.03997	0.03268	2.49	228.71	36	24.49	R.RAEEEAR.S	[167-173]		Used
	[R].GGFGSGVQSGMR.[M]		0.00394877	0	1	5	Afu2g16920	Afu2g16920 [190-201]	0	1139.53	0													No Quan Values	High	Not Found	Not Found	High	High	High	2	2	2	570.266	570.266	570.266	-1.26	-1.26	-1.26	-0.00072	-0.00072	-0.00072	68.7694	68.7694	68.7694	0	0	0	0.0002899	0.001666	0.0008054	2.74	173.49	21		R.GGFGSGVQSGMR.M	[190-201]		Not Used
Afu6g05120	Afu6g05120 AspGDID:ASPL0000108967 COORDS:Chr6_A_fumigatus_Af293:1221763-1223363W, translated using codon table 1 (394 amino acids) Uncharacterized ORF; Ortholog(s) have protein serine/threonine kinase activity, protein serine/threonine/tyrosine kinase activity, protein tyrosine kinase activity	10	33	5	5	0	394	45.1	8.37	149	1865.16	23.1	4	5	4	103.9	100.8	95.3	3.75489e+07	3.64167e+07	3.4414e+07	3.61701e+07	3.64167e+07	3.41234e+07	6	7	7	High	High	High
	Annotated Sequence	Modifications	Qvality PEP	Qvality q-value	# Proteins	# PSMs	Master Protein Accessions	Positions in Master Proteins	# Missed Cleavages	Theo. MH+ [Da]	# Razor Quan Results	Abundances (Scaled): F1: Sample	Abundances (Scaled): F2: Sample	Abundances (Scaled): F3: Sample	Abundances (Normalized): F1: Sample	Abundances (Normalized): F2: Sample	Abundances (Normalized): F3: Sample	Abundance: F1: Sample	Abundance: F2: Sample	Abundance: F3: Sample	Abundances Count: F1: Sample	Abundances Count: F2: Sample	Abundances Count: F3: Sample	Quan Info	Found in Sample: [S1] F1: Sample	Found in Sample: [S2] F2: Sample	Found in Sample: [S3] F3: Sample	Confidence (by Search Engine): Mascot	Confidence (by Search Engine): MS Amanda 2.0	Confidence (by Search Engine): Sequest HT	Charge (by Search Engine): Mascot	Charge (by Search Engine): MS Amanda 2.0	Charge (by Search Engine): Sequest HT	m/z [Da] (by Search Engine): Mascot	m/z [Da] (by Search Engine): MS Amanda 2.0	m/z [Da] (by Search Engine): Sequest HT	DeltaM [ppm] (by Search Engine): Mascot	DeltaM [ppm] (by Search Engine): MS Amanda 2.0	DeltaM [ppm] (by Search Engine): Sequest HT	Deltam/z [Da] (by Search Engine): Mascot	Deltam/z [Da] (by Search Engine): MS Amanda 2.0	Deltam/z [Da] (by Search Engine): Sequest HT	RT [min] (by Search Engine): Mascot	RT [min] (by Search Engine): MS Amanda 2.0	RT [min] (by Search Engine): Sequest HT	Percolator q-Value (by Search Engine): Mascot	Percolator q-Value (by Search Engine): MS Amanda 2.0	Percolator q-Value (by Search Engine): Sequest HT	Percolator PEP (by Search Engine): Mascot	Percolator PEP (by Search Engine): MS Amanda 2.0	Percolator PEP (by Search Engine): Sequest HT	XCorr (by Search Engine): Sequest HT	Amanda Score (by Search Engine): MS Amanda 2.0	Ions Score (by Search Engine): Mascot	Top Apex RT [min]	Sequence in Protein	Positions in Protein	Peptide Group Modifications in Protein	Quan Usage
	[K].MMPSGEDAAIK.[R]		0.00194657	0	1	9	Afu6g05120	Afu6g05120 [54-64]	0	1149.53	0	106.9	99.2	93.8	1.49719e+07	13899669	1.31429e+07	14422112	13899669	13031893	1	1	1		High	High	High	High	High	High	2	2	2	575.267	575.268	575.268	-1.04	0.18	-0.06	-0.0006	0.0001	-4e-05	71.5312	68.436	70.6894	0	0	0	0.0008967	0.0003822	0.0001787	2.41	216.25	19	72.12	K.MMPSGEDAAIK.R	[54-64]		Used
	[K].MMPSGEDAAIKR.[V]	1xOxidation [M]	0.000426936	0	1	6	Afu6g05120	Afu6g05120 [54-65]	1	1321.62	0	112.7	91.5	95.8	1.66954e+06	1.35433e+06	1.41857e+06	1.60823e+06	1.35433e+06	1.40659e+06	1	1	1		High	Peak Found	Peak Found	High	High	High	3	3	3	441.213	441.213	441.213	-0.17	-0.17	-0.17	-8e-05	-8e-05	-8e-05	42.0019	42.0019	42.0019	0	0	0	1.395e-05	9.723e-05	3.91e-05	3.18	233.8	47	45.85	K.MMPSGEDAAIKR.V	[54-65]		Used
	[K].VQDGLTGETK.[E]		0.00238817	0	1	6	Afu6g05120	Afu6g05120 [22-31]	0	1047.53	0	101.2	104	94.8	1.28947e+07	13250470	1.20873e+07	12421182	13250470	11985242	1	1	1		High	High	Peak Found	High	High	High	2	2	2	524.27	524.271	524.271	0.53	3.12	3.12	0.00028	0.00164	0.00164	40.6517	37.7182	37.7182	0	0	0	0.0001465	0.003192	0.002412	3.08	225.88	57	41.53	K.VQDGLTGETK.E	[22-31]		Used
	[K].MMPSGEDAAIK.[R]	1xOxidation [M]	0.00408002	0	1	5	Afu6g05120	Afu6g05120 [54-64]	0	1165.52	0	91.1	108.7	100.2	1.82758e+06	2.17923e+06	2.00848e+06	1.76047e+06	2.17923e+06	1991519	1	1	1		Peak Found	High	High	High	High	High	2	2	2	583.265	583.265	583.265	0.12	0.12	0.12	7e-05	7e-05	7e-05	53.7259	53.7259	53.7259	0	0	0	0.0003033	0.0003141	0.0009132	2.23	199.92	18	54.19	K.MMPSGEDAAIK.R	[54-64]		Used
	[R].MGEVVREK.[V]		0.0182185	0	1	3	Afu6g05120	Afu6g05120 [14-21]	1	947.498	0	142.9	82.3	74.8	4.98081e+06	2.871e+06	2.6076e+06	4.79792e+06	2.871e+06	2.58559e+06	1	1	1		High	Peak Found	Peak Found	High	High	High	2	2	2	474.253	474.253	474.253	1.6	1.6	1.6	0.00076	0.00076	0.00076	34.5832	34.5832	34.5832	0	0	0.0002903	0.002337	0.02678	0.01912	2.64	180.18	25	38.2	R.MGEVVREK.V	[14-21]		Used
	[K].MMPSGEDAAIKR.[V]		0.0182927	0	1	3	Afu6g05120	Afu6g05120 [54-65]	1	1305.63	0	69.1	110.1	120.8	1.20442e+06	1.91799e+06	2.10505e+06	1.1602e+06	1.91799e+06	2.08727e+06	1	1	1		Peak Found	Peak Found	High	High	High	High	3	3	3	435.88	435.88	435.88	-1.92	-1.92	-1.92	-0.00084	-0.00084	-0.00084	69.6975	69.6975	69.6975	0	0	0	0.002588	0.002123	0.005305	2.67	153.56	7	70.22	K.MMPSGEDAAIKR.V	[54-65]		Used
	[R].DLPNLFDFSR.[H]		0.233631	0.00977243	1	1	Afu6g05120	Afu6g05120 [340-349]	0	1223.61	0		142.4	157.6		943969	1.04412e+06		943969	1.03531e+06		1	1		Not Found	Peak Found	High	Medium	High	Medium	2	2	2	612.306	612.306	612.306	-1	-1	-1	-0.00061	-0.00061	-0.00061	111.656	111.656	111.656	0.04855	0.001496	0.03242	0.4681	0.08479	0.377	1.36	126.8	8	112.13	R.DLPNLFDFSR.H	[340-349]		Used
Afu4g07435	Afu4g07435 AspGDID:ASPL0000106458 COORDS:Chr4_A_fumigatus_Af293:1932680-1931582C, translated using codon table 1 (171 amino acids) Uncharacterized ORF; 60S ribosomal protein L36	13	33	3	3	0	171	19.5	11.94	204	3898.49	47.8	3	3	3	108.9	90	101	5.12895e+07	4.24015e+07	4.75774e+07	4.94062e+07	4.24015e+07	4.71756e+07	3	2	3	High	High	High
	Annotated Sequence	Modifications	Qvality PEP	Qvality q-value	# Proteins	# PSMs	Master Protein Accessions	Positions in Master Proteins	# Missed Cleavages	Theo. MH+ [Da]	# Razor Quan Results	Abundances (Scaled): F1: Sample	Abundances (Scaled): F2: Sample	Abundances (Scaled): F3: Sample	Abundances (Normalized): F1: Sample	Abundances (Normalized): F2: Sample	Abundances (Normalized): F3: Sample	Abundance: F1: Sample	Abundance: F2: Sample	Abundance: F3: Sample	Abundances Count: F1: Sample	Abundances Count: F2: Sample	Abundances Count: F3: Sample	Quan Info	Found in Sample: [S1] F1: Sample	Found in Sample: [S2] F2: Sample	Found in Sample: [S3] F3: Sample	Confidence (by Search Engine): Mascot	Confidence (by Search Engine): MS Amanda 2.0	Confidence (by Search Engine): Sequest HT	Charge (by Search Engine): Mascot	Charge (by Search Engine): MS Amanda 2.0	Charge (by Search Engine): Sequest HT	m/z [Da] (by Search Engine): Mascot	m/z [Da] (by Search Engine): MS Amanda 2.0	m/z [Da] (by Search Engine): Sequest HT	DeltaM [ppm] (by Search Engine): Mascot	DeltaM [ppm] (by Search Engine): MS Amanda 2.0	DeltaM [ppm] (by Search Engine): Sequest HT	Deltam/z [Da] (by Search Engine): Mascot	Deltam/z [Da] (by Search Engine): MS Amanda 2.0	Deltam/z [Da] (by Search Engine): Sequest HT	RT [min] (by Search Engine): Mascot	RT [min] (by Search Engine): MS Amanda 2.0	RT [min] (by Search Engine): Sequest HT	Percolator q-Value (by Search Engine): Mascot	Percolator q-Value (by Search Engine): MS Amanda 2.0	Percolator q-Value (by Search Engine): Sequest HT	Percolator PEP (by Search Engine): Mascot	Percolator PEP (by Search Engine): MS Amanda 2.0	Percolator PEP (by Search Engine): Sequest HT	XCorr (by Search Engine): Sequest HT	Amanda Score (by Search Engine): MS Amanda 2.0	Ions Score (by Search Engine): Mascot	Top Apex RT [min]	Sequence in Protein	Positions in Protein	Peptide Group Modifications in Protein	Quan Usage
	[R].DIAREVAGLAPYERR.[I]		1.7933e-06	0	1	15	Afu4g07435	Afu4g07435 [110-124]	2	1715.92	0	134.1	66.6	99.3	1.42917e+07	7.09251e+06	1.05796e+07	1.37669e+07	7.09251e+06	1.04902e+07	2	2	2		High	High	High	High	High	High	3	3	3	572.643	572.645	572.645	-2.08	1.33	1.52	-0.00119	0.00076	0.00087	101.858	102.531	102.447	0	0	0	4.388e-08	4.164e-08	6.823e-08	4.96	513.97	31	103.31	R.DIAREVAGLAPYERR.I	[110-124]		Used
	[R].DIAREVAGLAPYER.[R]		1.05394e-05	0	1	15	Afu4g07435	Afu4g07435 [110-123]	1	1559.82	0	101	101.1	97.9	3.5273e+07	3.5309e+07	3.42124e+07	33977834	3.5309e+07	33923499	2	2	2		High	High	High	High	High	High	3	3	3	520.611	520.611	520.611	-0.34	1.2	1.2	-0.00018	0.00062	0.00062	100.492	100.748	100.748	0	0	0	3.391e-06	2.962e-06	9.359e-06	4.93	372.61	26	101.52	R.DIAREVAGLAPYER.R	[110-123]		Used
	[K].TTPFNTPK.[T]		0.197758	0.00873533	1	3	Afu4g07435	Afu4g07435 [84-91]	0	905.473	0	114.7		185.3	1.72483e+06		2.78539e+06	1.6615e+06		2761866	1		1		High	Not Found	Peak Found	High	High	High	2	2	2	453.24	453.24	453.24	-0.84	-0.84	-0.84	-0.00038	-0.00038	-0.00038	59.0742	59.0742	59.0742	0.002764	0.001931	0.00272	0.06477	0.1122	0.08877	1.61	80.66	6	63.63	K.TTPFNTPK.T	[84-91]		Used
Afu4g07220	Afu4g07220 AspGDID:ASPL0000106436 COORDS:Chr4_A_fumigatus_Af293:1873622-1875719W, translated using codon table 1 (485 amino acids) Uncharacterized ORF; Has domain(s) with predicted RNA binding activity	10	33	4	4	0	485	52.6	8.63	211	2224.29	31.53	4	4	4	111.3	101.1	87.6	1.74318e+07	1.58308e+07	1.37169e+07	1.67918e+07	1.58308e+07	1.36011e+07	4	4	4	High	High	High
	Annotated Sequence	Modifications	Qvality PEP	Qvality q-value	# Proteins	# PSMs	Master Protein Accessions	Positions in Master Proteins	# Missed Cleavages	Theo. MH+ [Da]	# Razor Quan Results	Abundances (Scaled): F1: Sample	Abundances (Scaled): F2: Sample	Abundances (Scaled): F3: Sample	Abundances (Normalized): F1: Sample	Abundances (Normalized): F2: Sample	Abundances (Normalized): F3: Sample	Abundance: F1: Sample	Abundance: F2: Sample	Abundance: F3: Sample	Abundances Count: F1: Sample	Abundances Count: F2: Sample	Abundances Count: F3: Sample	Quan Info	Found in Sample: [S1] F1: Sample	Found in Sample: [S2] F2: Sample	Found in Sample: [S3] F3: Sample	Confidence (by Search Engine): Mascot	Confidence (by Search Engine): MS Amanda 2.0	Confidence (by Search Engine): Sequest HT	Charge (by Search Engine): Mascot	Charge (by Search Engine): MS Amanda 2.0	Charge (by Search Engine): Sequest HT	m/z [Da] (by Search Engine): Mascot	m/z [Da] (by Search Engine): MS Amanda 2.0	m/z [Da] (by Search Engine): Sequest HT	DeltaM [ppm] (by Search Engine): Mascot	DeltaM [ppm] (by Search Engine): MS Amanda 2.0	DeltaM [ppm] (by Search Engine): Sequest HT	Deltam/z [Da] (by Search Engine): Mascot	Deltam/z [Da] (by Search Engine): MS Amanda 2.0	Deltam/z [Da] (by Search Engine): Sequest HT	RT [min] (by Search Engine): Mascot	RT [min] (by Search Engine): MS Amanda 2.0	RT [min] (by Search Engine): Sequest HT	Percolator q-Value (by Search Engine): Mascot	Percolator q-Value (by Search Engine): MS Amanda 2.0	Percolator q-Value (by Search Engine): Sequest HT	Percolator PEP (by Search Engine): Mascot	Percolator PEP (by Search Engine): MS Amanda 2.0	Percolator PEP (by Search Engine): Sequest HT	XCorr (by Search Engine): Sequest HT	Amanda Score (by Search Engine): MS Amanda 2.0	Ions Score (by Search Engine): Mascot	Top Apex RT [min]	Sequence in Protein	Positions in Protein	Peptide Group Modifications in Protein	Quan Usage
	[K].MIKDQTGADVTTR.[G]		4.393e-05	0	1	15	Afu4g07220	Afu4g07220 [152-164]	1	1435.72	0	112.9	96.4	90.7	1.04294e+07	8897721	8.37543e+06	1.00465e+07	8897721	8.30471e+06	2	2	2		High	High	High	High	High	High	3	2	2	479.245	718.366	718.366	-1.27	2.36	2.36	-0.00061	0.00169	0.00169	53.2946	48.4695	48.4695	0	0	0	1.923e-05	1.79e-05	1.067e-05	3.44	257.74	31	53.62	K.MIKDQTGADVTTR.G	[152-164]		Used
	[R].GSGFLEPSTGR.[E]		0.0480577	0	1	12	Afu4g07220	Afu4g07220 [281-291]	0	1107.54	0	95	111	94.1	3.27583e+06	3827997	3.24451e+06	3155543	3827997	3.21711e+06	1	1	1		Peak Found	High	High	High	High	High	2	2	2	554.273	554.276	554.276	-4.26	2.25	2.25	-0.00236	0.00125	0.00125	80.3765	79.2746	79.2746	0	0.0008053	0.001057	0.00889	0.05058	0.05431	2.74	169.92	18	80.29	R.GSGFLEPSTGR.E	[281-291]		Used
	[R].FDQTEPEPR.[R]		0.0136499	0	1	3	Afu4g07220	Afu4g07220 [13-21]	0	1118.51	0	100	96.4	103.7	1.2504e+06	1.20523e+06	1.29668e+06	1.20448e+06	1.20523e+06	1.28573e+06	1	1	1		Peak Found	Peak Found	High	High	High	High	2	2	2	559.759	559.759	559.759	0.01	0.01	0.01	1e-05	1e-05	1e-05	47.1842	47.1842	47.1842	0	0	0	0.00158	0.009984	0.01153	2.63	176.8	30	47.85	R.FDQTEPEPR.R	[13-21]		Used
	[R].IPVDLEPIPGFNLR.[A]		1.95454e-05	0	1	3	Afu4g07220	Afu4g07220 [240-253]	0	1579.88	0	143.5	110.1	46.4	2.4762e+06	1899875	800295	2.38528e+06	1899875	793537	1	1	1		Peak Found	High	Peak Found	High	High	High	2	2	2	790.444	790.444	790.444	-1.9	-1.9	-1.9	-0.0015	-0.0015	-0.0015	111.282	111.282	111.282	0	0	0	2.085e-07	4.696e-06	6.663e-06	4.04	311.76	58	111.96	R.IPVDLEPIPGFNLR.A	[240-253]		Used
Afu2g09830	Afu2g09830 AspGDID:ASPL0000103699 COORDS:Chr2_A_fumigatus_Af293:2511864-2513574W, translated using codon table 1 (489 amino acids) Uncharacterized ORF; Ortholog(s) have GTPase activator activity and role in COPI coating of Golgi vesicle, ER to Golgi vesicle-mediated transport, retrograde vesicle-mediated transport, Golgi to ER	6	33	4	4	0	489	52.2	8.54	176	2155.39	29.19	4	4	4	86.3	107.7	105.9	1.70838e+07	21321514	2.09611e+07	16456538	21321514	2.07841e+07	3	4	4	High	High	High
	Annotated Sequence	Modifications	Qvality PEP	Qvality q-value	# Proteins	# PSMs	Master Protein Accessions	Positions in Master Proteins	# Missed Cleavages	Theo. MH+ [Da]	# Razor Quan Results	Abundances (Scaled): F1: Sample	Abundances (Scaled): F2: Sample	Abundances (Scaled): F3: Sample	Abundances (Normalized): F1: Sample	Abundances (Normalized): F2: Sample	Abundances (Normalized): F3: Sample	Abundance: F1: Sample	Abundance: F2: Sample	Abundance: F3: Sample	Abundances Count: F1: Sample	Abundances Count: F2: Sample	Abundances Count: F3: Sample	Quan Info	Found in Sample: [S1] F1: Sample	Found in Sample: [S2] F2: Sample	Found in Sample: [S3] F3: Sample	Confidence (by Search Engine): Mascot	Confidence (by Search Engine): MS Amanda 2.0	Confidence (by Search Engine): Sequest HT	Charge (by Search Engine): Mascot	Charge (by Search Engine): MS Amanda 2.0	Charge (by Search Engine): Sequest HT	m/z [Da] (by Search Engine): Mascot	m/z [Da] (by Search Engine): MS Amanda 2.0	m/z [Da] (by Search Engine): Sequest HT	DeltaM [ppm] (by Search Engine): Mascot	DeltaM [ppm] (by Search Engine): MS Amanda 2.0	DeltaM [ppm] (by Search Engine): Sequest HT	Deltam/z [Da] (by Search Engine): Mascot	Deltam/z [Da] (by Search Engine): MS Amanda 2.0	Deltam/z [Da] (by Search Engine): Sequest HT	RT [min] (by Search Engine): Mascot	RT [min] (by Search Engine): MS Amanda 2.0	RT [min] (by Search Engine): Sequest HT	Percolator q-Value (by Search Engine): Mascot	Percolator q-Value (by Search Engine): MS Amanda 2.0	Percolator q-Value (by Search Engine): Sequest HT	Percolator PEP (by Search Engine): Mascot	Percolator PEP (by Search Engine): MS Amanda 2.0	Percolator PEP (by Search Engine): Sequest HT	XCorr (by Search Engine): Sequest HT	Amanda Score (by Search Engine): MS Amanda 2.0	Ions Score (by Search Engine): Mascot	Top Apex RT [min]	Sequence in Protein	Positions in Protein	Peptide Group Modifications in Protein	Quan Usage
	[R].FDPNAQAEAK.[E]		0.00353615	0	1	12	Afu2g09830	Afu2g09830 [399-408]	0	1090.52	0	77.6	110.5	112	6.23733e+06	8883075	9.00277e+06	6008301	8883075	8926749	1	1	1		High	High	High	High	High	High	2	2	2	545.762	545.762	545.763	-0.55	0.85	2.14	-0.0003	0.00046	0.00117	44.0568	40.516	43.674	0	0	0	0.0004612	0.005573	0.001525	2.57	191.09	21	44.51	R.FDPNAQAEAK.E	[399-408]		Used
	[R].SAEDEEELERTR.[S]		0.0030647	0	1	9	Afu2g09830	Afu2g09830 [368-379]	1	1463.66	0	96	96.5	107.5	5.87939e+06	5.91036e+06	6.58419e+06	5.6635e+06	5.91036e+06	6.52859e+06	1	1	1		High	Peak Found	High	High	High	High	3	3	3	488.558	488.559	488.559	-0.16	0.87	1.57	-8e-05	0.00043	0.00077	47.6965	44.4034	43.89	0	0	0	0.0007479	0.0001714	0.0006611	3.14	226.76	21	48.45	R.SAEDEEELERTR.S	[368-379]		Used
	[R].SAEDEEELER.[T]		0.00220063	0	1	9	Afu2g09830	Afu2g09830 [368-377]	0	1206.51	0	110.6	109.5	79.9	4.96713e+06	4.917e+06	3.58597e+06	4.78474e+06	4.917e+06	3.55569e+06	1	1	1		High	High	High	High	High	High	2	2	2	603.759	603.759	603.76	-1.19	-1.19	0.49	-0.00072	-0.00072	0.0003	41.866	41.866	44.5393	0	0	0	0.000146	0.000661	0.0006027	3.02	237.76	44	45.59	R.SAEDEEELER.T	[368-377]		Used
	[R].TGTPPVVSR.[T]		0.246436	0.00977243	1	3	Afu2g09830	Afu2g09830 [178-186]	0	913.51	0		142.2	157.8		1611077	1.78813e+06		1611077	1.77304e+06		1	1		Not Found	Peak Found	High	High	High	High	2	2	2	457.259	457.259	457.259	0.86	0.86	0.86	0.00039	0.00039	0.00039	49.0535	49.0535	49.0535	0.00705	0.001496	0.003827	0.1784	0.09218	0.1051	2.42	190.08	22	49.36	R.TGTPPVVSR.T	[178-186]		Used
Afu2g03290	artA AspGDID:ASPL0000103158 COORDS:Chr2_A_fumigatus_Af293:868250-867203C, translated using codon table 1 (261 amino acids) Verified ORF; 14-3-3 family protein; predicted gene pair with AFUA_6G06750; conidia-enriched protein; protein induced by hydrogen peroxide; reacts with rabbit immunosera exposed to A. fumigatus conidia; hypoxia repressed protein	9	33	3	3	0	261	29.1	4.84	319	3670.32	31.76	3	3	2	93.5	104.7	101.8	2.60561e+07	2.91927e+07	2.83633e+07	2.50994e+07	2.91927e+07	28123757	3	3	3	High	High	High
	Annotated Sequence	Modifications	Qvality PEP	Qvality q-value	# Proteins	# PSMs	Master Protein Accessions	Positions in Master Proteins	# Missed Cleavages	Theo. MH+ [Da]	# Razor Quan Results	Abundances (Scaled): F1: Sample	Abundances (Scaled): F2: Sample	Abundances (Scaled): F3: Sample	Abundances (Normalized): F1: Sample	Abundances (Normalized): F2: Sample	Abundances (Normalized): F3: Sample	Abundance: F1: Sample	Abundance: F2: Sample	Abundance: F3: Sample	Abundances Count: F1: Sample	Abundances Count: F2: Sample	Abundances Count: F3: Sample	Quan Info	Found in Sample: [S1] F1: Sample	Found in Sample: [S2] F2: Sample	Found in Sample: [S3] F3: Sample	Confidence (by Search Engine): Mascot	Confidence (by Search Engine): MS Amanda 2.0	Confidence (by Search Engine): Sequest HT	Charge (by Search Engine): Mascot	Charge (by Search Engine): MS Amanda 2.0	Charge (by Search Engine): Sequest HT	m/z [Da] (by Search Engine): Mascot	m/z [Da] (by Search Engine): MS Amanda 2.0	m/z [Da] (by Search Engine): Sequest HT	DeltaM [ppm] (by Search Engine): Mascot	DeltaM [ppm] (by Search Engine): MS Amanda 2.0	DeltaM [ppm] (by Search Engine): Sequest HT	Deltam/z [Da] (by Search Engine): Mascot	Deltam/z [Da] (by Search Engine): MS Amanda 2.0	Deltam/z [Da] (by Search Engine): Sequest HT	RT [min] (by Search Engine): Mascot	RT [min] (by Search Engine): MS Amanda 2.0	RT [min] (by Search Engine): Sequest HT	Percolator q-Value (by Search Engine): Mascot	Percolator q-Value (by Search Engine): MS Amanda 2.0	Percolator q-Value (by Search Engine): Sequest HT	Percolator PEP (by Search Engine): Mascot	Percolator PEP (by Search Engine): MS Amanda 2.0	Percolator PEP (by Search Engine): Sequest HT	XCorr (by Search Engine): Sequest HT	Amanda Score (by Search Engine): MS Amanda 2.0	Ions Score (by Search Engine): Mascot	Top Apex RT [min]	Sequence in Protein	Positions in Protein	Peptide Group Modifications in Protein	Quan Usage
	[K].KEEAPAAEGEKPAE.[-]		2.92965e-06	0	1	18	Afu2g03290	Afu2g03290 [248-261]	1	1455.7	0	93	108.5	98.4	7.7227e+06	9.00747e+06	8.1686e+06	7.43912e+06	9.00747e+06	8.09963e+06	2	2	2		High	High	High	High	High	High	2	2	2	728.35	728.351	728.35	-2.39	-1.41	-2.39	-0.00174	-0.00102	-0.00174	31.9248	30.7009	31.9248	0	0	0	1.577e-08	1.998e-07	2.878e-07	4.34	455.08	52	32.58	K.KEEAPAAEGEKPAE.-	[248-261]		Used
	[K].EEAPAAEGEKPAE.[-]		0.00011581	0	1	9	Afu2g03290	Afu2g03290 [249-261]	0	1327.6	0	92.6	103.5	103.9	1.52711e+07	17075574	1.71327e+07	14710370	17075574	16987992	1	1	1		High	High	High	High	High	High	2	2	2	664.302	664.303	664.303	-3.79	-1.37	-1.37	-0.00252	-0.00091	-0.00091	34.9609	33.2703	33.2703	0	0	0	4.578e-06	6.851e-06	3.474e-06	3.27	261.55	46	35.89	K.EEAPAAEGEKPAE.-	[249-261]		Used
	[M].GHEDAVYLAK.[L]		0.0756062	0.00271096	1	6	Afu2g03290	Afu2g03290 [2-11]	0	1102.55	0	99.5	101	99.5	3.06231e+06	3.10963e+06	3.06199e+06	2949865	3.10963e+06	3.03614e+06	1	1	1		High	High	High	High	High	n/a	2	2		551.78	551.78		0.15	0.15		8e-05	8e-05		67.5478	67.5478		0.0005618	0		0.01844	0.01605			307.43	27	70.95	M.GHEDAVYLAK.L	[2-11]		Used
Afu3g10840	Afu3g10840 AspGDID:ASPL0000105482 COORDS:Chr3_A_fumigatus_Af293:2821580-2823874W, translated using codon table 1 (566 amino acids) Uncharacterized ORF; Putative zinc knuckle transcription factor; transcript induced by exposure to human airway epithelial cells	7	32	6	6	0	566	61	8.68	230	1902.11	20.5	6	6	6	78.4	109.6	112	2.57303e+07	3.59714e+07	3.67344e+07	2.47855e+07	3.59714e+07	3.64242e+07	6	6	6	High	High	High
	Annotated Sequence	Modifications	Qvality PEP	Qvality q-value	# Proteins	# PSMs	Master Protein Accessions	Positions in Master Proteins	# Missed Cleavages	Theo. MH+ [Da]	# Razor Quan Results	Abundances (Scaled): F1: Sample	Abundances (Scaled): F2: Sample	Abundances (Scaled): F3: Sample	Abundances (Normalized): F1: Sample	Abundances (Normalized): F2: Sample	Abundances (Normalized): F3: Sample	Abundance: F1: Sample	Abundance: F2: Sample	Abundance: F3: Sample	Abundances Count: F1: Sample	Abundances Count: F2: Sample	Abundances Count: F3: Sample	Quan Info	Found in Sample: [S1] F1: Sample	Found in Sample: [S2] F2: Sample	Found in Sample: [S3] F3: Sample	Confidence (by Search Engine): Mascot	Confidence (by Search Engine): MS Amanda 2.0	Confidence (by Search Engine): Sequest HT	Charge (by Search Engine): Mascot	Charge (by Search Engine): MS Amanda 2.0	Charge (by Search Engine): Sequest HT	m/z [Da] (by Search Engine): Mascot	m/z [Da] (by Search Engine): MS Amanda 2.0	m/z [Da] (by Search Engine): Sequest HT	DeltaM [ppm] (by Search Engine): Mascot	DeltaM [ppm] (by Search Engine): MS Amanda 2.0	DeltaM [ppm] (by Search Engine): Sequest HT	Deltam/z [Da] (by Search Engine): Mascot	Deltam/z [Da] (by Search Engine): MS Amanda 2.0	Deltam/z [Da] (by Search Engine): Sequest HT	RT [min] (by Search Engine): Mascot	RT [min] (by Search Engine): MS Amanda 2.0	RT [min] (by Search Engine): Sequest HT	Percolator q-Value (by Search Engine): Mascot	Percolator q-Value (by Search Engine): MS Amanda 2.0	Percolator q-Value (by Search Engine): Sequest HT	Percolator PEP (by Search Engine): Mascot	Percolator PEP (by Search Engine): MS Amanda 2.0	Percolator PEP (by Search Engine): Sequest HT	XCorr (by Search Engine): Sequest HT	Amanda Score (by Search Engine): MS Amanda 2.0	Ions Score (by Search Engine): Mascot	Top Apex RT [min]	Sequence in Protein	Positions in Protein	Peptide Group Modifications in Protein	Quan Usage
	[R].AIGQGDAVDR.[E]		0.00156089	0	1	9	Afu3g10840	Afu3g10840 [365-374]	0	1001.5	0	77.9	107	115	8.90319e+06	12226266	1.31392e+07	8576271	12226266	13028283	1	1	1		High	High	High	High	High	High	2	2	2	501.254	501.255	501.254	-0.48	2.04	-0.48	-0.00024	0.00102	-0.00024	40.2956	40.0293	40.2956	0	0	0	8.173e-05	0.001069	0.004007	2.35	224.52	63	40.86	R.AIGQGDAVDR.E	[365-374]		Used
	[K].MEAESGAK.[I]		0.0438238	0	1	6	Afu3g10840	Afu3g10840 [212-219]	0	822.366	0	56.6	112	131.4	161508	319258	374713	155577	319258	371549	1	1	1		Peak Found	High	High	High	High	High	2	2	2	411.686	411.687	411.687	-1.61	0.74	0.74	-0.00066	0.0003	0.0003	24.5121	24.5708	24.5708	0	0	0	0.007806	0.03979	0.009772	1.58	134.94	16	24.71	K.MEAESGAK.I	[212-219]		Used
	[R].IEEISQK.[L]		0.151742	0.00675074	1	6	Afu3g10840	Afu3g10840 [106-112]	0	846.457	0	76.8	113.5	109.7	1.29274e+07	19110098	1.84765e+07	12452709	19110098	18320440	1	1	1		High	High	Peak Found	High	High	High	2	2	2	423.732	423.732	423.732	0.3	0.3	0.6	0.00013	0.00013	0.00025	35.7529	35.7529	33.5003	0.003198	0.0005588	0.004967	0.08627	0.04447	0.1237	2.1	189.27	35	36.53	R.IEEISQK.L	[106-112]		Used
	[R].IEEISQKLR.[I]		0.0301228	0	1	5	Afu3g10840	Afu3g10840 [106-114]	1	1115.64	0	46.4	118	135.7	532230	1.35449e+06	1.55752e+06	512686	1.35449e+06	1.54437e+06	1	1	1		High	Peak Found	High	High	High	High	3	3	3	372.552	372.552	372.552	-0.2	-0.2	-0.2	-7e-05	-7e-05	-7e-05	79.1507	79.1507	79.1507	0.002571	0.002632	0.0008086	0.05382	0.1237	0.04779	2.45	127.42	6	79.8	R.IEEISQKLR.I	[106-114]		Used
	[K].KMEAESGAK.[I]		0.00857856	0	1	3	Afu3g10840	Afu3g10840 [211-219]	1	950.461	0	102.6	101.8	95.5	1.04855e+06	1.04041e+06	976174	1.01005e+06	1.04041e+06	967931	1	1	1		High	Peak Found	Peak Found	High	High	High	2	2	2	475.734	475.734	475.734	-0.64	-0.64	-0.64	-0.0003	-0.0003	-0.0003	25.5326	25.5326	25.5326	0	0	0	0.0008349	0.001212	0.003418	2.64	205.71	53	26.67	K.KMEAESGAK.I	[211-219]		Used
	[R].DQGSAPPWAAQSR.[G]		0.00781031	0	1	3	Afu3g10840	Afu3g10840 [443-455]	0	1370.64	0	102.9	91.6	105.4	2.15739e+06	1.92089e+06	2.21033e+06	2.07817e+06	1.92089e+06	2.19167e+06	1	1	1		High	Peak Found	Peak Found	High	High	High	2	2	2	685.826	685.826	685.826	-0.26	-0.26	-0.26	-0.00018	-0.00018	-0.00018	76.5641	76.5641	76.5641	0	0	0	0.0007344	0.003716	0.007741	2.62	184.58	35	79.28	R.DQGSAPPWAAQSR.G	[443-455]		Used
Afu3g10730	Afu3g10730 AspGDID:ASPL0000105471 COORDS:Chr3_A_fumigatus_Af293:2781133-2780135C, translated using codon table 1 (201 amino acids) Uncharacterized ORF; 40S ribosomal protein S7e	13	32	5	5	0	201	22.8	10.15	141	1970.03	16.47	4	5	5	94.4	105.8	99.8	8.46828e+06	9.49137e+06	8.95447e+06	8.15733e+06	9.49137e+06	8.87886e+06	5	5	5	High	High	High
	Annotated Sequence	Modifications	Qvality PEP	Qvality q-value	# Proteins	# PSMs	Master Protein Accessions	Positions in Master Proteins	# Missed Cleavages	Theo. MH+ [Da]	# Razor Quan Results	Abundances (Scaled): F1: Sample	Abundances (Scaled): F2: Sample	Abundances (Scaled): F3: Sample	Abundances (Normalized): F1: Sample	Abundances (Normalized): F2: Sample	Abundances (Normalized): F3: Sample	Abundance: F1: Sample	Abundance: F2: Sample	Abundance: F3: Sample	Abundances Count: F1: Sample	Abundances Count: F2: Sample	Abundances Count: F3: Sample	Quan Info	Found in Sample: [S1] F1: Sample	Found in Sample: [S2] F2: Sample	Found in Sample: [S3] F3: Sample	Confidence (by Search Engine): Mascot	Confidence (by Search Engine): MS Amanda 2.0	Confidence (by Search Engine): Sequest HT	Charge (by Search Engine): Mascot	Charge (by Search Engine): MS Amanda 2.0	Charge (by Search Engine): Sequest HT	m/z [Da] (by Search Engine): Mascot	m/z [Da] (by Search Engine): MS Amanda 2.0	m/z [Da] (by Search Engine): Sequest HT	DeltaM [ppm] (by Search Engine): Mascot	DeltaM [ppm] (by Search Engine): MS Amanda 2.0	DeltaM [ppm] (by Search Engine): Sequest HT	Deltam/z [Da] (by Search Engine): Mascot	Deltam/z [Da] (by Search Engine): MS Amanda 2.0	Deltam/z [Da] (by Search Engine): Sequest HT	RT [min] (by Search Engine): Mascot	RT [min] (by Search Engine): MS Amanda 2.0	RT [min] (by Search Engine): Sequest HT	Percolator q-Value (by Search Engine): Mascot	Percolator q-Value (by Search Engine): MS Amanda 2.0	Percolator q-Value (by Search Engine): Sequest HT	Percolator PEP (by Search Engine): Mascot	Percolator PEP (by Search Engine): MS Amanda 2.0	Percolator PEP (by Search Engine): Sequest HT	XCorr (by Search Engine): Sequest HT	Amanda Score (by Search Engine): MS Amanda 2.0	Ions Score (by Search Engine): Mascot	Top Apex RT [min]	Sequence in Protein	Positions in Protein	Peptide Group Modifications in Protein	Quan Usage
	[K].VILDEKER.[G]		0.0285792	0	1	12	Afu3g10730	Afu3g10730 [160-167]	1	1001.56	0	96.9	102	101.1	4.29828e+06	4523512	4.48127e+06	4140450	4523512	4.44343e+06	1	1	1		High	High	High	High	High	High	3	3	3	334.525	334.525	334.526	-2.07	-2.07	-0.44	-0.00069	-0.00069	-0.00015	54.966	54.966	53.5421	0.0002963	0	0	0.01331	0.003999	0.007836	2.53	208.37	27	54.94	K.VILDEKER.G	[160-167]		Used
	[R].TKEDGSK.[T]		0.0975343	0.00271096	1	9	Afu3g10730	Afu3g10730 [150-156]	1	764.378	0	88.5	105.4	106.2	187680	223546	225202	180788	223546	223301	1	1	1		High	High	High	High	High	High	2	2	2	382.693	382.693	382.693	1.39	-0.67	-0.67	0.00053	-0.00026	-0.00026	21.3075	21.0468	21.0468	0.0005618	0	0.0008086	0.02373	0.02359	0.04802	1.61	205.93	38	21.59	R.TKEDGSK.T	[150-156]		Used
	[K].EDGSKTLK.[V]		0.103793	0.00353009	1	6	Afu3g10730	Afu3g10730 [152-159]	1	877.463	0	85.7	116.3	98	487422	661085	557354	469524	661085	552648	1	1	1		Peak Found	High	High	High	High	High	2	2	2	439.235	439.235	439.235	-0.46	-0.46	-0.46	-0.0002	-0.0002	-0.0002	26.1157	26.1157	26.1157	0.000824	0.001496	0.0008086	0.02806	0.07887	0.0458	1.99	135.87	13	26.56	K.EDGSKTLK.V	[152-159]		Used
	[R].TKEDGSKTLK.[V]		0.00195455	0	1	3	Afu3g10730	Afu3g10730 [150-159]	2	1106.61	0	98	113.8	88.2	1.94962e+06	2.26211e+06	1.75387e+06	1.87803e+06	2.26211e+06	1.73906e+06	1	1	1		Peak Found	Peak Found	High	High	High	High	3	3	3	369.54	369.54	369.54	0.39	0.39	0.39	0.00014	0.00014	0.00014	26.8134	26.8134	26.8134	0	0	0	0.0001111	0.0001672	0.0001818	3.97	359.16	41	27.66	R.TKEDGSKTLK.V	[150-159]		Used
	[R].EVEVGHGKK.[A]		0.175681	0.00733858	1	2	Afu3g10730	Afu3g10730 [52-60]	1	982.532	0	87.4	103	109.6	1.54528e+06	1.82112e+06	1.93678e+06	1.48853e+06	1.82112e+06	1.92042e+06	1	1	1		Peak Found	Peak Found	High	Medium	High	High	3	3	3	328.181	328.181	328.181	-1.98	-1.98	-1.98	-0.00065	-0.00065	-0.00065	27.2425	27.2425	27.2425	0.02997	0.0008053	0.003827	0.3467	0.0552	0.1151	1.79	157.09	12	27.9	R.EVEVGHGKK.A	[52-60]		Used
Afu3g05600	Afu3g05600 AspGDID:ASPL0000104976 COORDS:Chr3_A_fumigatus_Af293:1361310-1362104W, translated using codon table 1 (149 amino acids) Uncharacterized ORF; 60S ribosomal protein L27a	19	31	4	4	0	149	16.8	10.43	315	2086.82	30.54	4	4	4	101.9	95.3	102.8	2.70632e+07	2.53037e+07	2.72823e+07	2.60695e+07	2.53037e+07	2.70519e+07	4	4	4	High	High	High
	Annotated Sequence	Modifications	Qvality PEP	Qvality q-value	# Proteins	# PSMs	Master Protein Accessions	Positions in Master Proteins	# Missed Cleavages	Theo. MH+ [Da]	# Razor Quan Results	Abundances (Scaled): F1: Sample	Abundances (Scaled): F2: Sample	Abundances (Scaled): F3: Sample	Abundances (Normalized): F1: Sample	Abundances (Normalized): F2: Sample	Abundances (Normalized): F3: Sample	Abundance: F1: Sample	Abundance: F2: Sample	Abundance: F3: Sample	Abundances Count: F1: Sample	Abundances Count: F2: Sample	Abundances Count: F3: Sample	Quan Info	Found in Sample: [S1] F1: Sample	Found in Sample: [S2] F2: Sample	Found in Sample: [S3] F3: Sample	Confidence (by Search Engine): Mascot	Confidence (by Search Engine): MS Amanda 2.0	Confidence (by Search Engine): Sequest HT	Charge (by Search Engine): Mascot	Charge (by Search Engine): MS Amanda 2.0	Charge (by Search Engine): Sequest HT	m/z [Da] (by Search Engine): Mascot	m/z [Da] (by Search Engine): MS Amanda 2.0	m/z [Da] (by Search Engine): Sequest HT	DeltaM [ppm] (by Search Engine): Mascot	DeltaM [ppm] (by Search Engine): MS Amanda 2.0	DeltaM [ppm] (by Search Engine): Sequest HT	Deltam/z [Da] (by Search Engine): Mascot	Deltam/z [Da] (by Search Engine): MS Amanda 2.0	Deltam/z [Da] (by Search Engine): Sequest HT	RT [min] (by Search Engine): Mascot	RT [min] (by Search Engine): MS Amanda 2.0	RT [min] (by Search Engine): Sequest HT	Percolator q-Value (by Search Engine): Mascot	Percolator q-Value (by Search Engine): MS Amanda 2.0	Percolator q-Value (by Search Engine): Sequest HT	Percolator PEP (by Search Engine): Mascot	Percolator PEP (by Search Engine): MS Amanda 2.0	Percolator PEP (by Search Engine): Sequest HT	XCorr (by Search Engine): Sequest HT	Amanda Score (by Search Engine): MS Amanda 2.0	Ions Score (by Search Engine): Mascot	Top Apex RT [min]	Sequence in Protein	Positions in Protein	Peptide Group Modifications in Protein	Quan Usage
	[R].DAEQKIKEAGGVVELVA.[-]		0.0065265	0	1	14	Afu3g05600	Afu3g05600 [133-149]	2	1755.95	0	111.6	97.5	91	1.15136e+07	10055571	9.38668e+06	1.10908e+07	10055571	9.30741e+06	2	2	2		High	High	High	High	High	High	3	3	3	585.987	585.988	585.987	-1.41	1.1	-1.41	-0.00083	0.00065	-0.00083	104.13	104.91	104.13	0	0	0.009478	0.006693	0.02068	0.2085	3.78	310.34	34	105.5	R.DAEQKIKEAGGVVELVA.-	[133-149]		Used
	[R].IPEIPIVVR.[A]		0.00663395	0	1	9	Afu3g05600	Afu3g05600 [118-126]	0	1035.66	0	95.6	92.5	111.9	1.16545e+07	11275498	1.36386e+07	11226535	11275498	13523399	1	1	1		High	High	High	High	High	High	2	2	2	518.332	518.332	518.332	0.3	0.3	1.15	0.00016	0.00016	0.0006	106.002	106.002	106.338	0	0	0	0.0005898	0.00147	0.001597	2.46	225.23	39	106.82	R.IPEIPIVVR.A	[118-126]		Used
	[R].DAEQKIK.[E]		0.166725	0.00733858	1	5	Afu3g05600	Afu3g05600 [133-139]	1	831.457	0	91.8	109.6	98.6	2.76043e+06	3.29373e+06	2.96195e+06	2659069	3.29373e+06	2936943	1	1	1		High	Peak Found	High	High	High	High	2	2	2	416.232	416.232	416.232	-0.31	-0.31	-0.31	-0.00013	-0.00013	-0.00013	26.6542	26.6542	26.6542	0.002764	0.0008053	0.002273	0.06603	0.05094	0.07729	2.27	208.84	26	27.14	R.DAEQKIK.E	[133-139]		Used
	[K].GRIPEIPIVVR.[A]		0.0216062	0	1	3	Afu3g05600	Afu3g05600 [116-126]	1	1248.78	0	109.5	65.5	125	1.13468e+06	678889	1.2951e+06	1.09301e+06	678889	1.28416e+06	1	1	1		Peak Found	Peak Found	High	High	High	High	3	3	3	416.93	416.93	416.93	-1.49	-1.49	-1.49	-0.00062	-0.00062	-0.00062	107.054	107.054	107.054	0	0	0	0.002954	0.02055	0.007807	3.16	196.65	18	107.63	K.GRIPEIPIVVR.A	[116-126]		Used
Afu6g04690	Afu6g04690 AspGDID:ASPL0000108923 COORDS:Chr6_A_fumigatus_Af293:1095299-1096031W, translated using codon table 1 (216 amino acids) Uncharacterized ORF; Ortholog(s) have extracellular region localization	17	30	3	3	0	216	22.9	5.2	367	2651.31	33.09	3	3	3	103	101.1	95.9	6.12564e+07	6.01421e+07	5.70596e+07	5.90071e+07	6.01421e+07	5.65778e+07	3	3	3	High	High	High
	Annotated Sequence	Modifications	Qvality PEP	Qvality q-value	# Proteins	# PSMs	Master Protein Accessions	Positions in Master Proteins	# Missed Cleavages	Theo. MH+ [Da]	# Razor Quan Results	Abundances (Scaled): F1: Sample	Abundances (Scaled): F2: Sample	Abundances (Scaled): F3: Sample	Abundances (Normalized): F1: Sample	Abundances (Normalized): F2: Sample	Abundances (Normalized): F3: Sample	Abundance: F1: Sample	Abundance: F2: Sample	Abundance: F3: Sample	Abundances Count: F1: Sample	Abundances Count: F2: Sample	Abundances Count: F3: Sample	Quan Info	Found in Sample: [S1] F1: Sample	Found in Sample: [S2] F2: Sample	Found in Sample: [S3] F3: Sample	Confidence (by Search Engine): Mascot	Confidence (by Search Engine): MS Amanda 2.0	Confidence (by Search Engine): Sequest HT	Charge (by Search Engine): Mascot	Charge (by Search Engine): MS Amanda 2.0	Charge (by Search Engine): Sequest HT	m/z [Da] (by Search Engine): Mascot	m/z [Da] (by Search Engine): MS Amanda 2.0	m/z [Da] (by Search Engine): Sequest HT	DeltaM [ppm] (by Search Engine): Mascot	DeltaM [ppm] (by Search Engine): MS Amanda 2.0	DeltaM [ppm] (by Search Engine): Sequest HT	Deltam/z [Da] (by Search Engine): Mascot	Deltam/z [Da] (by Search Engine): MS Amanda 2.0	Deltam/z [Da] (by Search Engine): Sequest HT	RT [min] (by Search Engine): Mascot	RT [min] (by Search Engine): MS Amanda 2.0	RT [min] (by Search Engine): Sequest HT	Percolator q-Value (by Search Engine): Mascot	Percolator q-Value (by Search Engine): MS Amanda 2.0	Percolator q-Value (by Search Engine): Sequest HT	Percolator PEP (by Search Engine): Mascot	Percolator PEP (by Search Engine): MS Amanda 2.0	Percolator PEP (by Search Engine): Sequest HT	XCorr (by Search Engine): Sequest HT	Amanda Score (by Search Engine): MS Amanda 2.0	Ions Score (by Search Engine): Mascot	Top Apex RT [min]	Sequence in Protein	Positions in Protein	Peptide Group Modifications in Protein	Quan Usage
	[R].SELQSGSQGGWEK.[Y]		5.36786e-05	0	1	21	Afu6g04690	Afu6g04690 [177-189]	0	1392.64	0	102.3	100.9	96.7	5.21367e+07	51436576	4.92903e+07	50222272	51436576	48874072	1	1	1		High	High	High	High	High	High	2	2	2	696.822	696.823	696.823	-1.24	-0.15	-0.15	-0.00087	-0.0001	-0.0001	65.2426	64.7305	64.7305	0	0	0	8.28e-07	1.079e-05	6.346e-06	3.75	331.87	71	65.49	R.SELQSGSQGGWEK.Y	[177-189]		Used
	[R].NMQSPAFNAK.[Y]		0.0252066	0	1	6	Afu6g04690	Afu6g04690 [117-126]	0	1107.53	0	112.7	103.7	83.5	7.26023e+06	6.6811e+06	5.37881e+06	6.99364e+06	6.6811e+06	5333390	1	1	1		High	High	Peak Found	High	High	High	2	2	2	554.266	554.266	554.268	-0.12	-0.12	2.73	-7e-05	-7e-05	0.00151	63.0072	63.0072	65.8785	0	0	0	0.00367	0.01481	0.008582	2.42	171.54	18	66.96	R.NMQSPAFNAK.Y	[117-126]		Used
	[K].YAASLPALADKLK.[D]		0.000127234	0	1	3	Afu6g04690	Afu6g04690 [127-139]	1	1360.78	0	88.9	96.8	114.3	1.85944e+06	2.02447e+06	2.39056e+06	1.79117e+06	2.02447e+06	2.37037e+06	1	1	1		Peak Found	High	Peak Found	High	High	High	3	3	3	454.266	454.266	454.266	0.62	0.62	0.62	0.00028	0.00028	0.00028	102.551	102.551	102.551	0	0	0	2.679e-06	0.0003767	0.001203	3.73	211.32	64	103.21	K.YAASLPALADKLK.D	[127-139]		Used
Afu2g16010	Afu2g16010 AspGDID:ASPL0000104318 COORDS:Chr2_A_fumigatus_Af293:4237529-4235525C, translated using codon table 1 (601 amino acids) Uncharacterized ORF; Prolyl-tRNA synthetase	3	30	2	2	0	601	67	7.17	374	4314.87	47.78	2	2	2	114.6	106.6	78.8	2.55099e+07	23714919	1.7538e+07	2.45732e+07	23714919	1.73899e+07	2	2	2	High	High	High
	Annotated Sequence	Modifications	Qvality PEP	Qvality q-value	# Proteins	# PSMs	Master Protein Accessions	Positions in Master Proteins	# Missed Cleavages	Theo. MH+ [Da]	# Razor Quan Results	Abundances (Scaled): F1: Sample	Abundances (Scaled): F2: Sample	Abundances (Scaled): F3: Sample	Abundances (Normalized): F1: Sample	Abundances (Normalized): F2: Sample	Abundances (Normalized): F3: Sample	Abundance: F1: Sample	Abundance: F2: Sample	Abundance: F3: Sample	Abundances Count: F1: Sample	Abundances Count: F2: Sample	Abundances Count: F3: Sample	Quan Info	Found in Sample: [S1] F1: Sample	Found in Sample: [S2] F2: Sample	Found in Sample: [S3] F3: Sample	Confidence (by Search Engine): Mascot	Confidence (by Search Engine): MS Amanda 2.0	Confidence (by Search Engine): Sequest HT	Charge (by Search Engine): Mascot	Charge (by Search Engine): MS Amanda 2.0	Charge (by Search Engine): Sequest HT	m/z [Da] (by Search Engine): Mascot	m/z [Da] (by Search Engine): MS Amanda 2.0	m/z [Da] (by Search Engine): Sequest HT	DeltaM [ppm] (by Search Engine): Mascot	DeltaM [ppm] (by Search Engine): MS Amanda 2.0	DeltaM [ppm] (by Search Engine): Sequest HT	Deltam/z [Da] (by Search Engine): Mascot	Deltam/z [Da] (by Search Engine): MS Amanda 2.0	Deltam/z [Da] (by Search Engine): Sequest HT	RT [min] (by Search Engine): Mascot	RT [min] (by Search Engine): MS Amanda 2.0	RT [min] (by Search Engine): Sequest HT	Percolator q-Value (by Search Engine): Mascot	Percolator q-Value (by Search Engine): MS Amanda 2.0	Percolator q-Value (by Search Engine): Sequest HT	Percolator PEP (by Search Engine): Mascot	Percolator PEP (by Search Engine): MS Amanda 2.0	Percolator PEP (by Search Engine): Sequest HT	XCorr (by Search Engine): Sequest HT	Amanda Score (by Search Engine): MS Amanda 2.0	Ions Score (by Search Engine): Mascot	Top Apex RT [min]	Sequence in Protein	Positions in Protein	Peptide Group Modifications in Protein	Quan Usage
	[R].KAEEDSGVPQDAR.[A]		1.01129e-07	0	1	15	Afu2g16010	Afu2g16010 [544-556]	1	1401.66	0	97.5	107.2	95.3	1.40591e+07	1.54489e+07	1.37326e+07	13542879	1.54489e+07	1.36166e+07	2	2	2		High	High	High	High	High	High	2	2	2	701.333	701.334	701.333	-1.08	0.17	-1.08	-0.00076	0.00012	-0.00076	31.4171	30.1665	31.4171	0	0	0	1.602e-10	2.392e-08	4.801e-09	4.88	526.14	84	31.93	R.KAEEDSGVPQDAR.A	[544-556]		Used
	[R].KAEEDSGVPQDARAPSMGAK.[S]		5.54311e-08	0	1	15	Afu2g16010	Afu2g16010 [544-563]	2	2043.98	0	146	105.4	48.5	1.14508e+07	8.26598e+06	3.80544e+06	1.10303e+07	8.26598e+06	3.77331e+06	3	3	2		High	High	High	High	High	High	4	3	3	511.749	681.998	681.996	-0.99	1.02	-0.76	-0.00051	0.00069	-0.00052	70.089	72.6121	69.9715	0	0	0	0.0004385	6.009e-10	3.137e-10	5.85	663.35	3	73.66	R.KAEEDSGVPQDARAPSMGAK.S	[544-563]		Used
Afu5g07960	Afu5g07960 AspGDID:ASPL0000107868 COORDS:Chr5_A_fumigatus_Af293:1999214-1997228C, translated using codon table 1 (642 amino acids) Uncharacterized ORF; Has domain(s) with predicted nucleic acid binding, zinc ion binding activity	6	30	3	3	0	642	71.9	8.63	351	2387.68	29.13	3	3	3	95	95.9	109.1	2.86613e+07	2.89476e+07	3.2901e+07	2.76089e+07	2.89476e+07	32623175	3	3	3	High	High	High
	Annotated Sequence	Modifications	Qvality PEP	Qvality q-value	# Proteins	# PSMs	Master Protein Accessions	Positions in Master Proteins	# Missed Cleavages	Theo. MH+ [Da]	# Razor Quan Results	Abundances (Scaled): F1: Sample	Abundances (Scaled): F2: Sample	Abundances (Scaled): F3: Sample	Abundances (Normalized): F1: Sample	Abundances (Normalized): F2: Sample	Abundances (Normalized): F3: Sample	Abundance: F1: Sample	Abundance: F2: Sample	Abundance: F3: Sample	Abundances Count: F1: Sample	Abundances Count: F2: Sample	Abundances Count: F3: Sample	Quan Info	Found in Sample: [S1] F1: Sample	Found in Sample: [S2] F2: Sample	Found in Sample: [S3] F3: Sample	Confidence (by Search Engine): Mascot	Confidence (by Search Engine): MS Amanda 2.0	Confidence (by Search Engine): Sequest HT	Charge (by Search Engine): Mascot	Charge (by Search Engine): MS Amanda 2.0	Charge (by Search Engine): Sequest HT	m/z [Da] (by Search Engine): Mascot	m/z [Da] (by Search Engine): MS Amanda 2.0	m/z [Da] (by Search Engine): Sequest HT	DeltaM [ppm] (by Search Engine): Mascot	DeltaM [ppm] (by Search Engine): MS Amanda 2.0	DeltaM [ppm] (by Search Engine): Sequest HT	Deltam/z [Da] (by Search Engine): Mascot	Deltam/z [Da] (by Search Engine): MS Amanda 2.0	Deltam/z [Da] (by Search Engine): Sequest HT	RT [min] (by Search Engine): Mascot	RT [min] (by Search Engine): MS Amanda 2.0	RT [min] (by Search Engine): Sequest HT	Percolator q-Value (by Search Engine): Mascot	Percolator q-Value (by Search Engine): MS Amanda 2.0	Percolator q-Value (by Search Engine): Sequest HT	Percolator PEP (by Search Engine): Mascot	Percolator PEP (by Search Engine): MS Amanda 2.0	Percolator PEP (by Search Engine): Sequest HT	XCorr (by Search Engine): Sequest HT	Amanda Score (by Search Engine): MS Amanda 2.0	Ions Score (by Search Engine): Mascot	Top Apex RT [min]	Sequence in Protein	Positions in Protein	Peptide Group Modifications in Protein	Quan Usage
	[K].ADADPTIANGEGR.[T]		2.77794e-06	0	1	18	Afu5g07960	Afu5g07960 [494-506]	0	1286.6	0	96.7	92.4	111	2.30488e+07	22024692	2.64669e+07	22202458	22024692	26243382	1	1	1		High	High	High	High	High	High	2	2	2	643.802	643.803	643.803	-0.25	0.99	0.99	-0.00016	0.00064	0.00064	43.8109	47.1375	47.1375	0	0	0	3.893e-08	9.121e-07	6.287e-07	3.63	348.45	72	47.89	K.ADADPTIANGEGR.T	[494-506]		Used
	[R].GNPTLDEAQFAK.[A]		0.00608887	0	1	9	Afu5g07960	Afu5g07960 [98-109]	0	1290.63	0	87.5	112.8	99.7	4.19028e+06	5405383	4.77415e+06	4.03641e+06	5405383	4733834	1	1	1		High	High	High	High	High	High	2	2	2	645.818	645.82	645.82	-3.53	0.04	0.04	-0.00228	2e-05	2e-05	80.1051	81.5031	81.5031	0	0	0	0.002178	0.0004517	0.00102	2.99	192.93	9	82.58	R.GNPTLDEAQFAK.A	[98-109]		Used
	[R].TAFELAGDRATR.[D]		0.130805	0.0060642	1	3	Afu5g07960	Afu5g07960 [507-518]	1	1307.67	0	92.8	99	108.3	1.42223e+06	1.5175e+06	1.65998e+06	1.37001e+06	1.5175e+06	1645959	1	1	1		Peak Found	Peak Found	High	High	High	High	3	3	3	436.561	436.561	436.561	-0.68	-0.68	-0.68	-0.0003	-0.0003	-0.0003	87.5379	87.5379	87.5379	0.001628	0.001496	0.005168	0.03596	0.06984	0.1301	1.99	135.82	9	88.22	R.TAFELAGDRATR.D	[507-518]		Used
Afu2g06000	Afu2g06000 AspGDID:ASPL0000103423 COORDS:Chr2_A_fumigatus_Af293:1696635-1700101W, translated using codon table 1 (1093 amino acids) Uncharacterized ORF; Putative NAD+ dependent glutamate dehydrogenase; transcript induced during conidial germination	3	29	4	4	0	1093	123.3	6.55	254	1981.82	32.86	4	3	4	94.5	96.9	108.6	1.47516e+07	1.51211e+07	1.69409e+07	1.42099e+07	1.51211e+07	1.67978e+07	3	3	3	High	High	High
	Annotated Sequence	Modifications	Qvality PEP	Qvality q-value	# Proteins	# PSMs	Master Protein Accessions	Positions in Master Proteins	# Missed Cleavages	Theo. MH+ [Da]	# Razor Quan Results	Abundances (Scaled): F1: Sample	Abundances (Scaled): F2: Sample	Abundances (Scaled): F3: Sample	Abundances (Normalized): F1: Sample	Abundances (Normalized): F2: Sample	Abundances (Normalized): F3: Sample	Abundance: F1: Sample	Abundance: F2: Sample	Abundance: F3: Sample	Abundances Count: F1: Sample	Abundances Count: F2: Sample	Abundances Count: F3: Sample	Quan Info	Found in Sample: [S1] F1: Sample	Found in Sample: [S2] F2: Sample	Found in Sample: [S3] F3: Sample	Confidence (by Search Engine): Mascot	Confidence (by Search Engine): MS Amanda 2.0	Confidence (by Search Engine): Sequest HT	Charge (by Search Engine): Mascot	Charge (by Search Engine): MS Amanda 2.0	Charge (by Search Engine): Sequest HT	m/z [Da] (by Search Engine): Mascot	m/z [Da] (by Search Engine): MS Amanda 2.0	m/z [Da] (by Search Engine): Sequest HT	DeltaM [ppm] (by Search Engine): Mascot	DeltaM [ppm] (by Search Engine): MS Amanda 2.0	DeltaM [ppm] (by Search Engine): Sequest HT	Deltam/z [Da] (by Search Engine): Mascot	Deltam/z [Da] (by Search Engine): MS Amanda 2.0	Deltam/z [Da] (by Search Engine): Sequest HT	RT [min] (by Search Engine): Mascot	RT [min] (by Search Engine): MS Amanda 2.0	RT [min] (by Search Engine): Sequest HT	Percolator q-Value (by Search Engine): Mascot	Percolator q-Value (by Search Engine): MS Amanda 2.0	Percolator q-Value (by Search Engine): Sequest HT	Percolator PEP (by Search Engine): Mascot	Percolator PEP (by Search Engine): MS Amanda 2.0	Percolator PEP (by Search Engine): Sequest HT	XCorr (by Search Engine): Sequest HT	Amanda Score (by Search Engine): MS Amanda 2.0	Ions Score (by Search Engine): Mascot	Top Apex RT [min]	Sequence in Protein	Positions in Protein	Peptide Group Modifications in Protein	Quan Usage
	[R].KNKDIPEGGAK.[G]		0.00192284	0	1	9	Afu2g06000	Afu2g06000 [627-637]	2	1156.63	0	84.3	91.8	123.9	3.49356e+06	3.80277e+06	5.13563e+06	3.36528e+06	3.80277e+06	5.09226e+06	1	1	1		High	High	High	High	High	High	3	3	3	386.215	386.215	386.215	-0.31	-0.15	-0.24	-0.00012	-6e-05	-9e-05	29.9662	29.9555	31.2581	0	0	0	0.0001085	0.0004029	0.001002	4.02	183.18	26	31.78	R.KNKDIPEGGAK.G	[627-637]		Used
	[R].VLSEEDPGYIAAK.[F]		7.20604e-05	0	1	9	Afu2g06000	Afu2g06000 [82-94]	0	1391.71	0	97.5	106.9	95.5	7.64251e+06	8.37794e+06	7.48525e+06	7361884	8.37794e+06	7.42205e+06	1	1	1		High	High	High	High	High	High	2	2	2	696.355	696.359	696.359	-1.86	4.34	4.34	-0.00129	0.00302	0.00302	81.848	82.9348	82.9348	0	0	0	1.236e-06	6.274e-05	6.652e-06	3.43	245.96	51	84.01	R.VLSEEDPGYIAAK.F	[82-94]		Used
	[R].SPTPLPGDSEQQLR.[C]		0.000159983	0	1	9	Afu2g06000	Afu2g06000 [223-236]	0	1524.77	0	99.7	81.1	119.2	3.61554e+06	2.94043e+06	4.31999e+06	3.48278e+06	2.94043e+06	4.28351e+06	1	1	1		High	High	High	High	High	High	2	2	2	762.886	762.886	762.886	-0.78	-0.78	-0.78	-0.00059	-0.00059	-0.00059	80.9833	80.9833	80.9833	0	0	0	3.675e-06	5.29e-05	2.597e-05	3.64	254.45	51	81.65	R.SPTPLPGDSEQQLR.C	[223-236]		Used
	[K].NKDIPEGGAK.[G]		0.239538	0.00977243	1	2	Afu2g06000	Afu2g06000 [628-637]	1	1028.54	0													No Quan Values	High	Not Found	Not Found	High	Medium	High	2	2	2	514.77	514.77	514.77	-4.29	-4.29	-4.29	-0.0022	-0.0022	-0.0022	28.2141	28.2141	28.2141	0.003198	0.01055	0.005168	0.08521	0.2168	0.1306	2.14	149.4	19		K.NKDIPEGGAK.G	[628-637]		Not Used
Afu4g07660	ded1 AspGDID:ASPL0000106481 COORDS:Chr4_A_fumigatus_Af293:1990592-1992696W, translated using codon table 1 (674 amino acids) Uncharacterized ORF; ATP-dependent RNA helicase	5	29	4	4	0	674	72	8.95	255	2014.18	22.04	4	4	4	99.3	105.9	94.8	4.42672e+07	4.72156e+07	4.22684e+07	4.26418e+07	4.72156e+07	4.19115e+07	4	4	4	High	High	High
	Annotated Sequence	Modifications	Qvality PEP	Qvality q-value	# Proteins	# PSMs	Master Protein Accessions	Positions in Master Proteins	# Missed Cleavages	Theo. MH+ [Da]	# Razor Quan Results	Abundances (Scaled): F1: Sample	Abundances (Scaled): F2: Sample	Abundances (Scaled): F3: Sample	Abundances (Normalized): F1: Sample	Abundances (Normalized): F2: Sample	Abundances (Normalized): F3: Sample	Abundance: F1: Sample	Abundance: F2: Sample	Abundance: F3: Sample	Abundances Count: F1: Sample	Abundances Count: F2: Sample	Abundances Count: F3: Sample	Quan Info	Found in Sample: [S1] F1: Sample	Found in Sample: [S2] F2: Sample	Found in Sample: [S3] F3: Sample	Confidence (by Search Engine): Mascot	Confidence (by Search Engine): MS Amanda 2.0	Confidence (by Search Engine): Sequest HT	Charge (by Search Engine): Mascot	Charge (by Search Engine): MS Amanda 2.0	Charge (by Search Engine): Sequest HT	m/z [Da] (by Search Engine): Mascot	m/z [Da] (by Search Engine): MS Amanda 2.0	m/z [Da] (by Search Engine): Sequest HT	DeltaM [ppm] (by Search Engine): Mascot	DeltaM [ppm] (by Search Engine): MS Amanda 2.0	DeltaM [ppm] (by Search Engine): Sequest HT	Deltam/z [Da] (by Search Engine): Mascot	Deltam/z [Da] (by Search Engine): MS Amanda 2.0	Deltam/z [Da] (by Search Engine): Sequest HT	RT [min] (by Search Engine): Mascot	RT [min] (by Search Engine): MS Amanda 2.0	RT [min] (by Search Engine): Sequest HT	Percolator q-Value (by Search Engine): Mascot	Percolator q-Value (by Search Engine): MS Amanda 2.0	Percolator q-Value (by Search Engine): Sequest HT	Percolator PEP (by Search Engine): Mascot	Percolator PEP (by Search Engine): MS Amanda 2.0	Percolator PEP (by Search Engine): Sequest HT	XCorr (by Search Engine): Sequest HT	Amanda Score (by Search Engine): MS Amanda 2.0	Ions Score (by Search Engine): Mascot	Top Apex RT [min]	Sequence in Protein	Positions in Protein	Peptide Group Modifications in Protein	Quan Usage
	[K].VEYVEDHDKR.[S]		0.00078524	0	1	12	Afu4g07660	Afu4g07660 [428-437]	1	1289.61	0	110.1	99.5	90.4	1.16257e+07	1.05044e+07	9.55077e+06	1.11988e+07	1.05044e+07	9.47012e+06	3	3	3		High	High	High	High	High	High	4	2	2	323.158	645.311	645.311	-1.14	1.34	1.34	-0.00037	0.00087	0.00087	32.8861	32.8338	32.8338	0	0	0	0.003896	0.0002289	0.00014	3.37	290.84	8	35.49	K.VEYVEDHDKR.S	[428-437]		Used
	[R].VGSTSENITQK.[V]		0.000248832	0	1	9	Afu4g07660	Afu4g07660 [417-427]	0	1163.59	0	96.1	109.2	94.6	2.50467e+07	28451170	2.46527e+07	24127044	28451170	24444532	1	1	1		High	High	High	High	High	High	2	2	2	582.298	582.299	582.299	-1.29	-0.36	-0.37	-0.00075	-0.00021	-0.00021	32.1376	34.1864	34.5728	0	0	0	5.962e-05	0.0001988	0.000329	3.49	273.46	71	34.85	R.VGSTSENITQK.V	[417-427]		Used
	[R].LVDLIER.[G]		0.183694	0.00733858	1	5	Afu4g07660	Afu4g07660 [336-342]	0	857.509	0	103	89.7	107.4	3.10848e+06	2.70749e+06	3.24124e+06	2.99434e+06	2.70749e+06	3213871	1	1	1		Peak Found	High	High	High	High	High	2	2	2	429.258	429.258	429.258	-1.28	-1.28	-1.28	-0.00055	-0.00055	-0.00055	92.7771	92.7771	92.7771	0.002571	0.001717	0.005829	0.05818	0.1023	0.1418	1.86	164.52	32	93.53	R.LVDLIER.G	[336-342]		Used
	[R].YQTPTPVQK.[Y]		0.0359813	0	1	3	Afu4g07660	Afu4g07660 [208-216]	0	1061.56	0	90.6	112.1	97.4	4.48633e+06	5.55256e+06	4.82367e+06	4.3216e+06	5.55256e+06	4.78293e+06	1	1	1		Peak Found	High	Peak Found	High	High	High	2	2	2	531.284	531.284	531.284	-1.32	-1.32	-1.32	-0.0007	-0.0007	-0.0007	52.7153	52.7153	52.7153	0	0	0	0.007878	0.005553	0.01032	1.98	161.66	13	53.98	R.YQTPTPVQK.Y	[208-216]		Used
Afu6g12170	fkbp1 AspGDID:ASPL0000109562 COORDS:Chr6_A_fumigatus_Af293:3060448-3061084W, translated using codon table 1 (112 amino acids) Verified ORF; Putative peptidyl-prolyl cis-trans isomerase; binds FK506 and inhibits calcineurin; transcript induced by exposure to human airway epithelial cells	34	29	4	4	0	112	12.1	7.25	284	2136.99	28.29	4	4	3	81.3	99.2	119.5	8.81056e+07	107443092	1.29518e+08	8.48704e+07	107443092	128424366	4	4	4	High	High	High
	Annotated Sequence	Modifications	Qvality PEP	Qvality q-value	# Proteins	# PSMs	Master Protein Accessions	Positions in Master Proteins	# Missed Cleavages	Theo. MH+ [Da]	# Razor Quan Results	Abundances (Scaled): F1: Sample	Abundances (Scaled): F2: Sample	Abundances (Scaled): F3: Sample	Abundances (Normalized): F1: Sample	Abundances (Normalized): F2: Sample	Abundances (Normalized): F3: Sample	Abundance: F1: Sample	Abundance: F2: Sample	Abundance: F3: Sample	Abundances Count: F1: Sample	Abundances Count: F2: Sample	Abundances Count: F3: Sample	Quan Info	Found in Sample: [S1] F1: Sample	Found in Sample: [S2] F2: Sample	Found in Sample: [S3] F3: Sample	Confidence (by Search Engine): Mascot	Confidence (by Search Engine): MS Amanda 2.0	Confidence (by Search Engine): Sequest HT	Charge (by Search Engine): Mascot	Charge (by Search Engine): MS Amanda 2.0	Charge (by Search Engine): Sequest HT	m/z [Da] (by Search Engine): Mascot	m/z [Da] (by Search Engine): MS Amanda 2.0	m/z [Da] (by Search Engine): Sequest HT	DeltaM [ppm] (by Search Engine): Mascot	DeltaM [ppm] (by Search Engine): MS Amanda 2.0	DeltaM [ppm] (by Search Engine): Sequest HT	Deltam/z [Da] (by Search Engine): Mascot	Deltam/z [Da] (by Search Engine): MS Amanda 2.0	Deltam/z [Da] (by Search Engine): Sequest HT	RT [min] (by Search Engine): Mascot	RT [min] (by Search Engine): MS Amanda 2.0	RT [min] (by Search Engine): Sequest HT	Percolator q-Value (by Search Engine): Mascot	Percolator q-Value (by Search Engine): MS Amanda 2.0	Percolator q-Value (by Search Engine): Sequest HT	Percolator PEP (by Search Engine): Mascot	Percolator PEP (by Search Engine): MS Amanda 2.0	Percolator PEP (by Search Engine): Sequest HT	XCorr (by Search Engine): Sequest HT	Amanda Score (by Search Engine): MS Amanda 2.0	Ions Score (by Search Engine): Mascot	Top Apex RT [min]	Sequence in Protein	Positions in Protein	Peptide Group Modifications in Protein	Quan Usage
	[R].VIKGWDEGVPQMSLGEK.[A]		0.0182185	0	1	9	Afu6g12170	Afu6g12170 [56-72]	1	1872.95	0	85.7	107.8	106.5	2.31917e+06	2.91533e+06	2.88054e+06	2.23401e+06	2.91533e+06	2.85622e+06	1	1	1		High	High	High	High	High	High	3	3	3	624.988	624.989	624.988	-2.24	-0.07	-2.24	-0.0014	-5e-05	-0.0014	101.308	101.8	101.308	0	0	0.0002903	0.002344	0.01596	0.02029	3.25	202.97	14	102.53	R.VIKGWDEGVPQMSLGEK.A	[56-72]		Used
	[K].AVLTITPDYGYGAR.[G]		0.000433978	0	1	9	Afu6g12170	Afu6g12170 [73-86]	0	1496.77	0	85.5	111.9	102.6	8.34876e+06	10920785	1.00099e+07	8.0422e+06	10920785	9925366	1	1	1		High	High	High	High	High	High	2	2	2	748.89	748.892	748.89	-1.21	1.61	-1.21	-0.00091	0.00121	-0.00091	96.7066	97.8664	96.7066	0	0	0	2.414e-05	4.467e-05	0.0001722	3.88	288.12	55	98.36	K.AVLTITPDYGYGAR.G	[73-86]		Used
	[K].GWDEGVPQMSLGEK.[A]		0.000332672	0	1	6	Afu6g12170	Afu6g12170 [59-72]	0	1532.7	0	114.6	103.3	82.1	2.73386e+06	2.46564e+06	1.95954e+06	2.63348e+06	2.46564e+06	1.943e+06	1	1	1		Peak Found	High	High	High	High	High	2	2	2	766.855	766.855	766.855	-1.69	-1.69	-1.69	-0.00129	-0.00129	-0.00129	96.5755	96.5755	96.5755	0	0	0	2.163e-05	0.0002306	1.31e-05	3.93	279.42	51	96.96	K.GWDEGVPQMSLGEK.A	[59-72]		Used
	[M].GVTKELK.[S]		0.153473	0.00675074	1	5	Afu6g12170	Afu6g12170 [2-8]	1	774.472	0	79.9	97.5	122.6	7.47038e+07	91141344	1.14668e+08	71960712	91141344	113699784	1	1	1		High	High	Peak Found	High	High	n/a	2	2		387.74	387.74		1.05	1.05		0.00041	0.00041		35.4187	35.4187		0.002371	0.006398		0.04498	0.1905			176.13	38	36.11	M.GVTKELK.S	[2-8]		Used
Afu6g12950	tpsA AspGDID:ASPL0000109638 COORDS:Chr6_A_fumigatus_Af293:3268958-3270783W, translated using codon table 1 (515 amino acids) Verified ORF; Trehalose-6-phosphate synthase; trehalose biosynthesis; hypervirulent in combination with tpsA mutation, in a mouse model of pulmonary infection; predicted gene pair with AFUA_2G04010; transcript up in neutrophil-exposed conidia	8	29	3	3	0	515	57.9	5.72	229	3958.39	40.31	3	3	2	122.5	92.1	85.4	1.24894e+07	9.39261e+06	8.71059e+06	1.20308e+07	9.39261e+06	8637035	3	3	3	High	High	High
	Annotated Sequence	Modifications	Qvality PEP	Qvality q-value	# Proteins	# PSMs	Master Protein Accessions	Positions in Master Proteins	# Missed Cleavages	Theo. MH+ [Da]	# Razor Quan Results	Abundances (Scaled): F1: Sample	Abundances (Scaled): F2: Sample	Abundances (Scaled): F3: Sample	Abundances (Normalized): F1: Sample	Abundances (Normalized): F2: Sample	Abundances (Normalized): F3: Sample	Abundance: F1: Sample	Abundance: F2: Sample	Abundance: F3: Sample	Abundances Count: F1: Sample	Abundances Count: F2: Sample	Abundances Count: F3: Sample	Quan Info	Found in Sample: [S1] F1: Sample	Found in Sample: [S2] F2: Sample	Found in Sample: [S3] F3: Sample	Confidence (by Search Engine): Mascot	Confidence (by Search Engine): MS Amanda 2.0	Confidence (by Search Engine): Sequest HT	Charge (by Search Engine): Mascot	Charge (by Search Engine): MS Amanda 2.0	Charge (by Search Engine): Sequest HT	m/z [Da] (by Search Engine): Mascot	m/z [Da] (by Search Engine): MS Amanda 2.0	m/z [Da] (by Search Engine): Sequest HT	DeltaM [ppm] (by Search Engine): Mascot	DeltaM [ppm] (by Search Engine): MS Amanda 2.0	DeltaM [ppm] (by Search Engine): Sequest HT	Deltam/z [Da] (by Search Engine): Mascot	Deltam/z [Da] (by Search Engine): MS Amanda 2.0	Deltam/z [Da] (by Search Engine): Sequest HT	RT [min] (by Search Engine): Mascot	RT [min] (by Search Engine): MS Amanda 2.0	RT [min] (by Search Engine): Sequest HT	Percolator q-Value (by Search Engine): Mascot	Percolator q-Value (by Search Engine): MS Amanda 2.0	Percolator q-Value (by Search Engine): Sequest HT	Percolator PEP (by Search Engine): Mascot	Percolator PEP (by Search Engine): MS Amanda 2.0	Percolator PEP (by Search Engine): Sequest HT	XCorr (by Search Engine): Sequest HT	Amanda Score (by Search Engine): MS Amanda 2.0	Ions Score (by Search Engine): Mascot	Top Apex RT [min]	Sequence in Protein	Positions in Protein	Peptide Group Modifications in Protein	Quan Usage
	[R].KAKLPESADAEKPMNGSGESEESQTTQ.[-]		6.26803e-07	0	1	18	Afu6g12950	Afu6g12950 [489-515]	2	2849.31	0	132.3	90.8	76.9	7.71716e+06	5.29729e+06	4.48317e+06	7.43379e+06	5.29729e+06	4.44531e+06	3	3	2		High	High	High	High	High	High	3	3	4	950.442	950.443	713.089	-0.16	1.6	8.82	-0.00016	0.00152	0.00628	80.1014	80.1426	79.0386	0	0	0	3.8e-09	2.587e-08	0.0001904	5.5	552.6	61	81.22	R.KAKLPESADAEKPMNGSGESEESQTTQ.-	[489-515]		Used
	[K].AKLPESADAEKPMNGSGESEESQTTQ.[-]		0.000151699	0	1	9	Afu6g12950	Afu6g12950 [490-515]	1	2721.22	0	117.6	77.4	105	3.02772e+06	1.99467e+06	2.70429e+06	2916542	1.99467e+06	2.68146e+06	1	1	1		High	High	High	High	High	High	3	3	3	907.741	907.741	907.741	-2.75	-2.75	-2.75	-0.00249	-0.00249	-0.00249	70.302	70.302	70.302	0	0	0	3.402e-06	1.38e-05	1.262e-05	3.72	395.89	27	73.2	K.AKLPESADAEKPMNGSGESEESQTTQ.-	[490-515]		Used
	[M].PSLENSTQNEAR.[L]		0.0003078	0	1	2	Afu6g12950	Afu6g12950 [2-13]	0	1345.63	0	97.5	117.4	85.1	1.74456e+06	2.10066e+06	1.52312e+06	1.6805e+06	2.10066e+06	1.51026e+06	1	1	1		High	Peak Found	Peak Found	High	High	n/a	2	2		673.32	673.32		-1.21	-1.21		-0.00081	-0.00081		36.2392	36.2392		0	0		8.948e-06	1.033e-05			264.13	35	39.86	M.PSLENSTQNEAR.L	[2-13]		Used
Afu3g10800	Afu3g10800 AspGDID:ASPL0000105478 COORDS:Chr3_A_fumigatus_Af293:2807163-2811179W, translated using codon table 1 (1258 amino acids) Uncharacterized ORF; Ortholog of <i>A. nidulans FGSC A4</i> : AN4908, <i>A. niger CBS 513.88</i> : An02g06530, <i>A. oryzae RIB40</i> : AO090003000629, <i>Aspergillus wentii</i> : Aspwe1_0036953 and <i>Aspergillus sydowii</i> : Aspsy1_0043015	3	28	3	3	0	1258	139.8	6.2	158	1754.08	19.51	3	3	3	105.9	91.2	102.8	2.38305e+07	2.05191e+07	2.31339e+07	22955476	2.05191e+07	2.29385e+07	3	3	3	High	High	High
	Annotated Sequence	Modifications	Qvality PEP	Qvality q-value	# Proteins	# PSMs	Master Protein Accessions	Positions in Master Proteins	# Missed Cleavages	Theo. MH+ [Da]	# Razor Quan Results	Abundances (Scaled): F1: Sample	Abundances (Scaled): F2: Sample	Abundances (Scaled): F3: Sample	Abundances (Normalized): F1: Sample	Abundances (Normalized): F2: Sample	Abundances (Normalized): F3: Sample	Abundance: F1: Sample	Abundance: F2: Sample	Abundance: F3: Sample	Abundances Count: F1: Sample	Abundances Count: F2: Sample	Abundances Count: F3: Sample	Quan Info	Found in Sample: [S1] F1: Sample	Found in Sample: [S2] F2: Sample	Found in Sample: [S3] F3: Sample	Confidence (by Search Engine): Mascot	Confidence (by Search Engine): MS Amanda 2.0	Confidence (by Search Engine): Sequest HT	Charge (by Search Engine): Mascot	Charge (by Search Engine): MS Amanda 2.0	Charge (by Search Engine): Sequest HT	m/z [Da] (by Search Engine): Mascot	m/z [Da] (by Search Engine): MS Amanda 2.0	m/z [Da] (by Search Engine): Sequest HT	DeltaM [ppm] (by Search Engine): Mascot	DeltaM [ppm] (by Search Engine): MS Amanda 2.0	DeltaM [ppm] (by Search Engine): Sequest HT	Deltam/z [Da] (by Search Engine): Mascot	Deltam/z [Da] (by Search Engine): MS Amanda 2.0	Deltam/z [Da] (by Search Engine): Sequest HT	RT [min] (by Search Engine): Mascot	RT [min] (by Search Engine): MS Amanda 2.0	RT [min] (by Search Engine): Sequest HT	Percolator q-Value (by Search Engine): Mascot	Percolator q-Value (by Search Engine): MS Amanda 2.0	Percolator q-Value (by Search Engine): Sequest HT	Percolator PEP (by Search Engine): Mascot	Percolator PEP (by Search Engine): MS Amanda 2.0	Percolator PEP (by Search Engine): Sequest HT	XCorr (by Search Engine): Sequest HT	Amanda Score (by Search Engine): MS Amanda 2.0	Ions Score (by Search Engine): Mascot	Top Apex RT [min]	Sequence in Protein	Positions in Protein	Peptide Group Modifications in Protein	Quan Usage
	[K].EAAVELARK.[A]		0.126856	0.0060642	1	11	Afu3g10800	Afu3g10800 [998-1006]	1	986.563	0	110.8	89	100.3	1.81335e+07	1.45668e+07	1.64164e+07	17467679	1.45668e+07	1.62778e+07	3	3	3		High	High	High	High	High	High	3	3	3	329.526	329.526	329.526	0.46	0.46	0.46	0.00015	0.00015	0.00015	52.4441	52.4441	52.4441	0.002975	0	0.0013	0.07911	0.03409	0.05955	2.16	160.57	18	58.75	K.EAAVELARK.A	[998-1006]		Used
	[K].VQPQVGQTAPEASGAK.[G]		1.62563e-06	0	1	9	Afu3g10800	Afu3g10800 [1193-1208]	0	1567.81	0	89.7	98.4	111.9	1.28211e+06	1.40774e+06	1.6001e+06	1235036	1.40774e+06	1.58659e+06	1	1	1		High	High	High	High	High	High	2	2	2	784.406	784.407	784.406	-2.03	-0.32	-2.03	-0.00159	-0.00025	-0.00159	54.3661	50.729	54.3661	0	0	0	7.039e-09	1.702e-06	1.646e-06	3.35	313.57	63	55.19	K.VQPQVGQTAPEASGAK.G	[1193-1208]		Used
	[R].AEAPLPK.[T]		0.208905	0.00977243	1	8	Afu3g10800	Afu3g10800 [189-195]	0	725.419	0	94.1	96.9	109.1	4.41487e+06	4544528	5.11738e+06	4252761	4544528	5.07417e+06	1	1	1		High	High	High	High	High	High	2	2	2	363.213	363.212	363.213	-0.04	-2.73	-0.04	-2e-05	-0.00099	-2e-05	46.3665	42.4226	46.3665	0.002975	0.004004	0.005829	0.08334	0.1428	0.1386	1.93	133.15	21	47.24	R.AEAPLPK.T	[189-195]		Used
Afu3g08160	tif1 AspGDID:ASPL0000105219 COORDS:Chr3_A_fumigatus_Af293:2095759-2094223C, translated using codon table 1 (406 amino acids) Verified ORF; Eukaryotic translation initiation factor eIF4A; ATP-dependent RNA helicase; protein induced by heat shock; predicted gene pair with AFUA_5G02410	9	27	4	4	0	406	45.7	5.19	236	1885.78	26.42	4	4	4	120.3	91.5	88.2	5.0989e+07	3.87806e+07	3.73635e+07	4.91167e+07	3.87806e+07	37047979	4	4	3	High	High	High
	Annotated Sequence	Modifications	Qvality PEP	Qvality q-value	# Proteins	# PSMs	Master Protein Accessions	Positions in Master Proteins	# Missed Cleavages	Theo. MH+ [Da]	# Razor Quan Results	Abundances (Scaled): F1: Sample	Abundances (Scaled): F2: Sample	Abundances (Scaled): F3: Sample	Abundances (Normalized): F1: Sample	Abundances (Normalized): F2: Sample	Abundances (Normalized): F3: Sample	Abundance: F1: Sample	Abundance: F2: Sample	Abundance: F3: Sample	Abundances Count: F1: Sample	Abundances Count: F2: Sample	Abundances Count: F3: Sample	Quan Info	Found in Sample: [S1] F1: Sample	Found in Sample: [S2] F2: Sample	Found in Sample: [S3] F3: Sample	Confidence (by Search Engine): Mascot	Confidence (by Search Engine): MS Amanda 2.0	Confidence (by Search Engine): Sequest HT	Charge (by Search Engine): Mascot	Charge (by Search Engine): MS Amanda 2.0	Charge (by Search Engine): Sequest HT	m/z [Da] (by Search Engine): Mascot	m/z [Da] (by Search Engine): MS Amanda 2.0	m/z [Da] (by Search Engine): Sequest HT	DeltaM [ppm] (by Search Engine): Mascot	DeltaM [ppm] (by Search Engine): MS Amanda 2.0	DeltaM [ppm] (by Search Engine): Sequest HT	Deltam/z [Da] (by Search Engine): Mascot	Deltam/z [Da] (by Search Engine): MS Amanda 2.0	Deltam/z [Da] (by Search Engine): Sequest HT	RT [min] (by Search Engine): Mascot	RT [min] (by Search Engine): MS Amanda 2.0	RT [min] (by Search Engine): Sequest HT	Percolator q-Value (by Search Engine): Mascot	Percolator q-Value (by Search Engine): MS Amanda 2.0	Percolator q-Value (by Search Engine): Sequest HT	Percolator PEP (by Search Engine): Mascot	Percolator PEP (by Search Engine): MS Amanda 2.0	Percolator PEP (by Search Engine): Sequest HT	XCorr (by Search Engine): Sequest HT	Amanda Score (by Search Engine): MS Amanda 2.0	Ions Score (by Search Engine): Mascot	Top Apex RT [min]	Sequence in Protein	Positions in Protein	Peptide Group Modifications in Protein	Quan Usage
	[K].VDWLTDKLTAR.[D]		0.00100361	0	1	12	Afu3g08160	Afu3g08160 [277-287]	1	1317.72	0	121.5	87.8	90.7	1.89605e+06	1.36988e+06	1.41633e+06	1.82643e+06	1.36988e+06	1404370	1	1	1		High	High	High	High	High	High	2	3	3	659.361	439.91	439.91	-1.76	-1.3	-1.03	-0.00116	-0.00057	-0.00045	103.816	103.586	103.772	0	0	0	0.001643	0.0001714	0.0001632	3.71	249.66	35	104.24	K.VDWLTDKLTAR.D	[277-287]		Used
	[R].VLIATDLLAR.[G]		0.00294192	0	1	9	Afu3g08160	Afu3g08160 [317-326]	0	1084.67	0	122.1	93.7	84.2	1.69297e+07	12991290	1.16659e+07	16308040	12991290	11567419	1	1	1		High	High	High	High	High	High	2	2	2	542.839	542.84	542.84	-0.88	1.04	1.04	-0.00048	0.00056	0.00056	106.825	106.124	106.124	0	0	0	0.0001942	0.0008842	0.001653	2.96	239.61	44	107.68	R.VLIATDLLAR.G	[317-326]		Used
	[R].AILPIIK.[G]		0.161184	0.00733858	1	6	Afu3g08160	Afu3g08160 [55-61]	0	767.539	0	111.2	87.6	101.2	2.66829e+07	21028722	2.42812e+07	25703090	21028722	24076190	1	1	1		High	Peak Found	Peak Found	High	High	High	2	2	2	384.273	384.273	384.273	-0.44	-0.44	-0.44	-0.00017	-0.00017	-0.00017	104.391	104.391	104.391	0.002764	0.004434	0.001057	0.06231	0.1518	0.05265	1.85	156.59	33	106.01	R.AILPIIK.G	[55-61]		Used
	[R].ELAQQIQK.[V]		0.085738	0.00271096	1	3	Afu3g08160	Afu3g08160 [104-111]	0	957.536	0	185.3	114.7		5.48037e+06	3.39071e+06		5279134	3.39071e+06		1	1			High	Peak Found	Not Found	High	High	High	2	2	2	479.273	479.273	479.273	2.57	2.57	2.57	0.00123	0.00123	0.00123	45.1611	45.1611	45.1611	0.0005618	0	0.0002903	0.01989	0.03887	0.02338	2.24	147.25	26	49.91	R.ELAQQIQK.V	[104-111]		Used
Afu1g12390	Afu1g12390 AspGDID:ASPL0000102306 COORDS:Chr1_A_fumigatus_Af293:3269687-3271809W, translated using codon table 1 (568 amino acids) Uncharacterized ORF; Ortholog of S. cerevisiae SCD6; snoRNA Afu-200 encoded within intron 3	4	27	2	2	0	568	59.2	9.55	184	1878.02	23.94	2	2	2	88.2	100.8	111	7.42012e+07	8.47596e+07	9.33582e+07	7.14766e+07	8.47596e+07	92569906	2	2	2	High	High	High
	Annotated Sequence	Modifications	Qvality PEP	Qvality q-value	# Proteins	# PSMs	Master Protein Accessions	Positions in Master Proteins	# Missed Cleavages	Theo. MH+ [Da]	# Razor Quan Results	Abundances (Scaled): F1: Sample	Abundances (Scaled): F2: Sample	Abundances (Scaled): F3: Sample	Abundances (Normalized): F1: Sample	Abundances (Normalized): F2: Sample	Abundances (Normalized): F3: Sample	Abundance: F1: Sample	Abundance: F2: Sample	Abundance: F3: Sample	Abundances Count: F1: Sample	Abundances Count: F2: Sample	Abundances Count: F3: Sample	Quan Info	Found in Sample: [S1] F1: Sample	Found in Sample: [S2] F2: Sample	Found in Sample: [S3] F3: Sample	Confidence (by Search Engine): Mascot	Confidence (by Search Engine): MS Amanda 2.0	Confidence (by Search Engine): Sequest HT	Charge (by Search Engine): Mascot	Charge (by Search Engine): MS Amanda 2.0	Charge (by Search Engine): Sequest HT	m/z [Da] (by Search Engine): Mascot	m/z [Da] (by Search Engine): MS Amanda 2.0	m/z [Da] (by Search Engine): Sequest HT	DeltaM [ppm] (by Search Engine): Mascot	DeltaM [ppm] (by Search Engine): MS Amanda 2.0	DeltaM [ppm] (by Search Engine): Sequest HT	Deltam/z [Da] (by Search Engine): Mascot	Deltam/z [Da] (by Search Engine): MS Amanda 2.0	Deltam/z [Da] (by Search Engine): Sequest HT	RT [min] (by Search Engine): Mascot	RT [min] (by Search Engine): MS Amanda 2.0	RT [min] (by Search Engine): Sequest HT	Percolator q-Value (by Search Engine): Mascot	Percolator q-Value (by Search Engine): MS Amanda 2.0	Percolator q-Value (by Search Engine): Sequest HT	Percolator PEP (by Search Engine): Mascot	Percolator PEP (by Search Engine): MS Amanda 2.0	Percolator PEP (by Search Engine): Sequest HT	XCorr (by Search Engine): Sequest HT	Amanda Score (by Search Engine): MS Amanda 2.0	Ions Score (by Search Engine): Mascot	Top Apex RT [min]	Sequence in Protein	Positions in Protein	Peptide Group Modifications in Protein	Quan Usage
	[R].AGAPGAGPVNVPK.[A]		0.000221908	0	1	18	Afu1g12390	Afu1g12390 [205-217]	0	1134.63	0	88	100.9	111	7.03382e+07	80644712	8.86749e+07	67755456	80644712	87926112	1	1	1		High	High	High	High	High	High	2	2	2	567.817	567.817	567.817	0.05	0.05	0.8	3e-05	3e-05	0.00045	67.367	67.367	66.8652	0	0	0	5.73e-06	0.0002057	0.005208	3.02	225.48	44	70.49	R.AGAPGAGPVNVPK.A	[205-217]		Used
	[K].ATSELPVGDR.[Q]		0.025309	0	1	9	Afu1g12390	Afu1g12390 [218-227]	0	1044.53	0	91.5	97.5	111	3.86297e+06	4.11489e+06	4.68334e+06	3.72112e+06	4.11489e+06	4643794	1	1	1		High	High	High	High	High	High	2	2	2	522.767	522.77	522.767	-5.94	1.5	-5.94	-0.0031	0.00078	-0.0031	65.566	62.1653	65.566	0	0	0.0002903	0.00371	0.01944	0.0217	2.91	203.18	43	66.13	K.ATSELPVGDR.Q	[218-227]		Used
Afu2g09490	Afu2g09490 AspGDID:ASPL0000103667 COORDS:Chr2_A_fumigatus_Af293:2422679-2427552W, translated using codon table 1 (1525 amino acids) Uncharacterized ORF; Eukaryotic translation initiation factor subunit eIF-4F	3	27	4	4	0	1525	163.9	9.36	151	1991.36	27.39	4	4	4	95.6	100.5	103.8	9.24573e+06	9.72303e+06	1.0042e+07	8.90623e+06	9.72303e+06	9.95724e+06	4	4	4	High	High	High
	Annotated Sequence	Modifications	Qvality PEP	Qvality q-value	# Proteins	# PSMs	Master Protein Accessions	Positions in Master Proteins	# Missed Cleavages	Theo. MH+ [Da]	# Razor Quan Results	Abundances (Scaled): F1: Sample	Abundances (Scaled): F2: Sample	Abundances (Scaled): F3: Sample	Abundances (Normalized): F1: Sample	Abundances (Normalized): F2: Sample	Abundances (Normalized): F3: Sample	Abundance: F1: Sample	Abundance: F2: Sample	Abundance: F3: Sample	Abundances Count: F1: Sample	Abundances Count: F2: Sample	Abundances Count: F3: Sample	Quan Info	Found in Sample: [S1] F1: Sample	Found in Sample: [S2] F2: Sample	Found in Sample: [S3] F3: Sample	Confidence (by Search Engine): Mascot	Confidence (by Search Engine): MS Amanda 2.0	Confidence (by Search Engine): Sequest HT	Charge (by Search Engine): Mascot	Charge (by Search Engine): MS Amanda 2.0	Charge (by Search Engine): Sequest HT	m/z [Da] (by Search Engine): Mascot	m/z [Da] (by Search Engine): MS Amanda 2.0	m/z [Da] (by Search Engine): Sequest HT	DeltaM [ppm] (by Search Engine): Mascot	DeltaM [ppm] (by Search Engine): MS Amanda 2.0	DeltaM [ppm] (by Search Engine): Sequest HT	Deltam/z [Da] (by Search Engine): Mascot	Deltam/z [Da] (by Search Engine): MS Amanda 2.0	Deltam/z [Da] (by Search Engine): Sequest HT	RT [min] (by Search Engine): Mascot	RT [min] (by Search Engine): MS Amanda 2.0	RT [min] (by Search Engine): Sequest HT	Percolator q-Value (by Search Engine): Mascot	Percolator q-Value (by Search Engine): MS Amanda 2.0	Percolator q-Value (by Search Engine): Sequest HT	Percolator PEP (by Search Engine): Mascot	Percolator PEP (by Search Engine): MS Amanda 2.0	Percolator PEP (by Search Engine): Sequest HT	XCorr (by Search Engine): Sequest HT	Amanda Score (by Search Engine): MS Amanda 2.0	Ions Score (by Search Engine): Mascot	Top Apex RT [min]	Sequence in Protein	Positions in Protein	Peptide Group Modifications in Protein	Quan Usage
	[K].KEEEMAK.[A]		0.0867516	0.00271096	1	9	Afu2g09490	Afu2g09490 [1045-1051]	1	864.413	0	90.5	103.4	106.1	1.44933e+06	1.65657e+06	1.7006e+06	1396108	1.65657e+06	1.68624e+06	1	1	1		High	High	High	High	High	High	2	2	2	432.71	432.71	432.71	0.52	0.52	0.52	0.00022	0.00022	0.00022	25.6274	25.6274	25.6274	0.0005618	0.0008053	0.0002903	0.0202	0.05303	0.02399	2.95	216.68	36	26.25	K.KEEEMAK.A	[1045-1051]		Used
	[K].SATDSTAAPVTVGGSSQHGK.[S]		1.49824e-05	0	1	9	Afu2g09490	Afu2g09490 [56-75]	0	1857.89	0	104	103.9	92	2.19517e+06	2.19304e+06	1.94177e+06	2114566	2.19304e+06	1.92537e+06	1	1	1		High	High	High	High	High	High	3	3	3	619.969	619.969	619.97	-1.37	-1.37	1.39	-0.00085	-0.00085	0.00086	45.6718	45.6718	49.8437	0	0	0	2.48e-06	2.992e-06	1.611e-07	4.83	346.22	30	50.33	K.SATDSTAAPVTVGGSSQHGK.S	[56-75]		Used
	[K].TSPLPAPNSTAAR.[S]		0.00636858	0	1	6	Afu2g09490	Afu2g09490 [35-47]	0	1282.67	0	87.5	93	119.5	1.4651e+06	1.55693e+06	2.00139e+06	1.4113e+06	1.55693e+06	1.98449e+06	1	1	1		High	High	Peak Found	High	High	High	2	2	2	641.841	641.841	641.844	-0.17	-0.17	4.85	-0.00011	-0.00011	0.00311	68.6832	68.6832	66.2969	0	0	0	0.0009943	0.009324	0.0088	2.51	176.27	40	69.83	K.TSPLPAPNSTAAR.S	[35-47]		Used
	[K].AVEPPQPSAAMK.[S]		0.00209526	0	1	3	Afu2g09490	Afu2g09490 [857-868]	0	1225.62	0	96.6	100.8	102.7	4.13614e+06	4316489	4.39828e+06	3.98426e+06	4316489	4361142	1	1	1		Peak Found	Peak Found	High	High	High	High	2	2	2	613.314	613.314	613.314	-3.88	-3.88	-3.88	-0.00238	-0.00238	-0.00238	72.079	72.079	72.079	0	0	0	0.0001225	0.0001191	0.0005794	2.41	177.56	31	72.5	K.AVEPPQPSAAMK.S	[857-868]		Used
Afu3g07670	Afu3g07670 AspGDID:ASPL0000105173 COORDS:Chr3_A_fumigatus_Af293:1938943-1938029C, translated using codon table 1 (304 amino acids) Uncharacterized ORF; Has domain(s) with predicted DNA binding, zinc ion binding activity, role in regulation of transcription, DNA-templated, transcription, DNA-templated and nucleus localization	10	27	3	3	0	304	33.6	9.48	235	2002.33	27.07	3	3	3	113.1	86.6	100.3	2.54668e+07	19509979	2.25977e+07	2.45317e+07	19509979	2.24068e+07	3	3	3	High	High	High
	Annotated Sequence	Modifications	Qvality PEP	Qvality q-value	# Proteins	# PSMs	Master Protein Accessions	Positions in Master Proteins	# Missed Cleavages	Theo. MH+ [Da]	# Razor Quan Results	Abundances (Scaled): F1: Sample	Abundances (Scaled): F2: Sample	Abundances (Scaled): F3: Sample	Abundances (Normalized): F1: Sample	Abundances (Normalized): F2: Sample	Abundances (Normalized): F3: Sample	Abundance: F1: Sample	Abundance: F2: Sample	Abundance: F3: Sample	Abundances Count: F1: Sample	Abundances Count: F2: Sample	Abundances Count: F3: Sample	Quan Info	Found in Sample: [S1] F1: Sample	Found in Sample: [S2] F2: Sample	Found in Sample: [S3] F3: Sample	Confidence (by Search Engine): Mascot	Confidence (by Search Engine): MS Amanda 2.0	Confidence (by Search Engine): Sequest HT	Charge (by Search Engine): Mascot	Charge (by Search Engine): MS Amanda 2.0	Charge (by Search Engine): Sequest HT	m/z [Da] (by Search Engine): Mascot	m/z [Da] (by Search Engine): MS Amanda 2.0	m/z [Da] (by Search Engine): Sequest HT	DeltaM [ppm] (by Search Engine): Mascot	DeltaM [ppm] (by Search Engine): MS Amanda 2.0	DeltaM [ppm] (by Search Engine): Sequest HT	Deltam/z [Da] (by Search Engine): Mascot	Deltam/z [Da] (by Search Engine): MS Amanda 2.0	Deltam/z [Da] (by Search Engine): Sequest HT	RT [min] (by Search Engine): Mascot	RT [min] (by Search Engine): MS Amanda 2.0	RT [min] (by Search Engine): Sequest HT	Percolator q-Value (by Search Engine): Mascot	Percolator q-Value (by Search Engine): MS Amanda 2.0	Percolator q-Value (by Search Engine): Sequest HT	Percolator PEP (by Search Engine): Mascot	Percolator PEP (by Search Engine): MS Amanda 2.0	Percolator PEP (by Search Engine): Sequest HT	XCorr (by Search Engine): Sequest HT	Amanda Score (by Search Engine): MS Amanda 2.0	Ions Score (by Search Engine): Mascot	Top Apex RT [min]	Sequence in Protein	Positions in Protein	Peptide Group Modifications in Protein	Quan Usage
	[R].VLSNEVTPEQFVK.[M]		5.28076e-05	0	1	15	Afu3g07670	Afu3g07670 [214-226]	0	1489.79	0	112.7	82.3	104.9	1.58132e+07	11548665	1.47187e+07	15232560	11548665	14594464	1	1	1		High	High	High	High	High	High	2	2	2	745.397	745.399	745.398	-1.74	0.64	-0.19	-0.00129	0.00047	-0.00014	94.0078	92.7263	93.4898	0	0	0	1.421e-05	8.061e-06	2.068e-06	3.65	303.08	47	94.39	R.VLSNEVTPEQFVK.M	[214-226]		Used
	[R].LSSEIVSK.[W]		0.0682279	0.00192534	1	9	Afu3g07670	Afu3g07670 [69-76]	0	862.488	0	139.1	84.4	76.5	5.44951e+06	3305432	2.99617e+06	5.2494e+06	3305432	2970875	2	1	1		High	High	High	High	High	High	2	2	2	431.748	431.748	431.748	-0.29	-0.29	1.24	-0.00013	-0.00013	0.00053	57.5464	57.5464	58.5153	0.0002963	0.0008053	0.0008086	0.0144	0.05832	0.03747	2.45	170.11	24	58.76	R.LSSEIVSK.W	[69-76]		Used
	[K].VTYTEAQTR.[S]		0.0232431	0	1	3	Afu3g07670	Afu3g07670 [275-283]	0	1068.53	0	91.8	101.6	106.6	4.20407e+06	4655882	4.88273e+06	4049695	4655882	4.8415e+06	1	1	1		High	Peak Found	Peak Found	High	High	High	2	2	2	534.77	534.77	534.77	0.58	0.58	0.58	0.00031	0.00031	0.00031	34.4577	34.4577	34.4577	0	0	0	0.003264	0.02613	0.005975	2.33	151.97	31	37.55	K.VTYTEAQTR.S	[275-283]		Used
Afu2g13820	Afu2g13820 AspGDID:ASPL0000104097 COORDS:Chr2_A_fumigatus_Af293:3597995-3599104W, translated using codon table 1 (302 amino acids) Uncharacterized ORF; Has domain(s) with predicted nucleic acid binding activity	11	27	4	4	0	302	31.6	8.16	36	1545.01	18.8	4	4	4	83.9	111.9	104.2	8.28564e+06	1.10511e+07	1.02927e+07	7.9814e+06	1.10511e+07	1.02057e+07	2	4	4	High	High	High
	Annotated Sequence	Modifications	Qvality PEP	Qvality q-value	# Proteins	# PSMs	Master Protein Accessions	Positions in Master Proteins	# Missed Cleavages	Theo. MH+ [Da]	# Razor Quan Results	Abundances (Scaled): F1: Sample	Abundances (Scaled): F2: Sample	Abundances (Scaled): F3: Sample	Abundances (Normalized): F1: Sample	Abundances (Normalized): F2: Sample	Abundances (Normalized): F3: Sample	Abundance: F1: Sample	Abundance: F2: Sample	Abundance: F3: Sample	Abundances Count: F1: Sample	Abundances Count: F2: Sample	Abundances Count: F3: Sample	Quan Info	Found in Sample: [S1] F1: Sample	Found in Sample: [S2] F2: Sample	Found in Sample: [S3] F3: Sample	Confidence (by Search Engine): Mascot	Confidence (by Search Engine): MS Amanda 2.0	Confidence (by Search Engine): Sequest HT	Charge (by Search Engine): Mascot	Charge (by Search Engine): MS Amanda 2.0	Charge (by Search Engine): Sequest HT	m/z [Da] (by Search Engine): Mascot	m/z [Da] (by Search Engine): MS Amanda 2.0	m/z [Da] (by Search Engine): Sequest HT	DeltaM [ppm] (by Search Engine): Mascot	DeltaM [ppm] (by Search Engine): MS Amanda 2.0	DeltaM [ppm] (by Search Engine): Sequest HT	Deltam/z [Da] (by Search Engine): Mascot	Deltam/z [Da] (by Search Engine): MS Amanda 2.0	Deltam/z [Da] (by Search Engine): Sequest HT	RT [min] (by Search Engine): Mascot	RT [min] (by Search Engine): MS Amanda 2.0	RT [min] (by Search Engine): Sequest HT	Percolator q-Value (by Search Engine): Mascot	Percolator q-Value (by Search Engine): MS Amanda 2.0	Percolator q-Value (by Search Engine): Sequest HT	Percolator PEP (by Search Engine): Mascot	Percolator PEP (by Search Engine): MS Amanda 2.0	Percolator PEP (by Search Engine): Sequest HT	XCorr (by Search Engine): Sequest HT	Amanda Score (by Search Engine): MS Amanda 2.0	Ions Score (by Search Engine): Mascot	Top Apex RT [min]	Sequence in Protein	Positions in Protein	Peptide Group Modifications in Protein	Quan Usage
	[R].LQEDDQNKAK.[A]		0.00423288	0	1	9	Afu2g13820	Afu2g13820 [35-44]	1	1188.59	0		130.5	169.5		923029	1.19966e+06		923029	1.18953e+06		2	2		Not Found	High	High	High	High	High	3	2	3	396.867	594.796	396.867	-0.14	0.09	-0.14	-6e-05	5e-05	-6e-05	24.1896	24.3117	24.1896	0	0	0	0.004794	0.001342	0.007273	1.94	175.73	12	24.52	R.LQEDDQNKAK.A	[35-44]		Used
	[K].GLDEALPTEK.[S]		0.0132126	0	1	9	Afu2g13820	Afu2g13820 [221-230]	0	1072.55	0	148.7	71.5	79.9	7.56297e+06	3.63586e+06	4.06386e+06	7285260	3.63586e+06	4.02955e+06	1	1	1		High	High	High	High	High	High	2	2	2	536.78	536.78	536.78	-0.28	1.05	-0.28	-0.00015	0.00056	-0.00015	80.7859	78.2786	80.7859	0	0	0	0.001873	0.01341	0.003666	2.95	154.07	13	81.1	K.GLDEALPTEK.S	[221-230]		Used
	[K].GLDEALPTEKSR.[K]		0.00504594	0	1	6	Afu2g13820	Afu2g13820 [221-232]	1	1315.69	0		172.4	127.6		5682173	4.2056e+06		5682173	4.17009e+06		2	1		Not Found	High	High	High	High	High	2	2	2	658.346	658.346	658.346	0.06	0.06	0.06	4e-05	4e-05	4e-05	79.56	79.56	79.56	0	0	0	0.0004041	0.0009965	0.0005811	3.25	237.53	21	80.73	K.GLDEALPTEKSR.K	[221-232]		Used
	[K].TSGQSNLSEKDR.[K]		0.0371606	0	1	3	Afu2g13820	Afu2g13820 [278-289]	1	1321.63	0	92	103.1	104.9	722675	810031	823527	696138	810031	816574	1	1	1		Peak Found	High	Peak Found	High	High	High	3	3	3	441.218	441.218	441.218	4.18	4.18	4.18	0.00184	0.00184	0.00184	27.0659	27.0659	27.0659	0	0	0	0.006239	0.008652	0.00733	3.07	197	22	27.13	K.TSGQSNLSEKDR.K	[278-289]		Used
Afu4g11930	Afu4g11930 AspGDID:ASPL0000106901 COORDS:Chr4_A_fumigatus_Af293:3147018-3148184W, translated using codon table 1 (367 amino acids) Uncharacterized ORF; Ortholog(s) have oxidized purine nucleobase lesion DNA N-glycosylase activity	6	27	2	2	0	367	41.8	8.65	308	2169.55	27.91	2	2	2	102.2	95.9	101.9	2.35526e+07	2.21066e+07	2.34876e+07	22687730	2.21066e+07	23289280	2	2	2	High	High	High
	Annotated Sequence	Modifications	Qvality PEP	Qvality q-value	# Proteins	# PSMs	Master Protein Accessions	Positions in Master Proteins	# Missed Cleavages	Theo. MH+ [Da]	# Razor Quan Results	Abundances (Scaled): F1: Sample	Abundances (Scaled): F2: Sample	Abundances (Scaled): F3: Sample	Abundances (Normalized): F1: Sample	Abundances (Normalized): F2: Sample	Abundances (Normalized): F3: Sample	Abundance: F1: Sample	Abundance: F2: Sample	Abundance: F3: Sample	Abundances Count: F1: Sample	Abundances Count: F2: Sample	Abundances Count: F3: Sample	Quan Info	Found in Sample: [S1] F1: Sample	Found in Sample: [S2] F2: Sample	Found in Sample: [S3] F3: Sample	Confidence (by Search Engine): Mascot	Confidence (by Search Engine): MS Amanda 2.0	Confidence (by Search Engine): Sequest HT	Charge (by Search Engine): Mascot	Charge (by Search Engine): MS Amanda 2.0	Charge (by Search Engine): Sequest HT	m/z [Da] (by Search Engine): Mascot	m/z [Da] (by Search Engine): MS Amanda 2.0	m/z [Da] (by Search Engine): Sequest HT	DeltaM [ppm] (by Search Engine): Mascot	DeltaM [ppm] (by Search Engine): MS Amanda 2.0	DeltaM [ppm] (by Search Engine): Sequest HT	Deltam/z [Da] (by Search Engine): Mascot	Deltam/z [Da] (by Search Engine): MS Amanda 2.0	Deltam/z [Da] (by Search Engine): Sequest HT	RT [min] (by Search Engine): Mascot	RT [min] (by Search Engine): MS Amanda 2.0	RT [min] (by Search Engine): Sequest HT	Percolator q-Value (by Search Engine): Mascot	Percolator q-Value (by Search Engine): MS Amanda 2.0	Percolator q-Value (by Search Engine): Sequest HT	Percolator PEP (by Search Engine): Mascot	Percolator PEP (by Search Engine): MS Amanda 2.0	Percolator PEP (by Search Engine): Sequest HT	XCorr (by Search Engine): Sequest HT	Amanda Score (by Search Engine): MS Amanda 2.0	Ions Score (by Search Engine): Mascot	Top Apex RT [min]	Sequence in Protein	Positions in Protein	Peptide Group Modifications in Protein	Quan Usage
	[K].VGTSASEFQK.[A]		0.00210384	0	1	18	Afu4g11930	Afu4g11930 [38-47]	0	1053.52	0	100.9	92.5	106.7	1.65496e+07	15174442	1.74992e+07	15941874	15174442	17351398	1	1	1		High	High	High	High	High	High	2	2	2	527.264	527.264	527.264	-0.39	-0.39	-0.39	-0.00021	-0.00021	-0.00021	47.774	47.774	47.774	0	0	0	0.0001321	0.0006443	0.001068	3.24	252.61	49	48.26	K.VGTSASEFQK.A	[38-47]		Used
	[K].VSAQNDDIVYGK.[V]		5.17386e-05	0	1	9	Afu4g11930	Afu4g11930 [26-37]	0	1308.64	0	105.4	104.4	90.2	7.003e+06	6.9322e+06	5.98845e+06	6745856	6.9322e+06	5937882	1	1	1		High	High	High	High	High	High	2	2	2	654.824	654.825	654.825	-2.09	-0.41	-0.41	-0.00137	-0.00027	-0.00027	69.5379	68.8549	68.8549	0	0	0	1.181e-05	1.476e-05	4.935e-05	3.79	317.12	61	70.18	K.VSAQNDDIVYGK.V	[26-37]		Used
Afu7g02230	Afu7g02230 AspGDID:ASPL0000110018 COORDS:Chr7_A_fumigatus_Af293:599410-600869W, translated using codon table 1 (398 amino acids) Uncharacterized ORF; Ortholog(s) have mRNA binding activity, role in arginine catabolic process, positive regulation of cellular response to oxidative stress, positive regulation of nuclear-transcribed mRNA poly(A) tail shortening and cytosol localization	5	27	2	2	0	398	42.7	6.79	299	1885.96	23.56	2	2	2	121.2	123.7	55.1	1.87319e+07	19120634	8.50751e+06	18044041	19120634	8435677	2	2	1	High	High	High
	Annotated Sequence	Modifications	Qvality PEP	Qvality q-value	# Proteins	# PSMs	Master Protein Accessions	Positions in Master Proteins	# Missed Cleavages	Theo. MH+ [Da]	# Razor Quan Results	Abundances (Scaled): F1: Sample	Abundances (Scaled): F2: Sample	Abundances (Scaled): F3: Sample	Abundances (Normalized): F1: Sample	Abundances (Normalized): F2: Sample	Abundances (Normalized): F3: Sample	Abundance: F1: Sample	Abundance: F2: Sample	Abundance: F3: Sample	Abundances Count: F1: Sample	Abundances Count: F2: Sample	Abundances Count: F3: Sample	Quan Info	Found in Sample: [S1] F1: Sample	Found in Sample: [S2] F2: Sample	Found in Sample: [S3] F3: Sample	Confidence (by Search Engine): Mascot	Confidence (by Search Engine): MS Amanda 2.0	Confidence (by Search Engine): Sequest HT	Charge (by Search Engine): Mascot	Charge (by Search Engine): MS Amanda 2.0	Charge (by Search Engine): Sequest HT	m/z [Da] (by Search Engine): Mascot	m/z [Da] (by Search Engine): MS Amanda 2.0	m/z [Da] (by Search Engine): Sequest HT	DeltaM [ppm] (by Search Engine): Mascot	DeltaM [ppm] (by Search Engine): MS Amanda 2.0	DeltaM [ppm] (by Search Engine): Sequest HT	Deltam/z [Da] (by Search Engine): Mascot	Deltam/z [Da] (by Search Engine): MS Amanda 2.0	Deltam/z [Da] (by Search Engine): Sequest HT	RT [min] (by Search Engine): Mascot	RT [min] (by Search Engine): MS Amanda 2.0	RT [min] (by Search Engine): Sequest HT	Percolator q-Value (by Search Engine): Mascot	Percolator q-Value (by Search Engine): MS Amanda 2.0	Percolator q-Value (by Search Engine): Sequest HT	Percolator PEP (by Search Engine): Mascot	Percolator PEP (by Search Engine): MS Amanda 2.0	Percolator PEP (by Search Engine): Sequest HT	XCorr (by Search Engine): Sequest HT	Amanda Score (by Search Engine): MS Amanda 2.0	Ions Score (by Search Engine): Mascot	Top Apex RT [min]	Sequence in Protein	Positions in Protein	Peptide Group Modifications in Protein	Quan Usage
	[K].IMTDPISGMSR.[G]		0.0100161	0	1	12	Afu7g02230	Afu7g02230 [193-203]	0	1207.58	0	154.1	145.9		9.53409e+06	9023380		9184001	9023380		1	1			High	High	High	High	High	High	2	2	2	604.292	604.292	604.293	-3.5	-3.5	-1.73	-0.00212	-0.00212	-0.00105	90.6768	90.6768	90.3708	0	0	0	0.008585	0.01948	0.005592	2.83	232.84	51	91.21	K.IMTDPISGMSR.G	[193-203]		Used
	[R].FSDENDQQR.[A]		0.00463106	0	1	9	Afu7g02230	Afu7g02230 [210-218]	0	1138.48	0	99.2	109	91.8	9.19778e+06	10097254	8.50751e+06	8860040	10097254	8435677	1	1	1		High	High	High	High	High	High	2	2	2	569.741	569.742	569.741	-0.97	1.01	-0.97	-0.00055	0.00057	-0.00055	27.6285	27.6694	27.6285	0	0	0	0.0005273	0.002783	0.0007847	2.88	244.38	45	28.04	R.FSDENDQQR.A	[210-218]		Used
	[K].IMTDPISGMSR.[G]	1xOxidation [M2]	0.0837445	0.00271096	1	6	Afu7g02230	Afu7g02230 [193-203]	0	1223.58	0													No Quan Values	Not Found	High	High	High	High	High	2	2	2	612.291	612.291	612.291	-0.5	-0.5	-0.5	-0.0003	-0.0003	-0.0003	82.2546	82.2546	82.2546	0.0005618	0	0.0008086	0.02306	0.01861	0.04171	2.29	223.98	32		K.IMTDPISGMSR.G	[193-203]		Not Used
Afu8g05320	Afu8g05320 AspGDID:ASPL0000110862 COORDS:Chr8_A_fumigatus_Af293:1239645-1241741W, translated using codon table 1 (556 amino acids) Verified ORF; Putative mitochondrial F1 ATPase subunit alpha; hypoxia induced protein	6	27	3	3	0	556	59.9	9.07	197	2145.17	25.07	3	3	3	108.4	98.5	93.2	1.47373e+07	1.33896e+07	1.26687e+07	1.41962e+07	1.33896e+07	1.25618e+07	3	3	3	High	High	High
	Annotated Sequence	Modifications	Qvality PEP	Qvality q-value	# Proteins	# PSMs	Master Protein Accessions	Positions in Master Proteins	# Missed Cleavages	Theo. MH+ [Da]	# Razor Quan Results	Abundances (Scaled): F1: Sample	Abundances (Scaled): F2: Sample	Abundances (Scaled): F3: Sample	Abundances (Normalized): F1: Sample	Abundances (Normalized): F2: Sample	Abundances (Normalized): F3: Sample	Abundance: F1: Sample	Abundance: F2: Sample	Abundance: F3: Sample	Abundances Count: F1: Sample	Abundances Count: F2: Sample	Abundances Count: F3: Sample	Quan Info	Found in Sample: [S1] F1: Sample	Found in Sample: [S2] F2: Sample	Found in Sample: [S3] F3: Sample	Confidence (by Search Engine): Mascot	Confidence (by Search Engine): MS Amanda 2.0	Confidence (by Search Engine): Sequest HT	Charge (by Search Engine): Mascot	Charge (by Search Engine): MS Amanda 2.0	Charge (by Search Engine): Sequest HT	m/z [Da] (by Search Engine): Mascot	m/z [Da] (by Search Engine): MS Amanda 2.0	m/z [Da] (by Search Engine): Sequest HT	DeltaM [ppm] (by Search Engine): Mascot	DeltaM [ppm] (by Search Engine): MS Amanda 2.0	DeltaM [ppm] (by Search Engine): Sequest HT	Deltam/z [Da] (by Search Engine): Mascot	Deltam/z [Da] (by Search Engine): MS Amanda 2.0	Deltam/z [Da] (by Search Engine): Sequest HT	RT [min] (by Search Engine): Mascot	RT [min] (by Search Engine): MS Amanda 2.0	RT [min] (by Search Engine): Sequest HT	Percolator q-Value (by Search Engine): Mascot	Percolator q-Value (by Search Engine): MS Amanda 2.0	Percolator q-Value (by Search Engine): Sequest HT	Percolator PEP (by Search Engine): Mascot	Percolator PEP (by Search Engine): MS Amanda 2.0	Percolator PEP (by Search Engine): Sequest HT	XCorr (by Search Engine): Sequest HT	Amanda Score (by Search Engine): MS Amanda 2.0	Ions Score (by Search Engine): Mascot	Top Apex RT [min]	Sequence in Protein	Positions in Protein	Peptide Group Modifications in Protein	Quan Usage
	[R].ELIIGDRQTGK.[T]		0.0110903	0	1	12	Afu8g05320	Afu8g05320 [211-221]	1	1229.68	0	110.7	78.7	110.7	3.87255e+06	2.75297e+06	3.87203e+06	3730351	2.75297e+06	3.83933e+06	1	1	1		High	High	High	High	High	High	3	3	3	410.566	410.569	410.566	-0.56	5.47	-0.56	-0.00023	0.00224	-0.00023	80.9271	79.0685	80.9271	0	0	0	0.007322	0.02384	0.001285	2.61	203.98	3	81.51	R.ELIIGDRQTGK.T	[211-221]		Used
	[R].TGEIVDVPVGPELLGR.[V]		6.61166e-06	0	1	9	Afu8g05320	Afu8g05320 [137-152]	0	1650.91	0	108.3	105.4	86.2	1.05005e+07	10219648	8.35978e+06	10114913	10219648	8289194	1	1	1		High	High	High	High	High	High	2	2	2	825.956	825.956	825.958	-1.32	-1.32	1.14	-0.00109	-0.00109	0.00094	107.324	107.324	107.026	0	0	0	4.78e-08	3.978e-06	0.0001133	4.17	398.61	83	107.9	R.TGEIVDVPVGPELLGR.V	[137-152]		Used
	[K].EGETVKR.[T]		0.0605734	0.00100363	1	6	Afu8g05320	Afu8g05320 [130-136]	1	818.437	0	89.7	102.7	107.6	364268	416975	436936	350892	416975	433246	1	1	1		High	High	Peak Found	High	High	High	2	2	2	409.722	409.722	409.722	-0.78	-0.75	-0.75	-0.00032	-0.00031	-0.00031	25.3151	24.1746	24.1746	0.0002963	0.001496	0.00366	0.01219	0.08126	0.1016	1.85	153.68	35	25.2	K.EGETVKR.T	[130-136]		Used
Afu1g07720	Afu1g07720 AspGDID:ASPL0000101937 COORDS:Chr1_A_fumigatus_Af293:2179332-2182757W, translated using codon table 1 (1019 amino acids) Uncharacterized ORF; Ortholog(s) have role in DNA replication-independent nucleosome organization, chromatin remodeling and FACT complex localization	3	27	3	3	0	1019	115.1	5.54	303	2688.46	38.75	3	3	3	96.6	96.8	106.6	1.47718e+07	1.47922e+07	1.62968e+07	1.42294e+07	1.47922e+07	1.61592e+07	3	3	3	High	High	High
	Annotated Sequence	Modifications	Qvality PEP	Qvality q-value	# Proteins	# PSMs	Master Protein Accessions	Positions in Master Proteins	# Missed Cleavages	Theo. MH+ [Da]	# Razor Quan Results	Abundances (Scaled): F1: Sample	Abundances (Scaled): F2: Sample	Abundances (Scaled): F3: Sample	Abundances (Normalized): F1: Sample	Abundances (Normalized): F2: Sample	Abundances (Normalized): F3: Sample	Abundance: F1: Sample	Abundance: F2: Sample	Abundance: F3: Sample	Abundances Count: F1: Sample	Abundances Count: F2: Sample	Abundances Count: F3: Sample	Quan Info	Found in Sample: [S1] F1: Sample	Found in Sample: [S2] F2: Sample	Found in Sample: [S3] F3: Sample	Confidence (by Search Engine): Mascot	Confidence (by Search Engine): MS Amanda 2.0	Confidence (by Search Engine): Sequest HT	Charge (by Search Engine): Mascot	Charge (by Search Engine): MS Amanda 2.0	Charge (by Search Engine): Sequest HT	m/z [Da] (by Search Engine): Mascot	m/z [Da] (by Search Engine): MS Amanda 2.0	m/z [Da] (by Search Engine): Sequest HT	DeltaM [ppm] (by Search Engine): Mascot	DeltaM [ppm] (by Search Engine): MS Amanda 2.0	DeltaM [ppm] (by Search Engine): Sequest HT	Deltam/z [Da] (by Search Engine): Mascot	Deltam/z [Da] (by Search Engine): MS Amanda 2.0	Deltam/z [Da] (by Search Engine): Sequest HT	RT [min] (by Search Engine): Mascot	RT [min] (by Search Engine): MS Amanda 2.0	RT [min] (by Search Engine): Sequest HT	Percolator q-Value (by Search Engine): Mascot	Percolator q-Value (by Search Engine): MS Amanda 2.0	Percolator q-Value (by Search Engine): Sequest HT	Percolator PEP (by Search Engine): Mascot	Percolator PEP (by Search Engine): MS Amanda 2.0	Percolator PEP (by Search Engine): Sequest HT	XCorr (by Search Engine): Sequest HT	Amanda Score (by Search Engine): MS Amanda 2.0	Ions Score (by Search Engine): Mascot	Top Apex RT [min]	Sequence in Protein	Positions in Protein	Peptide Group Modifications in Protein	Quan Usage
	[R].FAGTTGDDNGVTQK.[K]		4.21611e-06	0	1	12	Afu1g07720	Afu1g07720 [505-518]	0	1410.65	0	101.4	93.8	104.8	8.57894e+06	7.93563e+06	8.86289e+06	8263921	7.93563e+06	8788054	1	1	1		High	High	High	High	High	High	2	2	2	705.826	705.83	705.83	-2.76	1.66	1.66	-0.00195	0.00117	0.00117	43.9408	46.7603	46.7603	0	0	0	4.292e-08	7.404e-07	3.425e-06	4.01	330.79	71	47.78	R.FAGTTGDDNGVTQK.K	[505-518]		Used
	[R].EGLDRFAGTTGDDNGVTQK.[K]		6.74692e-07	0	1	12	Afu1g07720	Afu1g07720 [500-518]	1	1980.93	0	92.5	98.5	109	4.80488e+06	5115379	5.66301e+06	4628449	5115379	5.61519e+06	1	1	1		High	High	High	High	High	High	3	3	3	660.979	660.979	660.979	-1.56	-1.56	-1.56	-0.00103	-0.00103	-0.00103	83.1871	83.1871	83.1871	0	0	0	2.121e-09	2.252e-07	1.03e-07	6.06	391.95	55	83.95	R.EGLDRFAGTTGDDNGVTQK.K	[500-518]		Used
	[R].DPNMVLNGK.[N]		0.0471047	0	1	3	Afu1g07720	Afu1g07720 [365-373]	0	987.493	0	85	106.6	108.4	1.38799e+06	1.7412e+06	1.77091e+06	1.33702e+06	1.7412e+06	1.75596e+06	1	1	1		Peak Found	High	Peak Found	High	High	High	2	2	2	494.247	494.247	494.247	-5.59	-5.59	-5.59	-0.00276	-0.00276	-0.00276	70.0698	70.0698	70.0698	0.0002963	0	0	0.009486	0.008374	0.009358	2.53	186.85	26	71.28	R.DPNMVLNGK.N	[365-373]		Used
Afu6g02110	Afu6g02110 AspGDID:ASPL0000108666 COORDS:Chr6_A_fumigatus_Af293:358283-357383C, translated using codon table 1 (219 amino acids) Uncharacterized ORF; Has domain(s) with predicted DNA binding, protein dimerization activity	12	27	2	2	0	219	24	5.66	264	2659.04	34.61	2	2	2	78.9	107.4	113.6	1.81859e+07	2.47535e+07	2.61794e+07	1.75181e+07	2.47535e+07	2.59583e+07	2	2	2	High	High	High
	Annotated Sequence	Modifications	Qvality PEP	Qvality q-value	# Proteins	# PSMs	Master Protein Accessions	Positions in Master Proteins	# Missed Cleavages	Theo. MH+ [Da]	# Razor Quan Results	Abundances (Scaled): F1: Sample	Abundances (Scaled): F2: Sample	Abundances (Scaled): F3: Sample	Abundances (Normalized): F1: Sample	Abundances (Normalized): F2: Sample	Abundances (Normalized): F3: Sample	Abundance: F1: Sample	Abundance: F2: Sample	Abundance: F3: Sample	Abundances Count: F1: Sample	Abundances Count: F2: Sample	Abundances Count: F3: Sample	Quan Info	Found in Sample: [S1] F1: Sample	Found in Sample: [S2] F2: Sample	Found in Sample: [S3] F3: Sample	Confidence (by Search Engine): Mascot	Confidence (by Search Engine): MS Amanda 2.0	Confidence (by Search Engine): Sequest HT	Charge (by Search Engine): Mascot	Charge (by Search Engine): MS Amanda 2.0	Charge (by Search Engine): Sequest HT	m/z [Da] (by Search Engine): Mascot	m/z [Da] (by Search Engine): MS Amanda 2.0	m/z [Da] (by Search Engine): Sequest HT	DeltaM [ppm] (by Search Engine): Mascot	DeltaM [ppm] (by Search Engine): MS Amanda 2.0	DeltaM [ppm] (by Search Engine): Sequest HT	Deltam/z [Da] (by Search Engine): Mascot	Deltam/z [Da] (by Search Engine): MS Amanda 2.0	Deltam/z [Da] (by Search Engine): Sequest HT	RT [min] (by Search Engine): Mascot	RT [min] (by Search Engine): MS Amanda 2.0	RT [min] (by Search Engine): Sequest HT	Percolator q-Value (by Search Engine): Mascot	Percolator q-Value (by Search Engine): MS Amanda 2.0	Percolator q-Value (by Search Engine): Sequest HT	Percolator PEP (by Search Engine): Mascot	Percolator PEP (by Search Engine): MS Amanda 2.0	Percolator PEP (by Search Engine): Sequest HT	XCorr (by Search Engine): Sequest HT	Amanda Score (by Search Engine): MS Amanda 2.0	Ions Score (by Search Engine): Mascot	Top Apex RT [min]	Sequence in Protein	Positions in Protein	Peptide Group Modifications in Protein	Quan Usage
	[R].MSAEDDDDDDDKPGRER.[R]		2.39759e-06	0	1	21	Afu6g02110	Afu6g02110 [38-54]	1	1965.77	0	79	110.5	110.5	1.25917e+07	1.76253e+07	1.7624e+07	1.21293e+07	1.76253e+07	1.74752e+07	3	3	3		High	High	High	High	High	High	2	2	3	983.388	983.388	655.929	-2.08	-2.08	0.37	-0.00204	-0.00204	0.00024	30.1392	30.1392	28.3898	0	0	0	1.55e-08	2.555e-07	1.007e-07	5.3	461.86	55	30.12	R.MSAEDDDDDDDKPGRER.R	[38-54]		Used
	[R].MPPQHQPTA.[-]		0.0834166	0.00271096	1	6	Afu6g02110	Afu6g02110 [211-219]	0	1006.48	0	78.9	100.5	120.6	5.59425e+06	7128175	8.55537e+06	5.38883e+06	7128175	8483129	1	1	1		Peak Found	High	High	High	High	High	2	2	2	503.742	503.742	503.742	-0.06	-0.06	-0.06	-3e-05	-3e-05	-3e-05	35.1083	35.1083	35.1083	0.002571	0	0.0008086	0.05422	0.03993	0.04204	2.02	156.19	9	35.82	R.MPPQHQPTA.-	[211-219]		Used
Afu6g13300	Afu6g13300 AspGDID:ASPL0000109671 COORDS:Chr6_A_fumigatus_Af293:3377042-3376007C, translated using codon table 1 (215 amino acids) Uncharacterized ORF; GTP-Binding nuclear protein Ran	9	27	2	2	0	215	24.1	7.39	210	2035.49	21.91	2	2	2	114.3	101.3	84.4	2.76466e+07	2.45019e+07	2.04207e+07	2.66314e+07	2.45019e+07	2.02483e+07	2	2	2	High	High	High
	Annotated Sequence	Modifications	Qvality PEP	Qvality q-value	# Proteins	# PSMs	Master Protein Accessions	Positions in Master Proteins	# Missed Cleavages	Theo. MH+ [Da]	# Razor Quan Results	Abundances (Scaled): F1: Sample	Abundances (Scaled): F2: Sample	Abundances (Scaled): F3: Sample	Abundances (Normalized): F1: Sample	Abundances (Normalized): F2: Sample	Abundances (Normalized): F3: Sample	Abundance: F1: Sample	Abundance: F2: Sample	Abundance: F3: Sample	Abundances Count: F1: Sample	Abundances Count: F2: Sample	Abundances Count: F3: Sample	Quan Info	Found in Sample: [S1] F1: Sample	Found in Sample: [S2] F2: Sample	Found in Sample: [S3] F3: Sample	Confidence (by Search Engine): Mascot	Confidence (by Search Engine): MS Amanda 2.0	Confidence (by Search Engine): Sequest HT	Charge (by Search Engine): Mascot	Charge (by Search Engine): MS Amanda 2.0	Charge (by Search Engine): Sequest HT	m/z [Da] (by Search Engine): Mascot	m/z [Da] (by Search Engine): MS Amanda 2.0	m/z [Da] (by Search Engine): Sequest HT	DeltaM [ppm] (by Search Engine): Mascot	DeltaM [ppm] (by Search Engine): MS Amanda 2.0	DeltaM [ppm] (by Search Engine): Sequest HT	Deltam/z [Da] (by Search Engine): Mascot	Deltam/z [Da] (by Search Engine): MS Amanda 2.0	Deltam/z [Da] (by Search Engine): Sequest HT	RT [min] (by Search Engine): Mascot	RT [min] (by Search Engine): MS Amanda 2.0	RT [min] (by Search Engine): Sequest HT	Percolator q-Value (by Search Engine): Mascot	Percolator q-Value (by Search Engine): MS Amanda 2.0	Percolator q-Value (by Search Engine): Sequest HT	Percolator PEP (by Search Engine): Mascot	Percolator PEP (by Search Engine): MS Amanda 2.0	Percolator PEP (by Search Engine): Sequest HT	XCorr (by Search Engine): Sequest HT	Amanda Score (by Search Engine): MS Amanda 2.0	Ions Score (by Search Engine): Mascot	Top Apex RT [min]	Sequence in Protein	Positions in Protein	Peptide Group Modifications in Protein	Quan Usage
	[K].LVLVGDGGTGK.[T]		0.00117234	0	1	18	Afu6g13300	Afu6g13300 [11-21]	0	1015.58	0	111.8	103.8	84.4	2.29539e+07	21311516	1.73415e+07	22111038	21311516	17195028	1	1	1		High	High	High	High	High	High	2	2	2	508.292	508.292	508.294	-0.93	-0.93	1.84	-0.00047	-0.00047	0.00093	79.1811	79.1811	78.6777	0	0	0	9.38e-05	0.0007557	0.0009879	3.22	266.09	52	81.79	K.LVLVGDGGTGK.T	[11-21]		Used
	[R].HLTGEFEKK.[Y]		0.025309	0	1	9	Afu6g13300	Afu6g13300 [28-36]	1	1088.57	0	128.4	87.3	84.3	4.69269e+06	3.19043e+06	3.07928e+06	4.52038e+06	3.19043e+06	3.05328e+06	2	2	2		High	High	High	High	High	High	3	3	3	363.529	363.529	363.529	-0.68	-0.68	-0.68	-0.00025	-0.00025	-0.00025	89.7548	89.7548	89.7548	0	0	0.0005659	0.003667	0.007063	0.02969	2.37	209.4	19	81.67	R.HLTGEFEKK.Y	[28-36]		Used
Afu4g07710	Afu4g07710 AspGDID:ASPL0000106486 COORDS:Chr4_A_fumigatus_Af293:2014380-2018024W, translated using codon table 1 (1193 amino acids) Uncharacterized ORF; Putative pyruvate carboxylase; protein induced by heat shock	3	26	5	5	0	1193	131.2	6.7	151	1481.46	18.26	4	4	3	84.7	108	107.3	4.4885e+07	5.72478e+07	5.68559e+07	4.32368e+07	5.72478e+07	5.63758e+07	4	4	4	High	High	High
	Annotated Sequence	Modifications	Qvality PEP	Qvality q-value	# Proteins	# PSMs	Master Protein Accessions	Positions in Master Proteins	# Missed Cleavages	Theo. MH+ [Da]	# Razor Quan Results	Abundances (Scaled): F1: Sample	Abundances (Scaled): F2: Sample	Abundances (Scaled): F3: Sample	Abundances (Normalized): F1: Sample	Abundances (Normalized): F2: Sample	Abundances (Normalized): F3: Sample	Abundance: F1: Sample	Abundance: F2: Sample	Abundance: F3: Sample	Abundances Count: F1: Sample	Abundances Count: F2: Sample	Abundances Count: F3: Sample	Quan Info	Found in Sample: [S1] F1: Sample	Found in Sample: [S2] F2: Sample	Found in Sample: [S3] F3: Sample	Confidence (by Search Engine): Mascot	Confidence (by Search Engine): MS Amanda 2.0	Confidence (by Search Engine): Sequest HT	Charge (by Search Engine): Mascot	Charge (by Search Engine): MS Amanda 2.0	Charge (by Search Engine): Sequest HT	m/z [Da] (by Search Engine): Mascot	m/z [Da] (by Search Engine): MS Amanda 2.0	m/z [Da] (by Search Engine): Sequest HT	DeltaM [ppm] (by Search Engine): Mascot	DeltaM [ppm] (by Search Engine): MS Amanda 2.0	DeltaM [ppm] (by Search Engine): Sequest HT	Deltam/z [Da] (by Search Engine): Mascot	Deltam/z [Da] (by Search Engine): MS Amanda 2.0	Deltam/z [Da] (by Search Engine): Sequest HT	RT [min] (by Search Engine): Mascot	RT [min] (by Search Engine): MS Amanda 2.0	RT [min] (by Search Engine): Sequest HT	Percolator q-Value (by Search Engine): Mascot	Percolator q-Value (by Search Engine): MS Amanda 2.0	Percolator q-Value (by Search Engine): Sequest HT	Percolator PEP (by Search Engine): Mascot	Percolator PEP (by Search Engine): MS Amanda 2.0	Percolator PEP (by Search Engine): Sequest HT	XCorr (by Search Engine): Sequest HT	Amanda Score (by Search Engine): MS Amanda 2.0	Ions Score (by Search Engine): Mascot	Top Apex RT [min]	Sequence in Protein	Positions in Protein	Peptide Group Modifications in Protein	Quan Usage
	[R].ILADAVK.[L]		0.199946	0.00873533	1	12	Afu4g07710	Afu4g07710 [298-304]	0	729.451	0	81.1	110.9	108	2.93294e+07	4.01089e+07	3.90642e+07	2.82525e+07	4.01089e+07	3.87344e+07	2	2	2		High	High	High	High	High	High	2	2	2	365.229	365.229	365.229	1.2	-0.09	-0.09	0.00044	-3e-05	-3e-05	63.5956	66.6743	66.6743	0.002764	0.001496	0.002946	0.06575	0.09254	0.09786	1.94	149.04	30	68.35	R.ILADAVK.L	[298-304]		Used
	[R].ILADAVKLAK.[T]		0.00621446	0	1	9	Afu4g07710	Afu4g07710 [298-307]	1	1041.67	0	101.1	87.1	111.8	3.27229e+06	2.8181e+06	3.62004e+06	3152133	2.8181e+06	3589472	1	1	1		High	High	High	High	High	High	3	3	3	347.894	347.894	347.894	-0.65	-0.28	-0.65	-0.00022	-0.0001	-0.00022	94.8841	93.9981	94.8841	0	0	0	0.0007917	0.004339	0.0005848	3.11	221.53	18	95.45	R.ILADAVKLAK.T	[298-307]		Used
	[K].VVEIAPAK.[D]		0.0346984	0	1	3	Afu4g07710	Afu4g07710 [281-288]	0	826.503	0	84.7	99.9	115.4	4.04819e+06	4.77497e+06	5.51399e+06	3.89954e+06	4.77497e+06	5.46743e+06	1	1	1		High	Peak Found	Peak Found	High	High	High	2	2	2	413.755	413.755	413.755	-0.27	-0.27	-0.27	-0.00011	-0.00011	-0.00011	59.2067	59.2067	59.2067	0	0	0.0008086	0.005672	0.0349	0.04029	2.06	171.79	47	63.87	K.VVEIAPAK.D	[281-288]		Used
	[K].DLPNDVRDR.[I]		0.227029	0.00977243	1	1	Afu4g07710	Afu4g07710 [289-297]	1	1099.55	0	93.4	108.3	98.2	8.23509e+06	9545864	8.65766e+06	7.9327e+06	9545864	8584556	1	1	1		Peak Found	High	Peak Found	Medium	High	Medium	2	3	2	550.279	367.187	550.278	1.94	-1.55	0.15	0.00107	-0.00057	8e-05	52.236	51.6596	52.7006	0.01468	0.001496	0.03406	0.2303	0.08135	0.3812	2.12	174.86	30	52.9	K.DLPNDVRDR.I	[289-297]		Used
	[R].ATSEAR.[S]		0.231966	0.00977243	1	1	Afu4g07710	Afu4g07710 [227-232]	0	634.315	0													Not Reliable	High	Not Found	Not Found	High	Medium	Medium	2	2	2	317.662	317.662	317.662	2	2	2	0.00063	0.00063	0.00063	21.7449	21.7449	21.7449	0.002975	0.017	0.01751	0.08152	0.2778	0.2945	1.82	146.26	36		R.ATSEAR.S	[227-232]		Not Used
Afu1g02550	Afu1g02550 AspGDID:ASPL0000101425 COORDS:Chr1_A_fumigatus_Af293:746335-744583C, translated using codon table 1 (448 amino acids) Uncharacterized ORF; Tubulin alpha-1 subunit; gene pair with AFUA_2G14990 (tubulin alpha-2 subunit)	4	26	3	3	0	448	50	5.1	126	1137.59	11.68	3	3	3	90.8	91.1	118	1.83396e+07	18398973	2.3833e+07	17666212	18398973	2.36317e+07	2	2	2	High	High	High
	Annotated Sequence	Modifications	Qvality PEP	Qvality q-value	# Proteins	# PSMs	Master Protein Accessions	Positions in Master Proteins	# Missed Cleavages	Theo. MH+ [Da]	# Razor Quan Results	Abundances (Scaled): F1: Sample	Abundances (Scaled): F2: Sample	Abundances (Scaled): F3: Sample	Abundances (Normalized): F1: Sample	Abundances (Normalized): F2: Sample	Abundances (Normalized): F3: Sample	Abundance: F1: Sample	Abundance: F2: Sample	Abundance: F3: Sample	Abundances Count: F1: Sample	Abundances Count: F2: Sample	Abundances Count: F3: Sample	Quan Info	Found in Sample: [S1] F1: Sample	Found in Sample: [S2] F2: Sample	Found in Sample: [S3] F3: Sample	Confidence (by Search Engine): Mascot	Confidence (by Search Engine): MS Amanda 2.0	Confidence (by Search Engine): Sequest HT	Charge (by Search Engine): Mascot	Charge (by Search Engine): MS Amanda 2.0	Charge (by Search Engine): Sequest HT	m/z [Da] (by Search Engine): Mascot	m/z [Da] (by Search Engine): MS Amanda 2.0	m/z [Da] (by Search Engine): Sequest HT	DeltaM [ppm] (by Search Engine): Mascot	DeltaM [ppm] (by Search Engine): MS Amanda 2.0	DeltaM [ppm] (by Search Engine): Sequest HT	Deltam/z [Da] (by Search Engine): Mascot	Deltam/z [Da] (by Search Engine): MS Amanda 2.0	Deltam/z [Da] (by Search Engine): Sequest HT	RT [min] (by Search Engine): Mascot	RT [min] (by Search Engine): MS Amanda 2.0	RT [min] (by Search Engine): Sequest HT	Percolator q-Value (by Search Engine): Mascot	Percolator q-Value (by Search Engine): MS Amanda 2.0	Percolator q-Value (by Search Engine): Sequest HT	Percolator PEP (by Search Engine): Mascot	Percolator PEP (by Search Engine): MS Amanda 2.0	Percolator PEP (by Search Engine): Sequest HT	XCorr (by Search Engine): Sequest HT	Amanda Score (by Search Engine): MS Amanda 2.0	Ions Score (by Search Engine): Mascot	Top Apex RT [min]	Sequence in Protein	Positions in Protein	Peptide Group Modifications in Protein	Quan Usage
	[R].LSVDYGKK.[S]		0.0412607	0	1	20	Afu1g02550	Afu1g02550 [157-164]	1	909.504	0	95.6	86.1	118.3	1.28889e+07	11607684	1.59526e+07	1.24156e+07	11607684	1.58179e+07	3	2	2		High	High	High	High	High	High	3	3	2	303.84	303.84	455.254	0.14	0.14	-2.57	4e-05	4e-05	-0.00117	49.2625	49.2625	48.6817	0	0	0.0002903	0.007211	0.01591	0.02869	2.21	178.43	25	49.71	R.LSVDYGKK.S	[157-164]		Used
	[K].EDASNNYAR.[G]		0.00359444	0	1	3	Afu1g02550	Afu1g02550 [97-105]	0	1039.44	0	81.3	101.2	117.5	5.45072e+06	6791289	7.88035e+06	5.25057e+06	6791289	7813811	1	1	1		High	Peak Found	Peak Found	High	High	High	2	2	2	520.226	520.226	520.226	1.41	1.41	1.41	0.00073	0.00073	0.00073	26.5403	26.5403	26.5403	0	0	0	0.0002555	0.003105	0.002639	3.12	239.85	70	27.67	K.EDASNNYAR.G	[97-105]		Used
	[R].LSVDYGK.[K]		0.238687	0.00977243	1	3	Afu1g02550	Afu1g02550 [157-163]	0	781.409	0													No Quan Values	Not Found	Not Found	High	High	High	High	2	2	2	391.208	391.208	391.208	-0.09	-0.09	-0.09	-4e-05	-4e-05	-4e-05	62.1784	62.1784	62.1784	0.004697	0.001496	0.00272	0.1222	0.08813	0.0927	2.09	106.89	11		R.LSVDYGK.K	[157-163]		Not Used
Afu2g10030	Afu2g10030 AspGDID:ASPL0000103718 COORDS:Chr2_A_fumigatus_Af293:2570628-2569665C, translated using codon table 1 (265 amino acids) Uncharacterized ORF; Immunoreactive protein; calcium induced; transcript induced by exposure to human airway epithelial cells; induced by gliotoxin exposure	9	26	3	3	0	265	28.2	6.37	241	1733.55	18.4	3	3	3	92.4	89.7	117.9	2.78652e+07	27072864	3.55566e+07	26842030	27072864	3.52564e+07	3	3	3	High	High	High
	Annotated Sequence	Modifications	Qvality PEP	Qvality q-value	# Proteins	# PSMs	Master Protein Accessions	Positions in Master Proteins	# Missed Cleavages	Theo. MH+ [Da]	# Razor Quan Results	Abundances (Scaled): F1: Sample	Abundances (Scaled): F2: Sample	Abundances (Scaled): F3: Sample	Abundances (Normalized): F1: Sample	Abundances (Normalized): F2: Sample	Abundances (Normalized): F3: Sample	Abundance: F1: Sample	Abundance: F2: Sample	Abundance: F3: Sample	Abundances Count: F1: Sample	Abundances Count: F2: Sample	Abundances Count: F3: Sample	Quan Info	Found in Sample: [S1] F1: Sample	Found in Sample: [S2] F2: Sample	Found in Sample: [S3] F3: Sample	Confidence (by Search Engine): Mascot	Confidence (by Search Engine): MS Amanda 2.0	Confidence (by Search Engine): Sequest HT	Charge (by Search Engine): Mascot	Charge (by Search Engine): MS Amanda 2.0	Charge (by Search Engine): Sequest HT	m/z [Da] (by Search Engine): Mascot	m/z [Da] (by Search Engine): MS Amanda 2.0	m/z [Da] (by Search Engine): Sequest HT	DeltaM [ppm] (by Search Engine): Mascot	DeltaM [ppm] (by Search Engine): MS Amanda 2.0	DeltaM [ppm] (by Search Engine): Sequest HT	Deltam/z [Da] (by Search Engine): Mascot	Deltam/z [Da] (by Search Engine): MS Amanda 2.0	Deltam/z [Da] (by Search Engine): Sequest HT	RT [min] (by Search Engine): Mascot	RT [min] (by Search Engine): MS Amanda 2.0	RT [min] (by Search Engine): Sequest HT	Percolator q-Value (by Search Engine): Mascot	Percolator q-Value (by Search Engine): MS Amanda 2.0	Percolator q-Value (by Search Engine): Sequest HT	Percolator PEP (by Search Engine): Mascot	Percolator PEP (by Search Engine): MS Amanda 2.0	Percolator PEP (by Search Engine): Sequest HT	XCorr (by Search Engine): Sequest HT	Amanda Score (by Search Engine): MS Amanda 2.0	Ions Score (by Search Engine): Mascot	Top Apex RT [min]	Sequence in Protein	Positions in Protein	Peptide Group Modifications in Protein	Quan Usage
	[R].AKGIDESYK.[I]		0.00328528	0	1	12	Afu2g10030	Afu2g10030 [164-172]	1	1010.52	0	98.3	95.9	105.7	1.39343e+07	13591110	1.49799e+07	1.34226e+07	13591110	1.48534e+07	2	2	2		High	High	High	High	High	High	3	2	2	337.51	505.762	505.762	0.1	1.1	1.1	3e-05	0.00055	0.00055	35.9268	33.5518	33.5518	0	0	0	0.009247	0.009478	0.005015	2.81	203.4	38	36.54	R.AKGIDESYK.I	[164-172]		Used
	[R].DIHNEAR.[R]		0.204384	0.00941846	1	8	Afu2g10030	Afu2g10030 [213-219]	0	854.412	0	97.3	100	102.7	5.42449e+06	5.57535e+06	5.72538e+06	5.2253e+06	5.57535e+06	5677036	1	1	1		High	High	High	High	High	High	2	2	2	427.71	427.71	427.71	0.34	0.69	0.34	0.00015	0.00029	0.00015	25.3752	26.084	25.3752	0.002764	0.001717	0.009478	0.06767	0.1037	0.2091	1.69	235.11	53	26.59	R.DIHNEAR.R	[213-219]		Used
	[R].LADLKSGK.[Q]		0.0401153	0	1	6	Afu2g10030	Afu2g10030 [221-228]	1	831.493	0	81.6	75.9	142.5	8.50643e+06	7.9064e+06	1.48514e+07	8194082	7.9064e+06	14725966	1	1	1		Peak Found	High	High	High	High	High	2	2	2	416.25	416.25	416.25	-0.1	-0.1	-0.1	-4e-05	-4e-05	-4e-05	35.1222	35.1222	35.1222	0	0	0.0008086	0.009139	0.04193	0.03988	2.38	190.87	27	35.15	R.LADLKSGK.Q	[221-228]		Used
Afu5g13865	Afu5g13865 AspGDID:ASPL0000408407 COORDS:Chr5_A_fumigatus_Af293:3639676-3637668C, translated using codon table 1 (252 amino acids) Uncharacterized ORF; Ortholog(s) have ATP-dependent RNA helicase inhibitor activity, RNA binding activity	12	25	3	3	0	252	26.2	10.35	248	2202.33	24.35	3	3	3	87.6	107.5	104.9	1.23453e+07	1.51435e+07	1.47822e+07	1.1892e+07	1.51435e+07	1.46573e+07	3	3	3	High	High	High
	Annotated Sequence	Modifications	Qvality PEP	Qvality q-value	# Proteins	# PSMs	Master Protein Accessions	Positions in Master Proteins	# Missed Cleavages	Theo. MH+ [Da]	# Razor Quan Results	Abundances (Scaled): F1: Sample	Abundances (Scaled): F2: Sample	Abundances (Scaled): F3: Sample	Abundances (Normalized): F1: Sample	Abundances (Normalized): F2: Sample	Abundances (Normalized): F3: Sample	Abundance: F1: Sample	Abundance: F2: Sample	Abundance: F3: Sample	Abundances Count: F1: Sample	Abundances Count: F2: Sample	Abundances Count: F3: Sample	Quan Info	Found in Sample: [S1] F1: Sample	Found in Sample: [S2] F2: Sample	Found in Sample: [S3] F3: Sample	Confidence (by Search Engine): Mascot	Confidence (by Search Engine): MS Amanda 2.0	Confidence (by Search Engine): Sequest HT	Charge (by Search Engine): Mascot	Charge (by Search Engine): MS Amanda 2.0	Charge (by Search Engine): Sequest HT	m/z [Da] (by Search Engine): Mascot	m/z [Da] (by Search Engine): MS Amanda 2.0	m/z [Da] (by Search Engine): Sequest HT	DeltaM [ppm] (by Search Engine): Mascot	DeltaM [ppm] (by Search Engine): MS Amanda 2.0	DeltaM [ppm] (by Search Engine): Sequest HT	Deltam/z [Da] (by Search Engine): Mascot	Deltam/z [Da] (by Search Engine): MS Amanda 2.0	Deltam/z [Da] (by Search Engine): Sequest HT	RT [min] (by Search Engine): Mascot	RT [min] (by Search Engine): MS Amanda 2.0	RT [min] (by Search Engine): Sequest HT	Percolator q-Value (by Search Engine): Mascot	Percolator q-Value (by Search Engine): MS Amanda 2.0	Percolator q-Value (by Search Engine): Sequest HT	Percolator PEP (by Search Engine): Mascot	Percolator PEP (by Search Engine): MS Amanda 2.0	Percolator PEP (by Search Engine): Sequest HT	XCorr (by Search Engine): Sequest HT	Amanda Score (by Search Engine): MS Amanda 2.0	Ions Score (by Search Engine): Mascot	Top Apex RT [min]	Sequence in Protein	Positions in Protein	Peptide Group Modifications in Protein	Quan Usage
	[K].GAQGGHPVATESK.[I]		1.24103e-06	0	1	18	Afu5g13865	Afu5g13865 [55-67]	0	1238.61	0	87.7	107.9	104.5	1.15054e+07	14157161	1.3708e+07	11082967	14157161	1.35923e+07	2	2	2		High	High	High	High	High	High	3	2	2	413.542	619.81	619.81	-1.07	-0.03	-0.22	-0.00044	-2e-05	-0.00013	25.4005	25.4268	26.218	0	0	0	0.003932	4.184e-07	1.672e-06	4.54	472.55	26	26.66	K.GAQGGHPVATESK.I	[55-67]		Used
	[K].SQPKPATAAK.[A]		0.205132	0.00941846	1	4	Afu5g13865	Afu5g13865 [166-175]	0	998.563	0	71.2	94.5	134.3	237619	315554	448114	228894	315554	444330	1	1	1		High	High	Peak Found	High	High	High	2	2	2	499.785	499.785	499.785	-0.25	-0.25	-0.37	-0.00013	-0.00013	-0.00018	25.6478	25.6478	24.6175	0.006609	0.001717	0.006917	0.1702	0.09861	0.1511	1.55	94.49	3	25.65	K.SQPKPATAAK.A	[166-175]		Used
	[K].SAGPVKR.[V]		0.199214	0.00873533	1	3	Afu5g13865	Afu5g13865 [89-95]	1	714.426	0	95.1	106	98.9	602240	670753	626022	580126	670753	620736	1	1	1		High	Peak Found	Peak Found	High	High	High	2	2	2	357.716	357.716	357.716	0.04	0.04	0.04	1e-05	1e-05	1e-05	25.1481	25.1481	25.1481	0.002764	0.00217	0.009874	0.06517	0.1188	0.2174	1.88	145.01	29	26.41	K.SAGPVKR.V	[89-95]		Used
Afu1g10260	Afu1g10260 AspGDID:ASPL0000102090 COORDS:Chr1_A_fumigatus_Af293:2644404-2645132W, translated using codon table 1 (224 amino acids) Uncharacterized ORF; Ortholog of <i>Aspergillus fumigatus A1163</i> : AFUB_009670	5	25	2	2	0	224	25.4	6	43	1406.41	18.03	2	2	2	83.8	86.6	129.6	1.72249e+07	1.78046e+07	2.66278e+07	1.65924e+07	1.78046e+07	2.64029e+07	2	2	2	High	High	High
	Annotated Sequence	Modifications	Qvality PEP	Qvality q-value	# Proteins	# PSMs	Master Protein Accessions	Positions in Master Proteins	# Missed Cleavages	Theo. MH+ [Da]	# Razor Quan Results	Abundances (Scaled): F1: Sample	Abundances (Scaled): F2: Sample	Abundances (Scaled): F3: Sample	Abundances (Normalized): F1: Sample	Abundances (Normalized): F2: Sample	Abundances (Normalized): F3: Sample	Abundance: F1: Sample	Abundance: F2: Sample	Abundance: F3: Sample	Abundances Count: F1: Sample	Abundances Count: F2: Sample	Abundances Count: F3: Sample	Quan Info	Found in Sample: [S1] F1: Sample	Found in Sample: [S2] F2: Sample	Found in Sample: [S3] F3: Sample	Confidence (by Search Engine): Mascot	Confidence (by Search Engine): MS Amanda 2.0	Confidence (by Search Engine): Sequest HT	Charge (by Search Engine): Mascot	Charge (by Search Engine): MS Amanda 2.0	Charge (by Search Engine): Sequest HT	m/z [Da] (by Search Engine): Mascot	m/z [Da] (by Search Engine): MS Amanda 2.0	m/z [Da] (by Search Engine): Sequest HT	DeltaM [ppm] (by Search Engine): Mascot	DeltaM [ppm] (by Search Engine): MS Amanda 2.0	DeltaM [ppm] (by Search Engine): Sequest HT	Deltam/z [Da] (by Search Engine): Mascot	Deltam/z [Da] (by Search Engine): MS Amanda 2.0	Deltam/z [Da] (by Search Engine): Sequest HT	RT [min] (by Search Engine): Mascot	RT [min] (by Search Engine): MS Amanda 2.0	RT [min] (by Search Engine): Sequest HT	Percolator q-Value (by Search Engine): Mascot	Percolator q-Value (by Search Engine): MS Amanda 2.0	Percolator q-Value (by Search Engine): Sequest HT	Percolator PEP (by Search Engine): Mascot	Percolator PEP (by Search Engine): MS Amanda 2.0	Percolator PEP (by Search Engine): Sequest HT	XCorr (by Search Engine): Sequest HT	Amanda Score (by Search Engine): MS Amanda 2.0	Ions Score (by Search Engine): Mascot	Top Apex RT [min]	Sequence in Protein	Positions in Protein	Peptide Group Modifications in Protein	Quan Usage
	[R].VIPSSGEYREK.[L]		0.00466906	0	1	21	Afu1g10260	Afu1g10260 [119-129]	1	1264.65	0	81.8	76.8	141.5	1.09656e+07	1.02965e+07	1.89738e+07	1.05629e+07	1.02965e+07	1.88136e+07	2	2	3		High	High	High	High	High	High	3	3	3	422.223	422.222	422.222	0.51	-0.52	-0.52	0.00022	-0.00022	-0.00022	49.5293	44.3123	44.3123	0	0	0	0.0009662	0.01089	0.005836	3.28	196.58	8	49.92	R.VIPSSGEYREK.L	[119-129]		Used
	[R].VIPSSGEYR.[E]		0.129807	0.0060642	1	4	Afu1g10260	Afu1g10260 [119-127]	0	1007.52	0	87.7	105.1	107.2	6.25932e+06	7.50815e+06	7.65401e+06	6.02948e+06	7.50815e+06	7.58938e+06	2	2	2		High	High	Peak Found	High	High	High	2	2	2	504.262	504.262	504.262	0.31	0.31	0.31	0.00016	0.00016	0.00016	57.7027	57.7027	57.7027	0.001628	0.001496	0.0008086	0.03559	0.06848	0.03993	1.58	176.75	21	58.61	R.VIPSSGEYR.E	[119-127]		Used
Afu7g03870	Afu7g03870 AspGDID:ASPL0000110082 COORDS:Chr7_A_fumigatus_Af293:860603-865256W, translated using codon table 1 (1467 amino acids) Uncharacterized ORF; Ortholog(s) have protein binding, bridging activity	3	24	3	3	0	1467	159.3	6.06	168	2224.1	31.08	3	3	3	101.8	101.9	96.4	1.85807e+07	1.85989e+07	1.76005e+07	1.78984e+07	1.85989e+07	1.74518e+07	2	3	3	High	High	High
	Annotated Sequence	Modifications	Qvality PEP	Qvality q-value	# Proteins	# PSMs	Master Protein Accessions	Positions in Master Proteins	# Missed Cleavages	Theo. MH+ [Da]	# Razor Quan Results	Abundances (Scaled): F1: Sample	Abundances (Scaled): F2: Sample	Abundances (Scaled): F3: Sample	Abundances (Normalized): F1: Sample	Abundances (Normalized): F2: Sample	Abundances (Normalized): F3: Sample	Abundance: F1: Sample	Abundance: F2: Sample	Abundance: F3: Sample	Abundances Count: F1: Sample	Abundances Count: F2: Sample	Abundances Count: F3: Sample	Quan Info	Found in Sample: [S1] F1: Sample	Found in Sample: [S2] F2: Sample	Found in Sample: [S3] F3: Sample	Confidence (by Search Engine): Mascot	Confidence (by Search Engine): MS Amanda 2.0	Confidence (by Search Engine): Sequest HT	Charge (by Search Engine): Mascot	Charge (by Search Engine): MS Amanda 2.0	Charge (by Search Engine): Sequest HT	m/z [Da] (by Search Engine): Mascot	m/z [Da] (by Search Engine): MS Amanda 2.0	m/z [Da] (by Search Engine): Sequest HT	DeltaM [ppm] (by Search Engine): Mascot	DeltaM [ppm] (by Search Engine): MS Amanda 2.0	DeltaM [ppm] (by Search Engine): Sequest HT	Deltam/z [Da] (by Search Engine): Mascot	Deltam/z [Da] (by Search Engine): MS Amanda 2.0	Deltam/z [Da] (by Search Engine): Sequest HT	RT [min] (by Search Engine): Mascot	RT [min] (by Search Engine): MS Amanda 2.0	RT [min] (by Search Engine): Sequest HT	Percolator q-Value (by Search Engine): Mascot	Percolator q-Value (by Search Engine): MS Amanda 2.0	Percolator q-Value (by Search Engine): Sequest HT	Percolator PEP (by Search Engine): Mascot	Percolator PEP (by Search Engine): MS Amanda 2.0	Percolator PEP (by Search Engine): Sequest HT	XCorr (by Search Engine): Sequest HT	Amanda Score (by Search Engine): MS Amanda 2.0	Ions Score (by Search Engine): Mascot	Top Apex RT [min]	Sequence in Protein	Positions in Protein	Peptide Group Modifications in Protein	Quan Usage
	[R].NLNDSIGAVK.[S]		0.00813552	0	1	12	Afu7g03870	Afu7g03870 [547-556]	0	1030.55	0	114.5	98	87.5	1.41729e+07	12134206	1.0841e+07	13652510	12134206	10749426	1	1	1		High	High	High	High	High	High	2	2	2	515.779	515.781	515.781	-1.98	1	1.12	-0.00102	0.00051	0.00058	76.0464	75.5272	72.3973	0	0	0	0.001555	0.00157	0.002875	2.7	181.14	12	76.04	R.NLNDSIGAVK.S	[547-556]		Used
	[R].AAELAGRPVPASVDDDGAAVR.[R]		3.47875e-06	0	1	9	Afu7g03870	Afu7g03870 [792-812]	0	2037.04	0	90.6	100.6	108.8	4.40778e+06	4.89628e+06	5.29751e+06	4.24593e+06	4.89628e+06	5252778	1	1	1		High	High	High	High	High	High	3	3	3	679.683	679.687	679.687	-0.55	4.43	4.43	-0.00037	0.00301	0.00301	86.2876	85.6324	85.6324	0	0	0	7.79e-08	7.683e-08	1.526e-07	6.49	496.8	37	87.32	R.AAELAGRPVPASVDDDGAAVR.R	[792-812]		Used
	[R].LEAESASIR.[A]		0.124924	0.0060642	1	3	Afu7g03870	Afu7g03870 [814-822]	0	975.511	0		155.3	144.7		1.56839e+06	1.46197e+06		1.56839e+06	1.44963e+06		1	1		Not Found	High	Peak Found	High	High	High	2	2	2	488.259	488.259	488.259	0.41	0.41	0.41	0.0002	0.0002	0.0002	56.1256	56.1256	56.1256	0.001367	0.001496	0.003426	0.03366	0.06951	0.1	2.51	173.4	38	57.44	R.LEAESASIR.A	[814-822]		Used
Afu1g10910	tubA AspGDID:ASPL0000102154 COORDS:Chr1_A_fumigatus_Af293:2850137-2848155C, translated using codon table 1 (466 amino acids) Uncharacterized ORF; Beta-tubulin; predicted gene pair with AFUA_7G00250 (tubulin beta-2 subunit); protein induced by hydrogen peroxide	6	24	3	3	0	466	51.8	4.87	200	1779.52	21.57	3	3	3	118.5	90.8	90.7	2.44853e+07	18746313	1.87311e+07	23586216	18746313	1.8573e+07	3	3	3	High	High	High
	Annotated Sequence	Modifications	Qvality PEP	Qvality q-value	# Proteins	# PSMs	Master Protein Accessions	Positions in Master Proteins	# Missed Cleavages	Theo. MH+ [Da]	# Razor Quan Results	Abundances (Scaled): F1: Sample	Abundances (Scaled): F2: Sample	Abundances (Scaled): F3: Sample	Abundances (Normalized): F1: Sample	Abundances (Normalized): F2: Sample	Abundances (Normalized): F3: Sample	Abundance: F1: Sample	Abundance: F2: Sample	Abundance: F3: Sample	Abundances Count: F1: Sample	Abundances Count: F2: Sample	Abundances Count: F3: Sample	Quan Info	Found in Sample: [S1] F1: Sample	Found in Sample: [S2] F2: Sample	Found in Sample: [S3] F3: Sample	Confidence (by Search Engine): Mascot	Confidence (by Search Engine): MS Amanda 2.0	Confidence (by Search Engine): Sequest HT	Charge (by Search Engine): Mascot	Charge (by Search Engine): MS Amanda 2.0	Charge (by Search Engine): Sequest HT	m/z [Da] (by Search Engine): Mascot	m/z [Da] (by Search Engine): MS Amanda 2.0	m/z [Da] (by Search Engine): Sequest HT	DeltaM [ppm] (by Search Engine): Mascot	DeltaM [ppm] (by Search Engine): MS Amanda 2.0	DeltaM [ppm] (by Search Engine): Sequest HT	Deltam/z [Da] (by Search Engine): Mascot	Deltam/z [Da] (by Search Engine): MS Amanda 2.0	Deltam/z [Da] (by Search Engine): Sequest HT	RT [min] (by Search Engine): Mascot	RT [min] (by Search Engine): MS Amanda 2.0	RT [min] (by Search Engine): Sequest HT	Percolator q-Value (by Search Engine): Mascot	Percolator q-Value (by Search Engine): MS Amanda 2.0	Percolator q-Value (by Search Engine): Sequest HT	Percolator PEP (by Search Engine): Mascot	Percolator PEP (by Search Engine): MS Amanda 2.0	Percolator PEP (by Search Engine): Sequest HT	XCorr (by Search Engine): Sequest HT	Amanda Score (by Search Engine): MS Amanda 2.0	Ions Score (by Search Engine): Mascot	Top Apex RT [min]	Sequence in Protein	Positions in Protein	Peptide Group Modifications in Protein	Quan Usage
	[K].EVEDQMR.[N]		0.127833	0.0060642	1	9	Afu1g10910	Afu1g10910 [344-350]	0	906.399	0	91.7	99.5	108.8	1.14596e+07	12440757	1.35947e+07	11038854	12440757	13479895	1	1	1		High	High	High	High	High	High	2	2	2	453.703	453.703	453.703	-0.66	-0.72	-0.72	-0.0003	-0.00033	-0.00033	33.2014	33.4053	33.4053	0.001628	0.001931	0.001057	0.03485	0.1086	0.05541	2.08	145.39	34	33.89	K.EVEDQMR.N	[344-350]		Used
	[R].AVLVDLEPGTMDAVR.[A]		5.36786e-05	0	1	6	Afu1g10910	Afu1g10910 [82-96]	0	1585.83	0	103.9	116.9	79.3	3.23096e+06	3.63607e+06	2.46647e+06	3112316	3.63607e+06	2445645	1	1	1		Peak Found	High	High	High	High	High	2	2	2	793.415	793.415	793.415	-2.05	-2.05	-2.05	-0.00162	-0.00162	-0.00162	104.565	104.565	104.565	0	0	0	8.264e-07	6.795e-06	3.873e-05	3.86	312.33	71	105.25	R.AVLVDLEPGTMDAVR.A	[82-96]		Used
	[K].VSMKEVEDQMR.[N]		0.000848687	0	1	6	Afu1g10910	Afu1g10910 [340-350]	1	1351.63	0	194.2	52.9	52.9	9.7947e+06	2.66949e+06	2.66999e+06	9435046	2.66949e+06	2.64744e+06	1	1	1		High	High	Peak Found	High	High	High	3	3	3	451.215	451.216	451.216	-2.62	-0.1	-0.1	-0.00118	-4e-05	-4e-05	88.8186	89.547	89.547	0	0	0	3.557e-05	0.002444	0.0009634	2.93	271.82	45	90.29	K.VSMKEVEDQMR.N	[340-350]		Used
	[K].VSMKEVEDQMR.[N]	2xOxidation [M3; M10]	0.13181	0.0060642	1	3	Afu1g10910	Afu1g10910 [340-350]	1	1383.62	0													No Quan Values	Not Found	High	Not Found	High	High	High	3	3	3	461.88	461.88	461.88	0.31	0.31	0.31	0.00014	0.00014	0.00014	30.8054	30.8054	30.8054	0.004283	0.001717	0.0008086	0.1102	0.1043	0.03935	2.74	213.63	2		K.VSMKEVEDQMR.N	[340-350]		Not Used
Afu4g07430	Afu4g07430 AspGDID:ASPL0000106457 COORDS:Chr4_A_fumigatus_Af293:1929400-1931014W, translated using codon table 1 (519 amino acids) Uncharacterized ORF; Ortholog of <i>A. nidulans FGSC A4</i> : AN4450, <i>A. niger CBS 513.88</i> : An04g01810, <i>Aspergillus wentii</i> : Aspwe1_0034603, <i>Aspergillus sydowii</i> : Aspsy1_0163077 and <i>Aspergillus terreus NIH2624</i> : ATET_05464	6	24	3	3	0	519	55.7	8.75	147	1715.87	22.82	3	3	3	99.8	107	93.2	2.00709e+07	2.15182e+07	1.87431e+07	19333876	2.15182e+07	1.85848e+07	3	3	3	High	High	High
	Annotated Sequence	Modifications	Qvality PEP	Qvality q-value	# Proteins	# PSMs	Master Protein Accessions	Positions in Master Proteins	# Missed Cleavages	Theo. MH+ [Da]	# Razor Quan Results	Abundances (Scaled): F1: Sample	Abundances (Scaled): F2: Sample	Abundances (Scaled): F3: Sample	Abundances (Normalized): F1: Sample	Abundances (Normalized): F2: Sample	Abundances (Normalized): F3: Sample	Abundance: F1: Sample	Abundance: F2: Sample	Abundance: F3: Sample	Abundances Count: F1: Sample	Abundances Count: F2: Sample	Abundances Count: F3: Sample	Quan Info	Found in Sample: [S1] F1: Sample	Found in Sample: [S2] F2: Sample	Found in Sample: [S3] F3: Sample	Confidence (by Search Engine): Mascot	Confidence (by Search Engine): MS Amanda 2.0	Confidence (by Search Engine): Sequest HT	Charge (by Search Engine): Mascot	Charge (by Search Engine): MS Amanda 2.0	Charge (by Search Engine): Sequest HT	m/z [Da] (by Search Engine): Mascot	m/z [Da] (by Search Engine): MS Amanda 2.0	m/z [Da] (by Search Engine): Sequest HT	DeltaM [ppm] (by Search Engine): Mascot	DeltaM [ppm] (by Search Engine): MS Amanda 2.0	DeltaM [ppm] (by Search Engine): Sequest HT	Deltam/z [Da] (by Search Engine): Mascot	Deltam/z [Da] (by Search Engine): MS Amanda 2.0	Deltam/z [Da] (by Search Engine): Sequest HT	RT [min] (by Search Engine): Mascot	RT [min] (by Search Engine): MS Amanda 2.0	RT [min] (by Search Engine): Sequest HT	Percolator q-Value (by Search Engine): Mascot	Percolator q-Value (by Search Engine): MS Amanda 2.0	Percolator q-Value (by Search Engine): Sequest HT	Percolator PEP (by Search Engine): Mascot	Percolator PEP (by Search Engine): MS Amanda 2.0	Percolator PEP (by Search Engine): Sequest HT	XCorr (by Search Engine): Sequest HT	Amanda Score (by Search Engine): MS Amanda 2.0	Ions Score (by Search Engine): Mascot	Top Apex RT [min]	Sequence in Protein	Positions in Protein	Peptide Group Modifications in Protein	Quan Usage
	[R].GVPVASAGNEGSGR.[L]		3.55133e-05	0	1	12	Afu4g07430	Afu4g07430 [134-147]	0	1257.62	0	103.7	106.7	89.6	1.20393e+07	12393065	1.04082e+07	11597242	12393065	10320325	1	1	1		High	High	High	High	High	High	2	2	2	629.312	629.313	629.313	-1.22	0.46	0.4	-0.00077	0.00029	0.00025	44.475	44.7721	45.2997	0	0	0	2.019e-05	9.159e-06	0.003055	2.92	278.01	44	45.5	R.GVPVASAGNEGSGR.L	[134-147]		Used
	[K].AAEEEEKRAAVR.[E]		0.00666109	0	1	9	Afu4g07430	Afu4g07430 [344-355]	2	1358.7	0	104.9	110	85.1	5.78168e+06	6062488	4.6875e+06	5.56938e+06	6062488	4647918	1	1	1		High	High	High	High	High	High	3	3	3	453.571	453.572	453.572	-3.6	-0.77	-0.77	-0.00163	-0.00035	-0.00035	28.8452	30.6085	30.6085	0	0	0	0.001464	0.001628	0.000641	3.58	229.1	16	30.63	K.AAEEEEKRAAVR.E	[344-355]		Used
	[K].DLGMIGR.[V]		0.237838	0.00977243	1	3	Afu4g07430	Afu4g07430 [431-437]	0	761.397	0	75.3	102.5	122.1	2.24987e+06	3.06263e+06	3.6474e+06	2.16725e+06	3.06263e+06	3.61661e+06	1	1	1		High	Peak Found	Peak Found	High	High	High	2	2	2	381.202	381.202	381.202	-0.41	-0.41	-0.41	-0.00015	-0.00015	-0.00015	81.7037	81.7037	81.7037	0.006182	0.001496	0.009336	0.1656	0.08732	0.1978	1.61	149.73	21	84.2	K.DLGMIGR.V	[431-437]		Used
Afu7g05700	Afu7g05700 AspGDID:ASPL0000110262 COORDS:Chr7_A_fumigatus_Af293:1398161-1391870C, translated using codon table 1 (2004 amino acids) Uncharacterized ORF; Ortholog(s) have ARF guanyl-nucleotide exchange factor activity and role in ER to Golgi vesicle-mediated transport, autophagosome assembly, cellular response to drug, hyphal growth, intra-Golgi vesicle-mediated transport	1	24	2	2	0	2004	225.4	5.78	100	1305.62	16.68	2	2	2	84.7	107.4	107.9	2.81346e+07	3.56536e+07	3.58063e+07	27101486	3.56536e+07	35503998	2	2	2	High	High	High
	Annotated Sequence	Modifications	Qvality PEP	Qvality q-value	# Proteins	# PSMs	Master Protein Accessions	Positions in Master Proteins	# Missed Cleavages	Theo. MH+ [Da]	# Razor Quan Results	Abundances (Scaled): F1: Sample	Abundances (Scaled): F2: Sample	Abundances (Scaled): F3: Sample	Abundances (Normalized): F1: Sample	Abundances (Normalized): F2: Sample	Abundances (Normalized): F3: Sample	Abundance: F1: Sample	Abundance: F2: Sample	Abundance: F3: Sample	Abundances Count: F1: Sample	Abundances Count: F2: Sample	Abundances Count: F3: Sample	Quan Info	Found in Sample: [S1] F1: Sample	Found in Sample: [S2] F2: Sample	Found in Sample: [S3] F3: Sample	Confidence (by Search Engine): Mascot	Confidence (by Search Engine): MS Amanda 2.0	Confidence (by Search Engine): Sequest HT	Charge (by Search Engine): Mascot	Charge (by Search Engine): MS Amanda 2.0	Charge (by Search Engine): Sequest HT	m/z [Da] (by Search Engine): Mascot	m/z [Da] (by Search Engine): MS Amanda 2.0	m/z [Da] (by Search Engine): Sequest HT	DeltaM [ppm] (by Search Engine): Mascot	DeltaM [ppm] (by Search Engine): MS Amanda 2.0	DeltaM [ppm] (by Search Engine): Sequest HT	Deltam/z [Da] (by Search Engine): Mascot	Deltam/z [Da] (by Search Engine): MS Amanda 2.0	Deltam/z [Da] (by Search Engine): Sequest HT	RT [min] (by Search Engine): Mascot	RT [min] (by Search Engine): MS Amanda 2.0	RT [min] (by Search Engine): Sequest HT	Percolator q-Value (by Search Engine): Mascot	Percolator q-Value (by Search Engine): MS Amanda 2.0	Percolator q-Value (by Search Engine): Sequest HT	Percolator PEP (by Search Engine): Mascot	Percolator PEP (by Search Engine): MS Amanda 2.0	Percolator PEP (by Search Engine): Sequest HT	XCorr (by Search Engine): Sequest HT	Amanda Score (by Search Engine): MS Amanda 2.0	Ions Score (by Search Engine): Mascot	Top Apex RT [min]	Sequence in Protein	Positions in Protein	Peptide Group Modifications in Protein	Quan Usage
	[R].IVPQTPSDGSR.[K]		0.00504594	0	1	18	Afu7g05700	Afu7g05700 [1204-1214]	0	1156.6	0	83	109.9	107.1	2.27609e+07	30165754	2.93891e+07	21925176	30165754	29140964	1	1	1		High	High	High	High	High	High	2	2	2	578.802	578.801	578.802	0.23	-0.68	1.58	0.00013	-0.00039	0.00092	47.721	48.2299	44.0274	0	0	0	0.0004056	0.01323	0.01337	2.05	171.96	34	48.5	R.IVPQTPSDGSR.K	[1204-1214]		Used
	[R].IVPQTPSDGSRK.[S]		0.0406023	0	1	6	Afu7g05700	Afu7g05700 [1204-1215]	1	1284.69	0	93.3	95.3	111.4	5.37363e+06	5.48784e+06	6.41722e+06	5176310	5.48784e+06	6363034	1	1	1		Peak Found	High	High	High	High	High	3	3	3	428.902	428.902	428.902	1.1	1.1	1.1	0.00047	0.00047	0.00047	38.2125	38.2125	38.2125	0	0	0.0008086	0.007037	0.04282	0.04012	2.72	187.85	26	38.39	R.IVPQTPSDGSRK.S	[1204-1215]		Used
Afu1g14450	exgO AspGDID:ASPL0000102513 COORDS:Chr1_A_fumigatus_Af293:3862707-3859781C, translated using codon table 1 (958 amino acids) Uncharacterized ORF; Exo-beta-1,3-glucanase; secreted protein; predicted secretory signal sequence; ortholog of <i>A. nidulans</i> AN0779	2	24	2	2	0	958	101.7	5.34	434	3607.48	40.29	2	2	2	92.7	104.4	102.9	4.83095e+07	54418525	5.36524e+07	4.65356e+07	54418525	5.31993e+07	2	2	2	High	High	High
	Annotated Sequence	Modifications	Qvality PEP	Qvality q-value	# Proteins	# PSMs	Master Protein Accessions	Positions in Master Proteins	# Missed Cleavages	Theo. MH+ [Da]	# Razor Quan Results	Abundances (Scaled): F1: Sample	Abundances (Scaled): F2: Sample	Abundances (Scaled): F3: Sample	Abundances (Normalized): F1: Sample	Abundances (Normalized): F2: Sample	Abundances (Normalized): F3: Sample	Abundance: F1: Sample	Abundance: F2: Sample	Abundance: F3: Sample	Abundances Count: F1: Sample	Abundances Count: F2: Sample	Abundances Count: F3: Sample	Quan Info	Found in Sample: [S1] F1: Sample	Found in Sample: [S2] F2: Sample	Found in Sample: [S3] F3: Sample	Confidence (by Search Engine): Mascot	Confidence (by Search Engine): MS Amanda 2.0	Confidence (by Search Engine): Sequest HT	Charge (by Search Engine): Mascot	Charge (by Search Engine): MS Amanda 2.0	Charge (by Search Engine): Sequest HT	m/z [Da] (by Search Engine): Mascot	m/z [Da] (by Search Engine): MS Amanda 2.0	m/z [Da] (by Search Engine): Sequest HT	DeltaM [ppm] (by Search Engine): Mascot	DeltaM [ppm] (by Search Engine): MS Amanda 2.0	DeltaM [ppm] (by Search Engine): Sequest HT	Deltam/z [Da] (by Search Engine): Mascot	Deltam/z [Da] (by Search Engine): MS Amanda 2.0	Deltam/z [Da] (by Search Engine): Sequest HT	RT [min] (by Search Engine): Mascot	RT [min] (by Search Engine): MS Amanda 2.0	RT [min] (by Search Engine): Sequest HT	Percolator q-Value (by Search Engine): Mascot	Percolator q-Value (by Search Engine): MS Amanda 2.0	Percolator q-Value (by Search Engine): Sequest HT	Percolator PEP (by Search Engine): Mascot	Percolator PEP (by Search Engine): MS Amanda 2.0	Percolator PEP (by Search Engine): Sequest HT	XCorr (by Search Engine): Sequest HT	Amanda Score (by Search Engine): MS Amanda 2.0	Ions Score (by Search Engine): Mascot	Top Apex RT [min]	Sequence in Protein	Positions in Protein	Peptide Group Modifications in Protein	Quan Usage
	[K].SAGAKGDGQTDDTAAIQK.[V]		1.36876e-07	0	1	18	Afu1g14450	Afu1g14450 [597-614]	1	1733.83	0	95	104.2	100.9	4.25435e+07	46652616	4.51716e+07	40981293	46652616	4.47902e+07	2	2	2		High	High	High	High	High	High	3	2	2	578.615	867.419	867.419	0.27	0.86	0.78	0.00016	0.00074	0.00067	31.0664	32.7087	30.9923	0	0	0	1.927e-07	1.081e-08	5.081e-08	6.27	684.55	51	33.26	K.SAGAKGDGQTDDTAAIQK.V	[597-614]		Used
	[K].GDGQTDDTAAIQK.[V]		0.000700281	0	1	6	Afu1g14450	Afu1g14450 [602-614]	0	1319.61	0	78.6	105.8	115.6	5.76606e+06	7765909	8.48078e+06	5.55433e+06	7765909	8409164	1	1	1		High	Peak Found	High	High	High	High	2	2	2	660.308	660.308	660.308	0.37	0.49	0.49	0.00024	0.00033	0.00033	33.5748	35.5175	35.5175	0	0	0	2.751e-05	0.001397	0.001202	3.22	223.91	50	36.19	K.GDGQTDDTAAIQK.V	[602-614]		Used
Afu4g11070	Afu4g11070 AspGDID:ASPL0000106817 COORDS:Chr4_A_fumigatus_Af293:2890102-2883213C, translated using codon table 1 (1984 amino acids) Uncharacterized ORF; Putative nucleoporin	2	24	3	3	0	1984	208.8	5.64	318	2760.77	33.25	3	3	3	82.9	112.2	104.9	1.19809e+07	16230961	1.51697e+07	1.15409e+07	16230961	1.50416e+07	2	3	3	High	High	High
	Annotated Sequence	Modifications	Qvality PEP	Qvality q-value	# Proteins	# PSMs	Master Protein Accessions	Positions in Master Proteins	# Missed Cleavages	Theo. MH+ [Da]	# Razor Quan Results	Abundances (Scaled): F1: Sample	Abundances (Scaled): F2: Sample	Abundances (Scaled): F3: Sample	Abundances (Normalized): F1: Sample	Abundances (Normalized): F2: Sample	Abundances (Normalized): F3: Sample	Abundance: F1: Sample	Abundance: F2: Sample	Abundance: F3: Sample	Abundances Count: F1: Sample	Abundances Count: F2: Sample	Abundances Count: F3: Sample	Quan Info	Found in Sample: [S1] F1: Sample	Found in Sample: [S2] F2: Sample	Found in Sample: [S3] F3: Sample	Confidence (by Search Engine): Mascot	Confidence (by Search Engine): MS Amanda 2.0	Confidence (by Search Engine): Sequest HT	Charge (by Search Engine): Mascot	Charge (by Search Engine): MS Amanda 2.0	Charge (by Search Engine): Sequest HT	m/z [Da] (by Search Engine): Mascot	m/z [Da] (by Search Engine): MS Amanda 2.0	m/z [Da] (by Search Engine): Sequest HT	DeltaM [ppm] (by Search Engine): Mascot	DeltaM [ppm] (by Search Engine): MS Amanda 2.0	DeltaM [ppm] (by Search Engine): Sequest HT	Deltam/z [Da] (by Search Engine): Mascot	Deltam/z [Da] (by Search Engine): MS Amanda 2.0	Deltam/z [Da] (by Search Engine): Sequest HT	RT [min] (by Search Engine): Mascot	RT [min] (by Search Engine): MS Amanda 2.0	RT [min] (by Search Engine): Sequest HT	Percolator q-Value (by Search Engine): Mascot	Percolator q-Value (by Search Engine): MS Amanda 2.0	Percolator q-Value (by Search Engine): Sequest HT	Percolator PEP (by Search Engine): Mascot	Percolator PEP (by Search Engine): MS Amanda 2.0	Percolator PEP (by Search Engine): Sequest HT	XCorr (by Search Engine): Sequest HT	Amanda Score (by Search Engine): MS Amanda 2.0	Ions Score (by Search Engine): Mascot	Top Apex RT [min]	Sequence in Protein	Positions in Protein	Peptide Group Modifications in Protein	Quan Usage
	[K].DLPVVPEDSEHAATDR.[S]		1.35261e-05	0	1	15	Afu4g11070	Afu4g11070 [877-892]	0	1750.82	0	90.3	113.4	96.3	7.36705e+06	9.25146e+06	7.86183e+06	7.09654e+06	9.25146e+06	7.79544e+06	2	2	2		High	High	High	High	High	High	3	3	3	584.278	584.284	584.284	-1.96	7.1	7.1	-0.00114	0.00414	0.00414	84.2079	83.0896	83.0896	0	0	0	5.559e-06	2.747e-05	3.596e-06	4.62	382.37	35	84.92	K.DLPVVPEDSEHAATDR.S	[877-892]		Used
	[R].KITVYPDEAIKPPMGK.[G]		6.91454e-07	0	1	6	Afu4g11070	Afu4g11070 [969-984]	1	1786.98	0	104	99.2	96.7	4.61382e+06	4399878	4.29008e+06	4.44441e+06	4399878	4253853	1	1	1		High	High	Peak Found	High	High	High	3	3	3	596.33	596.33	596.331	-0.59	-0.59	0.08	-0.00035	-0.00035	5e-05	100.133	100.133	100.346	0	0	0	2.194e-09	4.74e-08	1.244e-08	5.66	382.79	52	101.12	R.KITVYPDEAIKPPMGK.G	[969-984]		Used
	[K].ITVYPDEAIKPPMGK.[G]		1.23116e-05	0	1	3	Afu4g11070	Afu4g11070 [970-984]	0	1658.88	0		138.3	161.7		2.57963e+06	3.01781e+06		2.57963e+06	2.99233e+06		1	1		Not Found	Peak Found	High	High	High	High	3	3	3	553.633	553.633	553.633	0.69	0.69	0.69	0.00038	0.00038	0.00038	95.2556	95.2556	95.2556	0	0	0	1.11e-07	2.221e-06	2.045e-06	3.99	248.96	75	95.88	K.ITVYPDEAIKPPMGK.G	[970-984]		Used
Afu7g05370	aspB AspGDID:ASPL0000110230 COORDS:Chr7_A_fumigatus_Af293:1290537-1292385W, translated using codon table 1 (463 amino acids) Verified ORF; Putative septin; Yap1-dependent induction in response to hydrogen peroxide; localizes to septa and to rings at the base of developing phialides; hypoxia repressed protein	8	24	4	4	0	463	52.5	6.98	142	1874.9	23.96	4	4	4	103.4	95.8	100.8	4.20399e+07	3.89736e+07	4.09912e+07	4.04962e+07	3.89736e+07	4.06451e+07	4	3	4	High	High	High
	Annotated Sequence	Modifications	Qvality PEP	Qvality q-value	# Proteins	# PSMs	Master Protein Accessions	Positions in Master Proteins	# Missed Cleavages	Theo. MH+ [Da]	# Razor Quan Results	Abundances (Scaled): F1: Sample	Abundances (Scaled): F2: Sample	Abundances (Scaled): F3: Sample	Abundances (Normalized): F1: Sample	Abundances (Normalized): F2: Sample	Abundances (Normalized): F3: Sample	Abundance: F1: Sample	Abundance: F2: Sample	Abundance: F3: Sample	Abundances Count: F1: Sample	Abundances Count: F2: Sample	Abundances Count: F3: Sample	Quan Info	Found in Sample: [S1] F1: Sample	Found in Sample: [S2] F2: Sample	Found in Sample: [S3] F3: Sample	Confidence (by Search Engine): Mascot	Confidence (by Search Engine): MS Amanda 2.0	Confidence (by Search Engine): Sequest HT	Charge (by Search Engine): Mascot	Charge (by Search Engine): MS Amanda 2.0	Charge (by Search Engine): Sequest HT	m/z [Da] (by Search Engine): Mascot	m/z [Da] (by Search Engine): MS Amanda 2.0	m/z [Da] (by Search Engine): Sequest HT	DeltaM [ppm] (by Search Engine): Mascot	DeltaM [ppm] (by Search Engine): MS Amanda 2.0	DeltaM [ppm] (by Search Engine): Sequest HT	Deltam/z [Da] (by Search Engine): Mascot	Deltam/z [Da] (by Search Engine): MS Amanda 2.0	Deltam/z [Da] (by Search Engine): Sequest HT	RT [min] (by Search Engine): Mascot	RT [min] (by Search Engine): MS Amanda 2.0	RT [min] (by Search Engine): Sequest HT	Percolator q-Value (by Search Engine): Mascot	Percolator q-Value (by Search Engine): MS Amanda 2.0	Percolator q-Value (by Search Engine): Sequest HT	Percolator PEP (by Search Engine): Mascot	Percolator PEP (by Search Engine): MS Amanda 2.0	Percolator PEP (by Search Engine): Sequest HT	XCorr (by Search Engine): Sequest HT	Amanda Score (by Search Engine): MS Amanda 2.0	Ions Score (by Search Engine): Mascot	Top Apex RT [min]	Sequence in Protein	Positions in Protein	Peptide Group Modifications in Protein	Quan Usage
	[R].LESGRPIEEK.[G]		0.000661314	0	1	12	Afu7g05370	Afu7g05370 [445-454]	0	1157.62	0	104.2	96	99.8	3.67128e+07	33826635	3.51557e+07	35364742	33826635	3.48588e+07	2	2	2		High	High	High	High	High	High	2	2	2	579.312	579.312	579.312	-0.05	0.12	0.12	-3e-05	7e-05	7e-05	38.4178	38.7751	38.7751	0	0	0	4.295e-05	7.762e-05	0.0002587	3.62	323.26	38	39.03	R.LESGRPIEEK.G	[445-454]		Used
	[K].QSEDELYAR.[H]		0.0142168	0	1	6	Afu7g05370	Afu7g05370 [415-423]	0	1110.51	0	111.6	105.7	82.8	2.55661e+06	2.4216e+06	1.89668e+06	2.46273e+06	2.4216e+06	1.88067e+06	1	1	1		High	Peak Found	High	High	High	High	2	2	2	555.755	555.758	555.758	-2.43	2.44	2.44	-0.00135	0.00135	0.00135	53.5473	57.9211	57.9211	0	0	0	0.002555	0.01242	0.003834	3.05	205.09	33	58.4	K.QSEDELYAR.H	[415-423]		Used
	[R].LESGRPIEEKGK.[R]		0.0105611	0	1	3	Afu7g05370	Afu7g05370 [445-456]	1	1342.73	0	82.9	106.5	110.6	2.12033e+06	2.72538e+06	2.82831e+06	2.04247e+06	2.72538e+06	2.80443e+06	1	1	1		Peak Found	Peak Found	High	High	High	High	4	4	4	336.438	336.438	336.438	-0.92	-0.92	-0.92	-0.00031	-0.00031	-0.00031	34.0861	34.0861	34.0861	0	0	0.0002903	0.001109	0.01015	0.01714	2.72	167.28	11	34.59	R.LESGRPIEEKGK.R	[445-456]		Used
	[R].SNPMGAGNAQTVSSKDPK.[A]		0.102194	0.00271096	1	3	Afu7g05370	Afu7g05370 [33-50]	1	1788.85	0	110.8		189.2	650120		1.11049e+06	626248		1.10111e+06	1		1		Peak Found	Not Found	High	High	High	High	3	3	3	596.957	596.957	596.957	0.87	0.87	0.87	0.00052	0.00052	0.00052	46.4238	46.4238	46.4238	0.0005618	0.0008053	0.0008086	0.02537	0.04688	0.03582	2.7	179.47	6	46.83	R.SNPMGAGNAQTVSSKDPK.A	[33-50]		Used
Afu1g05990	Afu1g05990 AspGDID:ASPL0000101768 COORDS:Chr1_A_fumigatus_Af293:1728875-1727904C, translated using codon table 1 (202 amino acids) Uncharacterized ORF; Ribosomal protein L16a	12	24	2	2	0	202	23.1	10.51	159	2247.4	30.56	2	2	2	100.8	100	99.2	1.98518e+07	1.96923e+07	1.95432e+07	1.91228e+07	1.96923e+07	1.93782e+07	2	2	2	High	High	High
	Annotated Sequence	Modifications	Qvality PEP	Qvality q-value	# Proteins	# PSMs	Master Protein Accessions	Positions in Master Proteins	# Missed Cleavages	Theo. MH+ [Da]	# Razor Quan Results	Abundances (Scaled): F1: Sample	Abundances (Scaled): F2: Sample	Abundances (Scaled): F3: Sample	Abundances (Normalized): F1: Sample	Abundances (Normalized): F2: Sample	Abundances (Normalized): F3: Sample	Abundance: F1: Sample	Abundance: F2: Sample	Abundance: F3: Sample	Abundances Count: F1: Sample	Abundances Count: F2: Sample	Abundances Count: F3: Sample	Quan Info	Found in Sample: [S1] F1: Sample	Found in Sample: [S2] F2: Sample	Found in Sample: [S3] F3: Sample	Confidence (by Search Engine): Mascot	Confidence (by Search Engine): MS Amanda 2.0	Confidence (by Search Engine): Sequest HT	Charge (by Search Engine): Mascot	Charge (by Search Engine): MS Amanda 2.0	Charge (by Search Engine): Sequest HT	m/z [Da] (by Search Engine): Mascot	m/z [Da] (by Search Engine): MS Amanda 2.0	m/z [Da] (by Search Engine): Sequest HT	DeltaM [ppm] (by Search Engine): Mascot	DeltaM [ppm] (by Search Engine): MS Amanda 2.0	DeltaM [ppm] (by Search Engine): Sequest HT	Deltam/z [Da] (by Search Engine): Mascot	Deltam/z [Da] (by Search Engine): MS Amanda 2.0	Deltam/z [Da] (by Search Engine): Sequest HT	RT [min] (by Search Engine): Mascot	RT [min] (by Search Engine): MS Amanda 2.0	RT [min] (by Search Engine): Sequest HT	Percolator q-Value (by Search Engine): Mascot	Percolator q-Value (by Search Engine): MS Amanda 2.0	Percolator q-Value (by Search Engine): Sequest HT	Percolator PEP (by Search Engine): Mascot	Percolator PEP (by Search Engine): MS Amanda 2.0	Percolator PEP (by Search Engine): Sequest HT	XCorr (by Search Engine): Sequest HT	Amanda Score (by Search Engine): MS Amanda 2.0	Ions Score (by Search Engine): Mascot	Top Apex RT [min]	Sequence in Protein	Positions in Protein	Peptide Group Modifications in Protein	Quan Usage
	[K].SASIDEKTKSQLAEYGY.[-]		0.000112542	0	1	14	Afu1g05990	Afu1g05990 [186-202]	2	1889.91	0	112.3	94.8	92.9	1.13969e+07	9.61718e+06	9.42955e+06	1.09784e+07	9.61718e+06	9.34993e+06	2	2	2		High	High	High	High	High	High	2	2	2	945.459	945.461	945.461	-0.61	0.68	0.68	-0.00058	0.00064	0.00064	91.1108	91.849	91.849	0	0	0	1.294e-05	8.748e-06	3.083e-05	4.84	484.76	44	92.51	K.SASIDEKTKSQLAEYGY.-	[186-202]		Used
	[K].YQDVVAR.[L]		0.154638	0.00675074	1	10	Afu1g05990	Afu1g05990 [151-157]	0	850.442	0	88.6	105.5	105.9	8.45485e+06	10075108	1.01137e+07	8.14439e+06	10075108	10028265	1	1	1		High	High	High	High	High	High	2	2	2	425.725	425.724	425.725	0.11	-0.86	0.11	4e-05	-0.00036	4e-05	46.3974	42.194	46.3974	0.002371	0.001931	0.0025	0.04551	0.1099	0.08552	2.46	202.15	39	46.81	K.YQDVVAR.L	[151-157]		Used
Afu1g09830	Afu1g09830 AspGDID:ASPL0000102049 COORDS:Chr1_A_fumigatus_Af293:2550807-2551983W, translated using codon table 1 (348 amino acids) Uncharacterized ORF; Ortholog(s) have protein-containing complex scaffold activity, role in posttranslational protein targeting to endoplasmic reticulum membrane, response to heat and TRC complex localization	9	24	3	3	0	348	36.3	5.02	419	2826.22	35.98	3	3	3	124.5	88.5	86.9	1.87607e+07	1.33349e+07	1.30936e+07	1.80718e+07	1.33349e+07	1.2983e+07	3	3	3	High	High	High
	Annotated Sequence	Modifications	Qvality PEP	Qvality q-value	# Proteins	# PSMs	Master Protein Accessions	Positions in Master Proteins	# Missed Cleavages	Theo. MH+ [Da]	# Razor Quan Results	Abundances (Scaled): F1: Sample	Abundances (Scaled): F2: Sample	Abundances (Scaled): F3: Sample	Abundances (Normalized): F1: Sample	Abundances (Normalized): F2: Sample	Abundances (Normalized): F3: Sample	Abundance: F1: Sample	Abundance: F2: Sample	Abundance: F3: Sample	Abundances Count: F1: Sample	Abundances Count: F2: Sample	Abundances Count: F3: Sample	Quan Info	Found in Sample: [S1] F1: Sample	Found in Sample: [S2] F2: Sample	Found in Sample: [S3] F3: Sample	Confidence (by Search Engine): Mascot	Confidence (by Search Engine): MS Amanda 2.0	Confidence (by Search Engine): Sequest HT	Charge (by Search Engine): Mascot	Charge (by Search Engine): MS Amanda 2.0	Charge (by Search Engine): Sequest HT	m/z [Da] (by Search Engine): Mascot	m/z [Da] (by Search Engine): MS Amanda 2.0	m/z [Da] (by Search Engine): Sequest HT	DeltaM [ppm] (by Search Engine): Mascot	DeltaM [ppm] (by Search Engine): MS Amanda 2.0	DeltaM [ppm] (by Search Engine): Sequest HT	Deltam/z [Da] (by Search Engine): Mascot	Deltam/z [Da] (by Search Engine): MS Amanda 2.0	Deltam/z [Da] (by Search Engine): Sequest HT	RT [min] (by Search Engine): Mascot	RT [min] (by Search Engine): MS Amanda 2.0	RT [min] (by Search Engine): Sequest HT	Percolator q-Value (by Search Engine): Mascot	Percolator q-Value (by Search Engine): MS Amanda 2.0	Percolator q-Value (by Search Engine): Sequest HT	Percolator PEP (by Search Engine): Mascot	Percolator PEP (by Search Engine): MS Amanda 2.0	Percolator PEP (by Search Engine): Sequest HT	XCorr (by Search Engine): Sequest HT	Amanda Score (by Search Engine): MS Amanda 2.0	Ions Score (by Search Engine): Mascot	Top Apex RT [min]	Sequence in Protein	Positions in Protein	Peptide Group Modifications in Protein	Quan Usage
	[K].GIEAEGNGGSDAMKR.[G]		3.8219e-06	0	1	18	Afu1g09830	Afu1g09830 [201-215]	1	1491.69	0	130.7	86	83.3	1.69286e+07	11140685	1.07856e+07	1.6307e+07	11140685	1.06945e+07	3	4	4		High	High	High	High	High	High	3	3	3	497.9	497.9	497.9	0.21	0.22	0.22	0.00011	0.00011	0.00011	37.6241	41.2123	41.2123	0	0	0	3.716e-08	3.408e-08	7.363e-08	5.61	423.92	72	41.88	K.GIEAEGNGGSDAMKR.G	[201-215]		Used
	[K].GIEAEGNGGSDAMK.[R]		1.8839e-05	0	1	3	Afu1g09830	Afu1g09830 [201-214]	0	1335.58	0	78.7	108.6	112.8	794634	1.09659e+06	1.13891e+06	765455	1.09659e+06	1.1293e+06	1	1	1		High	Peak Found	Peak Found	High	High	High	2	2	2	668.296	668.296	668.296	-0.48	-0.48	-0.48	-0.00032	-0.00032	-0.00032	43.9433	43.9433	43.9433	0	0	0	1.984e-07	2.984e-06	5.457e-06	3.77	307.54	76	48.29	K.GIEAEGNGGSDAMK.R	[201-214]		Used
	[R].GAEPPADDVDDAAGASR.[G]		5.96781e-07	0	1	3	Afu1g09830	Afu1g09830 [230-246]	0	1613.7	0	94.2	99.7	106.1	1.03749e+06	1.09767e+06	1.16911e+06	999392	1.09767e+06	1.15923e+06	1	1	1		High	Peak Found	Peak Found	High	High	High	2	2	2	807.355	807.355	807.355	-0.98	-0.98	-0.98	-0.00079	-0.00079	-0.00079	60.5091	60.5091	60.5091	0	0	0	1.796e-09	7.739e-08	7.286e-07	3.58	379.7	55	63.59	R.GAEPPADDVDDAAGASR.G	[230-246]		Used
Afu1g14220	nopA AspGDID:ASPL0000102490 COORDS:Chr1_A_fumigatus_Af293:3799657-3798472C, translated using codon table 1 (312 amino acids) Verified ORF; Nucleolar protein	10	24	3	3	0	312	32.6	10.29	266	2134.07	26.67	3	3	3	91.7	104.4	104	1.69984e+07	1.93522e+07	1.92801e+07	1.63742e+07	1.93522e+07	1.91173e+07	2	2	2	High	High	High
	Annotated Sequence	Modifications	Qvality PEP	Qvality q-value	# Proteins	# PSMs	Master Protein Accessions	Positions in Master Proteins	# Missed Cleavages	Theo. MH+ [Da]	# Razor Quan Results	Abundances (Scaled): F1: Sample	Abundances (Scaled): F2: Sample	Abundances (Scaled): F3: Sample	Abundances (Normalized): F1: Sample	Abundances (Normalized): F2: Sample	Abundances (Normalized): F3: Sample	Abundance: F1: Sample	Abundance: F2: Sample	Abundance: F3: Sample	Abundances Count: F1: Sample	Abundances Count: F2: Sample	Abundances Count: F3: Sample	Quan Info	Found in Sample: [S1] F1: Sample	Found in Sample: [S2] F2: Sample	Found in Sample: [S3] F3: Sample	Confidence (by Search Engine): Mascot	Confidence (by Search Engine): MS Amanda 2.0	Confidence (by Search Engine): Sequest HT	Charge (by Search Engine): Mascot	Charge (by Search Engine): MS Amanda 2.0	Charge (by Search Engine): Sequest HT	m/z [Da] (by Search Engine): Mascot	m/z [Da] (by Search Engine): MS Amanda 2.0	m/z [Da] (by Search Engine): Sequest HT	DeltaM [ppm] (by Search Engine): Mascot	DeltaM [ppm] (by Search Engine): MS Amanda 2.0	DeltaM [ppm] (by Search Engine): Sequest HT	Deltam/z [Da] (by Search Engine): Mascot	Deltam/z [Da] (by Search Engine): MS Amanda 2.0	Deltam/z [Da] (by Search Engine): Sequest HT	RT [min] (by Search Engine): Mascot	RT [min] (by Search Engine): MS Amanda 2.0	RT [min] (by Search Engine): Sequest HT	Percolator q-Value (by Search Engine): Mascot	Percolator q-Value (by Search Engine): MS Amanda 2.0	Percolator q-Value (by Search Engine): Sequest HT	Percolator PEP (by Search Engine): Mascot	Percolator PEP (by Search Engine): MS Amanda 2.0	Percolator PEP (by Search Engine): Sequest HT	XCorr (by Search Engine): Sequest HT	Amanda Score (by Search Engine): MS Amanda 2.0	Ions Score (by Search Engine): Mascot	Top Apex RT [min]	Sequence in Protein	Positions in Protein	Peptide Group Modifications in Protein	Quan Usage
	[K].NLTPGESVYGEK.[R]		0.00234942	0	1	12	Afu1g14220	Afu1g14220 [99-110]	0	1293.63	0	88.1	103.9	107.9	1.26098e+07	14870261	1.54405e+07	12146744	14870261	15310073	1	1	1		High	High	High	High	High	High	2	2	2	647.318	647.321	647.321	-1.89	1.68	1.68	-0.00122	0.00108	0.00108	75.1005	73.4402	73.4402	0	0	0	0.003538	0.0008576	0.0003323	3.33	231.45	18	76.53	K.NLTPGESVYGEK.R	[99-110]		Used
	[R].IAVESPAGEDGAVTK.[I]		1.30346e-06	0	1	9	Afu1g14220	Afu1g14220 [112-126]	0	1443.73	0	103.6	105.8	90.6	4.38859e+06	4.48195e+06	3.83966e+06	4.22745e+06	4.48195e+06	3.80724e+06	1	1	1		High	High	High	High	High	High	2	2	2	722.37	722.37	722.372	0.23	0.23	2.67	0.00016	0.00016	0.00193	74.4031	74.4031	71.9339	0	0	0	5.212e-09	1.362e-06	3.5e-06	3.69	327.2	78	75.16	R.IAVESPAGEDGAVTK.I	[112-126]		Used
	[R].IAVESPAGEDGAVTKIEYR.[V]		8.04592e-06	0	1	3	Afu1g14220	Afu1g14220 [112-130]	1	2005.02	0													No Quan Values	Not Found	High	Not Found	High	High	High	3	3	3	669.01	669.01	669.01	-3.88	-3.88	-3.88	-0.00259	-0.00259	-0.00259	91.3797	91.3797	91.3797	0	0	0	6.234e-08	2.094e-07	8.571e-07	5.01	362.75	44		R.IAVESPAGEDGAVTKIEYR.V	[112-130]		Not Used
Afu3g08580	Afu3g08580 AspGDID:ASPL0000105260 COORDS:Chr3_A_fumigatus_Af293:2200468-2201143W, translated using codon table 1 (118 amino acids) Uncharacterized ORF; Putative glycine-rich RNA-binding protein with a predicted role in transcription; protein level decreases upon heat shock	22	24	2	2	0	118	12.8	5.96	332	2296.19	27.78	2	2	2	77.2	113.8	109	4.12123e+07	6.0806e+07	5.82262e+07	3.9699e+07	6.0806e+07	5.77345e+07	2	2	2	High	High	High
	Annotated Sequence	Modifications	Qvality PEP	Qvality q-value	# Proteins	# PSMs	Master Protein Accessions	Positions in Master Proteins	# Missed Cleavages	Theo. MH+ [Da]	# Razor Quan Results	Abundances (Scaled): F1: Sample	Abundances (Scaled): F2: Sample	Abundances (Scaled): F3: Sample	Abundances (Normalized): F1: Sample	Abundances (Normalized): F2: Sample	Abundances (Normalized): F3: Sample	Abundance: F1: Sample	Abundance: F2: Sample	Abundance: F3: Sample	Abundances Count: F1: Sample	Abundances Count: F2: Sample	Abundances Count: F3: Sample	Quan Info	Found in Sample: [S1] F1: Sample	Found in Sample: [S2] F2: Sample	Found in Sample: [S3] F3: Sample	Confidence (by Search Engine): Mascot	Confidence (by Search Engine): MS Amanda 2.0	Confidence (by Search Engine): Sequest HT	Charge (by Search Engine): Mascot	Charge (by Search Engine): MS Amanda 2.0	Charge (by Search Engine): Sequest HT	m/z [Da] (by Search Engine): Mascot	m/z [Da] (by Search Engine): MS Amanda 2.0	m/z [Da] (by Search Engine): Sequest HT	DeltaM [ppm] (by Search Engine): Mascot	DeltaM [ppm] (by Search Engine): MS Amanda 2.0	DeltaM [ppm] (by Search Engine): Sequest HT	Deltam/z [Da] (by Search Engine): Mascot	Deltam/z [Da] (by Search Engine): MS Amanda 2.0	Deltam/z [Da] (by Search Engine): Sequest HT	RT [min] (by Search Engine): Mascot	RT [min] (by Search Engine): MS Amanda 2.0	RT [min] (by Search Engine): Sequest HT	Percolator q-Value (by Search Engine): Mascot	Percolator q-Value (by Search Engine): MS Amanda 2.0	Percolator q-Value (by Search Engine): Sequest HT	Percolator PEP (by Search Engine): Mascot	Percolator PEP (by Search Engine): MS Amanda 2.0	Percolator PEP (by Search Engine): Sequest HT	XCorr (by Search Engine): Sequest HT	Amanda Score (by Search Engine): MS Amanda 2.0	Ions Score (by Search Engine): Mascot	Top Apex RT [min]	Sequence in Protein	Positions in Protein	Peptide Group Modifications in Protein	Quan Usage
	[R].GGYNQSEGAPGNGGQR.[Y]		6.53103e-06	0	1	21	Afu3g08580	Afu3g08580 [93-108]	0	1548.68	0	76.4	114.2	109.4	3.94841e+07	5.90251e+07	5.65065e+07	3.80343e+07	5.90251e+07	56029359	3	3	2		High	High	High	High	High	High	2	2	2	774.842	774.843	774.843	-0.64	-0.3	-0.3	-0.00049	-0.00023	-0.00023	28.6052	29.8632	29.8632	0	0	0	4.699e-08	5.988e-07	9.459e-08	4.18	351.18	64	30.36	R.GGYNQSEGAPGNGGQR.Y	[93-108]		Used
	[R].VDKASERPAR.[N]		0.0399542	0	1	3	Afu3g08580	Afu3g08580 [75-84]	1	1128.61	0	99.2	102.2	98.7	1.72819e+06	1.78091e+06	1.71966e+06	1664736	1.78091e+06	1.70514e+06	1	1	1		Peak Found	Peak Found	High	High	High	High	3	3	3	376.875	376.875	376.875	-0.66	-0.66	-0.66	-0.00025	-0.00025	-0.00025	26.3722	26.3722	26.3722	0.005336	0	0	0.1415	0.01972	0.007435	2.61	195.19	13	27.12	R.VDKASERPAR.N	[75-84]		Used
Afu1g04470	Afu1g04470 AspGDID:ASPL0000101615 COORDS:Chr1_A_fumigatus_Af293:1270789-1271176W, translated using codon table 1 (93 amino acids) Uncharacterized ORF; Ortholog(s) have protein transporter activity, unfolded protein binding activity and role in protein import into mitochondrial inner membrane, protein import into mitochondrial outer membrane	22	23	3	3	0	93	10.2	5.19	54	1869.65	25.6	3	3	3	84.9	104	111.1	7.64367e+06	9.36061e+06	9.99948e+06	7.36299e+06	9.36061e+06	9.91505e+06	4	4	4	High	High	High
	Annotated Sequence	Modifications	Qvality PEP	Qvality q-value	# Proteins	# PSMs	Master Protein Accessions	Positions in Master Proteins	# Missed Cleavages	Theo. MH+ [Da]	# Razor Quan Results	Abundances (Scaled): F1: Sample	Abundances (Scaled): F2: Sample	Abundances (Scaled): F3: Sample	Abundances (Normalized): F1: Sample	Abundances (Normalized): F2: Sample	Abundances (Normalized): F3: Sample	Abundance: F1: Sample	Abundance: F2: Sample	Abundance: F3: Sample	Abundances Count: F1: Sample	Abundances Count: F2: Sample	Abundances Count: F3: Sample	Quan Info	Found in Sample: [S1] F1: Sample	Found in Sample: [S2] F2: Sample	Found in Sample: [S3] F3: Sample	Confidence (by Search Engine): Mascot	Confidence (by Search Engine): MS Amanda 2.0	Confidence (by Search Engine): Sequest HT	Charge (by Search Engine): Mascot	Charge (by Search Engine): MS Amanda 2.0	Charge (by Search Engine): Sequest HT	m/z [Da] (by Search Engine): Mascot	m/z [Da] (by Search Engine): MS Amanda 2.0	m/z [Da] (by Search Engine): Sequest HT	DeltaM [ppm] (by Search Engine): Mascot	DeltaM [ppm] (by Search Engine): MS Amanda 2.0	DeltaM [ppm] (by Search Engine): Sequest HT	Deltam/z [Da] (by Search Engine): Mascot	Deltam/z [Da] (by Search Engine): MS Amanda 2.0	Deltam/z [Da] (by Search Engine): Sequest HT	RT [min] (by Search Engine): Mascot	RT [min] (by Search Engine): MS Amanda 2.0	RT [min] (by Search Engine): Sequest HT	Percolator q-Value (by Search Engine): Mascot	Percolator q-Value (by Search Engine): MS Amanda 2.0	Percolator q-Value (by Search Engine): Sequest HT	Percolator PEP (by Search Engine): Mascot	Percolator PEP (by Search Engine): MS Amanda 2.0	Percolator PEP (by Search Engine): Sequest HT	XCorr (by Search Engine): Sequest HT	Amanda Score (by Search Engine): MS Amanda 2.0	Ions Score (by Search Engine): Mascot	Top Apex RT [min]	Sequence in Protein	Positions in Protein	Peptide Group Modifications in Protein	Quan Usage
	[K].MQGEAAQKQGAPGFGM.[-]		0.0414269	0	1	8	Afu1g04470	Afu1g04470 [78-93]	1	1607.73	0	70.4	97.3	132.3	1.77521e+06	2.45333e+06	3.33404e+06	1.71003e+06	2.45333e+06	3305884	1	1	1		High	High	High	High	High	High	2	2	2	804.37	804.37	804.37	1.13	1.13	1.13	0.00091	0.00091	0.00091	84.5653	84.5653	84.5653	0.000824	0	0	0.03272	0.008669	0.007799	3.06	193.99	2	85.69	K.MQGEAAQKQGAPGFGM.-	[78-93]		Used
	[K].VSEKMQGEAAQK.[Q]		6.9456e-05	0	1	6	Afu1g04470	Afu1g04470 [74-85]	1	1305.65	0	86.8	95.5	117.7	1.24399e+06	1.36858e+06	1.6858e+06	1.19831e+06	1.36858e+06	1.67156e+06	1	1	1		Peak Found	High	High	High	High	High	2	2	2	653.327	653.327	653.327	-0.14	-0.14	-0.14	-9e-05	-9e-05	-9e-05	29.1213	29.1213	29.1213	0	0	0	1.179e-06	2.801e-05	2.348e-06	4.06	346.62	52	29.38	K.VSEKMQGEAAQK.Q	[74-85]		Used
	[K].VSEKMQGEAAQKQGAPGFGM.[-]		0.00312799	0	1	6	Afu1g04470	Afu1g04470 [74-93]	2	2050.97	0	105.3	99.9	94.8	3.23663e+06	3.06912e+06	2.91411e+06	3.11778e+06	3.06912e+06	2889505	1	1	1		High	High	Peak Found	High	High	High	3	3	3	684.327	684.329	684.329	-0.31	2.59	2.59	-0.00021	0.00177	0.00177	87.5182	87.1417	87.1417	0	0	0	0.006024	0.004251	0.007379	4.55	256.24	5	88.35	K.VSEKMQGEAAQKQGAPGFGM.-	[74-93]		Used
	[K].MQGEAAQKQGAPGFGM.[-]	1xOxidation [M16]	0.00666109	0	1	3	Afu1g04470	Afu1g04470 [78-93]	1	1623.73	0	70.3	125.1	104.6	1.38783e+06	2.46958e+06	2.06554e+06	1.33687e+06	2.46958e+06	2.0481e+06	1	1	1		Peak Found	Peak Found	High	High	High	High	2	2	2	812.363	812.363	812.363	-3.71	-3.71	-3.71	-0.00301	-0.00301	-0.00301	68.1675	68.1675	68.1675	0	0	0	0.001385	0.0005952	0.0006427	2.26	311.72	3	69	K.MQGEAAQKQGAPGFGM.-	[78-93]		Used
Afu3g07820	Afu3g07820 AspGDID:ASPL0000105186 COORDS:Chr3_A_fumigatus_Af293:1972540-1971051C, translated using codon table 1 (439 amino acids) Uncharacterized ORF; Ortholog(s) have role in positive regulation of RNA polymerase II transcriptional preinitiation complex assembly, positive regulation of protein catabolic process and proteasome regulatory particle assembly, <a href="#GOsection">more</a>	5	23	2	2	0	439	48.9	7.66	484	2133.65	29.71	2	2	2	92.3	104.1	103.7	1.65483e+07	1.86612e+07	1.85911e+07	1.59407e+07	1.86612e+07	1.84341e+07	2	2	2	High	High	High
	Annotated Sequence	Modifications	Qvality PEP	Qvality q-value	# Proteins	# PSMs	Master Protein Accessions	Positions in Master Proteins	# Missed Cleavages	Theo. MH+ [Da]	# Razor Quan Results	Abundances (Scaled): F1: Sample	Abundances (Scaled): F2: Sample	Abundances (Scaled): F3: Sample	Abundances (Normalized): F1: Sample	Abundances (Normalized): F2: Sample	Abundances (Normalized): F3: Sample	Abundance: F1: Sample	Abundance: F2: Sample	Abundance: F3: Sample	Abundances Count: F1: Sample	Abundances Count: F2: Sample	Abundances Count: F3: Sample	Quan Info	Found in Sample: [S1] F1: Sample	Found in Sample: [S2] F2: Sample	Found in Sample: [S3] F3: Sample	Confidence (by Search Engine): Mascot	Confidence (by Search Engine): MS Amanda 2.0	Confidence (by Search Engine): Sequest HT	Charge (by Search Engine): Mascot	Charge (by Search Engine): MS Amanda 2.0	Charge (by Search Engine): Sequest HT	m/z [Da] (by Search Engine): Mascot	m/z [Da] (by Search Engine): MS Amanda 2.0	m/z [Da] (by Search Engine): Sequest HT	DeltaM [ppm] (by Search Engine): Mascot	DeltaM [ppm] (by Search Engine): MS Amanda 2.0	DeltaM [ppm] (by Search Engine): Sequest HT	Deltam/z [Da] (by Search Engine): Mascot	Deltam/z [Da] (by Search Engine): MS Amanda 2.0	Deltam/z [Da] (by Search Engine): Sequest HT	RT [min] (by Search Engine): Mascot	RT [min] (by Search Engine): MS Amanda 2.0	RT [min] (by Search Engine): Sequest HT	Percolator q-Value (by Search Engine): Mascot	Percolator q-Value (by Search Engine): MS Amanda 2.0	Percolator q-Value (by Search Engine): Sequest HT	Percolator PEP (by Search Engine): Mascot	Percolator PEP (by Search Engine): MS Amanda 2.0	Percolator PEP (by Search Engine): Sequest HT	XCorr (by Search Engine): Sequest HT	Amanda Score (by Search Engine): MS Amanda 2.0	Ions Score (by Search Engine): Mascot	Top Apex RT [min]	Sequence in Protein	Positions in Protein	Peptide Group Modifications in Protein	Quan Usage
	[R].FDDGAGGDNEVQR.[T]		5.25817e-06	0	1	18	Afu3g07820	Afu3g07820 [291-303]	0	1379.58	0	92.3	101.2	106.5	1.41343e+07	15506513	1.63194e+07	13615285	15506513	16181565	1	1	1		High	High	High	High	High	High	2	2	2	690.294	690.294	690.294	-1.6	-1.6	-0.79	-0.00111	-0.00111	-0.00054	47.3727	47.3727	46.9686	0	0	0	1.356e-07	1.377e-05	7.387e-06	4.58	341.94	101	48.07	R.FDDGAGGDNEVQR.T	[291-303]		Used
	[R].TDATFIR.[V]		0.192024	0.00873533	1	5	Afu3g07820	Afu3g07820 [239-245]	0	823.431	0	92.4	120.7	86.9	2.41402e+06	3.15471e+06	2.27175e+06	2.32538e+06	3.15471e+06	2.25257e+06	1	1	1		Peak Found	High	High	High	High	High	2	2	2	412.219	412.219	412.219	0.64	0.64	0.59	0.00026	0.00026	0.00024	71.8556	71.8556	72.8908	0.003871	0.001717	0.001782	0.09926	0.1017	0.06748	2.05	124	14	72.96	R.TDATFIR.V	[239-245]		Used
Afu2g05520	Afu2g05520 AspGDID:ASPL0000103375 COORDS:Chr2_A_fumigatus_Af293:1539047-1543267W, translated using codon table 1 (1350 amino acids) Uncharacterized ORF; Ortholog of <i>A. nidulans FGSC A4</i> : AN7496, <i>A. niger CBS 513.88</i> : An02g13860, <i>A. oryzae RIB40</i> : AO090001000663, <i>Aspergillus wentii</i> : Aspwe1_0121457 and <i>Aspergillus sydowii</i> : Aspsy1_0058467	4	22	5	5	0	1350	144.9	9.19	122	1577.61	17.75	4	5	5	149.1	75.6	75.3	1.88145e+07	9.53244e+06	9.49761e+06	1.81237e+07	9.53244e+06	9.41741e+06	3	4	3	High	High	High
	Annotated Sequence	Modifications	Qvality PEP	Qvality q-value	# Proteins	# PSMs	Master Protein Accessions	Positions in Master Proteins	# Missed Cleavages	Theo. MH+ [Da]	# Razor Quan Results	Abundances (Scaled): F1: Sample	Abundances (Scaled): F2: Sample	Abundances (Scaled): F3: Sample	Abundances (Normalized): F1: Sample	Abundances (Normalized): F2: Sample	Abundances (Normalized): F3: Sample	Abundance: F1: Sample	Abundance: F2: Sample	Abundance: F3: Sample	Abundances Count: F1: Sample	Abundances Count: F2: Sample	Abundances Count: F3: Sample	Quan Info	Found in Sample: [S1] F1: Sample	Found in Sample: [S2] F2: Sample	Found in Sample: [S3] F3: Sample	Confidence (by Search Engine): Mascot	Confidence (by Search Engine): MS Amanda 2.0	Confidence (by Search Engine): Sequest HT	Charge (by Search Engine): Mascot	Charge (by Search Engine): MS Amanda 2.0	Charge (by Search Engine): Sequest HT	m/z [Da] (by Search Engine): Mascot	m/z [Da] (by Search Engine): MS Amanda 2.0	m/z [Da] (by Search Engine): Sequest HT	DeltaM [ppm] (by Search Engine): Mascot	DeltaM [ppm] (by Search Engine): MS Amanda 2.0	DeltaM [ppm] (by Search Engine): Sequest HT	Deltam/z [Da] (by Search Engine): Mascot	Deltam/z [Da] (by Search Engine): MS Amanda 2.0	Deltam/z [Da] (by Search Engine): Sequest HT	RT [min] (by Search Engine): Mascot	RT [min] (by Search Engine): MS Amanda 2.0	RT [min] (by Search Engine): Sequest HT	Percolator q-Value (by Search Engine): Mascot	Percolator q-Value (by Search Engine): MS Amanda 2.0	Percolator q-Value (by Search Engine): Sequest HT	Percolator PEP (by Search Engine): Mascot	Percolator PEP (by Search Engine): MS Amanda 2.0	Percolator PEP (by Search Engine): Sequest HT	XCorr (by Search Engine): Sequest HT	Amanda Score (by Search Engine): MS Amanda 2.0	Ions Score (by Search Engine): Mascot	Top Apex RT [min]	Sequence in Protein	Positions in Protein	Peptide Group Modifications in Protein	Quan Usage
	[K].EIAADDFNR.[S]		0.0142168	0	1	8	Afu2g05520	Afu2g05520 [436-444]	0	1050.49	0	167.2	62	70.8	1.40227e+07	5199393	5.93703e+06	13507762	5199393	5886900	1	1	1		High	High	High	High	High	High	2	2	2	525.746	525.747	525.747	0.31	1.33	1.33	0.00016	0.0007	0.0007	71.9079	71.1841	71.1841	0	0	0	0.002893	0.008849	0.002007	2.36	191.84	32	72.38	K.EIAADDFNR.S	[436-444]		Used
	[K].AGASGPDPNQVWNK.[N]		4.76747e-05	0	1	6	Afu2g05520	Afu2g05520 [222-235]	0	1440.69	0	111.8	93.1	95.1	1.66879e+06	1.38987e+06	1.41897e+06	1.60751e+06	1.38987e+06	1.40699e+06	1	1	1		High	Peak Found	High	High	High	High	2	2	2	720.847	720.847	720.847	-0.57	0.15	-0.57	-0.00041	0.0001	-0.00041	76.3393	73.9865	76.3393	0	0	0	4.761e-06	2.054e-06	1.765e-05	3.87	356	37	76.96	K.AGASGPDPNQVWNK.N	[222-235]		Used
	[K].ADSPAPEQAPATK.[E]		0.0294004	0	1	3	Afu2g05520	Afu2g05520 [322-334]	0	1282.63	0													No Quan Values	Not Found	Not Found	High	High	High	High	2	2	2	641.821	641.821	641.821	6.09	6.09	6.09	0.00391	0.00391	0.00391	35.3102	35.3102	35.3102	0	0	0.0002903	0.0045	0.01924	0.02157	1.79	127.57	10		K.ADSPAPEQAPATK.E	[322-334]		Not Used
	[R].TEEPSSQWK.[S]		0.0280066	0	1	3	Afu2g05520	Afu2g05520 [798-806]	0	1091.5	0		148.7	151.3		2.10553e+06	2.14161e+06		2.10553e+06	2.12353e+06		1	1		Not Found	High	Peak Found	High	High	High	2	2	2	546.252	546.252	546.252	-2.63	-2.63	-2.63	-0.00143	-0.00143	-0.00143	48.2224	48.2224	48.2224	0	0	0	0.004309	0.01397	0.00457	2.09	180.05	22	49.09	R.TEEPSSQWK.S	[798-806]		Used
	[R].AAAGPPDSVANASR.[A]		0.166725	0.00733858	1	2	Afu2g05520	Afu2g05520 [598-611]	0	1283.63	0	236.6	63.4		3.12309e+06	837643		3008412	837643		1	1			High	Peak Found	Not Found	n/a	High	High		2	2		642.316	642.316		-7.8	-7.8		-0.00501	-0.00501		45.8966	45.8966		0.001496	0.001057		0.08048	0.05524	1.14	105.1		50.8	R.AAAGPPDSVANASR.A	[598-611]		Used
Afu3g06640	Afu3g06640 AspGDID:ASPL0000105075 COORDS:Chr3_A_fumigatus_Af293:1644938-1644430C, translated using codon table 1 (82 amino acids) Uncharacterized ORF; Ortholog(s) have structural constituent of ribosome activity	21	22	2	2	0	82	8.9	9.26	418	3737.49		2	2		112.1	95.9	92	6.81599e+07	58335792	5.59519e+07	6.56571e+07	58335792	55479392	2	2	2	High	High	High
	Annotated Sequence	Modifications	Qvality PEP	Qvality q-value	# Proteins	# PSMs	Master Protein Accessions	Positions in Master Proteins	# Missed Cleavages	Theo. MH+ [Da]	# Razor Quan Results	Abundances (Scaled): F1: Sample	Abundances (Scaled): F2: Sample	Abundances (Scaled): F3: Sample	Abundances (Normalized): F1: Sample	Abundances (Normalized): F2: Sample	Abundances (Normalized): F3: Sample	Abundance: F1: Sample	Abundance: F2: Sample	Abundance: F3: Sample	Abundances Count: F1: Sample	Abundances Count: F2: Sample	Abundances Count: F3: Sample	Quan Info	Found in Sample: [S1] F1: Sample	Found in Sample: [S2] F2: Sample	Found in Sample: [S3] F3: Sample	Confidence (by Search Engine): Mascot	Confidence (by Search Engine): MS Amanda 2.0	Confidence (by Search Engine): Sequest HT	Charge (by Search Engine): Mascot	Charge (by Search Engine): MS Amanda 2.0	Charge (by Search Engine): Sequest HT	m/z [Da] (by Search Engine): Mascot	m/z [Da] (by Search Engine): MS Amanda 2.0	m/z [Da] (by Search Engine): Sequest HT	DeltaM [ppm] (by Search Engine): Mascot	DeltaM [ppm] (by Search Engine): MS Amanda 2.0	DeltaM [ppm] (by Search Engine): Sequest HT	Deltam/z [Da] (by Search Engine): Mascot	Deltam/z [Da] (by Search Engine): MS Amanda 2.0	Deltam/z [Da] (by Search Engine): Sequest HT	RT [min] (by Search Engine): Mascot	RT [min] (by Search Engine): MS Amanda 2.0	RT [min] (by Search Engine): Sequest HT	Percolator q-Value (by Search Engine): Mascot	Percolator q-Value (by Search Engine): MS Amanda 2.0	Percolator q-Value (by Search Engine): Sequest HT	Percolator PEP (by Search Engine): Mascot	Percolator PEP (by Search Engine): MS Amanda 2.0	Percolator PEP (by Search Engine): Sequest HT	XCorr (by Search Engine): Sequest HT	Amanda Score (by Search Engine): MS Amanda 2.0	Ions Score (by Search Engine): Mascot	Top Apex RT [min]	Sequence in Protein	Positions in Protein	Peptide Group Modifications in Protein	Quan Usage
	[M].VLAVDLLNPTPQAEAR.[K]		3.46386e-07	0	1	18	Afu3g06640	Afu3g06640 [2-17]	0	1706.94	0	111.5	96.1	92.4	6.45551e+07	5.5654e+07	5.34873e+07	6.21847e+07	5.5654e+07	5.30357e+07	2	2	2		High	High	High	High	High	n/a	2	2		853.972	853.976		-4.06	0.93		-0.00347	0.00079		105.874	105.636		0	0		1.024e-08	3.481e-08			390.33	69	106.22	M.VLAVDLLNPTPQAEAR.K	[2-17]		Used
	[M].VLAVDLLNPTPQAEARK.[H]		0.000101603	0	1	4	Afu3g06640	Afu3g06640 [2-18]	1	1835.04	0	123.6	91.9	84.5	3.60479e+06	2.68179e+06	2.46455e+06	3472425	2.68179e+06	2.44374e+06	1	1	1		High	High	Peak Found	High	High	n/a	3	3		612.352	612.352		1.12	1.12		0.00068	0.00068		104.012	104.012		0	0		1.975e-06	2.891e-06			428.12	38	104.75	M.VLAVDLLNPTPQAEARK.H	[2-18]		Used
Afu7g01830	ugp1 AspGDID:ASPL0000109978 COORDS:Chr7_A_fumigatus_Af293:488718-487183C, translated using codon table 1 (511 amino acids) Verified ORF; UTP-glucose-1-phosphate uridylyltransferase; induced by hydrogen peroxide; hypoxia repressed protein	4	21	3	3	0	511	56.9	6.87	73	1138.73	12.61	3	3	3	108.6	97	94.4	9.7171e+06	8.68282e+06	8.45084e+06	9.3603e+06	8.68282e+06	8.37948e+06	2	2	2	High	High	High
	Annotated Sequence	Modifications	Qvality PEP	Qvality q-value	# Proteins	# PSMs	Master Protein Accessions	Positions in Master Proteins	# Missed Cleavages	Theo. MH+ [Da]	# Razor Quan Results	Abundances (Scaled): F1: Sample	Abundances (Scaled): F2: Sample	Abundances (Scaled): F3: Sample	Abundances (Normalized): F1: Sample	Abundances (Normalized): F2: Sample	Abundances (Normalized): F3: Sample	Abundance: F1: Sample	Abundance: F2: Sample	Abundance: F3: Sample	Abundances Count: F1: Sample	Abundances Count: F2: Sample	Abundances Count: F3: Sample	Quan Info	Found in Sample: [S1] F1: Sample	Found in Sample: [S2] F2: Sample	Found in Sample: [S3] F3: Sample	Confidence (by Search Engine): Mascot	Confidence (by Search Engine): MS Amanda 2.0	Confidence (by Search Engine): Sequest HT	Charge (by Search Engine): Mascot	Charge (by Search Engine): MS Amanda 2.0	Charge (by Search Engine): Sequest HT	m/z [Da] (by Search Engine): Mascot	m/z [Da] (by Search Engine): MS Amanda 2.0	m/z [Da] (by Search Engine): Sequest HT	DeltaM [ppm] (by Search Engine): Mascot	DeltaM [ppm] (by Search Engine): MS Amanda 2.0	DeltaM [ppm] (by Search Engine): Sequest HT	Deltam/z [Da] (by Search Engine): Mascot	Deltam/z [Da] (by Search Engine): MS Amanda 2.0	Deltam/z [Da] (by Search Engine): Sequest HT	RT [min] (by Search Engine): Mascot	RT [min] (by Search Engine): MS Amanda 2.0	RT [min] (by Search Engine): Sequest HT	Percolator q-Value (by Search Engine): Mascot	Percolator q-Value (by Search Engine): MS Amanda 2.0	Percolator q-Value (by Search Engine): Sequest HT	Percolator PEP (by Search Engine): Mascot	Percolator PEP (by Search Engine): MS Amanda 2.0	Percolator PEP (by Search Engine): Sequest HT	XCorr (by Search Engine): Sequest HT	Amanda Score (by Search Engine): MS Amanda 2.0	Ions Score (by Search Engine): Mascot	Top Apex RT [min]	Sequence in Protein	Positions in Protein	Peptide Group Modifications in Protein	Quan Usage
	[K].GGTIIDYEGK.[A]		0.0168648	0	1	15	Afu7g01830	Afu7g01830 [290-299]	0	1052.53	0	105.7	100.4	94	7.69332e+06	7.30898e+06	6.84198e+06	7410825	7.30898e+06	6.7842e+06	1	1	1		High	High	High	High	High	High	2	2	2	526.766	526.767	526.766	-0.51	0.84	-0.33	-0.00027	0.00044	-0.00017	77.8195	76.2573	78.5164	0	0	0	0.007453	0.005249	0.006997	2.14	185.97	27	79.06	K.GGTIIDYEGK.A	[290-299]		Used
	[R].IIKDSLLPAPK.[S]		0.061544	0.00100363	1	3	Afu7g01830	Afu7g01830 [201-211]	1	1194.75	0	121.3	82.3	96.4	2.02378e+06	1.37384e+06	1.60886e+06	1.94947e+06	1.37384e+06	1.59528e+06	1	1	1		High	Peak Found	Peak Found	High	High	High	3	3	3	398.92	398.92	398.92	-0.06	-0.06	-0.06	-2e-05	-2e-05	-2e-05	96.3319	96.3319	96.3319	0.0002963	0.001496	0.001057	0.01247	0.09266	0.05051	2.41	159.69	14	97.58	R.IIKDSLLPAPK.S	[201-211]		Used
	[K].DSLLPAPK.[S]		0.148333	0.00675074	1	3	Afu7g01830	Afu7g01830 [204-211]	0	840.483	0													No Quan Values	High	Not Found	Not Found	High	High	High	2	2	2	420.745	420.745	420.745	-0.48	-0.48	-0.48	-0.0002	-0.0002	-0.0002	81.8709	81.8709	81.8709	0.001861	0.001717	0.0013	0.0428	0.1034	0.05628	1.92	126.16	14		K.DSLLPAPK.S	[204-211]		Not Used
Afu4g06370	Afu4g06370 AspGDID:ASPL0000106354 COORDS:Chr4_A_fumigatus_Af293:1632832-1632357C, translated using codon table 1 (134 amino acids) Uncharacterized ORF; Ortholog of <i>A. niger CBS 513.88</i> : An04g00710, <i>Neosartorya fischeri NRRL 181</i> : NFIA_109780, <i>Aspergillus wentii</i> : Aspwe1_0023332 and <i>Aspergillus clavatus NRRL 1</i> : ACLA_045680	17	21	2	2	0	134	13.6	8.16	47	1172.88	17.33	2	2	2	89.5	110.8	99.7	7.41737e+06	9.18999e+06	8.26911e+06	7.14501e+06	9.18999e+06	8.19929e+06	2	2	2	High	High	High
	Annotated Sequence	Modifications	Qvality PEP	Qvality q-value	# Proteins	# PSMs	Master Protein Accessions	Positions in Master Proteins	# Missed Cleavages	Theo. MH+ [Da]	# Razor Quan Results	Abundances (Scaled): F1: Sample	Abundances (Scaled): F2: Sample	Abundances (Scaled): F3: Sample	Abundances (Normalized): F1: Sample	Abundances (Normalized): F2: Sample	Abundances (Normalized): F3: Sample	Abundance: F1: Sample	Abundance: F2: Sample	Abundance: F3: Sample	Abundances Count: F1: Sample	Abundances Count: F2: Sample	Abundances Count: F3: Sample	Quan Info	Found in Sample: [S1] F1: Sample	Found in Sample: [S2] F2: Sample	Found in Sample: [S3] F3: Sample	Confidence (by Search Engine): Mascot	Confidence (by Search Engine): MS Amanda 2.0	Confidence (by Search Engine): Sequest HT	Charge (by Search Engine): Mascot	Charge (by Search Engine): MS Amanda 2.0	Charge (by Search Engine): Sequest HT	m/z [Da] (by Search Engine): Mascot	m/z [Da] (by Search Engine): MS Amanda 2.0	m/z [Da] (by Search Engine): Sequest HT	DeltaM [ppm] (by Search Engine): Mascot	DeltaM [ppm] (by Search Engine): MS Amanda 2.0	DeltaM [ppm] (by Search Engine): Sequest HT	Deltam/z [Da] (by Search Engine): Mascot	Deltam/z [Da] (by Search Engine): MS Amanda 2.0	Deltam/z [Da] (by Search Engine): Sequest HT	RT [min] (by Search Engine): Mascot	RT [min] (by Search Engine): MS Amanda 2.0	RT [min] (by Search Engine): Sequest HT	Percolator q-Value (by Search Engine): Mascot	Percolator q-Value (by Search Engine): MS Amanda 2.0	Percolator q-Value (by Search Engine): Sequest HT	Percolator PEP (by Search Engine): Mascot	Percolator PEP (by Search Engine): MS Amanda 2.0	Percolator PEP (by Search Engine): Sequest HT	XCorr (by Search Engine): Sequest HT	Amanda Score (by Search Engine): MS Amanda 2.0	Ions Score (by Search Engine): Mascot	Top Apex RT [min]	Sequence in Protein	Positions in Protein	Peptide Group Modifications in Protein	Quan Usage
	[K].AFEKLDQEK.[N]		0.0131589	0	1	18	Afu4g06370	Afu4g06370 [46-54]	1	1107.57	0	96.9	107.7	95.5	6.3936e+06	7.10705e+06	6.30001e+06	6.15883e+06	7.10705e+06	6.24681e+06	3	3	3		High	High	High	High	High	High	3	2	2	369.861	554.291	554.291	-0.9	5.14	5.14	-0.00033	0.00284	0.00284	58.1348	59.4174	59.4174	0	0	0	0.006176	0.00166	0.001629	2.85	256.53	16	59.35	K.AFEKLDQEK.N	[46-54]		Used
	[K].EATPTSQPIPSGTR.[T]		0.0249019	0	1	3	Afu4g06370	Afu4g06370 [71-84]	0	1441.73	0	60.5	123.1	116.4	1.02377e+06	2.08294e+06	1.9691e+06	986180	2.08294e+06	1.95247e+06	1	1	1		High	Peak Found	Peak Found	High	High	High	2	2	2	721.373	721.373	721.373	7.29	7.29	7.29	0.00526	0.00526	0.00526	60.6455	60.6455	60.6455	0	0	0.0002903	0.003587	0.02735	0.01479	2.53	122.74	13	64.44	K.EATPTSQPIPSGTR.T	[71-84]		Used
Afu6g10060	Afu6g10060 AspGDID:ASPL0000109362 COORDS:Chr6_A_fumigatus_Af293:2481374-2482598W, translated using codon table 1 (276 amino acids) Uncharacterized ORF; Ortholog(s) have actin filament binding activity	4	21	2	2	0	276	30.4	5.86	169	1623.51	21.83	2	2	2	41.7	129.3	128.9	1.31709e+07	40811321	4.06771e+07	1.26872e+07	40811321	4.03336e+07	2	2	2	High	High	High
	Annotated Sequence	Modifications	Qvality PEP	Qvality q-value	# Proteins	# PSMs	Master Protein Accessions	Positions in Master Proteins	# Missed Cleavages	Theo. MH+ [Da]	# Razor Quan Results	Abundances (Scaled): F1: Sample	Abundances (Scaled): F2: Sample	Abundances (Scaled): F3: Sample	Abundances (Normalized): F1: Sample	Abundances (Normalized): F2: Sample	Abundances (Normalized): F3: Sample	Abundance: F1: Sample	Abundance: F2: Sample	Abundance: F3: Sample	Abundances Count: F1: Sample	Abundances Count: F2: Sample	Abundances Count: F3: Sample	Quan Info	Found in Sample: [S1] F1: Sample	Found in Sample: [S2] F2: Sample	Found in Sample: [S3] F3: Sample	Confidence (by Search Engine): Mascot	Confidence (by Search Engine): MS Amanda 2.0	Confidence (by Search Engine): Sequest HT	Charge (by Search Engine): Mascot	Charge (by Search Engine): MS Amanda 2.0	Charge (by Search Engine): Sequest HT	m/z [Da] (by Search Engine): Mascot	m/z [Da] (by Search Engine): MS Amanda 2.0	m/z [Da] (by Search Engine): Sequest HT	DeltaM [ppm] (by Search Engine): Mascot	DeltaM [ppm] (by Search Engine): MS Amanda 2.0	DeltaM [ppm] (by Search Engine): Sequest HT	Deltam/z [Da] (by Search Engine): Mascot	Deltam/z [Da] (by Search Engine): MS Amanda 2.0	Deltam/z [Da] (by Search Engine): Sequest HT	RT [min] (by Search Engine): Mascot	RT [min] (by Search Engine): MS Amanda 2.0	RT [min] (by Search Engine): Sequest HT	Percolator q-Value (by Search Engine): Mascot	Percolator q-Value (by Search Engine): MS Amanda 2.0	Percolator q-Value (by Search Engine): Sequest HT	Percolator PEP (by Search Engine): Mascot	Percolator PEP (by Search Engine): MS Amanda 2.0	Percolator PEP (by Search Engine): Sequest HT	XCorr (by Search Engine): Sequest HT	Amanda Score (by Search Engine): MS Amanda 2.0	Ions Score (by Search Engine): Mascot	Top Apex RT [min]	Sequence in Protein	Positions in Protein	Peptide Group Modifications in Protein	Quan Usage
	[R].LGQDISGGKGR.[-]		0.000161958	0	1	15	Afu6g10060	Afu6g10060 [266-276]	1	1087.59	0	22.4	138.7	138.9	5.19308e+06	32202000	3.22444e+07	5.0024e+06	32202000	3.19721e+07	2	3	3		High	High	High	High	High	High	3	2	2	363.2	544.298	544.298	-0.94	2.99	2.99	-0.00034	0.00162	0.00162	35.7118	36.2699	36.2699	0	0	0	0.0003651	0.0001113	8.775e-05	3.43	275.71	21	36.62	R.LGQDISGGKGR.-	[266-276]		Used
	[R].LGQDISGGK.[G]		0.0110903	0	1	6	Afu6g10060	Afu6g10060 [266-274]	0	874.463	0	95.7	103.2	101.1	7.97778e+06	8609321	8.43271e+06	7.68484e+06	8609321	8.3615e+06	1	1	1		Peak Found	High	High	High	High	High	2	2	2	437.735	437.735	437.735	-1.02	-0.11	-0.11	-0.00044	-5e-05	-5e-05	39.4234	39.0445	39.0445	0	0	0	0.001185	0.007217	0.007114	3.03	185.4	37	39.81	R.LGQDISGGK.G	[266-274]		Used
Afu1g04620	Afu1g04620 AspGDID:ASPL0000101631 COORDS:Chr1_A_fumigatus_Af293:1309293-1307958C, translated using codon table 1 (348 amino acids) Uncharacterized ORF; Putative zinc-containing alcohol dehydrogenase; reacts with rabbit immunosera exposed to A. fumigatus conidia; hypoxia induced protein; transcript up-regulated in conidia exposed to neutrophils; repressed by gliotoxin exposure	7	21	2	2	0	348	37.8	6.64	159	1506.23	23.95	2	2	2	88.5	109.1	102.5	1.42256e+07	1.75318e+07	1.64712e+07	1.37033e+07	1.75318e+07	1.63321e+07	2	2	2	High	High	High
	Annotated Sequence	Modifications	Qvality PEP	Qvality q-value	# Proteins	# PSMs	Master Protein Accessions	Positions in Master Proteins	# Missed Cleavages	Theo. MH+ [Da]	# Razor Quan Results	Abundances (Scaled): F1: Sample	Abundances (Scaled): F2: Sample	Abundances (Scaled): F3: Sample	Abundances (Normalized): F1: Sample	Abundances (Normalized): F2: Sample	Abundances (Normalized): F3: Sample	Abundance: F1: Sample	Abundance: F2: Sample	Abundance: F3: Sample	Abundances Count: F1: Sample	Abundances Count: F2: Sample	Abundances Count: F3: Sample	Quan Info	Found in Sample: [S1] F1: Sample	Found in Sample: [S2] F2: Sample	Found in Sample: [S3] F3: Sample	Confidence (by Search Engine): Mascot	Confidence (by Search Engine): MS Amanda 2.0	Confidence (by Search Engine): Sequest HT	Charge (by Search Engine): Mascot	Charge (by Search Engine): MS Amanda 2.0	Charge (by Search Engine): Sequest HT	m/z [Da] (by Search Engine): Mascot	m/z [Da] (by Search Engine): MS Amanda 2.0	m/z [Da] (by Search Engine): Sequest HT	DeltaM [ppm] (by Search Engine): Mascot	DeltaM [ppm] (by Search Engine): MS Amanda 2.0	DeltaM [ppm] (by Search Engine): Sequest HT	Deltam/z [Da] (by Search Engine): Mascot	Deltam/z [Da] (by Search Engine): MS Amanda 2.0	Deltam/z [Da] (by Search Engine): Sequest HT	RT [min] (by Search Engine): Mascot	RT [min] (by Search Engine): MS Amanda 2.0	RT [min] (by Search Engine): Sequest HT	Percolator q-Value (by Search Engine): Mascot	Percolator q-Value (by Search Engine): MS Amanda 2.0	Percolator q-Value (by Search Engine): Sequest HT	Percolator PEP (by Search Engine): Mascot	Percolator PEP (by Search Engine): MS Amanda 2.0	Percolator PEP (by Search Engine): Sequest HT	XCorr (by Search Engine): Sequest HT	Amanda Score (by Search Engine): MS Amanda 2.0	Ions Score (by Search Engine): Mascot	Top Apex RT [min]	Sequence in Protein	Positions in Protein	Peptide Group Modifications in Protein	Quan Usage
	[R].KDPSAQFEK.[L]		0.0109556	0	1	15	Afu1g04620	Afu1g04620 [222-230]	1	1049.53	0	86.4	111.2	102.4	1.17146e+07	1.50766e+07	1.38744e+07	1.12844e+07	1.50766e+07	1.37572e+07	2	2	2		High	High	High	High	High	High	2	2	2	525.266	525.267	525.267	-0.48	1.23	-0.24	-0.00025	0.00064	-0.00013	37.6108	37.2961	34.8341	0	0	0	0.003822	0.003543	0.002555	3.25	236.32	39	38.19	R.KDPSAQFEK.L	[222-230]		Used
	[K].FPAAIDYLDTGKVK.[V]		2.62387e-05	0	1	6	Afu1g04620	Afu1g04620 [301-314]	1	1537.83	0	99.6	97.4	103	2.51107e+06	2.45516e+06	2.59676e+06	2.41887e+06	2.45516e+06	2.57484e+06	1	1	1		High	Peak Found	High	High	High	High	3	3	3	513.28	513.28	513.28	-1	0.57	-1	-0.00051	0.00029	-0.00051	103.114	103.99	103.114	0	0	0	3.126e-07	8.474e-06	4.132e-06	4.66	278.71	55	104.47	K.FPAAIDYLDTGKVK.V	[301-314]		Used
Afu1g09290	Afu1g09290 AspGDID:ASPL0000101995 COORDS:Chr1_A_fumigatus_Af293:2410916-2412580W, translated using codon table 1 (484 amino acids) Uncharacterized ORF; Has domain(s) with predicted catalytic activity and role in biosynthetic process	5	21	2	2	0	484	52.6	7.36	264	1977.82	19.82	2	2	2	76	107.9	116.1	2.0701e+06	2.93901e+06	3.16171e+06	1.99409e+06	2.93901e+06	3.13501e+06	2	2	2	High	High	High
	Annotated Sequence	Modifications	Qvality PEP	Qvality q-value	# Proteins	# PSMs	Master Protein Accessions	Positions in Master Proteins	# Missed Cleavages	Theo. MH+ [Da]	# Razor Quan Results	Abundances (Scaled): F1: Sample	Abundances (Scaled): F2: Sample	Abundances (Scaled): F3: Sample	Abundances (Normalized): F1: Sample	Abundances (Normalized): F2: Sample	Abundances (Normalized): F3: Sample	Abundance: F1: Sample	Abundance: F2: Sample	Abundance: F3: Sample	Abundances Count: F1: Sample	Abundances Count: F2: Sample	Abundances Count: F3: Sample	Quan Info	Found in Sample: [S1] F1: Sample	Found in Sample: [S2] F2: Sample	Found in Sample: [S3] F3: Sample	Confidence (by Search Engine): Mascot	Confidence (by Search Engine): MS Amanda 2.0	Confidence (by Search Engine): Sequest HT	Charge (by Search Engine): Mascot	Charge (by Search Engine): MS Amanda 2.0	Charge (by Search Engine): Sequest HT	m/z [Da] (by Search Engine): Mascot	m/z [Da] (by Search Engine): MS Amanda 2.0	m/z [Da] (by Search Engine): Sequest HT	DeltaM [ppm] (by Search Engine): Mascot	DeltaM [ppm] (by Search Engine): MS Amanda 2.0	DeltaM [ppm] (by Search Engine): Sequest HT	Deltam/z [Da] (by Search Engine): Mascot	Deltam/z [Da] (by Search Engine): MS Amanda 2.0	Deltam/z [Da] (by Search Engine): Sequest HT	RT [min] (by Search Engine): Mascot	RT [min] (by Search Engine): MS Amanda 2.0	RT [min] (by Search Engine): Sequest HT	Percolator q-Value (by Search Engine): Mascot	Percolator q-Value (by Search Engine): MS Amanda 2.0	Percolator q-Value (by Search Engine): Sequest HT	Percolator PEP (by Search Engine): Mascot	Percolator PEP (by Search Engine): MS Amanda 2.0	Percolator PEP (by Search Engine): Sequest HT	XCorr (by Search Engine): Sequest HT	Amanda Score (by Search Engine): MS Amanda 2.0	Ions Score (by Search Engine): Mascot	Top Apex RT [min]	Sequence in Protein	Positions in Protein	Peptide Group Modifications in Protein	Quan Usage
	[K].TAGADAETKER.[L]		9.47784e-05	0	1	18	Afu1g09290	Afu1g09290 [133-143]	1	1148.55	0	80.1	110	109.9	789405	1.08368e+06	1.08304e+06	760418	1.08368e+06	1.0739e+06	2	2	2		High	High	High	High	High	High	3	3	3	383.523	383.523	383.523	-0.54	-0.54	-0.32	-0.00021	-0.00021	-0.00012	25.0979	25.0979	25.4948	0	0	0	8.142e-06	5.495e-06	9.579e-06	3.52	346.21	50	25.49	K.TAGADAETKER.L	[133-143]		Used
	[R].GGNGGLTSPTGGQK.[S]		0.00287062	0	1	3	Afu1g09290	Afu1g09290 [388-401]	0	1230.61	0	73.7	106.7	119.6	1.2807e+06	1855336	2.07866e+06	1.23367e+06	1855336	2.06111e+06	1	1	1		High	Peak Found	Peak Found	High	High	High	2	2	2	615.807	615.807	615.807	-0.55	-0.55	-0.55	-0.00034	-0.00034	-0.00034	33.2517	33.2517	33.2517	0	0	0	0.000188	0.00152	0.002705	2.8	194.21	32	36.09	R.GGNGGLTSPTGGQK.S	[388-401]		Used
Afu2g08360	pyrG AspGDID:ASPL0000103555 COORDS:Chr2_A_fumigatus_Af293:2153922-2153018C, translated using codon table 1 (278 amino acids) Verified ORF; Orotidine 5'-monophosphate decarboxylase	9	21	2	2	0	278	30.2	6.7	158	1699.37	20.57	2	2	2	58.4	127.2	114.4	2.09094e+07	45523898	4.09583e+07	2.01416e+07	45523898	40612404	2	2	2	High	High	High
	Annotated Sequence	Modifications	Qvality PEP	Qvality q-value	# Proteins	# PSMs	Master Protein Accessions	Positions in Master Proteins	# Missed Cleavages	Theo. MH+ [Da]	# Razor Quan Results	Abundances (Scaled): F1: Sample	Abundances (Scaled): F2: Sample	Abundances (Scaled): F3: Sample	Abundances (Normalized): F1: Sample	Abundances (Normalized): F2: Sample	Abundances (Normalized): F3: Sample	Abundance: F1: Sample	Abundance: F2: Sample	Abundance: F3: Sample	Abundances Count: F1: Sample	Abundances Count: F2: Sample	Abundances Count: F3: Sample	Quan Info	Found in Sample: [S1] F1: Sample	Found in Sample: [S2] F2: Sample	Found in Sample: [S3] F3: Sample	Confidence (by Search Engine): Mascot	Confidence (by Search Engine): MS Amanda 2.0	Confidence (by Search Engine): Sequest HT	Charge (by Search Engine): Mascot	Charge (by Search Engine): MS Amanda 2.0	Charge (by Search Engine): Sequest HT	m/z [Da] (by Search Engine): Mascot	m/z [Da] (by Search Engine): MS Amanda 2.0	m/z [Da] (by Search Engine): Sequest HT	DeltaM [ppm] (by Search Engine): Mascot	DeltaM [ppm] (by Search Engine): MS Amanda 2.0	DeltaM [ppm] (by Search Engine): Sequest HT	Deltam/z [Da] (by Search Engine): Mascot	Deltam/z [Da] (by Search Engine): MS Amanda 2.0	Deltam/z [Da] (by Search Engine): Sequest HT	RT [min] (by Search Engine): Mascot	RT [min] (by Search Engine): MS Amanda 2.0	RT [min] (by Search Engine): Sequest HT	Percolator q-Value (by Search Engine): Mascot	Percolator q-Value (by Search Engine): MS Amanda 2.0	Percolator q-Value (by Search Engine): Sequest HT	Percolator PEP (by Search Engine): Mascot	Percolator PEP (by Search Engine): MS Amanda 2.0	Percolator PEP (by Search Engine): Sequest HT	XCorr (by Search Engine): Sequest HT	Amanda Score (by Search Engine): MS Amanda 2.0	Ions Score (by Search Engine): Mascot	Top Apex RT [min]	Sequence in Protein	Positions in Protein	Peptide Group Modifications in Protein	Quan Usage
	[K].GSLATGEYTK.[A]		0.0048242	0	1	12	Afu2g08360	Afu2g08360 [162-171]	0	1026.51	0	80	107.1	112.9	1.40495e+07	18795492	1.98135e+07	13533639	18795492	19646220	1	1	1		High	High	High	High	High	High	2	2	2	513.758	513.759	513.759	-1.59	-0.05	0.17	-0.00082	-3e-05	9e-05	48.9585	49.4698	52.9944	0	0	0	0.00038	0.006827	0.00593	2.71	224.96	37	54.18	K.GSLATGEYTK.A	[162-171]		Used
	[R].GIYAAPDPVEAAQR.[Y]		3.31279e-05	0	1	9	Afu2g08360	Afu2g08360 [248-261]	0	1457.74	0	37.6	146.5	115.9	6.85985e+06	26728406	2.11447e+07	6.60796e+06	26728406	20966184	1	1	1		High	High	High	High	High	High	2	2	2	729.371	729.371	729.372	-1.97	-1.97	-1.12	-0.00144	-0.00144	-0.00081	86.9628	86.9628	86.0196	0	0	0	9.504e-07	1.254e-05	2.037e-05	3.66	327.49	43	87.9	R.GIYAAPDPVEAAQR.Y	[248-261]		Used
Afu2g02610	Afu2g02610 AspGDID:ASPL0000103091 COORDS:Chr2_A_fumigatus_Af293:670750-671953W, translated using codon table 1 (381 amino acids) Uncharacterized ORF; Ortholog(s) have role in Golgi to vacuole transport, vacuole fusion and fungal-type vacuole membrane, late endosome localization	10	21	4	4	0	381	42	9.5	176	1863.13	21.51	4	4	4	82.1	91.8	126.1	3.74094e+06	4.18545e+06	5.74543e+06	3603579	4.18545e+06	5.69692e+06	3	3	3	High	High	High
	Annotated Sequence	Modifications	Qvality PEP	Qvality q-value	# Proteins	# PSMs	Master Protein Accessions	Positions in Master Proteins	# Missed Cleavages	Theo. MH+ [Da]	# Razor Quan Results	Abundances (Scaled): F1: Sample	Abundances (Scaled): F2: Sample	Abundances (Scaled): F3: Sample	Abundances (Normalized): F1: Sample	Abundances (Normalized): F2: Sample	Abundances (Normalized): F3: Sample	Abundance: F1: Sample	Abundance: F2: Sample	Abundance: F3: Sample	Abundances Count: F1: Sample	Abundances Count: F2: Sample	Abundances Count: F3: Sample	Quan Info	Found in Sample: [S1] F1: Sample	Found in Sample: [S2] F2: Sample	Found in Sample: [S3] F3: Sample	Confidence (by Search Engine): Mascot	Confidence (by Search Engine): MS Amanda 2.0	Confidence (by Search Engine): Sequest HT	Charge (by Search Engine): Mascot	Charge (by Search Engine): MS Amanda 2.0	Charge (by Search Engine): Sequest HT	m/z [Da] (by Search Engine): Mascot	m/z [Da] (by Search Engine): MS Amanda 2.0	m/z [Da] (by Search Engine): Sequest HT	DeltaM [ppm] (by Search Engine): Mascot	DeltaM [ppm] (by Search Engine): MS Amanda 2.0	DeltaM [ppm] (by Search Engine): Sequest HT	Deltam/z [Da] (by Search Engine): Mascot	Deltam/z [Da] (by Search Engine): MS Amanda 2.0	Deltam/z [Da] (by Search Engine): Sequest HT	RT [min] (by Search Engine): Mascot	RT [min] (by Search Engine): MS Amanda 2.0	RT [min] (by Search Engine): Sequest HT	Percolator q-Value (by Search Engine): Mascot	Percolator q-Value (by Search Engine): MS Amanda 2.0	Percolator q-Value (by Search Engine): Sequest HT	Percolator PEP (by Search Engine): Mascot	Percolator PEP (by Search Engine): MS Amanda 2.0	Percolator PEP (by Search Engine): Sequest HT	XCorr (by Search Engine): Sequest HT	Amanda Score (by Search Engine): MS Amanda 2.0	Ions Score (by Search Engine): Mascot	Top Apex RT [min]	Sequence in Protein	Positions in Protein	Peptide Group Modifications in Protein	Quan Usage
	[R].DQETTPQKQHESSAR.[A]		9.28598e-05	0	1	9	Afu2g02610	Afu2g02610 [175-189]	1	1741.81	0	84.2	110.9	104.9	342933	451625	427153	330341	451625	423546	1	1	1		High	High	High	High	High	High	3	3	3	581.275	581.275	581.275	-0.57	-0.57	0.86	-0.00033	-0.00033	0.0005	24.61	24.61	25.0526	0	0	0	1.385e-05	8.983e-06	0.0001414	3.72	322.21	41	25.64	R.DQETTPQKQHESSAR.A	[175-189]		Used
	[R].AGSLIGALEDGLK.[N]		0.00461217	0	1	6	Afu2g02610	Afu2g02610 [197-209]	0	1243.69	0													No Quan Values	High	Not Found	High	High	High	High	2	2	2	622.347	622.347	622.347	-1.81	-1.81	-1.81	-0.00112	-0.00112	-0.00112	109.077	109.077	109.077	0	0	0	0.0003579	0.004363	0.00467	2.76	229.93	42		R.AGSLIGALEDGLK.N	[197-209]		Not Used
	[R].DQETTPQKQHESSARAK.[S]		0.000255014	0	1	3	Afu2g02610	Afu2g02610 [175-191]	2	1940.94	0	114.4	65.3	120.3	369300	210868	388386	355740	210868	385107	1	1	1		High	Peak Found	Peak Found	High	High	High	3	3	3	647.651	647.651	647.651	-1.71	-1.71	-1.71	-0.0011	-0.0011	-0.0011	25.9096	25.9096	25.9096	0	0	0	6.933e-06	0.0002104	4.173e-05	3.24	291.29	43	27	R.DQETTPQKQHESSARAK.S	[175-191]		Used
	[K].NLGDANADAR.[S]		0.0071689	0	1	3	Afu2g02610	Afu2g02610 [210-219]	0	1016.48	0	79.1	92.1	128.8	3.02871e+06	3.52295e+06	4.92989e+06	2.9175e+06	3.52295e+06	4.88826e+06	1	1	1		Peak Found	Peak Found	High	High	High	High	2	2	2	508.741	508.741	508.741	-0.03	-0.03	-0.03	-2e-05	-2e-05	-2e-05	34.3572	34.3572	34.3572	0	0	0	0.000655	0.001187	0.001204	2.54	213.71	43	34.81	K.NLGDANADAR.S	[210-219]		Used
Afu1g15810	Afu1g15810 AspGDID:ASPL0000102644 COORDS:Chr1_A_fumigatus_Af293:4274274-4272405C, translated using codon table 1 (566 amino acids) Uncharacterized ORF; Ortholog(s) have U1 snRNP binding activity and role in ascospore formation, sporocarp development involved in sexual reproduction	4	21	2	2	0	566	63.9	9.38	292	1994.23	27.01	2	2	2	85	107.5	107.5	1.52341e+07	19257301	1.92622e+07	1.46748e+07	19257301	19099578	1	1	1	High	High	High
	Annotated Sequence	Modifications	Qvality PEP	Qvality q-value	# Proteins	# PSMs	Master Protein Accessions	Positions in Master Proteins	# Missed Cleavages	Theo. MH+ [Da]	# Razor Quan Results	Abundances (Scaled): F1: Sample	Abundances (Scaled): F2: Sample	Abundances (Scaled): F3: Sample	Abundances (Normalized): F1: Sample	Abundances (Normalized): F2: Sample	Abundances (Normalized): F3: Sample	Abundance: F1: Sample	Abundance: F2: Sample	Abundance: F3: Sample	Abundances Count: F1: Sample	Abundances Count: F2: Sample	Abundances Count: F3: Sample	Quan Info	Found in Sample: [S1] F1: Sample	Found in Sample: [S2] F2: Sample	Found in Sample: [S3] F3: Sample	Confidence (by Search Engine): Mascot	Confidence (by Search Engine): MS Amanda 2.0	Confidence (by Search Engine): Sequest HT	Charge (by Search Engine): Mascot	Charge (by Search Engine): MS Amanda 2.0	Charge (by Search Engine): Sequest HT	m/z [Da] (by Search Engine): Mascot	m/z [Da] (by Search Engine): MS Amanda 2.0	m/z [Da] (by Search Engine): Sequest HT	DeltaM [ppm] (by Search Engine): Mascot	DeltaM [ppm] (by Search Engine): MS Amanda 2.0	DeltaM [ppm] (by Search Engine): Sequest HT	Deltam/z [Da] (by Search Engine): Mascot	Deltam/z [Da] (by Search Engine): MS Amanda 2.0	Deltam/z [Da] (by Search Engine): Sequest HT	RT [min] (by Search Engine): Mascot	RT [min] (by Search Engine): MS Amanda 2.0	RT [min] (by Search Engine): Sequest HT	Percolator q-Value (by Search Engine): Mascot	Percolator q-Value (by Search Engine): MS Amanda 2.0	Percolator q-Value (by Search Engine): Sequest HT	Percolator PEP (by Search Engine): Mascot	Percolator PEP (by Search Engine): MS Amanda 2.0	Percolator PEP (by Search Engine): Sequest HT	XCorr (by Search Engine): Sequest HT	Amanda Score (by Search Engine): MS Amanda 2.0	Ions Score (by Search Engine): Mascot	Top Apex RT [min]	Sequence in Protein	Positions in Protein	Peptide Group Modifications in Protein	Quan Usage
	[R].TDEPAEPAADDKQK.[V]		6.14237e-06	0	1	18	Afu1g15810	Afu1g15810 [436-449]	1	1514.7	0	85	107.5	107.5	1.52341e+07	19257301	1.92622e+07	1.46748e+07	19257301	19099578	2	2	2		High	High	High	High	High	High	2	2	3	757.851	757.851	505.571	-2.07	-0.94	0.08	-0.00157	-0.00071	4e-05	28.4666	28.3798	28.4153	0	0	0	1.306e-07	6.114e-06	3.556e-06	4.82	340.04	71	28.83	R.TDEPAEPAADDKQK.V	[436-449]		Used
	[K].GVGYVEFK.[S]		0.129311	0.0060642	1	3	Afu1g15810	Afu1g15810 [218-225]	0	898.467	0													No Quan Values	Not Found	High	Not Found	High	High	High	2	2	2	449.737	449.737	449.737	0.45	0.45	0.45	0.0002	0.0002	0.0002	86.38	86.38	86.38	0.001628	0.001496	0.0013	0.03538	0.08381	0.06177	1.61	156.09	19		K.GVGYVEFK.S	[218-225]		Not Used
Afu6g12380	scw4 AspGDID:ASPL0000109582 COORDS:Chr6_A_fumigatus_Af293:3122438-3121197C, translated using codon table 1 (369 amino acids) Uncharacterized ORF; Ortholog(s) have role in cell adhesion involved in single-species biofilm formation, cellular response to glucose starvation, cellular response to neutral pH and conjugation with cellular fusion, <a href="#GOsection">more</a>	7	21	2	2	0	369	41	7.05	218	1716.84	22.5	2	2	2	94.8	97.1	108.1	2.54969e+07	26135177	2.90759e+07	2.45607e+07	26135177	28830394	2	2	2	High	High	High
	Annotated Sequence	Modifications	Qvality PEP	Qvality q-value	# Proteins	# PSMs	Master Protein Accessions	Positions in Master Proteins	# Missed Cleavages	Theo. MH+ [Da]	# Razor Quan Results	Abundances (Scaled): F1: Sample	Abundances (Scaled): F2: Sample	Abundances (Scaled): F3: Sample	Abundances (Normalized): F1: Sample	Abundances (Normalized): F2: Sample	Abundances (Normalized): F3: Sample	Abundance: F1: Sample	Abundance: F2: Sample	Abundance: F3: Sample	Abundances Count: F1: Sample	Abundances Count: F2: Sample	Abundances Count: F3: Sample	Quan Info	Found in Sample: [S1] F1: Sample	Found in Sample: [S2] F2: Sample	Found in Sample: [S3] F3: Sample	Confidence (by Search Engine): Mascot	Confidence (by Search Engine): MS Amanda 2.0	Confidence (by Search Engine): Sequest HT	Charge (by Search Engine): Mascot	Charge (by Search Engine): MS Amanda 2.0	Charge (by Search Engine): Sequest HT	m/z [Da] (by Search Engine): Mascot	m/z [Da] (by Search Engine): MS Amanda 2.0	m/z [Da] (by Search Engine): Sequest HT	DeltaM [ppm] (by Search Engine): Mascot	DeltaM [ppm] (by Search Engine): MS Amanda 2.0	DeltaM [ppm] (by Search Engine): Sequest HT	Deltam/z [Da] (by Search Engine): Mascot	Deltam/z [Da] (by Search Engine): MS Amanda 2.0	Deltam/z [Da] (by Search Engine): Sequest HT	RT [min] (by Search Engine): Mascot	RT [min] (by Search Engine): MS Amanda 2.0	RT [min] (by Search Engine): Sequest HT	Percolator q-Value (by Search Engine): Mascot	Percolator q-Value (by Search Engine): MS Amanda 2.0	Percolator q-Value (by Search Engine): Sequest HT	Percolator PEP (by Search Engine): Mascot	Percolator PEP (by Search Engine): MS Amanda 2.0	Percolator PEP (by Search Engine): Sequest HT	XCorr (by Search Engine): Sequest HT	Amanda Score (by Search Engine): MS Amanda 2.0	Ions Score (by Search Engine): Mascot	Top Apex RT [min]	Sequence in Protein	Positions in Protein	Peptide Group Modifications in Protein	Quan Usage
	[K].TVITESGWPHAGQPNGR.[A]		1.41486e-05	0	1	12	Afu6g12380	Afu6g12380 [288-304]	0	1806.89	0	102.2	93.9	103.9	7.3277e+06	6733829	7.4513e+06	7.05863e+06	6733829	7388382	1	1	1		High	High	High	High	High	High	3	3	3	602.966	602.966	602.967	-1.99	-1.99	-1.54	-0.0012	-0.0012	-0.00093	88.9107	88.9107	88.2352	0	0	0	1.346e-07	6.168e-06	1.58e-06	4.25	371.76	66	89.84	K.TVITESGWPHAGQPNGR.A	[288-304]		Used
	[R].AVPSPENQK.[K]		0.0666261	0.00192534	1	9	Afu6g12380	Afu6g12380 [305-313]	0	969.5	0	92.1	98.3	109.6	1.81692e+07	19401348	2.16246e+07	17502024	19401348	21442012	1	1	1		High	High	High	High	High	High	2	2	2	485.252	485.252	485.252	-3.04	-3.04	-3.04	-0.00148	-0.00148	-0.00148	31.37	31.37	31.37	0.0002963	0	0.0005659	0.01488	0.01338	0.03132	2.21	151.34	26	31.96	R.AVPSPENQK.K	[305-313]		Used
Afu3g07710	Afu3g07710 AspGDID:ASPL0000105177 COORDS:Chr3_A_fumigatus_Af293:1945574-1947320W, translated using codon table 1 (546 amino acids) Uncharacterized ORF; Has domain(s) with predicted nucleic acid binding, nucleotide binding activity	5	21	4	4	0	546	58.5	4.74	75	1391.44	19.85	4	4	4	71.1	119.4	109.5	4.85044e+06	8.14851e+06	7.47158e+06	4.67233e+06	8.14851e+06	7.40849e+06	3	4	4	High	High	High
	Annotated Sequence	Modifications	Qvality PEP	Qvality q-value	# Proteins	# PSMs	Master Protein Accessions	Positions in Master Proteins	# Missed Cleavages	Theo. MH+ [Da]	# Razor Quan Results	Abundances (Scaled): F1: Sample	Abundances (Scaled): F2: Sample	Abundances (Scaled): F3: Sample	Abundances (Normalized): F1: Sample	Abundances (Normalized): F2: Sample	Abundances (Normalized): F3: Sample	Abundance: F1: Sample	Abundance: F2: Sample	Abundance: F3: Sample	Abundances Count: F1: Sample	Abundances Count: F2: Sample	Abundances Count: F3: Sample	Quan Info	Found in Sample: [S1] F1: Sample	Found in Sample: [S2] F2: Sample	Found in Sample: [S3] F3: Sample	Confidence (by Search Engine): Mascot	Confidence (by Search Engine): MS Amanda 2.0	Confidence (by Search Engine): Sequest HT	Charge (by Search Engine): Mascot	Charge (by Search Engine): MS Amanda 2.0	Charge (by Search Engine): Sequest HT	m/z [Da] (by Search Engine): Mascot	m/z [Da] (by Search Engine): MS Amanda 2.0	m/z [Da] (by Search Engine): Sequest HT	DeltaM [ppm] (by Search Engine): Mascot	DeltaM [ppm] (by Search Engine): MS Amanda 2.0	DeltaM [ppm] (by Search Engine): Sequest HT	Deltam/z [Da] (by Search Engine): Mascot	Deltam/z [Da] (by Search Engine): MS Amanda 2.0	Deltam/z [Da] (by Search Engine): Sequest HT	RT [min] (by Search Engine): Mascot	RT [min] (by Search Engine): MS Amanda 2.0	RT [min] (by Search Engine): Sequest HT	Percolator q-Value (by Search Engine): Mascot	Percolator q-Value (by Search Engine): MS Amanda 2.0	Percolator q-Value (by Search Engine): Sequest HT	Percolator PEP (by Search Engine): Mascot	Percolator PEP (by Search Engine): MS Amanda 2.0	Percolator PEP (by Search Engine): Sequest HT	XCorr (by Search Engine): Sequest HT	Amanda Score (by Search Engine): MS Amanda 2.0	Ions Score (by Search Engine): Mascot	Top Apex RT [min]	Sequence in Protein	Positions in Protein	Peptide Group Modifications in Protein	Quan Usage
	[K].AEEEPAAAPKKSK.[K]		0.000711831	0	1	12	Afu3g07710	Afu3g07710 [279-291]	2	1355.72	0	79	98	123	2.4214e+06	3.00632e+06	3.77271e+06	2.33249e+06	3.00632e+06	3.74085e+06	2	2	2		High	High	High	High	High	High	3	4	3	452.576	339.684	452.577	-1.24	-0.42	0.22	-0.00056	-0.00014	0.0001	26.4059	26.4398	26.0884	0	0	0	0.000246	0.0001008	0.01275	3.47	307.86	31	27.17	K.AEEEPAAAPKKSK.K	[279-291]		Used
	[R].KAEEEPAAAPKK.[S]		0.00601474	0	1	3	Afu3g07710	Afu3g07710 [278-289]	2	1268.68	0		164.1	135.9		1.04116e+06	862221		1.04116e+06	854940		1	1		Not Found	Peak Found	High	High	High	High	3	3	3	423.566	423.566	423.566	0.07	0.07	0.07	3e-05	3e-05	3e-05	27.0441	27.0441	27.0441	0	0	0	0.000516	0.005143	0.0113	3.28	232.97	33	27.59	R.KAEEEPAAAPKK.S	[278-289]		Used
	[K].AEEEPAAAPKK.[S]		0.0434733	0	1	3	Afu3g07710	Afu3g07710 [279-289]	1	1140.59	0	85.4	101.6	113	649959	772940	859556	626093	772940	852298	1	1	1		Peak Found	High	Peak Found	High	High	High	3	3	3	380.868	380.868	380.868	-0.36	-0.36	-0.36	-0.00014	-0.00014	-0.00014	27.3293	27.3293	27.3293	0	0	0.0005659	0.007742	0.042	0.03256	1.97	139.49	16	27.47	K.AEEEPAAAPKK.S	[279-289]		Used
	[R].LPTDPESGRPK.[G]		0.15581	0.00675074	1	3	Afu3g07710	Afu3g07710 [439-449]	0	1196.63	0	75.3	140.9	83.7	1.77908e+06	3328095	1.9771e+06	1.71375e+06	3328095	1.9604e+06	1	1	1		Peak Found	High	Peak Found	High	High	High	3	3	3	399.547	399.547	399.547	-0.89	-0.89	-0.89	-0.00035	-0.00035	-0.00035	45.3012	45.3012	45.3012	0.006182	0.001496	0.001057	0.1612	0.08443	0.04997	3.06	111.26	15	46.13	R.LPTDPESGRPK.G	[439-449]		Used
Afu7g01460	Afu7g01460 AspGDID:ASPL0000109941 COORDS:Chr7_A_fumigatus_Af293:380737-379723C, translated using codon table 1 (259 amino acids) Uncharacterized ORF; Ribosomal protein S5	8	20	3	3	0	259	28.3	10.54	176	1399.77	18.55	3	2	3	53.1	138.9	108	9.94594e+06	2.60297e+07	2.02457e+07	9.58073e+06	2.60297e+07	2.00748e+07	3	3	3	High	High	High
	Annotated Sequence	Modifications	Qvality PEP	Qvality q-value	# Proteins	# PSMs	Master Protein Accessions	Positions in Master Proteins	# Missed Cleavages	Theo. MH+ [Da]	# Razor Quan Results	Abundances (Scaled): F1: Sample	Abundances (Scaled): F2: Sample	Abundances (Scaled): F3: Sample	Abundances (Normalized): F1: Sample	Abundances (Normalized): F2: Sample	Abundances (Normalized): F3: Sample	Abundance: F1: Sample	Abundance: F2: Sample	Abundance: F3: Sample	Abundances Count: F1: Sample	Abundances Count: F2: Sample	Abundances Count: F3: Sample	Quan Info	Found in Sample: [S1] F1: Sample	Found in Sample: [S2] F2: Sample	Found in Sample: [S3] F3: Sample	Confidence (by Search Engine): Mascot	Confidence (by Search Engine): MS Amanda 2.0	Confidence (by Search Engine): Sequest HT	Charge (by Search Engine): Mascot	Charge (by Search Engine): MS Amanda 2.0	Charge (by Search Engine): Sequest HT	m/z [Da] (by Search Engine): Mascot	m/z [Da] (by Search Engine): MS Amanda 2.0	m/z [Da] (by Search Engine): Sequest HT	DeltaM [ppm] (by Search Engine): Mascot	DeltaM [ppm] (by Search Engine): MS Amanda 2.0	DeltaM [ppm] (by Search Engine): Sequest HT	Deltam/z [Da] (by Search Engine): Mascot	Deltam/z [Da] (by Search Engine): MS Amanda 2.0	Deltam/z [Da] (by Search Engine): Sequest HT	RT [min] (by Search Engine): Mascot	RT [min] (by Search Engine): MS Amanda 2.0	RT [min] (by Search Engine): Sequest HT	Percolator q-Value (by Search Engine): Mascot	Percolator q-Value (by Search Engine): MS Amanda 2.0	Percolator q-Value (by Search Engine): Sequest HT	Percolator PEP (by Search Engine): Mascot	Percolator PEP (by Search Engine): MS Amanda 2.0	Percolator PEP (by Search Engine): Sequest HT	XCorr (by Search Engine): Sequest HT	Amanda Score (by Search Engine): MS Amanda 2.0	Ions Score (by Search Engine): Mascot	Top Apex RT [min]	Sequence in Protein	Positions in Protein	Peptide Group Modifications in Protein	Quan Usage
	[K].TSKEVATAIR.[A]		0.00446384	0	1	15	Afu7g01460	Afu7g01460 [123-132]	1	1075.61	0	29	154	117	3.6138e+06	1.9195e+07	1.45808e+07	3.4811e+06	1.9195e+07	1.44577e+07	2	3	3		High	High	High	High	High	High	2	2	3	538.308	538.31	359.209	-0.96	1.89	1.92	-0.00051	0.00102	0.00069	48.156	43.4436	48.1144	0	0	0	0.001589	0.003214	0.004761	3.18	287.52	39	49.02	K.TSKEVATAIR.A	[123-132]		Used
	[R].GTGLVASPAVK.[R]		0.00565736	0	1	3	Afu7g01460	Afu7g01460 [181-191]	0	999.583	0	103.6	114.3	82.1	3.23702e+06	3.57319e+06	2.56444e+06	3118157	3.57319e+06	2.54279e+06	1	1	1		High	Peak Found	Peak Found	High	High	High	2	2	2	500.295	500.295	500.295	-0.16	-0.16	-0.16	-8e-05	-8e-05	-8e-05	71.5224	71.5224	71.5224	0	0	0	0.0004725	0.001666	0.0005271	2.97	169.15	19	75.26	R.GTGLVASPAVK.R	[181-191]		Used
	[K].EVATAIR.[A]		0.20068	0.00873533	1	2	Afu7g01460	Afu7g01460 [126-132]	0	759.436	0	98.2	103.5	98.4	3.09512e+06	3.26153e+06	3.10047e+06	2.98147e+06	3.26153e+06	3.07429e+06	1	1	1		Peak Found	High	Peak Found	High	Medium	High	2	2	2	380.221	380.221	380.221	-2.19	-2.19	-2.19	-0.00083	-0.00083	-0.00083	47.4303	47.4303	47.4303	0.002764	0.01097	0.004299	0.06593	0.2208	0.1187	1.76	121.99	29	48.54	K.EVATAIR.A	[126-132]		Used
Afu3g11860	eb1 AspGDID:ASPL0000105582 COORDS:Chr3_A_fumigatus_Af293:3124507-3123064C, translated using codon table 1 (278 amino acids) Uncharacterized ORF; Putative microtubule associated protein	9	20	3	3	0	278	30.6	7.49	144	1669.99	28.19	2	2	3	89.9	96.2	113.9	2.37637e+07	2.54448e+07	3.01179e+07	2.28911e+07	2.54448e+07	2.98636e+07	3	3	3	High	High	High
	Annotated Sequence	Modifications	Qvality PEP	Qvality q-value	# Proteins	# PSMs	Master Protein Accessions	Positions in Master Proteins	# Missed Cleavages	Theo. MH+ [Da]	# Razor Quan Results	Abundances (Scaled): F1: Sample	Abundances (Scaled): F2: Sample	Abundances (Scaled): F3: Sample	Abundances (Normalized): F1: Sample	Abundances (Normalized): F2: Sample	Abundances (Normalized): F3: Sample	Abundance: F1: Sample	Abundance: F2: Sample	Abundance: F3: Sample	Abundances Count: F1: Sample	Abundances Count: F2: Sample	Abundances Count: F3: Sample	Quan Info	Found in Sample: [S1] F1: Sample	Found in Sample: [S2] F2: Sample	Found in Sample: [S3] F3: Sample	Confidence (by Search Engine): Mascot	Confidence (by Search Engine): MS Amanda 2.0	Confidence (by Search Engine): Sequest HT	Charge (by Search Engine): Mascot	Charge (by Search Engine): MS Amanda 2.0	Charge (by Search Engine): Sequest HT	m/z [Da] (by Search Engine): Mascot	m/z [Da] (by Search Engine): MS Amanda 2.0	m/z [Da] (by Search Engine): Sequest HT	DeltaM [ppm] (by Search Engine): Mascot	DeltaM [ppm] (by Search Engine): MS Amanda 2.0	DeltaM [ppm] (by Search Engine): Sequest HT	Deltam/z [Da] (by Search Engine): Mascot	Deltam/z [Da] (by Search Engine): MS Amanda 2.0	Deltam/z [Da] (by Search Engine): Sequest HT	RT [min] (by Search Engine): Mascot	RT [min] (by Search Engine): MS Amanda 2.0	RT [min] (by Search Engine): Sequest HT	Percolator q-Value (by Search Engine): Mascot	Percolator q-Value (by Search Engine): MS Amanda 2.0	Percolator q-Value (by Search Engine): Sequest HT	Percolator PEP (by Search Engine): Mascot	Percolator PEP (by Search Engine): MS Amanda 2.0	Percolator PEP (by Search Engine): Sequest HT	XCorr (by Search Engine): Sequest HT	Amanda Score (by Search Engine): MS Amanda 2.0	Ions Score (by Search Engine): Mascot	Top Apex RT [min]	Sequence in Protein	Positions in Protein	Peptide Group Modifications in Protein	Quan Usage
	[R].KGSGAPAPSATGTR.[S]		7.20604e-05	0	1	13	Afu3g11860	Afu3g11860 [149-162]	1	1257.65	1	84.7	96.8	118.5	4.32825e+06	4.94594e+06	6.05432e+06	4.16932e+06	4.94594e+06	6.0032e+06	2	2	2		High	High	High	High	High	High	2	2	2	629.33	629.33	629.33	-1.85	-1.31	-1.31	-0.00116	-0.00082	-0.00082	29.2129	29.0321	29.0321	0	0	0	1.977e-06	5.609e-06	9.023e-06	4.2	349.8	43	29.42	R.KGSGAPAPSATGTR.S	[149-162]		Used
	[K].GSGAPAPSATGTR.[S]		0.00165963	0	1	6	Afu3g11860	Afu3g11860 [150-162]	0	1129.56	0	96.7	92.5	110.8	1.68736e+07	16141294	1.93226e+07	16254030	16141294	19159450	1	1	1		High	High	Peak Found	High	High	High	2	2	2	565.283	565.283	565.284	-0.57	-0.57	0.63	-0.00032	-0.00032	0.00035	29.3977	29.3977	30.6431	0	0	0	8.908e-05	0.0002248	0.003813	3.3	305.27	47	31.18	K.GSGAPAPSATGTR.S	[150-162]		Used
	[R].GATPTTGAVRPR.[V]		0.240391	0.00977243	1	1	Afu3g11860	Afu3g11860 [175-186]	0	1183.65	0	65.9	112.1	122	2.56185e+06	4.35755e+06	4.74102e+06	2467776	4.35755e+06	4.70098e+06	1	1	1		Peak Found	High	Peak Found	Medium	Medium	High	3	3	3	395.224	395.224	395.224	1.48	1.48	1.48	0.00058	0.00058	0.00058	39.8666	39.8666	39.8666	0.02567	0.03186	0.002946	0.3224	0.3639	0.09398	2.71	137.07	11	40.34	R.GATPTTGAVRPR.V	[175-186]		Used
Afu3g12510	Afu3g12510 AspGDID:ASPL0000105647 COORDS:Chr3_A_fumigatus_Af293:3303007-3305658W, translated using codon table 1 (825 amino acids) Uncharacterized ORF; Has domain(s) with predicted ATP binding, nucleoside-triphosphatase activity	5	20	4	4	0	825	90.3	7.03	249	1446.64	24.1	3	4	4	89.9	101.6	108.4	2.83584e+07	3.20491e+07	3.41935e+07	2.73171e+07	3.20491e+07	3.39048e+07	4	4	4	High	High	High
	Annotated Sequence	Modifications	Qvality PEP	Qvality q-value	# Proteins	# PSMs	Master Protein Accessions	Positions in Master Proteins	# Missed Cleavages	Theo. MH+ [Da]	# Razor Quan Results	Abundances (Scaled): F1: Sample	Abundances (Scaled): F2: Sample	Abundances (Scaled): F3: Sample	Abundances (Normalized): F1: Sample	Abundances (Normalized): F2: Sample	Abundances (Normalized): F3: Sample	Abundance: F1: Sample	Abundance: F2: Sample	Abundance: F3: Sample	Abundances Count: F1: Sample	Abundances Count: F2: Sample	Abundances Count: F3: Sample	Quan Info	Found in Sample: [S1] F1: Sample	Found in Sample: [S2] F2: Sample	Found in Sample: [S3] F3: Sample	Confidence (by Search Engine): Mascot	Confidence (by Search Engine): MS Amanda 2.0	Confidence (by Search Engine): Sequest HT	Charge (by Search Engine): Mascot	Charge (by Search Engine): MS Amanda 2.0	Charge (by Search Engine): Sequest HT	m/z [Da] (by Search Engine): Mascot	m/z [Da] (by Search Engine): MS Amanda 2.0	m/z [Da] (by Search Engine): Sequest HT	DeltaM [ppm] (by Search Engine): Mascot	DeltaM [ppm] (by Search Engine): MS Amanda 2.0	DeltaM [ppm] (by Search Engine): Sequest HT	Deltam/z [Da] (by Search Engine): Mascot	Deltam/z [Da] (by Search Engine): MS Amanda 2.0	Deltam/z [Da] (by Search Engine): Sequest HT	RT [min] (by Search Engine): Mascot	RT [min] (by Search Engine): MS Amanda 2.0	RT [min] (by Search Engine): Sequest HT	Percolator q-Value (by Search Engine): Mascot	Percolator q-Value (by Search Engine): MS Amanda 2.0	Percolator q-Value (by Search Engine): Sequest HT	Percolator PEP (by Search Engine): Mascot	Percolator PEP (by Search Engine): MS Amanda 2.0	Percolator PEP (by Search Engine): Sequest HT	XCorr (by Search Engine): Sequest HT	Amanda Score (by Search Engine): MS Amanda 2.0	Ions Score (by Search Engine): Mascot	Top Apex RT [min]	Sequence in Protein	Positions in Protein	Peptide Group Modifications in Protein	Quan Usage
	[K].AGATAGSTETDPTAR.[G]		4.393e-05	0	1	9	Afu3g12510	Afu3g12510 [241-255]	0	1405.66	0	90	96.3	113.6	1.32449e+07	14172067	1.67189e+07	12758556	14172067	16577691	1	1	1		High	High	High	High	High	High	2	2	2	703.329	703.331	703.332	-3.37	-0.56	0.67	-0.00237	-0.00039	0.00047	32.495	31.098	32.6381	0	0	0	5.853e-05	3.069e-05	4.149e-06	4.31	317.92	50	33.26	K.AGATAGSTETDPTAR.G	[241-255]		Used
	[R].VDLTSEK.[A]		0.23031	0.00977243	1	6	Afu3g12510	Afu3g12510 [234-240]	0	791.415	0	90.3	103.9	105.8	1.20351e+07	13848587	1.41044e+07	11593161	13848587	13985339	1	1	1		High	High	High	High	High	High	2	2	2	396.21	396.212	396.21	-1.22	2	-1.22	-0.00048	0.00079	-0.00048	38.4309	41.7474	38.4309	0.003434	0.009453	0.00272	0.09056	0.2131	0.08832	2.07	79.72	24	42.19	R.VDLTSEK.A	[234-240]		Used
	[R].IETPYDQDELANAVVK.[N]		1.35234e-06	0	1	3	Afu3g12510	Afu3g12510 [187-202]	0	1804.9	0	100.4	104.3	95.3	2.0022e+06	2.08066e+06	1.90037e+06	1.92868e+06	2.08066e+06	1884328	1	1	1		Peak Found	Peak Found	High	High	High	High	2	2	2	902.952	902.952	902.952	-0.27	-0.27	-0.27	-0.00025	-0.00025	-0.00025	94.8577	94.8577	94.8577	0	0	0	5.479e-09	1.18e-07	1.038e-06	4.21	356.88	77	95.37	R.IETPYDQDELANAVVK.N	[187-202]		Used
	[K].TVQRVDLTSEK.[A]		0.131307	0.0060642	1	2	Afu3g12510	Afu3g12510 [230-240]	1	1275.69	0	71.8	130	98.1	1.07618e+06	1.9478e+06	1.46985e+06	1.03667e+06	1.9478e+06	1.45744e+06	1	1	1		Peak Found	High	Peak Found	n/a	High	High		3	3		425.902	425.902		0.04	0.04		2e-05	2e-05		61.907	61.907		0	0.0008086		0.03599	0.04148	2.28	131.62		62.8	K.TVQRVDLTSEK.A	[230-240]		Used
Afu6g08660	Afu6g08660 AspGDID:ASPL0000109222 COORDS:Chr6_A_fumigatus_Af293:2052348-2048629C, translated using codon table 1 (1239 amino acids) Uncharacterized ORF; Ortholog of <i>A. nidulans</i> AN3906; hypoxia repressed protein	3	19	3	3	0	1239	131.8	5.1	131	1832.82	25.2	3	3	3	104.5	40.7	154.8	6.50697e+06	2.53291e+06	9.63627e+06	6.26804e+06	2.53291e+06	9.5549e+06	3	1	3	High	High	High
	Annotated Sequence	Modifications	Qvality PEP	Qvality q-value	# Proteins	# PSMs	Master Protein Accessions	Positions in Master Proteins	# Missed Cleavages	Theo. MH+ [Da]	# Razor Quan Results	Abundances (Scaled): F1: Sample	Abundances (Scaled): F2: Sample	Abundances (Scaled): F3: Sample	Abundances (Normalized): F1: Sample	Abundances (Normalized): F2: Sample	Abundances (Normalized): F3: Sample	Abundance: F1: Sample	Abundance: F2: Sample	Abundance: F3: Sample	Abundances Count: F1: Sample	Abundances Count: F2: Sample	Abundances Count: F3: Sample	Quan Info	Found in Sample: [S1] F1: Sample	Found in Sample: [S2] F2: Sample	Found in Sample: [S3] F3: Sample	Confidence (by Search Engine): Mascot	Confidence (by Search Engine): MS Amanda 2.0	Confidence (by Search Engine): Sequest HT	Charge (by Search Engine): Mascot	Charge (by Search Engine): MS Amanda 2.0	Charge (by Search Engine): Sequest HT	m/z [Da] (by Search Engine): Mascot	m/z [Da] (by Search Engine): MS Amanda 2.0	m/z [Da] (by Search Engine): Sequest HT	DeltaM [ppm] (by Search Engine): Mascot	DeltaM [ppm] (by Search Engine): MS Amanda 2.0	DeltaM [ppm] (by Search Engine): Sequest HT	Deltam/z [Da] (by Search Engine): Mascot	Deltam/z [Da] (by Search Engine): MS Amanda 2.0	Deltam/z [Da] (by Search Engine): Sequest HT	RT [min] (by Search Engine): Mascot	RT [min] (by Search Engine): MS Amanda 2.0	RT [min] (by Search Engine): Sequest HT	Percolator q-Value (by Search Engine): Mascot	Percolator q-Value (by Search Engine): MS Amanda 2.0	Percolator q-Value (by Search Engine): Sequest HT	Percolator PEP (by Search Engine): Mascot	Percolator PEP (by Search Engine): MS Amanda 2.0	Percolator PEP (by Search Engine): Sequest HT	XCorr (by Search Engine): Sequest HT	Amanda Score (by Search Engine): MS Amanda 2.0	Ions Score (by Search Engine): Mascot	Top Apex RT [min]	Sequence in Protein	Positions in Protein	Peptide Group Modifications in Protein	Quan Usage
	[R].SRPSVSSSADEK.[T]		0.00011724	0	1	9	Afu6g08660	Afu6g08660 [134-145]	0	1249.6	0	49.5	116.7	133.7	1.07526e+06	2.53291e+06	2.90208e+06	1.03578e+06	2.53291e+06	2.87758e+06	1	2	2		Peak Found	High	High	High	High	High	2	2	2	625.304	625.304	625.304	-1.14	-1.14	-1.14	-0.00071	-0.00071	-0.00071	29.2518	29.2518	29.2518	0	0	0	2.483e-06	6.379e-06	3.147e-06	3.82	369.7	41	29.57	R.SRPSVSSSADEK.T	[134-145]		Used
	[R].SRPSVSSSADEKTR.[S]		8.83781e-07	0	1	6	Afu6g08660	Afu6g08660 [134-147]	1	1506.75	0	147.1		152.9	3.90705e+06		4.06192e+06	3.76358e+06		4027617	1		1		High	Not Found	High	High	High	High	3	3	3	502.922	502.922	502.922	0.31	0.31	0.31	0.00016	0.00016	0.00016	30.265	30.265	30.265	0	0	0	3.064e-09	5.19e-07	1.534e-07	6.63	434.81	65	30.6	R.SRPSVSSSADEKTR.S	[134-147]		Used
	[R].SVASSGDERRGISGSAK.[R]		0.0410951	0	1	4	Afu6g08660	Afu6g08660 [148-164]	2	1663.84	0	109		191	1.52467e+06		2.67227e+06	1.46868e+06		2.6497e+06	1		1		Peak Found	High	High	High	High	High	3	3	3	555.282	555.282	555.282	-2.02	-2.02	-2.02	-0.00112	-0.00112	-0.00112	35.7187	35.7187	35.7187	0	0	0.0002903	0.007168	0.04174	0.01772	3.11	181.37	8	35.89	R.SVASSGDERRGISGSAK.R	[148-164]		Used
Afu6g02630	Afu6g02630 AspGDID:ASPL0000108718 COORDS:Chr6_A_fumigatus_Af293:512097-510055C, translated using codon table 1 (441 amino acids) Uncharacterized ORF; Ortholog(s) have ATP-dependent RNA helicase activity, RNA binding activity	5	19	3	3	0	441	49.6	5.82	134	796.82	12.33	3	2	3	121.5	83.5	95	2.68995e+07	1.84916e+07	2.1039e+07	2.59117e+07	1.84916e+07	2.08613e+07	3	3	3	High	High	High
	Annotated Sequence	Modifications	Qvality PEP	Qvality q-value	# Proteins	# PSMs	Master Protein Accessions	Positions in Master Proteins	# Missed Cleavages	Theo. MH+ [Da]	# Razor Quan Results	Abundances (Scaled): F1: Sample	Abundances (Scaled): F2: Sample	Abundances (Scaled): F3: Sample	Abundances (Normalized): F1: Sample	Abundances (Normalized): F2: Sample	Abundances (Normalized): F3: Sample	Abundance: F1: Sample	Abundance: F2: Sample	Abundance: F3: Sample	Abundances Count: F1: Sample	Abundances Count: F2: Sample	Abundances Count: F3: Sample	Quan Info	Found in Sample: [S1] F1: Sample	Found in Sample: [S2] F2: Sample	Found in Sample: [S3] F3: Sample	Confidence (by Search Engine): Mascot	Confidence (by Search Engine): MS Amanda 2.0	Confidence (by Search Engine): Sequest HT	Charge (by Search Engine): Mascot	Charge (by Search Engine): MS Amanda 2.0	Charge (by Search Engine): Sequest HT	m/z [Da] (by Search Engine): Mascot	m/z [Da] (by Search Engine): MS Amanda 2.0	m/z [Da] (by Search Engine): Sequest HT	DeltaM [ppm] (by Search Engine): Mascot	DeltaM [ppm] (by Search Engine): MS Amanda 2.0	DeltaM [ppm] (by Search Engine): Sequest HT	Deltam/z [Da] (by Search Engine): Mascot	Deltam/z [Da] (by Search Engine): MS Amanda 2.0	Deltam/z [Da] (by Search Engine): Sequest HT	RT [min] (by Search Engine): Mascot	RT [min] (by Search Engine): MS Amanda 2.0	RT [min] (by Search Engine): Sequest HT	Percolator q-Value (by Search Engine): Mascot	Percolator q-Value (by Search Engine): MS Amanda 2.0	Percolator q-Value (by Search Engine): Sequest HT	Percolator PEP (by Search Engine): Mascot	Percolator PEP (by Search Engine): MS Amanda 2.0	Percolator PEP (by Search Engine): Sequest HT	XCorr (by Search Engine): Sequest HT	Amanda Score (by Search Engine): MS Amanda 2.0	Ions Score (by Search Engine): Mascot	Top Apex RT [min]	Sequence in Protein	Positions in Protein	Peptide Group Modifications in Protein	Quan Usage
	[K].LSESEKNR.[K]		0.0101394	0	1	9	Afu6g02630	Afu6g02630 [284-291]	1	962.49	0	90.8	105.5	103.7	599248	696288	684291	577244	696288	678513	1	1	1		High	High	High	High	High	High	2	2	2	481.749	481.749	481.749	0.12	0.12	0.58	6e-05	6e-05	0.00028	24.8349	24.8349	25.302	0	0	0	0.003923	0.004287	0.005306	2.33	196.6	48	25.31	K.LSESEKNR.K	[284-291]		Used
	[R].DVQEIFR.[A]		0.23031	0.00977243	1	6	Afu6g02630	Afu6g02630 [225-231]	0	906.468	0	110.5	87.7	101.9	1.61824e+07	12844543	1.49203e+07	15588172	12844543	14794294	1	1	1		High	Peak Found	High	High	High	High	2	2	2	453.738	453.739	453.739	0.2	2.37	2.37	9e-05	0.00107	0.00107	89.7384	88.6215	88.6215	0.004697	0.001496	0.004532	0.1192	0.08679	0.1198	1.97	129.62	24	90.21	R.DVQEIFR.A	[225-231]		Used
	[R].ELAYQIK.[N]		0.226214	0.00977243	1	4	Afu6g02630	Afu6g02630 [137-143]	0	864.483	0	148	72.4	79.5	1.01178e+07	4.95073e+06	5.4344e+06	9.74632e+06	4.95073e+06	5.38852e+06	2	1	1		High	High	Peak Found	High	Medium	High	2	2	2	432.745	432.746	432.746	0.73	1.71	1.71	0.00032	0.00074	0.00074	77.3606	74.9309	74.9309	0.004283	0.01097	0.0025	0.1158	0.2205	0.08561	1.98	134.92	19	78.57	R.ELAYQIK.N	[137-143]		Used
Afu1g04550	Afu1g04550 AspGDID:ASPL0000101623 COORDS:Chr1_A_fumigatus_Af293:1287140-1288616W, translated using codon table 1 (309 amino acids) Uncharacterized ORF; Ortholog of <i>A. nidulans FGSC A4</i> : AN10103/hmbC, <i>A. niger CBS 513.88</i> : An01g03560, <i>Neosartorya fischeri NRRL 181</i> : NFIA_020200 and <i>Aspergillus wentii</i> : Aspwe1_0037471	7	18	3	3	0	309	34	8.51	113	1284.61	16.77	3	3	3	87	102.7	110.3	8.77642e+06	1.03609e+07	1.113e+07	8.45415e+06	1.03609e+07	1.1036e+07	3	3	3	High	High	High
	Annotated Sequence	Modifications	Qvality PEP	Qvality q-value	# Proteins	# PSMs	Master Protein Accessions	Positions in Master Proteins	# Missed Cleavages	Theo. MH+ [Da]	# Razor Quan Results	Abundances (Scaled): F1: Sample	Abundances (Scaled): F2: Sample	Abundances (Scaled): F3: Sample	Abundances (Normalized): F1: Sample	Abundances (Normalized): F2: Sample	Abundances (Normalized): F3: Sample	Abundance: F1: Sample	Abundance: F2: Sample	Abundance: F3: Sample	Abundances Count: F1: Sample	Abundances Count: F2: Sample	Abundances Count: F3: Sample	Quan Info	Found in Sample: [S1] F1: Sample	Found in Sample: [S2] F2: Sample	Found in Sample: [S3] F3: Sample	Confidence (by Search Engine): Mascot	Confidence (by Search Engine): MS Amanda 2.0	Confidence (by Search Engine): Sequest HT	Charge (by Search Engine): Mascot	Charge (by Search Engine): MS Amanda 2.0	Charge (by Search Engine): Sequest HT	m/z [Da] (by Search Engine): Mascot	m/z [Da] (by Search Engine): MS Amanda 2.0	m/z [Da] (by Search Engine): Sequest HT	DeltaM [ppm] (by Search Engine): Mascot	DeltaM [ppm] (by Search Engine): MS Amanda 2.0	DeltaM [ppm] (by Search Engine): Sequest HT	Deltam/z [Da] (by Search Engine): Mascot	Deltam/z [Da] (by Search Engine): MS Amanda 2.0	Deltam/z [Da] (by Search Engine): Sequest HT	RT [min] (by Search Engine): Mascot	RT [min] (by Search Engine): MS Amanda 2.0	RT [min] (by Search Engine): Sequest HT	Percolator q-Value (by Search Engine): Mascot	Percolator q-Value (by Search Engine): MS Amanda 2.0	Percolator q-Value (by Search Engine): Sequest HT	Percolator PEP (by Search Engine): Mascot	Percolator PEP (by Search Engine): MS Amanda 2.0	Percolator PEP (by Search Engine): Sequest HT	XCorr (by Search Engine): Sequest HT	Amanda Score (by Search Engine): MS Amanda 2.0	Ions Score (by Search Engine): Mascot	Top Apex RT [min]	Sequence in Protein	Positions in Protein	Peptide Group Modifications in Protein	Quan Usage
	[R].APPDPNAPK.[R]		0.0137055	0	1	9	Afu1g04550	Afu1g04550 [101-109]	0	906.468	0	77.1	92.8	130.1	3.80862e+06	4587721	6.42855e+06	3668768	4587721	6374271	1	1	1		High	High	High	High	High	High	2	2	2	453.737	453.737	453.738	-0.3	-0.3	1.23	-0.00014	-0.00014	0.00056	30.844	30.844	30.7379	0	0	0	0.003387	0.006101	0.009434	2.72	199.7	37	31.29	R.APPDPNAPK.R	[101-109]		Used
	[K].RAPPDPNAPK.[R]		0.00212981	0	1	6	Afu1g04550	Afu1g04550 [100-109]	1	1062.57	0	93.1	123.8	83.1	3.0578e+06	4.06807e+06	2.73013e+06	2.94552e+06	4.06807e+06	2.70707e+06	1	1	1		High	Peak Found	High	High	High	High	2	2	2	531.788	531.788	531.788	0.51	0.51	0.51	0.00027	0.00027	0.00027	29.7609	29.7609	29.7609	0	0	0	0.0003079	0.0002409	0.0001364	3.29	281.91	38	31.62	K.RAPPDPNAPK.R	[100-109]		Used
	[K].AGKPWTEDDNTK.[A]		0.00315367	0	1	3	Afu1g04550	Afu1g04550 [178-189]	0	1361.63	0	102.6	91.6	105.9	1.91e+06	1.7051e+06	1.97133e+06	1.83987e+06	1.7051e+06	1.95468e+06	1	1	1		Peak Found	Peak Found	High	High	High	High	3	3	3	454.55	454.55	454.55	1.85	1.85	1.85	0.00084	0.00084	0.00084	42.9708	42.9708	42.9708	0	0	0	0.0002131	0.0003463	0.001003	3.3	215.98	25	42.96	K.AGKPWTEDDNTK.A	[178-189]		Used
Afu6g12990	Afu6g12990 AspGDID:ASPL0000109642 COORDS:Chr6_A_fumigatus_Af293:3280512-3279334C, translated using codon table 1 (263 amino acids) Uncharacterized ORF; Putative cytosolic large ribosomal subunit protein L7A	8	18	2	2	0	263	29.4	10.26	148	1077.02	15.45	2	2	2	73.5	112.6	113.9	1.18579e+07	1.81827e+07	1.83849e+07	11422522	1.81827e+07	1.82297e+07	2	2	2	High	High	High
	Annotated Sequence	Modifications	Qvality PEP	Qvality q-value	# Proteins	# PSMs	Master Protein Accessions	Positions in Master Proteins	# Missed Cleavages	Theo. MH+ [Da]	# Razor Quan Results	Abundances (Scaled): F1: Sample	Abundances (Scaled): F2: Sample	Abundances (Scaled): F3: Sample	Abundances (Normalized): F1: Sample	Abundances (Normalized): F2: Sample	Abundances (Normalized): F3: Sample	Abundance: F1: Sample	Abundance: F2: Sample	Abundance: F3: Sample	Abundances Count: F1: Sample	Abundances Count: F2: Sample	Abundances Count: F3: Sample	Quan Info	Found in Sample: [S1] F1: Sample	Found in Sample: [S2] F2: Sample	Found in Sample: [S3] F3: Sample	Confidence (by Search Engine): Mascot	Confidence (by Search Engine): MS Amanda 2.0	Confidence (by Search Engine): Sequest HT	Charge (by Search Engine): Mascot	Charge (by Search Engine): MS Amanda 2.0	Charge (by Search Engine): Sequest HT	m/z [Da] (by Search Engine): Mascot	m/z [Da] (by Search Engine): MS Amanda 2.0	m/z [Da] (by Search Engine): Sequest HT	DeltaM [ppm] (by Search Engine): Mascot	DeltaM [ppm] (by Search Engine): MS Amanda 2.0	DeltaM [ppm] (by Search Engine): Sequest HT	Deltam/z [Da] (by Search Engine): Mascot	Deltam/z [Da] (by Search Engine): MS Amanda 2.0	Deltam/z [Da] (by Search Engine): Sequest HT	RT [min] (by Search Engine): Mascot	RT [min] (by Search Engine): MS Amanda 2.0	RT [min] (by Search Engine): Sequest HT	Percolator q-Value (by Search Engine): Mascot	Percolator q-Value (by Search Engine): MS Amanda 2.0	Percolator q-Value (by Search Engine): Sequest HT	Percolator PEP (by Search Engine): Mascot	Percolator PEP (by Search Engine): MS Amanda 2.0	Percolator PEP (by Search Engine): Sequest HT	XCorr (by Search Engine): Sequest HT	Amanda Score (by Search Engine): MS Amanda 2.0	Ions Score (by Search Engine): Mascot	Top Apex RT [min]	Sequence in Protein	Positions in Protein	Peptide Group Modifications in Protein	Quan Usage
	[R].NFGIGQDVQPK.[R]		0.00234942	0	1	9	Afu6g12990	Afu6g12990 [37-47]	0	1202.62	0	62.1	118.4	119.5	6.36269e+06	12132592	1.22432e+07	6.12905e+06	12132592	12139855	1	1	1		High	High	High	High	High	High	2	2	2	601.811	601.817	601.817	-1.65	8.47	8.47	-0.00099	0.00509	0.00509	84.7704	83.143	83.143	0	0	0	0.0004303	0.0006892	0.0001557	3.24	232.75	23	85.23	R.NFGIGQDVQPK.R	[37-47]		Used
	[K].AAPLPYPQGK.[A]		0.0502207	0.00100363	1	9	Afu6g12990	Afu6g12990 [9-18]	0	1041.57	0	93.2	102.6	104.2	5.49525e+06	6.05008e+06	6.14167e+06	5.29347e+06	6.05008e+06	6.08981e+06	1	1	1		High	High	High	High	High	High	2	2	2	521.29	521.29	521.29	-0.28	0.72	0.72	-0.00015	0.00037	0.00037	75.9813	75.3245	75.3245	0.0002963	0.001496	0.0002903	0.01526	0.08356	0.02531	2.27	166.28	34	76.53	K.AAPLPYPQGK.A	[9-18]		Used
Afu8g05610	btgE AspGDID:ASPL0000110890 COORDS:Chr8_A_fumigatus_Af293:1318148-1320231W, translated using codon table 1 (616 amino acids) Uncharacterized ORF; Putative cell wall glucanase	4	18	2	2	0	616	63.6	5.64	217	1311.03	16.88	2	2	2	106.9	91	102.2	5.46723e+07	46520964	5.22497e+07	52664712	46520964	51808459	2	2	2	High	High	High
	Annotated Sequence	Modifications	Qvality PEP	Qvality q-value	# Proteins	# PSMs	Master Protein Accessions	Positions in Master Proteins	# Missed Cleavages	Theo. MH+ [Da]	# Razor Quan Results	Abundances (Scaled): F1: Sample	Abundances (Scaled): F2: Sample	Abundances (Scaled): F3: Sample	Abundances (Normalized): F1: Sample	Abundances (Normalized): F2: Sample	Abundances (Normalized): F3: Sample	Abundance: F1: Sample	Abundance: F2: Sample	Abundance: F3: Sample	Abundances Count: F1: Sample	Abundances Count: F2: Sample	Abundances Count: F3: Sample	Quan Info	Found in Sample: [S1] F1: Sample	Found in Sample: [S2] F2: Sample	Found in Sample: [S3] F3: Sample	Confidence (by Search Engine): Mascot	Confidence (by Search Engine): MS Amanda 2.0	Confidence (by Search Engine): Sequest HT	Charge (by Search Engine): Mascot	Charge (by Search Engine): MS Amanda 2.0	Charge (by Search Engine): Sequest HT	m/z [Da] (by Search Engine): Mascot	m/z [Da] (by Search Engine): MS Amanda 2.0	m/z [Da] (by Search Engine): Sequest HT	DeltaM [ppm] (by Search Engine): Mascot	DeltaM [ppm] (by Search Engine): MS Amanda 2.0	DeltaM [ppm] (by Search Engine): Sequest HT	Deltam/z [Da] (by Search Engine): Mascot	Deltam/z [Da] (by Search Engine): MS Amanda 2.0	Deltam/z [Da] (by Search Engine): Sequest HT	RT [min] (by Search Engine): Mascot	RT [min] (by Search Engine): MS Amanda 2.0	RT [min] (by Search Engine): Sequest HT	Percolator q-Value (by Search Engine): Mascot	Percolator q-Value (by Search Engine): MS Amanda 2.0	Percolator q-Value (by Search Engine): Sequest HT	Percolator PEP (by Search Engine): Mascot	Percolator PEP (by Search Engine): MS Amanda 2.0	Percolator PEP (by Search Engine): Sequest HT	XCorr (by Search Engine): Sequest HT	Amanda Score (by Search Engine): MS Amanda 2.0	Ions Score (by Search Engine): Mascot	Top Apex RT [min]	Sequence in Protein	Positions in Protein	Peptide Group Modifications in Protein	Quan Usage
	[K].SIADEVGSK.[S]		0.0249019	0	1	9	Afu8g05610	Afu8g05610 [578-586]	0	905.457	0	99.1	95.5	105.4	3.39452e+07	32698374	3.60906e+07	32698768	32698374	35785840	1	1	1		High	High	Peak Found	High	High	High	2	2	2	453.233	453.233	453.235	1.44	2.35	5.01	0.00065	0.00106	0.00227	51.3332	54.854	50.8164	0	0	0	0.003602	0.01255	0.005494	2.59	206.31	44	56.03	K.SIADEVGSK.S	[578-586]		Used
	[K].AVPGTSEQAIAIK.[S]		8.3151e-05	0	1	9	Afu8g05610	Afu8g05610 [565-577]	0	1284.72	0	122.6	81.8	95.6	2.0727e+07	13822590	1.61591e+07	19965944	13822590	16022619	1	1	1		High	High	High	High	High	High	2	2	2	642.861	642.861	642.862	-0.46	-0.46	0.75	-0.00029	-0.00029	0.00048	81.198	81.198	82.8704	0	0	0	3.964e-06	3.72e-05	4.134e-05	3.23	262.05	57	83.52	K.AVPGTSEQAIAIK.S	[565-577]		Used
Afu2g14270	Afu2g14270 AspGDID:ASPL0000104142 COORDS:Chr2_A_fumigatus_Af293:3742174-3739906C, translated using codon table 1 (603 amino acids) Uncharacterized ORF; Putative actin-binding protein; hypoxia repressed protein	6	18	3	3	0	603	65.9	5.62	95	2383.99	29.28	3	3	3	116.3	75.6	108.1	1.00084e+07	6.50342e+06	9.29806e+06	9.64093e+06	6.50342e+06	9.21955e+06	3	2	3	High	High	High
	Annotated Sequence	Modifications	Qvality PEP	Qvality q-value	# Proteins	# PSMs	Master Protein Accessions	Positions in Master Proteins	# Missed Cleavages	Theo. MH+ [Da]	# Razor Quan Results	Abundances (Scaled): F1: Sample	Abundances (Scaled): F2: Sample	Abundances (Scaled): F3: Sample	Abundances (Normalized): F1: Sample	Abundances (Normalized): F2: Sample	Abundances (Normalized): F3: Sample	Abundance: F1: Sample	Abundance: F2: Sample	Abundance: F3: Sample	Abundances Count: F1: Sample	Abundances Count: F2: Sample	Abundances Count: F3: Sample	Quan Info	Found in Sample: [S1] F1: Sample	Found in Sample: [S2] F2: Sample	Found in Sample: [S3] F3: Sample	Confidence (by Search Engine): Mascot	Confidence (by Search Engine): MS Amanda 2.0	Confidence (by Search Engine): Sequest HT	Charge (by Search Engine): Mascot	Charge (by Search Engine): MS Amanda 2.0	Charge (by Search Engine): Sequest HT	m/z [Da] (by Search Engine): Mascot	m/z [Da] (by Search Engine): MS Amanda 2.0	m/z [Da] (by Search Engine): Sequest HT	DeltaM [ppm] (by Search Engine): Mascot	DeltaM [ppm] (by Search Engine): MS Amanda 2.0	DeltaM [ppm] (by Search Engine): Sequest HT	Deltam/z [Da] (by Search Engine): Mascot	Deltam/z [Da] (by Search Engine): MS Amanda 2.0	Deltam/z [Da] (by Search Engine): Sequest HT	RT [min] (by Search Engine): Mascot	RT [min] (by Search Engine): MS Amanda 2.0	RT [min] (by Search Engine): Sequest HT	Percolator q-Value (by Search Engine): Mascot	Percolator q-Value (by Search Engine): MS Amanda 2.0	Percolator q-Value (by Search Engine): Sequest HT	Percolator PEP (by Search Engine): Mascot	Percolator PEP (by Search Engine): MS Amanda 2.0	Percolator PEP (by Search Engine): Sequest HT	XCorr (by Search Engine): Sequest HT	Amanda Score (by Search Engine): MS Amanda 2.0	Ions Score (by Search Engine): Mascot	Top Apex RT [min]	Sequence in Protein	Positions in Protein	Peptide Group Modifications in Protein	Quan Usage
	[R].VPEGFTLRPDVEPDEIQDIAPVGK.[L]		1.81435e-09	0	1	9	Afu2g14270	Afu2g14270 [111-134]	0	2621.35	0	101.2	76	122.8	5.23e+06	3.92999e+06	6.34993e+06	5.03795e+06	3.92999e+06	6.29631e+06	1	1	1		High	High	High	High	High	High	3	3	3	874.449	874.449	874.453	-4.56	-4.56	-0.98	-0.00399	-0.00399	-0.00086	106.084	106.084	106.07	0	0	0	2.386e-10	1.219e-11	7.596e-13	6.77	542.91	21	106.84	R.VPEGFTLRPDVEPDEIQDIAPVGK.L	[111-134]		Used
	[K].RGVNPHENEVTR.[A]		0.000174331	0	1	6	Afu2g14270	Afu2g14270 [329-340]	1	1407.71	0	138.8	114.8	46.4	3.10982e+06	2.57343e+06	1.04008e+06	2.99563e+06	2.57343e+06	1.0313e+06	1	1	1		High	High	Peak Found	High	High	High	3	3	3	469.908	469.908	469.909	-0.03	-0.03	1.66	-2e-05	-2e-05	0.00078	40.5678	40.5678	36.4171	0	0	0	3.171e-05	1.346e-05	5.466e-05	4.22	310.02	25	41.65	K.RGVNPHENEVTR.A	[329-340]		Used
	[R].GVNPHENEVTR.[A]		0.00251855	0	1	3	Afu2g14270	Afu2g14270 [330-340]	0	1251.61	0	140		160	1.66862e+06		1.90805e+06	1.60735e+06		1.89194e+06	1		1		High	Not Found	Peak Found	High	High	High	2	2	2	626.308	626.308	626.308	0.78	0.78	0.78	0.00049	0.00049	0.00049	31.2033	31.2033	31.2033	0	0	0	0.0001573	0.000178	0.0005404	2.49	244.16	50	33.63	R.GVNPHENEVTR.A	[330-340]		Used
Afu6g10660	Afu6g10660 AspGDID:ASPL0000109421 COORDS:Chr6_A_fumigatus_Af293:2635628-2637150W, translated using codon table 1 (486 amino acids) Uncharacterized ORF; Putative ATP citrate lyase subunit; repressed by gliotoxin exposure22405895	4	18	2	2	0	486	52.9	6.27	121	1458.57	16.48	2	2	2	114.4	98.5	87.1	2.22836e+07	1.91763e+07	1.69719e+07	2.14653e+07	1.91763e+07	1.68286e+07	2	2	2	High	High	High
	Annotated Sequence	Modifications	Qvality PEP	Qvality q-value	# Proteins	# PSMs	Master Protein Accessions	Positions in Master Proteins	# Missed Cleavages	Theo. MH+ [Da]	# Razor Quan Results	Abundances (Scaled): F1: Sample	Abundances (Scaled): F2: Sample	Abundances (Scaled): F3: Sample	Abundances (Normalized): F1: Sample	Abundances (Normalized): F2: Sample	Abundances (Normalized): F3: Sample	Abundance: F1: Sample	Abundance: F2: Sample	Abundance: F3: Sample	Abundances Count: F1: Sample	Abundances Count: F2: Sample	Abundances Count: F3: Sample	Quan Info	Found in Sample: [S1] F1: Sample	Found in Sample: [S2] F2: Sample	Found in Sample: [S3] F3: Sample	Confidence (by Search Engine): Mascot	Confidence (by Search Engine): MS Amanda 2.0	Confidence (by Search Engine): Sequest HT	Charge (by Search Engine): Mascot	Charge (by Search Engine): MS Amanda 2.0	Charge (by Search Engine): Sequest HT	m/z [Da] (by Search Engine): Mascot	m/z [Da] (by Search Engine): MS Amanda 2.0	m/z [Da] (by Search Engine): Sequest HT	DeltaM [ppm] (by Search Engine): Mascot	DeltaM [ppm] (by Search Engine): MS Amanda 2.0	DeltaM [ppm] (by Search Engine): Sequest HT	Deltam/z [Da] (by Search Engine): Mascot	Deltam/z [Da] (by Search Engine): MS Amanda 2.0	Deltam/z [Da] (by Search Engine): Sequest HT	RT [min] (by Search Engine): Mascot	RT [min] (by Search Engine): MS Amanda 2.0	RT [min] (by Search Engine): Sequest HT	Percolator q-Value (by Search Engine): Mascot	Percolator q-Value (by Search Engine): MS Amanda 2.0	Percolator q-Value (by Search Engine): Sequest HT	Percolator PEP (by Search Engine): Mascot	Percolator PEP (by Search Engine): MS Amanda 2.0	Percolator PEP (by Search Engine): Sequest HT	XCorr (by Search Engine): Sequest HT	Amanda Score (by Search Engine): MS Amanda 2.0	Ions Score (by Search Engine): Mascot	Top Apex RT [min]	Sequence in Protein	Positions in Protein	Peptide Group Modifications in Protein	Quan Usage
	[K].AVGEELGLK.[M]		0.00342237	0	1	15	Afu6g10660	Afu6g10660 [447-455]	0	915.515	0	113	100.2	86.8	1.98466e+07	17600694	1.52511e+07	1.91179e+07	17600694	15122333	3	1	1		High	High	High	High	High	High	2	2	2	458.261	458.261	458.261	-0.57	-0.09	-0.54	-0.00026	-4e-05	-0.00025	80.2377	83.8001	84.3519	0	0	0	0.002156	0.001092	0.00189	3.03	267.04	26	84.44	K.AVGEELGLK.M	[447-455]		Used
	[K].AEKLLIPVNLR.[N]		0.0216062	0	1	3	Afu6g10660	Afu6g10660 [168-178]	1	1265.79	0	127.5	82.4	90	2.43696e+06	1.57563e+06	1.7208e+06	2347473	1.57563e+06	1.70627e+06	1	1	1		High	Peak Found	Peak Found	High	High	High	3	3	3	422.603	422.603	422.603	0.54	0.54	0.54	0.00023	0.00023	0.00023	105.579	105.579	105.579	0	0.0008053	0.001057	0.00295	0.04553	0.05572	2.66	192.34	22	106.98	K.AEKLLIPVNLR.N	[168-178]		Used
Afu2g09800	Afu2g09800 AspGDID:ASPL0000103696 COORDS:Chr2_A_fumigatus_Af293:2504537-2507257W, translated using codon table 1 (792 amino acids) Uncharacterized ORF; Ortholog(s) have U1 snRNP localization	4	18	4	4	0	792	88.2	5.15	118	1199.99	15.49	4	4	4	65.7	117.3	117	6.32147e+06	1.1291e+07	1.12615e+07	6.08935e+06	1.1291e+07	1.11664e+07	3	4	4	High	High	High
	Annotated Sequence	Modifications	Qvality PEP	Qvality q-value	# Proteins	# PSMs	Master Protein Accessions	Positions in Master Proteins	# Missed Cleavages	Theo. MH+ [Da]	# Razor Quan Results	Abundances (Scaled): F1: Sample	Abundances (Scaled): F2: Sample	Abundances (Scaled): F3: Sample	Abundances (Normalized): F1: Sample	Abundances (Normalized): F2: Sample	Abundances (Normalized): F3: Sample	Abundance: F1: Sample	Abundance: F2: Sample	Abundance: F3: Sample	Abundances Count: F1: Sample	Abundances Count: F2: Sample	Abundances Count: F3: Sample	Quan Info	Found in Sample: [S1] F1: Sample	Found in Sample: [S2] F2: Sample	Found in Sample: [S3] F3: Sample	Confidence (by Search Engine): Mascot	Confidence (by Search Engine): MS Amanda 2.0	Confidence (by Search Engine): Sequest HT	Charge (by Search Engine): Mascot	Charge (by Search Engine): MS Amanda 2.0	Charge (by Search Engine): Sequest HT	m/z [Da] (by Search Engine): Mascot	m/z [Da] (by Search Engine): MS Amanda 2.0	m/z [Da] (by Search Engine): Sequest HT	DeltaM [ppm] (by Search Engine): Mascot	DeltaM [ppm] (by Search Engine): MS Amanda 2.0	DeltaM [ppm] (by Search Engine): Sequest HT	Deltam/z [Da] (by Search Engine): Mascot	Deltam/z [Da] (by Search Engine): MS Amanda 2.0	Deltam/z [Da] (by Search Engine): Sequest HT	RT [min] (by Search Engine): Mascot	RT [min] (by Search Engine): MS Amanda 2.0	RT [min] (by Search Engine): Sequest HT	Percolator q-Value (by Search Engine): Mascot	Percolator q-Value (by Search Engine): MS Amanda 2.0	Percolator q-Value (by Search Engine): Sequest HT	Percolator PEP (by Search Engine): Mascot	Percolator PEP (by Search Engine): MS Amanda 2.0	Percolator PEP (by Search Engine): Sequest HT	XCorr (by Search Engine): Sequest HT	Amanda Score (by Search Engine): MS Amanda 2.0	Ions Score (by Search Engine): Mascot	Top Apex RT [min]	Sequence in Protein	Positions in Protein	Peptide Group Modifications in Protein	Quan Usage
	[K].SATPDTSKER.[E]		0.0478656	0	1	9	Afu2g09800	Afu2g09800 [135-144]	1	1091.53	0	116.4	129.6	54.1	324686	361597	150891	312763	361597	149617	1	1	1		High	High	High	High	High	High	2	2	2	546.271	546.27	546.27	1.02	-0.92	0.36	0.00056	-0.0005	0.0002	25.0746	24.7167	23.9495	0	0	0.0002903	0.008846	0.0281	0.02773	2.04	200.94	36	25.29	K.SATPDTSKER.E	[135-144]		Used
	[R].GMADDFLAR.[Q]		0.0494234	0	1	3	Afu2g09800	Afu2g09800 [614-622]	0	995.461	0	114.4	91	94.6	2.95074e+06	2.34566e+06	2.43887e+06	2.84239e+06	2.34566e+06	2.41828e+06	1	1	1		Peak Found	Peak Found	High	High	High	High	2	2	2	498.234	498.234	498.234	-0.36	-0.36	-0.36	-0.00018	-0.00018	-0.00018	96.521	96.521	96.521	0	0	0.0005659	0.009231	0.01518	0.02939	2.47	170.11	36	96.83	R.GMADDFLAR.Q	[614-622]		Used
	[R].LGTSGPSKSATPDTSKER.[E]		8.62528e-06	0	1	3	Afu2g09800	Afu2g09800 [127-144]	2	1818.92	0		91.2	208.8		1.1541e+06	2.642e+06		1.1541e+06	2.61969e+06		1	1		Not Found	Peak Found	High	High	High	High	4	4	4	455.485	455.485	455.485	-0.35	-0.35	-0.35	-0.00016	-0.00016	-0.00016	34.9067	34.9067	34.9067	0	0	0	6.867e-08	1.961e-06	1.432e-05	5.42	317.29	38	35.33	R.LGTSGPSKSATPDTSKER.E	[127-144]		Used
	[R].QAEELEAR.[T]		0.0867516	0.00271096	1	3	Afu2g09800	Afu2g09800 [623-630]	0	945.464	0	55.4	135	109.6	3.04605e+06	7429595	6.02972e+06	2.9342e+06	7429595	5978800	1	1	1		Peak Found	Peak Found	High	High	High	High	2	2	2	473.235	473.235	473.235	-0.23	-0.23	-0.23	-0.00011	-0.00011	-0.00011	37.1793	37.1793	37.1793	0.001861	0.0005588	0.0002903	0.0421	0.04491	0.02184	1.95	120.53	6	37.89	R.QAEELEAR.T	[623-630]		Used
Afu4g08130	Afu4g08130 AspGDID:ASPL0000106527 COORDS:Chr4_A_fumigatus_Af293:2112130-2111445C, translated using codon table 1 (181 amino acids) Uncharacterized ORF; Ortholog(s) have role in mitochondrial respiratory chain complex IV assembly, mitochondrial respiratory chain supercomplex assembly	5	18	2	2	0	181	21.2	9.25	104	946.73	15.38	2	2	2	70.9	103	126.1	5.73084e+06	8.32535e+06	1.01886e+07	5520404	8.32535e+06	10102595	1	1	1	High	High	High
	Annotated Sequence	Modifications	Qvality PEP	Qvality q-value	# Proteins	# PSMs	Master Protein Accessions	Positions in Master Proteins	# Missed Cleavages	Theo. MH+ [Da]	# Razor Quan Results	Abundances (Scaled): F1: Sample	Abundances (Scaled): F2: Sample	Abundances (Scaled): F3: Sample	Abundances (Normalized): F1: Sample	Abundances (Normalized): F2: Sample	Abundances (Normalized): F3: Sample	Abundance: F1: Sample	Abundance: F2: Sample	Abundance: F3: Sample	Abundances Count: F1: Sample	Abundances Count: F2: Sample	Abundances Count: F3: Sample	Quan Info	Found in Sample: [S1] F1: Sample	Found in Sample: [S2] F2: Sample	Found in Sample: [S3] F3: Sample	Confidence (by Search Engine): Mascot	Confidence (by Search Engine): MS Amanda 2.0	Confidence (by Search Engine): Sequest HT	Charge (by Search Engine): Mascot	Charge (by Search Engine): MS Amanda 2.0	Charge (by Search Engine): Sequest HT	m/z [Da] (by Search Engine): Mascot	m/z [Da] (by Search Engine): MS Amanda 2.0	m/z [Da] (by Search Engine): Sequest HT	DeltaM [ppm] (by Search Engine): Mascot	DeltaM [ppm] (by Search Engine): MS Amanda 2.0	DeltaM [ppm] (by Search Engine): Sequest HT	Deltam/z [Da] (by Search Engine): Mascot	Deltam/z [Da] (by Search Engine): MS Amanda 2.0	Deltam/z [Da] (by Search Engine): Sequest HT	RT [min] (by Search Engine): Mascot	RT [min] (by Search Engine): MS Amanda 2.0	RT [min] (by Search Engine): Sequest HT	Percolator q-Value (by Search Engine): Mascot	Percolator q-Value (by Search Engine): MS Amanda 2.0	Percolator q-Value (by Search Engine): Sequest HT	Percolator PEP (by Search Engine): Mascot	Percolator PEP (by Search Engine): MS Amanda 2.0	Percolator PEP (by Search Engine): Sequest HT	XCorr (by Search Engine): Sequest HT	Amanda Score (by Search Engine): MS Amanda 2.0	Ions Score (by Search Engine): Mascot	Top Apex RT [min]	Sequence in Protein	Positions in Protein	Peptide Group Modifications in Protein	Quan Usage
	[K].KLPEQDAAR.[S]		0.0174221	0	1	15	Afu4g08130	Afu4g08130 [148-156]	1	1027.55	0	70.9	103	126.1	5.73084e+06	8.32535e+06	1.01886e+07	5520404	8.32535e+06	10102595	2	2	2		High	High	High	High	High	High	2	2	3	514.281	514.281	343.189	0.89	1.27	-0.85	0.00046	0.00065	-0.00029	35.4671	32.6242	32.6886	0	0	0.0013	0.002198	0.04163	0.05933	3.01	175.65	42	35.69	K.KLPEQDAAR.S	[148-156]		Used
	[K].LPEQDAAR.[S]		0.102194	0.00271096	1	3	Afu4g08130	Afu4g08130 [149-156]	0	899.458	0													No Quan Values	High	Not Found	Not Found	High	High	High	2	2	2	450.234	450.234	450.234	2.53	2.53	2.53	0.00114	0.00114	0.00114	31.6009	31.6009	31.6009	0.001861	0	0.0002903	0.03982	0.04225	0.02751	1.94	135.24	26		K.LPEQDAAR.S	[149-156]		Not Used
Afu1g04890	Afu1g04890 AspGDID:ASPL0000101658 COORDS:Chr1_A_fumigatus_Af293:1385941-1386519W, translated using codon table 1 (127 amino acids) Uncharacterized ORF; Ortholog(s) have ARF guanyl-nucleotide exchange factor activity, role in SRP-dependent cotranslational protein targeting to membrane and Ssh1 translocon complex localization	23	18	2	2	0	127	12.7	11.4	279	1788.92	21.65	2	2	2	95.3	107	97.7	1.11709e+07	1.25354e+07	1.14498e+07	10760667	1.25354e+07	11353160	2	2	2	High	High	High
	Annotated Sequence	Modifications	Qvality PEP	Qvality q-value	# Proteins	# PSMs	Master Protein Accessions	Positions in Master Proteins	# Missed Cleavages	Theo. MH+ [Da]	# Razor Quan Results	Abundances (Scaled): F1: Sample	Abundances (Scaled): F2: Sample	Abundances (Scaled): F3: Sample	Abundances (Normalized): F1: Sample	Abundances (Normalized): F2: Sample	Abundances (Normalized): F3: Sample	Abundance: F1: Sample	Abundance: F2: Sample	Abundance: F3: Sample	Abundances Count: F1: Sample	Abundances Count: F2: Sample	Abundances Count: F3: Sample	Quan Info	Found in Sample: [S1] F1: Sample	Found in Sample: [S2] F2: Sample	Found in Sample: [S3] F3: Sample	Confidence (by Search Engine): Mascot	Confidence (by Search Engine): MS Amanda 2.0	Confidence (by Search Engine): Sequest HT	Charge (by Search Engine): Mascot	Charge (by Search Engine): MS Amanda 2.0	Charge (by Search Engine): Sequest HT	m/z [Da] (by Search Engine): Mascot	m/z [Da] (by Search Engine): MS Amanda 2.0	m/z [Da] (by Search Engine): Sequest HT	DeltaM [ppm] (by Search Engine): Mascot	DeltaM [ppm] (by Search Engine): MS Amanda 2.0	DeltaM [ppm] (by Search Engine): Sequest HT	Deltam/z [Da] (by Search Engine): Mascot	Deltam/z [Da] (by Search Engine): MS Amanda 2.0	Deltam/z [Da] (by Search Engine): Sequest HT	RT [min] (by Search Engine): Mascot	RT [min] (by Search Engine): MS Amanda 2.0	RT [min] (by Search Engine): Sequest HT	Percolator q-Value (by Search Engine): Mascot	Percolator q-Value (by Search Engine): MS Amanda 2.0	Percolator q-Value (by Search Engine): Sequest HT	Percolator PEP (by Search Engine): Mascot	Percolator PEP (by Search Engine): MS Amanda 2.0	Percolator PEP (by Search Engine): Sequest HT	XCorr (by Search Engine): Sequest HT	Amanda Score (by Search Engine): MS Amanda 2.0	Ions Score (by Search Engine): Mascot	Top Apex RT [min]	Sequence in Protein	Positions in Protein	Peptide Group Modifications in Protein	Quan Usage
	[R].AASPLTSGAESGPDTK.[S]		1.83036e-06	0	1	9	Afu1g04890	Afu1g04890 [6-21]	0	1488.72	0	88.4	98.5	113.1	3.94197e+06	4391662	5.0465e+06	3.79723e+06	4391662	5003890	1	1	1		High	High	High	High	High	High	2	2	2	744.86	744.865	744.86	-3.19	3.03	-3.19	-0.00238	0.00226	-0.00238	62.938	62.3862	62.938	0	0	0	2.703e-07	6.441e-07	2.663e-05	4.22	324.28	68	63.66	R.AASPLTSGAESGPDTK.S	[6-21]		Used
	[R].AAGAGGSSGTMLK.[L]		7.94929e-05	0	1	9	Afu1g04890	Afu1g04890 [73-85]	0	1107.55	0	99.6	112.2	88.2	7.22888e+06	8.14378e+06	6.40334e+06	6.96344e+06	8.14378e+06	6349270	1	2	1		High	Peak Found	High	High	High	High	2	2	2	554.277	554.277	554.277	0.45	0.45	0.45	0.00025	0.00025	0.00025	45.6991	45.6991	45.6991	0	0	0	2.913e-06	2.765e-06	1.294e-05	3.51	314.81	70	45.41	R.AAGAGGSSGTMLK.L	[73-85]		Used
Afu4g10200	rfeF AspGDID:ASPL0000106734 COORDS:Chr4_A_fumigatus_Af293:2660389-2663660W, translated using codon table 1 (706 amino acids) Uncharacterized ORF; Putative transcription factor; calcium induced	3	18	2	2	0	706	75.1	5.03	175	1163.07	13.77	2	2	2	106.9	112.9	80.2	2.8513e+07	3.01241e+07	2.13779e+07	2.7466e+07	3.01241e+07	21197361	2	2	2	High	High	High
	Annotated Sequence	Modifications	Qvality PEP	Qvality q-value	# Proteins	# PSMs	Master Protein Accessions	Positions in Master Proteins	# Missed Cleavages	Theo. MH+ [Da]	# Razor Quan Results	Abundances (Scaled): F1: Sample	Abundances (Scaled): F2: Sample	Abundances (Scaled): F3: Sample	Abundances (Normalized): F1: Sample	Abundances (Normalized): F2: Sample	Abundances (Normalized): F3: Sample	Abundance: F1: Sample	Abundance: F2: Sample	Abundance: F3: Sample	Abundances Count: F1: Sample	Abundances Count: F2: Sample	Abundances Count: F3: Sample	Quan Info	Found in Sample: [S1] F1: Sample	Found in Sample: [S2] F2: Sample	Found in Sample: [S3] F3: Sample	Confidence (by Search Engine): Mascot	Confidence (by Search Engine): MS Amanda 2.0	Confidence (by Search Engine): Sequest HT	Charge (by Search Engine): Mascot	Charge (by Search Engine): MS Amanda 2.0	Charge (by Search Engine): Sequest HT	m/z [Da] (by Search Engine): Mascot	m/z [Da] (by Search Engine): MS Amanda 2.0	m/z [Da] (by Search Engine): Sequest HT	DeltaM [ppm] (by Search Engine): Mascot	DeltaM [ppm] (by Search Engine): MS Amanda 2.0	DeltaM [ppm] (by Search Engine): Sequest HT	Deltam/z [Da] (by Search Engine): Mascot	Deltam/z [Da] (by Search Engine): MS Amanda 2.0	Deltam/z [Da] (by Search Engine): Sequest HT	RT [min] (by Search Engine): Mascot	RT [min] (by Search Engine): MS Amanda 2.0	RT [min] (by Search Engine): Sequest HT	Percolator q-Value (by Search Engine): Mascot	Percolator q-Value (by Search Engine): MS Amanda 2.0	Percolator q-Value (by Search Engine): Sequest HT	Percolator PEP (by Search Engine): Mascot	Percolator PEP (by Search Engine): MS Amanda 2.0	Percolator PEP (by Search Engine): Sequest HT	XCorr (by Search Engine): Sequest HT	Amanda Score (by Search Engine): MS Amanda 2.0	Ions Score (by Search Engine): Mascot	Top Apex RT [min]	Sequence in Protein	Positions in Protein	Peptide Group Modifications in Protein	Quan Usage
	[R].YASEEVSR.[T]		0.0285792	0	1	9	Afu4g10200	Afu4g10200 [495-502]	0	940.437	0	109.9	115.4	74.8	2.39661e+07	25158664	1.63045e+07	23086044	25158664	16166841	2	2	1		High	High	High	High	High	High	2	2	2	470.722	470.722	470.722	0.41	0.41	0.41	0.00019	0.00019	0.00019	30.0961	30.0961	30.0961	0	0	0.0002903	0.004341	0.01287	0.02098	2.15	191.49	44	32.2	R.YASEEVSR.T	[495-502]		Used
	[R].ATEQQIGAYK.[Q]		0.00131456	0	1	9	Afu4g10200	Afu4g10200 [299-308]	0	1108.56	0	93.5	102.1	104.3	4.54691e+06	4.96543e+06	5.07336e+06	4.37995e+06	4.96543e+06	5030520	1	1	1		High	High	High	High	High	High	2	2	2	554.784	554.786	554.786	-1.9	1.61	2.08	-0.00105	0.00089	0.00115	45.0235	49.056	48.5952	0	0	0	0.002305	0.002972	0.001199	2.82	231.05	26	49.62	R.ATEQQIGAYK.Q	[299-308]		Used
Afu2g17530	abr2 AspGDID:ASPL0000104470 COORDS:Chr2_A_fumigatus_Af293:4677417-4679477W, translated using codon table 1 (587 amino acids) Verified ORF; Laccase involved in conidial pigment biosynthesis	4	18	2	2	0	587	65.2	5.17	138	1302.72	15.76	2	2	2	37	104	159.1	3.38558e+06	9.52376e+06	1.45705e+07	3.26126e+06	9.52376e+06	14447459	1	1	1	High	High	High
	Annotated Sequence	Modifications	Qvality PEP	Qvality q-value	# Proteins	# PSMs	Master Protein Accessions	Positions in Master Proteins	# Missed Cleavages	Theo. MH+ [Da]	# Razor Quan Results	Abundances (Scaled): F1: Sample	Abundances (Scaled): F2: Sample	Abundances (Scaled): F3: Sample	Abundances (Normalized): F1: Sample	Abundances (Normalized): F2: Sample	Abundances (Normalized): F3: Sample	Abundance: F1: Sample	Abundance: F2: Sample	Abundance: F3: Sample	Abundances Count: F1: Sample	Abundances Count: F2: Sample	Abundances Count: F3: Sample	Quan Info	Found in Sample: [S1] F1: Sample	Found in Sample: [S2] F2: Sample	Found in Sample: [S3] F3: Sample	Confidence (by Search Engine): Mascot	Confidence (by Search Engine): MS Amanda 2.0	Confidence (by Search Engine): Sequest HT	Charge (by Search Engine): Mascot	Charge (by Search Engine): MS Amanda 2.0	Charge (by Search Engine): Sequest HT	m/z [Da] (by Search Engine): Mascot	m/z [Da] (by Search Engine): MS Amanda 2.0	m/z [Da] (by Search Engine): Sequest HT	DeltaM [ppm] (by Search Engine): Mascot	DeltaM [ppm] (by Search Engine): MS Amanda 2.0	DeltaM [ppm] (by Search Engine): Sequest HT	Deltam/z [Da] (by Search Engine): Mascot	Deltam/z [Da] (by Search Engine): MS Amanda 2.0	Deltam/z [Da] (by Search Engine): Sequest HT	RT [min] (by Search Engine): Mascot	RT [min] (by Search Engine): MS Amanda 2.0	RT [min] (by Search Engine): Sequest HT	Percolator q-Value (by Search Engine): Mascot	Percolator q-Value (by Search Engine): MS Amanda 2.0	Percolator q-Value (by Search Engine): Sequest HT	Percolator PEP (by Search Engine): Mascot	Percolator PEP (by Search Engine): MS Amanda 2.0	Percolator PEP (by Search Engine): Sequest HT	XCorr (by Search Engine): Sequest HT	Amanda Score (by Search Engine): MS Amanda 2.0	Ions Score (by Search Engine): Mascot	Top Apex RT [min]	Sequence in Protein	Positions in Protein	Peptide Group Modifications in Protein	Quan Usage
	[K].LDKEPANYK.[M]		0.00904561	0	1	15	Afu2g17530	Afu2g17530 [335-343]	1	1077.56	0	37	104	159.1	3.38558e+06	9.52376e+06	1.45705e+07	3.26126e+06	9.52376e+06	14447459	1	2	2		High	High	High	High	High	High	3	2	2	359.857	539.284	539.284	0.15	3.87	3.87	6e-05	0.00208	0.00208	33.5215	31.6071	31.6071	0	0	0	0.00711	0.005449	0.004532	2.77	234.74	32	34.17	K.LDKEPANYK.M	[335-343]		Used
	[R].DTFTTSPQGETWTAIR.[Y]		1.29284e-06	0	1	3	Afu2g17530	Afu2g17530 [527-542]	0	1810.86	0													No Quan Values	Not Found	High	Not Found	High	High	High	2	2	2	905.937	905.937	905.937	3.06	3.06	3.06	0.00277	0.00277	0.00277	96.6239	96.6239	96.6239	0	0	0	5.155e-09	1.662e-06	1.301e-07	3.55	348	73		R.DTFTTSPQGETWTAIR.Y	[527-542]		Not Used
Afu1g09440	rps23 AspGDID:ASPL0000102010 COORDS:Chr1_A_fumigatus_Af293:2441556-2442180W, translated using codon table 1 (145 amino acids) Uncharacterized ORF; 40S ribosomal protein S23	16	18	2	2	0	145	15.9	10.45	60	891.77	15.37	2	2	2	75.8	102.7	121.5	8.47771e+06	1.14791e+07	1.35799e+07	8166414	1.14791e+07	1.34652e+07	2	2	2	High	High	High
	Annotated Sequence	Modifications	Qvality PEP	Qvality q-value	# Proteins	# PSMs	Master Protein Accessions	Positions in Master Proteins	# Missed Cleavages	Theo. MH+ [Da]	# Razor Quan Results	Abundances (Scaled): F1: Sample	Abundances (Scaled): F2: Sample	Abundances (Scaled): F3: Sample	Abundances (Normalized): F1: Sample	Abundances (Normalized): F2: Sample	Abundances (Normalized): F3: Sample	Abundance: F1: Sample	Abundance: F2: Sample	Abundance: F3: Sample	Abundances Count: F1: Sample	Abundances Count: F2: Sample	Abundances Count: F3: Sample	Quan Info	Found in Sample: [S1] F1: Sample	Found in Sample: [S2] F2: Sample	Found in Sample: [S3] F3: Sample	Confidence (by Search Engine): Mascot	Confidence (by Search Engine): MS Amanda 2.0	Confidence (by Search Engine): Sequest HT	Charge (by Search Engine): Mascot	Charge (by Search Engine): MS Amanda 2.0	Charge (by Search Engine): Sequest HT	m/z [Da] (by Search Engine): Mascot	m/z [Da] (by Search Engine): MS Amanda 2.0	m/z [Da] (by Search Engine): Sequest HT	DeltaM [ppm] (by Search Engine): Mascot	DeltaM [ppm] (by Search Engine): MS Amanda 2.0	DeltaM [ppm] (by Search Engine): Sequest HT	Deltam/z [Da] (by Search Engine): Mascot	Deltam/z [Da] (by Search Engine): MS Amanda 2.0	Deltam/z [Da] (by Search Engine): Sequest HT	RT [min] (by Search Engine): Mascot	RT [min] (by Search Engine): MS Amanda 2.0	RT [min] (by Search Engine): Sequest HT	Percolator q-Value (by Search Engine): Mascot	Percolator q-Value (by Search Engine): MS Amanda 2.0	Percolator q-Value (by Search Engine): Sequest HT	Percolator PEP (by Search Engine): Mascot	Percolator PEP (by Search Engine): MS Amanda 2.0	Percolator PEP (by Search Engine): Sequest HT	XCorr (by Search Engine): Sequest HT	Amanda Score (by Search Engine): MS Amanda 2.0	Ions Score (by Search Engine): Mascot	Top Apex RT [min]	Sequence in Protein	Positions in Protein	Peptide Group Modifications in Protein	Quan Usage
	[K].SSPFGGASHAK.[G]		0.00893563	0	1	15	Afu1g09440	Afu1g09440 [40-50]	0	1045.51	0	64.3	106.2	129.5	5.58433e+06	9.22069e+06	1.12503e+07	5379276	9.22069e+06	11155299	2	2	2		High	High	High	High	High	High	2	3	3	523.256	349.173	349.173	-1.44	-1.28	-0.44	-0.00075	-0.00045	-0.00015	35.51	39.5496	39.137	0	0	0	0.0009835	0.003212	0.003645	3.16	168.64	20	39.75	K.SSPFGGASHAK.G	[40-50]		Used
	[K].GIVLEKVGVEAK.[Q]		0.0747173	0.00192534	1	3	Afu1g09440	Afu1g09440 [51-62]	1	1241.75	0	116	90.6	93.4	2.89338e+06	2.25846e+06	2.32961e+06	2787138	2.25846e+06	2.30994e+06	1	1	1		Peak Found	High	Peak Found	High	High	High	3	3	3	414.586	414.586	414.586	-1.28	-1.28	-1.28	-0.00053	-0.00053	-0.00053	95.805	95.805	95.805	0.0005618	0.00132	0.0002903	0.0166	0.06487	0.01771	2.64	147.02	23	96.53	K.GIVLEKVGVEAK.Q	[51-62]		Used
Afu4g01180	Afu4g01180 AspGDID:ASPL0000106036 COORDS:Chr4_A_fumigatus_Af293:318892-318407C, translated using codon table 1 (161 amino acids) Uncharacterized ORF; Ortholog of <i>Neosartorya fischeri NRRL 181</i> : NFIA_044140 and <i>Aspergillus fumigatus A1163</i> : AFUB_101690	11	18	2	2	0	161	17.1	5.08	91	1189.15	12.42	2	2	2	88.9	100.6	110.5	2.81439e+07	31840242	3.49996e+07	2.71104e+07	31840242	34704020	2	2	2	High	High	High
	Annotated Sequence	Modifications	Qvality PEP	Qvality q-value	# Proteins	# PSMs	Master Protein Accessions	Positions in Master Proteins	# Missed Cleavages	Theo. MH+ [Da]	# Razor Quan Results	Abundances (Scaled): F1: Sample	Abundances (Scaled): F2: Sample	Abundances (Scaled): F3: Sample	Abundances (Normalized): F1: Sample	Abundances (Normalized): F2: Sample	Abundances (Normalized): F3: Sample	Abundance: F1: Sample	Abundance: F2: Sample	Abundance: F3: Sample	Abundances Count: F1: Sample	Abundances Count: F2: Sample	Abundances Count: F3: Sample	Quan Info	Found in Sample: [S1] F1: Sample	Found in Sample: [S2] F2: Sample	Found in Sample: [S3] F3: Sample	Confidence (by Search Engine): Mascot	Confidence (by Search Engine): MS Amanda 2.0	Confidence (by Search Engine): Sequest HT	Charge (by Search Engine): Mascot	Charge (by Search Engine): MS Amanda 2.0	Charge (by Search Engine): Sequest HT	m/z [Da] (by Search Engine): Mascot	m/z [Da] (by Search Engine): MS Amanda 2.0	m/z [Da] (by Search Engine): Sequest HT	DeltaM [ppm] (by Search Engine): Mascot	DeltaM [ppm] (by Search Engine): MS Amanda 2.0	DeltaM [ppm] (by Search Engine): Sequest HT	Deltam/z [Da] (by Search Engine): Mascot	Deltam/z [Da] (by Search Engine): MS Amanda 2.0	Deltam/z [Da] (by Search Engine): Sequest HT	RT [min] (by Search Engine): Mascot	RT [min] (by Search Engine): MS Amanda 2.0	RT [min] (by Search Engine): Sequest HT	Percolator q-Value (by Search Engine): Mascot	Percolator q-Value (by Search Engine): MS Amanda 2.0	Percolator q-Value (by Search Engine): Sequest HT	Percolator PEP (by Search Engine): Mascot	Percolator PEP (by Search Engine): MS Amanda 2.0	Percolator PEP (by Search Engine): Sequest HT	XCorr (by Search Engine): Sequest HT	Amanda Score (by Search Engine): MS Amanda 2.0	Ions Score (by Search Engine): Mascot	Top Apex RT [min]	Sequence in Protein	Positions in Protein	Peptide Group Modifications in Protein	Quan Usage
	[K].QGQDFDPK.[A]		0.0780261	0.00271096	1	9	Afu4g01180	Afu4g01180 [70-77]	0	934.426	0	89.3	98.7	112.1	1.7281e+07	19103116	2.16915e+07	16646444	19103116	21508372	1	1	1		High	High	High	High	High	High	2	2	2	467.716	467.717	467.716	-0.85	-0.1	-0.85	-0.0004	-5e-05	-0.0004	37.6796	38.0752	37.6796	0.0005618	0	0.0002903	0.01743	0.02153	0.02114	2.11	181.84	21	38.82	K.QGQDFDPK.A	[70-77]		Used
	[K].SLLATMGNK.[S]	1xOxidation [M6]	0.0385326	0	1	9	Afu4g01180	Afu4g01180 [97-105]	0	950.498	0	88.3	103.5	108.2	1.08629e+07	12737126	1.3308e+07	1.0464e+07	12737126	13195648	2	1	1		High	High	High	High	High	High	2	2	2	475.753	475.753	475.753	0.33	0.33	1.64	0.00016	0.00016	0.00078	61.5322	61.5322	56.8588	0	0	0	0.008298	0.006097	0.01203	2.5	254.01	36	63.08	K.SLLATMGNK.S	[97-105]		Used
Afu1g09790	Afu1g09790 AspGDID:ASPL0000102045 COORDS:Chr1_A_fumigatus_Af293:2539779-2543054W, translated using codon table 1 (1043 amino acids) Uncharacterized ORF; Ortholog(s) have role in chromatin silencing at centromere outer repeat region, chromatin silencing at silent mating-type cassette and heterochromatin organization involved in chromatin silencing, <a href="#GOsection">more</a>	3	18	2	2	0	1043	112.7	6.18	104	1399.72	20.06	2	2	2	88.6	93.6	117.7	6.49464e+06	6.85974e+06	8.62578e+06	6.25616e+06	6.85974e+06	8552948	2	2	2	High	High	High
	Annotated Sequence	Modifications	Qvality PEP	Qvality q-value	# Proteins	# PSMs	Master Protein Accessions	Positions in Master Proteins	# Missed Cleavages	Theo. MH+ [Da]	# Razor Quan Results	Abundances (Scaled): F1: Sample	Abundances (Scaled): F2: Sample	Abundances (Scaled): F3: Sample	Abundances (Normalized): F1: Sample	Abundances (Normalized): F2: Sample	Abundances (Normalized): F3: Sample	Abundance: F1: Sample	Abundance: F2: Sample	Abundance: F3: Sample	Abundances Count: F1: Sample	Abundances Count: F2: Sample	Abundances Count: F3: Sample	Quan Info	Found in Sample: [S1] F1: Sample	Found in Sample: [S2] F2: Sample	Found in Sample: [S3] F3: Sample	Confidence (by Search Engine): Mascot	Confidence (by Search Engine): MS Amanda 2.0	Confidence (by Search Engine): Sequest HT	Charge (by Search Engine): Mascot	Charge (by Search Engine): MS Amanda 2.0	Charge (by Search Engine): Sequest HT	m/z [Da] (by Search Engine): Mascot	m/z [Da] (by Search Engine): MS Amanda 2.0	m/z [Da] (by Search Engine): Sequest HT	DeltaM [ppm] (by Search Engine): Mascot	DeltaM [ppm] (by Search Engine): MS Amanda 2.0	DeltaM [ppm] (by Search Engine): Sequest HT	Deltam/z [Da] (by Search Engine): Mascot	Deltam/z [Da] (by Search Engine): MS Amanda 2.0	Deltam/z [Da] (by Search Engine): Sequest HT	RT [min] (by Search Engine): Mascot	RT [min] (by Search Engine): MS Amanda 2.0	RT [min] (by Search Engine): Sequest HT	Percolator q-Value (by Search Engine): Mascot	Percolator q-Value (by Search Engine): MS Amanda 2.0	Percolator q-Value (by Search Engine): Sequest HT	Percolator PEP (by Search Engine): Mascot	Percolator PEP (by Search Engine): MS Amanda 2.0	Percolator PEP (by Search Engine): Sequest HT	XCorr (by Search Engine): Sequest HT	Amanda Score (by Search Engine): MS Amanda 2.0	Ions Score (by Search Engine): Mascot	Top Apex RT [min]	Sequence in Protein	Positions in Protein	Peptide Group Modifications in Protein	Quan Usage
	[R].ADVVFEAR.[N]		0.0160618	0	1	9	Afu1g09790	Afu1g09790 [658-665]	0	906.468	0	105.2	72.7	122.1	3.60155e+06	2.48756e+06	4.1788e+06	3.46931e+06	2.48756e+06	4.14352e+06	2	2	2		High	High	High	High	High	High	2	2	2	453.737	453.738	453.737	-1.34	-0.26	-1.34	-0.00061	-0.00012	-0.00061	78.5735	76.0644	78.5735	0	0	0	0.001976	0.01455	0.01296	2.71	225.22	51	79.43	R.ADVVFEAR.N	[658-665]		Used
	[R].AIDSNGRPTEPPSATGEPGK.[S]		7.59957e-05	0	1	9	Afu1g09790	Afu1g09790 [636-655]	0	1980.96	0	74.1	112	113.9	2.89309e+06	4372184	4.44698e+06	2.78685e+06	4372184	4.40943e+06	2	3	3		High	High	High	High	High	High	3	3	3	660.992	660.993	660.993	0.16	1.67	1.67	0.0001	0.0011	0.0011	61.5123	60.6366	60.6366	0	0	0	0.0001792	1.243e-05	4.219e-06	4.83	300.19	8	61.61	R.AIDSNGRPTEPPSATGEPGK.S	[636-655]		Used
Afu1g09800	Afu1g09800 AspGDID:ASPL0000102046 COORDS:Chr1_A_fumigatus_Af293:2543871-2545480W, translated using codon table 1 (394 amino acids) Uncharacterized ORF; Ortholog of S. cerevisiae OLA1; snoRNA Afu-304 encoded within intron 2	7	18	3	3	0	394	43.5	7.81	103	996.91	12.9	3	3	3	110.7	87.5	101.8	1.87886e+07	1.48481e+07	1.72755e+07	1.80987e+07	1.48481e+07	1.71296e+07	3	2	3	High	High	High
	Annotated Sequence	Modifications	Qvality PEP	Qvality q-value	# Proteins	# PSMs	Master Protein Accessions	Positions in Master Proteins	# Missed Cleavages	Theo. MH+ [Da]	# Razor Quan Results	Abundances (Scaled): F1: Sample	Abundances (Scaled): F2: Sample	Abundances (Scaled): F3: Sample	Abundances (Normalized): F1: Sample	Abundances (Normalized): F2: Sample	Abundances (Normalized): F3: Sample	Abundance: F1: Sample	Abundance: F2: Sample	Abundance: F3: Sample	Abundances Count: F1: Sample	Abundances Count: F2: Sample	Abundances Count: F3: Sample	Quan Info	Found in Sample: [S1] F1: Sample	Found in Sample: [S2] F2: Sample	Found in Sample: [S3] F3: Sample	Confidence (by Search Engine): Mascot	Confidence (by Search Engine): MS Amanda 2.0	Confidence (by Search Engine): Sequest HT	Charge (by Search Engine): Mascot	Charge (by Search Engine): MS Amanda 2.0	Charge (by Search Engine): Sequest HT	m/z [Da] (by Search Engine): Mascot	m/z [Da] (by Search Engine): MS Amanda 2.0	m/z [Da] (by Search Engine): Sequest HT	DeltaM [ppm] (by Search Engine): Mascot	DeltaM [ppm] (by Search Engine): MS Amanda 2.0	DeltaM [ppm] (by Search Engine): Sequest HT	Deltam/z [Da] (by Search Engine): Mascot	Deltam/z [Da] (by Search Engine): MS Amanda 2.0	Deltam/z [Da] (by Search Engine): Sequest HT	RT [min] (by Search Engine): Mascot	RT [min] (by Search Engine): MS Amanda 2.0	RT [min] (by Search Engine): Sequest HT	Percolator q-Value (by Search Engine): Mascot	Percolator q-Value (by Search Engine): MS Amanda 2.0	Percolator q-Value (by Search Engine): Sequest HT	Percolator PEP (by Search Engine): Mascot	Percolator PEP (by Search Engine): MS Amanda 2.0	Percolator PEP (by Search Engine): Sequest HT	XCorr (by Search Engine): Sequest HT	Amanda Score (by Search Engine): MS Amanda 2.0	Ions Score (by Search Engine): Mascot	Top Apex RT [min]	Sequence in Protein	Positions in Protein	Peptide Group Modifications in Protein	Quan Usage
	[R].EYGDEAAVK.[A]		0.0103481	0	1	9	Afu1g09800	Afu1g09800 [357-365]	0	981.452	0	86.7	106.2	107.1	6.55928e+06	8032929	8.09923e+06	6318426	8032929	8030839	1	1	1		High	High	High	High	High	High	2	2	2	491.23	491.23	491.23	-0.57	-0.57	-0.57	-0.00028	-0.00028	-0.00028	39.4649	39.4649	39.4649	0	0	0	0.001466	0.01352	0.006324	2.28	164.96	27	40.45	R.EYGDEAAVK.A	[357-365]		Used
	[R].GGQSLEMK.[K]		0.108315	0.00353009	1	6	Afu1g09800	Afu1g09800 [173-180]	0	849.413	0	122.7	90	87.3	9.2956e+06	6.81517e+06	6.60946e+06	8954270	6.81517e+06	6553648	1	1	1		Peak Found	High	High	High	High	High	2	2	2	425.21	425.21	425.211	-0.06	-0.06	0.41	-2e-05	-2e-05	0.00017	41.1957	41.1957	40.9141	0.000824	0.005323	0.003827	0.02748	0.1693	0.1074	1.65	166.83	32	41.69	R.GGQSLEMK.K	[173-180]		Used
	[K].LREEEATVAK.[V]		0.0216062	0	1	3	Afu1g09800	Afu1g09800 [182-191]	1	1145.62	0	160		140	2.93368e+06		2.56679e+06	2.82596e+06		2.54511e+06	1		1		Peak Found	Not Found	High	High	High	High	2	2	2	573.311	573.311	573.311	-0.61	-0.61	-0.61	-0.00035	-0.00035	-0.00035	40.1509	40.1509	40.1509	0	0	0.0005659	0.002959	0.02347	0.03035	2.97	188.88	21	40.54	K.LREEEATVAK.V	[182-191]		Used
Afu1g06170	Afu1g06170 AspGDID:ASPL0000101785 COORDS:Chr1_A_fumigatus_Af293:1784284-1782664C, translated using codon table 1 (464 amino acids) Uncharacterized ORF; Ortholog(s) have role in positive regulation of RNA polymerase II transcriptional preinitiation complex assembly, proteasome regulatory particle assembly, ubiquitin-dependent protein catabolic process	7	18	3	3	0	464	51.7	4.97	183	1224.22	16.96	3	3	3	84.8	107.1	108.1	8.25636e+06	1.04263e+07	1.05187e+07	7.95319e+06	1.04263e+07	1.04299e+07	2	3	3	High	High	High
	Annotated Sequence	Modifications	Qvality PEP	Qvality q-value	# Proteins	# PSMs	Master Protein Accessions	Positions in Master Proteins	# Missed Cleavages	Theo. MH+ [Da]	# Razor Quan Results	Abundances (Scaled): F1: Sample	Abundances (Scaled): F2: Sample	Abundances (Scaled): F3: Sample	Abundances (Normalized): F1: Sample	Abundances (Normalized): F2: Sample	Abundances (Normalized): F3: Sample	Abundance: F1: Sample	Abundance: F2: Sample	Abundance: F3: Sample	Abundances Count: F1: Sample	Abundances Count: F2: Sample	Abundances Count: F3: Sample	Quan Info	Found in Sample: [S1] F1: Sample	Found in Sample: [S2] F2: Sample	Found in Sample: [S3] F3: Sample	Confidence (by Search Engine): Mascot	Confidence (by Search Engine): MS Amanda 2.0	Confidence (by Search Engine): Sequest HT	Charge (by Search Engine): Mascot	Charge (by Search Engine): MS Amanda 2.0	Charge (by Search Engine): Sequest HT	m/z [Da] (by Search Engine): Mascot	m/z [Da] (by Search Engine): MS Amanda 2.0	m/z [Da] (by Search Engine): Sequest HT	DeltaM [ppm] (by Search Engine): Mascot	DeltaM [ppm] (by Search Engine): MS Amanda 2.0	DeltaM [ppm] (by Search Engine): Sequest HT	Deltam/z [Da] (by Search Engine): Mascot	Deltam/z [Da] (by Search Engine): MS Amanda 2.0	Deltam/z [Da] (by Search Engine): Sequest HT	RT [min] (by Search Engine): Mascot	RT [min] (by Search Engine): MS Amanda 2.0	RT [min] (by Search Engine): Sequest HT	Percolator q-Value (by Search Engine): Mascot	Percolator q-Value (by Search Engine): MS Amanda 2.0	Percolator q-Value (by Search Engine): Sequest HT	Percolator PEP (by Search Engine): Mascot	Percolator PEP (by Search Engine): MS Amanda 2.0	Percolator PEP (by Search Engine): Sequest HT	XCorr (by Search Engine): Sequest HT	Amanda Score (by Search Engine): MS Amanda 2.0	Ions Score (by Search Engine): Mascot	Top Apex RT [min]	Sequence in Protein	Positions in Protein	Peptide Group Modifications in Protein	Quan Usage
	[R].IDVLDPALLR.[S]		0.0010847	0	1	9	Afu1g06170	Afu1g06170 [359-368]	0	1124.67	0	115.6	95.9	88.5	6.24588e+06	5185197	4.78261e+06	6.01653e+06	5185197	4.74222e+06	1	1	1		High	High	High	High	High	High	2	2	2	562.837	562.838	562.838	0.02	0.68	0.68	1e-05	0.00038	0.00038	107.777	107.195	107.195	0	0	0	6.836e-05	0.0002378	0.0003828	2.97	243.8	57	108.66	R.IDVLDPALLR.S	[359-368]		Used
	[K].IEFPLPNEEAR.[A]		0.00257057	0	1	6	Afu1g06170	Afu1g06170 [376-386]	0	1314.67	0	103.1	89.6	107.3	2.01048e+06	1.74814e+06	2.09259e+06	1.93666e+06	1.74814e+06	2.07492e+06	1	1	1		Peak Found	High	High	High	High	High	2	2	2	657.837	657.837	657.837	-1.02	-1.02	-1.02	-0.00067	-0.00067	-0.00067	98.6118	98.6118	98.6118	0	0	0	0.0002144	0.0001548	0.0001758	2.98	194.16	31	99.03	K.IEFPLPNEEAR.A	[376-386]		Used
	[R].STDEFGGAQLK.[A]		0.0274452	0	1	3	Afu1g06170	Afu1g06170 [411-421]	0	1152.55	0		146.8	153.2		3.49292e+06	3.64347e+06		3.49292e+06	3.61271e+06		1	1		Not Found	High	Peak Found	High	High	High	2	2	2	576.78	576.78	576.78	0	0	0	0	0	0	74.1249	74.1249	74.1249	0	0	0	0.00411	0.007914	0.01019	2.5	132.66	9	75.47	R.STDEFGGAQLK.A	[411-421]		Used
Afu1g10790	Afu1g10790 AspGDID:ASPL0000102142 COORDS:Chr1_A_fumigatus_Af293:2818338-2815514C, translated using codon table 1 (836 amino acids) Uncharacterized ORF; Putative alpha-1,2-mannosidase family protein	3	18	2	2	0	836	92.4	6.51	212	1381.78	17.34	2	2	2	85	99.3	115.7	1.06533e+07	12442311	1.44972e+07	10262145	12442311	14374792	2	2	2	High	High	High
	Annotated Sequence	Modifications	Qvality PEP	Qvality q-value	# Proteins	# PSMs	Master Protein Accessions	Positions in Master Proteins	# Missed Cleavages	Theo. MH+ [Da]	# Razor Quan Results	Abundances (Scaled): F1: Sample	Abundances (Scaled): F2: Sample	Abundances (Scaled): F3: Sample	Abundances (Normalized): F1: Sample	Abundances (Normalized): F2: Sample	Abundances (Normalized): F3: Sample	Abundance: F1: Sample	Abundance: F2: Sample	Abundance: F3: Sample	Abundances Count: F1: Sample	Abundances Count: F2: Sample	Abundances Count: F3: Sample	Quan Info	Found in Sample: [S1] F1: Sample	Found in Sample: [S2] F2: Sample	Found in Sample: [S3] F3: Sample	Confidence (by Search Engine): Mascot	Confidence (by Search Engine): MS Amanda 2.0	Confidence (by Search Engine): Sequest HT	Charge (by Search Engine): Mascot	Charge (by Search Engine): MS Amanda 2.0	Charge (by Search Engine): Sequest HT	m/z [Da] (by Search Engine): Mascot	m/z [Da] (by Search Engine): MS Amanda 2.0	m/z [Da] (by Search Engine): Sequest HT	DeltaM [ppm] (by Search Engine): Mascot	DeltaM [ppm] (by Search Engine): MS Amanda 2.0	DeltaM [ppm] (by Search Engine): Sequest HT	Deltam/z [Da] (by Search Engine): Mascot	Deltam/z [Da] (by Search Engine): MS Amanda 2.0	Deltam/z [Da] (by Search Engine): Sequest HT	RT [min] (by Search Engine): Mascot	RT [min] (by Search Engine): MS Amanda 2.0	RT [min] (by Search Engine): Sequest HT	Percolator q-Value (by Search Engine): Mascot	Percolator q-Value (by Search Engine): MS Amanda 2.0	Percolator q-Value (by Search Engine): Sequest HT	Percolator PEP (by Search Engine): Mascot	Percolator PEP (by Search Engine): MS Amanda 2.0	Percolator PEP (by Search Engine): Sequest HT	XCorr (by Search Engine): Sequest HT	Amanda Score (by Search Engine): MS Amanda 2.0	Ions Score (by Search Engine): Mascot	Top Apex RT [min]	Sequence in Protein	Positions in Protein	Peptide Group Modifications in Protein	Quan Usage
	[R].ASTDVKELR.[I]		0.00259168	0	1	15	Afu1g10790	Afu1g10790 [237-245]	1	1018.55	0	83.1	101.4	115.5	8.10533e+06	9884972	1.12601e+07	7807704	9884972	1.1165e+07	2	2	2		High	High	High	High	High	High	3	3	3	340.189	340.19	340.19	-0.72	1.84	1.84	-0.00025	0.00062	0.00062	40.7328	40.6659	40.6659	0	0	0	0.0005266	0.004174	0.001006	3.18	247.73	45	41.32	R.ASTDVKELR.I	[237-245]		Used
	[R].WGTAEEDRPPSLSTR.[G]		0.00380615	0	1	3	Afu1g10790	Afu1g10790 [771-785]	0	1701.82	0	91.6	92	116.4	2.548e+06	2557339	3.23713e+06	2454441	2557339	3.20979e+06	1	1	1		Peak Found	Peak Found	High	High	High	High	3	3	3	567.944	567.944	567.944	-1.72	-1.72	-1.72	-0.00097	-0.00097	-0.00097	87.5356	87.5356	87.5356	0	0	0	0.0002764	0.008707	0.002351	3.02	176.28	24	88.14	R.WGTAEEDRPPSLSTR.G	[771-785]		Used
Afu5g03500	Afu5g03500 AspGDID:ASPL0000107528 COORDS:Chr5_A_fumigatus_Af293:944721-947736W, translated using codon table 1 (967 amino acids) Uncharacterized ORF; Has domain(s) with predicted hydrolase activity, hydrolyzing O-glycosyl compounds activity and role in carbohydrate metabolic process	4	18	3	3	0	967	109.6	6.52	262	1566.38	20.75	3	3	3	73.7	115.7	110.6	1.31504e+07	2.06623e+07	1.97527e+07	1.26675e+07	2.06623e+07	1.9586e+07	2	2	2	High	High	High
	Annotated Sequence	Modifications	Qvality PEP	Qvality q-value	# Proteins	# PSMs	Master Protein Accessions	Positions in Master Proteins	# Missed Cleavages	Theo. MH+ [Da]	# Razor Quan Results	Abundances (Scaled): F1: Sample	Abundances (Scaled): F2: Sample	Abundances (Scaled): F3: Sample	Abundances (Normalized): F1: Sample	Abundances (Normalized): F2: Sample	Abundances (Normalized): F3: Sample	Abundance: F1: Sample	Abundance: F2: Sample	Abundance: F3: Sample	Abundances Count: F1: Sample	Abundances Count: F2: Sample	Abundances Count: F3: Sample	Quan Info	Found in Sample: [S1] F1: Sample	Found in Sample: [S2] F2: Sample	Found in Sample: [S3] F3: Sample	Confidence (by Search Engine): Mascot	Confidence (by Search Engine): MS Amanda 2.0	Confidence (by Search Engine): Sequest HT	Charge (by Search Engine): Mascot	Charge (by Search Engine): MS Amanda 2.0	Charge (by Search Engine): Sequest HT	m/z [Da] (by Search Engine): Mascot	m/z [Da] (by Search Engine): MS Amanda 2.0	m/z [Da] (by Search Engine): Sequest HT	DeltaM [ppm] (by Search Engine): Mascot	DeltaM [ppm] (by Search Engine): MS Amanda 2.0	DeltaM [ppm] (by Search Engine): Sequest HT	Deltam/z [Da] (by Search Engine): Mascot	Deltam/z [Da] (by Search Engine): MS Amanda 2.0	Deltam/z [Da] (by Search Engine): Sequest HT	RT [min] (by Search Engine): Mascot	RT [min] (by Search Engine): MS Amanda 2.0	RT [min] (by Search Engine): Sequest HT	Percolator q-Value (by Search Engine): Mascot	Percolator q-Value (by Search Engine): MS Amanda 2.0	Percolator q-Value (by Search Engine): Sequest HT	Percolator PEP (by Search Engine): Mascot	Percolator PEP (by Search Engine): MS Amanda 2.0	Percolator PEP (by Search Engine): Sequest HT	XCorr (by Search Engine): Sequest HT	Amanda Score (by Search Engine): MS Amanda 2.0	Ions Score (by Search Engine): Mascot	Top Apex RT [min]	Sequence in Protein	Positions in Protein	Peptide Group Modifications in Protein	Quan Usage
	[R].TSVTVIEDGAK.[M]		0.00965535	0	1	9	Afu5g03500	Afu5g03500 [920-930]	0	1119.59	0	69.9	118.6	111.5	1.06913e+07	18154000	1.70588e+07	10298746	18154000	16914740	1	2	2		High	High	High	High	High	High	2	2	2	560.296	560.299	560.299	-4.85	0.58	0.58	-0.00271	0.00032	0.00032	70.291	73.3336	73.3336	0	0	0	0.004195	0.005626	0.003077	3.35	209.24	32	73.12	R.TSVTVIEDGAK.M	[920-930]		Used
	[K].TAAVDTESETGFTK.[V]		9.4742e-07	0	1	6	Afu5g03500	Afu5g03500 [152-165]	0	1456.68	0	96.3	98.2	105.5	2.45904e+06	2.50831e+06	2.69396e+06	2.36874e+06	2.50831e+06	2.67121e+06	1	1	1		High	High	Peak Found	High	High	High	2	2	2	728.843	728.843	728.843	-1.54	-1.54	-1.54	-0.00112	-0.00112	-0.00112	67.4196	67.4196	67.4196	0	0	0	3.371e-09	1.606e-07	1.581e-07	4.07	397.7	105	70.68	K.TAAVDTESETGFTK.V	[152-165]		Used
	[K].VDVAEGDSVQEK.[S]		0.00083151	0	1	3	Afu5g03500	Afu5g03500 [212-223]	0	1275.61	0													No Quan Values	Not Found	High	Not Found	High	High	High	2	2	2	638.31	638.31	638.31	5.16	5.16	5.16	0.00329	0.00329	0.00329	48.989	48.989	48.989	0	0	0	3.466e-05	0.0007263	0.000558	3.28	254.26	44		K.VDVAEGDSVQEK.S	[212-223]		Not Used
Afu1g16523	Afu1g16523 AspGDID:ASPL0000361786 COORDS:Chr1_A_fumigatus_Af293:4479906-4479286C, translated using codon table 1 (93 amino acids) Uncharacterized ORF; Ortholog(s) have structural constituent of ribosome activity and cytosolic small ribosomal subunit localization	13	18	2	2	0	93	10.3	10.18	111	1383.95	18.54	2	2	2	96.5	93.7	109.8	1.05349e+07	1.02224e+07	1.19812e+07	10148106	1.02224e+07	1.188e+07	2	2	2	High	High	High
	Annotated Sequence	Modifications	Qvality PEP	Qvality q-value	# Proteins	# PSMs	Master Protein Accessions	Positions in Master Proteins	# Missed Cleavages	Theo. MH+ [Da]	# Razor Quan Results	Abundances (Scaled): F1: Sample	Abundances (Scaled): F2: Sample	Abundances (Scaled): F3: Sample	Abundances (Normalized): F1: Sample	Abundances (Normalized): F2: Sample	Abundances (Normalized): F3: Sample	Abundance: F1: Sample	Abundance: F2: Sample	Abundance: F3: Sample	Abundances Count: F1: Sample	Abundances Count: F2: Sample	Abundances Count: F3: Sample	Quan Info	Found in Sample: [S1] F1: Sample	Found in Sample: [S2] F2: Sample	Found in Sample: [S3] F3: Sample	Confidence (by Search Engine): Mascot	Confidence (by Search Engine): MS Amanda 2.0	Confidence (by Search Engine): Sequest HT	Charge (by Search Engine): Mascot	Charge (by Search Engine): MS Amanda 2.0	Charge (by Search Engine): Sequest HT	m/z [Da] (by Search Engine): Mascot	m/z [Da] (by Search Engine): MS Amanda 2.0	m/z [Da] (by Search Engine): Sequest HT	DeltaM [ppm] (by Search Engine): Mascot	DeltaM [ppm] (by Search Engine): MS Amanda 2.0	DeltaM [ppm] (by Search Engine): Sequest HT	Deltam/z [Da] (by Search Engine): Mascot	Deltam/z [Da] (by Search Engine): MS Amanda 2.0	Deltam/z [Da] (by Search Engine): Sequest HT	RT [min] (by Search Engine): Mascot	RT [min] (by Search Engine): MS Amanda 2.0	RT [min] (by Search Engine): Sequest HT	Percolator q-Value (by Search Engine): Mascot	Percolator q-Value (by Search Engine): MS Amanda 2.0	Percolator q-Value (by Search Engine): Sequest HT	Percolator PEP (by Search Engine): Mascot	Percolator PEP (by Search Engine): MS Amanda 2.0	Percolator PEP (by Search Engine): Sequest HT	XCorr (by Search Engine): Sequest HT	Amanda Score (by Search Engine): MS Amanda 2.0	Ions Score (by Search Engine): Mascot	Top Apex RT [min]	Sequence in Protein	Positions in Protein	Peptide Group Modifications in Protein	Quan Usage
	[K].ALADLEEKGQIK.[K]		0.000936208	0	1	15	Afu1g16523	Afu1g16523 [64-75]	1	1314.73	0	109.1	90.1	100.9	6.37561e+06	5.26447e+06	5.89707e+06	6141503	5.26447e+06	5847277	1	1	1		High	High	High	High	High	High	2	2	3	657.865	657.865	438.913	-3.04	-3.04	-0.47	-0.002	-0.002	-0.00021	84.9329	84.9329	84.0938	0	0	0	4.077e-05	9.178e-05	0.0009199	3.79	260.24	39	85.96	K.ALADLEEKGQIK.K	[64-75]		Used
	[K].ALADLEEK.[G]		0.114338	0.00353009	1	3	Afu1g16523	Afu1g16523 [64-71]	0	888.467	0	82.1	97.8	120.1	4.15933e+06	4957959	6.08413e+06	4006603	4957959	6.03276e+06	1	1	1		Peak Found	High	Peak Found	High	High	High	2	2	2	444.737	444.737	444.737	-0.25	-0.25	-0.25	-0.00011	-0.00011	-0.00011	70.409	70.409	70.409	0.000824	0.001065	0.0008086	0.02976	0.06037	0.04247	1.78	152.36	16	71.43	K.ALADLEEK.G	[64-71]		Used
Afu7g04190	Afu7g04190 AspGDID:ASPL0000110114 COORDS:Chr7_A_fumigatus_Af293:948503-946680C, translated using codon table 1 (519 amino acids) Uncharacterized ORF; Ortholog(s) have methyltransferase activity, role in cellular response to biotic stimulus, filamentous growth, glucosylceramide biosynthetic process, pathogenesis and plasma membrane localization	4	17	2	2	0	519	58.9	6.87	76	820.84	14.64	2	2	2	92.6	100.5	106.9	1.98902e+07	2.1583e+07	2.2976e+07	1.91598e+07	2.1583e+07	2.2782e+07	2	2	2	High	High	High
	Annotated Sequence	Modifications	Qvality PEP	Qvality q-value	# Proteins	# PSMs	Master Protein Accessions	Positions in Master Proteins	# Missed Cleavages	Theo. MH+ [Da]	# Razor Quan Results	Abundances (Scaled): F1: Sample	Abundances (Scaled): F2: Sample	Abundances (Scaled): F3: Sample	Abundances (Normalized): F1: Sample	Abundances (Normalized): F2: Sample	Abundances (Normalized): F3: Sample	Abundance: F1: Sample	Abundance: F2: Sample	Abundance: F3: Sample	Abundances Count: F1: Sample	Abundances Count: F2: Sample	Abundances Count: F3: Sample	Quan Info	Found in Sample: [S1] F1: Sample	Found in Sample: [S2] F2: Sample	Found in Sample: [S3] F3: Sample	Confidence (by Search Engine): Mascot	Confidence (by Search Engine): MS Amanda 2.0	Confidence (by Search Engine): Sequest HT	Charge (by Search Engine): Mascot	Charge (by Search Engine): MS Amanda 2.0	Charge (by Search Engine): Sequest HT	m/z [Da] (by Search Engine): Mascot	m/z [Da] (by Search Engine): MS Amanda 2.0	m/z [Da] (by Search Engine): Sequest HT	DeltaM [ppm] (by Search Engine): Mascot	DeltaM [ppm] (by Search Engine): MS Amanda 2.0	DeltaM [ppm] (by Search Engine): Sequest HT	Deltam/z [Da] (by Search Engine): Mascot	Deltam/z [Da] (by Search Engine): MS Amanda 2.0	Deltam/z [Da] (by Search Engine): Sequest HT	RT [min] (by Search Engine): Mascot	RT [min] (by Search Engine): MS Amanda 2.0	RT [min] (by Search Engine): Sequest HT	Percolator q-Value (by Search Engine): Mascot	Percolator q-Value (by Search Engine): MS Amanda 2.0	Percolator q-Value (by Search Engine): Sequest HT	Percolator PEP (by Search Engine): Mascot	Percolator PEP (by Search Engine): MS Amanda 2.0	Percolator PEP (by Search Engine): Sequest HT	XCorr (by Search Engine): Sequest HT	Amanda Score (by Search Engine): MS Amanda 2.0	Ions Score (by Search Engine): Mascot	Top Apex RT [min]	Sequence in Protein	Positions in Protein	Peptide Group Modifications in Protein	Quan Usage
	[K].AHVPTVNKE.[-]		0.052478	0.00100363	1	11	Afu7g04190	Afu7g04190 [511-519]	1	994.532	0	95.6	98.1	106.2	1.38622e+07	1.42238e+07	1.53931e+07	1.33532e+07	1.42238e+07	1.52631e+07	2	2	2		High	High	High	High	High	High	2	2	2	497.769	497.769	497.769	-0.79	-0.79	-0.79	-0.00039	-0.00039	-0.00039	40.2719	40.2719	40.2719	0.0002963	0	0	0.01001	0.02279	0.01254	2.75	190.77	30	40.9	K.AHVPTVNKE.-	[511-519]		Used
	[R].SAGIPESQSR.[I]		0.0142168	0	1	6	Afu7g04190	Afu7g04190 [301-310]	0	1031.51	0	86.2	105.3	108.5	6.028e+06	7.35922e+06	7.58285e+06	5.80665e+06	7.35922e+06	7518823	1	1	1		High	High	Peak Found	High	High	High	2	2	2	516.259	516.259	516.259	-1.32	-0.74	-0.74	-0.00068	-0.00038	-0.00038	35.5569	33.4543	33.4543	0	0	0	0.001666	0.003744	0.007974	2.66	171.62	30	36.38	R.SAGIPESQSR.I	[301-310]		Used
Afu4g10280	ypd1 AspGDID:ASPL0000106742 COORDS:Chr4_A_fumigatus_Af293:2687057-2687688W, translated using codon table 1 (171 amino acids) Uncharacterized ORF; Putative histidine-containing phosphotransfer intermediate protein	16	17	3	3	0	171	19.1	4.89	121	1237.13	12.55	3	3	3	57.8	116.4	125.9	6.96986e+06	1.40432e+07	1.51913e+07	6.71393e+06	1.40432e+07	1.50631e+07	1	2	2	High	High	High
	Annotated Sequence	Modifications	Qvality PEP	Qvality q-value	# Proteins	# PSMs	Master Protein Accessions	Positions in Master Proteins	# Missed Cleavages	Theo. MH+ [Da]	# Razor Quan Results	Abundances (Scaled): F1: Sample	Abundances (Scaled): F2: Sample	Abundances (Scaled): F3: Sample	Abundances (Normalized): F1: Sample	Abundances (Normalized): F2: Sample	Abundances (Normalized): F3: Sample	Abundance: F1: Sample	Abundance: F2: Sample	Abundance: F3: Sample	Abundances Count: F1: Sample	Abundances Count: F2: Sample	Abundances Count: F3: Sample	Quan Info	Found in Sample: [S1] F1: Sample	Found in Sample: [S2] F2: Sample	Found in Sample: [S3] F3: Sample	Confidence (by Search Engine): Mascot	Confidence (by Search Engine): MS Amanda 2.0	Confidence (by Search Engine): Sequest HT	Charge (by Search Engine): Mascot	Charge (by Search Engine): MS Amanda 2.0	Charge (by Search Engine): Sequest HT	m/z [Da] (by Search Engine): Mascot	m/z [Da] (by Search Engine): MS Amanda 2.0	m/z [Da] (by Search Engine): Sequest HT	DeltaM [ppm] (by Search Engine): Mascot	DeltaM [ppm] (by Search Engine): MS Amanda 2.0	DeltaM [ppm] (by Search Engine): Sequest HT	Deltam/z [Da] (by Search Engine): Mascot	Deltam/z [Da] (by Search Engine): MS Amanda 2.0	Deltam/z [Da] (by Search Engine): Sequest HT	RT [min] (by Search Engine): Mascot	RT [min] (by Search Engine): MS Amanda 2.0	RT [min] (by Search Engine): Sequest HT	Percolator q-Value (by Search Engine): Mascot	Percolator q-Value (by Search Engine): MS Amanda 2.0	Percolator q-Value (by Search Engine): Sequest HT	Percolator PEP (by Search Engine): Mascot	Percolator PEP (by Search Engine): MS Amanda 2.0	Percolator PEP (by Search Engine): Sequest HT	XCorr (by Search Engine): Sequest HT	Amanda Score (by Search Engine): MS Amanda 2.0	Ions Score (by Search Engine): Mascot	Top Apex RT [min]	Sequence in Protein	Positions in Protein	Peptide Group Modifications in Protein	Quan Usage
	[K].SPEVTSPSSK.[-]		0.000775665	0	1	9	Afu4g10280	Afu4g10280 [162-171]	0	1018.51	0		133	167		6.72705e+06	8.44558e+06		6.72705e+06	8374269		1	1		High	High	High	High	High	High	2	2	2	509.755	509.755	509.755	-1.51	-1.51	-1.51	-0.00077	-0.00077	-0.00077	29.4748	29.4748	29.4748	0	0	0	3.146e-05	0.0002029	0.0008213	2.97	317.48	45	31.27	K.SPEVTSPSSK.-	[162-171]		Used
	[K].ETLAEVK.[K]		0.129311	0.0060642	1	5	Afu4g10280	Afu4g10280 [137-143]	0	789.435	0	99.4	104.4	96.2	6.96986e+06	7.31611e+06	6.74576e+06	6.71393e+06	7.31611e+06	6.68879e+06	2	2	2		High	Peak Found	High	High	High	High	2	2	2	395.222	395.221	395.221	0.92	-0.35	-0.35	0.00036	-0.00014	-0.00014	46.038	50.7053	50.7053	0.001628	0.001496	0.003827	0.03537	0.06967	0.113	1.9	124.91	23	51.09	K.ETLAEVK.K	[137-143]		Used
	[K].TKAVEESPQPK.[E]		0.109156	0.00353009	1	3	Afu4g10280	Afu4g10280 [9-19]	1	1213.64	0													No Quan Values	Not Found	High	Not Found	High	High	High	2	2	2	607.325	607.325	607.325	0.16	0.16	0.16	0.0001	0.0001	0.0001	30.2242	30.2242	30.2242	0.000824	0	0.0008086	0.02857	0.02737	0.03659	1.98	226.49	17		K.TKAVEESPQPK.E	[9-19]		Not Used
Afu1g10860	Afu1g10860 AspGDID:ASPL0000102149 COORDS:Chr1_A_fumigatus_Af293:2830412-2833874W, translated using codon table 1 (1053 amino acids) Uncharacterized ORF; Ortholog(s) have role in poly(A)+ mRNA export from nucleus and nuclear periphery, nuclear pore outer ring, spindle pole body localization	2	17	3	3	0	1053	119.3	5	79	899.94	10.97	3	3	2	95.5	99.3	105.2	5.10276e+06	5.30587e+06	5.61979e+06	4.91539e+06	5.30587e+06	5572340	2	2	2	High	High	High
	Annotated Sequence	Modifications	Qvality PEP	Qvality q-value	# Proteins	# PSMs	Master Protein Accessions	Positions in Master Proteins	# Missed Cleavages	Theo. MH+ [Da]	# Razor Quan Results	Abundances (Scaled): F1: Sample	Abundances (Scaled): F2: Sample	Abundances (Scaled): F3: Sample	Abundances (Normalized): F1: Sample	Abundances (Normalized): F2: Sample	Abundances (Normalized): F3: Sample	Abundance: F1: Sample	Abundance: F2: Sample	Abundance: F3: Sample	Abundances Count: F1: Sample	Abundances Count: F2: Sample	Abundances Count: F3: Sample	Quan Info	Found in Sample: [S1] F1: Sample	Found in Sample: [S2] F2: Sample	Found in Sample: [S3] F3: Sample	Confidence (by Search Engine): Mascot	Confidence (by Search Engine): MS Amanda 2.0	Confidence (by Search Engine): Sequest HT	Charge (by Search Engine): Mascot	Charge (by Search Engine): MS Amanda 2.0	Charge (by Search Engine): Sequest HT	m/z [Da] (by Search Engine): Mascot	m/z [Da] (by Search Engine): MS Amanda 2.0	m/z [Da] (by Search Engine): Sequest HT	DeltaM [ppm] (by Search Engine): Mascot	DeltaM [ppm] (by Search Engine): MS Amanda 2.0	DeltaM [ppm] (by Search Engine): Sequest HT	Deltam/z [Da] (by Search Engine): Mascot	Deltam/z [Da] (by Search Engine): MS Amanda 2.0	Deltam/z [Da] (by Search Engine): Sequest HT	RT [min] (by Search Engine): Mascot	RT [min] (by Search Engine): MS Amanda 2.0	RT [min] (by Search Engine): Sequest HT	Percolator q-Value (by Search Engine): Mascot	Percolator q-Value (by Search Engine): MS Amanda 2.0	Percolator q-Value (by Search Engine): Sequest HT	Percolator PEP (by Search Engine): Mascot	Percolator PEP (by Search Engine): MS Amanda 2.0	Percolator PEP (by Search Engine): Sequest HT	XCorr (by Search Engine): Sequest HT	Amanda Score (by Search Engine): MS Amanda 2.0	Ions Score (by Search Engine): Mascot	Top Apex RT [min]	Sequence in Protein	Positions in Protein	Peptide Group Modifications in Protein	Quan Usage
	[R].TPVDDGMTR.[M]		0.0146275	0	1	9	Afu1g10860	Afu1g10860 [427-435]	0	991.451	0	97.5	94.4	108.1	3.63256e+06	3.52029e+06	4.02878e+06	3499170	3.52029e+06	3.99476e+06	1	1	1		High	High	High	High	High	High	2	2	2	496.23	496.23	496.23	0.77	0.77	0.77	0.00038	0.00038	0.00038	45.4309	45.4309	45.4309	0	0	0	0.002378	0.006097	0.001874	2.8	191.59	34	46.11	R.TPVDDGMTR.M	[427-435]		Used
	[R].ATPEPSSPTK.[S]		0.0406023	0	1	6	Afu1g10860	Afu1g10860 [829-838]	0	1014.51	0	91	110.5	98.5	1.4702e+06	1.78558e+06	1.59101e+06	1.41622e+06	1.78558e+06	1.57758e+06	1	1	1		High	High	Peak Found	High	High	High	2	2	2	507.759	507.759	507.759	0.56	-0.01	-0.01	0.00028	0	0	30.0517	28.6779	28.6779	0	0.001931	0.006497	0.007027	0.1071	0.1466	1.84	151.04	10	30.32	R.ATPEPSSPTK.S	[829-838]		Used
	[R].ATPEPSSPTKSR.[L]		0.0447121	0	1	2	Afu1g10860	Afu1g10860 [829-840]	1	1257.64	0													No Quan Values	Peak Found	High	Peak Found	High	High	n/a	3	3		419.887	419.887		3.17	3.17		0.00133	0.00133		29.0988	29.0988		0	0		0.008031	0.01187			175	9	29.42	R.ATPEPSSPTKSR.L	[829-840]		Not Used
Afu6g12070	fmqD AspGDID:ASPL0000109552 COORDS:Chr6_A_fumigatus_Af293:3020103-3021926W, translated using codon table 1 (493 amino acids) Verified ORF; Flavoprotein amide oxidase (FAD); has FAD activity; member of the fumiquinazoline biosynthetic cluster; may contain an N-terminal signal sequence and multiple N-glycosylation sites; transcript downregulated in response to voriconazole	6	15	3	3	0	493	53.9	4.6	115	1015.35	13.72	3	3	3	92.5	119.9	87.5	9.14547e+06	11851709	8.64946e+06	8.80965e+06	11851709	8.57643e+06	2	2	2	High	High	High
	Annotated Sequence	Modifications	Qvality PEP	Qvality q-value	# Proteins	# PSMs	Master Protein Accessions	Positions in Master Proteins	# Missed Cleavages	Theo. MH+ [Da]	# Razor Quan Results	Abundances (Scaled): F1: Sample	Abundances (Scaled): F2: Sample	Abundances (Scaled): F3: Sample	Abundances (Normalized): F1: Sample	Abundances (Normalized): F2: Sample	Abundances (Normalized): F3: Sample	Abundance: F1: Sample	Abundance: F2: Sample	Abundance: F3: Sample	Abundances Count: F1: Sample	Abundances Count: F2: Sample	Abundances Count: F3: Sample	Quan Info	Found in Sample: [S1] F1: Sample	Found in Sample: [S2] F2: Sample	Found in Sample: [S3] F3: Sample	Confidence (by Search Engine): Mascot	Confidence (by Search Engine): MS Amanda 2.0	Confidence (by Search Engine): Sequest HT	Charge (by Search Engine): Mascot	Charge (by Search Engine): MS Amanda 2.0	Charge (by Search Engine): Sequest HT	m/z [Da] (by Search Engine): Mascot	m/z [Da] (by Search Engine): MS Amanda 2.0	m/z [Da] (by Search Engine): Sequest HT	DeltaM [ppm] (by Search Engine): Mascot	DeltaM [ppm] (by Search Engine): MS Amanda 2.0	DeltaM [ppm] (by Search Engine): Sequest HT	Deltam/z [Da] (by Search Engine): Mascot	Deltam/z [Da] (by Search Engine): MS Amanda 2.0	Deltam/z [Da] (by Search Engine): Sequest HT	RT [min] (by Search Engine): Mascot	RT [min] (by Search Engine): MS Amanda 2.0	RT [min] (by Search Engine): Sequest HT	Percolator q-Value (by Search Engine): Mascot	Percolator q-Value (by Search Engine): MS Amanda 2.0	Percolator q-Value (by Search Engine): Sequest HT	Percolator PEP (by Search Engine): Mascot	Percolator PEP (by Search Engine): MS Amanda 2.0	Percolator PEP (by Search Engine): Sequest HT	XCorr (by Search Engine): Sequest HT	Amanda Score (by Search Engine): MS Amanda 2.0	Ions Score (by Search Engine): Mascot	Top Apex RT [min]	Sequence in Protein	Positions in Protein	Peptide Group Modifications in Protein	Quan Usage
	[R].LVTASGDVITVSR.[S]		5.7309e-05	0	1	9	Afu6g12070	Afu6g12070 [197-209]	0	1317.74	0	107	133.4	59.6	5.7064e+06	7112787	3.17863e+06	5496867	7112787	3.15179e+06	1	2	1		High	High	High	High	High	High	2	2	2	659.369	659.369	659.369	-4.88	-4.64	-4.64	-0.00321	-0.00306	-0.00306	87.7869	86.316	86.316	0	0	0	0.002162	2.567e-06	3.369e-06	3.3	263.46	24	88.29	R.LVTASGDVITVSR.S	[197-209]		Used
	[K].ETALTGER.[C]		0.0380699	0	1	3	Afu6g12070	Afu6g12070 [158-165]	0	876.442	0													No Quan Values	Not Found	Not Found	High	High	High	High	2	2	2	438.724	438.724	438.724	-0.87	-0.87	-0.87	-0.00038	-0.00038	-0.00038	36.7494	36.7494	36.7494	0	0	0.0002903	0.006452	0.01308	0.02289	2.7	135.21	27		K.ETALTGER.C	[158-165]		Not Used
	[R].GPQVDSLVSAR.[L]		0.0142747	0	1	3	Afu6g12070	Afu6g12070 [186-196]	0	1128.6	0	75.6	104.2	120.2	3.43906e+06	4738922	5.47083e+06	3.31278e+06	4738922	5.42463e+06	1	1	1		Peak Found	Peak Found	High	High	High	High	2	2	2	564.804	564.804	564.804	0.1	0.1	0.1	6e-05	6e-05	6e-05	82.6845	82.6845	82.6845	0	0	0	0.001679	0.007408	0.006924	3.05	222.7	37	83.08	R.GPQVDSLVSAR.L	[186-196]		Used
Afu6g12450	awh11 AspGDID:ASPL0000109589 COORDS:Chr6_A_fumigatus_Af293:3148860-3149381W, translated using codon table 1 (99 amino acids) Uncharacterized ORF; Putative heat shock protein	16	15	2	2	0	99	10.6	7.58	157	1614.76	18.55	2	2	2	73	112.3	114.6	4.46718e+06	6.87279e+06	7.01335e+06	4.30315e+06	6.87279e+06	6.95413e+06	2	2	2	High	High	High
	Annotated Sequence	Modifications	Qvality PEP	Qvality q-value	# Proteins	# PSMs	Master Protein Accessions	Positions in Master Proteins	# Missed Cleavages	Theo. MH+ [Da]	# Razor Quan Results	Abundances (Scaled): F1: Sample	Abundances (Scaled): F2: Sample	Abundances (Scaled): F3: Sample	Abundances (Normalized): F1: Sample	Abundances (Normalized): F2: Sample	Abundances (Normalized): F3: Sample	Abundance: F1: Sample	Abundance: F2: Sample	Abundance: F3: Sample	Abundances Count: F1: Sample	Abundances Count: F2: Sample	Abundances Count: F3: Sample	Quan Info	Found in Sample: [S1] F1: Sample	Found in Sample: [S2] F2: Sample	Found in Sample: [S3] F3: Sample	Confidence (by Search Engine): Mascot	Confidence (by Search Engine): MS Amanda 2.0	Confidence (by Search Engine): Sequest HT	Charge (by Search Engine): Mascot	Charge (by Search Engine): MS Amanda 2.0	Charge (by Search Engine): Sequest HT	m/z [Da] (by Search Engine): Mascot	m/z [Da] (by Search Engine): MS Amanda 2.0	m/z [Da] (by Search Engine): Sequest HT	DeltaM [ppm] (by Search Engine): Mascot	DeltaM [ppm] (by Search Engine): MS Amanda 2.0	DeltaM [ppm] (by Search Engine): Sequest HT	Deltam/z [Da] (by Search Engine): Mascot	Deltam/z [Da] (by Search Engine): MS Amanda 2.0	Deltam/z [Da] (by Search Engine): Sequest HT	RT [min] (by Search Engine): Mascot	RT [min] (by Search Engine): MS Amanda 2.0	RT [min] (by Search Engine): Sequest HT	Percolator q-Value (by Search Engine): Mascot	Percolator q-Value (by Search Engine): MS Amanda 2.0	Percolator q-Value (by Search Engine): Sequest HT	Percolator PEP (by Search Engine): Mascot	Percolator PEP (by Search Engine): MS Amanda 2.0	Percolator PEP (by Search Engine): Sequest HT	XCorr (by Search Engine): Sequest HT	Amanda Score (by Search Engine): MS Amanda 2.0	Ions Score (by Search Engine): Mascot	Top Apex RT [min]	Sequence in Protein	Positions in Protein	Peptide Group Modifications in Protein	Quan Usage
	[K].AKEEITPDSTK.[S]		0.000342334	0	1	9	Afu6g12450	Afu6g12450 [13-23]	1	1218.62	0	93.4	100.3	106.3	1.89411e+06	2.03503e+06	2.15642e+06	1.82456e+06	2.03503e+06	2.13821e+06	1	1	1		High	High	High	High	High	High	2	2	2	609.814	609.814	609.814	-0.01	0.17	0.17	-1e-05	0.0001	0.0001	31.7164	33.6164	33.6164	0	0	0	3.53e-05	3.311e-05	3.878e-05	3.7	370.73	57	34.05	K.AKEEITPDSTK.S	[13-23]		Used
	[K].AKEEITPDSTKSTQQK.[I]		6.0192e-05	0	1	6	Afu6g12450	Afu6g12450 [13-28]	2	1790.91	0	62.9	118.3	118.8	2.57307e+06	4.83777e+06	4.85693e+06	2.47858e+06	4.83777e+06	4.81591e+06	2	2	2		Peak Found	High	High	High	High	High	3	3	3	597.642	597.642	597.642	-0.77	-0.77	-0.77	-0.00046	-0.00046	-0.00046	32.166	32.166	32.166	0	0	0	1.513e-06	6.893e-07	5.591e-06	4.97	422.35	43	32.52	K.AKEEITPDSTKSTQQK.I	[13-28]		Used
Afu4g10660	Afu4g10660 AspGDID:ASPL0000106780 COORDS:Chr4_A_fumigatus_Af293:2782352-2783725W, translated using codon table 1 (330 amino acids) Uncharacterized ORF; Ortholog(s) have role in DNA repair, establishment or maintenance of cell polarity regulating cell shape, histone deacetylation and negative regulation of antisense RNA transcription, <a href="#GOsection">more</a>	3	15	2	2	0	330	38.3	8.37	97	913.92	13.41	2	2	2	95.3	107.1	97.6	7.88125e+06	8.85179e+06	8.0713e+06	7.59186e+06	8.85179e+06	8.00315e+06	2	2	2	High	High	High
	Annotated Sequence	Modifications	Qvality PEP	Qvality q-value	# Proteins	# PSMs	Master Protein Accessions	Positions in Master Proteins	# Missed Cleavages	Theo. MH+ [Da]	# Razor Quan Results	Abundances (Scaled): F1: Sample	Abundances (Scaled): F2: Sample	Abundances (Scaled): F3: Sample	Abundances (Normalized): F1: Sample	Abundances (Normalized): F2: Sample	Abundances (Normalized): F3: Sample	Abundance: F1: Sample	Abundance: F2: Sample	Abundance: F3: Sample	Abundances Count: F1: Sample	Abundances Count: F2: Sample	Abundances Count: F3: Sample	Quan Info	Found in Sample: [S1] F1: Sample	Found in Sample: [S2] F2: Sample	Found in Sample: [S3] F3: Sample	Confidence (by Search Engine): Mascot	Confidence (by Search Engine): MS Amanda 2.0	Confidence (by Search Engine): Sequest HT	Charge (by Search Engine): Mascot	Charge (by Search Engine): MS Amanda 2.0	Charge (by Search Engine): Sequest HT	m/z [Da] (by Search Engine): Mascot	m/z [Da] (by Search Engine): MS Amanda 2.0	m/z [Da] (by Search Engine): Sequest HT	DeltaM [ppm] (by Search Engine): Mascot	DeltaM [ppm] (by Search Engine): MS Amanda 2.0	DeltaM [ppm] (by Search Engine): Sequest HT	Deltam/z [Da] (by Search Engine): Mascot	Deltam/z [Da] (by Search Engine): MS Amanda 2.0	Deltam/z [Da] (by Search Engine): Sequest HT	RT [min] (by Search Engine): Mascot	RT [min] (by Search Engine): MS Amanda 2.0	RT [min] (by Search Engine): Sequest HT	Percolator q-Value (by Search Engine): Mascot	Percolator q-Value (by Search Engine): MS Amanda 2.0	Percolator q-Value (by Search Engine): Sequest HT	Percolator PEP (by Search Engine): Mascot	Percolator PEP (by Search Engine): MS Amanda 2.0	Percolator PEP (by Search Engine): Sequest HT	XCorr (by Search Engine): Sequest HT	Amanda Score (by Search Engine): MS Amanda 2.0	Ions Score (by Search Engine): Mascot	Top Apex RT [min]	Sequence in Protein	Positions in Protein	Peptide Group Modifications in Protein	Quan Usage
	[R].EAEAAFRQK.[S]		0.0090088	0	1	9	Afu4g10660	Afu4g10660 [82-90]	1	1049.54	0	103.6	106.1	90.3	2.94708e+06	3.01643e+06	2.56671e+06	2.83886e+06	3.01643e+06	2545034	1	1	1		High	High	High	High	High	High	2	2	2	525.273	525.273	525.273	1.14	1.2	1.2	0.0006	0.00063	0.00063	32.4876	34.9359	34.9359	0	0	0	0.0008944	0.001699	0.003398	3.27	221.12	33	35.52	R.EAEAAFRQK.S	[82-90]		Used
	[R].EAEAAFR.[Q]		0.170512	0.00733858	1	6	Afu4g10660	Afu4g10660 [82-88]	0	793.384	0	91	107.6	101.5	4.93417e+06	5835365	5.5046e+06	4752992	5835365	5.45812e+06	1	1	1		High	High	Peak Found	High	High	High	2	2	2	397.195	397.195	397.195	-1.05	-0.72	-0.72	-0.00042	-0.00028	-0.00028	42.8087	39.3385	39.3385	0.002571	0.00555	0.005168	0.05217	0.1717	0.1309	2.29	141.98	29	43.58	R.EAEAAFR.Q	[82-88]		Used
Afu3g12790	Afu3g12790 AspGDID:ASPL0000105675 COORDS:Chr3_A_fumigatus_Af293:3399418-3400168W, translated using codon table 1 (157 amino acids) Uncharacterized ORF; Transcript up-regulated in conidia exposed to neutrophils	13	15	2	2	0	157	17.4	3.87	122	1491.94	26.64	2	2	2	81.8	117.7	100.6	4.97167e+06	7.15374e+06	6.11506e+06	4.78911e+06	7.15374e+06	6.06342e+06	2	2	2	High	High	High
	Annotated Sequence	Modifications	Qvality PEP	Qvality q-value	# Proteins	# PSMs	Master Protein Accessions	Positions in Master Proteins	# Missed Cleavages	Theo. MH+ [Da]	# Razor Quan Results	Abundances (Scaled): F1: Sample	Abundances (Scaled): F2: Sample	Abundances (Scaled): F3: Sample	Abundances (Normalized): F1: Sample	Abundances (Normalized): F2: Sample	Abundances (Normalized): F3: Sample	Abundance: F1: Sample	Abundance: F2: Sample	Abundance: F3: Sample	Abundances Count: F1: Sample	Abundances Count: F2: Sample	Abundances Count: F3: Sample	Quan Info	Found in Sample: [S1] F1: Sample	Found in Sample: [S2] F2: Sample	Found in Sample: [S3] F3: Sample	Confidence (by Search Engine): Mascot	Confidence (by Search Engine): MS Amanda 2.0	Confidence (by Search Engine): Sequest HT	Charge (by Search Engine): Mascot	Charge (by Search Engine): MS Amanda 2.0	Charge (by Search Engine): Sequest HT	m/z [Da] (by Search Engine): Mascot	m/z [Da] (by Search Engine): MS Amanda 2.0	m/z [Da] (by Search Engine): Sequest HT	DeltaM [ppm] (by Search Engine): Mascot	DeltaM [ppm] (by Search Engine): MS Amanda 2.0	DeltaM [ppm] (by Search Engine): Sequest HT	Deltam/z [Da] (by Search Engine): Mascot	Deltam/z [Da] (by Search Engine): MS Amanda 2.0	Deltam/z [Da] (by Search Engine): Sequest HT	RT [min] (by Search Engine): Mascot	RT [min] (by Search Engine): MS Amanda 2.0	RT [min] (by Search Engine): Sequest HT	Percolator q-Value (by Search Engine): Mascot	Percolator q-Value (by Search Engine): MS Amanda 2.0	Percolator q-Value (by Search Engine): Sequest HT	Percolator PEP (by Search Engine): Mascot	Percolator PEP (by Search Engine): MS Amanda 2.0	Percolator PEP (by Search Engine): Sequest HT	XCorr (by Search Engine): Sequest HT	Amanda Score (by Search Engine): MS Amanda 2.0	Ions Score (by Search Engine): Mascot	Top Apex RT [min]	Sequence in Protein	Positions in Protein	Peptide Group Modifications in Protein	Quan Usage
	[K].AKGSAGPAEAEVEVGEENEK.[-]		2.57075e-05	0	1	12	Afu3g12790	Afu3g12790 [138-157]	1	2000.94	0	76.6	116.4	107	3.62232e+06	5.50332e+06	5.05966e+06	3.48931e+06	5.50332e+06	5.01694e+06	1	3	3		High	High	High	High	High	High	3	3	3	667.648	667.653	667.653	-4.94	1.3	1.3	-0.00329	0.00087	0.00087	67.866	70.8329	70.8329	0	0	0	7.847e-05	4.324e-06	3.387e-07	6.15	332.61	13	71.76	K.AKGSAGPAEAEVEVGEENEK.-	[138-157]		Used
	[K].GSAGPAEAEVEVGEENEK.[-]		5.58976e-07	0	1	3	Afu3g12790	Afu3g12790 [140-157]	0	1801.81	0	99.8	122.1	78.1	1.34935e+06	1.65042e+06	1.0554e+06	1.2998e+06	1.65042e+06	1.04648e+06	1	1	1		High	Peak Found	Peak Found	High	High	High	2	2	2	901.409	901.409	901.409	0.79	0.79	0.79	0.00071	0.00071	0.00071	70.9215	70.9215	70.9215	0	0	0	1.641e-09	4.304e-07	3.366e-07	4.96	315.18	93	73.81	K.GSAGPAEAEVEVGEENEK.-	[140-157]		Used
Afu1g15340	Afu1g15340 AspGDID:ASPL0000102599 COORDS:Chr1_A_fumigatus_Af293:4136196-4134031C, translated using codon table 1 (580 amino acids) Uncharacterized ORF; Ortholog(s) have polynucleotide adenylyltransferase activity and role in mRNA polyadenylation, nuclear-transcribed mRNA catabolic process, meiosis-specific transcripts	3	15	2	2	0	580	64.9	8.87	95	885.52	11.33	2	2	2	90	102.1	107.8	1.42657e+07	1.61803e+07	1.70887e+07	1.37419e+07	1.61803e+07	1.69444e+07	2	2	2	High	High	High
	Annotated Sequence	Modifications	Qvality PEP	Qvality q-value	# Proteins	# PSMs	Master Protein Accessions	Positions in Master Proteins	# Missed Cleavages	Theo. MH+ [Da]	# Razor Quan Results	Abundances (Scaled): F1: Sample	Abundances (Scaled): F2: Sample	Abundances (Scaled): F3: Sample	Abundances (Normalized): F1: Sample	Abundances (Normalized): F2: Sample	Abundances (Normalized): F3: Sample	Abundance: F1: Sample	Abundance: F2: Sample	Abundance: F3: Sample	Abundances Count: F1: Sample	Abundances Count: F2: Sample	Abundances Count: F3: Sample	Quan Info	Found in Sample: [S1] F1: Sample	Found in Sample: [S2] F2: Sample	Found in Sample: [S3] F3: Sample	Confidence (by Search Engine): Mascot	Confidence (by Search Engine): MS Amanda 2.0	Confidence (by Search Engine): Sequest HT	Charge (by Search Engine): Mascot	Charge (by Search Engine): MS Amanda 2.0	Charge (by Search Engine): Sequest HT	m/z [Da] (by Search Engine): Mascot	m/z [Da] (by Search Engine): MS Amanda 2.0	m/z [Da] (by Search Engine): Sequest HT	DeltaM [ppm] (by Search Engine): Mascot	DeltaM [ppm] (by Search Engine): MS Amanda 2.0	DeltaM [ppm] (by Search Engine): Sequest HT	Deltam/z [Da] (by Search Engine): Mascot	Deltam/z [Da] (by Search Engine): MS Amanda 2.0	Deltam/z [Da] (by Search Engine): Sequest HT	RT [min] (by Search Engine): Mascot	RT [min] (by Search Engine): MS Amanda 2.0	RT [min] (by Search Engine): Sequest HT	Percolator q-Value (by Search Engine): Mascot	Percolator q-Value (by Search Engine): MS Amanda 2.0	Percolator q-Value (by Search Engine): Sequest HT	Percolator PEP (by Search Engine): Mascot	Percolator PEP (by Search Engine): MS Amanda 2.0	Percolator PEP (by Search Engine): Sequest HT	XCorr (by Search Engine): Sequest HT	Amanda Score (by Search Engine): MS Amanda 2.0	Ions Score (by Search Engine): Mascot	Top Apex RT [min]	Sequence in Protein	Positions in Protein	Peptide Group Modifications in Protein	Quan Usage
	[R].GLDEKEVR.[S]		0.0307381	0	1	12	Afu1g15340	Afu1g15340 [184-191]	1	945.5	0	85.3	107.7	107.1	1.0357e+07	13078904	1.30035e+07	9.97665e+06	13078904	1.28937e+07	2	2	2		High	High	High	High	High	High	3	2	2	315.838	473.255	473.255	-0.63	2.22	2.22	-0.0002	0.00105	0.00105	33.1527	35.6314	35.6314	0	0.0008053	0.003827	0.0048	0.04863	0.109	2.51	237.99	38	36.28	R.GLDEKEVR.S	[184-191]		Used
	[K].MAPPGAIEK.[M]		0.0242051	0	1	3	Afu1g15340	Afu1g15340 [129-137]	0	913.481	0	105.7	83.9	110.5	3.90877e+06	3.10142e+06	4.08522e+06	3.76524e+06	3.10142e+06	4.05073e+06	1	1	1		High	Peak Found	Peak Found	High	High	High	2	2	2	457.245	457.245	457.245	1.06	1.06	1.06	0.00049	0.00049	0.00049	60.4462	60.4462	60.4462	0	0	0.0002903	0.003459	0.005889	0.01858	2.02	164.25	25	64.61	K.MAPPGAIEK.M	[129-137]		Used
Afu2g06150	pdiA AspGDID:ASPL0000103438 COORDS:Chr2_A_fumigatus_Af293:1746610-1744786C, translated using codon table 1 (517 amino acids) Verified ORF; Putative protein disulfide isomerase; conidial surface associated	2	15	2	2	0	517	56.2	4.7	102	954.39	12.16	2	2	2	90.6	103.3	106.1	6.58346e+06	7.50882e+06	7.71545e+06	6.34172e+06	7.50882e+06	7.6503e+06	2	2	2	High	High	High
	Annotated Sequence	Modifications	Qvality PEP	Qvality q-value	# Proteins	# PSMs	Master Protein Accessions	Positions in Master Proteins	# Missed Cleavages	Theo. MH+ [Da]	# Razor Quan Results	Abundances (Scaled): F1: Sample	Abundances (Scaled): F2: Sample	Abundances (Scaled): F3: Sample	Abundances (Normalized): F1: Sample	Abundances (Normalized): F2: Sample	Abundances (Normalized): F3: Sample	Abundance: F1: Sample	Abundance: F2: Sample	Abundance: F3: Sample	Abundances Count: F1: Sample	Abundances Count: F2: Sample	Abundances Count: F3: Sample	Quan Info	Found in Sample: [S1] F1: Sample	Found in Sample: [S2] F2: Sample	Found in Sample: [S3] F3: Sample	Confidence (by Search Engine): Mascot	Confidence (by Search Engine): MS Amanda 2.0	Confidence (by Search Engine): Sequest HT	Charge (by Search Engine): Mascot	Charge (by Search Engine): MS Amanda 2.0	Charge (by Search Engine): Sequest HT	m/z [Da] (by Search Engine): Mascot	m/z [Da] (by Search Engine): MS Amanda 2.0	m/z [Da] (by Search Engine): Sequest HT	DeltaM [ppm] (by Search Engine): Mascot	DeltaM [ppm] (by Search Engine): MS Amanda 2.0	DeltaM [ppm] (by Search Engine): Sequest HT	Deltam/z [Da] (by Search Engine): Mascot	Deltam/z [Da] (by Search Engine): MS Amanda 2.0	Deltam/z [Da] (by Search Engine): Sequest HT	RT [min] (by Search Engine): Mascot	RT [min] (by Search Engine): MS Amanda 2.0	RT [min] (by Search Engine): Sequest HT	Percolator q-Value (by Search Engine): Mascot	Percolator q-Value (by Search Engine): MS Amanda 2.0	Percolator q-Value (by Search Engine): Sequest HT	Percolator PEP (by Search Engine): Mascot	Percolator PEP (by Search Engine): MS Amanda 2.0	Percolator PEP (by Search Engine): Sequest HT	XCorr (by Search Engine): Sequest HT	Amanda Score (by Search Engine): MS Amanda 2.0	Ions Score (by Search Engine): Mascot	Top Apex RT [min]	Sequence in Protein	Positions in Protein	Peptide Group Modifications in Protein	Quan Usage
	[K].YEEAATELKGK.[N]		0.000323283	0	1	9	Afu2g06150	Afu2g06150 [67-77]	1	1238.63	0	80.8	105.4	113.7	3.74234e+06	4.88084e+06	5.26372e+06	3.60492e+06	4.88084e+06	5.21927e+06	2	2	2		High	High	High	High	High	High	2	2	2	619.816	619.816	619.816	-0.86	-0.86	-0.86	-0.00053	-0.00053	-0.00053	47.3574	47.3574	47.3574	0	0	0	1.327e-05	0.0003358	5.677e-05	3.01	252.44	57	48	K.YEEAATELKGK.N	[67-77]		Used
	[K].YEEAATELK.[G]		0.0183671	0	1	6	Afu2g06150	Afu2g06150 [67-75]	0	1053.51	0	107.6	99.5	92.9	2.84113e+06	2.62798e+06	2.45173e+06	2736802	2.62798e+06	2.43103e+06	1	1	1		High	Peak Found	High	High	High	High	2	2	2	527.259	527.259	527.259	0.79	0.79	0.79	0.00042	0.00042	0.00042	54.5919	54.5919	54.5919	0	0	0	0.002368	0.004286	0.005548	2.24	169.79	17	59.35	K.YEEAATELK.G	[67-75]		Used
Afu1g05900	Afu1g05900 AspGDID:ASPL0000101759 COORDS:Chr1_A_fumigatus_Af293:1700765-1702948W, translated using codon table 1 (693 amino acids) Uncharacterized ORF; Ortholog of <i>A. nidulans FGSC A4</i> : AN4192, <i>A. niger CBS 513.88</i> : An18g03700, <i>A. oryzae RIB40</i> : AO090009000345, <i>Aspergillus wentii</i> : Aspwe1_0026054 and <i>Aspergillus sydowii</i> : Aspsy1_0154377	4	15	3	3	0	693	76.1	9.13	102	1028.47	12.77	3	3	3	92	105.6	102.4	6.39204e+06	7.33076e+06	7.11232e+06	6.15733e+06	7.33076e+06	7.05226e+06	3	3	3	High	High	High
	Annotated Sequence	Modifications	Qvality PEP	Qvality q-value	# Proteins	# PSMs	Master Protein Accessions	Positions in Master Proteins	# Missed Cleavages	Theo. MH+ [Da]	# Razor Quan Results	Abundances (Scaled): F1: Sample	Abundances (Scaled): F2: Sample	Abundances (Scaled): F3: Sample	Abundances (Normalized): F1: Sample	Abundances (Normalized): F2: Sample	Abundances (Normalized): F3: Sample	Abundance: F1: Sample	Abundance: F2: Sample	Abundance: F3: Sample	Abundances Count: F1: Sample	Abundances Count: F2: Sample	Abundances Count: F3: Sample	Quan Info	Found in Sample: [S1] F1: Sample	Found in Sample: [S2] F2: Sample	Found in Sample: [S3] F3: Sample	Confidence (by Search Engine): Mascot	Confidence (by Search Engine): MS Amanda 2.0	Confidence (by Search Engine): Sequest HT	Charge (by Search Engine): Mascot	Charge (by Search Engine): MS Amanda 2.0	Charge (by Search Engine): Sequest HT	m/z [Da] (by Search Engine): Mascot	m/z [Da] (by Search Engine): MS Amanda 2.0	m/z [Da] (by Search Engine): Sequest HT	DeltaM [ppm] (by Search Engine): Mascot	DeltaM [ppm] (by Search Engine): MS Amanda 2.0	DeltaM [ppm] (by Search Engine): Sequest HT	Deltam/z [Da] (by Search Engine): Mascot	Deltam/z [Da] (by Search Engine): MS Amanda 2.0	Deltam/z [Da] (by Search Engine): Sequest HT	RT [min] (by Search Engine): Mascot	RT [min] (by Search Engine): MS Amanda 2.0	RT [min] (by Search Engine): Sequest HT	Percolator q-Value (by Search Engine): Mascot	Percolator q-Value (by Search Engine): MS Amanda 2.0	Percolator q-Value (by Search Engine): Sequest HT	Percolator PEP (by Search Engine): Mascot	Percolator PEP (by Search Engine): MS Amanda 2.0	Percolator PEP (by Search Engine): Sequest HT	XCorr (by Search Engine): Sequest HT	Amanda Score (by Search Engine): MS Amanda 2.0	Ions Score (by Search Engine): Mascot	Top Apex RT [min]	Sequence in Protein	Positions in Protein	Peptide Group Modifications in Protein	Quan Usage
	[K].MGSENSFR.[K]		0.0284638	0	1	6	Afu1g05900	Afu1g05900 [360-367]	0	927.399	0	80.8	104.7	114.5	2.12553e+06	2.75446e+06	3.01381e+06	2.04748e+06	2.75446e+06	2.98836e+06	1	1	1		Peak Found	High	High	High	High	High	2	2	2	464.202	464.202	464.204	-2.27	-2.27	0.92	-0.00105	-0.00105	0.00043	43.7168	43.7168	44.2524	0	0	0.0002903	0.004324	0.03966	0.01709	2.63	223.37	42	44.36	K.MGSENSFR.K	[360-367]		Used
	[R].AIEEFTK.[A]		0.192733	0.00873533	1	6	Afu1g05900	Afu1g05900 [218-224]	0	837.435	0	95.7	91.6	112.7	2.47645e+06	2368627	2.91491e+06	2.38552e+06	2368627	2.89029e+06	1	1	1		High	Peak Found	Peak Found	High	High	High	2	2	2	419.221	419.221	419.221	0.12	0.12	0.12	5e-05	5e-05	5e-05	63.3556	63.3556	63.3556	0.002975	0.001931	0.001782	0.08158	0.1138	0.06782	1.87	119.81	28	67.55	R.AIEEFTK.A	[218-224]		Used
	[R].TKEEGNNAFKAK.[D]		0.00765259	0	1	6	Afu1g05900	Afu1g05900 [433-444]	2	1336.69	0	103.6	127.8	68.5	1.79006e+06	2.20767e+06	1.1836e+06	1.72433e+06	2.20767e+06	1173606	1	1	1		High	High	Peak Found	High	High	High	3	3	3	446.234	446.234	446.234	1.21	1.21	1.21	0.00054	0.00054	0.00054	31.4398	31.4398	31.4398	0	0	0	0.000715	0.001184	0.002554	2.93	248.12	25	31.71	R.TKEEGNNAFKAK.D	[433-444]		Used
Afu1g12630	Afu1g12630 AspGDID:ASPL0000102331 COORDS:Chr1_A_fumigatus_Af293:3338973-3339987W, translated using codon table 1 (300 amino acids) Uncharacterized ORF; Ortholog of <i>A. nidulans FGSC A4</i> : AN1048, <i>A. niger CBS 513.88</i> : An08g05380, <i>A. oryzae RIB40</i> : AO090113000130, <i>Aspergillus wentii</i> : Aspwe1_0111448 and <i>Aspergillus terreus NIH2624</i> : ATET_00454	7	15	2	2	0	300	35.4	5.66	153	833.31	16.54	2	2	2	40.8	124.2	135	1.15835e+07	3.52868e+07	3.83385e+07	11158200	3.52868e+07	38014791	1	2	2	High	High	High
	Annotated Sequence	Modifications	Qvality PEP	Qvality q-value	# Proteins	# PSMs	Master Protein Accessions	Positions in Master Proteins	# Missed Cleavages	Theo. MH+ [Da]	# Razor Quan Results	Abundances (Scaled): F1: Sample	Abundances (Scaled): F2: Sample	Abundances (Scaled): F3: Sample	Abundances (Normalized): F1: Sample	Abundances (Normalized): F2: Sample	Abundances (Normalized): F3: Sample	Abundance: F1: Sample	Abundance: F2: Sample	Abundance: F3: Sample	Abundances Count: F1: Sample	Abundances Count: F2: Sample	Abundances Count: F3: Sample	Quan Info	Found in Sample: [S1] F1: Sample	Found in Sample: [S2] F2: Sample	Found in Sample: [S3] F3: Sample	Confidence (by Search Engine): Mascot	Confidence (by Search Engine): MS Amanda 2.0	Confidence (by Search Engine): Sequest HT	Charge (by Search Engine): Mascot	Charge (by Search Engine): MS Amanda 2.0	Charge (by Search Engine): Sequest HT	m/z [Da] (by Search Engine): Mascot	m/z [Da] (by Search Engine): MS Amanda 2.0	m/z [Da] (by Search Engine): Sequest HT	DeltaM [ppm] (by Search Engine): Mascot	DeltaM [ppm] (by Search Engine): MS Amanda 2.0	DeltaM [ppm] (by Search Engine): Sequest HT	Deltam/z [Da] (by Search Engine): Mascot	Deltam/z [Da] (by Search Engine): MS Amanda 2.0	Deltam/z [Da] (by Search Engine): Sequest HT	RT [min] (by Search Engine): Mascot	RT [min] (by Search Engine): MS Amanda 2.0	RT [min] (by Search Engine): Sequest HT	Percolator q-Value (by Search Engine): Mascot	Percolator q-Value (by Search Engine): MS Amanda 2.0	Percolator q-Value (by Search Engine): Sequest HT	Percolator PEP (by Search Engine): Mascot	Percolator PEP (by Search Engine): MS Amanda 2.0	Percolator PEP (by Search Engine): Sequest HT	XCorr (by Search Engine): Sequest HT	Amanda Score (by Search Engine): MS Amanda 2.0	Ions Score (by Search Engine): Mascot	Top Apex RT [min]	Sequence in Protein	Positions in Protein	Peptide Group Modifications in Protein	Quan Usage
	[R].FFTEPVPDKER.[S]		0.000488625	0	1	12	Afu1g12630	Afu1g12630 [79-89]	1	1364.68	0	106.6	97.8	95.6	1.15835e+07	1.06241e+07	1.03847e+07	11158200	1.06241e+07	10296977	2	2	2		High	High	High	High	High	High	3	3	3	455.565	455.566	455.566	-1.9	-0.71	-0.71	-0.00086	-0.00032	-0.00032	88.4839	87.6427	87.6427	0	0	0	1.681e-05	0.001921	0.0003236	3.34	225.15	53	89.93	R.FFTEPVPDKER.S	[79-89]		Used
	[K].EYTQEALTSTK.[F]		0.00160621	0	1	3	Afu1g12630	Afu1g12630 [256-266]	0	1270.62	0		140.6	159.4		24662708	2.79539e+07		24662708	27717814		1	1		Not Found	Peak Found	High	High	High	High	2	2	2	635.813	635.813	635.813	1.98	1.98	1.98	0.00126	0.00126	0.00126	63.5151	63.5151	63.5151	0	0	0	8.525e-05	0.0004194	0.0005351	2.2	181.78	40	64.49	K.EYTQEALTSTK.F	[256-266]		Used
Afu6g07840	Afu6g07840 AspGDID:ASPL0000109144 COORDS:Chr6_A_fumigatus_Af293:1802681-1802007C, translated using codon table 1 (204 amino acids) Uncharacterized ORF; Ortholog(s) have peptide-methionine (R)-S-oxide reductase activity, role in cellular response to oxidative stress and mitochondrion localization	6	15	2	2	0	204	22.7	8.46	95	835.67	12.58	2	2	2	74.4	111.1	114.5	1.42253e+07	21232414	2.18982e+07	1.37029e+07	21232414	21713305	2	2	2	High	High	High
	Annotated Sequence	Modifications	Qvality PEP	Qvality q-value	# Proteins	# PSMs	Master Protein Accessions	Positions in Master Proteins	# Missed Cleavages	Theo. MH+ [Da]	# Razor Quan Results	Abundances (Scaled): F1: Sample	Abundances (Scaled): F2: Sample	Abundances (Scaled): F3: Sample	Abundances (Normalized): F1: Sample	Abundances (Normalized): F2: Sample	Abundances (Normalized): F3: Sample	Abundance: F1: Sample	Abundance: F2: Sample	Abundance: F3: Sample	Abundances Count: F1: Sample	Abundances Count: F2: Sample	Abundances Count: F3: Sample	Quan Info	Found in Sample: [S1] F1: Sample	Found in Sample: [S2] F2: Sample	Found in Sample: [S3] F3: Sample	Confidence (by Search Engine): Mascot	Confidence (by Search Engine): MS Amanda 2.0	Confidence (by Search Engine): Sequest HT	Charge (by Search Engine): Mascot	Charge (by Search Engine): MS Amanda 2.0	Charge (by Search Engine): Sequest HT	m/z [Da] (by Search Engine): Mascot	m/z [Da] (by Search Engine): MS Amanda 2.0	m/z [Da] (by Search Engine): Sequest HT	DeltaM [ppm] (by Search Engine): Mascot	DeltaM [ppm] (by Search Engine): MS Amanda 2.0	DeltaM [ppm] (by Search Engine): Sequest HT	Deltam/z [Da] (by Search Engine): Mascot	Deltam/z [Da] (by Search Engine): MS Amanda 2.0	Deltam/z [Da] (by Search Engine): Sequest HT	RT [min] (by Search Engine): Mascot	RT [min] (by Search Engine): MS Amanda 2.0	RT [min] (by Search Engine): Sequest HT	Percolator q-Value (by Search Engine): Mascot	Percolator q-Value (by Search Engine): MS Amanda 2.0	Percolator q-Value (by Search Engine): Sequest HT	Percolator PEP (by Search Engine): Mascot	Percolator PEP (by Search Engine): MS Amanda 2.0	Percolator PEP (by Search Engine): Sequest HT	XCorr (by Search Engine): Sequest HT	Amanda Score (by Search Engine): MS Amanda 2.0	Ions Score (by Search Engine): Mascot	Top Apex RT [min]	Sequence in Protein	Positions in Protein	Peptide Group Modifications in Protein	Quan Usage
	[K].FTEDEEAAK.[S]		0.0113185	0	1	9	Afu6g07840	Afu6g07840 [193-201]	0	1039.46	0	78.8	105.5	115.7	1.08424e+07	14518874	1.5931e+07	10444313	14518874	15796526	1	1	1		High	High	High	High	High	High	2	2	2	520.232	520.233	520.232	-1.56	0.67	-1.56	-0.00081	0.00035	-0.00081	33.7361	32.0311	33.7361	0	0	0	0.001433	0.002595	0.004419	2.47	182.35	32	34.35	K.FTEDEEAAK.S	[193-201]		Used
	[K].FTEDEEAAKSKA.[-]		0.0041813	0	1	6	Afu6g07840	Afu6g07840 [193-204]	2	1325.62	0	63.2	125.4	111.4	3.38283e+06	6713540	5.96717e+06	3.25861e+06	6713540	5916779	1	1	1		Peak Found	High	High	High	High	High	3	3	3	442.545	442.545	442.545	-0.06	-0.06	-0.05	-3e-05	-3e-05	-2e-05	35.2188	35.2188	34.8998	0	0	0	0.0003138	0.001382	0.007487	2.82	170.02	20	35.46	K.FTEDEEAAKSKA.-	[193-204]		Used
Afu6g08620	Afu6g08620 AspGDID:ASPL0000109218 COORDS:Chr6_A_fumigatus_Af293:2041748-2042912W, translated using codon table 1 (353 amino acids) Uncharacterized ORF; Ortholog of <i>A. niger CBS 513.88</i> : An11g05650, <i>A. oryzae RIB40</i> : AO090001000523, <i>Aspergillus wentii</i> : Aspwe1_0045903, <i>Aspergillus sydowii</i> : Aspsy1_0149010 and <i>Aspergillus terreus NIH2624</i> : ATET_06603	8	15	2	2	0	353	37.5	5.49	138	1253.74	17.18	2	2	2	104.9	96.4	98.7	8.51269e+06	7.82724e+06	8.00618e+06	8.20011e+06	7.82724e+06	7.93858e+06	2	2	2	High	High	High
	Annotated Sequence	Modifications	Qvality PEP	Qvality q-value	# Proteins	# PSMs	Master Protein Accessions	Positions in Master Proteins	# Missed Cleavages	Theo. MH+ [Da]	# Razor Quan Results	Abundances (Scaled): F1: Sample	Abundances (Scaled): F2: Sample	Abundances (Scaled): F3: Sample	Abundances (Normalized): F1: Sample	Abundances (Normalized): F2: Sample	Abundances (Normalized): F3: Sample	Abundance: F1: Sample	Abundance: F2: Sample	Abundance: F3: Sample	Abundances Count: F1: Sample	Abundances Count: F2: Sample	Abundances Count: F3: Sample	Quan Info	Found in Sample: [S1] F1: Sample	Found in Sample: [S2] F2: Sample	Found in Sample: [S3] F3: Sample	Confidence (by Search Engine): Mascot	Confidence (by Search Engine): MS Amanda 2.0	Confidence (by Search Engine): Sequest HT	Charge (by Search Engine): Mascot	Charge (by Search Engine): MS Amanda 2.0	Charge (by Search Engine): Sequest HT	m/z [Da] (by Search Engine): Mascot	m/z [Da] (by Search Engine): MS Amanda 2.0	m/z [Da] (by Search Engine): Sequest HT	DeltaM [ppm] (by Search Engine): Mascot	DeltaM [ppm] (by Search Engine): MS Amanda 2.0	DeltaM [ppm] (by Search Engine): Sequest HT	Deltam/z [Da] (by Search Engine): Mascot	Deltam/z [Da] (by Search Engine): MS Amanda 2.0	Deltam/z [Da] (by Search Engine): Sequest HT	RT [min] (by Search Engine): Mascot	RT [min] (by Search Engine): MS Amanda 2.0	RT [min] (by Search Engine): Sequest HT	Percolator q-Value (by Search Engine): Mascot	Percolator q-Value (by Search Engine): MS Amanda 2.0	Percolator q-Value (by Search Engine): Sequest HT	Percolator PEP (by Search Engine): Mascot	Percolator PEP (by Search Engine): MS Amanda 2.0	Percolator PEP (by Search Engine): Sequest HT	XCorr (by Search Engine): Sequest HT	Amanda Score (by Search Engine): MS Amanda 2.0	Ions Score (by Search Engine): Mascot	Top Apex RT [min]	Sequence in Protein	Positions in Protein	Peptide Group Modifications in Protein	Quan Usage
	[K].AAVASPPVGSPAPAESQKG.[-]		4.01496e-05	0	1	9	Afu6g08620	Afu6g08620 [335-353]	1	1720.89	0	105.4	96.4	98.2	6.88664e+06	6300485	6.41577e+06	6633764	6300485	6361594	1	1	1		High	High	High	High	High	High	2	2	2	860.946	860.946	860.946	-1.32	-1.32	-1.32	-0.00113	-0.00113	-0.00113	69.876	69.876	69.876	0	0	0	5.573e-07	3.932e-06	1.149e-05	4.42	378.33	61	73.11	K.AAVASPPVGSPAPAESQKG.-	[335-353]		Used
	[K].EQDYIPSR.[K]		0.0563854	0.00100363	1	6	Afu6g08620	Afu6g08620 [317-324]	0	1007.48	0	102.8	96.6	100.6	1.62605e+06	1.52676e+06	1.59041e+06	1.56634e+06	1.52676e+06	1.57698e+06	1	1	1		High	Peak Found	High	High	High	High	2	2	2	504.244	504.244	504.238	1.06	1.06	-9.96	0.00054	0.00054	-0.00502	60.7318	60.7318	63.9387	0.0005618	0	0	0.02547	0.01052	0.01342	2.12	114.83	11	64.43	K.EQDYIPSR.K	[317-324]		Used
Afu5g11380	Afu5g11380 AspGDID:ASPL0000108197 COORDS:Chr5_A_fumigatus_Af293:2924786-2923943C, translated using codon table 1 (197 amino acids) Uncharacterized ORF; Putative Rho-GDP dissociation inhibitor; transcript and protein levels increased in response to amphotericin B	11	15	2	2	0	197	22.3	5.91	136	972.57	13.08	2	2	2	119.1	92.8	88.1	1.03343e+07	8.04736e+06	7.6424e+06	9954796	8.04736e+06	7.57786e+06	2	2	2	High	High	High
	Annotated Sequence	Modifications	Qvality PEP	Qvality q-value	# Proteins	# PSMs	Master Protein Accessions	Positions in Master Proteins	# Missed Cleavages	Theo. MH+ [Da]	# Razor Quan Results	Abundances (Scaled): F1: Sample	Abundances (Scaled): F2: Sample	Abundances (Scaled): F3: Sample	Abundances (Normalized): F1: Sample	Abundances (Normalized): F2: Sample	Abundances (Normalized): F3: Sample	Abundance: F1: Sample	Abundance: F2: Sample	Abundance: F3: Sample	Abundances Count: F1: Sample	Abundances Count: F2: Sample	Abundances Count: F3: Sample	Quan Info	Found in Sample: [S1] F1: Sample	Found in Sample: [S2] F2: Sample	Found in Sample: [S3] F3: Sample	Confidence (by Search Engine): Mascot	Confidence (by Search Engine): MS Amanda 2.0	Confidence (by Search Engine): Sequest HT	Charge (by Search Engine): Mascot	Charge (by Search Engine): MS Amanda 2.0	Charge (by Search Engine): Sequest HT	m/z [Da] (by Search Engine): Mascot	m/z [Da] (by Search Engine): MS Amanda 2.0	m/z [Da] (by Search Engine): Sequest HT	DeltaM [ppm] (by Search Engine): Mascot	DeltaM [ppm] (by Search Engine): MS Amanda 2.0	DeltaM [ppm] (by Search Engine): Sequest HT	Deltam/z [Da] (by Search Engine): Mascot	Deltam/z [Da] (by Search Engine): MS Amanda 2.0	Deltam/z [Da] (by Search Engine): Sequest HT	RT [min] (by Search Engine): Mascot	RT [min] (by Search Engine): MS Amanda 2.0	RT [min] (by Search Engine): Sequest HT	Percolator q-Value (by Search Engine): Mascot	Percolator q-Value (by Search Engine): MS Amanda 2.0	Percolator q-Value (by Search Engine): Sequest HT	Percolator PEP (by Search Engine): Mascot	Percolator PEP (by Search Engine): MS Amanda 2.0	Percolator PEP (by Search Engine): Sequest HT	XCorr (by Search Engine): Sequest HT	Amanda Score (by Search Engine): MS Amanda 2.0	Ions Score (by Search Engine): Mascot	Top Apex RT [min]	Sequence in Protein	Positions in Protein	Peptide Group Modifications in Protein	Quan Usage
	[K].FNPEEAPSGMLAR.[G]		0.00213853	0	1	9	Afu5g11380	Afu5g11380 [155-167]	0	1418.67	0	115.8	94.8	89.4	7.54733e+06	6.18159e+06	5.82788e+06	7270197	6.18159e+06	5778671	1	1	1		High	High	High	High	High	High	2	2	2	709.84	709.84	709.84	-0.96	-0.96	-0.59	-0.00068	-0.00068	-0.00042	90.6623	90.6623	91.7671	0	0	0	0.0001259	0.0003231	0.0004572	3.04	196.53	40	92.36	K.FNPEEAPSGMLAR.G	[155-167]		Used
	[K].TEGFKVGEK.[K]		0.00647343	0	1	6	Afu5g11380	Afu5g11380 [13-21]	1	994.52	0	129.3	86.5	84.2	2.78693e+06	1.86577e+06	1.81452e+06	2684599	1.86577e+06	1.79919e+06	2	1	1		High	High	Peak Found	High	High	High	2	2	2	497.764	497.764	497.764	-0.02	-0.02	-0.02	-1e-05	-1e-05	-1e-05	44.3513	44.3513	44.3513	0	0	0	0.0005677	0.003692	0.008901	2.32	235.98	56	49.49	K.TEGFKVGEK.K	[13-21]		Used
Afu1g08960	Afu1g08960 AspGDID:ASPL0000101962 COORDS:Chr1_A_fumigatus_Af293:2324414-2325074W, translated using codon table 1 (167 amino acids) Uncharacterized ORF; Ortholog of <i>A. nidulans FGSC A4</i> : AN1383, <i>A. niger CBS 513.88</i> : An08g00450, <i>A. oryzae RIB40</i> : AO090005001630, <i>Aspergillus wentii</i> : Aspwe1_0048794 and <i>Aspergillus sydowii</i> : Aspsy1_0025360	21	15	3	3	0	167	17.7	8.88	142	954.11	14.36	1	3	3	121.9	102.2	75.9	8.58755e+06	7.19542e+06	5.34485e+06	8.27222e+06	7.19542e+06	5.29972e+06	3	3	2	High	High	High
	Annotated Sequence	Modifications	Qvality PEP	Qvality q-value	# Proteins	# PSMs	Master Protein Accessions	Positions in Master Proteins	# Missed Cleavages	Theo. MH+ [Da]	# Razor Quan Results	Abundances (Scaled): F1: Sample	Abundances (Scaled): F2: Sample	Abundances (Scaled): F3: Sample	Abundances (Normalized): F1: Sample	Abundances (Normalized): F2: Sample	Abundances (Normalized): F3: Sample	Abundance: F1: Sample	Abundance: F2: Sample	Abundance: F3: Sample	Abundances Count: F1: Sample	Abundances Count: F2: Sample	Abundances Count: F3: Sample	Quan Info	Found in Sample: [S1] F1: Sample	Found in Sample: [S2] F2: Sample	Found in Sample: [S3] F3: Sample	Confidence (by Search Engine): Mascot	Confidence (by Search Engine): MS Amanda 2.0	Confidence (by Search Engine): Sequest HT	Charge (by Search Engine): Mascot	Charge (by Search Engine): MS Amanda 2.0	Charge (by Search Engine): Sequest HT	m/z [Da] (by Search Engine): Mascot	m/z [Da] (by Search Engine): MS Amanda 2.0	m/z [Da] (by Search Engine): Sequest HT	DeltaM [ppm] (by Search Engine): Mascot	DeltaM [ppm] (by Search Engine): MS Amanda 2.0	DeltaM [ppm] (by Search Engine): Sequest HT	Deltam/z [Da] (by Search Engine): Mascot	Deltam/z [Da] (by Search Engine): MS Amanda 2.0	Deltam/z [Da] (by Search Engine): Sequest HT	RT [min] (by Search Engine): Mascot	RT [min] (by Search Engine): MS Amanda 2.0	RT [min] (by Search Engine): Sequest HT	Percolator q-Value (by Search Engine): Mascot	Percolator q-Value (by Search Engine): MS Amanda 2.0	Percolator q-Value (by Search Engine): Sequest HT	Percolator PEP (by Search Engine): Mascot	Percolator PEP (by Search Engine): MS Amanda 2.0	Percolator PEP (by Search Engine): Sequest HT	XCorr (by Search Engine): Sequest HT	Amanda Score (by Search Engine): MS Amanda 2.0	Ions Score (by Search Engine): Mascot	Top Apex RT [min]	Sequence in Protein	Positions in Protein	Peptide Group Modifications in Protein	Quan Usage
	[R].GTSVDDTEGVDDSAK.[G]		2.21832e-06	0	1	9	Afu1g08960	Afu1g08960 [133-147]	0	1495.64	0	120.9	86.3	92.8	4.72588e+06	3.37399e+06	3.62796e+06	4.55234e+06	3.37399e+06	3597324	1	1	1		High	High	High	High	High	High	2	2	2	748.322	748.322	748.322	-2.12	-2.12	-2.12	-0.00159	-0.00159	-0.00159	40.3802	40.3802	40.3802	0	0	0	1.075e-08	9.695e-06	2.993e-07	3.83	256.42	78	44.03	R.GTSVDDTEGVDDSAK.G	[133-147]		Used
	[K].GGNDPSVSPPPDR.[D]		0.202154	0.00941846	1	4	Afu1g08960	Afu1g08960 [148-160]	0	1294.6	0	79.3	112.2	108.5	1.25385e+06	1.77471e+06	1.71689e+06	1.20781e+06	1.77471e+06	1.7024e+06	1	1	1		High	High	Peak Found	n/a	High	High		2	2		647.804	647.804		-0.87	-0.87		-0.00056	-0.00056		46.3166	46.3166		0.004434	0.0025		0.152	0.08097	1.59	73.95		47.38	K.GGNDPSVSPPPDR.D	[148-160]		Used
	[K].GGNDPSVSPPPDRDGVPIRR.[-]		0.219786	0.00977243	1	2	Afu1g08960	Afu1g08960 [148-167]	2	2088.06	0	168.1	131.9		2.60782e+06	2.04672e+06		2.51206e+06	2.04672e+06		1	1			High	Peak Found	Not Found	n/a	High	High		4	4		522.774	522.774		8.32	8.32		0.00434	0.00434		83.8005	83.8005		0.003779	0.0025		0.1381	0.0824	3.51	89.24		85.27	K.GGNDPSVSPPPDRDGVPIRR.-	[148-167]		Used
Afu1g09770	Afu1g09770 AspGDID:ASPL0000102043 COORDS:Chr1_A_fumigatus_Af293:2532708-2535258W, translated using codon table 1 (786 amino acids) Uncharacterized ORF; Ortholog of <i>A. nidulans FGSC A4</i> : AN1288, <i>A. niger CBS 513.88</i> : An08g01580, <i>A. oryzae RIB40</i> : AO090012000866, <i>Aspergillus wentii</i> : Aspwe1_0036503 and <i>Aspergillus sydowii</i> : Aspsy1_0025457	6	15	3	3	0	786	83.7	9.45	163	1873.82	24.9	3	3	3	101.1	101.1	97.8	1.26584e+07	1.26588e+07	1.22473e+07	12193563	1.26588e+07	1.21439e+07	3	3	3	High	High	High
	Annotated Sequence	Modifications	Qvality PEP	Qvality q-value	# Proteins	# PSMs	Master Protein Accessions	Positions in Master Proteins	# Missed Cleavages	Theo. MH+ [Da]	# Razor Quan Results	Abundances (Scaled): F1: Sample	Abundances (Scaled): F2: Sample	Abundances (Scaled): F3: Sample	Abundances (Normalized): F1: Sample	Abundances (Normalized): F2: Sample	Abundances (Normalized): F3: Sample	Abundance: F1: Sample	Abundance: F2: Sample	Abundance: F3: Sample	Abundances Count: F1: Sample	Abundances Count: F2: Sample	Abundances Count: F3: Sample	Quan Info	Found in Sample: [S1] F1: Sample	Found in Sample: [S2] F2: Sample	Found in Sample: [S3] F3: Sample	Confidence (by Search Engine): Mascot	Confidence (by Search Engine): MS Amanda 2.0	Confidence (by Search Engine): Sequest HT	Charge (by Search Engine): Mascot	Charge (by Search Engine): MS Amanda 2.0	Charge (by Search Engine): Sequest HT	m/z [Da] (by Search Engine): Mascot	m/z [Da] (by Search Engine): MS Amanda 2.0	m/z [Da] (by Search Engine): Sequest HT	DeltaM [ppm] (by Search Engine): Mascot	DeltaM [ppm] (by Search Engine): MS Amanda 2.0	DeltaM [ppm] (by Search Engine): Sequest HT	Deltam/z [Da] (by Search Engine): Mascot	Deltam/z [Da] (by Search Engine): MS Amanda 2.0	Deltam/z [Da] (by Search Engine): Sequest HT	RT [min] (by Search Engine): Mascot	RT [min] (by Search Engine): MS Amanda 2.0	RT [min] (by Search Engine): Sequest HT	Percolator q-Value (by Search Engine): Mascot	Percolator q-Value (by Search Engine): MS Amanda 2.0	Percolator q-Value (by Search Engine): Sequest HT	Percolator PEP (by Search Engine): Mascot	Percolator PEP (by Search Engine): MS Amanda 2.0	Percolator PEP (by Search Engine): Sequest HT	XCorr (by Search Engine): Sequest HT	Amanda Score (by Search Engine): MS Amanda 2.0	Ions Score (by Search Engine): Mascot	Top Apex RT [min]	Sequence in Protein	Positions in Protein	Peptide Group Modifications in Protein	Quan Usage
	[K].SSHPLADANTGLR.[S]		0.00027226	0	1	6	Afu1g09770	Afu1g09770 [450-462]	0	1338.68	0	96.8	99.6	103.6	6.7129e+06	6.91051e+06	7.18924e+06	6.4664e+06	6.91051e+06	7.12853e+06	2	1	2		High	High	Peak Found	High	High	High	3	3	3	446.897	446.897	446.897	-0.5	-0.31	-0.31	-0.00022	-0.00014	-0.00014	77.8304	76.631	76.631	0	0	0	0.001945	9.213e-05	0.0007396	3.97	253.03	15	78.87	K.SSHPLADANTGLR.S	[450-462]		Used
	[R].NATHGAPGADKAATGQAAQGSTAK.[Q]		4.49855e-09	0	1	6	Afu1g09770	Afu1g09770 [328-351]	1	2181.06	0	90.6	117.1	92.3	1.88085e+06	2.43286e+06	1.91768e+06	1.81179e+06	2.43286e+06	1.90148e+06	1	1	1		High	Peak Found	High	High	High	High	3	3	3	727.693	727.693	727.693	-0.02	-0.02	-0.02	-2e-05	-2e-05	-2e-05	30.0395	30.0395	30.0395	0	0	0	2.297e-12	3.909e-11	6.612e-10	7.56	631	82	31.8	R.NATHGAPGADKAATGQAAQGSTAK.Q	[328-351]		Used
	[R].SNSVDAGLADSR.[K]		0.00274437	0	1	3	Afu1g09770	Afu1g09770 [378-389]	0	1191.56	0	115.9	94.5	89.6	4.06462e+06	3.31542e+06	3.14044e+06	3.91537e+06	3.31542e+06	3.11392e+06	1	1	1		High	Peak Found	Peak Found	High	High	High	2	2	2	596.284	596.284	596.284	0.62	0.62	0.62	0.00037	0.00037	0.00037	53.4935	53.4935	53.4935	0	0	0	0.0001761	0.0007699	0.0003539	3.05	219.91	27	58.36	R.SNSVDAGLADSR.K	[378-389]		Used
Afu2g09960	ssc70 AspGDID:ASPL0000103712 COORDS:Chr2_A_fumigatus_Af293:2553995-2551772C, translated using codon table 1 (661 amino acids) Verified ORF; Putative mitochondrial Hsp70 chaperone; reacts with rabbit immunosera exposed to A. fumigatus conidia; hypoxia induced protein	3	15	2	2	0	661	71.9	6.16	87	827.7	10.42	2	2	2	78.1	111.6	110.4	1.99199e+07	28467915	2.81715e+07	1.91884e+07	28467915	2.79336e+07	2	2	2	High	High	High
	Annotated Sequence	Modifications	Qvality PEP	Qvality q-value	# Proteins	# PSMs	Master Protein Accessions	Positions in Master Proteins	# Missed Cleavages	Theo. MH+ [Da]	# Razor Quan Results	Abundances (Scaled): F1: Sample	Abundances (Scaled): F2: Sample	Abundances (Scaled): F3: Sample	Abundances (Normalized): F1: Sample	Abundances (Normalized): F2: Sample	Abundances (Normalized): F3: Sample	Abundance: F1: Sample	Abundance: F2: Sample	Abundance: F3: Sample	Abundances Count: F1: Sample	Abundances Count: F2: Sample	Abundances Count: F3: Sample	Quan Info	Found in Sample: [S1] F1: Sample	Found in Sample: [S2] F2: Sample	Found in Sample: [S3] F3: Sample	Confidence (by Search Engine): Mascot	Confidence (by Search Engine): MS Amanda 2.0	Confidence (by Search Engine): Sequest HT	Charge (by Search Engine): Mascot	Charge (by Search Engine): MS Amanda 2.0	Charge (by Search Engine): Sequest HT	m/z [Da] (by Search Engine): Mascot	m/z [Da] (by Search Engine): MS Amanda 2.0	m/z [Da] (by Search Engine): Sequest HT	DeltaM [ppm] (by Search Engine): Mascot	DeltaM [ppm] (by Search Engine): MS Amanda 2.0	DeltaM [ppm] (by Search Engine): Sequest HT	Deltam/z [Da] (by Search Engine): Mascot	Deltam/z [Da] (by Search Engine): MS Amanda 2.0	Deltam/z [Da] (by Search Engine): Sequest HT	RT [min] (by Search Engine): Mascot	RT [min] (by Search Engine): MS Amanda 2.0	RT [min] (by Search Engine): Sequest HT	Percolator q-Value (by Search Engine): Mascot	Percolator q-Value (by Search Engine): MS Amanda 2.0	Percolator q-Value (by Search Engine): Sequest HT	Percolator PEP (by Search Engine): Mascot	Percolator PEP (by Search Engine): MS Amanda 2.0	Percolator PEP (by Search Engine): Sequest HT	XCorr (by Search Engine): Sequest HT	Amanda Score (by Search Engine): MS Amanda 2.0	Ions Score (by Search Engine): Mascot	Top Apex RT [min]	Sequence in Protein	Positions in Protein	Peptide Group Modifications in Protein	Quan Usage
	[K].IIENAEGAR.[T]		0.120213	0.00440437	1	9	Afu2g09960	Afu2g09960 [63-71]	0	972.511	0	76.4	112	111.6	1.7315e+07	25377372	2.53049e+07	16679247	25377372	25091202	1	1	1		High	High	High	High	High	High	2	2	2	486.759	486.759	486.759	-0.18	-0.18	-0.18	-9e-05	-9e-05	-9e-05	35.9441	35.9441	35.9441	0.000824	0.003779	0.0013	0.03187	0.1356	0.05679	2.35	186.57	43	39.71	K.IIENAEGAR.T	[63-71]		Used
	[R].NTTIPTKK.[S]		0.0701434	0.00192534	1	6	Afu2g09960	Afu2g09960 [447-454]	1	902.531	0	91.3	108.3	100.4	2.60482e+06	3090543	2.8666e+06	2.50917e+06	3090543	2.8424e+06	1	1	1		High	High	Peak Found	High	High	High	2	2	2	451.77	451.77	451.77	1.5	1.5	1.5	0.00068	0.00068	0.00068	28.3374	28.3374	28.3374	0.0002963	0	0.0005659	0.01502	0.01888	0.03424	2.01	145.47	20	30.07	R.NTTIPTKK.S	[447-454]		Used
Afu5g05490	Afu5g05490 AspGDID:ASPL0000107628 COORDS:Chr5_A_fumigatus_Af293:1274938-1276745W, translated using codon table 1 (474 amino acids) Uncharacterized ORF; Has domain(s) with predicted ATP binding, serine-tRNA ligase activity, role in seryl-tRNA aminoacylation and cytoplasm localization	4	15	2	2	0	474	54.2	6.43	118	1051.15	14.81	2	2	2	101.9	97.6	100.6	7.61523e+06	7.2942e+06	7.51888e+06	7.3356e+06	7.2942e+06	7.45539e+06	2	2	2	High	High	High
	Annotated Sequence	Modifications	Qvality PEP	Qvality q-value	# Proteins	# PSMs	Master Protein Accessions	Positions in Master Proteins	# Missed Cleavages	Theo. MH+ [Da]	# Razor Quan Results	Abundances (Scaled): F1: Sample	Abundances (Scaled): F2: Sample	Abundances (Scaled): F3: Sample	Abundances (Normalized): F1: Sample	Abundances (Normalized): F2: Sample	Abundances (Normalized): F3: Sample	Abundance: F1: Sample	Abundance: F2: Sample	Abundance: F3: Sample	Abundances Count: F1: Sample	Abundances Count: F2: Sample	Abundances Count: F3: Sample	Quan Info	Found in Sample: [S1] F1: Sample	Found in Sample: [S2] F2: Sample	Found in Sample: [S3] F3: Sample	Confidence (by Search Engine): Mascot	Confidence (by Search Engine): MS Amanda 2.0	Confidence (by Search Engine): Sequest HT	Charge (by Search Engine): Mascot	Charge (by Search Engine): MS Amanda 2.0	Charge (by Search Engine): Sequest HT	m/z [Da] (by Search Engine): Mascot	m/z [Da] (by Search Engine): MS Amanda 2.0	m/z [Da] (by Search Engine): Sequest HT	DeltaM [ppm] (by Search Engine): Mascot	DeltaM [ppm] (by Search Engine): MS Amanda 2.0	DeltaM [ppm] (by Search Engine): Sequest HT	Deltam/z [Da] (by Search Engine): Mascot	Deltam/z [Da] (by Search Engine): MS Amanda 2.0	Deltam/z [Da] (by Search Engine): Sequest HT	RT [min] (by Search Engine): Mascot	RT [min] (by Search Engine): MS Amanda 2.0	RT [min] (by Search Engine): Sequest HT	Percolator q-Value (by Search Engine): Mascot	Percolator q-Value (by Search Engine): MS Amanda 2.0	Percolator q-Value (by Search Engine): Sequest HT	Percolator PEP (by Search Engine): Mascot	Percolator PEP (by Search Engine): MS Amanda 2.0	Percolator PEP (by Search Engine): Sequest HT	XCorr (by Search Engine): Sequest HT	Amanda Score (by Search Engine): MS Amanda 2.0	Ions Score (by Search Engine): Mascot	Top Apex RT [min]	Sequence in Protein	Positions in Protein	Peptide Group Modifications in Protein	Quan Usage
	[R].TWAPENVLVEKR.[N]		0.000470967	0	1	9	Afu5g05490	Afu5g05490 [130-141]	1	1441.78	0	111.3	92	96.8	5.20874e+06	4.3063e+06	4.53074e+06	5.01748e+06	4.3063e+06	4.49248e+06	1	1	1		High	High	High	High	High	High	3	3	3	481.264	481.264	481.265	-0.94	-0.94	0.77	-0.00045	-0.00045	0.00037	98.2175	98.2175	98.4148	0	0	0	1.594e-05	9.089e-05	0.0001843	3.79	256.74	45	99.04	R.TWAPENVLVEKR.N	[130-141]		Used
	[R].LDGYDSER.[G]		0.0568366	0.00100363	1	6	Afu5g05490	Afu5g05490 [153-160]	0	954.416	0	86.1	106.9	106.9	2.40649e+06	2.9879e+06	2.98814e+06	2318123	2.9879e+06	2.96291e+06	1	1	1		Peak Found	High	High	High	High	High	2	2	2	477.712	477.712	477.712	0.73	0.73	0.73	0.00035	0.00035	0.00035	39.3275	39.3275	39.3275	0.0005618	0	0	0.01681	0.01984	0.01211	2.19	170.71	19	40	R.LDGYDSER.G	[153-160]		Used
Afu2g08290	Afu2g08290 AspGDID:ASPL0000103548 COORDS:Chr2_A_fumigatus_Af293:2138668-2140940W, translated using codon table 1 (739 amino acids) Uncharacterized ORF; Ortholog of <i>A. nidulans FGSC A4</i> : AN6169, <i>A. niger CBS 513.88</i> : An05g00900, <i>A. oryzae RIB40</i> : AO090011000875, <i>Aspergillus wentii</i> : Aspwe1_0674836 and <i>Aspergillus sydowii</i> : Aspsy1_0058068	4	15	3	3	0	739	84.5	7.75	102	942.34	11.96	3	3	3	96.1	101.9	102	8.00998e+06	8.49021e+06	8.49422e+06	7715856	8.49021e+06	8.42249e+06	3	3	3	High	High	High
	Annotated Sequence	Modifications	Qvality PEP	Qvality q-value	# Proteins	# PSMs	Master Protein Accessions	Positions in Master Proteins	# Missed Cleavages	Theo. MH+ [Da]	# Razor Quan Results	Abundances (Scaled): F1: Sample	Abundances (Scaled): F2: Sample	Abundances (Scaled): F3: Sample	Abundances (Normalized): F1: Sample	Abundances (Normalized): F2: Sample	Abundances (Normalized): F3: Sample	Abundance: F1: Sample	Abundance: F2: Sample	Abundance: F3: Sample	Abundances Count: F1: Sample	Abundances Count: F2: Sample	Abundances Count: F3: Sample	Quan Info	Found in Sample: [S1] F1: Sample	Found in Sample: [S2] F2: Sample	Found in Sample: [S3] F3: Sample	Confidence (by Search Engine): Mascot	Confidence (by Search Engine): MS Amanda 2.0	Confidence (by Search Engine): Sequest HT	Charge (by Search Engine): Mascot	Charge (by Search Engine): MS Amanda 2.0	Charge (by Search Engine): Sequest HT	m/z [Da] (by Search Engine): Mascot	m/z [Da] (by Search Engine): MS Amanda 2.0	m/z [Da] (by Search Engine): Sequest HT	DeltaM [ppm] (by Search Engine): Mascot	DeltaM [ppm] (by Search Engine): MS Amanda 2.0	DeltaM [ppm] (by Search Engine): Sequest HT	Deltam/z [Da] (by Search Engine): Mascot	Deltam/z [Da] (by Search Engine): MS Amanda 2.0	Deltam/z [Da] (by Search Engine): Sequest HT	RT [min] (by Search Engine): Mascot	RT [min] (by Search Engine): MS Amanda 2.0	RT [min] (by Search Engine): Sequest HT	Percolator q-Value (by Search Engine): Mascot	Percolator q-Value (by Search Engine): MS Amanda 2.0	Percolator q-Value (by Search Engine): Sequest HT	Percolator PEP (by Search Engine): Mascot	Percolator PEP (by Search Engine): MS Amanda 2.0	Percolator PEP (by Search Engine): Sequest HT	XCorr (by Search Engine): Sequest HT	Amanda Score (by Search Engine): MS Amanda 2.0	Ions Score (by Search Engine): Mascot	Top Apex RT [min]	Sequence in Protein	Positions in Protein	Peptide Group Modifications in Protein	Quan Usage
	[R].ASIDTSEVSR.[R]		0.00342237	0	1	9	Afu2g08290	Afu2g08290 [110-119]	0	1064.52	0	100.5	100.1	99.4	3.39666e+06	3.38006e+06	3.35795e+06	3.27194e+06	3.38006e+06	3.32959e+06	1	1	1		High	High	High	High	High	High	2	2	2	532.764	532.764	532.765	-1.83	-0.95	0.98	-0.00098	-0.00051	0.00052	51.6181	51.3558	48.2753	0	0	0	0.0004411	0.001265	0.0006469	2.89	223.17	31	52.64	R.ASIDTSEVSR.R	[110-119]		Used
	[R].TVPEDTQVSK.[L]		0.0237193	0	1	3	Afu2g08290	Afu2g08290 [404-413]	0	1103.56	0	89	89.8	121.1	1.22897e+06	1.23988e+06	1.67219e+06	1.18384e+06	1.23988e+06	1.65807e+06	1	1	1		Peak Found	Peak Found	High	High	High	High	2	2	2	552.283	552.283	552.283	0.9	0.9	0.9	0.0005	0.0005	0.0005	37.0574	37.0574	37.0574	0	0	0	0.003361	0.007821	0.01014	2.07	145.16	23	37.6	R.TVPEDTQVSK.L	[404-413]		Used
	[R].NQDIGSVGR.[Q]		0.0811553	0.00271096	1	3	Afu2g08290	Afu2g08290 [64-72]	0	945.475	0	94.7	108.3	97	3.38435e+06	3.87027e+06	3.46408e+06	3.26008e+06	3.87027e+06	3.43483e+06	1	1	1		Peak Found	Peak Found	High	High	High	High	2	2	2	473.238	473.238	473.238	-6.93	-6.93	-6.93	-0.00328	-0.00328	-0.00328	40.5489	40.5489	40.5489	0.0005618	0.0008053	0.0008086	0.01836	0.04698	0.03721	1.89	135.61	21	41.13	R.NQDIGSVGR.Q	[64-72]		Used
Afu4g12590	Afu4g12590 AspGDID:ASPL0000106966 COORDS:Chr4_A_fumigatus_Af293:3302922-3306211W, translated using codon table 1 (912 amino acids) Verified ORF; Conidia-enriched protein of unknown function; calcium downregulated	4	15	3	3	0	912	102.3	8.82	149	1588.19	19.52	3	3	3	89.8	107.1	103.1	6.94708e+06	8.29141e+06	7.97836e+06	6.69199e+06	8.29141e+06	7.91099e+06	3	3	3	High	High	High
	Annotated Sequence	Modifications	Qvality PEP	Qvality q-value	# Proteins	# PSMs	Master Protein Accessions	Positions in Master Proteins	# Missed Cleavages	Theo. MH+ [Da]	# Razor Quan Results	Abundances (Scaled): F1: Sample	Abundances (Scaled): F2: Sample	Abundances (Scaled): F3: Sample	Abundances (Normalized): F1: Sample	Abundances (Normalized): F2: Sample	Abundances (Normalized): F3: Sample	Abundance: F1: Sample	Abundance: F2: Sample	Abundance: F3: Sample	Abundances Count: F1: Sample	Abundances Count: F2: Sample	Abundances Count: F3: Sample	Quan Info	Found in Sample: [S1] F1: Sample	Found in Sample: [S2] F2: Sample	Found in Sample: [S3] F3: Sample	Confidence (by Search Engine): Mascot	Confidence (by Search Engine): MS Amanda 2.0	Confidence (by Search Engine): Sequest HT	Charge (by Search Engine): Mascot	Charge (by Search Engine): MS Amanda 2.0	Charge (by Search Engine): Sequest HT	m/z [Da] (by Search Engine): Mascot	m/z [Da] (by Search Engine): MS Amanda 2.0	m/z [Da] (by Search Engine): Sequest HT	DeltaM [ppm] (by Search Engine): Mascot	DeltaM [ppm] (by Search Engine): MS Amanda 2.0	DeltaM [ppm] (by Search Engine): Sequest HT	Deltam/z [Da] (by Search Engine): Mascot	Deltam/z [Da] (by Search Engine): MS Amanda 2.0	Deltam/z [Da] (by Search Engine): Sequest HT	RT [min] (by Search Engine): Mascot	RT [min] (by Search Engine): MS Amanda 2.0	RT [min] (by Search Engine): Sequest HT	Percolator q-Value (by Search Engine): Mascot	Percolator q-Value (by Search Engine): MS Amanda 2.0	Percolator q-Value (by Search Engine): Sequest HT	Percolator PEP (by Search Engine): Mascot	Percolator PEP (by Search Engine): MS Amanda 2.0	Percolator PEP (by Search Engine): Sequest HT	XCorr (by Search Engine): Sequest HT	Amanda Score (by Search Engine): MS Amanda 2.0	Ions Score (by Search Engine): Mascot	Top Apex RT [min]	Sequence in Protein	Positions in Protein	Peptide Group Modifications in Protein	Quan Usage
	[K].AKEKVPEDASQEAK.[S]		2.06128e-05	0	1	9	Afu4g12590	Afu4g12590 [281-294]	2	1529.78	0	104.7	101	94.2	3.99631e+06	3.85423e+06	3.59533e+06	3849567	3.85423e+06	3.56497e+06	1	1	1		High	High	High	High	High	High	3	3	3	510.598	510.599	510.598	-0.6	0.88	-0.6	-0.00031	0.00045	-0.00031	31.8538	33.1205	31.8538	0	0	0	1.527e-06	4.036e-06	2.933e-06	4.7	349.94	40	33.82	K.AKEKVPEDASQEAK.S	[281-294]		Used
	[K].ALSSPPKELSSEGQALVK.[D]		0.000818019	0	1	3	Afu4g12590	Afu4g12590 [87-104]	1	1841	0	65	114.7	120.3	1.71473e+06	3.02448e+06	3.17102e+06	1.65177e+06	3.02448e+06	3.14424e+06	1	1	1		Peak Found	High	Peak Found	High	High	High	3	3	3	614.338	614.338	614.338	-0.46	-0.46	-0.46	-0.00028	-0.00028	-0.00028	91.2058	91.2058	91.2058	0	0	0	3.391e-05	5.963e-05	6.039e-05	3.72	377.91	42	91.81	K.ALSSPPKELSSEGQALVK.D	[87-104]		Used
	[K].EKVPEDASQEAK.[S]		0.000580193	0	1	3	Afu4g12590	Afu4g12590 [283-294]	1	1330.65	0	96	109.8	94.2	1.23604e+06	1.41271e+06	1.21201e+06	1190657	1.41271e+06	1.20178e+06	1	1	1		Peak Found	High	Peak Found	High	High	High	2	2	2	665.829	665.829	665.829	1.62	1.62	1.62	0.00108	0.00108	0.00108	31.2868	31.2868	31.2868	0	0	0	2.128e-05	0.0001894	0.0001063	2.53	230.54	40	31.74	K.EKVPEDASQEAK.S	[283-294]		Used
Afu3g11300	prs2 AspGDID:ASPL0000105528 COORDS:Chr3_A_fumigatus_Af293:2959483-2958408C, translated using codon table 1 (254 amino acids) Uncharacterized ORF; Putative proteasome component	5	15	2	2	0	254	27.9	6.38	43	780.89	9.5	2	2	2	99.6	93.2	107.2	5.94331e+06	5.56431e+06	6.39806e+06	5.72507e+06	5.56431e+06	6.34403e+06	2	2	2	High	High	High
	Annotated Sequence	Modifications	Qvality PEP	Qvality q-value	# Proteins	# PSMs	Master Protein Accessions	Positions in Master Proteins	# Missed Cleavages	Theo. MH+ [Da]	# Razor Quan Results	Abundances (Scaled): F1: Sample	Abundances (Scaled): F2: Sample	Abundances (Scaled): F3: Sample	Abundances (Normalized): F1: Sample	Abundances (Normalized): F2: Sample	Abundances (Normalized): F3: Sample	Abundance: F1: Sample	Abundance: F2: Sample	Abundance: F3: Sample	Abundances Count: F1: Sample	Abundances Count: F2: Sample	Abundances Count: F3: Sample	Quan Info	Found in Sample: [S1] F1: Sample	Found in Sample: [S2] F2: Sample	Found in Sample: [S3] F3: Sample	Confidence (by Search Engine): Mascot	Confidence (by Search Engine): MS Amanda 2.0	Confidence (by Search Engine): Sequest HT	Charge (by Search Engine): Mascot	Charge (by Search Engine): MS Amanda 2.0	Charge (by Search Engine): Sequest HT	m/z [Da] (by Search Engine): Mascot	m/z [Da] (by Search Engine): MS Amanda 2.0	m/z [Da] (by Search Engine): Sequest HT	DeltaM [ppm] (by Search Engine): Mascot	DeltaM [ppm] (by Search Engine): MS Amanda 2.0	DeltaM [ppm] (by Search Engine): Sequest HT	Deltam/z [Da] (by Search Engine): Mascot	Deltam/z [Da] (by Search Engine): MS Amanda 2.0	Deltam/z [Da] (by Search Engine): Sequest HT	RT [min] (by Search Engine): Mascot	RT [min] (by Search Engine): MS Amanda 2.0	RT [min] (by Search Engine): Sequest HT	Percolator q-Value (by Search Engine): Mascot	Percolator q-Value (by Search Engine): MS Amanda 2.0	Percolator q-Value (by Search Engine): Sequest HT	Percolator PEP (by Search Engine): Mascot	Percolator PEP (by Search Engine): MS Amanda 2.0	Percolator PEP (by Search Engine): Sequest HT	XCorr (by Search Engine): Sequest HT	Amanda Score (by Search Engine): MS Amanda 2.0	Ions Score (by Search Engine): Mascot	Top Apex RT [min]	Sequence in Protein	Positions in Protein	Peptide Group Modifications in Protein	Quan Usage
	[R].EGTDPSFR.[A]		0.0454354	0	1	9	Afu3g11300	Afu3g11300 [229-236]	0	908.411	0	87.6	89.7	122.6	3.09354e+06	3.16624e+06	4.32873e+06	2.97995e+06	3.16624e+06	4292179	1	1	1		High	High	High	High	High	High	2	2	2	454.709	454.709	454.709	-0.37	-0.37	-0.13	-0.00017	-0.00017	-6e-05	45.4873	45.4873	45.9883	0	0.001496	0.0008086	0.008231	0.0695	0.04548	1.84	146.44	31	46.61	R.EGTDPSFR.A	[229-236]		Used
	[R].ADGREGTDPSFR.[A]		0.0847357	0.00271096	1	6	Afu3g11300	Afu3g11300 [225-236]	1	1307.6	0	116.8	98.3	84.8	2.84976e+06	2.39807e+06	2.06933e+06	2.74512e+06	2.39807e+06	2.05185e+06	1	1	1		Peak Found	High	High	High	High	High	3	3	3	436.537	436.537	436.537	-0.76	-0.76	-0.76	-0.00033	-0.00033	-0.00033	43.1752	43.1752	43.1752	0.000824	0	0.0002903	0.03222	0.02811	0.02108	3.12	211.51	9	43.67	R.ADGREGTDPSFR.A	[225-236]		Used
Afu4g07730	Afu4g07730 AspGDID:ASPL0000106488 COORDS:Chr4_A_fumigatus_Af293:2023719-2022959C, translated using codon table 1 (176 amino acids) Uncharacterized ORF; 60S ribosomal protein L11; transcript induced by exposure to human airway epithelial cells	16	15	3	3	0	176	20.1	10.02	135	1392.76	13.46	3	3	3	70.9	111.1	117.9	1.12259e+07	17587820	1.8664e+07	1.08137e+07	17587820	18506447	2	2	3	High	High	High
	Annotated Sequence	Modifications	Qvality PEP	Qvality q-value	# Proteins	# PSMs	Master Protein Accessions	Positions in Master Proteins	# Missed Cleavages	Theo. MH+ [Da]	# Razor Quan Results	Abundances (Scaled): F1: Sample	Abundances (Scaled): F2: Sample	Abundances (Scaled): F3: Sample	Abundances (Normalized): F1: Sample	Abundances (Normalized): F2: Sample	Abundances (Normalized): F3: Sample	Abundance: F1: Sample	Abundance: F2: Sample	Abundance: F3: Sample	Abundances Count: F1: Sample	Abundances Count: F2: Sample	Abundances Count: F3: Sample	Quan Info	Found in Sample: [S1] F1: Sample	Found in Sample: [S2] F2: Sample	Found in Sample: [S3] F3: Sample	Confidence (by Search Engine): Mascot	Confidence (by Search Engine): MS Amanda 2.0	Confidence (by Search Engine): Sequest HT	Charge (by Search Engine): Mascot	Charge (by Search Engine): MS Amanda 2.0	Charge (by Search Engine): Sequest HT	m/z [Da] (by Search Engine): Mascot	m/z [Da] (by Search Engine): MS Amanda 2.0	m/z [Da] (by Search Engine): Sequest HT	DeltaM [ppm] (by Search Engine): Mascot	DeltaM [ppm] (by Search Engine): MS Amanda 2.0	DeltaM [ppm] (by Search Engine): Sequest HT	Deltam/z [Da] (by Search Engine): Mascot	Deltam/z [Da] (by Search Engine): MS Amanda 2.0	Deltam/z [Da] (by Search Engine): Sequest HT	RT [min] (by Search Engine): Mascot	RT [min] (by Search Engine): MS Amanda 2.0	RT [min] (by Search Engine): Sequest HT	Percolator q-Value (by Search Engine): Mascot	Percolator q-Value (by Search Engine): MS Amanda 2.0	Percolator q-Value (by Search Engine): Sequest HT	Percolator PEP (by Search Engine): Mascot	Percolator PEP (by Search Engine): MS Amanda 2.0	Percolator PEP (by Search Engine): Sequest HT	XCorr (by Search Engine): Sequest HT	Amanda Score (by Search Engine): MS Amanda 2.0	Ions Score (by Search Engine): Mascot	Top Apex RT [min]	Sequence in Protein	Positions in Protein	Peptide Group Modifications in Protein	Quan Usage
	[K].VLEQLSGQTPVYSK.[A]		2.34952e-05	0	1	9	Afu4g07730	Afu4g07730 [40-53]	0	1548.83	0	87.2	105.3	107.5	5.51264e+06	6654841	6.79438e+06	5.31022e+06	6654841	6737005	1	1	1		High	High	High	High	High	High	2	2	2	774.917	774.917	774.917	-0.02	0.03	0.03	-1e-05	3e-05	3e-05	86.4472	86.9571	86.9571	0	0	0	4.256e-07	9.289e-07	6.354e-07	3.98	389.42	54	87.5	K.VLEQLSGQTPVYSK.A	[40-53]		Used
	[K].EYELRKK.[N]		0.183694	0.00733858	1	3	Afu4g07730	Afu4g07730 [92-98]	2	965.541	0	158		142	5.71326e+06		5.13534e+06	5503471		5.09198e+06	1		1		High	Not Found	High	High	High	High	3	3	3	322.519	322.519	322.519	0.69	0.69	0.24	0.00022	0.00022	8e-05	36.0726	36.0726	33.8412	0.002764	0.0008053	0.009478	0.06489	0.05885	0.2067	1.71	118.55	3	36.79	K.EYELRKK.N	[92-98]		Used
	[K].AEEILER.[G]		0.203638	0.00941846	1	3	Afu4g07730	Afu4g07730 [80-86]	0	859.452	0		185.6	114.4		10932979	6.73433e+06		10932979	6.67747e+06		1	1		Not Found	High	Peak Found	High	High	High	2	2	2	430.228	430.228	430.228	-2.9	-2.9	-2.9	-0.00125	-0.00125	-0.00125	63.1723	63.1723	63.1723	0.004916	0.004641	0.001782	0.1333	0.1605	0.07352	2.08	157.47	13	64.51	K.AEEILER.G	[80-86]		Used
Afu2g15290	Afu2g15290 AspGDID:ASPL0000104246 COORDS:Chr2_A_fumigatus_Af293:4053500-4054061W, translated using codon table 1 (136 amino acids) Verified ORF; Conidia-enriched protein of unknown function; transcript downregulated in response to voriconazole; hypoxia repressed protein	7	15	2	2	0	136	14.8	6.76	33	608.78	10.22	2	2	2	99.5	97.5	102.9	1.1513e+07	1.12809e+07	1.1908e+07	1.10902e+07	1.12809e+07	1.18075e+07	2	2	2	High	High	High
	Annotated Sequence	Modifications	Qvality PEP	Qvality q-value	# Proteins	# PSMs	Master Protein Accessions	Positions in Master Proteins	# Missed Cleavages	Theo. MH+ [Da]	# Razor Quan Results	Abundances (Scaled): F1: Sample	Abundances (Scaled): F2: Sample	Abundances (Scaled): F3: Sample	Abundances (Normalized): F1: Sample	Abundances (Normalized): F2: Sample	Abundances (Normalized): F3: Sample	Abundance: F1: Sample	Abundance: F2: Sample	Abundance: F3: Sample	Abundances Count: F1: Sample	Abundances Count: F2: Sample	Abundances Count: F3: Sample	Quan Info	Found in Sample: [S1] F1: Sample	Found in Sample: [S2] F2: Sample	Found in Sample: [S3] F3: Sample	Confidence (by Search Engine): Mascot	Confidence (by Search Engine): MS Amanda 2.0	Confidence (by Search Engine): Sequest HT	Charge (by Search Engine): Mascot	Charge (by Search Engine): MS Amanda 2.0	Charge (by Search Engine): Sequest HT	m/z [Da] (by Search Engine): Mascot	m/z [Da] (by Search Engine): MS Amanda 2.0	m/z [Da] (by Search Engine): Sequest HT	DeltaM [ppm] (by Search Engine): Mascot	DeltaM [ppm] (by Search Engine): MS Amanda 2.0	DeltaM [ppm] (by Search Engine): Sequest HT	Deltam/z [Da] (by Search Engine): Mascot	Deltam/z [Da] (by Search Engine): MS Amanda 2.0	Deltam/z [Da] (by Search Engine): Sequest HT	RT [min] (by Search Engine): Mascot	RT [min] (by Search Engine): MS Amanda 2.0	RT [min] (by Search Engine): Sequest HT	Percolator q-Value (by Search Engine): Mascot	Percolator q-Value (by Search Engine): MS Amanda 2.0	Percolator q-Value (by Search Engine): Sequest HT	Percolator PEP (by Search Engine): Mascot	Percolator PEP (by Search Engine): MS Amanda 2.0	Percolator PEP (by Search Engine): Sequest HT	XCorr (by Search Engine): Sequest HT	Amanda Score (by Search Engine): MS Amanda 2.0	Ions Score (by Search Engine): Mascot	Top Apex RT [min]	Sequence in Protein	Positions in Protein	Peptide Group Modifications in Protein	Quan Usage
	[K].AGTLDIEIK.[K]		0.0390009	0	1	9	Afu2g15290	Afu2g15290 [97-105]	0	959.541	0	99.4	97.9	102.7	1.01889e+07	10031752	1.05195e+07	9814756	10031752	10430651	1	1	1		High	High	High	High	High	High	2	2	2	480.276	480.278	480.277	3.64	8.06	6.98	0.00175	0.00386	0.00335	90.2502	90.7285	89.0508	0	0	0	0.008066	0.01855	0.01368	1.89	148.55	10	90.96	K.AGTLDIEIK.K	[97-105]		Used
	[K].AGTLDIEIKK.[N]		0.0759047	0.00271096	1	6	Afu2g15290	Afu2g15290 [97-106]	1	1087.64	0	100.3	94.6	105.1	1.32407e+06	1.24915e+06	1.38855e+06	1.27545e+06	1.24915e+06	1.37683e+06	1	1	1		High	High	Peak Found	High	High	High	3	3	3	363.216	363.217	363.216	-1.07	-0.29	-1.07	-0.00039	-0.00011	-0.00039	87.3294	86.544	87.3294	0.0005618	0	0.0025	0.01675	0.04325	0.08451	2.47	95.87	3	87.97	K.AGTLDIEIKK.N	[97-106]		Used
Afu2g09470	Afu2g09470 AspGDID:ASPL0000103665 COORDS:Chr2_A_fumigatus_Af293:2418824-2419983W, translated using codon table 1 (328 amino acids) Uncharacterized ORF; Ortholog of <i>A. nidulans FGSC A4</i> : AN6059, <i>A. niger CBS 513.88</i> : An16g06820, <i>A. oryzae RIB40</i> : AO090011000717, <i>Aspergillus wentii</i> : Aspwe1_0054380 and <i>Aspergillus sydowii</i> : Aspsy1_0045140	3	14	2	2	0	328	36.3	6.35	129	767.61	8.85	2	2	2	132.6	78.6	88.8	4.06512e+07	24093474	2.72081e+07	39158517	24093474	2.69783e+07	2	2	2	High	High	High
	Annotated Sequence	Modifications	Qvality PEP	Qvality q-value	# Proteins	# PSMs	Master Protein Accessions	Positions in Master Proteins	# Missed Cleavages	Theo. MH+ [Da]	# Razor Quan Results	Abundances (Scaled): F1: Sample	Abundances (Scaled): F2: Sample	Abundances (Scaled): F3: Sample	Abundances (Normalized): F1: Sample	Abundances (Normalized): F2: Sample	Abundances (Normalized): F3: Sample	Abundance: F1: Sample	Abundance: F2: Sample	Abundance: F3: Sample	Abundances Count: F1: Sample	Abundances Count: F2: Sample	Abundances Count: F3: Sample	Quan Info	Found in Sample: [S1] F1: Sample	Found in Sample: [S2] F2: Sample	Found in Sample: [S3] F3: Sample	Confidence (by Search Engine): Mascot	Confidence (by Search Engine): MS Amanda 2.0	Confidence (by Search Engine): Sequest HT	Charge (by Search Engine): Mascot	Charge (by Search Engine): MS Amanda 2.0	Charge (by Search Engine): Sequest HT	m/z [Da] (by Search Engine): Mascot	m/z [Da] (by Search Engine): MS Amanda 2.0	m/z [Da] (by Search Engine): Sequest HT	DeltaM [ppm] (by Search Engine): Mascot	DeltaM [ppm] (by Search Engine): MS Amanda 2.0	DeltaM [ppm] (by Search Engine): Sequest HT	Deltam/z [Da] (by Search Engine): Mascot	Deltam/z [Da] (by Search Engine): MS Amanda 2.0	Deltam/z [Da] (by Search Engine): Sequest HT	RT [min] (by Search Engine): Mascot	RT [min] (by Search Engine): MS Amanda 2.0	RT [min] (by Search Engine): Sequest HT	Percolator q-Value (by Search Engine): Mascot	Percolator q-Value (by Search Engine): MS Amanda 2.0	Percolator q-Value (by Search Engine): Sequest HT	Percolator PEP (by Search Engine): Mascot	Percolator PEP (by Search Engine): MS Amanda 2.0	Percolator PEP (by Search Engine): Sequest HT	XCorr (by Search Engine): Sequest HT	Amanda Score (by Search Engine): MS Amanda 2.0	Ions Score (by Search Engine): Mascot	Top Apex RT [min]	Sequence in Protein	Positions in Protein	Peptide Group Modifications in Protein	Quan Usage
	[R].AVDDVPR.[T]		0.187126	0.00811191	1	8	Afu2g09470	Afu2g09470 [316-322]	0	771.4	0	90.4	98.1	111.5	1.98174e+07	21502770	2.4429e+07	19089724	21502770	24222740	1	1	1		High	High	High	High	High	High	2	2	2	386.203	386.203	386.203	-0.24	-0.24	-0.91	-9e-05	-9e-05	-0.00035	37.5943	37.5943	40.7434	0.002571	0.003563	0.006917	0.05983	0.1329	0.1534	2.3	170.71	43	41.37	R.AVDDVPR.T	[316-322]		Used
	[R].AVDDVPRTR.[G]		0.0630281	0.00192534	1	6	Afu2g09470	Afu2g09470 [316-324]	1	1028.55	0	238.5	29.7	31.8	2.08338e+07	2590704	2.77904e+06	20068793	2590704	2.75558e+06	2	1	1		High	Peak Found	Peak Found	High	High	High	2	2	2	514.779	514.779	514.779	1.75	1.75	1.75	0.0009	0.0009	0.0009	35.038	35.038	35.038	0.0002963	0.0008053	0.001782	0.01411	0.05359	0.07061	2.08	243.88	40	38.42	R.AVDDVPRTR.G	[316-324]		Used
Afu4g12080	Afu4g12080 AspGDID:ASPL0000106915 COORDS:Chr4_A_fumigatus_Af293:3179016-3179675W, translated using codon table 1 (139 amino acids) Uncharacterized ORF; Ortholog(s) have ubiquitin conjugating enzyme activity, ubiquitin-protein transferase activity and role in free ubiquitin chain polymerization, postreplication repair, protein K63-linked ubiquitination	15	14	2	2	0	139	15.7	6.9	38	1196.58	14.1	1	1	2	105	99.5	95.5	1.18351e+07	11216855	1.07609e+07	11400520	11216855	10670065	1	1	1	High	High	High
	Annotated Sequence	Modifications	Qvality PEP	Qvality q-value	# Proteins	# PSMs	Master Protein Accessions	Positions in Master Proteins	# Missed Cleavages	Theo. MH+ [Da]	# Razor Quan Results	Abundances (Scaled): F1: Sample	Abundances (Scaled): F2: Sample	Abundances (Scaled): F3: Sample	Abundances (Normalized): F1: Sample	Abundances (Normalized): F2: Sample	Abundances (Normalized): F3: Sample	Abundance: F1: Sample	Abundance: F2: Sample	Abundance: F3: Sample	Abundances Count: F1: Sample	Abundances Count: F2: Sample	Abundances Count: F3: Sample	Quan Info	Found in Sample: [S1] F1: Sample	Found in Sample: [S2] F2: Sample	Found in Sample: [S3] F3: Sample	Confidence (by Search Engine): Mascot	Confidence (by Search Engine): MS Amanda 2.0	Confidence (by Search Engine): Sequest HT	Charge (by Search Engine): Mascot	Charge (by Search Engine): MS Amanda 2.0	Charge (by Search Engine): Sequest HT	m/z [Da] (by Search Engine): Mascot	m/z [Da] (by Search Engine): MS Amanda 2.0	m/z [Da] (by Search Engine): Sequest HT	DeltaM [ppm] (by Search Engine): Mascot	DeltaM [ppm] (by Search Engine): MS Amanda 2.0	DeltaM [ppm] (by Search Engine): Sequest HT	Deltam/z [Da] (by Search Engine): Mascot	Deltam/z [Da] (by Search Engine): MS Amanda 2.0	Deltam/z [Da] (by Search Engine): Sequest HT	RT [min] (by Search Engine): Mascot	RT [min] (by Search Engine): MS Amanda 2.0	RT [min] (by Search Engine): Sequest HT	Percolator q-Value (by Search Engine): Mascot	Percolator q-Value (by Search Engine): MS Amanda 2.0	Percolator q-Value (by Search Engine): Sequest HT	Percolator PEP (by Search Engine): Mascot	Percolator PEP (by Search Engine): MS Amanda 2.0	Percolator PEP (by Search Engine): Sequest HT	XCorr (by Search Engine): Sequest HT	Amanda Score (by Search Engine): MS Amanda 2.0	Ions Score (by Search Engine): Mascot	Top Apex RT [min]	Sequence in Protein	Positions in Protein	Peptide Group Modifications in Protein	Quan Usage
	[K].KLPQPPEGTNF.[-]		0.111719	0.00353009	1	13	Afu4g12080	Afu4g12080 [129-139]	1	1227.64	0	105	99.5	95.5	1.18351e+07	11216855	1.07609e+07	11400520	11216855	10670065	1	1	1		High	High	High	High	High	High	2	2	2	614.321	614.323	614.322	-2.49	0.85	-0.03	-0.00153	0.00052	-2e-05	91.5823	91.7911	92.2989	0.002764	0.001496	0.0013	0.06462	0.07826	0.05747	3.36	261.33	22	92.55	K.KLPQPPEGTNF.-	[129-139]		Used
	[R].LLEELEKGEK.[G]		0.0598551	0.00100363	1	1	Afu4g12080	Afu4g12080 [11-20]	1	1187.65	0													No Quan Values	Not Found	High	Not Found	n/a	n/a	High			3			396.555			-0.38			-0.00015			88.4453			0			0.01302	1.76				R.LLEELEKGEK.G	[11-20]		Not Used
Afu4g11560	Afu4g11560 AspGDID:ASPL0000106864 COORDS:Chr4_A_fumigatus_Af293:3047353-3057034W, translated using codon table 1 (3170 amino acids) Uncharacterized ORF; Ortholog(s) have role in ascospore-type prospore membrane assembly, late endosome to vacuole transport, mitochondrion organization, protein retention in Golgi apparatus, protein targeting to vacuole	1	13	2	2	0	3170	357.9	5.72	70	784.35	11.62	2	2	2	77.9	83	139.1	4.04881e+06	4317266	7.2297e+06	3900140	4317266	7.16865e+06	2	2	2	High	High	High
	Annotated Sequence	Modifications	Qvality PEP	Qvality q-value	# Proteins	# PSMs	Master Protein Accessions	Positions in Master Proteins	# Missed Cleavages	Theo. MH+ [Da]	# Razor Quan Results	Abundances (Scaled): F1: Sample	Abundances (Scaled): F2: Sample	Abundances (Scaled): F3: Sample	Abundances (Normalized): F1: Sample	Abundances (Normalized): F2: Sample	Abundances (Normalized): F3: Sample	Abundance: F1: Sample	Abundance: F2: Sample	Abundance: F3: Sample	Abundances Count: F1: Sample	Abundances Count: F2: Sample	Abundances Count: F3: Sample	Quan Info	Found in Sample: [S1] F1: Sample	Found in Sample: [S2] F2: Sample	Found in Sample: [S3] F3: Sample	Confidence (by Search Engine): Mascot	Confidence (by Search Engine): MS Amanda 2.0	Confidence (by Search Engine): Sequest HT	Charge (by Search Engine): Mascot	Charge (by Search Engine): MS Amanda 2.0	Charge (by Search Engine): Sequest HT	m/z [Da] (by Search Engine): Mascot	m/z [Da] (by Search Engine): MS Amanda 2.0	m/z [Da] (by Search Engine): Sequest HT	DeltaM [ppm] (by Search Engine): Mascot	DeltaM [ppm] (by Search Engine): MS Amanda 2.0	DeltaM [ppm] (by Search Engine): Sequest HT	Deltam/z [Da] (by Search Engine): Mascot	Deltam/z [Da] (by Search Engine): MS Amanda 2.0	Deltam/z [Da] (by Search Engine): Sequest HT	RT [min] (by Search Engine): Mascot	RT [min] (by Search Engine): MS Amanda 2.0	RT [min] (by Search Engine): Sequest HT	Percolator q-Value (by Search Engine): Mascot	Percolator q-Value (by Search Engine): MS Amanda 2.0	Percolator q-Value (by Search Engine): Sequest HT	Percolator PEP (by Search Engine): Mascot	Percolator PEP (by Search Engine): MS Amanda 2.0	Percolator PEP (by Search Engine): Sequest HT	XCorr (by Search Engine): Sequest HT	Amanda Score (by Search Engine): MS Amanda 2.0	Ions Score (by Search Engine): Mascot	Top Apex RT [min]	Sequence in Protein	Positions in Protein	Peptide Group Modifications in Protein	Quan Usage
	[R].ASGASGKPASQR.[A]		0.104197	0.00353009	1	7	Afu4g11560	Afu4g11560 [1751-1762]	0	1116.58	0	83.7	81.2	135.1	3.21568e+06	3122003	5.19489e+06	3.0976e+06	3122003	5151024	1	1	1		High	High	High	High	High	High	2	2	2	558.792	558.792	558.792	0.64	0.64	1.29	0.00036	0.00036	0.00072	30.89	30.89	29.4366	0.000824	0.001717	0.002029	0.0261	0.1029	0.07454	2.7	172.7	16	31.3	R.ASGASGKPASQR.A	[1751-1762]		Used
	[R].SAAGEGLNPDPR.[H]		0.00864882	0	1	6	Afu4g11560	Afu4g11560 [2268-2279]	0	1183.57	0	61.5	88.3	150.2	833135	1195263	2.03481e+06	802542	1195263	2.01762e+06	1	1	1		High	High	Peak Found	High	High	High	2	2	2	592.289	592.289	592.289	1.09	1.09	1.09	0.00064	0.00064	0.00064	57.7945	57.7945	57.7945	0	0	0	0.003232	0.003827	0.0009946	3.57	247.07	43	58.84	R.SAAGEGLNPDPR.H	[2268-2279]		Used
Afu6g11160	idi1 AspGDID:ASPL0000109466 COORDS:Chr6_A_fumigatus_Af293:2753055-2752098C, translated using codon table 1 (279 amino acids) Uncharacterized ORF; Isopentenyl diphosphate isomerase; SrbA-regulated during hypoxia	3	12	2	2	0	279	31.6	5.05	39	769.47	9.89	2	2	2	109.2	93.9	97	7.89331e+06	6.78822e+06	7.01205e+06	7.60347e+06	6.78822e+06	6.95284e+06	2	2	2	High	High	High
	Annotated Sequence	Modifications	Qvality PEP	Qvality q-value	# Proteins	# PSMs	Master Protein Accessions	Positions in Master Proteins	# Missed Cleavages	Theo. MH+ [Da]	# Razor Quan Results	Abundances (Scaled): F1: Sample	Abundances (Scaled): F2: Sample	Abundances (Scaled): F3: Sample	Abundances (Normalized): F1: Sample	Abundances (Normalized): F2: Sample	Abundances (Normalized): F3: Sample	Abundance: F1: Sample	Abundance: F2: Sample	Abundance: F3: Sample	Abundances Count: F1: Sample	Abundances Count: F2: Sample	Abundances Count: F3: Sample	Quan Info	Found in Sample: [S1] F1: Sample	Found in Sample: [S2] F2: Sample	Found in Sample: [S3] F3: Sample	Confidence (by Search Engine): Mascot	Confidence (by Search Engine): MS Amanda 2.0	Confidence (by Search Engine): Sequest HT	Charge (by Search Engine): Mascot	Charge (by Search Engine): MS Amanda 2.0	Charge (by Search Engine): Sequest HT	m/z [Da] (by Search Engine): Mascot	m/z [Da] (by Search Engine): MS Amanda 2.0	m/z [Da] (by Search Engine): Sequest HT	DeltaM [ppm] (by Search Engine): Mascot	DeltaM [ppm] (by Search Engine): MS Amanda 2.0	DeltaM [ppm] (by Search Engine): Sequest HT	Deltam/z [Da] (by Search Engine): Mascot	Deltam/z [Da] (by Search Engine): MS Amanda 2.0	Deltam/z [Da] (by Search Engine): Sequest HT	RT [min] (by Search Engine): Mascot	RT [min] (by Search Engine): MS Amanda 2.0	RT [min] (by Search Engine): Sequest HT	Percolator q-Value (by Search Engine): Mascot	Percolator q-Value (by Search Engine): MS Amanda 2.0	Percolator q-Value (by Search Engine): Sequest HT	Percolator PEP (by Search Engine): Mascot	Percolator PEP (by Search Engine): MS Amanda 2.0	Percolator PEP (by Search Engine): Sequest HT	XCorr (by Search Engine): Sequest HT	Amanda Score (by Search Engine): MS Amanda 2.0	Ions Score (by Search Engine): Mascot	Top Apex RT [min]	Sequence in Protein	Positions in Protein	Peptide Group Modifications in Protein	Quan Usage
	[R].KLDQELGIK.[A]		0.00343639	0	1	6	Afu6g11160	Afu6g11160 [156-164]	1	1043.61	0	95.7	100.8	103.5	2.85076e+06	3004662	3.08357e+06	2.74608e+06	3004662	3.05753e+06	1	1	1		Peak Found	High	High	High	High	High	2	2	2	522.308	522.308	522.308	0.01	0.01	0.01	1e-05	1e-05	1e-05	91.0669	91.0669	91.0669	0	0	0	0.0002394	0.001525	0.001574	3.17	225.63	29	91.78	R.KLDQELGIK.A	[156-164]		Used
	[K].LDQELGIK.[A]		0.0923529	0.00271096	1	6	Afu6g11160	Afu6g11160 [157-164]	0	915.515	0	118.6	89	92.4	5.04255e+06	3.78356e+06	3.92848e+06	4.85739e+06	3.78356e+06	3.89531e+06	1	1	1		High	High	Peak Found	High	High	High	2	2	2	458.26	458.26	458.262	-1.12	-1.12	1.59	-0.00051	-0.00051	0.00073	77.3443	77.3443	75.0489	0.0005618	0.001496	0.0008086	0.02196	0.0708	0.04425	2.43	169.34	20	78.43	K.LDQELGIK.A	[157-164]		Used
Afu5g11620	Afu5g11620 AspGDID:ASPL0000108219 COORDS:Chr5_A_fumigatus_Af293:2986593-2989032W, translated using codon table 1 (767 amino acids) Uncharacterized ORF; Ortholog(s) have ATP-dependent RNA helicase activity	2	12	2	2	0	767	86.9	6.65	64	681.6	7.98	2	2	2	83.6	103.8	112.7	3.20174e+06	3.97585e+06	4.31754e+06	3.08417e+06	3.97585e+06	4.28108e+06	2	2	2	High	High	High
	Annotated Sequence	Modifications	Qvality PEP	Qvality q-value	# Proteins	# PSMs	Master Protein Accessions	Positions in Master Proteins	# Missed Cleavages	Theo. MH+ [Da]	# Razor Quan Results	Abundances (Scaled): F1: Sample	Abundances (Scaled): F2: Sample	Abundances (Scaled): F3: Sample	Abundances (Normalized): F1: Sample	Abundances (Normalized): F2: Sample	Abundances (Normalized): F3: Sample	Abundance: F1: Sample	Abundance: F2: Sample	Abundance: F3: Sample	Abundances Count: F1: Sample	Abundances Count: F2: Sample	Abundances Count: F3: Sample	Quan Info	Found in Sample: [S1] F1: Sample	Found in Sample: [S2] F2: Sample	Found in Sample: [S3] F3: Sample	Confidence (by Search Engine): Mascot	Confidence (by Search Engine): MS Amanda 2.0	Confidence (by Search Engine): Sequest HT	Charge (by Search Engine): Mascot	Charge (by Search Engine): MS Amanda 2.0	Charge (by Search Engine): Sequest HT	m/z [Da] (by Search Engine): Mascot	m/z [Da] (by Search Engine): MS Amanda 2.0	m/z [Da] (by Search Engine): Sequest HT	DeltaM [ppm] (by Search Engine): Mascot	DeltaM [ppm] (by Search Engine): MS Amanda 2.0	DeltaM [ppm] (by Search Engine): Sequest HT	Deltam/z [Da] (by Search Engine): Mascot	Deltam/z [Da] (by Search Engine): MS Amanda 2.0	Deltam/z [Da] (by Search Engine): Sequest HT	RT [min] (by Search Engine): Mascot	RT [min] (by Search Engine): MS Amanda 2.0	RT [min] (by Search Engine): Sequest HT	Percolator q-Value (by Search Engine): Mascot	Percolator q-Value (by Search Engine): MS Amanda 2.0	Percolator q-Value (by Search Engine): Sequest HT	Percolator PEP (by Search Engine): Mascot	Percolator PEP (by Search Engine): MS Amanda 2.0	Percolator PEP (by Search Engine): Sequest HT	XCorr (by Search Engine): Sequest HT	Amanda Score (by Search Engine): MS Amanda 2.0	Ions Score (by Search Engine): Mascot	Top Apex RT [min]	Sequence in Protein	Positions in Protein	Peptide Group Modifications in Protein	Quan Usage
	[R].VAAELDVK.[L]		0.0572912	0.00100363	1	9	Afu5g11620	Afu5g11620 [164-171]	0	844.477	0	84.7	98.2	117.1	2.15806e+06	2.50083e+06	2.98321e+06	2.07882e+06	2.50083e+06	2.95802e+06	1	1	1		High	High	High	High	High	High	2	2	2	422.742	422.743	422.745	-1.18	1.36	5.09	-0.0005	0.00057	0.00215	67.786	64.7829	68.3499	0.0002963	0.001496	0.0013	0.0113	0.06962	0.05762	2.02	180.37	29	68.73	R.VAAELDVK.L	[164-171]		Used
	[R].FEDMTSSK.[T]		0.031877	0	1	3	Afu5g11620	Afu5g11620 [182-189]	0	944.403	0	81.3	114.8	103.9	1.04368e+06	1.47503e+06	1.33433e+06	1.00536e+06	1.47503e+06	1323059	1	1	1		Peak Found	High	Peak Found	High	High	High	2	2	2	472.706	472.706	472.706	0.84	0.84	0.84	0.0004	0.0004	0.0004	42.6367	42.6367	42.6367	0	0	0.0002903	0.005034	0.01346	0.01513	2.12	174.94	26	43.44	R.FEDMTSSK.T	[182-189]		Used
Afu2g07420	sac6 AspGDID:ASPL0000103465 COORDS:Chr2_A_fumigatus_Af293:1889973-1887748C, translated using codon table 1 (646 amino acids) Verified ORF; Putative actin-bundling protein, fimbrin; conidia-enriched protein	4	12	2	2	0	646	72.4	6.13	130	1093.32	11.61	2	2	2	92.6	97.7	109.8	6.44455e+06	6.80095e+06	7.64163e+06	6.20791e+06	6.80095e+06	7.5771e+06	2	1	2	High	High	High
	Annotated Sequence	Modifications	Qvality PEP	Qvality q-value	# Proteins	# PSMs	Master Protein Accessions	Positions in Master Proteins	# Missed Cleavages	Theo. MH+ [Da]	# Razor Quan Results	Abundances (Scaled): F1: Sample	Abundances (Scaled): F2: Sample	Abundances (Scaled): F3: Sample	Abundances (Normalized): F1: Sample	Abundances (Normalized): F2: Sample	Abundances (Normalized): F3: Sample	Abundance: F1: Sample	Abundance: F2: Sample	Abundance: F3: Sample	Abundances Count: F1: Sample	Abundances Count: F2: Sample	Abundances Count: F3: Sample	Quan Info	Found in Sample: [S1] F1: Sample	Found in Sample: [S2] F2: Sample	Found in Sample: [S3] F3: Sample	Confidence (by Search Engine): Mascot	Confidence (by Search Engine): MS Amanda 2.0	Confidence (by Search Engine): Sequest HT	Charge (by Search Engine): Mascot	Charge (by Search Engine): MS Amanda 2.0	Charge (by Search Engine): Sequest HT	m/z [Da] (by Search Engine): Mascot	m/z [Da] (by Search Engine): MS Amanda 2.0	m/z [Da] (by Search Engine): Sequest HT	DeltaM [ppm] (by Search Engine): Mascot	DeltaM [ppm] (by Search Engine): MS Amanda 2.0	DeltaM [ppm] (by Search Engine): Sequest HT	Deltam/z [Da] (by Search Engine): Mascot	Deltam/z [Da] (by Search Engine): MS Amanda 2.0	Deltam/z [Da] (by Search Engine): Sequest HT	RT [min] (by Search Engine): Mascot	RT [min] (by Search Engine): MS Amanda 2.0	RT [min] (by Search Engine): Sequest HT	Percolator q-Value (by Search Engine): Mascot	Percolator q-Value (by Search Engine): MS Amanda 2.0	Percolator q-Value (by Search Engine): Sequest HT	Percolator PEP (by Search Engine): Mascot	Percolator PEP (by Search Engine): MS Amanda 2.0	Percolator PEP (by Search Engine): Sequest HT	XCorr (by Search Engine): Sequest HT	Amanda Score (by Search Engine): MS Amanda 2.0	Ions Score (by Search Engine): Mascot	Top Apex RT [min]	Sequence in Protein	Positions in Protein	Peptide Group Modifications in Protein	Quan Usage
	[K].LINDSVPDTIDER.[V]		2.27389e-05	0	1	9	Afu2g07420	Afu2g07420 [183-195]	0	1486.74	0	87.2	113.7	99.2	5.21579e+06	6.80095e+06	5.93346e+06	5024269	6.80095e+06	5.88336e+06	1	1	1		High	High	High	High	High	High	2	2	2	743.872	743.874	743.874	-0.46	1.24	1.24	-0.00034	0.00093	0.00093	86.9265	86.4868	86.4868	0	0	0	3.483e-07	1.177e-06	9.68e-06	3.75	337.1	55	87.51	K.LINDSVPDTIDER.V	[183-195]		Used
	[K].GYLDEATVIK.[A]		0.0374613	0	1	3	Afu2g07420	Afu2g07420 [34-43]	0	1108.59	0	125.5		174.5	1.22876e+06		1.70817e+06	1.18364e+06		1.69374e+06	1		1		Peak Found	Not Found	High	High	High	High	2	2	2	554.797	554.797	554.797	-1.62	-1.62	-1.62	-0.0009	-0.0009	-0.0009	93.3705	93.3705	93.3705	0	0	0	0.006293	0.006701	0.009193	1.82	137.71	5	93.78	K.GYLDEATVIK.A	[34-43]		Used
Afu4g07030	Afu4g07030 AspGDID:ASPL0000106417 COORDS:Chr4_A_fumigatus_Af293:1822621-1823518W, translated using codon table 1 (252 amino acids) Uncharacterized ORF; Transcript up-regulated in conidia exposed to neutrophils	8	12	2	2	0	252	27.9	8.72	121	955.15	14.02	2	2	2	85.7	100.3	114	9.06177e+06	1.06102e+07	1.20652e+07	8.72902e+06	1.06102e+07	11963344	2	2	2	High	High	High
	Annotated Sequence	Modifications	Qvality PEP	Qvality q-value	# Proteins	# PSMs	Master Protein Accessions	Positions in Master Proteins	# Missed Cleavages	Theo. MH+ [Da]	# Razor Quan Results	Abundances (Scaled): F1: Sample	Abundances (Scaled): F2: Sample	Abundances (Scaled): F3: Sample	Abundances (Normalized): F1: Sample	Abundances (Normalized): F2: Sample	Abundances (Normalized): F3: Sample	Abundance: F1: Sample	Abundance: F2: Sample	Abundance: F3: Sample	Abundances Count: F1: Sample	Abundances Count: F2: Sample	Abundances Count: F3: Sample	Quan Info	Found in Sample: [S1] F1: Sample	Found in Sample: [S2] F2: Sample	Found in Sample: [S3] F3: Sample	Confidence (by Search Engine): Mascot	Confidence (by Search Engine): MS Amanda 2.0	Confidence (by Search Engine): Sequest HT	Charge (by Search Engine): Mascot	Charge (by Search Engine): MS Amanda 2.0	Charge (by Search Engine): Sequest HT	m/z [Da] (by Search Engine): Mascot	m/z [Da] (by Search Engine): MS Amanda 2.0	m/z [Da] (by Search Engine): Sequest HT	DeltaM [ppm] (by Search Engine): Mascot	DeltaM [ppm] (by Search Engine): MS Amanda 2.0	DeltaM [ppm] (by Search Engine): Sequest HT	Deltam/z [Da] (by Search Engine): Mascot	Deltam/z [Da] (by Search Engine): MS Amanda 2.0	Deltam/z [Da] (by Search Engine): Sequest HT	RT [min] (by Search Engine): Mascot	RT [min] (by Search Engine): MS Amanda 2.0	RT [min] (by Search Engine): Sequest HT	Percolator q-Value (by Search Engine): Mascot	Percolator q-Value (by Search Engine): MS Amanda 2.0	Percolator q-Value (by Search Engine): Sequest HT	Percolator PEP (by Search Engine): Mascot	Percolator PEP (by Search Engine): MS Amanda 2.0	Percolator PEP (by Search Engine): Sequest HT	XCorr (by Search Engine): Sequest HT	Amanda Score (by Search Engine): MS Amanda 2.0	Ions Score (by Search Engine): Mascot	Top Apex RT [min]	Sequence in Protein	Positions in Protein	Peptide Group Modifications in Protein	Quan Usage
	[R].SIASNGTQAELVER.[L]		6.53229e-05	0	1	9	Afu4g07030	Afu4g07030 [65-78]	0	1474.75	0	74.2	107.2	118.6	2.09403e+06	3.02647e+06	3.34801e+06	2.01714e+06	3.02647e+06	3319739	1	1	1		High	High	High	High	High	High	2	2	2	737.878	737.883	737.883	0.06	6.24	6.24	4e-05	0.0046	0.0046	79.5436	77.528	77.528	0	0	0	3.318e-06	1.66e-05	1.714e-05	4.31	263.69	42	80.27	R.SIASNGTQAELVER.L	[65-78]		Used
	[R].LGEELQR.[Q]		0.178982	0.00733858	1	3	Afu4g07030	Afu4g07030 [212-218]	0	844.452	0	89.8	97.8	112.4	6.96774e+06	7583725	8.71721e+06	6711887	7583725	8643605	1	1	1		High	Peak Found	Peak Found	High	High	High	2	2	2	422.73	422.73	422.73	0.19	0.19	0.19	8e-05	8e-05	8e-05	51.8394	51.8394	51.8394	0.002764	0.0008053	0.002946	0.06705	0.05689	0.09493	2.33	179.85	34	57.1	R.LGEELQR.Q	[212-218]		Used
Afu1g03600	exg1 AspGDID:ASPL0000101530 COORDS:Chr1_A_fumigatus_Af293:1039809-1041170W, translated using codon table 1 (416 amino acids) Uncharacterized ORF; Ortholog(s) have cell adhesion molecule binding, glucan endo-1,6-beta-glucosidase activity, glucan exo-1,3-beta-glucosidase activity	7	12	2	2	0	416	45.7	4.72	105	886.64	13.23	2	2	2	129.8	88.8	81.4	1.15987e+07	7.92799e+06	7.27121e+06	1.11728e+07	7.92799e+06	7.20981e+06	2	1	2	High	High	High
	Annotated Sequence	Modifications	Qvality PEP	Qvality q-value	# Proteins	# PSMs	Master Protein Accessions	Positions in Master Proteins	# Missed Cleavages	Theo. MH+ [Da]	# Razor Quan Results	Abundances (Scaled): F1: Sample	Abundances (Scaled): F2: Sample	Abundances (Scaled): F3: Sample	Abundances (Normalized): F1: Sample	Abundances (Normalized): F2: Sample	Abundances (Normalized): F3: Sample	Abundance: F1: Sample	Abundance: F2: Sample	Abundance: F3: Sample	Abundances Count: F1: Sample	Abundances Count: F2: Sample	Abundances Count: F3: Sample	Quan Info	Found in Sample: [S1] F1: Sample	Found in Sample: [S2] F2: Sample	Found in Sample: [S3] F3: Sample	Confidence (by Search Engine): Mascot	Confidence (by Search Engine): MS Amanda 2.0	Confidence (by Search Engine): Sequest HT	Charge (by Search Engine): Mascot	Charge (by Search Engine): MS Amanda 2.0	Charge (by Search Engine): Sequest HT	m/z [Da] (by Search Engine): Mascot	m/z [Da] (by Search Engine): MS Amanda 2.0	m/z [Da] (by Search Engine): Sequest HT	DeltaM [ppm] (by Search Engine): Mascot	DeltaM [ppm] (by Search Engine): MS Amanda 2.0	DeltaM [ppm] (by Search Engine): Sequest HT	Deltam/z [Da] (by Search Engine): Mascot	Deltam/z [Da] (by Search Engine): MS Amanda 2.0	Deltam/z [Da] (by Search Engine): Sequest HT	RT [min] (by Search Engine): Mascot	RT [min] (by Search Engine): MS Amanda 2.0	RT [min] (by Search Engine): Sequest HT	Percolator q-Value (by Search Engine): Mascot	Percolator q-Value (by Search Engine): MS Amanda 2.0	Percolator q-Value (by Search Engine): Sequest HT	Percolator PEP (by Search Engine): Mascot	Percolator PEP (by Search Engine): MS Amanda 2.0	Percolator PEP (by Search Engine): Sequest HT	XCorr (by Search Engine): Sequest HT	Amanda Score (by Search Engine): MS Amanda 2.0	Ions Score (by Search Engine): Mascot	Top Apex RT [min]	Sequence in Protein	Positions in Protein	Peptide Group Modifications in Protein	Quan Usage
	[R].YQGEYANNVK.[Y]		0.000841774	0	1	9	Afu1g03600	Afu1g03600 [329-338]	0	1185.55	0	124.2	98.3	77.5	1.00174e+07	7.92799e+06	6.25219e+06	9649600	7.92799e+06	6199401	1	1	1		High	High	High	High	High	High	2	2	2	593.28	593.28	593.28	-0.47	-0.47	-0.19	-0.00028	-0.00028	-0.00011	37.867	37.867	40.829	0	0	0	3.523e-05	0.0004694	0.0008988	2.73	235.81	56	41.7	R.YQGEYANNVK.Y	[329-338]		Used
	[K].VVIDLHGAPGSQNGFDNSGR.[K]		0.000519538	0	1	3	Afu1g03600	Afu1g03600 [151-170]	0	2039.99	0	182.4		117.6	1.58125e+06		1.01901e+06	1.52319e+06		1.01041e+06	1		1		Peak Found	Not Found	High	High	High	High	3	3	3	680.667	680.667	680.667	-1.59	-1.59	-1.59	-0.00108	-0.00108	-0.00108	92.7454	92.7454	92.7454	0	0	0	8.006e-05	0.0004371	2.002e-05	5.12	250.46	25	93.36	K.VVIDLHGAPGSQNGFDNSGR.K	[151-170]		Used
Afu2g09310	Afu2g09310 AspGDID:ASPL0000103649 COORDS:Chr2_A_fumigatus_Af293:2382162-2382540W, translated using codon table 1 (71 amino acids) Uncharacterized ORF; Has domain(s) with predicted proton-transporting ATP synthase activity, rotational mechanism, proton-transporting ATPase activity, rotational mechanism activity and role in ATP synthesis coupled proton transport	34	12	2	2	0	71	7.9	10.42	265	1304.36	17.23	2	2	2	69	110.9	120.1	3.52199e+06	5.65475e+06	6.12677e+06	3.39266e+06	5.65475e+06	6.07504e+06	2	2	2	High	High	High
	Annotated Sequence	Modifications	Qvality PEP	Qvality q-value	# Proteins	# PSMs	Master Protein Accessions	Positions in Master Proteins	# Missed Cleavages	Theo. MH+ [Da]	# Razor Quan Results	Abundances (Scaled): F1: Sample	Abundances (Scaled): F2: Sample	Abundances (Scaled): F3: Sample	Abundances (Normalized): F1: Sample	Abundances (Normalized): F2: Sample	Abundances (Normalized): F3: Sample	Abundance: F1: Sample	Abundance: F2: Sample	Abundance: F3: Sample	Abundances Count: F1: Sample	Abundances Count: F2: Sample	Abundances Count: F3: Sample	Quan Info	Found in Sample: [S1] F1: Sample	Found in Sample: [S2] F2: Sample	Found in Sample: [S3] F3: Sample	Confidence (by Search Engine): Mascot	Confidence (by Search Engine): MS Amanda 2.0	Confidence (by Search Engine): Sequest HT	Charge (by Search Engine): Mascot	Charge (by Search Engine): MS Amanda 2.0	Charge (by Search Engine): Sequest HT	m/z [Da] (by Search Engine): Mascot	m/z [Da] (by Search Engine): MS Amanda 2.0	m/z [Da] (by Search Engine): Sequest HT	DeltaM [ppm] (by Search Engine): Mascot	DeltaM [ppm] (by Search Engine): MS Amanda 2.0	DeltaM [ppm] (by Search Engine): Sequest HT	Deltam/z [Da] (by Search Engine): Mascot	Deltam/z [Da] (by Search Engine): MS Amanda 2.0	Deltam/z [Da] (by Search Engine): Sequest HT	RT [min] (by Search Engine): Mascot	RT [min] (by Search Engine): MS Amanda 2.0	RT [min] (by Search Engine): Sequest HT	Percolator q-Value (by Search Engine): Mascot	Percolator q-Value (by Search Engine): MS Amanda 2.0	Percolator q-Value (by Search Engine): Sequest HT	Percolator PEP (by Search Engine): Mascot	Percolator PEP (by Search Engine): MS Amanda 2.0	Percolator PEP (by Search Engine): Sequest HT	XCorr (by Search Engine): Sequest HT	Amanda Score (by Search Engine): MS Amanda 2.0	Ions Score (by Search Engine): Mascot	Top Apex RT [min]	Sequence in Protein	Positions in Protein	Peptide Group Modifications in Protein	Quan Usage
	[K].SIAETNQQAAQESK.[-]		1.81544e-06	0	1	9	Afu2g09310	Afu2g09310 [58-71]	0	1504.72	0	96	101.4	102.6	2.46791e+06	2.60515e+06	2.63807e+06	2377286	2.60515e+06	2.61579e+06	1	1	1		High	High	High	High	High	High	2	2	2	752.865	752.866	752.866	-0.16	0.13	0.39	-0.00012	0.0001	0.00029	31.3612	33.0062	33.3836	0	0	0	8.173e-09	2.087e-07	1.372e-06	4.78	396.18	96	33.69	K.SIAETNQQAAQESK.-	[58-71]		Used
	[K].WENGKQGEVK.[S]		0.128324	0.0060642	1	3	Afu2g09310	Afu2g09310 [48-57]	1	1174.59	0	41.7	120.5	137.9	1.05408e+06	3.0496e+06	3.4887e+06	1.01538e+06	3.0496e+06	3459246	1	1	1		Peak Found	Peak Found	High	High	High	High	3	3	3	392.2	392.2	392.2	0.9	0.9	0.9	0.00035	0.00035	0.00035	32.679	32.679	32.679	0.004283	0.001931	0.0008086	0.1096	0.1086	0.03797	3.39	152.06	16	33.02	K.WENGKQGEVK.S	[48-57]		Used
Afu4g06950	Afu4g06950 AspGDID:ASPL0000106409 COORDS:Chr4_A_fumigatus_Af293:1799230-1797998C, translated using codon table 1 (284 amino acids) Uncharacterized ORF; Putative endoplasmic reticulum (ER) type II integral membrane protein with a predicted role in protein transport; transcript upregulated in response to amphotericin B	5	12	2	2	0	284	30.9	6.14	46	528.75	6.68	2	2	2	130.8	89	80.3	8.02117e+06	5.45693e+06	4.92585e+06	7.72664e+06	5.45693e+06	4.88425e+06	2	2	2	High	High	High
	Annotated Sequence	Modifications	Qvality PEP	Qvality q-value	# Proteins	# PSMs	Master Protein Accessions	Positions in Master Proteins	# Missed Cleavages	Theo. MH+ [Da]	# Razor Quan Results	Abundances (Scaled): F1: Sample	Abundances (Scaled): F2: Sample	Abundances (Scaled): F3: Sample	Abundances (Normalized): F1: Sample	Abundances (Normalized): F2: Sample	Abundances (Normalized): F3: Sample	Abundance: F1: Sample	Abundance: F2: Sample	Abundance: F3: Sample	Abundances Count: F1: Sample	Abundances Count: F2: Sample	Abundances Count: F3: Sample	Quan Info	Found in Sample: [S1] F1: Sample	Found in Sample: [S2] F2: Sample	Found in Sample: [S3] F3: Sample	Confidence (by Search Engine): Mascot	Confidence (by Search Engine): MS Amanda 2.0	Confidence (by Search Engine): Sequest HT	Charge (by Search Engine): Mascot	Charge (by Search Engine): MS Amanda 2.0	Charge (by Search Engine): Sequest HT	m/z [Da] (by Search Engine): Mascot	m/z [Da] (by Search Engine): MS Amanda 2.0	m/z [Da] (by Search Engine): Sequest HT	DeltaM [ppm] (by Search Engine): Mascot	DeltaM [ppm] (by Search Engine): MS Amanda 2.0	DeltaM [ppm] (by Search Engine): Sequest HT	Deltam/z [Da] (by Search Engine): Mascot	Deltam/z [Da] (by Search Engine): MS Amanda 2.0	Deltam/z [Da] (by Search Engine): Sequest HT	RT [min] (by Search Engine): Mascot	RT [min] (by Search Engine): MS Amanda 2.0	RT [min] (by Search Engine): Sequest HT	Percolator q-Value (by Search Engine): Mascot	Percolator q-Value (by Search Engine): MS Amanda 2.0	Percolator q-Value (by Search Engine): Sequest HT	Percolator PEP (by Search Engine): Mascot	Percolator PEP (by Search Engine): MS Amanda 2.0	Percolator PEP (by Search Engine): Sequest HT	XCorr (by Search Engine): Sequest HT	Amanda Score (by Search Engine): MS Amanda 2.0	Ions Score (by Search Engine): Mascot	Top Apex RT [min]	Sequence in Protein	Positions in Protein	Peptide Group Modifications in Protein	Quan Usage
	[K].LADQGLR.[Q]		0.213512	0.00977243	1	6	Afu4g06950	Afu4g06950 [231-237]	0	772.431	0	134.3	89.7	76	7.40406e+06	4.94561e+06	4.19174e+06	7.13219e+06	4.94561e+06	4.15634e+06	2	2	2		High	High	High	High	High	High	2	2	2	386.719	386.719	386.719	-0.52	-0.52	-0.52	-0.0002	-0.0002	-0.0002	40.4012	40.4012	40.4012	0.008792	0.001496	0.009336	0.1921	0.07415	0.2021	1.94	132.64	24	45.38	K.LADQGLR.Q	[231-237]		Used
	[R].KIGGDNEK.[S]		0.0635304	0.00192534	1	6	Afu4g06950	Afu4g06950 [240-247]	1	860.447	0	99.4	82.4	118.2	617106	511324	734109	594446	511324	727910	1	1	1		High	Peak Found	High	High	High	High	2	2	2	430.727	430.727	430.727	-0.31	-0.31	-0.31	-0.00013	-0.00013	-0.00013	25.8626	25.8626	25.8626	0.0002963	0	0.0002903	0.01307	0.04323	0.02173	2.63	170.78	33	26.31	R.KIGGDNEK.S	[240-247]		Used
Afu6g08070	Afu6g08070 AspGDID:ASPL0000109167 COORDS:Chr6_A_fumigatus_Af293:1871238-1872190W, translated using codon table 1 (259 amino acids) Uncharacterized ORF; Ortholog(s) have role in RNA metabolic process and cytoplasmic stress granule, ribosome localization	8	12	2	2	0	259	26.7	9.66	180	1383.19	18.35	2	2	2	78.7	114.7	106.7	3.95791e+06	5.76967e+06	5.36856e+06	3.81258e+06	5.76967e+06	5.32322e+06	2	2	2	High	High	High
	Annotated Sequence	Modifications	Qvality PEP	Qvality q-value	# Proteins	# PSMs	Master Protein Accessions	Positions in Master Proteins	# Missed Cleavages	Theo. MH+ [Da]	# Razor Quan Results	Abundances (Scaled): F1: Sample	Abundances (Scaled): F2: Sample	Abundances (Scaled): F3: Sample	Abundances (Normalized): F1: Sample	Abundances (Normalized): F2: Sample	Abundances (Normalized): F3: Sample	Abundance: F1: Sample	Abundance: F2: Sample	Abundance: F3: Sample	Abundances Count: F1: Sample	Abundances Count: F2: Sample	Abundances Count: F3: Sample	Quan Info	Found in Sample: [S1] F1: Sample	Found in Sample: [S2] F2: Sample	Found in Sample: [S3] F3: Sample	Confidence (by Search Engine): Mascot	Confidence (by Search Engine): MS Amanda 2.0	Confidence (by Search Engine): Sequest HT	Charge (by Search Engine): Mascot	Charge (by Search Engine): MS Amanda 2.0	Charge (by Search Engine): Sequest HT	m/z [Da] (by Search Engine): Mascot	m/z [Da] (by Search Engine): MS Amanda 2.0	m/z [Da] (by Search Engine): Sequest HT	DeltaM [ppm] (by Search Engine): Mascot	DeltaM [ppm] (by Search Engine): MS Amanda 2.0	DeltaM [ppm] (by Search Engine): Sequest HT	Deltam/z [Da] (by Search Engine): Mascot	Deltam/z [Da] (by Search Engine): MS Amanda 2.0	Deltam/z [Da] (by Search Engine): Sequest HT	RT [min] (by Search Engine): Mascot	RT [min] (by Search Engine): MS Amanda 2.0	RT [min] (by Search Engine): Sequest HT	Percolator q-Value (by Search Engine): Mascot	Percolator q-Value (by Search Engine): MS Amanda 2.0	Percolator q-Value (by Search Engine): Sequest HT	Percolator PEP (by Search Engine): Mascot	Percolator PEP (by Search Engine): MS Amanda 2.0	Percolator PEP (by Search Engine): Sequest HT	XCorr (by Search Engine): Sequest HT	Amanda Score (by Search Engine): MS Amanda 2.0	Ions Score (by Search Engine): Mascot	Top Apex RT [min]	Sequence in Protein	Positions in Protein	Peptide Group Modifications in Protein	Quan Usage
	[R].NSATASPSPGPGAAGQR.[K]		5.61267e-07	0	1	9	Afu6g08070	Afu6g08070 [240-256]	0	1525.74	0	84.2	104.1	111.8	2.99835e+06	3705657	3.9798e+06	2888249	3705657	3946194	1	1	1		High	High	High	High	High	High	2	2	2	763.372	763.374	763.372	0.48	3.58	0.97	0.00037	0.00273	0.00074	33.4362	35.3631	35.6612	0	0	0	1.65e-09	2.806e-06	5.097e-06	4.23	333.66	73	36.21	R.NSATASPSPGPGAAGQR.K	[240-256]		Used
	[K].DTRNSATASPSPGPGAAGQR.[K]		1.70044e-06	0	1	3	Afu6g08070	Afu6g08070 [237-256]	1	1897.91	0	65.2	140.3	94.4	959561	2.06401e+06	1.38876e+06	924326	2.06401e+06	1.37703e+06	1	1	1		Peak Found	Peak Found	High	High	High	High	3	3	3	633.31	633.31	633.31	1.84	1.84	1.84	0.00117	0.00117	0.00117	36.3981	36.3981	36.3981	0	0	0	7.512e-09	1.246e-06	9.766e-08	5.87	407.72	43	36.94	K.DTRNSATASPSPGPGAAGQR.K	[237-256]		Used
Afu4g12830	Afu4g12830 AspGDID:ASPL0000106989 COORDS:Chr4_A_fumigatus_Af293:3363225-3361291C, translated using codon table 1 (530 amino acids) Uncharacterized ORF; Ortholog(s) have role in ascospore-type prospore membrane assembly, intracellular protein transport, retrograde transport, endosome to Golgi and endosome, prospore membrane, retromer complex localization	5	12	2	2	0	530	58.6	6.05	67	1080.57	13.23	2	2	2	86.1	105.5	108.4	5.6874e+06	6.97038e+06	7.16574e+06	5478557	6.97038e+06	7.10523e+06	2	2	2	High	High	High
	Annotated Sequence	Modifications	Qvality PEP	Qvality q-value	# Proteins	# PSMs	Master Protein Accessions	Positions in Master Proteins	# Missed Cleavages	Theo. MH+ [Da]	# Razor Quan Results	Abundances (Scaled): F1: Sample	Abundances (Scaled): F2: Sample	Abundances (Scaled): F3: Sample	Abundances (Normalized): F1: Sample	Abundances (Normalized): F2: Sample	Abundances (Normalized): F3: Sample	Abundance: F1: Sample	Abundance: F2: Sample	Abundance: F3: Sample	Abundances Count: F1: Sample	Abundances Count: F2: Sample	Abundances Count: F3: Sample	Quan Info	Found in Sample: [S1] F1: Sample	Found in Sample: [S2] F2: Sample	Found in Sample: [S3] F3: Sample	Confidence (by Search Engine): Mascot	Confidence (by Search Engine): MS Amanda 2.0	Confidence (by Search Engine): Sequest HT	Charge (by Search Engine): Mascot	Charge (by Search Engine): MS Amanda 2.0	Charge (by Search Engine): Sequest HT	m/z [Da] (by Search Engine): Mascot	m/z [Da] (by Search Engine): MS Amanda 2.0	m/z [Da] (by Search Engine): Sequest HT	DeltaM [ppm] (by Search Engine): Mascot	DeltaM [ppm] (by Search Engine): MS Amanda 2.0	DeltaM [ppm] (by Search Engine): Sequest HT	Deltam/z [Da] (by Search Engine): Mascot	Deltam/z [Da] (by Search Engine): MS Amanda 2.0	Deltam/z [Da] (by Search Engine): Sequest HT	RT [min] (by Search Engine): Mascot	RT [min] (by Search Engine): MS Amanda 2.0	RT [min] (by Search Engine): Sequest HT	Percolator q-Value (by Search Engine): Mascot	Percolator q-Value (by Search Engine): MS Amanda 2.0	Percolator q-Value (by Search Engine): Sequest HT	Percolator PEP (by Search Engine): Mascot	Percolator PEP (by Search Engine): MS Amanda 2.0	Percolator PEP (by Search Engine): Sequest HT	XCorr (by Search Engine): Sequest HT	Amanda Score (by Search Engine): MS Amanda 2.0	Ions Score (by Search Engine): Mascot	Top Apex RT [min]	Sequence in Protein	Positions in Protein	Peptide Group Modifications in Protein	Quan Usage
	[K].NKENREPDLGQNK.[G]		0.00107147	0	1	9	Afu4g12830	Afu4g12830 [244-256]	2	1541.77	0	83.8	108.1	108	4.58235e+06	5.91343e+06	5.908e+06	4.41409e+06	5.91343e+06	5.85811e+06	1	1	2		High	High	High	High	High	High	3	3	3	514.594	514.594	514.594	0.43	0.82	0.82	0.00022	0.00042	0.00042	33.3024	34.3465	34.3465	0	0	0	0.004395	0.005653	0.0009085	3.6	268.35	7	36.02	K.NKENREPDLGQNK.G	[244-256]		Used
	[R].LNQANADVADAER.[K]		0.000196284	0	1	3	Afu4g12830	Afu4g12830 [418-430]	0	1386.66	0	96.9	92.7	110.3	1.10504e+06	1.05695e+06	1.25774e+06	1.06447e+06	1.05695e+06	1247118	1	1	1		Peak Found	High	Peak Found	High	High	High	2	2	2	693.835	693.835	693.835	1.25	1.25	1.25	0.00087	0.00087	0.00087	55.8721	55.8721	55.8721	0	0	0	4.843e-06	0.0002844	0.0002711	3.67	315.82	67	57.01	R.LNQANADVADAER.K	[418-430]		Used
Afu8g00550	Afu8g00550 AspGDID:ASPL0000110495 COORDS:Chr8_A_fumigatus_Af293:130427-129558C, translated using codon table 1 (271 amino acids) Verified ORF; Putative methyl transferase; member of the pseurotin A gene cluster; conidia-enriched protein; hypoxia induced protein	8	12	2	2	0	271	29.5	5.38	197	1091.35	14.27	2	2	2	92.5	106	101.5	6.50359e+06	7.4468e+06	7.13423e+06	6.26478e+06	7.4468e+06	7.07398e+06	2	2	2	High	High	High
	Annotated Sequence	Modifications	Qvality PEP	Qvality q-value	# Proteins	# PSMs	Master Protein Accessions	Positions in Master Proteins	# Missed Cleavages	Theo. MH+ [Da]	# Razor Quan Results	Abundances (Scaled): F1: Sample	Abundances (Scaled): F2: Sample	Abundances (Scaled): F3: Sample	Abundances (Normalized): F1: Sample	Abundances (Normalized): F2: Sample	Abundances (Normalized): F3: Sample	Abundance: F1: Sample	Abundance: F2: Sample	Abundance: F3: Sample	Abundances Count: F1: Sample	Abundances Count: F2: Sample	Abundances Count: F3: Sample	Quan Info	Found in Sample: [S1] F1: Sample	Found in Sample: [S2] F2: Sample	Found in Sample: [S3] F3: Sample	Confidence (by Search Engine): Mascot	Confidence (by Search Engine): MS Amanda 2.0	Confidence (by Search Engine): Sequest HT	Charge (by Search Engine): Mascot	Charge (by Search Engine): MS Amanda 2.0	Charge (by Search Engine): Sequest HT	m/z [Da] (by Search Engine): Mascot	m/z [Da] (by Search Engine): MS Amanda 2.0	m/z [Da] (by Search Engine): Sequest HT	DeltaM [ppm] (by Search Engine): Mascot	DeltaM [ppm] (by Search Engine): MS Amanda 2.0	DeltaM [ppm] (by Search Engine): Sequest HT	Deltam/z [Da] (by Search Engine): Mascot	Deltam/z [Da] (by Search Engine): MS Amanda 2.0	Deltam/z [Da] (by Search Engine): Sequest HT	RT [min] (by Search Engine): Mascot	RT [min] (by Search Engine): MS Amanda 2.0	RT [min] (by Search Engine): Sequest HT	Percolator q-Value (by Search Engine): Mascot	Percolator q-Value (by Search Engine): MS Amanda 2.0	Percolator q-Value (by Search Engine): Sequest HT	Percolator PEP (by Search Engine): Mascot	Percolator PEP (by Search Engine): MS Amanda 2.0	Percolator PEP (by Search Engine): Sequest HT	XCorr (by Search Engine): Sequest HT	Amanda Score (by Search Engine): MS Amanda 2.0	Ions Score (by Search Engine): Mascot	Top Apex RT [min]	Sequence in Protein	Positions in Protein	Peptide Group Modifications in Protein	Quan Usage
	[K].ILDSGTADGTWLR.[N]		2.5394e-05	0	1	9	Afu8g00550	Afu8g00550 [49-61]	0	1404.71	0	101.8	80.9	117.3	4.27992e+06	3.3981e+06	4.9298e+06	4.12276e+06	3.3981e+06	4888169	1	1	1		High	High	High	High	High	High	2	2	2	702.858	702.859	702.859	-2.29	-1.42	-1.42	-0.00161	-0.001	-0.001	97.5554	98.7687	98.7687	0	0	0	2.984e-07	8.305e-05	0.0002201	4.11	326.86	92	99.2	K.ILDSGTADGTWLR.N	[49-61]		Used
	[K].SMLEDAGLK.[N]		0.0248012	0	1	3	Afu8g00550	Afu8g00550 [185-193]	0	963.482	0	78.7	143.3	78	2.22367e+06	4.04869e+06	2.20443e+06	2.14201e+06	4.04869e+06	2.18582e+06	1	1	1		Peak Found	High	Peak Found	High	High	High	2	2	2	482.244	482.244	482.244	-1.03	-1.03	-1.03	-0.0005	-0.0005	-0.0005	86.8812	86.8812	86.8812	0	0	0	0.004145	0.02045	0.003876	2.47	171.42	30	87.67	K.SMLEDAGLK.N	[185-193]		Used
Afu4g03860	nip1 AspGDID:ASPL0000106205 COORDS:Chr4_A_fumigatus_Af293:1086172-1088854W, translated using codon table 1 (862 amino acids) Uncharacterized ORF; Eukaryotic translation initiation factor 3 subunit C	3	12	2	2	0	862	97.4	5.14	134	717.56	11.87	2	2	2	78.4	101.8	119.8	7.97825e+06	1.03624e+07	1.21924e+07	7.6853e+06	1.03624e+07	1.20894e+07	2	2	2	Peak Found	High	High
	Annotated Sequence	Modifications	Qvality PEP	Qvality q-value	# Proteins	# PSMs	Master Protein Accessions	Positions in Master Proteins	# Missed Cleavages	Theo. MH+ [Da]	# Razor Quan Results	Abundances (Scaled): F1: Sample	Abundances (Scaled): F2: Sample	Abundances (Scaled): F3: Sample	Abundances (Normalized): F1: Sample	Abundances (Normalized): F2: Sample	Abundances (Normalized): F3: Sample	Abundance: F1: Sample	Abundance: F2: Sample	Abundance: F3: Sample	Abundances Count: F1: Sample	Abundances Count: F2: Sample	Abundances Count: F3: Sample	Quan Info	Found in Sample: [S1] F1: Sample	Found in Sample: [S2] F2: Sample	Found in Sample: [S3] F3: Sample	Confidence (by Search Engine): Mascot	Confidence (by Search Engine): MS Amanda 2.0	Confidence (by Search Engine): Sequest HT	Charge (by Search Engine): Mascot	Charge (by Search Engine): MS Amanda 2.0	Charge (by Search Engine): Sequest HT	m/z [Da] (by Search Engine): Mascot	m/z [Da] (by Search Engine): MS Amanda 2.0	m/z [Da] (by Search Engine): Sequest HT	DeltaM [ppm] (by Search Engine): Mascot	DeltaM [ppm] (by Search Engine): MS Amanda 2.0	DeltaM [ppm] (by Search Engine): Sequest HT	Deltam/z [Da] (by Search Engine): Mascot	Deltam/z [Da] (by Search Engine): MS Amanda 2.0	Deltam/z [Da] (by Search Engine): Sequest HT	RT [min] (by Search Engine): Mascot	RT [min] (by Search Engine): MS Amanda 2.0	RT [min] (by Search Engine): Sequest HT	Percolator q-Value (by Search Engine): Mascot	Percolator q-Value (by Search Engine): MS Amanda 2.0	Percolator q-Value (by Search Engine): Sequest HT	Percolator PEP (by Search Engine): Mascot	Percolator PEP (by Search Engine): MS Amanda 2.0	Percolator PEP (by Search Engine): Sequest HT	XCorr (by Search Engine): Sequest HT	Amanda Score (by Search Engine): MS Amanda 2.0	Ions Score (by Search Engine): Mascot	Top Apex RT [min]	Sequence in Protein	Positions in Protein	Peptide Group Modifications in Protein	Quan Usage
	[K].ITQSGPTPK.[I]		0.0227764	0	1	6	Afu4g03860	Afu4g03860 [124-132]	0	928.51	0	73.3	98.4	128.3	5.74492e+06	7714392	1.00633e+07	5.53397e+06	7714392	9978295	1	1	1		Peak Found	High	High	High	High	High	2	2	2	464.759	464.76	464.76	1.98	3.07	3.07	0.00092	0.00143	0.00143	29.5853	29.5489	29.5489	0	0	0	0.003174	0.01849	0.01139	2.63	163.87	28	29.86	K.ITQSGPTPK.I	[124-132]		Used
	[K].SLPSELDSSITPR.[A]		0.000332672	0	1	6	Afu4g03860	Afu4g03860 [454-466]	0	1401.72	0	95.6	113.3	91.1	2.23333e+06	2.64797e+06	2.1291e+06	2.15132e+06	2.64797e+06	2.11112e+06	1	1	1		Peak Found	High	High	High	High	High	2	2	2	701.365	701.366	701.366	0.84	1.85	1.85	0.00059	0.0013	0.0013	93.2328	93.5232	93.5232	0	0	0	9.949e-06	7.217e-05	0.0001988	3.44	197.46	60	94	K.SLPSELDSSITPR.A	[454-466]		Used
Afu5g10550	Afu5g10550 AspGDID:ASPL0000108119 COORDS:Chr5_A_fumigatus_Af293:2702208-2700129C, translated using codon table 1 (519 amino acids) Uncharacterized ORF; ATP synthase F1, beta subunit; reacts with rabbit immunosera exposed to A. fumigatus conidia; hypoxia induced protein	6	12	2	2	0	519	55.6	5.44	131	1094.97	15.24	2	2	2	85	94.8	120.1	5.98222e+06	6.66993e+06	8.45071e+06	5.76256e+06	6.66993e+06	8379355	2	2	2	High	High	High
	Annotated Sequence	Modifications	Qvality PEP	Qvality q-value	# Proteins	# PSMs	Master Protein Accessions	Positions in Master Proteins	# Missed Cleavages	Theo. MH+ [Da]	# Razor Quan Results	Abundances (Scaled): F1: Sample	Abundances (Scaled): F2: Sample	Abundances (Scaled): F3: Sample	Abundances (Normalized): F1: Sample	Abundances (Normalized): F2: Sample	Abundances (Normalized): F3: Sample	Abundance: F1: Sample	Abundance: F2: Sample	Abundance: F3: Sample	Abundances Count: F1: Sample	Abundances Count: F2: Sample	Abundances Count: F3: Sample	Quan Info	Found in Sample: [S1] F1: Sample	Found in Sample: [S2] F2: Sample	Found in Sample: [S3] F3: Sample	Confidence (by Search Engine): Mascot	Confidence (by Search Engine): MS Amanda 2.0	Confidence (by Search Engine): Sequest HT	Charge (by Search Engine): Mascot	Charge (by Search Engine): MS Amanda 2.0	Charge (by Search Engine): Sequest HT	m/z [Da] (by Search Engine): Mascot	m/z [Da] (by Search Engine): MS Amanda 2.0	m/z [Da] (by Search Engine): Sequest HT	DeltaM [ppm] (by Search Engine): Mascot	DeltaM [ppm] (by Search Engine): MS Amanda 2.0	DeltaM [ppm] (by Search Engine): Sequest HT	Deltam/z [Da] (by Search Engine): Mascot	Deltam/z [Da] (by Search Engine): MS Amanda 2.0	Deltam/z [Da] (by Search Engine): Sequest HT	RT [min] (by Search Engine): Mascot	RT [min] (by Search Engine): MS Amanda 2.0	RT [min] (by Search Engine): Sequest HT	Percolator q-Value (by Search Engine): Mascot	Percolator q-Value (by Search Engine): MS Amanda 2.0	Percolator q-Value (by Search Engine): Sequest HT	Percolator PEP (by Search Engine): Mascot	Percolator PEP (by Search Engine): MS Amanda 2.0	Percolator PEP (by Search Engine): Sequest HT	XCorr (by Search Engine): Sequest HT	Amanda Score (by Search Engine): MS Amanda 2.0	Ions Score (by Search Engine): Mascot	Top Apex RT [min]	Sequence in Protein	Positions in Protein	Peptide Group Modifications in Protein	Quan Usage
	[R].IVNVTGDPIDER.[G]		0.00749804	0	1	6	Afu5g10550	Afu5g10550 [133-144]	0	1327.69	0	74.6	107.1	118.3	3.98656e+06	5.72858e+06	6.3261e+06	3.84018e+06	5.72858e+06	6.27268e+06	1	1	1		Peak Found	High	High	High	High	High	2	2	2	664.345	664.345	664.347	-1.84	-1.84	1.33	-0.00122	-0.00122	0.00089	85.489	85.489	85.0002	0	0	0	0.0006935	0.001205	0.003161	3.21	261.09	58	85.99	R.IVNVTGDPIDER.G	[133-144]		Used
	[R].GISELGIYPAVDPLDSKSR.[M]		2.50843e-05	0	1	6	Afu5g10550	Afu5g10550 [376-394]	1	2017.06	0	118.3	55.8	125.9	1.99566e+06	941351	2.12461e+06	1.92238e+06	941351	2.10667e+06	1	1	1		High	Peak Found	High	High	High	High	3	3	3	673.025	673.025	673.025	0.71	0.71	0.71	0.00047	0.00047	0.00047	106.498	106.498	106.498	0	0	0	2.931e-07	1.872e-05	2.237e-05	4.85	378.3	48	107.04	R.GISELGIYPAVDPLDSKSR.M	[376-394]		Used
Afu1g14560	msdS AspGDID:ASPL0000102523 COORDS:Chr1_A_fumigatus_Af293:3890868-3889192C, translated using codon table 1 (503 amino acids) Verified ORF; Putative 1,2-alpha-mannosidase; secreted protein; fibrinogen-binding	4	12	2	2	0	503	55.3	5.35	86	933.94	11.94	2	2	2	116.2	93.7	90.2	1.34336e+07	1.08354e+07	1.04266e+07	1.29403e+07	1.08354e+07	1.03386e+07	2	2	2	High	High	High
	Annotated Sequence	Modifications	Qvality PEP	Qvality q-value	# Proteins	# PSMs	Master Protein Accessions	Positions in Master Proteins	# Missed Cleavages	Theo. MH+ [Da]	# Razor Quan Results	Abundances (Scaled): F1: Sample	Abundances (Scaled): F2: Sample	Abundances (Scaled): F3: Sample	Abundances (Normalized): F1: Sample	Abundances (Normalized): F2: Sample	Abundances (Normalized): F3: Sample	Abundance: F1: Sample	Abundance: F2: Sample	Abundance: F3: Sample	Abundances Count: F1: Sample	Abundances Count: F2: Sample	Abundances Count: F3: Sample	Quan Info	Found in Sample: [S1] F1: Sample	Found in Sample: [S2] F2: Sample	Found in Sample: [S3] F3: Sample	Confidence (by Search Engine): Mascot	Confidence (by Search Engine): MS Amanda 2.0	Confidence (by Search Engine): Sequest HT	Charge (by Search Engine): Mascot	Charge (by Search Engine): MS Amanda 2.0	Charge (by Search Engine): Sequest HT	m/z [Da] (by Search Engine): Mascot	m/z [Da] (by Search Engine): MS Amanda 2.0	m/z [Da] (by Search Engine): Sequest HT	DeltaM [ppm] (by Search Engine): Mascot	DeltaM [ppm] (by Search Engine): MS Amanda 2.0	DeltaM [ppm] (by Search Engine): Sequest HT	Deltam/z [Da] (by Search Engine): Mascot	Deltam/z [Da] (by Search Engine): MS Amanda 2.0	Deltam/z [Da] (by Search Engine): Sequest HT	RT [min] (by Search Engine): Mascot	RT [min] (by Search Engine): MS Amanda 2.0	RT [min] (by Search Engine): Sequest HT	Percolator q-Value (by Search Engine): Mascot	Percolator q-Value (by Search Engine): MS Amanda 2.0	Percolator q-Value (by Search Engine): Sequest HT	Percolator PEP (by Search Engine): Mascot	Percolator PEP (by Search Engine): MS Amanda 2.0	Percolator PEP (by Search Engine): Sequest HT	XCorr (by Search Engine): Sequest HT	Amanda Score (by Search Engine): MS Amanda 2.0	Ions Score (by Search Engine): Mascot	Top Apex RT [min]	Sequence in Protein	Positions in Protein	Peptide Group Modifications in Protein	Quan Usage
	[R].LSDLTGDQEYAK.[L]		0.00022373	0	1	9	Afu1g14560	Afu1g14560 [201-212]	0	1339.64	0	107.3	98.4	94.3	1.01166e+07	9279644	8.88918e+06	9745119	9279644	8814120	1	1	1		High	High	High	High	High	High	2	2	2	670.321	670.321	670.321	-1.62	-1.62	-1.62	-0.00108	-0.00108	-0.00108	70.803	70.803	70.803	0	0	0	8.457e-06	0.0001473	3.496e-05	3.13	251.65	37	74.14	R.LSDLTGDQEYAK.L	[201-212]		Used
	[K].GPAADLVEDR.[T]		0.0115985	0	1	3	Afu1g14560	Afu1g14560 [132-141]	0	1042.52	0	155.2	72.8	72	3.31695e+06	1.55576e+06	1.53744e+06	3.19516e+06	1.55576e+06	1.52446e+06	1	1	1		High	Peak Found	Peak Found	High	High	High	2	2	2	521.763	521.763	521.763	1.6	1.6	1.6	0.00084	0.00084	0.00084	74.6748	74.6748	74.6748	0	0	0	0.001264	0.007548	0.003667	2.64	191.84	21	77.66	K.GPAADLVEDR.T	[132-141]		Used
Afu8g05280	Afu8g05280 AspGDID:ASPL0000110858 COORDS:Chr8_A_fumigatus_Af293:1229580-1232905W, translated using codon table 1 (1047 amino acids) Uncharacterized ORF; Ortholog(s) have siRNA binding activity, role in conversion of ds siRNA to ss siRNA involved in RNA interference and RISC complex localization	2	12	2	2	0	1047	114.5	9.67	77	834.35	11.54	2	2	2			300			1.89871e+06			1.88268e+06			1	High	High	High
	Annotated Sequence	Modifications	Qvality PEP	Qvality q-value	# Proteins	# PSMs	Master Protein Accessions	Positions in Master Proteins	# Missed Cleavages	Theo. MH+ [Da]	# Razor Quan Results	Abundances (Scaled): F1: Sample	Abundances (Scaled): F2: Sample	Abundances (Scaled): F3: Sample	Abundances (Normalized): F1: Sample	Abundances (Normalized): F2: Sample	Abundances (Normalized): F3: Sample	Abundance: F1: Sample	Abundance: F2: Sample	Abundance: F3: Sample	Abundances Count: F1: Sample	Abundances Count: F2: Sample	Abundances Count: F3: Sample	Quan Info	Found in Sample: [S1] F1: Sample	Found in Sample: [S2] F2: Sample	Found in Sample: [S3] F3: Sample	Confidence (by Search Engine): Mascot	Confidence (by Search Engine): MS Amanda 2.0	Confidence (by Search Engine): Sequest HT	Charge (by Search Engine): Mascot	Charge (by Search Engine): MS Amanda 2.0	Charge (by Search Engine): Sequest HT	m/z [Da] (by Search Engine): Mascot	m/z [Da] (by Search Engine): MS Amanda 2.0	m/z [Da] (by Search Engine): Sequest HT	DeltaM [ppm] (by Search Engine): Mascot	DeltaM [ppm] (by Search Engine): MS Amanda 2.0	DeltaM [ppm] (by Search Engine): Sequest HT	Deltam/z [Da] (by Search Engine): Mascot	Deltam/z [Da] (by Search Engine): MS Amanda 2.0	Deltam/z [Da] (by Search Engine): Sequest HT	RT [min] (by Search Engine): Mascot	RT [min] (by Search Engine): MS Amanda 2.0	RT [min] (by Search Engine): Sequest HT	Percolator q-Value (by Search Engine): Mascot	Percolator q-Value (by Search Engine): MS Amanda 2.0	Percolator q-Value (by Search Engine): Sequest HT	Percolator PEP (by Search Engine): Mascot	Percolator PEP (by Search Engine): MS Amanda 2.0	Percolator PEP (by Search Engine): Sequest HT	XCorr (by Search Engine): Sequest HT	Amanda Score (by Search Engine): MS Amanda 2.0	Ions Score (by Search Engine): Mascot	Top Apex RT [min]	Sequence in Protein	Positions in Protein	Peptide Group Modifications in Protein	Quan Usage
	[K].NGTVVDRGVTEAR.[N]		0.0627784	0.00192534	1	6	Afu8g05280	Afu8g05280 [908-920]	1	1373.71	0			300			1.89871e+06			1.88268e+06			1		Not Found	High	High	High	High	High	3	3	3	458.576	458.576	458.576	1.26	0.24	1.26	0.00058	0.00011	0.00058	55.5994	56.4975	55.5994	0.0002963	0	0.0002903	0.01357	0.01228	0.0161	3.25	184.7	19	57.35	K.NGTVVDRGVTEAR.N	[908-920]		Used
	[R].VELPSQGQYDVR.[Y]		0.000488625	0	1	6	Afu8g05280	Afu8g05280 [214-225]	0	1390.7	0													No Quan Values	High	High	Not Found	High	High	High	2	2	2	695.851	695.851	695.851	-1.21	-0.9	-0.9	-0.00084	-0.00063	-0.00063	82.6422	83.5962	83.5962	0	0	0	0.0001628	2.148e-05	3.031e-05	3.01	269.04	31		R.VELPSQGQYDVR.Y	[214-225]		Not Used
Afu7g04070	Afu7g04070 AspGDID:ASPL0000110102 COORDS:Chr7_A_fumigatus_Af293:916318-915016C, translated using codon table 1 (369 amino acids) Uncharacterized ORF; Ortholog(s) have 3-deoxy-7-phosphoheptulonate synthase activity and role in aromatic amino acid family biosynthetic process	8	12	3	3	0	369	40	6.74	72	679.61	6.4	3	3	2	98.2	99.2	102.6	2.69386e+07	27209016	2.81535e+07	2.59494e+07	27209016	2.79158e+07	2	2	2	High	High	High
	Annotated Sequence	Modifications	Qvality PEP	Qvality q-value	# Proteins	# PSMs	Master Protein Accessions	Positions in Master Proteins	# Missed Cleavages	Theo. MH+ [Da]	# Razor Quan Results	Abundances (Scaled): F1: Sample	Abundances (Scaled): F2: Sample	Abundances (Scaled): F3: Sample	Abundances (Normalized): F1: Sample	Abundances (Normalized): F2: Sample	Abundances (Normalized): F3: Sample	Abundance: F1: Sample	Abundance: F2: Sample	Abundance: F3: Sample	Abundances Count: F1: Sample	Abundances Count: F2: Sample	Abundances Count: F3: Sample	Quan Info	Found in Sample: [S1] F1: Sample	Found in Sample: [S2] F2: Sample	Found in Sample: [S3] F3: Sample	Confidence (by Search Engine): Mascot	Confidence (by Search Engine): MS Amanda 2.0	Confidence (by Search Engine): Sequest HT	Charge (by Search Engine): Mascot	Charge (by Search Engine): MS Amanda 2.0	Charge (by Search Engine): Sequest HT	m/z [Da] (by Search Engine): Mascot	m/z [Da] (by Search Engine): MS Amanda 2.0	m/z [Da] (by Search Engine): Sequest HT	DeltaM [ppm] (by Search Engine): Mascot	DeltaM [ppm] (by Search Engine): MS Amanda 2.0	DeltaM [ppm] (by Search Engine): Sequest HT	Deltam/z [Da] (by Search Engine): Mascot	Deltam/z [Da] (by Search Engine): MS Amanda 2.0	Deltam/z [Da] (by Search Engine): Sequest HT	RT [min] (by Search Engine): Mascot	RT [min] (by Search Engine): MS Amanda 2.0	RT [min] (by Search Engine): Sequest HT	Percolator q-Value (by Search Engine): Mascot	Percolator q-Value (by Search Engine): MS Amanda 2.0	Percolator q-Value (by Search Engine): Sequest HT	Percolator PEP (by Search Engine): Mascot	Percolator PEP (by Search Engine): MS Amanda 2.0	Percolator PEP (by Search Engine): Sequest HT	XCorr (by Search Engine): Sequest HT	Amanda Score (by Search Engine): MS Amanda 2.0	Ions Score (by Search Engine): Mascot	Top Apex RT [min]	Sequence in Protein	Positions in Protein	Peptide Group Modifications in Protein	Quan Usage
	[K].EVADQLR.[E]		0.238687	0.00977243	1	5	Afu7g04070	Afu7g04070 [290-296]	0	830.437	0	98.4	99.2	102.5	2.23436e+07	22521832	2.32745e+07	21523150	22521832	23077926	1	1	1		High	High	Peak Found	High	High	High	2	2	2	415.722	415.721	415.722	0.29	-1.47	0.29	0.00012	-0.00061	0.00012	44.4142	48.0611	44.4142	0.004283	0.001496	0.003827	0.1131	0.0876	0.1133	2.1	135.58	40	48.97	K.EVADQLR.E	[290-296]		Used
	[K].VPPEGPSGLLK.[G]		0.20068	0.00873533	1	4	Afu7g04070	Afu7g04070 [318-328]	0	1093.63	0	97.3	99.3	103.4	4.595e+06	4687184	4.87904e+06	4.42628e+06	4687184	4.83784e+06	1	1	1		High	Peak Found	High	High	High	Medium	2	2	2	547.316	547.316	547.316	0	0	0	0	0	0	85.8206	85.8206	85.8206	0.002764	0.001717	0.01072	0.06591	0.1033	0.2275	1.96	173.75	31	87.87	K.VPPEGPSGLLK.G	[318-328]		Used
	[R].NQAIEIIEQR.[D]		0.0123794	0	1	3	Afu7g04070	Afu7g04070 [46-55]	0	1213.65	0													No Quan Values	Not Found	High	Not Found	High	High	High	2	2	2	607.331	607.331	607.331	0.2	0.2	0.2	0.00012	0.00012	0.00012	89.2149	89.2149	89.2149	0	0	0	0.002394	0.001922	0.001498	2.34	215.8	15		R.NQAIEIIEQR.D	[46-55]		Not Used
Afu1g15000	Afu1g15000 AspGDID:ASPL0000102567 COORDS:Chr1_A_fumigatus_Af293:4029547-4031693W, translated using codon table 1 (643 amino acids) Uncharacterized ORF; Putative isopropylmalate synthase; transcript highly induced during conidial germination; SrbA-regulated during hypoxia	2	12	2	2	0	643	71.2	5.68	75	813.97	10.7	2	2	2	75.8	108.6	115.6	9.18808e+06	1.31707e+07	1.40232e+07	8.8507e+06	1.31707e+07	1.39048e+07	2	2	2	High	High	High
	Annotated Sequence	Modifications	Qvality PEP	Qvality q-value	# Proteins	# PSMs	Master Protein Accessions	Positions in Master Proteins	# Missed Cleavages	Theo. MH+ [Da]	# Razor Quan Results	Abundances (Scaled): F1: Sample	Abundances (Scaled): F2: Sample	Abundances (Scaled): F3: Sample	Abundances (Normalized): F1: Sample	Abundances (Normalized): F2: Sample	Abundances (Normalized): F3: Sample	Abundance: F1: Sample	Abundance: F2: Sample	Abundance: F3: Sample	Abundances Count: F1: Sample	Abundances Count: F2: Sample	Abundances Count: F3: Sample	Quan Info	Found in Sample: [S1] F1: Sample	Found in Sample: [S2] F2: Sample	Found in Sample: [S3] F3: Sample	Confidence (by Search Engine): Mascot	Confidence (by Search Engine): MS Amanda 2.0	Confidence (by Search Engine): Sequest HT	Charge (by Search Engine): Mascot	Charge (by Search Engine): MS Amanda 2.0	Charge (by Search Engine): Sequest HT	m/z [Da] (by Search Engine): Mascot	m/z [Da] (by Search Engine): MS Amanda 2.0	m/z [Da] (by Search Engine): Sequest HT	DeltaM [ppm] (by Search Engine): Mascot	DeltaM [ppm] (by Search Engine): MS Amanda 2.0	DeltaM [ppm] (by Search Engine): Sequest HT	Deltam/z [Da] (by Search Engine): Mascot	Deltam/z [Da] (by Search Engine): MS Amanda 2.0	Deltam/z [Da] (by Search Engine): Sequest HT	RT [min] (by Search Engine): Mascot	RT [min] (by Search Engine): MS Amanda 2.0	RT [min] (by Search Engine): Sequest HT	Percolator q-Value (by Search Engine): Mascot	Percolator q-Value (by Search Engine): MS Amanda 2.0	Percolator q-Value (by Search Engine): Sequest HT	Percolator PEP (by Search Engine): Mascot	Percolator PEP (by Search Engine): MS Amanda 2.0	Percolator PEP (by Search Engine): Sequest HT	XCorr (by Search Engine): Sequest HT	Amanda Score (by Search Engine): MS Amanda 2.0	Ions Score (by Search Engine): Mascot	Top Apex RT [min]	Sequence in Protein	Positions in Protein	Peptide Group Modifications in Protein	Quan Usage
	[R].SQSPAPPEPGK.[A]		0.00446384	0	1	9	Afu1g15000	Afu1g15000 [465-475]	0	1094.55	0	75.6	108.6	115.8	7.63096e+06	10972167	1.16974e+07	7.35075e+06	10972167	11598664	1	1	1		High	High	High	High	High	High	2	2	2	547.777	547.778	547.777	-0.01	0.29	-0.01	0	0.00016	0	34.6569	36.6794	34.6569	0	0	0	0.0003844	0.0006272	0.0003988	2.81	252.27	35	37.69	R.SQSPAPPEPGK.A	[465-475]		Used
	[R].SQSPAPPEPGKALNTK.[N]		0.0107346	0	1	3	Afu1g15000	Afu1g15000 [465-480]	1	1621.85	0	76.8	108.5	114.7	1.55713e+06	2.19854e+06	2.32577e+06	1.49995e+06	2.19854e+06	2.30613e+06	1	1	1		Peak Found	Peak Found	High	High	High	High	3	3	3	541.289	541.289	541.289	-1.94	-1.94	-1.94	-0.00105	-0.00105	-0.00105	68.9689	68.9689	68.9689	0	0	0	0.001138	0.004537	0.00433	2.58	162.8	22	69.42	R.SQSPAPPEPGKALNTK.N	[465-480]		Used
Afu2g12900	Afu2g12900 AspGDID:ASPL0000104003 COORDS:Chr2_A_fumigatus_Af293:3308048-3307099C, translated using codon table 1 (271 amino acids) Uncharacterized ORF; Ortholog(s) have urease activity and role in urea catabolic process	6	12	2	2	0	271	29.2	6.23	142	699.29	9.64	2	2	2	76.1	112.7	111.2	1.16637e+07	17271004	1.7041e+07	1.12354e+07	17271004	1.68971e+07	2	2	2	High	High	High
	Annotated Sequence	Modifications	Qvality PEP	Qvality q-value	# Proteins	# PSMs	Master Protein Accessions	Positions in Master Proteins	# Missed Cleavages	Theo. MH+ [Da]	# Razor Quan Results	Abundances (Scaled): F1: Sample	Abundances (Scaled): F2: Sample	Abundances (Scaled): F3: Sample	Abundances (Normalized): F1: Sample	Abundances (Normalized): F2: Sample	Abundances (Normalized): F3: Sample	Abundance: F1: Sample	Abundance: F2: Sample	Abundance: F3: Sample	Abundances Count: F1: Sample	Abundances Count: F2: Sample	Abundances Count: F3: Sample	Quan Info	Found in Sample: [S1] F1: Sample	Found in Sample: [S2] F2: Sample	Found in Sample: [S3] F3: Sample	Confidence (by Search Engine): Mascot	Confidence (by Search Engine): MS Amanda 2.0	Confidence (by Search Engine): Sequest HT	Charge (by Search Engine): Mascot	Charge (by Search Engine): MS Amanda 2.0	Charge (by Search Engine): Sequest HT	m/z [Da] (by Search Engine): Mascot	m/z [Da] (by Search Engine): MS Amanda 2.0	m/z [Da] (by Search Engine): Sequest HT	DeltaM [ppm] (by Search Engine): Mascot	DeltaM [ppm] (by Search Engine): MS Amanda 2.0	DeltaM [ppm] (by Search Engine): Sequest HT	Deltam/z [Da] (by Search Engine): Mascot	Deltam/z [Da] (by Search Engine): MS Amanda 2.0	Deltam/z [Da] (by Search Engine): Sequest HT	RT [min] (by Search Engine): Mascot	RT [min] (by Search Engine): MS Amanda 2.0	RT [min] (by Search Engine): Sequest HT	Percolator q-Value (by Search Engine): Mascot	Percolator q-Value (by Search Engine): MS Amanda 2.0	Percolator q-Value (by Search Engine): Sequest HT	Percolator PEP (by Search Engine): Mascot	Percolator PEP (by Search Engine): MS Amanda 2.0	Percolator PEP (by Search Engine): Sequest HT	XCorr (by Search Engine): Sequest HT	Amanda Score (by Search Engine): MS Amanda 2.0	Ions Score (by Search Engine): Mascot	Top Apex RT [min]	Sequence in Protein	Positions in Protein	Peptide Group Modifications in Protein	Quan Usage
	[R].EDAEFLTR.[H]		0.0206627	0	1	9	Afu2g12900	Afu2g12900 [93-100]	0	980.468	0	65.6	120.7	113.7	7.60061e+06	13988951	1.31742e+07	7.32152e+06	13988951	13062934	1	1	1		High	High	High	High	High	High	2	2	2	490.738	490.738	490.738	-0.48	-0.48	0.41	-0.00024	-0.00024	0.0002	79.9237	79.9237	77.1264	0	0	0	0.003069	0.006535	0.0129	2.86	213.35	73	80.24	R.EDAEFLTR.H	[93-100]		Used
	[R].EMPLIEGR.[D]		0.180988	0.00733858	1	3	Afu2g12900	Afu2g12900 [39-46]	0	944.487	0	108.7	87.8	103.5	4.06305e+06	3282053	3.86679e+06	3.91386e+06	3282053	3.83414e+06	1	1	1		High	Peak Found	Peak Found	High	High	High	2	2	2	472.746	472.746	472.746	-1.75	-1.75	-1.75	-0.00083	-0.00083	-0.00083	86.1119	86.1119	86.1119	0.002571	0.001496	0.004967	0.05686	0.07309	0.1278	1.61	101.21	20	88.15	R.EMPLIEGR.D	[39-46]		Used
Afu3g14760	Afu3g14760 AspGDID:ASPL0000105866 COORDS:Chr3_A_fumigatus_Af293:3916914-3918666W, translated using codon table 1 (543 amino acids) Uncharacterized ORF; Ortholog(s) have role in steroid metabolic process	3	12	2	2	0	543	59.9	8.59	72	682.9	8.91	2	2	2	99.4	95.3	105.2	5.86905e+06	5627430	6.21132e+06	5.65354e+06	5627430	6.15887e+06	2	2	2	High	High	High
	Annotated Sequence	Modifications	Qvality PEP	Qvality q-value	# Proteins	# PSMs	Master Protein Accessions	Positions in Master Proteins	# Missed Cleavages	Theo. MH+ [Da]	# Razor Quan Results	Abundances (Scaled): F1: Sample	Abundances (Scaled): F2: Sample	Abundances (Scaled): F3: Sample	Abundances (Normalized): F1: Sample	Abundances (Normalized): F2: Sample	Abundances (Normalized): F3: Sample	Abundance: F1: Sample	Abundance: F2: Sample	Abundance: F3: Sample	Abundances Count: F1: Sample	Abundances Count: F2: Sample	Abundances Count: F3: Sample	Quan Info	Found in Sample: [S1] F1: Sample	Found in Sample: [S2] F2: Sample	Found in Sample: [S3] F3: Sample	Confidence (by Search Engine): Mascot	Confidence (by Search Engine): MS Amanda 2.0	Confidence (by Search Engine): Sequest HT	Charge (by Search Engine): Mascot	Charge (by Search Engine): MS Amanda 2.0	Charge (by Search Engine): Sequest HT	m/z [Da] (by Search Engine): Mascot	m/z [Da] (by Search Engine): MS Amanda 2.0	m/z [Da] (by Search Engine): Sequest HT	DeltaM [ppm] (by Search Engine): Mascot	DeltaM [ppm] (by Search Engine): MS Amanda 2.0	DeltaM [ppm] (by Search Engine): Sequest HT	Deltam/z [Da] (by Search Engine): Mascot	Deltam/z [Da] (by Search Engine): MS Amanda 2.0	Deltam/z [Da] (by Search Engine): Sequest HT	RT [min] (by Search Engine): Mascot	RT [min] (by Search Engine): MS Amanda 2.0	RT [min] (by Search Engine): Sequest HT	Percolator q-Value (by Search Engine): Mascot	Percolator q-Value (by Search Engine): MS Amanda 2.0	Percolator q-Value (by Search Engine): Sequest HT	Percolator PEP (by Search Engine): Mascot	Percolator PEP (by Search Engine): MS Amanda 2.0	Percolator PEP (by Search Engine): Sequest HT	XCorr (by Search Engine): Sequest HT	Amanda Score (by Search Engine): MS Amanda 2.0	Ions Score (by Search Engine): Mascot	Top Apex RT [min]	Sequence in Protein	Positions in Protein	Peptide Group Modifications in Protein	Quan Usage
	[K].APDDNTIQVR.[T]		0.00135273	0	1	9	Afu3g14760	Afu3g14760 [201-210]	0	1128.56	0	106.7	99	94.3	4.36902e+06	4.05282e+06	3.85855e+06	4208588	4.05282e+06	3.82597e+06	1	1	1		High	High	High	High	High	High	2	2	2	564.785	564.785	564.785	-2.18	-1.31	-1.31	-0.00123	-0.00074	-0.00074	59.9414	55.8136	55.8136	0	0	0	0.0002134	0.0006068	0.001328	2.48	222.47	23	60.42	K.APDDNTIQVR.T	[201-210]		Used
	[R].EGATIAPK.[D]		0.172435	0.00733858	1	3	Afu3g14760	Afu3g14760 [523-530]	0	786.436	0	82.9	87	130	1.50003e+06	1.57461e+06	2.35277e+06	1.44495e+06	1.57461e+06	2.3329e+06	1	1	1		Peak Found	High	Peak Found	High	High	High	2	2	2	393.722	393.722	393.722	1.9	1.9	1.9	0.00075	0.00075	0.00075	35.5855	35.5855	35.5855	0.002571	0.001496	0.0013	0.05482	0.07905	0.05801	1.77	109.91	11	36.29	R.EGATIAPK.D	[523-530]		Used
Afu8g00540	nrps14 AspGDID:ASPL0000110494 COORDS:Chr8_A_fumigatus_Af293:117018-129323W, translated using codon table 1 (4007 amino acids) Verified ORF; Non-ribosomal peptide synthetase (NRPS); PKS/NRPS hybrid; multidomain protein; required for pseurotin A production; pseurotin A gene cluster member; transcript induced by voriconazole; induced by hypoxia and in infected mouse lungs	1	12	2	2	0	4007	435.5	6.09	132	962.56	11.06	2	2	2	50.3	131.1	118.6	1.16031e+06	3.02205e+06	2.73281e+06	1117707	3.02205e+06	2.70973e+06	1	2	2	High	High	High
	Annotated Sequence	Modifications	Qvality PEP	Qvality q-value	# Proteins	# PSMs	Master Protein Accessions	Positions in Master Proteins	# Missed Cleavages	Theo. MH+ [Da]	# Razor Quan Results	Abundances (Scaled): F1: Sample	Abundances (Scaled): F2: Sample	Abundances (Scaled): F3: Sample	Abundances (Normalized): F1: Sample	Abundances (Normalized): F2: Sample	Abundances (Normalized): F3: Sample	Abundance: F1: Sample	Abundance: F2: Sample	Abundance: F3: Sample	Abundances Count: F1: Sample	Abundances Count: F2: Sample	Abundances Count: F3: Sample	Quan Info	Found in Sample: [S1] F1: Sample	Found in Sample: [S2] F2: Sample	Found in Sample: [S3] F3: Sample	Confidence (by Search Engine): Mascot	Confidence (by Search Engine): MS Amanda 2.0	Confidence (by Search Engine): Sequest HT	Charge (by Search Engine): Mascot	Charge (by Search Engine): MS Amanda 2.0	Charge (by Search Engine): Sequest HT	m/z [Da] (by Search Engine): Mascot	m/z [Da] (by Search Engine): MS Amanda 2.0	m/z [Da] (by Search Engine): Sequest HT	DeltaM [ppm] (by Search Engine): Mascot	DeltaM [ppm] (by Search Engine): MS Amanda 2.0	DeltaM [ppm] (by Search Engine): Sequest HT	Deltam/z [Da] (by Search Engine): Mascot	Deltam/z [Da] (by Search Engine): MS Amanda 2.0	Deltam/z [Da] (by Search Engine): Sequest HT	RT [min] (by Search Engine): Mascot	RT [min] (by Search Engine): MS Amanda 2.0	RT [min] (by Search Engine): Sequest HT	Percolator q-Value (by Search Engine): Mascot	Percolator q-Value (by Search Engine): MS Amanda 2.0	Percolator q-Value (by Search Engine): Sequest HT	Percolator PEP (by Search Engine): Mascot	Percolator PEP (by Search Engine): MS Amanda 2.0	Percolator PEP (by Search Engine): Sequest HT	XCorr (by Search Engine): Sequest HT	Amanda Score (by Search Engine): MS Amanda 2.0	Ions Score (by Search Engine): Mascot	Top Apex RT [min]	Sequence in Protein	Positions in Protein	Peptide Group Modifications in Protein	Quan Usage
	[K].VGSNPGAEIGTR.[S]		0.00237842	0	1	6	Afu8g00540	Afu8g00540 [547-558]	0	1157.59	0	87.5	112	100.4	1.16031e+06	1.48576e+06	1.3319e+06	1117707	1.48576e+06	1.32066e+06	1	1	1		High	Peak Found	High	High	High	High	2	2	2	579.299	579.299	579.299	-0.74	0.48	-0.74	-0.00043	0.00028	-0.00043	57.0128	52.2735	57.0128	0	0	0	0.00304	0.001297	0.008706	2.61	246.71	32	57.34	K.VGSNPGAEIGTR.S	[547-558]		Used
	[R].TPDDTDYEPR.[W]		0.000821371	0	1	6	Afu8g00540	Afu8g00540 [976-985]	0	1208.51	0		156.9	143.1		1.53629e+06	1.40091e+06		1.53629e+06	1.38908e+06		1	1		Not Found	High	High	High	High	High	2	2	2	604.756	604.756	604.756	-2.04	-1.15	-2.04	-0.00123	-0.00069	-0.00123	48.6497	48.8845	48.6497	0	0	0	3.409e-05	0.001798	8.204e-05	3.08	250.59	59	49.56	R.TPDDTDYEPR.W	[976-985]		Used
Afu2g10150	pex1 AspGDID:ASPL0000103730 COORDS:Chr2_A_fumigatus_Af293:2594270-2598081W, translated using codon table 1 (1211 amino acids) Uncharacterized ORF; Putative peroxisome biosynthesis protein; transcript up-regulated in conidia exposed to neutrophils	1	12	2	2	0	1211	130.7	7.4	55	794.68	9.84	2	2	2	94.5	99.5	106	2.64263e+06	2.78254e+06	2.96307e+06	2.54559e+06	2.78254e+06	2938053	1	1	1	High	High	High
	Annotated Sequence	Modifications	Qvality PEP	Qvality q-value	# Proteins	# PSMs	Master Protein Accessions	Positions in Master Proteins	# Missed Cleavages	Theo. MH+ [Da]	# Razor Quan Results	Abundances (Scaled): F1: Sample	Abundances (Scaled): F2: Sample	Abundances (Scaled): F3: Sample	Abundances (Normalized): F1: Sample	Abundances (Normalized): F2: Sample	Abundances (Normalized): F3: Sample	Abundance: F1: Sample	Abundance: F2: Sample	Abundance: F3: Sample	Abundances Count: F1: Sample	Abundances Count: F2: Sample	Abundances Count: F3: Sample	Quan Info	Found in Sample: [S1] F1: Sample	Found in Sample: [S2] F2: Sample	Found in Sample: [S3] F3: Sample	Confidence (by Search Engine): Mascot	Confidence (by Search Engine): MS Amanda 2.0	Confidence (by Search Engine): Sequest HT	Charge (by Search Engine): Mascot	Charge (by Search Engine): MS Amanda 2.0	Charge (by Search Engine): Sequest HT	m/z [Da] (by Search Engine): Mascot	m/z [Da] (by Search Engine): MS Amanda 2.0	m/z [Da] (by Search Engine): Sequest HT	DeltaM [ppm] (by Search Engine): Mascot	DeltaM [ppm] (by Search Engine): MS Amanda 2.0	DeltaM [ppm] (by Search Engine): Sequest HT	Deltam/z [Da] (by Search Engine): Mascot	Deltam/z [Da] (by Search Engine): MS Amanda 2.0	Deltam/z [Da] (by Search Engine): Sequest HT	RT [min] (by Search Engine): Mascot	RT [min] (by Search Engine): MS Amanda 2.0	RT [min] (by Search Engine): Sequest HT	Percolator q-Value (by Search Engine): Mascot	Percolator q-Value (by Search Engine): MS Amanda 2.0	Percolator q-Value (by Search Engine): Sequest HT	Percolator PEP (by Search Engine): Mascot	Percolator PEP (by Search Engine): MS Amanda 2.0	Percolator PEP (by Search Engine): Sequest HT	XCorr (by Search Engine): Sequest HT	Amanda Score (by Search Engine): MS Amanda 2.0	Ions Score (by Search Engine): Mascot	Top Apex RT [min]	Sequence in Protein	Positions in Protein	Peptide Group Modifications in Protein	Quan Usage
	[R].NGEMPNGEAGR.[E]		0.00102854	0	1	9	Afu2g10150	Afu2g10150 [1192-1202]	0	1131.48	0	94.5	99.5	106	2.64263e+06	2.78254e+06	2.96307e+06	2.54559e+06	2.78254e+06	2938053	1	1	1		High	High	High	High	High	High	2	2	2	566.246	566.246	566.246	-0.25	-0.25	-0.25	-0.00014	-0.00014	-0.00014	32.3025	32.3025	32.3025	0	0	0	4.632e-05	0.0007362	8.441e-05	2.67	208.05	32	32.8	R.NGEMPNGEAGR.E	[1192-1202]		Used
	[R].NGEMPNGEAGREIGGR.[T]		0.022049	0	1	3	Afu2g10150	Afu2g10150 [1192-1207]	1	1643.76	0													No Quan Values	Not Found	Not Found	High	High	High	High	3	3	3	548.591	548.591	548.591	1.28	1.28	1.28	0.0007	0.0007	0.0007	64.391	64.391	64.391	0	0	0	0.003048	0.01034	0.01226	2.82	191.68	17		R.NGEMPNGEAGREIGGR.T	[1192-1207]		Not Used
Afu6g09990	Afu6g09990 AspGDID:ASPL0000109355 COORDS:Chr6_A_fumigatus_Af293:2459187-2462825W, translated using codon table 1 (1095 amino acids) Uncharacterized ORF; Ortholog(s) have nuclear periphery, nucleolus localization	2	12	2	2	0	1095	121.5	4.73	49	606.53	5.93	2	2	2	30	119.6	150.4	3.10036e+06	1.237e+07	1.5547e+07	2.98651e+06	1.237e+07	1.54157e+07	1	2	2	Peak Found	High	High
	Annotated Sequence	Modifications	Qvality PEP	Qvality q-value	# Proteins	# PSMs	Master Protein Accessions	Positions in Master Proteins	# Missed Cleavages	Theo. MH+ [Da]	# Razor Quan Results	Abundances (Scaled): F1: Sample	Abundances (Scaled): F2: Sample	Abundances (Scaled): F3: Sample	Abundances (Normalized): F1: Sample	Abundances (Normalized): F2: Sample	Abundances (Normalized): F3: Sample	Abundance: F1: Sample	Abundance: F2: Sample	Abundance: F3: Sample	Abundances Count: F1: Sample	Abundances Count: F2: Sample	Abundances Count: F3: Sample	Quan Info	Found in Sample: [S1] F1: Sample	Found in Sample: [S2] F2: Sample	Found in Sample: [S3] F3: Sample	Confidence (by Search Engine): Mascot	Confidence (by Search Engine): MS Amanda 2.0	Confidence (by Search Engine): Sequest HT	Charge (by Search Engine): Mascot	Charge (by Search Engine): MS Amanda 2.0	Charge (by Search Engine): Sequest HT	m/z [Da] (by Search Engine): Mascot	m/z [Da] (by Search Engine): MS Amanda 2.0	m/z [Da] (by Search Engine): Sequest HT	DeltaM [ppm] (by Search Engine): Mascot	DeltaM [ppm] (by Search Engine): MS Amanda 2.0	DeltaM [ppm] (by Search Engine): Sequest HT	Deltam/z [Da] (by Search Engine): Mascot	Deltam/z [Da] (by Search Engine): MS Amanda 2.0	Deltam/z [Da] (by Search Engine): Sequest HT	RT [min] (by Search Engine): Mascot	RT [min] (by Search Engine): MS Amanda 2.0	RT [min] (by Search Engine): Sequest HT	Percolator q-Value (by Search Engine): Mascot	Percolator q-Value (by Search Engine): MS Amanda 2.0	Percolator q-Value (by Search Engine): Sequest HT	Percolator PEP (by Search Engine): Mascot	Percolator PEP (by Search Engine): MS Amanda 2.0	Percolator PEP (by Search Engine): Sequest HT	XCorr (by Search Engine): Sequest HT	Amanda Score (by Search Engine): MS Amanda 2.0	Ions Score (by Search Engine): Mascot	Top Apex RT [min]	Sequence in Protein	Positions in Protein	Peptide Group Modifications in Protein	Quan Usage
	[R].IGEQLTR.[T]		0.183014	0.00733858	1	8	Afu6g09990	Afu6g09990 [294-300]	0	816.457	0		138.5	161.5		9667517	1.12801e+07		9667517	11184856		1	1		Not Found	High	High	High	High	High	2	2	2	408.733	408.732	408.733	0.92	0.32	0.45	0.00037	0.00013	0.00018	56.6445	56.1526	55.6394	0.002571	0.00217	0.009874	0.05786	0.1193	0.2224	2.05	169.1	37	57.06	R.IGEQLTR.T	[294-300]		Used
	[R].STMSEGSSLVR.[H]		0.197033	0.00873533	1	4	Afu6g09990	Afu6g09990 [88-98]	0	1153.55	0	92.4	80.5	127.1	3.10036e+06	2.70252e+06	4.26689e+06	2.98651e+06	2.70252e+06	4.23086e+06	1	1	1		Peak Found	High	High	High	High	High	2	2	2	577.279	577.279	577.279	-0.4	-0.4	-0.4	-0.00023	-0.00023	-0.00023	71.0296	71.0296	71.0296	0.002975	0.00132	0.001782	0.07979	0.06539	0.07059	1.91	145.25	7	71.66	R.STMSEGSSLVR.H	[88-98]		Used
Afu1g07280	Afu1g07280 AspGDID:ASPL0000101895 COORDS:Chr1_A_fumigatus_Af293:2064833-2066406W, translated using codon table 1 (447 amino acids) Uncharacterized ORF; Ortholog of <i>A. nidulans FGSC A4</i> : AN5141, <i>A. niger CBS 513.88</i> : An07g09830, <i>A. oryzae RIB40</i> : AO090012000982, <i>Aspergillus wentii</i> : Aspwe1_0172497 and <i>Aspergillus sydowii</i> : Aspsy1_0033440	4	11	2	2	0	447	47	5.43	48	646.06	8.27	1	2	2	95.9	99.2	104.9	1.2504e+07	12944935	1.36833e+07	12044883	12944935	13567789	2	2	2	High	High	High
	Annotated Sequence	Modifications	Qvality PEP	Qvality q-value	# Proteins	# PSMs	Master Protein Accessions	Positions in Master Proteins	# Missed Cleavages	Theo. MH+ [Da]	# Razor Quan Results	Abundances (Scaled): F1: Sample	Abundances (Scaled): F2: Sample	Abundances (Scaled): F3: Sample	Abundances (Normalized): F1: Sample	Abundances (Normalized): F2: Sample	Abundances (Normalized): F3: Sample	Abundance: F1: Sample	Abundance: F2: Sample	Abundance: F3: Sample	Abundances Count: F1: Sample	Abundances Count: F2: Sample	Abundances Count: F3: Sample	Quan Info	Found in Sample: [S1] F1: Sample	Found in Sample: [S2] F2: Sample	Found in Sample: [S3] F3: Sample	Confidence (by Search Engine): Mascot	Confidence (by Search Engine): MS Amanda 2.0	Confidence (by Search Engine): Sequest HT	Charge (by Search Engine): Mascot	Charge (by Search Engine): MS Amanda 2.0	Charge (by Search Engine): Sequest HT	m/z [Da] (by Search Engine): Mascot	m/z [Da] (by Search Engine): MS Amanda 2.0	m/z [Da] (by Search Engine): Sequest HT	DeltaM [ppm] (by Search Engine): Mascot	DeltaM [ppm] (by Search Engine): MS Amanda 2.0	DeltaM [ppm] (by Search Engine): Sequest HT	Deltam/z [Da] (by Search Engine): Mascot	Deltam/z [Da] (by Search Engine): MS Amanda 2.0	Deltam/z [Da] (by Search Engine): Sequest HT	RT [min] (by Search Engine): Mascot	RT [min] (by Search Engine): MS Amanda 2.0	RT [min] (by Search Engine): Sequest HT	Percolator q-Value (by Search Engine): Mascot	Percolator q-Value (by Search Engine): MS Amanda 2.0	Percolator q-Value (by Search Engine): Sequest HT	Percolator PEP (by Search Engine): Mascot	Percolator PEP (by Search Engine): MS Amanda 2.0	Percolator PEP (by Search Engine): Sequest HT	XCorr (by Search Engine): Sequest HT	Amanda Score (by Search Engine): MS Amanda 2.0	Ions Score (by Search Engine): Mascot	Top Apex RT [min]	Sequence in Protein	Positions in Protein	Peptide Group Modifications in Protein	Quan Usage
	[K].SLDELVAEK.[K]		0.0132665	0	1	9	Afu1g07280	Afu1g07280 [78-86]	0	1003.53	0	92.9	101.9	105.2	4.93547e+06	5413259	5.58714e+06	4.75425e+06	5413259	5.53997e+06	1	1	1		High	High	High	High	High	High	2	2	2	502.269	502.269	502.269	-0.05	0.38	0.38	-2e-05	0.00019	0.00019	87.048	85.3097	85.3097	0	0	0	0.006504	0.01536	0.01163	2.33	175.01	18	87.42	K.SLDELVAEK.K	[78-86]		Used
	[K].VDAIIAENPGK.[S]		0.0679584	0.00192534	1	2	Afu1g07280	Afu1g07280 [67-77]	0	1126.61	0	97.9	97.4	104.7	7.56855e+06	7531676	8.09619e+06	7.29064e+06	7531676	8.02782e+06	1	1	1		Peak Found	Peak Found	High	n/a	High	High		2	2		563.814	563.814		9.4	9.4		0.00529	0.00529		77.2273	77.2273		0	0.0002903		0.01379	0.02179	1.64	172.53		77.26	K.VDAIIAENPGK.S	[67-77]		Used
Afu7g04490	Afu7g04490 AspGDID:ASPL0000110142 COORDS:Chr7_A_fumigatus_Af293:1025367-1025120C, translated using codon table 1 (56 amino acids) Uncharacterized ORF; Ortholog(s) have structural constituent of ribosome activity	29	11	2	2	0	56	6.2	10.87	37	550.02	7.28	2	2	2	98.8	138.7	62.4	3.1795e+06	4.46249e+06	2.00778e+06	3.06275e+06	4.46249e+06	1.99083e+06	2	2	2	High	High	High
	Annotated Sequence	Modifications	Qvality PEP	Qvality q-value	# Proteins	# PSMs	Master Protein Accessions	Positions in Master Proteins	# Missed Cleavages	Theo. MH+ [Da]	# Razor Quan Results	Abundances (Scaled): F1: Sample	Abundances (Scaled): F2: Sample	Abundances (Scaled): F3: Sample	Abundances (Normalized): F1: Sample	Abundances (Normalized): F2: Sample	Abundances (Normalized): F3: Sample	Abundance: F1: Sample	Abundance: F2: Sample	Abundance: F3: Sample	Abundances Count: F1: Sample	Abundances Count: F2: Sample	Abundances Count: F3: Sample	Quan Info	Found in Sample: [S1] F1: Sample	Found in Sample: [S2] F2: Sample	Found in Sample: [S3] F3: Sample	Confidence (by Search Engine): Mascot	Confidence (by Search Engine): MS Amanda 2.0	Confidence (by Search Engine): Sequest HT	Charge (by Search Engine): Mascot	Charge (by Search Engine): MS Amanda 2.0	Charge (by Search Engine): Sequest HT	m/z [Da] (by Search Engine): Mascot	m/z [Da] (by Search Engine): MS Amanda 2.0	m/z [Da] (by Search Engine): Sequest HT	DeltaM [ppm] (by Search Engine): Mascot	DeltaM [ppm] (by Search Engine): MS Amanda 2.0	DeltaM [ppm] (by Search Engine): Sequest HT	Deltam/z [Da] (by Search Engine): Mascot	Deltam/z [Da] (by Search Engine): MS Amanda 2.0	Deltam/z [Da] (by Search Engine): Sequest HT	RT [min] (by Search Engine): Mascot	RT [min] (by Search Engine): MS Amanda 2.0	RT [min] (by Search Engine): Sequest HT	Percolator q-Value (by Search Engine): Mascot	Percolator q-Value (by Search Engine): MS Amanda 2.0	Percolator q-Value (by Search Engine): Sequest HT	Percolator PEP (by Search Engine): Mascot	Percolator PEP (by Search Engine): MS Amanda 2.0	Percolator PEP (by Search Engine): Sequest HT	XCorr (by Search Engine): Sequest HT	Amanda Score (by Search Engine): MS Amanda 2.0	Ions Score (by Search Engine): Mascot	Top Apex RT [min]	Sequence in Protein	Positions in Protein	Peptide Group Modifications in Protein	Quan Usage
	[R].VEFMDDTSR.[S]	1xOxidation [M4]	0.0854026	0.00271096	1	6	Afu7g04490	Afu7g04490 [31-39]	0	1115.47	0	85.1	102.4	112.4	1.06223e+06	1.27779e+06	1.40255e+06	1.02322e+06	1.27779e+06	1.39071e+06	1	1	1		Peak Found	High	High	High	High	High	2	2	2	558.237	558.238	558.237	-0.75	1.25	-0.75	-0.00042	0.00069	-0.00042	54.1423	53.6978	54.1423	0.0005618	0.001717	0.0002903	0.02012	0.09969	0.02134	1.91	214.41	29	54.53	R.VEFMDDTSR.S	[31-39]		Used
	[K].QPVKLVK.[V]		0.218993	0.00977243	1	5	Afu7g04490	Afu7g04490 [6-12]	1	811.54	0	107.5	161.7	30.7	2.11727e+06	3.1847e+06	605234	2.03952e+06	3.1847e+06	600124	1	1	1		High	High	Peak Found	High	High	High	2	2	2	406.274	406.274	406.274	-0.35	-0.35	-0.35	-0.00014	-0.00014	-0.00014	53.7558	53.7558	53.7558	0.006182	0.001931	0.0025	0.1643	0.1102	0.08179	1.92	127.11	10	55.32	K.QPVKLVK.V	[6-12]		Used
Afu3g07430	aspf27 AspGDID:ASPL0000105151 COORDS:Chr3_A_fumigatus_Af293:1867882-1867179C, translated using codon table 1 (163 amino acids) Verified ORF; Putative peptidyl-prolyl cis-trans isomerase; cyclophilin; allergen Asp f 27; protein abundant in conidia; Yap1-dependent induction in response to hydrogen peroxide; induced by L-tyrosine	14	11	2	2	0	163	17.7	7.97	0	754.22	8.01	2	2	2	107.6	98.4	94.1	9.21019e+06	8.42267e+06	8.05637e+06	8.872e+06	8.42267e+06	7.98834e+06	2	2	2	High	High	High
	Annotated Sequence	Modifications	Qvality PEP	Qvality q-value	# Proteins	# PSMs	Master Protein Accessions	Positions in Master Proteins	# Missed Cleavages	Theo. MH+ [Da]	# Razor Quan Results	Abundances (Scaled): F1: Sample	Abundances (Scaled): F2: Sample	Abundances (Scaled): F3: Sample	Abundances (Normalized): F1: Sample	Abundances (Normalized): F2: Sample	Abundances (Normalized): F3: Sample	Abundance: F1: Sample	Abundance: F2: Sample	Abundance: F3: Sample	Abundances Count: F1: Sample	Abundances Count: F2: Sample	Abundances Count: F3: Sample	Quan Info	Found in Sample: [S1] F1: Sample	Found in Sample: [S2] F2: Sample	Found in Sample: [S3] F3: Sample	Confidence (by Search Engine): Mascot	Confidence (by Search Engine): MS Amanda 2.0	Confidence (by Search Engine): Sequest HT	Charge (by Search Engine): Mascot	Charge (by Search Engine): MS Amanda 2.0	Charge (by Search Engine): Sequest HT	m/z [Da] (by Search Engine): Mascot	m/z [Da] (by Search Engine): MS Amanda 2.0	m/z [Da] (by Search Engine): Sequest HT	DeltaM [ppm] (by Search Engine): Mascot	DeltaM [ppm] (by Search Engine): MS Amanda 2.0	DeltaM [ppm] (by Search Engine): Sequest HT	Deltam/z [Da] (by Search Engine): Mascot	Deltam/z [Da] (by Search Engine): MS Amanda 2.0	Deltam/z [Da] (by Search Engine): Sequest HT	RT [min] (by Search Engine): Mascot	RT [min] (by Search Engine): MS Amanda 2.0	RT [min] (by Search Engine): Sequest HT	Percolator q-Value (by Search Engine): Mascot	Percolator q-Value (by Search Engine): MS Amanda 2.0	Percolator q-Value (by Search Engine): Sequest HT	Percolator PEP (by Search Engine): Mascot	Percolator PEP (by Search Engine): MS Amanda 2.0	Percolator PEP (by Search Engine): Sequest HT	XCorr (by Search Engine): Sequest HT	Amanda Score (by Search Engine): MS Amanda 2.0	Ions Score (by Search Engine): Mascot	Top Apex RT [min]	Sequence in Protein	Positions in Protein	Peptide Group Modifications in Protein	Quan Usage
	[K].LFDEVVPK.[T]		0.123019	0.00440437	1	6	Afu3g07430	Afu3g07430 [23-30]	0	946.524	0	98.3	100.7	101.1	6.03281e+06	6180377	6.20754e+06	5.81128e+06	6180377	6155126	1	1	1		High	Peak Found	High	High	High	High	2	2	2	473.766	473.766	473.766	-0.33	0.76	-0.33	-0.00016	0.00036	-0.00016	92.3038	93.7536	92.3038	0.002764	0	0.0008086	0.06327	0.03258	0.03584	1.69	166.44	12	94.18	K.LFDEVVPK.T	[23-30]		Used
	[K].SIYGDRFPDENFQLK.[H]		0.00107586	0	1	5	Afu3g07430	Afu3g07430 [76-90]	1	1828.89	0	131.1	92.5	76.3	3.17738e+06	2.24229e+06	1.84883e+06	3.06071e+06	2.24229e+06	1.83322e+06	1	1	1		Peak Found	High	High	High	High	High	3	3	3	610.3	610.3	610.301	-0.42	-0.42	1.3	-0.00025	-0.00025	0.0008	102.873	102.873	102.947	0	0	0	4.939e-05	6.176e-05	0.0007415	2.42	220.57	12	103.52	K.SIYGDRFPDENFQLK.H	[76-90]		Used
Afu4g09020	Afu4g09020 AspGDID:ASPL0000106617 COORDS:Chr4_A_fumigatus_Af293:2339479-2342024W, translated using codon table 1 (796 amino acids) Uncharacterized ORF; Has domain(s) with predicted ATP binding, ATP-dependent helicase activity, nucleic acid binding activity	3	11	2	2	0	796	88.3	8.51	246	1323.25	12.83	2	2	1	99.4	107.6	93	2.90876e+07	3.14836e+07	2.72007e+07	2.80195e+07	3.14836e+07	2.69711e+07	2	2	2	High	High	High
	Annotated Sequence	Modifications	Qvality PEP	Qvality q-value	# Proteins	# PSMs	Master Protein Accessions	Positions in Master Proteins	# Missed Cleavages	Theo. MH+ [Da]	# Razor Quan Results	Abundances (Scaled): F1: Sample	Abundances (Scaled): F2: Sample	Abundances (Scaled): F3: Sample	Abundances (Normalized): F1: Sample	Abundances (Normalized): F2: Sample	Abundances (Normalized): F3: Sample	Abundance: F1: Sample	Abundance: F2: Sample	Abundance: F3: Sample	Abundances Count: F1: Sample	Abundances Count: F2: Sample	Abundances Count: F3: Sample	Quan Info	Found in Sample: [S1] F1: Sample	Found in Sample: [S2] F2: Sample	Found in Sample: [S3] F3: Sample	Confidence (by Search Engine): Mascot	Confidence (by Search Engine): MS Amanda 2.0	Confidence (by Search Engine): Sequest HT	Charge (by Search Engine): Mascot	Charge (by Search Engine): MS Amanda 2.0	Charge (by Search Engine): Sequest HT	m/z [Da] (by Search Engine): Mascot	m/z [Da] (by Search Engine): MS Amanda 2.0	m/z [Da] (by Search Engine): Sequest HT	DeltaM [ppm] (by Search Engine): Mascot	DeltaM [ppm] (by Search Engine): MS Amanda 2.0	DeltaM [ppm] (by Search Engine): Sequest HT	Deltam/z [Da] (by Search Engine): Mascot	Deltam/z [Da] (by Search Engine): MS Amanda 2.0	Deltam/z [Da] (by Search Engine): Sequest HT	RT [min] (by Search Engine): Mascot	RT [min] (by Search Engine): MS Amanda 2.0	RT [min] (by Search Engine): Sequest HT	Percolator q-Value (by Search Engine): Mascot	Percolator q-Value (by Search Engine): MS Amanda 2.0	Percolator q-Value (by Search Engine): Sequest HT	Percolator PEP (by Search Engine): Mascot	Percolator PEP (by Search Engine): MS Amanda 2.0	Percolator PEP (by Search Engine): Sequest HT	XCorr (by Search Engine): Sequest HT	Amanda Score (by Search Engine): MS Amanda 2.0	Ions Score (by Search Engine): Mascot	Top Apex RT [min]	Sequence in Protein	Positions in Protein	Peptide Group Modifications in Protein	Quan Usage
	[R].SGTQSPSVYPETPNGDER.[S]		7.91535e-06	0	1	9	Afu4g09020	Afu4g09020 [136-153]	0	1920.86	0	103.1	106.1	90.8	3.09606e+06	3.18401e+06	2.72495e+06	2.98237e+06	3.18401e+06	2.70194e+06	1	1	1		High	High	High	High	High	High	2	2	2	960.931	960.931	960.931	-1.29	-0.8	-0.8	-0.00124	-0.00077	-0.00077	71.5574	69.3922	69.3922	0	0	0	5.584e-07	1.939e-07	6.747e-08	4.63	429.34	63	72.43	R.SGTQSPSVYPETPNGDER.S	[136-153]		Used
	[R].SIPTGPR.[A]		0.24731	0.00977243	1	2	Afu4g09020	Afu4g09020 [154-160]	0	727.41	0	99	107.8	93.2	2.59915e+07	28299632	2.44758e+07	25037146	28299632	24269120	1	1	1		Peak Found	Peak Found	High	High	High	Medium	2	2	2	364.209	364.209	364.209	1.08	1.08	1.08	0.00039	0.00039	0.00039	44.6272	44.6272	44.6272	0.003434	0.003779	0.01189	0.08955	0.1386	0.241	1.7	130.76	30	44.91	R.SIPTGPR.A	[154-160]		Used
Afu2g10890	Afu2g10890 AspGDID:ASPL0000103804 COORDS:Chr2_A_fumigatus_Af293:2806013-2803737C, translated using codon table 1 (739 amino acids) Uncharacterized ORF; Ortholog of <i>A. nidulans FGSC A4</i> : AN5920, <i>A. niger CBS 513.88</i> : An02g02740, <i>A. oryzae RIB40</i> : AO090011000541, <i>Aspergillus wentii</i> : Aspwe1_0118139 and <i>Aspergillus sydowii</i> : Aspsy1_0057823	4	11	2	2	0	739	80	6.74	32	738.17	11.94	2	2	2	109.4	79.4	111.2	6.94982e+06	5.0444e+06	7.0635e+06	6694622	5.0444e+06	7003855	2	2	2	High	High	High
	Annotated Sequence	Modifications	Qvality PEP	Qvality q-value	# Proteins	# PSMs	Master Protein Accessions	Positions in Master Proteins	# Missed Cleavages	Theo. MH+ [Da]	# Razor Quan Results	Abundances (Scaled): F1: Sample	Abundances (Scaled): F2: Sample	Abundances (Scaled): F3: Sample	Abundances (Normalized): F1: Sample	Abundances (Normalized): F2: Sample	Abundances (Normalized): F3: Sample	Abundance: F1: Sample	Abundance: F2: Sample	Abundance: F3: Sample	Abundances Count: F1: Sample	Abundances Count: F2: Sample	Abundances Count: F3: Sample	Quan Info	Found in Sample: [S1] F1: Sample	Found in Sample: [S2] F2: Sample	Found in Sample: [S3] F3: Sample	Confidence (by Search Engine): Mascot	Confidence (by Search Engine): MS Amanda 2.0	Confidence (by Search Engine): Sequest HT	Charge (by Search Engine): Mascot	Charge (by Search Engine): MS Amanda 2.0	Charge (by Search Engine): Sequest HT	m/z [Da] (by Search Engine): Mascot	m/z [Da] (by Search Engine): MS Amanda 2.0	m/z [Da] (by Search Engine): Sequest HT	DeltaM [ppm] (by Search Engine): Mascot	DeltaM [ppm] (by Search Engine): MS Amanda 2.0	DeltaM [ppm] (by Search Engine): Sequest HT	Deltam/z [Da] (by Search Engine): Mascot	Deltam/z [Da] (by Search Engine): MS Amanda 2.0	Deltam/z [Da] (by Search Engine): Sequest HT	RT [min] (by Search Engine): Mascot	RT [min] (by Search Engine): MS Amanda 2.0	RT [min] (by Search Engine): Sequest HT	Percolator q-Value (by Search Engine): Mascot	Percolator q-Value (by Search Engine): MS Amanda 2.0	Percolator q-Value (by Search Engine): Sequest HT	Percolator PEP (by Search Engine): Mascot	Percolator PEP (by Search Engine): MS Amanda 2.0	Percolator PEP (by Search Engine): Sequest HT	XCorr (by Search Engine): Sequest HT	Amanda Score (by Search Engine): MS Amanda 2.0	Ions Score (by Search Engine): Mascot	Top Apex RT [min]	Sequence in Protein	Positions in Protein	Peptide Group Modifications in Protein	Quan Usage
	[R].DNGGGDSLATPDRPPLRR.[I]		0.00154185	0	1	8	Afu2g10890	Afu2g10890 [554-571]	1	1893.95	0	105.4	61	133.6	2.85877e+06	1.65346e+06	3.62208e+06	2.7538e+06	1.65346e+06	3591498	1	1	1		High	High	High	High	High	High	3	3	3	631.988	631.989	631.988	-0.87	-0.77	-0.87	-0.00055	-0.00049	-0.00055	85.0846	84.9848	85.0846	0	0	0	8.646e-05	0.000224	0.0002705	3.71	234.66	11	85.98	R.DNGGGDSLATPDRPPLRR.I	[554-571]		Used
	[K].DGGSPILPK.[T]		0.014159	0	1	3	Afu2g10890	Afu2g10890 [524-532]	0	883.488	0	112.4	93.1	94.5	4.09104e+06	3390946	3.44142e+06	3.94082e+06	3390946	3412357	1	1	1		High	Peak Found	Peak Found	High	High	High	2	2	2	442.248	442.248	442.248	0.34	0.34	0.34	0.00015	0.00015	0.00015	72.5444	72.5444	72.5444	0	0	0	0.001661	0.004714	0.005444	2.65	198.27	32	75.93	K.DGGSPILPK.T	[524-532]		Used
Afu1g07540	Afu1g07540 AspGDID:ASPL0000101919 COORDS:Chr1_A_fumigatus_Af293:2122943-2124145W, translated using codon table 1 (350 amino acids) Uncharacterized ORF; Ortholog(s) have role in cellular response to drug and mitotic spindle midzone, proteasome regulatory particle, lid subcomplex, proteasome storage granule localization	5	11	3	3	0	350	39	6.01	45	1030.43	13.61	2	3	3	96.3	102.1	101.6	3.67524e+06	3.89542e+06	3.87475e+06	3.54028e+06	3.89542e+06	3.84203e+06	3	3	3	High	Peak Found	High
	Annotated Sequence	Modifications	Qvality PEP	Qvality q-value	# Proteins	# PSMs	Master Protein Accessions	Positions in Master Proteins	# Missed Cleavages	Theo. MH+ [Da]	# Razor Quan Results	Abundances (Scaled): F1: Sample	Abundances (Scaled): F2: Sample	Abundances (Scaled): F3: Sample	Abundances (Normalized): F1: Sample	Abundances (Normalized): F2: Sample	Abundances (Normalized): F3: Sample	Abundance: F1: Sample	Abundance: F2: Sample	Abundance: F3: Sample	Abundances Count: F1: Sample	Abundances Count: F2: Sample	Abundances Count: F3: Sample	Quan Info	Found in Sample: [S1] F1: Sample	Found in Sample: [S2] F2: Sample	Found in Sample: [S3] F3: Sample	Confidence (by Search Engine): Mascot	Confidence (by Search Engine): MS Amanda 2.0	Confidence (by Search Engine): Sequest HT	Charge (by Search Engine): Mascot	Charge (by Search Engine): MS Amanda 2.0	Charge (by Search Engine): Sequest HT	m/z [Da] (by Search Engine): Mascot	m/z [Da] (by Search Engine): MS Amanda 2.0	m/z [Da] (by Search Engine): Sequest HT	DeltaM [ppm] (by Search Engine): Mascot	DeltaM [ppm] (by Search Engine): MS Amanda 2.0	DeltaM [ppm] (by Search Engine): Sequest HT	Deltam/z [Da] (by Search Engine): Mascot	Deltam/z [Da] (by Search Engine): MS Amanda 2.0	Deltam/z [Da] (by Search Engine): Sequest HT	RT [min] (by Search Engine): Mascot	RT [min] (by Search Engine): MS Amanda 2.0	RT [min] (by Search Engine): Sequest HT	Percolator q-Value (by Search Engine): Mascot	Percolator q-Value (by Search Engine): MS Amanda 2.0	Percolator q-Value (by Search Engine): Sequest HT	Percolator PEP (by Search Engine): Mascot	Percolator PEP (by Search Engine): MS Amanda 2.0	Percolator PEP (by Search Engine): Sequest HT	XCorr (by Search Engine): Sequest HT	Amanda Score (by Search Engine): MS Amanda 2.0	Ions Score (by Search Engine): Mascot	Top Apex RT [min]	Sequence in Protein	Positions in Protein	Peptide Group Modifications in Protein	Quan Usage
	[K].ANGMNGEPKEDQEKSK.[K]		0.000521667	0	1	6	Afu1g07540	Afu1g07540 [332-347]	2	1761.81	0	114.8	90.8	94.4	1.22994e+06	973253	1.01105e+06	1.18478e+06	973253	1.00251e+06	1	1	1		High	Peak Found	High	High	High	High	3	3	3	587.94	587.94	587.94	-0.27	-0.27	-0.27	-0.00016	-0.00016	-0.00016	26.5469	26.5469	26.5469	0	0	0	2.764e-05	1.764e-05	2.012e-05	3.54	338.05	34	27.16	K.ANGMNGEPKEDQEKSK.K	[332-347]		Used
	[K].KANGMNGEPKEDQEK.[S]		0.000775665	0	1	3	Afu1g07540	Afu1g07540 [331-345]	2	1674.78	0	102.9	106.9	90.2	1.27966e+06	1.32826e+06	1.12135e+06	1.23267e+06	1.32826e+06	1.11188e+06	1	1	1		High	Peak Found	Peak Found	High	High	High	3	3	3	558.93	558.93	558.93	0.04	0.04	0.04	2e-05	2e-05	2e-05	26.8836	26.8836	26.8836	0	0	0	6.74e-05	7.515e-05	3.451e-05	4.63	290.48	25	28	K.KANGMNGEPKEDQEK.S	[331-345]		Used
	[K].ANGMNGEPKEDQEK.[S]		0.214288	0.00977243	1	2	Afu1g07540	Afu1g07540 [332-345]	1	1546.68	0	77.7	106.2	116.1	1.16564e+06	1.5939e+06	1.74235e+06	1.12283e+06	1.5939e+06	1.72764e+06	1	1	1		High	Peak Found	Peak Found	n/a	High	High		3	3		516.231	516.231		-2.02	-2.02		-0.00104	-0.00104		26.6102	26.6102		0.001496	0.0025		0.07828	0.07934	2.26	164.64		27.82	K.ANGMNGEPKEDQEK.S	[332-345]		Used
Afu1g11130	Afu1g11130 AspGDID:ASPL0000102176 COORDS:Chr1_A_fumigatus_Af293:2932858-2933809W, translated using codon table 1 (200 amino acids) Uncharacterized ORF; 60S ribosomal protein L6	10	11	2	2	0	200	22.4	10.15	19	380.48	5.36	2	2	2	110.9	91.9	97.2	3.47552e+06	2.87996e+06	3.04695e+06	3.3479e+06	2.87996e+06	3.02122e+06	2	2	2	Peak Found	High	High
	Annotated Sequence	Modifications	Qvality PEP	Qvality q-value	# Proteins	# PSMs	Master Protein Accessions	Positions in Master Proteins	# Missed Cleavages	Theo. MH+ [Da]	# Razor Quan Results	Abundances (Scaled): F1: Sample	Abundances (Scaled): F2: Sample	Abundances (Scaled): F3: Sample	Abundances (Normalized): F1: Sample	Abundances (Normalized): F2: Sample	Abundances (Normalized): F3: Sample	Abundance: F1: Sample	Abundance: F2: Sample	Abundance: F3: Sample	Abundances Count: F1: Sample	Abundances Count: F2: Sample	Abundances Count: F3: Sample	Quan Info	Found in Sample: [S1] F1: Sample	Found in Sample: [S2] F2: Sample	Found in Sample: [S3] F3: Sample	Confidence (by Search Engine): Mascot	Confidence (by Search Engine): MS Amanda 2.0	Confidence (by Search Engine): Sequest HT	Charge (by Search Engine): Mascot	Charge (by Search Engine): MS Amanda 2.0	Charge (by Search Engine): Sequest HT	m/z [Da] (by Search Engine): Mascot	m/z [Da] (by Search Engine): MS Amanda 2.0	m/z [Da] (by Search Engine): Sequest HT	DeltaM [ppm] (by Search Engine): Mascot	DeltaM [ppm] (by Search Engine): MS Amanda 2.0	DeltaM [ppm] (by Search Engine): Sequest HT	Deltam/z [Da] (by Search Engine): Mascot	Deltam/z [Da] (by Search Engine): MS Amanda 2.0	Deltam/z [Da] (by Search Engine): Sequest HT	RT [min] (by Search Engine): Mascot	RT [min] (by Search Engine): MS Amanda 2.0	RT [min] (by Search Engine): Sequest HT	Percolator q-Value (by Search Engine): Mascot	Percolator q-Value (by Search Engine): MS Amanda 2.0	Percolator q-Value (by Search Engine): Sequest HT	Percolator PEP (by Search Engine): Mascot	Percolator PEP (by Search Engine): MS Amanda 2.0	Percolator PEP (by Search Engine): Sequest HT	XCorr (by Search Engine): Sequest HT	Amanda Score (by Search Engine): MS Amanda 2.0	Ions Score (by Search Engine): Mascot	Top Apex RT [min]	Sequence in Protein	Positions in Protein	Peptide Group Modifications in Protein	Quan Usage
	[R].TVPAQKAQK.[W]		0.0365663	0	1	6	Afu1g11130	Afu1g11130 [18-26]	1	970.568	0	86.7	117.6	95.7	123809	167873	136568	119263	167873	135415	1	1	1		Peak Found	High	High	High	High	High	2	2	2	485.788	485.788	485.788	0	0	0	0	0	0	25.0132	25.0132	25.0132	0	0	0.0002903	0.006096	0.009267	0.0153	1.38	124.07	15	25.38	R.TVPAQKAQK.W	[18-26]		Used
	[K].WYPVDDEPQPK.[K]		0.0417613	0	1	5	Afu1g11130	Afu1g11130 [27-37]	0	1373.64	0	112	90.7	97.3	3.35171e+06	2.71209e+06	2.91038e+06	3228641	2.71209e+06	2.88581e+06	1	1	1		Peak Found	High	High	High	High	High	2	2	2	687.32	687.32	687.32	-2.63	-2.63	-2.63	-0.00181	-0.00181	-0.00181	85.8839	85.8839	85.8839	0.0005618	0	0	0.02215	0.0258	0.007926	2.75	147.77	11	86.21	K.WYPVDDEPQPK.K	[27-37]		Used
Afu1g05610	Afu1g05610 AspGDID:ASPL0000101729 COORDS:Chr1_A_fumigatus_Af293:1612356-1610038C, translated using codon table 1 (616 amino acids) Verified ORF; Putative protein phosphotase 2a 65kd regulatory subunit; conidia-enriched protein; protein induced by heat shock	4	10	2	2	0	616	69.1	4.86	116	926.45	12.92	1	2	2	138.8	107.6	53.7	7.47533e+06	5.79349e+06	2.89129e+06	7200844	5.79349e+06	2.86688e+06	2	2	1	High	High	High
	Annotated Sequence	Modifications	Qvality PEP	Qvality q-value	# Proteins	# PSMs	Master Protein Accessions	Positions in Master Proteins	# Missed Cleavages	Theo. MH+ [Da]	# Razor Quan Results	Abundances (Scaled): F1: Sample	Abundances (Scaled): F2: Sample	Abundances (Scaled): F3: Sample	Abundances (Normalized): F1: Sample	Abundances (Normalized): F2: Sample	Abundances (Normalized): F3: Sample	Abundance: F1: Sample	Abundance: F2: Sample	Abundance: F3: Sample	Abundances Count: F1: Sample	Abundances Count: F2: Sample	Abundances Count: F3: Sample	Quan Info	Found in Sample: [S1] F1: Sample	Found in Sample: [S2] F2: Sample	Found in Sample: [S3] F3: Sample	Confidence (by Search Engine): Mascot	Confidence (by Search Engine): MS Amanda 2.0	Confidence (by Search Engine): Sequest HT	Charge (by Search Engine): Mascot	Charge (by Search Engine): MS Amanda 2.0	Charge (by Search Engine): Sequest HT	m/z [Da] (by Search Engine): Mascot	m/z [Da] (by Search Engine): MS Amanda 2.0	m/z [Da] (by Search Engine): Sequest HT	DeltaM [ppm] (by Search Engine): Mascot	DeltaM [ppm] (by Search Engine): MS Amanda 2.0	DeltaM [ppm] (by Search Engine): Sequest HT	Deltam/z [Da] (by Search Engine): Mascot	Deltam/z [Da] (by Search Engine): MS Amanda 2.0	Deltam/z [Da] (by Search Engine): Sequest HT	RT [min] (by Search Engine): Mascot	RT [min] (by Search Engine): MS Amanda 2.0	RT [min] (by Search Engine): Sequest HT	Percolator q-Value (by Search Engine): Mascot	Percolator q-Value (by Search Engine): MS Amanda 2.0	Percolator q-Value (by Search Engine): Sequest HT	Percolator PEP (by Search Engine): Mascot	Percolator PEP (by Search Engine): MS Amanda 2.0	Percolator PEP (by Search Engine): Sequest HT	XCorr (by Search Engine): Sequest HT	Amanda Score (by Search Engine): MS Amanda 2.0	Ions Score (by Search Engine): Mascot	Top Apex RT [min]	Sequence in Protein	Positions in Protein	Peptide Group Modifications in Protein	Quan Usage
	[R].ILPSLEKLQQDEDVDVR.[Y]		4.90497e-06	0	1	6	Afu1g05610	Afu1g05610 [582-598]	1	1997.05	0	107.1	85.6	107.2	2.88839e+06	2.30939e+06	2.89129e+06	2782329	2.30939e+06	2.86688e+06	1	1	1		Peak Found	High	High	High	High	High	3	3	3	666.354	666.355	666.355	-4.01	-2.07	-2.07	-0.00267	-0.00138	-0.00138	102.738	103.022	103.022	0	0	0	2.402e-07	2.132e-07	9.735e-07	5.01	366.56	42	103.6	R.ILPSLEKLQQDEDVDVR.Y	[582-598]		Used
	[R].GQELIQQR.[I]		0.142805	0.00675074	1	4	Afu1g05610	Afu1g05610 [574-581]	0	971.527	0	170.5	129.5		4.58695e+06	3.4841e+06		4418515	3.4841e+06		1	1			High	Peak Found	Not Found	Medium	High	High	2	2	2	486.268	486.268	486.268	1.97	1.97	1.97	0.00096	0.00096	0.00096	46.4151	46.4151	46.4151	0.0125	0	0.002029	0.2161	0.04072	0.0757	2.11	146.83	10	51.24	R.GQELIQQR.I	[574-581]		Used
Afu3g11610	nhp6 AspGDID:ASPL0000105559 COORDS:Chr3_A_fumigatus_Af293:3052509-3052991W, translated using codon table 1 (104 amino acids) Uncharacterized ORF; Non-histone chromosomal protein; reacts with rabbit immunosera exposed to A. fumigatus conidia	20	10	2	2	0	104	12.1	9.09	78	793.99	7.6	2	2	1	104.8	107.3	87.9	8.79391e+06	9.00494e+06	7.37238e+06	8.471e+06	9.00494e+06	7.31013e+06	2	2	1	High	High	Peak Found
	Annotated Sequence	Modifications	Qvality PEP	Qvality q-value	# Proteins	# PSMs	Master Protein Accessions	Positions in Master Proteins	# Missed Cleavages	Theo. MH+ [Da]	# Razor Quan Results	Abundances (Scaled): F1: Sample	Abundances (Scaled): F2: Sample	Abundances (Scaled): F3: Sample	Abundances (Normalized): F1: Sample	Abundances (Normalized): F2: Sample	Abundances (Normalized): F3: Sample	Abundance: F1: Sample	Abundance: F2: Sample	Abundance: F3: Sample	Abundances Count: F1: Sample	Abundances Count: F2: Sample	Abundances Count: F3: Sample	Quan Info	Found in Sample: [S1] F1: Sample	Found in Sample: [S2] F2: Sample	Found in Sample: [S3] F3: Sample	Confidence (by Search Engine): Mascot	Confidence (by Search Engine): MS Amanda 2.0	Confidence (by Search Engine): Sequest HT	Charge (by Search Engine): Mascot	Charge (by Search Engine): MS Amanda 2.0	Charge (by Search Engine): Sequest HT	m/z [Da] (by Search Engine): Mascot	m/z [Da] (by Search Engine): MS Amanda 2.0	m/z [Da] (by Search Engine): Sequest HT	DeltaM [ppm] (by Search Engine): Mascot	DeltaM [ppm] (by Search Engine): MS Amanda 2.0	DeltaM [ppm] (by Search Engine): Sequest HT	Deltam/z [Da] (by Search Engine): Mascot	Deltam/z [Da] (by Search Engine): MS Amanda 2.0	Deltam/z [Da] (by Search Engine): Sequest HT	RT [min] (by Search Engine): Mascot	RT [min] (by Search Engine): MS Amanda 2.0	RT [min] (by Search Engine): Sequest HT	Percolator q-Value (by Search Engine): Mascot	Percolator q-Value (by Search Engine): MS Amanda 2.0	Percolator q-Value (by Search Engine): Sequest HT	Percolator PEP (by Search Engine): Mascot	Percolator PEP (by Search Engine): MS Amanda 2.0	Percolator PEP (by Search Engine): Sequest HT	XCorr (by Search Engine): Sequest HT	Amanda Score (by Search Engine): MS Amanda 2.0	Ions Score (by Search Engine): Mascot	Top Apex RT [min]	Sequence in Protein	Positions in Protein	Peptide Group Modifications in Protein	Quan Usage
	[R].EENPGISFGQVGK.[M]		0.000310328	0	1	6	Afu3g11610	Afu3g11610 [45-57]	0	1361.67	0	103.5	106.4	90.1	8.46959e+06	8705431	7.37238e+06	8.15859e+06	8705431	7.31013e+06	1	1	1		High	High	Peak Found	High	High	High	2	2	2	681.338	681.338	681.338	0.08	0.08	0.08	6e-05	6e-05	6e-05	86.6682	86.6682	86.6682	0	0	0	1.828e-05	2.888e-05	7.878e-05	3.83	228.47	43	87.7	R.EENPGISFGQVGK.M	[45-57]		Used
	[M].PKEKTSTR.[T]		0.0508268	0.00100363	1	4	Afu3g11610	Afu3g11610 [2-9]	2	946.532	0	156	144		324315	299512		312406	299512		1	1			High	High	Not Found	High	High	n/a	2	2		473.769	473.769		-0.28	-0.28		-0.00013	-0.00013		24.4223	24.4223		0.0002963	0		0.009565	0.01268			177.33	26	24.43	M.PKEKTSTR.T	[2-9]		Used
Afu7g05660	Afu7g05660 AspGDID:ASPL0000110259 COORDS:Chr7_A_fumigatus_Af293:1376127-1379437W, translated using codon table 1 (1065 amino acids) Uncharacterized ORF; Putative translation elongation factor eEF-3; protein induced by heat shock and hypoxia	2	10	2	2	0	1065	117.7	6.18	59	546.32	9.45	1	2	2	103.1	95.6	101.3	9.80275e+06	9.08418e+06	9.63121e+06	9442801	9.08418e+06	9.54988e+06	2	2	2	Peak Found	High	High
	Annotated Sequence	Modifications	Qvality PEP	Qvality q-value	# Proteins	# PSMs	Master Protein Accessions	Positions in Master Proteins	# Missed Cleavages	Theo. MH+ [Da]	# Razor Quan Results	Abundances (Scaled): F1: Sample	Abundances (Scaled): F2: Sample	Abundances (Scaled): F3: Sample	Abundances (Normalized): F1: Sample	Abundances (Normalized): F2: Sample	Abundances (Normalized): F3: Sample	Abundance: F1: Sample	Abundance: F2: Sample	Abundance: F3: Sample	Abundances Count: F1: Sample	Abundances Count: F2: Sample	Abundances Count: F3: Sample	Quan Info	Found in Sample: [S1] F1: Sample	Found in Sample: [S2] F2: Sample	Found in Sample: [S3] F3: Sample	Confidence (by Search Engine): Mascot	Confidence (by Search Engine): MS Amanda 2.0	Confidence (by Search Engine): Sequest HT	Charge (by Search Engine): Mascot	Charge (by Search Engine): MS Amanda 2.0	Charge (by Search Engine): Sequest HT	m/z [Da] (by Search Engine): Mascot	m/z [Da] (by Search Engine): MS Amanda 2.0	m/z [Da] (by Search Engine): Sequest HT	DeltaM [ppm] (by Search Engine): Mascot	DeltaM [ppm] (by Search Engine): MS Amanda 2.0	DeltaM [ppm] (by Search Engine): Sequest HT	Deltam/z [Da] (by Search Engine): Mascot	Deltam/z [Da] (by Search Engine): MS Amanda 2.0	Deltam/z [Da] (by Search Engine): Sequest HT	RT [min] (by Search Engine): Mascot	RT [min] (by Search Engine): MS Amanda 2.0	RT [min] (by Search Engine): Sequest HT	Percolator q-Value (by Search Engine): Mascot	Percolator q-Value (by Search Engine): MS Amanda 2.0	Percolator q-Value (by Search Engine): Sequest HT	Percolator PEP (by Search Engine): Mascot	Percolator PEP (by Search Engine): MS Amanda 2.0	Percolator PEP (by Search Engine): Sequest HT	XCorr (by Search Engine): Sequest HT	Amanda Score (by Search Engine): MS Amanda 2.0	Ions Score (by Search Engine): Mascot	Top Apex RT [min]	Sequence in Protein	Positions in Protein	Peptide Group Modifications in Protein	Quan Usage
	[K].MVAEVDQK.[E]		0.0254118	0	1	6	Afu7g05660	Afu7g05660 [875-882]	0	919.455	0	94.4	101.7	103.9	6.98353e+06	7.52228e+06	7.6908e+06	6.7271e+06	7.52228e+06	7.62586e+06	1	1	1		Peak Found	High	High	High	High	High	2	2	2	460.231	460.231	460.229	0.17	0.17	-5.28	8e-05	8e-05	-0.00243	40.4695	40.4695	40.915	0	0	0.0002903	0.003688	0.04328	0.02055	2.52	166.57	39	41.34	K.MVAEVDQK.E	[875-882]		Used
	[R].FQTGEDRETMDR.[A]		0.109156	0.00353009	1	4	Afu7g05660	Afu7g05660 [783-794]	1	1484.64	0	133.8	74.1	92.1	2.81922e+06	1.56191e+06	1.94041e+06	2.7157e+06	1.56191e+06	1.92402e+06	1	1	1		Peak Found	High	High	n/a	High	High		3	3		495.552	495.552		-0.72	-1.27		-0.00035	-0.00063		50.5147	50.1272		0.001496	0.0008086		0.08137	0.04195	2.36	117.1		50.96	R.FQTGEDRETMDR.A	[783-794]		Used
Afu4g11550	Afu4g11550 AspGDID:ASPL0000106863 COORDS:Chr4_A_fumigatus_Af293:3046276-3045127C, translated using codon table 1 (312 amino acids) Uncharacterized ORF; Ortholog of <i>A. nidulans FGSC A4</i> : AN5580, <i>A. niger CBS 513.88</i> : An04g04940, <i>Aspergillus wentii</i> : Aspwe1_0022740, <i>Aspergillus sydowii</i> : Aspsy1_0057110 and <i>Aspergillus terreus NIH2624</i> : ATET_03924	4	10	2	2	0	312	34	8.25	147	405.26	5.38	2	1	1	88.3	97.6	114.1	1.84538e+07	20409272	2.38455e+07	1.77762e+07	20409272	23644151	2	2	2	High	High	High
	Annotated Sequence	Modifications	Qvality PEP	Qvality q-value	# Proteins	# PSMs	Master Protein Accessions	Positions in Master Proteins	# Missed Cleavages	Theo. MH+ [Da]	# Razor Quan Results	Abundances (Scaled): F1: Sample	Abundances (Scaled): F2: Sample	Abundances (Scaled): F3: Sample	Abundances (Normalized): F1: Sample	Abundances (Normalized): F2: Sample	Abundances (Normalized): F3: Sample	Abundance: F1: Sample	Abundance: F2: Sample	Abundance: F3: Sample	Abundances Count: F1: Sample	Abundances Count: F2: Sample	Abundances Count: F3: Sample	Quan Info	Found in Sample: [S1] F1: Sample	Found in Sample: [S2] F2: Sample	Found in Sample: [S3] F3: Sample	Confidence (by Search Engine): Mascot	Confidence (by Search Engine): MS Amanda 2.0	Confidence (by Search Engine): Sequest HT	Charge (by Search Engine): Mascot	Charge (by Search Engine): MS Amanda 2.0	Charge (by Search Engine): Sequest HT	m/z [Da] (by Search Engine): Mascot	m/z [Da] (by Search Engine): MS Amanda 2.0	m/z [Da] (by Search Engine): Sequest HT	DeltaM [ppm] (by Search Engine): Mascot	DeltaM [ppm] (by Search Engine): MS Amanda 2.0	DeltaM [ppm] (by Search Engine): Sequest HT	Deltam/z [Da] (by Search Engine): Mascot	Deltam/z [Da] (by Search Engine): MS Amanda 2.0	Deltam/z [Da] (by Search Engine): Sequest HT	RT [min] (by Search Engine): Mascot	RT [min] (by Search Engine): MS Amanda 2.0	RT [min] (by Search Engine): Sequest HT	Percolator q-Value (by Search Engine): Mascot	Percolator q-Value (by Search Engine): MS Amanda 2.0	Percolator q-Value (by Search Engine): Sequest HT	Percolator PEP (by Search Engine): Mascot	Percolator PEP (by Search Engine): MS Amanda 2.0	Percolator PEP (by Search Engine): Sequest HT	XCorr (by Search Engine): Sequest HT	Amanda Score (by Search Engine): MS Amanda 2.0	Ions Score (by Search Engine): Mascot	Top Apex RT [min]	Sequence in Protein	Positions in Protein	Peptide Group Modifications in Protein	Quan Usage
	[R].RRAELGEEESE.[-]		0.0404393	0	1	7	Afu4g11550	Afu4g11550 [302-312]	2	1304.61	0	85.7	84.6	129.7	6.8561e+06	6770071	1.03779e+07	6.60435e+06	6770071	10290290	1	1	1		High	High	High	High	High	High	3	3	3	435.541	435.541	435.541	-0.38	-0.38	-0.38	-0.00017	-0.00017	-0.00017	49.8555	49.8555	49.8555	0	0.004434	0.004967	0.007012	0.1504	0.1246	2.76	209.67	17	50.53	R.RRAELGEEESE.-	[302-312]		Used
	[R].RAELGEEESE.[-]		0.197033	0.00873533	1	3	Afu4g11550	Afu4g11550 [303-312]	1	1148.51	0	89.9	105.7	104.4	1.15977e+07	13639201	1.34676e+07	11171867	13639201	13353861	1	1	1		High	High	Peak Found	High	Low	Low	2	2	2	574.758	574.757	574.757	2.01	0.08	0.08	0.00115	5e-05	5e-05	41.0038	40.4917	40.4917	0.002764	0.1602	0.5082	0.06443	0.7006	0.9951	3.14	233.07	63	45.05	R.RAELGEEESE.-	[303-312]		Used
Afu2g07900	stuA AspGDID:ASPL0000103510 COORDS:Chr2_A_fumigatus_Af293:2013839-2011772C, translated using codon table 1 (636 amino acids) Verified ORF; Putative APSES domain transcription factor; regulated by phoB; expression positively correlates with developmental competence in submerged culture; mutants are delayed in developmental competence	4	10	2	2	0	636	67.8	8.68	62	936.85	13.27	2	2	2	89.8	92.9	117.3	1.00847e+07	10429613	1.31721e+07	9.71444e+06	10429613	1.30609e+07	2	2	2	High	High	High
	Annotated Sequence	Modifications	Qvality PEP	Qvality q-value	# Proteins	# PSMs	Master Protein Accessions	Positions in Master Proteins	# Missed Cleavages	Theo. MH+ [Da]	# Razor Quan Results	Abundances (Scaled): F1: Sample	Abundances (Scaled): F2: Sample	Abundances (Scaled): F3: Sample	Abundances (Normalized): F1: Sample	Abundances (Normalized): F2: Sample	Abundances (Normalized): F3: Sample	Abundance: F1: Sample	Abundance: F2: Sample	Abundance: F3: Sample	Abundances Count: F1: Sample	Abundances Count: F2: Sample	Abundances Count: F3: Sample	Quan Info	Found in Sample: [S1] F1: Sample	Found in Sample: [S2] F2: Sample	Found in Sample: [S3] F3: Sample	Confidence (by Search Engine): Mascot	Confidence (by Search Engine): MS Amanda 2.0	Confidence (by Search Engine): Sequest HT	Charge (by Search Engine): Mascot	Charge (by Search Engine): MS Amanda 2.0	Charge (by Search Engine): Sequest HT	m/z [Da] (by Search Engine): Mascot	m/z [Da] (by Search Engine): MS Amanda 2.0	m/z [Da] (by Search Engine): Sequest HT	DeltaM [ppm] (by Search Engine): Mascot	DeltaM [ppm] (by Search Engine): MS Amanda 2.0	DeltaM [ppm] (by Search Engine): Sequest HT	Deltam/z [Da] (by Search Engine): Mascot	Deltam/z [Da] (by Search Engine): MS Amanda 2.0	Deltam/z [Da] (by Search Engine): Sequest HT	RT [min] (by Search Engine): Mascot	RT [min] (by Search Engine): MS Amanda 2.0	RT [min] (by Search Engine): Sequest HT	Percolator q-Value (by Search Engine): Mascot	Percolator q-Value (by Search Engine): MS Amanda 2.0	Percolator q-Value (by Search Engine): Sequest HT	Percolator PEP (by Search Engine): Mascot	Percolator PEP (by Search Engine): MS Amanda 2.0	Percolator PEP (by Search Engine): Sequest HT	XCorr (by Search Engine): Sequest HT	Amanda Score (by Search Engine): MS Amanda 2.0	Ions Score (by Search Engine): Mascot	Top Apex RT [min]	Sequence in Protein	Positions in Protein	Peptide Group Modifications in Protein	Quan Usage
	[R].APGGQSETETSDVKPADR.[Y]		1.93784e-07	0	1	6	Afu2g07900	Afu2g07900 [428-445]	0	1844.86	0	81.3	109.4	109.3	1.39944e+06	1883415	1.88268e+06	1.34805e+06	1883415	1.86678e+06	1	1	1		High	Peak Found	High	High	High	High	3	3	3	615.625	615.627	615.627	-1.36	1.7	1.7	-0.00084	0.00105	0.00105	33.4913	36.3077	36.3077	0	0	0	1.513e-05	3.306e-08	4.339e-10	5.74	497.06	14	36.62	R.APGGQSETETSDVKPADR.Y	[428-445]		Used
	[R].LEGPPSAR.[T]		0.0912771	0.00271096	1	4	Afu2g07900	Afu2g07900 [254-261]	0	826.442	0	91.4	89.9	118.7	8.68531e+06	8546198	1.12895e+07	8.36639e+06	8546198	11194133	1	1	1		Peak Found	High	High	High	High	High	2	2	2	413.724	413.724	413.724	-0.66	-0.66	-0.37	-0.00027	-0.00027	-0.00015	40.2437	40.2437	39.9296	0.000824	0.001496	0.009874	0.02981	0.0678	0.2224	2.09	149.12	21	40.7	R.LEGPPSAR.T	[254-261]		Used
Afu4g10430	Afu4g10430 AspGDID:ASPL0000106757 COORDS:Chr4_A_fumigatus_Af293:2737036-2736264C, translated using codon table 1 (223 amino acids) Uncharacterized ORF; Ortholog(s) have aminoacyl-tRNA hydrolase activity and role in negative regulation of proteasomal ubiquitin-dependent protein catabolic process	4	10	2	2	0	223	24.1	5.41	69	653.19	9.25	1	2	2	272.4	13.3	14.3	1.62747e+08	7.94273e+06	8.54043e+06	1.56771e+08	7.94273e+06	8468311	2	2	2	High	High	High
	Annotated Sequence	Modifications	Qvality PEP	Qvality q-value	# Proteins	# PSMs	Master Protein Accessions	Positions in Master Proteins	# Missed Cleavages	Theo. MH+ [Da]	# Razor Quan Results	Abundances (Scaled): F1: Sample	Abundances (Scaled): F2: Sample	Abundances (Scaled): F3: Sample	Abundances (Normalized): F1: Sample	Abundances (Normalized): F2: Sample	Abundances (Normalized): F3: Sample	Abundance: F1: Sample	Abundance: F2: Sample	Abundance: F3: Sample	Abundances Count: F1: Sample	Abundances Count: F2: Sample	Abundances Count: F3: Sample	Quan Info	Found in Sample: [S1] F1: Sample	Found in Sample: [S2] F2: Sample	Found in Sample: [S3] F3: Sample	Confidence (by Search Engine): Mascot	Confidence (by Search Engine): MS Amanda 2.0	Confidence (by Search Engine): Sequest HT	Charge (by Search Engine): Mascot	Charge (by Search Engine): MS Amanda 2.0	Charge (by Search Engine): Sequest HT	m/z [Da] (by Search Engine): Mascot	m/z [Da] (by Search Engine): MS Amanda 2.0	m/z [Da] (by Search Engine): Sequest HT	DeltaM [ppm] (by Search Engine): Mascot	DeltaM [ppm] (by Search Engine): MS Amanda 2.0	DeltaM [ppm] (by Search Engine): Sequest HT	Deltam/z [Da] (by Search Engine): Mascot	Deltam/z [Da] (by Search Engine): MS Amanda 2.0	Deltam/z [Da] (by Search Engine): Sequest HT	RT [min] (by Search Engine): Mascot	RT [min] (by Search Engine): MS Amanda 2.0	RT [min] (by Search Engine): Sequest HT	Percolator q-Value (by Search Engine): Mascot	Percolator q-Value (by Search Engine): MS Amanda 2.0	Percolator q-Value (by Search Engine): Sequest HT	Percolator PEP (by Search Engine): Mascot	Percolator PEP (by Search Engine): MS Amanda 2.0	Percolator PEP (by Search Engine): Sequest HT	XCorr (by Search Engine): Sequest HT	Amanda Score (by Search Engine): MS Amanda 2.0	Ions Score (by Search Engine): Mascot	Top Apex RT [min]	Sequence in Protein	Positions in Protein	Peptide Group Modifications in Protein	Quan Usage
	[R].TDLGMTKGK.[I]		0.00474599	0	1	6	Afu4g10430	Afu4g10430 [116-124]	1	950.498	0	94.7	98	107.4	3.54542e+06	3.66908e+06	4.0211e+06	3.41523e+06	3.66908e+06	3.98714e+06	1	1	1		Peak Found	High	High	High	High	High	2	2	2	475.752	475.752	475.753	0.09	0.09	1.33	4e-05	4e-05	0.00063	36.4124	36.4124	36.7587	0	0	0	0.0003732	0.002394	0.002452	2.82	222.39	51	36.99	R.TDLGMTKGK.I	[116-124]		Used
	[R].TDLGMTK.[G]		0.242967	0.00977243	1	4	Afu4g10430	Afu4g10430 [116-122]	0	765.381	0	284.3	7.6	8.1	1.59202e+08	4.27366e+06	4.51933e+06	153356064	4.27366e+06	4.48117e+06	1	1	1		High	High	Peak Found	Medium	High	High	2	2	2	383.196	383.194	383.194	3.97	-0.4	-0.4	0.00152	-0.00015	-0.00015	45.9724	42.3485	42.3485	0.01074	0.001931	0.007931	0.2058	0.1107	0.1688	1.98	138.65	18	46.97	R.TDLGMTK.G	[116-122]		Used
Afu1g06860	ptcF AspGDID:ASPL0000101854 COORDS:Chr1_A_fumigatus_Af293:1954098-1956040W, translated using codon table 1 (603 amino acids) Uncharacterized ORF; Ortholog(s) have [pyruvate dehydrogenase (lipoamide)] phosphatase activity, protein serine/threonine phosphatase activity	5	9	2	2	0	603	66.5	8.88	76	696.93	12.04	2	2	2	122	136.1	41.9	2.89003e+06	3224110	992239	2.78391e+06	3224110	983860	2	2	1	High	High	Peak Found
	Annotated Sequence	Modifications	Qvality PEP	Qvality q-value	# Proteins	# PSMs	Master Protein Accessions	Positions in Master Proteins	# Missed Cleavages	Theo. MH+ [Da]	# Razor Quan Results	Abundances (Scaled): F1: Sample	Abundances (Scaled): F2: Sample	Abundances (Scaled): F3: Sample	Abundances (Normalized): F1: Sample	Abundances (Normalized): F2: Sample	Abundances (Normalized): F3: Sample	Abundance: F1: Sample	Abundance: F2: Sample	Abundance: F3: Sample	Abundances Count: F1: Sample	Abundances Count: F2: Sample	Abundances Count: F3: Sample	Quan Info	Found in Sample: [S1] F1: Sample	Found in Sample: [S2] F2: Sample	Found in Sample: [S3] F3: Sample	Confidence (by Search Engine): Mascot	Confidence (by Search Engine): MS Amanda 2.0	Confidence (by Search Engine): Sequest HT	Charge (by Search Engine): Mascot	Charge (by Search Engine): MS Amanda 2.0	Charge (by Search Engine): Sequest HT	m/z [Da] (by Search Engine): Mascot	m/z [Da] (by Search Engine): MS Amanda 2.0	m/z [Da] (by Search Engine): Sequest HT	DeltaM [ppm] (by Search Engine): Mascot	DeltaM [ppm] (by Search Engine): MS Amanda 2.0	DeltaM [ppm] (by Search Engine): Sequest HT	Deltam/z [Da] (by Search Engine): Mascot	Deltam/z [Da] (by Search Engine): MS Amanda 2.0	Deltam/z [Da] (by Search Engine): Sequest HT	RT [min] (by Search Engine): Mascot	RT [min] (by Search Engine): MS Amanda 2.0	RT [min] (by Search Engine): Sequest HT	Percolator q-Value (by Search Engine): Mascot	Percolator q-Value (by Search Engine): MS Amanda 2.0	Percolator q-Value (by Search Engine): Sequest HT	Percolator PEP (by Search Engine): Mascot	Percolator PEP (by Search Engine): MS Amanda 2.0	Percolator PEP (by Search Engine): Sequest HT	XCorr (by Search Engine): Sequest HT	Amanda Score (by Search Engine): MS Amanda 2.0	Ions Score (by Search Engine): Mascot	Top Apex RT [min]	Sequence in Protein	Positions in Protein	Peptide Group Modifications in Protein	Quan Usage
	[R].LREEHPGEPNVVRNGR.[I]		0.0127893	0	1	6	Afu1g06860	Afu1g06860 [368-383]	2	1858.96	0	144.2	155.8		1.83886e+06	1.9881e+06		1.77134e+06	1.9881e+06		1	1			High	High	Not Found	High	High	High	4	4	4	465.497	465.497	465.495	1.16	1.16	-2.31	0.00054	0.00054	-0.00107	92.997	92.997	92.2107	0	0	0.0002903	0.0025	0.02244	0.01742	3.92	196.21	4	93.49	R.LREEHPGEPNVVRNGR.I	[368-383]		Used
	[R].TITVNQEASASEENQK.[A]		5.96781e-07	0	1	3	Afu1g06860	Afu1g06860 [585-600]	0	1748.83	0	96.2	113.1	90.8	1.05117e+06	1.23601e+06	992239	1.01257e+06	1.23601e+06	983860	1	1	1		Peak Found	High	Peak Found	High	High	High	2	2	2	874.918	874.918	874.918	-0.45	-0.45	-0.45	-0.0004	-0.0004	-0.0004	55.4012	55.4012	55.4012	0	0	0	1.795e-09	7.766e-07	2.05e-08	4.45	326.92	76	56.64	R.TITVNQEASASEENQK.A	[585-600]		Used
Afu6g12530	Afu6g12530 AspGDID:ASPL0000109596 COORDS:Chr6_A_fumigatus_Af293:3161896-3164722W, translated using codon table 1 (767 amino acids) Uncharacterized ORF; Ortholog(s) have guanyl-nucleotide exchange factor activity, translation initiation factor activity, role in cytoplasmic translational initiation and eukaryotic translation initiation factor 2B complex localization	3	9	2	2	0	767	85.7	4.84	49	583.24	6.47	2	2	2	102.5	108.3	89.2	3.66362e+06	3.87241e+06	3.1872e+06	3.52909e+06	3.87241e+06	3.16029e+06	2	2	2	High	High	Peak Found
	Annotated Sequence	Modifications	Qvality PEP	Qvality q-value	# Proteins	# PSMs	Master Protein Accessions	Positions in Master Proteins	# Missed Cleavages	Theo. MH+ [Da]	# Razor Quan Results	Abundances (Scaled): F1: Sample	Abundances (Scaled): F2: Sample	Abundances (Scaled): F3: Sample	Abundances (Normalized): F1: Sample	Abundances (Normalized): F2: Sample	Abundances (Normalized): F3: Sample	Abundance: F1: Sample	Abundance: F2: Sample	Abundance: F3: Sample	Abundances Count: F1: Sample	Abundances Count: F2: Sample	Abundances Count: F3: Sample	Quan Info	Found in Sample: [S1] F1: Sample	Found in Sample: [S2] F2: Sample	Found in Sample: [S3] F3: Sample	Confidence (by Search Engine): Mascot	Confidence (by Search Engine): MS Amanda 2.0	Confidence (by Search Engine): Sequest HT	Charge (by Search Engine): Mascot	Charge (by Search Engine): MS Amanda 2.0	Charge (by Search Engine): Sequest HT	m/z [Da] (by Search Engine): Mascot	m/z [Da] (by Search Engine): MS Amanda 2.0	m/z [Da] (by Search Engine): Sequest HT	DeltaM [ppm] (by Search Engine): Mascot	DeltaM [ppm] (by Search Engine): MS Amanda 2.0	DeltaM [ppm] (by Search Engine): Sequest HT	Deltam/z [Da] (by Search Engine): Mascot	Deltam/z [Da] (by Search Engine): MS Amanda 2.0	Deltam/z [Da] (by Search Engine): Sequest HT	RT [min] (by Search Engine): Mascot	RT [min] (by Search Engine): MS Amanda 2.0	RT [min] (by Search Engine): Sequest HT	Percolator q-Value (by Search Engine): Mascot	Percolator q-Value (by Search Engine): MS Amanda 2.0	Percolator q-Value (by Search Engine): Sequest HT	Percolator PEP (by Search Engine): Mascot	Percolator PEP (by Search Engine): MS Amanda 2.0	Percolator PEP (by Search Engine): Sequest HT	XCorr (by Search Engine): Sequest HT	Amanda Score (by Search Engine): MS Amanda 2.0	Ions Score (by Search Engine): Mascot	Top Apex RT [min]	Sequence in Protein	Positions in Protein	Peptide Group Modifications in Protein	Quan Usage
	[K].GTSIGDKTTVK.[N]		0.00226453	0	1	6	Afu6g12530	Afu6g12530 [411-421]	1	1106.61	0	113.9	120.7	65.4	1.82524e+06	1.93314e+06	1.04765e+06	1.75822e+06	1.93314e+06	1.0388e+06	1	1	1		High	High	Peak Found	High	High	High	2	2	2	553.806	553.806	553.806	0.28	0.28	0.28	0.00016	0.00016	0.00016	31.8272	31.8272	31.8272	0	0	0	0.001719	0.006183	0.006871	2.48	216.31	32	34.62	K.GTSIGDKTTVK.N	[411-421]		Used
	[R].IADGVTVSEGR.[R]		0.0756062	0.00271096	1	3	Afu6g12530	Afu6g12530 [483-493]	0	1103.57	0	93.2	98.3	108.5	1.83838e+06	1939264	2.13955e+06	1.77088e+06	1939264	2121485	1	1	1		High	Peak Found	Peak Found	High	High	High	2	2	2	552.289	552.289	552.289	2.01	2.01	2.01	0.00111	0.00111	0.00111	60.9959	60.9959	60.9959	0.0005618	0	0.001057	0.01667	0.02101	0.05202	2.04	162.72	17	64.89	R.IADGVTVSEGR.R	[483-493]		Used
Afu7g08600	Afu7g08600 AspGDID:ASPL0000110444 COORDS:Chr7_A_fumigatus_Af293:2009436-2011052W, translated using codon table 1 (538 amino acids) Uncharacterized ORF; Protein of unknown function; predicted gene pair with AFUA_4G00510; transcript downregulated in response to voriconazole	3	9	2	2	0	538	60.1	7.27	65	547.06	9.5	2	2	2	94.3	94.4	111.3	8.50025e+06	8.51468e+06	1.00404e+07	8188128	8.51468e+06	9.95558e+06	2	2	2	High	High	Peak Found
	Annotated Sequence	Modifications	Qvality PEP	Qvality q-value	# Proteins	# PSMs	Master Protein Accessions	Positions in Master Proteins	# Missed Cleavages	Theo. MH+ [Da]	# Razor Quan Results	Abundances (Scaled): F1: Sample	Abundances (Scaled): F2: Sample	Abundances (Scaled): F3: Sample	Abundances (Normalized): F1: Sample	Abundances (Normalized): F2: Sample	Abundances (Normalized): F3: Sample	Abundance: F1: Sample	Abundance: F2: Sample	Abundance: F3: Sample	Abundances Count: F1: Sample	Abundances Count: F2: Sample	Abundances Count: F3: Sample	Quan Info	Found in Sample: [S1] F1: Sample	Found in Sample: [S2] F2: Sample	Found in Sample: [S3] F3: Sample	Confidence (by Search Engine): Mascot	Confidence (by Search Engine): MS Amanda 2.0	Confidence (by Search Engine): Sequest HT	Charge (by Search Engine): Mascot	Charge (by Search Engine): MS Amanda 2.0	Charge (by Search Engine): Sequest HT	m/z [Da] (by Search Engine): Mascot	m/z [Da] (by Search Engine): MS Amanda 2.0	m/z [Da] (by Search Engine): Sequest HT	DeltaM [ppm] (by Search Engine): Mascot	DeltaM [ppm] (by Search Engine): MS Amanda 2.0	DeltaM [ppm] (by Search Engine): Sequest HT	Deltam/z [Da] (by Search Engine): Mascot	Deltam/z [Da] (by Search Engine): MS Amanda 2.0	Deltam/z [Da] (by Search Engine): Sequest HT	RT [min] (by Search Engine): Mascot	RT [min] (by Search Engine): MS Amanda 2.0	RT [min] (by Search Engine): Sequest HT	Percolator q-Value (by Search Engine): Mascot	Percolator q-Value (by Search Engine): MS Amanda 2.0	Percolator q-Value (by Search Engine): Sequest HT	Percolator PEP (by Search Engine): Mascot	Percolator PEP (by Search Engine): MS Amanda 2.0	Percolator PEP (by Search Engine): Sequest HT	XCorr (by Search Engine): Sequest HT	Amanda Score (by Search Engine): MS Amanda 2.0	Ions Score (by Search Engine): Mascot	Top Apex RT [min]	Sequence in Protein	Positions in Protein	Peptide Group Modifications in Protein	Quan Usage
	[K].GPSEQLDAGR.[S]		0.00534293	0	1	6	Afu7g08600	Afu7g08600 [483-492]	0	1029.5	0	95.3	94.5	110.2	6.89541e+06	6838270	7.97237e+06	6.64221e+06	6838270	7905049	1	1	1		High	High	Peak Found	High	High	High	2	2	2	515.251	515.251	515.251	-1.86	-1.41	-1.86	-0.00096	-0.00073	-0.00096	37.6458	40.4474	37.6458	0	0	0	0.0004373	0.002059	0.003327	3.23	213.87	38	41.35	K.GPSEQLDAGR.S	[483-492]		Used
	[K].GPSEQLDAGRSYLER.[T]		0.093806	0.00271096	1	3	Afu7g08600	Afu7g08600 [483-497]	1	1677.82	0	90	94	116	1.60484e+06	1.67641e+06	2.06799e+06	1.54591e+06	1.67641e+06	2.05053e+06	1	1	1		Peak Found	High	Peak Found	High	High	High	3	3	3	559.944	559.944	559.944	-0.44	-0.44	-0.44	-0.00025	-0.00025	-0.00025	87.2369	87.2369	87.2369	0.0005618	0.001717	0.002273	0.02252	0.0986	0.07704	3.08	126.22	7	88.28	K.GPSEQLDAGRSYLER.T	[483-497]		Used
Afu3g07030	gta1 AspGDID:ASPL0000105115 COORDS:Chr3_A_fumigatus_Af293:1761928-1764422W, translated using codon table 1 (691 amino acids) Uncharacterized ORF; Putative glutaminase A; secreted protein; predicted secretory signal sequence	3	9	2	2	0	691	76.1	4.88	79	657.7	7.63	2	2	2	142.4	82.5	75.1	1.10075e+07	6.37513e+06	5.80469e+06	1.06033e+07	6.37513e+06	5.75567e+06	2	2	2	High	Peak Found	High
	Annotated Sequence	Modifications	Qvality PEP	Qvality q-value	# Proteins	# PSMs	Master Protein Accessions	Positions in Master Proteins	# Missed Cleavages	Theo. MH+ [Da]	# Razor Quan Results	Abundances (Scaled): F1: Sample	Abundances (Scaled): F2: Sample	Abundances (Scaled): F3: Sample	Abundances (Normalized): F1: Sample	Abundances (Normalized): F2: Sample	Abundances (Normalized): F3: Sample	Abundance: F1: Sample	Abundance: F2: Sample	Abundance: F3: Sample	Abundances Count: F1: Sample	Abundances Count: F2: Sample	Abundances Count: F3: Sample	Quan Info	Found in Sample: [S1] F1: Sample	Found in Sample: [S2] F2: Sample	Found in Sample: [S3] F3: Sample	Confidence (by Search Engine): Mascot	Confidence (by Search Engine): MS Amanda 2.0	Confidence (by Search Engine): Sequest HT	Charge (by Search Engine): Mascot	Charge (by Search Engine): MS Amanda 2.0	Charge (by Search Engine): Sequest HT	m/z [Da] (by Search Engine): Mascot	m/z [Da] (by Search Engine): MS Amanda 2.0	m/z [Da] (by Search Engine): Sequest HT	DeltaM [ppm] (by Search Engine): Mascot	DeltaM [ppm] (by Search Engine): MS Amanda 2.0	DeltaM [ppm] (by Search Engine): Sequest HT	Deltam/z [Da] (by Search Engine): Mascot	Deltam/z [Da] (by Search Engine): MS Amanda 2.0	Deltam/z [Da] (by Search Engine): Sequest HT	RT [min] (by Search Engine): Mascot	RT [min] (by Search Engine): MS Amanda 2.0	RT [min] (by Search Engine): Sequest HT	Percolator q-Value (by Search Engine): Mascot	Percolator q-Value (by Search Engine): MS Amanda 2.0	Percolator q-Value (by Search Engine): Sequest HT	Percolator PEP (by Search Engine): Mascot	Percolator PEP (by Search Engine): MS Amanda 2.0	Percolator PEP (by Search Engine): Sequest HT	XCorr (by Search Engine): Sequest HT	Amanda Score (by Search Engine): MS Amanda 2.0	Ions Score (by Search Engine): Mascot	Top Apex RT [min]	Sequence in Protein	Positions in Protein	Peptide Group Modifications in Protein	Quan Usage
	[R].MTHQSGADVAVR.[G]		0.00345047	0	1	6	Afu3g07030	Afu3g07030 [219-230]	0	1271.62	0	166.1	70.2	63.7	8.60513e+06	3.63947e+06	3.29967e+06	8.28916e+06	3.63947e+06	3271810	2	1	2		High	Peak Found	Peak Found	High	High	High	2	2	3	636.311	636.311	424.544	-1	-1	0.25	-0.00064	-0.00064	0.00011	37.8433	37.8433	37.7459	0	0	0	0.0002406	0.001099	0.00155	3.26	270.26	44	42.06	R.MTHQSGADVAVR.G	[219-230]		Used
	[K].LSSALDER.[I]		0.076807	0.00271096	1	3	Afu3g07030	Afu3g07030 [324-331]	0	890.458	0	94.3	107.4	98.3	2.40238e+06	2.73566e+06	2.50501e+06	2.31416e+06	2.73566e+06	2.48386e+06	1	1	1		Peak Found	Peak Found	High	High	High	High	2	2	2	445.734	445.734	445.734	3.3	3.3	3.3	0.00147	0.00147	0.00147	54.3635	54.3635	54.3635	0.0005618	0	0.0005659	0.01861	0.01642	0.02956	2.13	163.67	24	54.76	K.LSSALDER.I	[324-331]		Used
Afu3g12690	glfA AspGDID:ASPL0000105665 COORDS:Chr3_A_fumigatus_Af293:3368002-3366055C, translated using codon table 1 (532 amino acids) Verified ORF; Putative UDP-galactopyranose mutase, enzyme in the first step of galactofuranose biosynthesis; mutant unmasks mannan residues on the cell surface, which is thought to contribute to increased cell adhesion	4	9	2	2	0	532	59.4	6.93	81	651.18	8.46	2	2	2	103.3	99.3	97.4	5.12335e+06	4.92456e+06	4.83287e+06	4.93522e+06	4.92456e+06	4.79206e+06	2	2	2	Peak Found	High	High
	Annotated Sequence	Modifications	Qvality PEP	Qvality q-value	# Proteins	# PSMs	Master Protein Accessions	Positions in Master Proteins	# Missed Cleavages	Theo. MH+ [Da]	# Razor Quan Results	Abundances (Scaled): F1: Sample	Abundances (Scaled): F2: Sample	Abundances (Scaled): F3: Sample	Abundances (Normalized): F1: Sample	Abundances (Normalized): F2: Sample	Abundances (Normalized): F3: Sample	Abundance: F1: Sample	Abundance: F2: Sample	Abundance: F3: Sample	Abundances Count: F1: Sample	Abundances Count: F2: Sample	Abundances Count: F3: Sample	Quan Info	Found in Sample: [S1] F1: Sample	Found in Sample: [S2] F2: Sample	Found in Sample: [S3] F3: Sample	Confidence (by Search Engine): Mascot	Confidence (by Search Engine): MS Amanda 2.0	Confidence (by Search Engine): Sequest HT	Charge (by Search Engine): Mascot	Charge (by Search Engine): MS Amanda 2.0	Charge (by Search Engine): Sequest HT	m/z [Da] (by Search Engine): Mascot	m/z [Da] (by Search Engine): MS Amanda 2.0	m/z [Da] (by Search Engine): Sequest HT	DeltaM [ppm] (by Search Engine): Mascot	DeltaM [ppm] (by Search Engine): MS Amanda 2.0	DeltaM [ppm] (by Search Engine): Sequest HT	Deltam/z [Da] (by Search Engine): Mascot	Deltam/z [Da] (by Search Engine): MS Amanda 2.0	Deltam/z [Da] (by Search Engine): Sequest HT	RT [min] (by Search Engine): Mascot	RT [min] (by Search Engine): MS Amanda 2.0	RT [min] (by Search Engine): Sequest HT	Percolator q-Value (by Search Engine): Mascot	Percolator q-Value (by Search Engine): MS Amanda 2.0	Percolator q-Value (by Search Engine): Sequest HT	Percolator PEP (by Search Engine): Mascot	Percolator PEP (by Search Engine): MS Amanda 2.0	Percolator PEP (by Search Engine): Sequest HT	XCorr (by Search Engine): Sequest HT	Amanda Score (by Search Engine): MS Amanda 2.0	Ions Score (by Search Engine): Mascot	Top Apex RT [min]	Sequence in Protein	Positions in Protein	Peptide Group Modifications in Protein	Quan Usage
	[R].EGALTQILPK.[L]		0.00257057	0	1	6	Afu3g12690	Afu3g12690 [449-458]	0	1069.63	0	106.5	100.2	93.2	3.32441e+06	3.1284e+06	2.90925e+06	3202335	3.1284e+06	2.88468e+06	1	1	1		Peak Found	High	High	High	High	High	2	2	2	535.316	535.316	535.316	-0.25	-0.25	-0.25	-0.00014	-0.00014	-0.00014	98.8316	98.8316	98.8316	0	0	0	0.0001615	0.00237	0.0003509	2.77	228.44	42	99.16	R.EGALTQILPK.L	[449-458]		Used
	[K].TVTLQDGTTIGYK.[K]		0.0280066	0	1	3	Afu3g12690	Afu3g12690 [273-285]	0	1396.73	0	97.8	97.6	104.6	1.79894e+06	1.79616e+06	1.92362e+06	1.73289e+06	1.79616e+06	1.90738e+06	1	1	1		Peak Found	High	Peak Found	High	High	High	2	2	2	698.871	698.871	698.871	1.49	1.49	1.49	0.00104	0.00104	0.00104	85.9469	85.9469	85.9469	0	0	0	0.004338	0.003886	0.01105	2.94	197.72	26	86.86	K.TVTLQDGTTIGYK.K	[273-285]		Used
Afu3g09780	Afu3g09780 AspGDID:ASPL0000105376 COORDS:Chr3_A_fumigatus_Af293:2505059-2504650C, translated using codon table 1 (115 amino acids) Uncharacterized ORF; Ortholog(s) have role in cellular copper ion homeostasis, mitochondrial respiratory chain complex IV assembly and mitochondrial intermembrane space localization	23	9	2	2	0	115	13.3	8.9	135	1273.32	1.68	2	2	1	107.6	108.1	84.3	1.00098e+07	10059954	7.84881e+06	9.64223e+06	10059954	7.78253e+06	2	1	2	High	High	High
	Annotated Sequence	Modifications	Qvality PEP	Qvality q-value	# Proteins	# PSMs	Master Protein Accessions	Positions in Master Proteins	# Missed Cleavages	Theo. MH+ [Da]	# Razor Quan Results	Abundances (Scaled): F1: Sample	Abundances (Scaled): F2: Sample	Abundances (Scaled): F3: Sample	Abundances (Normalized): F1: Sample	Abundances (Normalized): F2: Sample	Abundances (Normalized): F3: Sample	Abundance: F1: Sample	Abundance: F2: Sample	Abundance: F3: Sample	Abundances Count: F1: Sample	Abundances Count: F2: Sample	Abundances Count: F3: Sample	Quan Info	Found in Sample: [S1] F1: Sample	Found in Sample: [S2] F2: Sample	Found in Sample: [S3] F3: Sample	Confidence (by Search Engine): Mascot	Confidence (by Search Engine): MS Amanda 2.0	Confidence (by Search Engine): Sequest HT	Charge (by Search Engine): Mascot	Charge (by Search Engine): MS Amanda 2.0	Charge (by Search Engine): Sequest HT	m/z [Da] (by Search Engine): Mascot	m/z [Da] (by Search Engine): MS Amanda 2.0	m/z [Da] (by Search Engine): Sequest HT	DeltaM [ppm] (by Search Engine): Mascot	DeltaM [ppm] (by Search Engine): MS Amanda 2.0	DeltaM [ppm] (by Search Engine): Sequest HT	Deltam/z [Da] (by Search Engine): Mascot	Deltam/z [Da] (by Search Engine): MS Amanda 2.0	Deltam/z [Da] (by Search Engine): Sequest HT	RT [min] (by Search Engine): Mascot	RT [min] (by Search Engine): MS Amanda 2.0	RT [min] (by Search Engine): Sequest HT	Percolator q-Value (by Search Engine): Mascot	Percolator q-Value (by Search Engine): MS Amanda 2.0	Percolator q-Value (by Search Engine): Sequest HT	Percolator PEP (by Search Engine): Mascot	Percolator PEP (by Search Engine): MS Amanda 2.0	Percolator PEP (by Search Engine): Sequest HT	XCorr (by Search Engine): Sequest HT	Amanda Score (by Search Engine): MS Amanda 2.0	Ions Score (by Search Engine): Mascot	Top Apex RT [min]	Sequence in Protein	Positions in Protein	Peptide Group Modifications in Protein	Quan Usage
	[M].GWLPWSSDDSTKASDGGR.[I]		5.72978e-06	0	1	6	Afu3g09780	Afu3g09780 [2-19]	1	1921.87	0	107.2	110.5	82.4	9.76017e+06	10059954	7.4996e+06	9401785	10059954	7.43628e+06	1	1	1		High	High	High	High	High	n/a	3	3		641.293	641.293		-1.95	-1.95		-0.00125	-0.00125		104.482	104.482		0	0		3.928e-08	5.661e-07			410.62	66	105.01	M.GWLPWSSDDSTKASDGGR.I	[2-19]		Used
	[R].IKKEDAAK.[V]		0.0394747	0	1	3	Afu3g09780	Afu3g09780 [96-103]	2	902.531	0	125.1		174.9	249607		349203	240442		346254	1		1		Peak Found	Not Found	High	High	High	High	2	2	2	451.769	451.769	451.769	0.5	0.5	0.5	0.00023	0.00023	0.00023	25.7554	25.7554	25.7554	0	0	0.0002903	0.006779	0.01011	0.0247	1.68	137.03	17	26.36	R.IKKEDAAK.V	[96-103]		Used
Afu7g01010	adh1 AspGDID:ASPL0000109897 COORDS:Chr7_A_fumigatus_Af293:271675-270494C, translated using codon table 1 (353 amino acids) Uncharacterized ORF; Putative alcohol dehydrogenase; predicted gene pair with AFUA_5G06240 (alcC); induced by L-tyrosine; transcript up-regulated in conidia exposed to neutrophils	10	9	3	3	0	353	37.5	7.4	16	489.94	7.95	2	3	3	98.7	94.8	106.5	1.21894e+07	1.16994e+07	1.31464e+07	1.17418e+07	1.16994e+07	1.30353e+07	3	3	3	High	High	High
	Annotated Sequence	Modifications	Qvality PEP	Qvality q-value	# Proteins	# PSMs	Master Protein Accessions	Positions in Master Proteins	# Missed Cleavages	Theo. MH+ [Da]	# Razor Quan Results	Abundances (Scaled): F1: Sample	Abundances (Scaled): F2: Sample	Abundances (Scaled): F3: Sample	Abundances (Normalized): F1: Sample	Abundances (Normalized): F2: Sample	Abundances (Normalized): F3: Sample	Abundance: F1: Sample	Abundance: F2: Sample	Abundance: F3: Sample	Abundances Count: F1: Sample	Abundances Count: F2: Sample	Abundances Count: F3: Sample	Quan Info	Found in Sample: [S1] F1: Sample	Found in Sample: [S2] F2: Sample	Found in Sample: [S3] F3: Sample	Confidence (by Search Engine): Mascot	Confidence (by Search Engine): MS Amanda 2.0	Confidence (by Search Engine): Sequest HT	Charge (by Search Engine): Mascot	Charge (by Search Engine): MS Amanda 2.0	Charge (by Search Engine): Sequest HT	m/z [Da] (by Search Engine): Mascot	m/z [Da] (by Search Engine): MS Amanda 2.0	m/z [Da] (by Search Engine): Sequest HT	DeltaM [ppm] (by Search Engine): Mascot	DeltaM [ppm] (by Search Engine): MS Amanda 2.0	DeltaM [ppm] (by Search Engine): Sequest HT	Deltam/z [Da] (by Search Engine): Mascot	Deltam/z [Da] (by Search Engine): MS Amanda 2.0	Deltam/z [Da] (by Search Engine): Sequest HT	RT [min] (by Search Engine): Mascot	RT [min] (by Search Engine): MS Amanda 2.0	RT [min] (by Search Engine): Sequest HT	Percolator q-Value (by Search Engine): Mascot	Percolator q-Value (by Search Engine): MS Amanda 2.0	Percolator q-Value (by Search Engine): Sequest HT	Percolator PEP (by Search Engine): Mascot	Percolator PEP (by Search Engine): MS Amanda 2.0	Percolator PEP (by Search Engine): Sequest HT	XCorr (by Search Engine): Sequest HT	Amanda Score (by Search Engine): MS Amanda 2.0	Ions Score (by Search Engine): Mascot	Top Apex RT [min]	Sequence in Protein	Positions in Protein	Peptide Group Modifications in Protein	Quan Usage
	[K].SKDLVADVK.[A]		0.132823	0.0060642	1	4	Afu7g01010	Afu7g01010 [228-236]	1	974.552	0	104.3	88.1	107.6	9.61574e+06	8.11505e+06	9.91407e+06	9262659	8.11505e+06	9830352	1	1	1		High	Peak Found	Peak Found	High	High	High	2	2	2	487.78	487.78	487.78	1.24	1.24	1.24	0.0006	0.0006	0.0006	60.2509	60.2509	60.2509	0.002371	0	0.0008086	0.04685	0.03654	0.04383	2.17	168.87	8	64.76	K.SKDLVADVK.A	[228-236]		Used
	[R].VIAIDGGDEKR.[A]		0.05144	0.00100363	1	3	Afu7g01010	Afu7g01010 [201-211]	1	1172.63	0	65.1	141.4	93.5	671387	1.45819e+06	964655	646734	1.45819e+06	956509	1	1	1		Peak Found	High	Peak Found	High	High	High	3	3	3	391.548	391.548	391.548	1.2	1.2	1.2	0.00047	0.00047	0.00047	59.3114	59.3114	59.3114	0.0005618	0	0	0.02224	0.01057	0.01055	2.86	182.65	16	60.19	R.VIAIDGGDEKR.A	[201-211]		Used
	[K].QIPVPKPGPDEILVK.[I]		0.00406338	0	1	2	Afu7g01010	Afu7g01010 [26-40]	0	1629.96	0	90.6	101.3	108.1	1.90229e+06	2126111	2.26763e+06	1.83243e+06	2126111	2248487	1	1	1		Peak Found	Peak Found	High	n/a	High	High		3	3		543.991	543.991		1.41	1.41		0.00077	0.00077		100.322	100.322		0	0		0.002867	0.0003277	2.91	138.42		100.92	K.QIPVPKPGPDEILVK.I	[26-40]		Used
Afu5g01950	Afu5g01950 AspGDID:ASPL0000107375 COORDS:Chr5_A_fumigatus_Af293:500329-499510C, translated using codon table 1 (138 amino acids) Uncharacterized ORF; Ortholog(s) have chromatin binding activity	12	9	2	2	0	138	14.8	10.37	52	607.32	6.59	2	2	2	111.9	77.8	110.3	4.7274e+06	3.28837e+06	4.65757e+06	4.55381e+06	3.28837e+06	4.61824e+06	2	2	2	Peak Found	High	High
	Annotated Sequence	Modifications	Qvality PEP	Qvality q-value	# Proteins	# PSMs	Master Protein Accessions	Positions in Master Proteins	# Missed Cleavages	Theo. MH+ [Da]	# Razor Quan Results	Abundances (Scaled): F1: Sample	Abundances (Scaled): F2: Sample	Abundances (Scaled): F3: Sample	Abundances (Normalized): F1: Sample	Abundances (Normalized): F2: Sample	Abundances (Normalized): F3: Sample	Abundance: F1: Sample	Abundance: F2: Sample	Abundance: F3: Sample	Abundances Count: F1: Sample	Abundances Count: F2: Sample	Abundances Count: F3: Sample	Quan Info	Found in Sample: [S1] F1: Sample	Found in Sample: [S2] F2: Sample	Found in Sample: [S3] F3: Sample	Confidence (by Search Engine): Mascot	Confidence (by Search Engine): MS Amanda 2.0	Confidence (by Search Engine): Sequest HT	Charge (by Search Engine): Mascot	Charge (by Search Engine): MS Amanda 2.0	Charge (by Search Engine): Sequest HT	m/z [Da] (by Search Engine): Mascot	m/z [Da] (by Search Engine): MS Amanda 2.0	m/z [Da] (by Search Engine): Sequest HT	DeltaM [ppm] (by Search Engine): Mascot	DeltaM [ppm] (by Search Engine): MS Amanda 2.0	DeltaM [ppm] (by Search Engine): Sequest HT	Deltam/z [Da] (by Search Engine): Mascot	Deltam/z [Da] (by Search Engine): MS Amanda 2.0	Deltam/z [Da] (by Search Engine): Sequest HT	RT [min] (by Search Engine): Mascot	RT [min] (by Search Engine): MS Amanda 2.0	RT [min] (by Search Engine): Sequest HT	Percolator q-Value (by Search Engine): Mascot	Percolator q-Value (by Search Engine): MS Amanda 2.0	Percolator q-Value (by Search Engine): Sequest HT	Percolator PEP (by Search Engine): Mascot	Percolator PEP (by Search Engine): MS Amanda 2.0	Percolator PEP (by Search Engine): Sequest HT	XCorr (by Search Engine): Sequest HT	Amanda Score (by Search Engine): MS Amanda 2.0	Ions Score (by Search Engine): Mascot	Top Apex RT [min]	Sequence in Protein	Positions in Protein	Peptide Group Modifications in Protein	Quan Usage
	[R].HLQLAIR.[G]		0.132823	0.0060642	1	6	Afu5g01950	Afu5g01950 [92-98]	0	850.526	0	134.5	70.1	95.4	2.85264e+06	1.48639e+06	2.02323e+06	2.74789e+06	1.48639e+06	2.00615e+06	1	1	1		Peak Found	High	High	High	High	High	2	2	2	425.766	425.766	425.766	-0.76	-0.76	-0.76	-0.00032	-0.00032	-0.00032	101.747	101.747	101.747	0.002764	0.001496	0.0008086	0.06882	0.08452	0.03988	2.1	205.61	21	102.24	R.HLQLAIR.G	[92-98]		Used
	[R].GDEELDTLIR.[A]		0.00803657	0	1	3	Afu5g01950	Afu5g01950 [99-108]	0	1160.58	0	89.1	85.7	125.2	1.87476e+06	1.80199e+06	2.63434e+06	1805923	1.80199e+06	2.61209e+06	1	1	1		Peak Found	Peak Found	High	High	High	High	2	2	2	580.793	580.793	580.793	0.27	0.27	0.27	0.00016	0.00016	0.00016	95.0032	95.0032	95.0032	0	0	0	0.0007648	0.001616	0.005854	2.55	224.57	40	95.29	R.GDEELDTLIR.A	[99-108]		Used
Afu5g02360	Afu5g02360 AspGDID:ASPL0000107416 COORDS:Chr5_A_fumigatus_Af293:608651-606106C, translated using codon table 1 (698 amino acids) Uncharacterized ORF; Ortholog(s) have role in hyphal growth, peroxisome organization, vacuole organization	3	9	2	2	0	698	78.1	8.18	69	500.09	7.02	2	2	2	103.1	93.1	103.9	8.63049e+06	7.79433e+06	8.6977e+06	8.31359e+06	7.79433e+06	8.62426e+06	2	2	2	Peak Found	High	High
	Annotated Sequence	Modifications	Qvality PEP	Qvality q-value	# Proteins	# PSMs	Master Protein Accessions	Positions in Master Proteins	# Missed Cleavages	Theo. MH+ [Da]	# Razor Quan Results	Abundances (Scaled): F1: Sample	Abundances (Scaled): F2: Sample	Abundances (Scaled): F3: Sample	Abundances (Normalized): F1: Sample	Abundances (Normalized): F2: Sample	Abundances (Normalized): F3: Sample	Abundance: F1: Sample	Abundance: F2: Sample	Abundance: F3: Sample	Abundances Count: F1: Sample	Abundances Count: F2: Sample	Abundances Count: F3: Sample	Quan Info	Found in Sample: [S1] F1: Sample	Found in Sample: [S2] F2: Sample	Found in Sample: [S3] F3: Sample	Confidence (by Search Engine): Mascot	Confidence (by Search Engine): MS Amanda 2.0	Confidence (by Search Engine): Sequest HT	Charge (by Search Engine): Mascot	Charge (by Search Engine): MS Amanda 2.0	Charge (by Search Engine): Sequest HT	m/z [Da] (by Search Engine): Mascot	m/z [Da] (by Search Engine): MS Amanda 2.0	m/z [Da] (by Search Engine): Sequest HT	DeltaM [ppm] (by Search Engine): Mascot	DeltaM [ppm] (by Search Engine): MS Amanda 2.0	DeltaM [ppm] (by Search Engine): Sequest HT	Deltam/z [Da] (by Search Engine): Mascot	Deltam/z [Da] (by Search Engine): MS Amanda 2.0	Deltam/z [Da] (by Search Engine): Sequest HT	RT [min] (by Search Engine): Mascot	RT [min] (by Search Engine): MS Amanda 2.0	RT [min] (by Search Engine): Sequest HT	Percolator q-Value (by Search Engine): Mascot	Percolator q-Value (by Search Engine): MS Amanda 2.0	Percolator q-Value (by Search Engine): Sequest HT	Percolator PEP (by Search Engine): Mascot	Percolator PEP (by Search Engine): MS Amanda 2.0	Percolator PEP (by Search Engine): Sequest HT	XCorr (by Search Engine): Sequest HT	Amanda Score (by Search Engine): MS Amanda 2.0	Ions Score (by Search Engine): Mascot	Top Apex RT [min]	Sequence in Protein	Positions in Protein	Peptide Group Modifications in Protein	Quan Usage
	[R].EVDPEGQR.[T]		0.0570634	0.00100363	1	6	Afu5g02360	Afu5g02360 [222-229]	0	929.432	0	80.1	103.9	115.9	2.52891e+06	3.27874e+06	3.65824e+06	2.43605e+06	3.27874e+06	3.62735e+06	1	1	1		Peak Found	High	High	High	High	High	2	2	2	465.219	465.219	465.219	-0.94	-1.58	-1.58	-0.00043	-0.00073	-0.00073	29.001	29.0424	29.0424	0.0002963	0.001496	0.0002903	0.01126	0.08571	0.02419	1.98	139.59	26	29.4	R.EVDPEGQR.T	[222-229]		Used
	[R].NAGISPAPINLR.[I]		0.0223191	0	1	3	Afu5g02360	Afu5g02360 [142-153]	0	1222.69	0	116.9	86.5	96.6	6.10158e+06	4515588	5.03947e+06	5877535	4515588	4.99691e+06	1	1	1		Peak Found	Peak Found	High	High	High	High	2	2	2	611.849	611.849	611.849	0.67	0.67	0.67	0.00041	0.00041	0.00041	91.8689	91.8689	91.8689	0	0	0.0002903	0.003093	0.02331	0.02025	3.1	224.94	45	92.3	R.NAGISPAPINLR.I	[142-153]		Used
Afu4g06960	Afu4g06960 AspGDID:ASPL0000106410 COORDS:Chr4_A_fumigatus_Af293:1800720-1801773W, translated using codon table 1 (311 amino acids) Uncharacterized ORF; Ortholog of <i>A. nidulans FGSC A4</i> : AN12229, <i>A. niger CBS 513.88</i> : An04g01300, <i>A. oryzae RIB40</i> : AO090023000891, <i>Aspergillus wentii</i> : Aspwe1_0034659 and <i>Aspergillus sydowii</i> : Aspsy1_0036698	9	9	3	3	0	311	34.7	5.99	48	520.94	7.02	3	3	3	91.8	67.2	141	9.55996e+06	6.9964e+06	1.46755e+07	9.20892e+06	6.9964e+06	14551586	3	3	3	High	High	Peak Found
	Annotated Sequence	Modifications	Qvality PEP	Qvality q-value	# Proteins	# PSMs	Master Protein Accessions	Positions in Master Proteins	# Missed Cleavages	Theo. MH+ [Da]	# Razor Quan Results	Abundances (Scaled): F1: Sample	Abundances (Scaled): F2: Sample	Abundances (Scaled): F3: Sample	Abundances (Normalized): F1: Sample	Abundances (Normalized): F2: Sample	Abundances (Normalized): F3: Sample	Abundance: F1: Sample	Abundance: F2: Sample	Abundance: F3: Sample	Abundances Count: F1: Sample	Abundances Count: F2: Sample	Abundances Count: F3: Sample	Quan Info	Found in Sample: [S1] F1: Sample	Found in Sample: [S2] F2: Sample	Found in Sample: [S3] F3: Sample	Confidence (by Search Engine): Mascot	Confidence (by Search Engine): MS Amanda 2.0	Confidence (by Search Engine): Sequest HT	Charge (by Search Engine): Mascot	Charge (by Search Engine): MS Amanda 2.0	Charge (by Search Engine): Sequest HT	m/z [Da] (by Search Engine): Mascot	m/z [Da] (by Search Engine): MS Amanda 2.0	m/z [Da] (by Search Engine): Sequest HT	DeltaM [ppm] (by Search Engine): Mascot	DeltaM [ppm] (by Search Engine): MS Amanda 2.0	DeltaM [ppm] (by Search Engine): Sequest HT	Deltam/z [Da] (by Search Engine): Mascot	Deltam/z [Da] (by Search Engine): MS Amanda 2.0	Deltam/z [Da] (by Search Engine): Sequest HT	RT [min] (by Search Engine): Mascot	RT [min] (by Search Engine): MS Amanda 2.0	RT [min] (by Search Engine): Sequest HT	Percolator q-Value (by Search Engine): Mascot	Percolator q-Value (by Search Engine): MS Amanda 2.0	Percolator q-Value (by Search Engine): Sequest HT	Percolator PEP (by Search Engine): Mascot	Percolator PEP (by Search Engine): MS Amanda 2.0	Percolator PEP (by Search Engine): Sequest HT	XCorr (by Search Engine): Sequest HT	Amanda Score (by Search Engine): MS Amanda 2.0	Ions Score (by Search Engine): Mascot	Top Apex RT [min]	Sequence in Protein	Positions in Protein	Peptide Group Modifications in Protein	Quan Usage
	[R].IEADKEER.[R]		0.0399542	0	1	3	Afu4g06960	Afu4g06960 [191-198]	1	989.49	0	89.8	101.7	108.5	2.28501e+06	2.58635e+06	2.76031e+06	2.2011e+06	2.58635e+06	2736999	1	1	1		High	Peak Found	Peak Found	High	High	High	2	2	2	495.249	495.249	495.249	0.44	0.44	0.44	0.00022	0.00022	0.00022	25.8747	25.8747	25.8747	0	0	0.0002903	0.006876	0.023	0.02642	2.46	194.77	48	27.25	R.IEADKEER.R	[191-198]		Used
	[K].LEELEAK.[R]		0.224593	0.00977243	1	3	Afu4g06960	Afu4g06960 [178-184]	0	831.446	0	122.6	73.4	104.1	2.77427e+06	1660744	2.35569e+06	2.6724e+06	1660744	2335802	1	1	1		High	Peak Found	Peak Found	High	High	High	2	2	2	416.225	416.225	416.225	-4.05	-4.05	-4.05	-0.00168	-0.00168	-0.00168	49.2027	49.2027	49.2027	0.004697	0.001496	0.004763	0.1303	0.08001	0.121	1.68	152.76	10	54.36	K.LEELEAK.R	[178-184]		Used
	[R].AAQAEQDKLDQK.[R]		0.00312799	0	1	3	Afu4g06960	Afu4g06960 [130-141]	1	1344.68	1	80.3	49.1	170.6	4.50069e+06	2.74931e+06	9.55951e+06	4.33542e+06	2.74931e+06	9478785	1	1	1		Peak Found	High	Peak Found	High	High	High	3	3	3	448.897	448.897	448.897	1.54	1.54	1.54	0.00069	0.00069	0.00069	29.4854	29.4854	29.4854	0	0	0	0.0002107	0.001903	0.0009318	2.89	173.41	12	29.8	R.AAQAEQDKLDQK.R	[130-141]		Used
Afu2g03040	Afu2g03040 AspGDID:ASPL0000103133 COORDS:Chr2_A_fumigatus_Af293:787407-788437W, translated using codon table 1 (192 amino acids) Uncharacterized ORF; Ribosomal protein L34	5	9	2	2	0	192	21.4	9.5	58	425.91	6.54	2	2	2	75	107.3	117.7	1.35327e+07	19357514	2.12383e+07	1.30358e+07	19357514	21058965	2	2	2	High	High	High
	Annotated Sequence	Modifications	Qvality PEP	Qvality q-value	# Proteins	# PSMs	Master Protein Accessions	Positions in Master Proteins	# Missed Cleavages	Theo. MH+ [Da]	# Razor Quan Results	Abundances (Scaled): F1: Sample	Abundances (Scaled): F2: Sample	Abundances (Scaled): F3: Sample	Abundances (Normalized): F1: Sample	Abundances (Normalized): F2: Sample	Abundances (Normalized): F3: Sample	Abundance: F1: Sample	Abundance: F2: Sample	Abundance: F3: Sample	Abundances Count: F1: Sample	Abundances Count: F2: Sample	Abundances Count: F3: Sample	Quan Info	Found in Sample: [S1] F1: Sample	Found in Sample: [S2] F2: Sample	Found in Sample: [S3] F3: Sample	Confidence (by Search Engine): Mascot	Confidence (by Search Engine): MS Amanda 2.0	Confidence (by Search Engine): Sequest HT	Charge (by Search Engine): Mascot	Charge (by Search Engine): MS Amanda 2.0	Charge (by Search Engine): Sequest HT	m/z [Da] (by Search Engine): Mascot	m/z [Da] (by Search Engine): MS Amanda 2.0	m/z [Da] (by Search Engine): Sequest HT	DeltaM [ppm] (by Search Engine): Mascot	DeltaM [ppm] (by Search Engine): MS Amanda 2.0	DeltaM [ppm] (by Search Engine): Sequest HT	Deltam/z [Da] (by Search Engine): Mascot	Deltam/z [Da] (by Search Engine): MS Amanda 2.0	Deltam/z [Da] (by Search Engine): Sequest HT	RT [min] (by Search Engine): Mascot	RT [min] (by Search Engine): MS Amanda 2.0	RT [min] (by Search Engine): Sequest HT	Percolator q-Value (by Search Engine): Mascot	Percolator q-Value (by Search Engine): MS Amanda 2.0	Percolator q-Value (by Search Engine): Sequest HT	Percolator PEP (by Search Engine): Mascot	Percolator PEP (by Search Engine): MS Amanda 2.0	Percolator PEP (by Search Engine): Sequest HT	XCorr (by Search Engine): Sequest HT	Amanda Score (by Search Engine): MS Amanda 2.0	Ions Score (by Search Engine): Mascot	Top Apex RT [min]	Sequence in Protein	Positions in Protein	Peptide Group Modifications in Protein	Quan Usage
	[K].TPGGELR.[Y]		0.244697	0.00977243	1	6	Afu2g03040	Afu2g03040 [101-107]	0	729.389	0	74.9	105.7	119.4	1.15505e+07	16291169	1.83941e+07	11126330	16291169	18238812	1	1	1		Peak Found	High	High	High	High	High	2	2	2	365.198	365.199	365.198	-0.56	1.13	-0.56	-0.00021	0.00041	-0.00021	36.0386	36.5784	36.0386	0.003871	0.005963	0.008788	0.09199	0.1794	0.1817	2.18	160.72	36	36.79	K.TPGGELR.Y	[101-107]		Used
	[R].IIKTPGGELR.[Y]		0.0941727	0.00271096	1	3	Afu2g03040	Afu2g03040 [98-107]	1	1083.65	0	75.3	116.6	108.1	1.98225e+06	3066345	2.84417e+06	1.90947e+06	3066345	2820153	1	1	1		High	Peak Found	Peak Found	High	High	High	3	3	3	361.889	361.889	361.889	-0.65	-0.65	-0.65	-0.00023	-0.00023	-0.00023	83.4998	83.4998	83.4998	0.000824	0.00132	0.0002903	0.03271	0.06593	0.02453	2.37	109.55	12	85.12	R.IIKTPGGELR.Y	[98-107]		Used
Afu2g10810	Afu2g10810 AspGDID:ASPL0000103796 COORDS:Chr2_A_fumigatus_Af293:2774551-2776409W, translated using codon table 1 (504 amino acids) Uncharacterized ORF; Has domain(s) with predicted role in intracellular transport	5	9	2	2	0	504	54.2	5.2	44	640.26	8.42	2	2	2	100.4	113.9	85.7	494617	561358	422206	476455	561358	418641	2	2	2	High	High	Peak Found
	Annotated Sequence	Modifications	Qvality PEP	Qvality q-value	# Proteins	# PSMs	Master Protein Accessions	Positions in Master Proteins	# Missed Cleavages	Theo. MH+ [Da]	# Razor Quan Results	Abundances (Scaled): F1: Sample	Abundances (Scaled): F2: Sample	Abundances (Scaled): F3: Sample	Abundances (Normalized): F1: Sample	Abundances (Normalized): F2: Sample	Abundances (Normalized): F3: Sample	Abundance: F1: Sample	Abundance: F2: Sample	Abundance: F3: Sample	Abundances Count: F1: Sample	Abundances Count: F2: Sample	Abundances Count: F3: Sample	Quan Info	Found in Sample: [S1] F1: Sample	Found in Sample: [S2] F2: Sample	Found in Sample: [S3] F3: Sample	Confidence (by Search Engine): Mascot	Confidence (by Search Engine): MS Amanda 2.0	Confidence (by Search Engine): Sequest HT	Charge (by Search Engine): Mascot	Charge (by Search Engine): MS Amanda 2.0	Charge (by Search Engine): Sequest HT	m/z [Da] (by Search Engine): Mascot	m/z [Da] (by Search Engine): MS Amanda 2.0	m/z [Da] (by Search Engine): Sequest HT	DeltaM [ppm] (by Search Engine): Mascot	DeltaM [ppm] (by Search Engine): MS Amanda 2.0	DeltaM [ppm] (by Search Engine): Sequest HT	Deltam/z [Da] (by Search Engine): Mascot	Deltam/z [Da] (by Search Engine): MS Amanda 2.0	Deltam/z [Da] (by Search Engine): Sequest HT	RT [min] (by Search Engine): Mascot	RT [min] (by Search Engine): MS Amanda 2.0	RT [min] (by Search Engine): Sequest HT	Percolator q-Value (by Search Engine): Mascot	Percolator q-Value (by Search Engine): MS Amanda 2.0	Percolator q-Value (by Search Engine): Sequest HT	Percolator PEP (by Search Engine): Mascot	Percolator PEP (by Search Engine): MS Amanda 2.0	Percolator PEP (by Search Engine): Sequest HT	XCorr (by Search Engine): Sequest HT	Amanda Score (by Search Engine): MS Amanda 2.0	Ions Score (by Search Engine): Mascot	Top Apex RT [min]	Sequence in Protein	Positions in Protein	Peptide Group Modifications in Protein	Quan Usage
	[K].VGDPSGNEPKSK.[Q]		0.0756062	0.00271096	1	6	Afu2g10810	Afu2g10810 [454-465]	1	1214.6	0	122.8	122.5	54.8	313493	312699	139832	301981	312699	138651	1	1	1		High	High	Peak Found	High	High	High	3	3	3	405.538	405.538	405.538	-0.48	-0.48	-0.48	-0.00019	-0.00019	-0.00019	25.0172	25.0172	25.0172	0.003871	0	0.0008086	0.1018	0.01608	0.04271	2.9	255.77	21	26.2	K.VGDPSGNEPKSK.Q	[454-465]		Used
	[R].VTDGQEDKKAAR.[M]		0.0024375	0	1	3	Afu2g10810	Afu2g10810 [420-431]	2	1317.68	0	76.3	104.7	119	181125	248659	282375	174474	248659	279990	1	1	1		Peak Found	High	Peak Found	High	High	High	3	3	3	439.897	439.897	439.897	0.7	0.7	0.7	0.00031	0.00031	0.00031	25.7029	25.7029	25.7029	0	0	0	0.0001502	0.000178	0.0002902	2.82	228.17	37	25.48	R.VTDGQEDKKAAR.M	[420-431]		Used
Afu1g00440	Afu1g00440 AspGDID:ASPL0000101216 COORDS:Chr1_A_fumigatus_Af293:140093-138359C, translated using codon table 1 (510 amino acids) Uncharacterized ORF; DUF895 domain membrane protein; predicted gene pair with AFUA_8G04110	3	9	2	2	0	510	56.6	7.71	44	607.55	8.96	2	2	2	72	98.5	129.5	6.43526e+06	8.80196e+06	1.15687e+07	6.19896e+06	8.80196e+06	1.14711e+07	2	2	2	High	High	High
	Annotated Sequence	Modifications	Qvality PEP	Qvality q-value	# Proteins	# PSMs	Master Protein Accessions	Positions in Master Proteins	# Missed Cleavages	Theo. MH+ [Da]	# Razor Quan Results	Abundances (Scaled): F1: Sample	Abundances (Scaled): F2: Sample	Abundances (Scaled): F3: Sample	Abundances (Normalized): F1: Sample	Abundances (Normalized): F2: Sample	Abundances (Normalized): F3: Sample	Abundance: F1: Sample	Abundance: F2: Sample	Abundance: F3: Sample	Abundances Count: F1: Sample	Abundances Count: F2: Sample	Abundances Count: F3: Sample	Quan Info	Found in Sample: [S1] F1: Sample	Found in Sample: [S2] F2: Sample	Found in Sample: [S3] F3: Sample	Confidence (by Search Engine): Mascot	Confidence (by Search Engine): MS Amanda 2.0	Confidence (by Search Engine): Sequest HT	Charge (by Search Engine): Mascot	Charge (by Search Engine): MS Amanda 2.0	Charge (by Search Engine): Sequest HT	m/z [Da] (by Search Engine): Mascot	m/z [Da] (by Search Engine): MS Amanda 2.0	m/z [Da] (by Search Engine): Sequest HT	DeltaM [ppm] (by Search Engine): Mascot	DeltaM [ppm] (by Search Engine): MS Amanda 2.0	DeltaM [ppm] (by Search Engine): Sequest HT	Deltam/z [Da] (by Search Engine): Mascot	Deltam/z [Da] (by Search Engine): MS Amanda 2.0	Deltam/z [Da] (by Search Engine): Sequest HT	RT [min] (by Search Engine): Mascot	RT [min] (by Search Engine): MS Amanda 2.0	RT [min] (by Search Engine): Sequest HT	Percolator q-Value (by Search Engine): Mascot	Percolator q-Value (by Search Engine): MS Amanda 2.0	Percolator q-Value (by Search Engine): Sequest HT	Percolator PEP (by Search Engine): Mascot	Percolator PEP (by Search Engine): MS Amanda 2.0	Percolator PEP (by Search Engine): Sequest HT	XCorr (by Search Engine): Sequest HT	Amanda Score (by Search Engine): MS Amanda 2.0	Ions Score (by Search Engine): Mascot	Top Apex RT [min]	Sequence in Protein	Positions in Protein	Peptide Group Modifications in Protein	Quan Usage
	[R].DSTKGESVTKHVSAS.[-]		0.085738	0.00271096	2	6	Afu1g00440	Afu1g00440 [496-510]	2	1532.76	0	72.4	98	129.6	6.32431e+06	8560628	1.1327e+07	6092089	8560628	1.12313e+07	1	1	3		High	High	High	High	High	High	3	3	3	511.59	511.59	511.59	-0.59	-0.59	-0.59	-0.0003	-0.0003	-0.0003	32.6023	32.6023	32.6023	0.0005618	0	0.0008086	0.02218	0.02984	0.04524	3.33	223.46	4	35.98	R.DSTKGESVTKHVSAS.-	[496-510]		Used
	[R].DSTKGESVTK.[H]		0.0561611	0.00100363	2	3	Afu1g00440	Afu1g00440 [496-505]	1	1051.53	0	56	121.9	122.1	110944	241330	241766	106870	241330	239724	1	1	1		Peak Found	High	Peak Found	High	High	High	2	2	2	526.267	526.267	526.267	0.4	0.4	0.4	0.00021	0.00021	0.00021	24.812	24.812	24.812	0.0002963	0.00132	0.0008086	0.01099	0.06696	0.04302	1.51	212.79	44	24.83	R.DSTKGESVTK.H	[496-505]		Used
Afu2g13010	Afu2g13010 AspGDID:ASPL0000104014 COORDS:Chr2_A_fumigatus_Af293:3338148-3338790W, translated using codon table 1 (92 amino acids) Uncharacterized ORF; Putative cytochrome c oxidase polypeptide; protein level decreases upon heat shock; hypoxia induced protein	11	9	2	2	0	92	10.9	7.3	47	395.38	8	2	2	2	94.3	106.3	99.4	2.9279e+07	3.3021e+07	3.08884e+07	2.82039e+07	3.3021e+07	3.06276e+07	2	2	2	Peak Found	High	High
	Annotated Sequence	Modifications	Qvality PEP	Qvality q-value	# Proteins	# PSMs	Master Protein Accessions	Positions in Master Proteins	# Missed Cleavages	Theo. MH+ [Da]	# Razor Quan Results	Abundances (Scaled): F1: Sample	Abundances (Scaled): F2: Sample	Abundances (Scaled): F3: Sample	Abundances (Normalized): F1: Sample	Abundances (Normalized): F2: Sample	Abundances (Normalized): F3: Sample	Abundance: F1: Sample	Abundance: F2: Sample	Abundance: F3: Sample	Abundances Count: F1: Sample	Abundances Count: F2: Sample	Abundances Count: F3: Sample	Quan Info	Found in Sample: [S1] F1: Sample	Found in Sample: [S2] F2: Sample	Found in Sample: [S3] F3: Sample	Confidence (by Search Engine): Mascot	Confidence (by Search Engine): MS Amanda 2.0	Confidence (by Search Engine): Sequest HT	Charge (by Search Engine): Mascot	Charge (by Search Engine): MS Amanda 2.0	Charge (by Search Engine): Sequest HT	m/z [Da] (by Search Engine): Mascot	m/z [Da] (by Search Engine): MS Amanda 2.0	m/z [Da] (by Search Engine): Sequest HT	DeltaM [ppm] (by Search Engine): Mascot	DeltaM [ppm] (by Search Engine): MS Amanda 2.0	DeltaM [ppm] (by Search Engine): Sequest HT	Deltam/z [Da] (by Search Engine): Mascot	Deltam/z [Da] (by Search Engine): MS Amanda 2.0	Deltam/z [Da] (by Search Engine): Sequest HT	RT [min] (by Search Engine): Mascot	RT [min] (by Search Engine): MS Amanda 2.0	RT [min] (by Search Engine): Sequest HT	Percolator q-Value (by Search Engine): Mascot	Percolator q-Value (by Search Engine): MS Amanda 2.0	Percolator q-Value (by Search Engine): Sequest HT	Percolator PEP (by Search Engine): Mascot	Percolator PEP (by Search Engine): MS Amanda 2.0	Percolator PEP (by Search Engine): Sequest HT	XCorr (by Search Engine): Sequest HT	Amanda Score (by Search Engine): MS Amanda 2.0	Ions Score (by Search Engine): Mascot	Top Apex RT [min]	Sequence in Protein	Positions in Protein	Peptide Group Modifications in Protein	Quan Usage
	[R].EAGNFPARLE.[-]		0.00534293	0	1	6	Afu2g13010	Afu2g13010 [83-92]	1	1103.55	0	87.2	100.7	112	6.38202e+06	7.36657e+06	8.19638e+06	6.14768e+06	7.36657e+06	8.12717e+06	1	1	1		Peak Found	High	High	High	High	High	2	2	2	552.277	552.28	552.28	-0.31	4.25	4.25	-0.00017	0.00235	0.00235	85.1775	85.7251	85.7251	0	0	0	0.0004551	0.00333	0.0009219	2.9	137.84	19	86.13	R.EAGNFPARLE.-	[83-92]		Used
	[R].EAGNFPAR.[L]		0.110431	0.00353009	1	3	Afu2g13010	Afu2g13010 [83-90]	0	861.421	0	96.4	108	95.6	2.2897e+07	25654420	2.26921e+07	22056248	25654420	22500446	1	1	1		Peak Found	Peak Found	High	High	High	High	2	2	2	431.216	431.216	431.216	4.14	4.14	4.14	0.00178	0.00178	0.00178	43.5613	43.5613	43.5613	0.000824	0.0008053	0.0008086	0.02822	0.05614	0.03816	2.4	138.02	25	43.48	R.EAGNFPAR.L	[83-90]		Used
Afu6g03830	Afu6g03830 AspGDID:ASPL0000108838 COORDS:Chr6_A_fumigatus_Af293:842693-842009C, translated using codon table 1 (149 amino acids) Uncharacterized ORF; Ribosomal protein L14	23	9	3	3	0	149	16.7	10.29	101	772.29	9.91	3	3	3	150	64.3	85.7	9.16867e+06	3.93353e+06	5.23914e+06	8.832e+06	3.93353e+06	5.1949e+06	3	3	3	High	Peak Found	Peak Found
	Annotated Sequence	Modifications	Qvality PEP	Qvality q-value	# Proteins	# PSMs	Master Protein Accessions	Positions in Master Proteins	# Missed Cleavages	Theo. MH+ [Da]	# Razor Quan Results	Abundances (Scaled): F1: Sample	Abundances (Scaled): F2: Sample	Abundances (Scaled): F3: Sample	Abundances (Normalized): F1: Sample	Abundances (Normalized): F2: Sample	Abundances (Normalized): F3: Sample	Abundance: F1: Sample	Abundance: F2: Sample	Abundance: F3: Sample	Abundances Count: F1: Sample	Abundances Count: F2: Sample	Abundances Count: F3: Sample	Quan Info	Found in Sample: [S1] F1: Sample	Found in Sample: [S2] F2: Sample	Found in Sample: [S3] F3: Sample	Confidence (by Search Engine): Mascot	Confidence (by Search Engine): MS Amanda 2.0	Confidence (by Search Engine): Sequest HT	Charge (by Search Engine): Mascot	Charge (by Search Engine): MS Amanda 2.0	Charge (by Search Engine): Sequest HT	m/z [Da] (by Search Engine): Mascot	m/z [Da] (by Search Engine): MS Amanda 2.0	m/z [Da] (by Search Engine): Sequest HT	DeltaM [ppm] (by Search Engine): Mascot	DeltaM [ppm] (by Search Engine): MS Amanda 2.0	DeltaM [ppm] (by Search Engine): Sequest HT	Deltam/z [Da] (by Search Engine): Mascot	Deltam/z [Da] (by Search Engine): MS Amanda 2.0	Deltam/z [Da] (by Search Engine): Sequest HT	RT [min] (by Search Engine): Mascot	RT [min] (by Search Engine): MS Amanda 2.0	RT [min] (by Search Engine): Sequest HT	Percolator q-Value (by Search Engine): Mascot	Percolator q-Value (by Search Engine): MS Amanda 2.0	Percolator q-Value (by Search Engine): Sequest HT	Percolator PEP (by Search Engine): Mascot	Percolator PEP (by Search Engine): MS Amanda 2.0	Percolator PEP (by Search Engine): Sequest HT	XCorr (by Search Engine): Sequest HT	Amanda Score (by Search Engine): MS Amanda 2.0	Ions Score (by Search Engine): Mascot	Top Apex RT [min]	Sequence in Protein	Positions in Protein	Peptide Group Modifications in Protein	Quan Usage
	[K].LAAIVEIIDHK.[R]		0.000442943	0	1	3	Afu6g03830	Afu6g03830 [31-41]	0	1221.72	0	144.5	73.8	81.6	2.75956e+06	1.40976e+06	1.55825e+06	2658231	1.40976e+06	1.54509e+06	1	1	1		High	Peak Found	Peak Found	High	High	High	3	3	3	407.912	407.912	407.912	0.14	0.14	0.14	6e-05	6e-05	6e-05	106.855	106.855	106.855	0	0	0	1.468e-05	6.143e-05	0.0001728	3.67	293.26	63	108.27	K.LAAIVEIIDHK.R	[31-41]		Used
	[R].SGPYTGK.[L]		0.197033	0.00873533	1	3	Afu6g03830	Afu6g03830 [24-30]	0	709.352	0	113.1	46.2	140.6	1.90535e+06	778309	2.36817e+06	1.83539e+06	778309	2348170	1	1	1		High	Peak Found	Peak Found	High	High	High	2	2	2	355.179	355.179	355.179	-1.65	-1.65	-1.65	-0.00059	-0.00059	-0.00059	26.0058	26.0058	26.0058	0.002975	0.00132	0.002946	0.07666	0.06567	0.09648	1.85	138.96	20	27.24	R.SGPYTGK.L	[24-30]		Used
	[K].RVLVDGPSTEENKIVPR.[H]		6.61166e-06	0	1	3	Afu6g03830	Afu6g03830 [42-58]	2	1909.05	0	178.7	69.2	52.1	4.50375e+06	1.74546e+06	1.31272e+06	4338379	1.74546e+06	1.30164e+06	1	1	1		High	Peak Found	Peak Found	High	High	High	3	3	3	637.022	637.022	637.022	0.22	0.22	0.22	0.00014	0.00014	0.00014	98.3371	98.3371	98.3371	0	0	0	4.773e-08	7.452e-07	1.816e-06	4.4	340.06	47	99.28	K.RVLVDGPSTEENKIVPR.H	[42-58]		Used
Afu4g10020	Afu4g10020 AspGDID:ASPL0000106716 COORDS:Chr4_A_fumigatus_Af293:2596776-2595828C, translated using codon table 1 (242 amino acids) Uncharacterized ORF; Ortholog(s) have role in clathrin-dependent endocytosis, exocytosis and Golgi apparatus, actin cortical patch, endosome localization	9	9	2	2	0	242	26.1	4.6	114	678.29	5.94	2	2	2	83.8	118	98.1	1.00302e+06	1.41249e+06	1.17431e+06	966188	1.41249e+06	1164398	2	1	1	High	High	Peak Found
	Annotated Sequence	Modifications	Qvality PEP	Qvality q-value	# Proteins	# PSMs	Master Protein Accessions	Positions in Master Proteins	# Missed Cleavages	Theo. MH+ [Da]	# Razor Quan Results	Abundances (Scaled): F1: Sample	Abundances (Scaled): F2: Sample	Abundances (Scaled): F3: Sample	Abundances (Normalized): F1: Sample	Abundances (Normalized): F2: Sample	Abundances (Normalized): F3: Sample	Abundance: F1: Sample	Abundance: F2: Sample	Abundance: F3: Sample	Abundances Count: F1: Sample	Abundances Count: F2: Sample	Abundances Count: F3: Sample	Quan Info	Found in Sample: [S1] F1: Sample	Found in Sample: [S2] F2: Sample	Found in Sample: [S3] F3: Sample	Confidence (by Search Engine): Mascot	Confidence (by Search Engine): MS Amanda 2.0	Confidence (by Search Engine): Sequest HT	Charge (by Search Engine): Mascot	Charge (by Search Engine): MS Amanda 2.0	Charge (by Search Engine): Sequest HT	m/z [Da] (by Search Engine): Mascot	m/z [Da] (by Search Engine): MS Amanda 2.0	m/z [Da] (by Search Engine): Sequest HT	DeltaM [ppm] (by Search Engine): Mascot	DeltaM [ppm] (by Search Engine): MS Amanda 2.0	DeltaM [ppm] (by Search Engine): Sequest HT	Deltam/z [Da] (by Search Engine): Mascot	Deltam/z [Da] (by Search Engine): MS Amanda 2.0	Deltam/z [Da] (by Search Engine): Sequest HT	RT [min] (by Search Engine): Mascot	RT [min] (by Search Engine): MS Amanda 2.0	RT [min] (by Search Engine): Sequest HT	Percolator q-Value (by Search Engine): Mascot	Percolator q-Value (by Search Engine): MS Amanda 2.0	Percolator q-Value (by Search Engine): Sequest HT	Percolator PEP (by Search Engine): Mascot	Percolator PEP (by Search Engine): MS Amanda 2.0	Percolator PEP (by Search Engine): Sequest HT	XCorr (by Search Engine): Sequest HT	Amanda Score (by Search Engine): MS Amanda 2.0	Ions Score (by Search Engine): Mascot	Top Apex RT [min]	Sequence in Protein	Positions in Protein	Peptide Group Modifications in Protein	Quan Usage
	[R].EDTSAGGTSWER.[I]		0.000219202	0	1	6	Afu4g10020	Afu4g10020 [188-199]	0	1295.55	0	74.3	123.2	102.4	852101	1.41249e+06	1.17431e+06	820812	1.41249e+06	1164398	1	1	1		High	High	Peak Found	High	High	High	2	2	2	648.276	648.278	648.278	-3.58	-0.95	-0.95	-0.00232	-0.00062	-0.00062	50.2538	53.2068	53.2068	0	0	0	7.889e-06	4.029e-05	1.178e-05	3.1	258.89	46	54.52	R.EDTSAGGTSWER.I	[188-199]		Used
	[K].GGASGSGKER.[F]		0.218993	0.00977243	1	3	Afu4g10020	Afu4g10020 [213-222]	1	905.444	0	300			150918			145376			1				High	Not Found	Not Found	High	High	High	2	2	2	453.225	453.225	453.225	-0.33	-0.33	-0.33	-0.00015	-0.00015	-0.00015	21.551	21.551	21.551	0.002975	0.001931	0.008569	0.0751	0.1064	0.1809	1.43	180.36	37	22.04	K.GGASGSGKER.F	[213-222]		Used
Afu1g04190	pab1 AspGDID:ASPL0000101587 COORDS:Chr1_A_fumigatus_Af293:1197903-1195508C, translated using codon table 1 (753 amino acids) Uncharacterized ORF; Putative polyadenylate-binding protein	3	9	2	2	0	753	81.4	5.95	28	435.96	7.36	2	2	2	67.2	103.7	129.1	1.92642e+06	2.9726e+06	3.69927e+06	1.85568e+06	2.9726e+06	3.66804e+06	2	2	2	High	Peak Found	High
	Annotated Sequence	Modifications	Qvality PEP	Qvality q-value	# Proteins	# PSMs	Master Protein Accessions	Positions in Master Proteins	# Missed Cleavages	Theo. MH+ [Da]	# Razor Quan Results	Abundances (Scaled): F1: Sample	Abundances (Scaled): F2: Sample	Abundances (Scaled): F3: Sample	Abundances (Normalized): F1: Sample	Abundances (Normalized): F2: Sample	Abundances (Normalized): F3: Sample	Abundance: F1: Sample	Abundance: F2: Sample	Abundance: F3: Sample	Abundances Count: F1: Sample	Abundances Count: F2: Sample	Abundances Count: F3: Sample	Quan Info	Found in Sample: [S1] F1: Sample	Found in Sample: [S2] F2: Sample	Found in Sample: [S3] F3: Sample	Confidence (by Search Engine): Mascot	Confidence (by Search Engine): MS Amanda 2.0	Confidence (by Search Engine): Sequest HT	Charge (by Search Engine): Mascot	Charge (by Search Engine): MS Amanda 2.0	Charge (by Search Engine): Sequest HT	m/z [Da] (by Search Engine): Mascot	m/z [Da] (by Search Engine): MS Amanda 2.0	m/z [Da] (by Search Engine): Sequest HT	DeltaM [ppm] (by Search Engine): Mascot	DeltaM [ppm] (by Search Engine): MS Amanda 2.0	DeltaM [ppm] (by Search Engine): Sequest HT	Deltam/z [Da] (by Search Engine): Mascot	Deltam/z [Da] (by Search Engine): MS Amanda 2.0	Deltam/z [Da] (by Search Engine): Sequest HT	RT [min] (by Search Engine): Mascot	RT [min] (by Search Engine): MS Amanda 2.0	RT [min] (by Search Engine): Sequest HT	Percolator q-Value (by Search Engine): Mascot	Percolator q-Value (by Search Engine): MS Amanda 2.0	Percolator q-Value (by Search Engine): Sequest HT	Percolator PEP (by Search Engine): Mascot	Percolator PEP (by Search Engine): MS Amanda 2.0	Percolator PEP (by Search Engine): Sequest HT	XCorr (by Search Engine): Sequest HT	Amanda Score (by Search Engine): MS Amanda 2.0	Ions Score (by Search Engine): Mascot	Top Apex RT [min]	Sequence in Protein	Positions in Protein	Peptide Group Modifications in Protein	Quan Usage
	[R].GQPAAAPPAAGR.[E]		0.163626	0.00733858	1	6	Afu1g04190	Afu1g04190 [631-642]	0	1063.56	0	59.9	112.8	127.3	990125	1.86553e+06	2.10471e+06	953768	1.86553e+06	2.08694e+06	1	1	1		High	Peak Found	High	High	High	High	2	2	2	532.286	532.286	532.286	-0.31	0.36	0.36	-0.00016	0.00019	0.00019	35.166	32.9554	32.9554	0.002571	0.001496	0.00272	0.05222	0.08055	0.0919	2.74	158.74	18	35.65	R.GQPAAAPPAAGR.E	[631-642]		Used
	[K].AVTEMNQR.[M]		0.0771101	0.00271096	1	3	Afu1g04190	Afu1g04190 [439-446]	0	948.457	0	77.2	91.3	131.5	936291	1.10707e+06	1.59456e+06	901911	1.10707e+06	1.5811e+06	1	1	1		Peak Found	Peak Found	High	High	High	High	2	2	2	474.733	474.733	474.733	1.29	1.29	1.29	0.00061	0.00061	0.00061	32.8538	32.8538	32.8538	0.0005618	0.00132	0.0002903	0.0171	0.0649	0.02394	2.04	126.14	14	33.06	K.AVTEMNQR.M	[439-446]		Used
Afu2g13230	Afu2g13230 AspGDID:ASPL0000104037 COORDS:Chr2_A_fumigatus_Af293:3399740-3402068W, translated using codon table 1 (710 amino acids) Uncharacterized ORF; Has domain(s) with predicted role in response to stress	3	9	2	2	0	710	76.5	9.31	48	513.57	7.38	2	2	2	70.5	111.2	118.3	2.96291e+06	4.67643e+06	4.97207e+06	2854109	4.67643e+06	4930085	1	1	1	High	High	Peak Found
	Annotated Sequence	Modifications	Qvality PEP	Qvality q-value	# Proteins	# PSMs	Master Protein Accessions	Positions in Master Proteins	# Missed Cleavages	Theo. MH+ [Da]	# Razor Quan Results	Abundances (Scaled): F1: Sample	Abundances (Scaled): F2: Sample	Abundances (Scaled): F3: Sample	Abundances (Normalized): F1: Sample	Abundances (Normalized): F2: Sample	Abundances (Normalized): F3: Sample	Abundance: F1: Sample	Abundance: F2: Sample	Abundance: F3: Sample	Abundances Count: F1: Sample	Abundances Count: F2: Sample	Abundances Count: F3: Sample	Quan Info	Found in Sample: [S1] F1: Sample	Found in Sample: [S2] F2: Sample	Found in Sample: [S3] F3: Sample	Confidence (by Search Engine): Mascot	Confidence (by Search Engine): MS Amanda 2.0	Confidence (by Search Engine): Sequest HT	Charge (by Search Engine): Mascot	Charge (by Search Engine): MS Amanda 2.0	Charge (by Search Engine): Sequest HT	m/z [Da] (by Search Engine): Mascot	m/z [Da] (by Search Engine): MS Amanda 2.0	m/z [Da] (by Search Engine): Sequest HT	DeltaM [ppm] (by Search Engine): Mascot	DeltaM [ppm] (by Search Engine): MS Amanda 2.0	DeltaM [ppm] (by Search Engine): Sequest HT	Deltam/z [Da] (by Search Engine): Mascot	Deltam/z [Da] (by Search Engine): MS Amanda 2.0	Deltam/z [Da] (by Search Engine): Sequest HT	RT [min] (by Search Engine): Mascot	RT [min] (by Search Engine): MS Amanda 2.0	RT [min] (by Search Engine): Sequest HT	Percolator q-Value (by Search Engine): Mascot	Percolator q-Value (by Search Engine): MS Amanda 2.0	Percolator q-Value (by Search Engine): Sequest HT	Percolator PEP (by Search Engine): Mascot	Percolator PEP (by Search Engine): MS Amanda 2.0	Percolator PEP (by Search Engine): Sequest HT	XCorr (by Search Engine): Sequest HT	Amanda Score (by Search Engine): MS Amanda 2.0	Ions Score (by Search Engine): Mascot	Top Apex RT [min]	Sequence in Protein	Positions in Protein	Peptide Group Modifications in Protein	Quan Usage
	[R].SSDNSDQISIGK.[K]		0.0026023	0	1	6	Afu2g13230	Afu2g13230 [131-142]	0	1250.59	0													No Quan Values	High	High	Not Found	High	High	High	2	2	2	625.795	625.796	625.795	-2.01	-0.16	-2.01	-0.00126	-0.0001	-0.00126	54.7773	58.1429	54.7773	0	0	0	0.0002909	0.0004846	0.0008225	2.23	148.19	11		R.SSDNSDQISIGK.K	[131-142]		Not Used
	[R].TPAQAAPVR.[S]		0.117921	0.00353009	1	3	Afu2g13230	Afu2g13230 [47-55]	0	910.51	0	70.5	111.2	118.3	2.96291e+06	4.67643e+06	4.97207e+06	2854109	4.67643e+06	4930085	1	1	1		High	Peak Found	Peak Found	High	High	High	2	2	2	455.76	455.76	455.76	1.66	1.66	1.66	0.00076	0.00076	0.00076	32.9449	32.9449	32.9449	0.001367	0.001717	0.0005659	0.03396	0.1037	0.03363	3.1	220.57	48	35.89	R.TPAQAAPVR.S	[47-55]		Used
Afu3g06840	Afu3g06840 AspGDID:ASPL0000105095 COORDS:Chr3_A_fumigatus_Af293:1702997-1704159W, translated using codon table 1 (261 amino acids) Uncharacterized ORF; Putative cytosolic small ribosomal subunit S4	7	9	2	2	0	261	29.5	10.07	79	588.11	7.9	2	2	2	130.7	74.8	94.5	1.38358e+07	7.92239e+06	1.00028e+07	1.33277e+07	7.92239e+06	9.91832e+06	2	2	2	High	Peak Found	High
	Annotated Sequence	Modifications	Qvality PEP	Qvality q-value	# Proteins	# PSMs	Master Protein Accessions	Positions in Master Proteins	# Missed Cleavages	Theo. MH+ [Da]	# Razor Quan Results	Abundances (Scaled): F1: Sample	Abundances (Scaled): F2: Sample	Abundances (Scaled): F3: Sample	Abundances (Normalized): F1: Sample	Abundances (Normalized): F2: Sample	Abundances (Normalized): F3: Sample	Abundance: F1: Sample	Abundance: F2: Sample	Abundance: F3: Sample	Abundances Count: F1: Sample	Abundances Count: F2: Sample	Abundances Count: F3: Sample	Quan Info	Found in Sample: [S1] F1: Sample	Found in Sample: [S2] F2: Sample	Found in Sample: [S3] F3: Sample	Confidence (by Search Engine): Mascot	Confidence (by Search Engine): MS Amanda 2.0	Confidence (by Search Engine): Sequest HT	Charge (by Search Engine): Mascot	Charge (by Search Engine): MS Amanda 2.0	Charge (by Search Engine): Sequest HT	m/z [Da] (by Search Engine): Mascot	m/z [Da] (by Search Engine): MS Amanda 2.0	m/z [Da] (by Search Engine): Sequest HT	DeltaM [ppm] (by Search Engine): Mascot	DeltaM [ppm] (by Search Engine): MS Amanda 2.0	DeltaM [ppm] (by Search Engine): Sequest HT	Deltam/z [Da] (by Search Engine): Mascot	Deltam/z [Da] (by Search Engine): MS Amanda 2.0	Deltam/z [Da] (by Search Engine): Sequest HT	RT [min] (by Search Engine): Mascot	RT [min] (by Search Engine): MS Amanda 2.0	RT [min] (by Search Engine): Sequest HT	Percolator q-Value (by Search Engine): Mascot	Percolator q-Value (by Search Engine): MS Amanda 2.0	Percolator q-Value (by Search Engine): Sequest HT	Percolator PEP (by Search Engine): Mascot	Percolator PEP (by Search Engine): MS Amanda 2.0	Percolator PEP (by Search Engine): Sequest HT	XCorr (by Search Engine): Sequest HT	Amanda Score (by Search Engine): MS Amanda 2.0	Ions Score (by Search Engine): Mascot	Top Apex RT [min]	Sequence in Protein	Positions in Protein	Peptide Group Modifications in Protein	Quan Usage
	[K].DAIDNSFATR.[E]		0.00380615	0	1	6	Afu3g06840	Afu3g06840 [212-221]	0	1109.52	0	140.9	67.2	92	1.14232e+07	5446898	7.45849e+06	11003756	5446898	7395508	1	1	1		High	Peak Found	High	High	High	High	2	2	2	555.263	555.268	555.268	-3.97	5.06	5.06	-0.0022	0.00281	0.00281	77.4555	75.2837	75.2837	0	0	0	0.0006827	0.004318	0.004421	2.88	213.13	43	78.19	K.DAIDNSFATR.E	[212-221]		Used
	[R].IQAEEAEYK.[L]		0.018071	0	1	3	Afu3g06840	Afu3g06840 [114-122]	0	1080.52	0	97.4	99.9	102.7	2.41255e+06	2.47549e+06	2.5443e+06	2.32396e+06	2.47549e+06	2.52281e+06	1	1	1		High	Peak Found	Peak Found	High	High	High	2	2	2	540.762	540.762	540.762	-3.55	-3.55	-3.55	-0.00192	-0.00192	-0.00192	42.2567	42.2567	42.2567	0	0	0	0.003768	0.002549	0.002508	2.25	200.76	12	46.37	R.IQAEEAEYK.L	[114-122]		Used
Afu3g14490	Afu3g14490 AspGDID:ASPL0000105838 COORDS:Chr3_A_fumigatus_Af293:3844977-3843396C, translated using codon table 1 (508 amino acids) Uncharacterized ORF; Putative ketol acid reductoisomerase; transcript induced by exposure to human airway epithelial cells; no human homolog	5	9	2	2	0	508	56.3	9.29	80	972.66	11.9	2	2	2	89.9	109.6	100.5	5.20085e+06	6.33598e+06	5.81392e+06	5.00987e+06	6.33598e+06	5.76483e+06	2	2	2	High	High	Peak Found
	Annotated Sequence	Modifications	Qvality PEP	Qvality q-value	# Proteins	# PSMs	Master Protein Accessions	Positions in Master Proteins	# Missed Cleavages	Theo. MH+ [Da]	# Razor Quan Results	Abundances (Scaled): F1: Sample	Abundances (Scaled): F2: Sample	Abundances (Scaled): F3: Sample	Abundances (Normalized): F1: Sample	Abundances (Normalized): F2: Sample	Abundances (Normalized): F3: Sample	Abundance: F1: Sample	Abundance: F2: Sample	Abundance: F3: Sample	Abundances Count: F1: Sample	Abundances Count: F2: Sample	Abundances Count: F3: Sample	Quan Info	Found in Sample: [S1] F1: Sample	Found in Sample: [S2] F2: Sample	Found in Sample: [S3] F3: Sample	Confidence (by Search Engine): Mascot	Confidence (by Search Engine): MS Amanda 2.0	Confidence (by Search Engine): Sequest HT	Charge (by Search Engine): Mascot	Charge (by Search Engine): MS Amanda 2.0	Charge (by Search Engine): Sequest HT	m/z [Da] (by Search Engine): Mascot	m/z [Da] (by Search Engine): MS Amanda 2.0	m/z [Da] (by Search Engine): Sequest HT	DeltaM [ppm] (by Search Engine): Mascot	DeltaM [ppm] (by Search Engine): MS Amanda 2.0	DeltaM [ppm] (by Search Engine): Sequest HT	Deltam/z [Da] (by Search Engine): Mascot	Deltam/z [Da] (by Search Engine): MS Amanda 2.0	Deltam/z [Da] (by Search Engine): Sequest HT	RT [min] (by Search Engine): Mascot	RT [min] (by Search Engine): MS Amanda 2.0	RT [min] (by Search Engine): Sequest HT	Percolator q-Value (by Search Engine): Mascot	Percolator q-Value (by Search Engine): MS Amanda 2.0	Percolator q-Value (by Search Engine): Sequest HT	Percolator PEP (by Search Engine): Mascot	Percolator PEP (by Search Engine): MS Amanda 2.0	Percolator PEP (by Search Engine): Sequest HT	XCorr (by Search Engine): Sequest HT	Amanda Score (by Search Engine): MS Amanda 2.0	Ions Score (by Search Engine): Mascot	Top Apex RT [min]	Sequence in Protein	Positions in Protein	Peptide Group Modifications in Protein	Quan Usage
	[K].VDVPKDVDVILVAPK.[G]		4.74801e-05	0	1	6	Afu3g14490	Afu3g14490 [295-309]	1	1606.94	0	134.8	86.9	78.2	2.12429e+06	1.36965e+06	1.23242e+06	2.04628e+06	1.36965e+06	1.22202e+06	1	1	1		High	High	Peak Found	High	High	High	3	3	3	536.319	536.319	536.319	0.46	0.7	0.7	0.00025	0.00037	0.00037	105.304	104.748	104.748	0	0	0	3.238e-05	1.144e-06	6.66e-06	4.86	400.98	47	105.98	K.VDVPKDVDVILVAPK.G	[295-309]		Used
	[R].SLRPENQK.[-]		0.0627784	0.00192534	1	3	Afu3g14490	Afu3g14490 [501-508]	0	971.527	0	73.1	118	108.9	3.07656e+06	4.96633e+06	4.5815e+06	2.96359e+06	4.96633e+06	4542812	1	1	1		Peak Found	High	Peak Found	High	High	High	3	3	3	324.513	324.513	324.513	-1.37	-1.37	-1.37	-0.00044	-0.00044	-0.00044	30.1776	30.1776	30.1776	0.005752	0	0.0002903	0.1521	0.01226	0.0182	2.74	194.01	5	30.29	R.SLRPENQK.-	[501-508]		Used
Afu1g15020	Afu1g15020 AspGDID:ASPL0000102569 COORDS:Chr1_A_fumigatus_Af293:4039457-4040397W, translated using codon table 1 (215 amino acids) Uncharacterized ORF; 40S ribosomal protein S5; reacts with rabbit immunosera exposed to A. fumigatus conidia	13	8	3	3	0	215	23.9	9.22	38	533.29	4.92	3	3	2	90.8	105.6	103.6	1.19869e+07	13945021	1.36794e+07	11546749	13945021	1.35639e+07	2	2	2	High	Peak Found	Peak Found
	Annotated Sequence	Modifications	Qvality PEP	Qvality q-value	# Proteins	# PSMs	Master Protein Accessions	Positions in Master Proteins	# Missed Cleavages	Theo. MH+ [Da]	# Razor Quan Results	Abundances (Scaled): F1: Sample	Abundances (Scaled): F2: Sample	Abundances (Scaled): F3: Sample	Abundances (Normalized): F1: Sample	Abundances (Normalized): F2: Sample	Abundances (Normalized): F3: Sample	Abundance: F1: Sample	Abundance: F2: Sample	Abundance: F3: Sample	Abundances Count: F1: Sample	Abundances Count: F2: Sample	Abundances Count: F3: Sample	Quan Info	Found in Sample: [S1] F1: Sample	Found in Sample: [S2] F2: Sample	Found in Sample: [S3] F3: Sample	Confidence (by Search Engine): Mascot	Confidence (by Search Engine): MS Amanda 2.0	Confidence (by Search Engine): Sequest HT	Charge (by Search Engine): Mascot	Charge (by Search Engine): MS Amanda 2.0	Charge (by Search Engine): Sequest HT	m/z [Da] (by Search Engine): Mascot	m/z [Da] (by Search Engine): MS Amanda 2.0	m/z [Da] (by Search Engine): Sequest HT	DeltaM [ppm] (by Search Engine): Mascot	DeltaM [ppm] (by Search Engine): MS Amanda 2.0	DeltaM [ppm] (by Search Engine): Sequest HT	Deltam/z [Da] (by Search Engine): Mascot	Deltam/z [Da] (by Search Engine): MS Amanda 2.0	Deltam/z [Da] (by Search Engine): Sequest HT	RT [min] (by Search Engine): Mascot	RT [min] (by Search Engine): MS Amanda 2.0	RT [min] (by Search Engine): Sequest HT	Percolator q-Value (by Search Engine): Mascot	Percolator q-Value (by Search Engine): MS Amanda 2.0	Percolator q-Value (by Search Engine): Sequest HT	Percolator PEP (by Search Engine): Mascot	Percolator PEP (by Search Engine): MS Amanda 2.0	Percolator PEP (by Search Engine): Sequest HT	XCorr (by Search Engine): Sequest HT	Amanda Score (by Search Engine): MS Amanda 2.0	Ions Score (by Search Engine): Mascot	Top Apex RT [min]	Sequence in Protein	Positions in Protein	Peptide Group Modifications in Protein	Quan Usage
	[R].IGSAGTVR.[R]		0.0550527	0.00100363	1	3	Afu1g15020	Afu1g15020 [139-146]	0	760.431	0	82.2	101.8	115.9	4.57281e+06	5660264	6.44618e+06	4.4049e+06	5660264	6.39175e+06	1	1	1		High	Peak Found	Peak Found	High	High	High	2	2	2	380.719	380.719	380.719	0.41	0.41	0.41	0.00016	0.00016	0.00016	30.9886	30.9886	30.9886	0.0002963	0.0008053	0.0008086	0.01072	0.04874	0.04918	2.41	170.04	33	33.47	R.IGSAGTVR.R	[139-146]		Used
	[R].DISLTDYIQIR.[N]		0.00409673	0	1	3	Afu1g15020	Afu1g15020 [45-55]	0	1336.71	0													No Quan Values	High	Not Found	Not Found	High	High	High	2	2	2	668.862	668.862	668.862	4.87	4.87	4.87	0.00325	0.00325	0.00325	107.149	107.149	107.149	0	0	0	0.0007367	0.0002584	0.0005785	2.51	202.22	24		R.DISLTDYIQIR.N	[45-55]		Not Used
	[K].DELERVAK.[S]		0.157583	0.00675074	1	2	Afu1g15020	Afu1g15020 [205-212]	1	959.516	0	97	108.4	94.6	7.4141e+06	8284757	7.23326e+06	7.14185e+06	8284757	7172186	1	1	1		High	Peak Found	Peak Found	High	High	Medium	2	2	2	480.262	480.262	480.262	1.99	1.99	1.99	0.00096	0.00096	0.00096	44.6025	44.6025	44.6025	0.002371	0.001496	0.02301	0.04683	0.07022	0.3351	1.54	161.03	8	49.51	K.DELERVAK.S	[205-212]		Used
Afu3g08470	Afu3g08470 AspGDID:ASPL0000105250 COORDS:Chr3_A_fumigatus_Af293:2171618-2174019W, translated using codon table 1 (511 amino acids) Verified ORF; Glucose-6-phosphate 1-dehydrogenase	4	8	2	2	0	511	58.9	7.01	19	380.58	5.64	1	2	2	98.1	114.5	87.4	2.91007e+06	3396437	2.59146e+06	2803218	3396437	2.56958e+06	1	1	1	High	High	High
	Annotated Sequence	Modifications	Qvality PEP	Qvality q-value	# Proteins	# PSMs	Master Protein Accessions	Positions in Master Proteins	# Missed Cleavages	Theo. MH+ [Da]	# Razor Quan Results	Abundances (Scaled): F1: Sample	Abundances (Scaled): F2: Sample	Abundances (Scaled): F3: Sample	Abundances (Normalized): F1: Sample	Abundances (Normalized): F2: Sample	Abundances (Normalized): F3: Sample	Abundance: F1: Sample	Abundance: F2: Sample	Abundance: F3: Sample	Abundances Count: F1: Sample	Abundances Count: F2: Sample	Abundances Count: F3: Sample	Quan Info	Found in Sample: [S1] F1: Sample	Found in Sample: [S2] F2: Sample	Found in Sample: [S3] F3: Sample	Confidence (by Search Engine): Mascot	Confidence (by Search Engine): MS Amanda 2.0	Confidence (by Search Engine): Sequest HT	Charge (by Search Engine): Mascot	Charge (by Search Engine): MS Amanda 2.0	Charge (by Search Engine): Sequest HT	m/z [Da] (by Search Engine): Mascot	m/z [Da] (by Search Engine): MS Amanda 2.0	m/z [Da] (by Search Engine): Sequest HT	DeltaM [ppm] (by Search Engine): Mascot	DeltaM [ppm] (by Search Engine): MS Amanda 2.0	DeltaM [ppm] (by Search Engine): Sequest HT	Deltam/z [Da] (by Search Engine): Mascot	Deltam/z [Da] (by Search Engine): MS Amanda 2.0	Deltam/z [Da] (by Search Engine): Sequest HT	RT [min] (by Search Engine): Mascot	RT [min] (by Search Engine): MS Amanda 2.0	RT [min] (by Search Engine): Sequest HT	Percolator q-Value (by Search Engine): Mascot	Percolator q-Value (by Search Engine): MS Amanda 2.0	Percolator q-Value (by Search Engine): Sequest HT	Percolator PEP (by Search Engine): Mascot	Percolator PEP (by Search Engine): MS Amanda 2.0	Percolator PEP (by Search Engine): Sequest HT	XCorr (by Search Engine): Sequest HT	Amanda Score (by Search Engine): MS Amanda 2.0	Ions Score (by Search Engine): Mascot	Top Apex RT [min]	Sequence in Protein	Positions in Protein	Peptide Group Modifications in Protein	Quan Usage
	[R].AMDPIEPK.[N]		0.0783338	0.00271096	1	6	Afu3g08470	Afu3g08470 [287-294]	0	900.45	0	98.1	114.5	87.4	2.91007e+06	3396437	2.59146e+06	2803218	3396437	2.56958e+06	1	1	1		High	Peak Found	High	High	High	High	2	2	2	450.727	450.728	450.727	-2.75	-0.79	-2.75	-0.00124	-0.00036	-0.00124	68.9608	65.4426	68.9608	0.0005618	0	0.0002903	0.01877	0.01888	0.02635	1.99	142.97	19	69.22	R.AMDPIEPK.N	[287-294]		Used
	[R].VQPNESVYIK.[M]		0.021694	0	1	2	Afu3g08470	Afu3g08470 [383-392]	0	1176.63	0													No Quan Values	Not Found	High	Not Found	n/a	High	High		2	2		588.816	588.816		-1.52	-1.52		-0.00089	-0.00089		73.9312	73.9312		0	0		0.002709	0.008155	1.84	112.95			R.VQPNESVYIK.M	[383-392]		Not Used
Afu5g05460	Afu5g05460 AspGDID:ASPL0000107625 COORDS:Chr5_A_fumigatus_Af293:1268996-1268053C, translated using codon table 1 (247 amino acids) Uncharacterized ORF; Cytosine deaminase-uracil phosphoribosyltransferase fusion protein; transcript induced by exposure to human airway epithelial cells	7	8	2	2	0	247	27.4	7.77	58	520.39	6.69	2	2	2	100.2	111.5	88.4	1.53072e+07	1.70296e+07	1.35025e+07	1.47452e+07	1.70296e+07	13388447	2	2	2	High	High	High
	Annotated Sequence	Modifications	Qvality PEP	Qvality q-value	# Proteins	# PSMs	Master Protein Accessions	Positions in Master Proteins	# Missed Cleavages	Theo. MH+ [Da]	# Razor Quan Results	Abundances (Scaled): F1: Sample	Abundances (Scaled): F2: Sample	Abundances (Scaled): F3: Sample	Abundances (Normalized): F1: Sample	Abundances (Normalized): F2: Sample	Abundances (Normalized): F3: Sample	Abundance: F1: Sample	Abundance: F2: Sample	Abundance: F3: Sample	Abundances Count: F1: Sample	Abundances Count: F2: Sample	Abundances Count: F3: Sample	Quan Info	Found in Sample: [S1] F1: Sample	Found in Sample: [S2] F2: Sample	Found in Sample: [S3] F3: Sample	Confidence (by Search Engine): Mascot	Confidence (by Search Engine): MS Amanda 2.0	Confidence (by Search Engine): Sequest HT	Charge (by Search Engine): Mascot	Charge (by Search Engine): MS Amanda 2.0	Charge (by Search Engine): Sequest HT	m/z [Da] (by Search Engine): Mascot	m/z [Da] (by Search Engine): MS Amanda 2.0	m/z [Da] (by Search Engine): Sequest HT	DeltaM [ppm] (by Search Engine): Mascot	DeltaM [ppm] (by Search Engine): MS Amanda 2.0	DeltaM [ppm] (by Search Engine): Sequest HT	Deltam/z [Da] (by Search Engine): Mascot	Deltam/z [Da] (by Search Engine): MS Amanda 2.0	Deltam/z [Da] (by Search Engine): Sequest HT	RT [min] (by Search Engine): Mascot	RT [min] (by Search Engine): MS Amanda 2.0	RT [min] (by Search Engine): Sequest HT	Percolator q-Value (by Search Engine): Mascot	Percolator q-Value (by Search Engine): MS Amanda 2.0	Percolator q-Value (by Search Engine): Sequest HT	Percolator PEP (by Search Engine): Mascot	Percolator PEP (by Search Engine): MS Amanda 2.0	Percolator PEP (by Search Engine): Sequest HT	XCorr (by Search Engine): Sequest HT	Amanda Score (by Search Engine): MS Amanda 2.0	Ions Score (by Search Engine): Mascot	Top Apex RT [min]	Sequence in Protein	Positions in Protein	Peptide Group Modifications in Protein	Quan Usage
	[R].SVTTPVGR.[E]		0.234468	0.00977243	1	5	Afu5g05460	Afu5g05460 [91-98]	0	816.457	0	102	112.1	85.9	1.37029e+07	15057985	1.15429e+07	13199779	15057985	11445415	1	1	1		High	High	Peak Found	High	High	High	2	2	2	408.732	408.732	408.732	-0.58	-0.58	-0.58	-0.00024	-0.00024	-0.00024	42.7982	42.7982	42.7982	0.004283	0.001496	0.008142	0.1122	0.08548	0.1759	2.11	159.38	29	43.51	R.SVTTPVGR.E	[91-98]		Used
	[R].AGEAMEQGLR.[D]		0.00325853	0	1	3	Afu5g05460	Afu5g05460 [117-126]	0	1061.5	0	86.9	106.9	106.2	1.60429e+06	1.9716e+06	1.95958e+06	1.54538e+06	1.9716e+06	1943032	1	1	1		Peak Found	Peak Found	High	High	High	High	2	2	2	531.255	531.255	531.255	-2.06	-2.06	-2.06	-0.00109	-0.00109	-0.00109	60.0697	60.0697	60.0697	0	0	0	0.0002234	0.001635	0.000398	2.75	236.44	44	60.17	R.AGEAMEQGLR.D	[117-126]		Used
Afu2g11475	Afu2g11475 AspGDID:ASPL0000363557 COORDS:Chr2_A_fumigatus_Af293:2956635-2957821W, translated using codon table 1 (305 amino acids) Uncharacterized ORF; Ortholog(s) have role in endocytosis, establishment or maintenance of actin cytoskeleton polarity, vacuole organization and integral component of Golgi membrane localization	8	8	2	2	0	305	33.5	5.27	121	660.95	9.88	1	2	2	94.5	96.1	109.4	8.43137e+06	8.5766e+06	9.76088e+06	8.12177e+06	8.5766e+06	9.67846e+06	2	2	2	Peak Found	High	High
	Annotated Sequence	Modifications	Qvality PEP	Qvality q-value	# Proteins	# PSMs	Master Protein Accessions	Positions in Master Proteins	# Missed Cleavages	Theo. MH+ [Da]	# Razor Quan Results	Abundances (Scaled): F1: Sample	Abundances (Scaled): F2: Sample	Abundances (Scaled): F3: Sample	Abundances (Normalized): F1: Sample	Abundances (Normalized): F2: Sample	Abundances (Normalized): F3: Sample	Abundance: F1: Sample	Abundance: F2: Sample	Abundance: F3: Sample	Abundances Count: F1: Sample	Abundances Count: F2: Sample	Abundances Count: F3: Sample	Quan Info	Found in Sample: [S1] F1: Sample	Found in Sample: [S2] F2: Sample	Found in Sample: [S3] F3: Sample	Confidence (by Search Engine): Mascot	Confidence (by Search Engine): MS Amanda 2.0	Confidence (by Search Engine): Sequest HT	Charge (by Search Engine): Mascot	Charge (by Search Engine): MS Amanda 2.0	Charge (by Search Engine): Sequest HT	m/z [Da] (by Search Engine): Mascot	m/z [Da] (by Search Engine): MS Amanda 2.0	m/z [Da] (by Search Engine): Sequest HT	DeltaM [ppm] (by Search Engine): Mascot	DeltaM [ppm] (by Search Engine): MS Amanda 2.0	DeltaM [ppm] (by Search Engine): Sequest HT	Deltam/z [Da] (by Search Engine): Mascot	Deltam/z [Da] (by Search Engine): MS Amanda 2.0	Deltam/z [Da] (by Search Engine): Sequest HT	RT [min] (by Search Engine): Mascot	RT [min] (by Search Engine): MS Amanda 2.0	RT [min] (by Search Engine): Sequest HT	Percolator q-Value (by Search Engine): Mascot	Percolator q-Value (by Search Engine): MS Amanda 2.0	Percolator q-Value (by Search Engine): Sequest HT	Percolator PEP (by Search Engine): Mascot	Percolator PEP (by Search Engine): MS Amanda 2.0	Percolator PEP (by Search Engine): Sequest HT	XCorr (by Search Engine): Sequest HT	Amanda Score (by Search Engine): MS Amanda 2.0	Ions Score (by Search Engine): Mascot	Top Apex RT [min]	Sequence in Protein	Positions in Protein	Peptide Group Modifications in Protein	Quan Usage
	[K].AAAGGDLDNLSEEAR.[A]		3.33933e-06	0	1	6	Afu2g11475	Afu2g11475 [214-228]	0	1488.69	0	93.5	94.5	112	3.43642e+06	3.4731e+06	4.11845e+06	3.31024e+06	3.4731e+06	4.08367e+06	1	1	1		Peak Found	High	High	High	High	High	2	2	2	744.85	744.85	744.85	-0.28	-0.28	-0.28	-0.00021	-0.00021	-0.00021	79.9081	79.9081	79.9081	0	0	0	1.878e-08	1.442e-06	1.874e-07	4.21	290.88	73	81	K.AAAGGDLDNLSEEAR.A	[214-228]		Used
	[R].ESFNDLGR.[T]		0.0934407	0.00271096	1	2	Afu2g11475	Afu2g11475 [80-87]	0	937.437	0	95.2	97.3	107.5	4.99495e+06	5.1035e+06	5.64243e+06	4811533	5.1035e+06	5.59479e+06	1	1	1		Peak Found	Peak Found	High	n/a	High	High		2	2		469.226	469.226		7.52	7.52		0.00353	0.00353		71.7755	71.7755		0	0.0008086		0.02185	0.04847	1.81	94.57		72.33	R.ESFNDLGR.T	[80-87]		Used
Afu4g10950	Afu4g10950 AspGDID:ASPL0000106805 COORDS:Chr4_A_fumigatus_Af293:2859028-2857632C, translated using codon table 1 (419 amino acids) Uncharacterized ORF; Putative 3-ketoacyl-coA thiolase peroxisomal A precursor with a predicted role in beta oxidation of fatty acids; transcript up-regulated in conidia exposed to neutrophils; induced by exposure to artemisinin	4	8	2	2	0	419	43.5	8.13	54	511.91	7.21	2	2	2	78.2	104.7	117.1	3.01792e+06	4.04466e+06	4.52176e+06	2907105	4.04466e+06	4.48358e+06	2	2	2	High	High	High
	Annotated Sequence	Modifications	Qvality PEP	Qvality q-value	# Proteins	# PSMs	Master Protein Accessions	Positions in Master Proteins	# Missed Cleavages	Theo. MH+ [Da]	# Razor Quan Results	Abundances (Scaled): F1: Sample	Abundances (Scaled): F2: Sample	Abundances (Scaled): F3: Sample	Abundances (Normalized): F1: Sample	Abundances (Normalized): F2: Sample	Abundances (Normalized): F3: Sample	Abundance: F1: Sample	Abundance: F2: Sample	Abundance: F3: Sample	Abundances Count: F1: Sample	Abundances Count: F2: Sample	Abundances Count: F3: Sample	Quan Info	Found in Sample: [S1] F1: Sample	Found in Sample: [S2] F2: Sample	Found in Sample: [S3] F3: Sample	Confidence (by Search Engine): Mascot	Confidence (by Search Engine): MS Amanda 2.0	Confidence (by Search Engine): Sequest HT	Charge (by Search Engine): Mascot	Charge (by Search Engine): MS Amanda 2.0	Charge (by Search Engine): Sequest HT	m/z [Da] (by Search Engine): Mascot	m/z [Da] (by Search Engine): MS Amanda 2.0	m/z [Da] (by Search Engine): Sequest HT	DeltaM [ppm] (by Search Engine): Mascot	DeltaM [ppm] (by Search Engine): MS Amanda 2.0	DeltaM [ppm] (by Search Engine): Sequest HT	Deltam/z [Da] (by Search Engine): Mascot	Deltam/z [Da] (by Search Engine): MS Amanda 2.0	Deltam/z [Da] (by Search Engine): Sequest HT	RT [min] (by Search Engine): Mascot	RT [min] (by Search Engine): MS Amanda 2.0	RT [min] (by Search Engine): Sequest HT	Percolator q-Value (by Search Engine): Mascot	Percolator q-Value (by Search Engine): MS Amanda 2.0	Percolator q-Value (by Search Engine): Sequest HT	Percolator PEP (by Search Engine): Mascot	Percolator PEP (by Search Engine): MS Amanda 2.0	Percolator PEP (by Search Engine): Sequest HT	XCorr (by Search Engine): Sequest HT	Amanda Score (by Search Engine): MS Amanda 2.0	Ions Score (by Search Engine): Mascot	Top Apex RT [min]	Sequence in Protein	Positions in Protein	Peptide Group Modifications in Protein	Quan Usage
	[K].AIPVALEK.[A]		0.142263	0.00675074	1	5	Afu4g10950	Afu4g10950 [322-329]	0	840.519	0	69.7	110.5	119.8	1.43523e+06	2.27596e+06	2.46706e+06	1.38253e+06	2.27596e+06	2.44622e+06	1	1	1		Peak Found	High	High	High	High	High	2	2	2	420.763	420.763	420.763	-0.35	-0.03	-0.35	-0.00015	-1e-05	-0.00015	84.1254	84.7513	84.1254	0.003198	0.003779	0.0008086	0.08754	0.1397	0.04408	2.03	123.86	8	84.99	K.AIPVALEK.A	[322-329]		Used
	[K].TGEEKTITVK.[A]		0.00107586	0	1	3	Afu4g10950	Afu4g10950 [232-241]	1	1105.61	0	87.8	98.2	114	1.58269e+06	1.7687e+06	2.05471e+06	1.52457e+06	1.7687e+06	2.03736e+06	1	1	1		High	Peak Found	Peak Found	High	High	High	2	2	2	553.308	553.308	553.308	-1.62	-1.62	-1.62	-0.0009	-0.0009	-0.0009	35.3887	35.3887	35.3887	0	0	0	4.913e-05	4.343e-05	0.0001657	3.43	388.06	54	39.41	K.TGEEKTITVK.A	[232-241]		Used
Afu6g04570	Afu6g04570 AspGDID:ASPL0000108911 COORDS:Chr6_A_fumigatus_Af293:1060589-1062452W, translated using codon table 1 (482 amino acids) Uncharacterized ORF; Putative translational elongation factor eEF-1 gamma subunit; protein induced by heat shock; transcript induced by exposure to human airway epithelial cells; snoRNA Afu-328 encoded within intron 2	3	8	2	2	0	482	54.1	7.64	58	362.53	7.49	2	1	2	66.8	114.4	118.7	1.47999e+07	25344612	2.62988e+07	1.42565e+07	25344612	2.60767e+07	2	2	2	Peak Found	High	High
	Annotated Sequence	Modifications	Qvality PEP	Qvality q-value	# Proteins	# PSMs	Master Protein Accessions	Positions in Master Proteins	# Missed Cleavages	Theo. MH+ [Da]	# Razor Quan Results	Abundances (Scaled): F1: Sample	Abundances (Scaled): F2: Sample	Abundances (Scaled): F3: Sample	Abundances (Normalized): F1: Sample	Abundances (Normalized): F2: Sample	Abundances (Normalized): F3: Sample	Abundance: F1: Sample	Abundance: F2: Sample	Abundance: F3: Sample	Abundances Count: F1: Sample	Abundances Count: F2: Sample	Abundances Count: F3: Sample	Quan Info	Found in Sample: [S1] F1: Sample	Found in Sample: [S2] F2: Sample	Found in Sample: [S3] F3: Sample	Confidence (by Search Engine): Mascot	Confidence (by Search Engine): MS Amanda 2.0	Confidence (by Search Engine): Sequest HT	Charge (by Search Engine): Mascot	Charge (by Search Engine): MS Amanda 2.0	Charge (by Search Engine): Sequest HT	m/z [Da] (by Search Engine): Mascot	m/z [Da] (by Search Engine): MS Amanda 2.0	m/z [Da] (by Search Engine): Sequest HT	DeltaM [ppm] (by Search Engine): Mascot	DeltaM [ppm] (by Search Engine): MS Amanda 2.0	DeltaM [ppm] (by Search Engine): Sequest HT	Deltam/z [Da] (by Search Engine): Mascot	Deltam/z [Da] (by Search Engine): MS Amanda 2.0	Deltam/z [Da] (by Search Engine): Sequest HT	RT [min] (by Search Engine): Mascot	RT [min] (by Search Engine): MS Amanda 2.0	RT [min] (by Search Engine): Sequest HT	Percolator q-Value (by Search Engine): Mascot	Percolator q-Value (by Search Engine): MS Amanda 2.0	Percolator q-Value (by Search Engine): Sequest HT	Percolator PEP (by Search Engine): Mascot	Percolator PEP (by Search Engine): MS Amanda 2.0	Percolator PEP (by Search Engine): Sequest HT	XCorr (by Search Engine): Sequest HT	Amanda Score (by Search Engine): MS Amanda 2.0	Ions Score (by Search Engine): Mascot	Top Apex RT [min]	Sequence in Protein	Positions in Protein	Peptide Group Modifications in Protein	Quan Usage
	[R].SENVAVTR.[W]		0.0504219	0.00100363	1	6	Afu6g04570	Afu6g04570 [254-261]	0	875.458	0	74.1	110	115.9	1.89786e+06	2816210	2.96732e+06	1.82817e+06	2816210	2.94226e+06	1	1	1		Peak Found	High	High	High	High	High	2	2	2	438.232	438.232	438.232	-2.4	-2.4	-1.02	-0.00105	-0.00105	-0.00045	34.072	34.072	33.7657	0.0002963	0	0.0008086	0.009506	0.02737	0.04403	2.84	181.47	31	34.41	R.SENVAVTR.W	[254-261]		Used
	[K].NVEDAVK.[A]		0.158775	0.00675074	1	2	Afu6g04570	Afu6g04570 [199-205]	0	774.399	0	65.9	115	119.1	1.29021e+07	22528402	2.33314e+07	12428313	22528402	23134438	1	1	1		Peak Found	Peak Found	High	High	Medium	High	2	2	2	387.703	387.703	387.703	-0.56	-0.56	-0.56	-0.00022	-0.00022	-0.00022	36.2573	36.2573	36.2573	0.002371	0.01097	0.0025	0.04714	0.2218	0.08339	1.83	125.97	28	36.64	K.NVEDAVK.A	[199-205]		Used
Afu4g12850	clxA AspGDID:ASPL0000106991 COORDS:Chr4_A_fumigatus_Af293:3365625-3367567W, translated using codon table 1 (563 amino acids) Verified ORF; Calnexin, ER membrane chaperone involved in folding of glycoproteins directed to the secretory pathway; hypoxia repressed; enriched in dormant conidia	4	8	2	2	0	563	61.8	5.07	96	459.14	7.62	2	2	2	92.5	105.3	102.2	1.0743e+07	12239536	1.18783e+07	1.03485e+07	12239536	1.1778e+07	2	2	2	High	High	High
	Annotated Sequence	Modifications	Qvality PEP	Qvality q-value	# Proteins	# PSMs	Master Protein Accessions	Positions in Master Proteins	# Missed Cleavages	Theo. MH+ [Da]	# Razor Quan Results	Abundances (Scaled): F1: Sample	Abundances (Scaled): F2: Sample	Abundances (Scaled): F3: Sample	Abundances (Normalized): F1: Sample	Abundances (Normalized): F2: Sample	Abundances (Normalized): F3: Sample	Abundance: F1: Sample	Abundance: F2: Sample	Abundance: F3: Sample	Abundances Count: F1: Sample	Abundances Count: F2: Sample	Abundances Count: F3: Sample	Quan Info	Found in Sample: [S1] F1: Sample	Found in Sample: [S2] F2: Sample	Found in Sample: [S3] F3: Sample	Confidence (by Search Engine): Mascot	Confidence (by Search Engine): MS Amanda 2.0	Confidence (by Search Engine): Sequest HT	Charge (by Search Engine): Mascot	Charge (by Search Engine): MS Amanda 2.0	Charge (by Search Engine): Sequest HT	m/z [Da] (by Search Engine): Mascot	m/z [Da] (by Search Engine): MS Amanda 2.0	m/z [Da] (by Search Engine): Sequest HT	DeltaM [ppm] (by Search Engine): Mascot	DeltaM [ppm] (by Search Engine): MS Amanda 2.0	DeltaM [ppm] (by Search Engine): Sequest HT	Deltam/z [Da] (by Search Engine): Mascot	Deltam/z [Da] (by Search Engine): MS Amanda 2.0	Deltam/z [Da] (by Search Engine): Sequest HT	RT [min] (by Search Engine): Mascot	RT [min] (by Search Engine): MS Amanda 2.0	RT [min] (by Search Engine): Sequest HT	Percolator q-Value (by Search Engine): Mascot	Percolator q-Value (by Search Engine): MS Amanda 2.0	Percolator q-Value (by Search Engine): Sequest HT	Percolator PEP (by Search Engine): Mascot	Percolator PEP (by Search Engine): MS Amanda 2.0	Percolator PEP (by Search Engine): Sequest HT	XCorr (by Search Engine): Sequest HT	Amanda Score (by Search Engine): MS Amanda 2.0	Ions Score (by Search Engine): Mascot	Top Apex RT [min]	Sequence in Protein	Positions in Protein	Peptide Group Modifications in Protein	Quan Usage
	[K].EAPVTYVR.[E]		0.152894	0.00675074	1	5	Afu4g12850	Afu4g12850 [463-470]	0	934.499	0	86.8	107.4	105.8	5.72521e+06	7082982	6.97772e+06	5514986	7082982	6918800	1	1	1		High	Peak Found	High	High	High	High	2	2	2	467.754	467.754	467.754	1.86	2.25	1.86	0.00087	0.00105	0.00087	63.291	66.8482	63.291	0.002371	0.004434	0.003426	0.04477	0.1505	0.09958	1.86	107.17	25	67.27	K.EAPVTYVR.E	[463-470]		Used
	[K].ASEAVSSAADTAK.[G]		5.6831e-06	0	1	3	Afu4g12850	Afu4g12850 [538-550]	0	1207.58	0	99.9	102.6	97.5	5.0178e+06	5156554	4.90057e+06	4.83355e+06	5156554	4.85919e+06	1	1	1		Peak Found	High	Peak Found	High	High	High	2	2	2	604.294	604.294	604.294	0.6	0.6	0.6	0.00036	0.00036	0.00036	33.6438	33.6438	33.6438	0	0	0	3.889e-08	2.068e-06	5.743e-07	4.03	351.97	78	34.26	K.ASEAVSSAADTAK.G	[538-550]		Used
Afu4g07845	Afu4g07845 AspGDID:ASPL0000366765 COORDS:Chr4_A_fumigatus_Af293:2048985-2049508W, translated using codon table 1 (80 amino acids) Uncharacterized ORF; Ortholog(s) have cytosolic large ribosomal subunit, hyphal cell wall, yeast-form cell wall localization	23	7	2	2	0	80	9.3	10.29	24	506.08	2.86	2	2	1	40.3	137.6	122.1	5.79074e+06	1.97644e+07	1.75502e+07	5.57811e+06	1.97644e+07	1.7402e+07	2	2	2	High	High	Peak Found
	Annotated Sequence	Modifications	Qvality PEP	Qvality q-value	# Proteins	# PSMs	Master Protein Accessions	Positions in Master Proteins	# Missed Cleavages	Theo. MH+ [Da]	# Razor Quan Results	Abundances (Scaled): F1: Sample	Abundances (Scaled): F2: Sample	Abundances (Scaled): F3: Sample	Abundances (Normalized): F1: Sample	Abundances (Normalized): F2: Sample	Abundances (Normalized): F3: Sample	Abundance: F1: Sample	Abundance: F2: Sample	Abundance: F3: Sample	Abundances Count: F1: Sample	Abundances Count: F2: Sample	Abundances Count: F3: Sample	Quan Info	Found in Sample: [S1] F1: Sample	Found in Sample: [S2] F2: Sample	Found in Sample: [S3] F3: Sample	Confidence (by Search Engine): Mascot	Confidence (by Search Engine): MS Amanda 2.0	Confidence (by Search Engine): Sequest HT	Charge (by Search Engine): Mascot	Charge (by Search Engine): MS Amanda 2.0	Charge (by Search Engine): Sequest HT	m/z [Da] (by Search Engine): Mascot	m/z [Da] (by Search Engine): MS Amanda 2.0	m/z [Da] (by Search Engine): Sequest HT	DeltaM [ppm] (by Search Engine): Mascot	DeltaM [ppm] (by Search Engine): MS Amanda 2.0	DeltaM [ppm] (by Search Engine): Sequest HT	Deltam/z [Da] (by Search Engine): Mascot	Deltam/z [Da] (by Search Engine): MS Amanda 2.0	Deltam/z [Da] (by Search Engine): Sequest HT	RT [min] (by Search Engine): Mascot	RT [min] (by Search Engine): MS Amanda 2.0	RT [min] (by Search Engine): Sequest HT	Percolator q-Value (by Search Engine): Mascot	Percolator q-Value (by Search Engine): MS Amanda 2.0	Percolator q-Value (by Search Engine): Sequest HT	Percolator PEP (by Search Engine): Mascot	Percolator PEP (by Search Engine): MS Amanda 2.0	Percolator PEP (by Search Engine): Sequest HT	XCorr (by Search Engine): Sequest HT	Amanda Score (by Search Engine): MS Amanda 2.0	Ions Score (by Search Engine): Mascot	Top Apex RT [min]	Sequence in Protein	Positions in Protein	Peptide Group Modifications in Protein	Quan Usage
	[M].PREVSDIK.[Q]		0.0362726	0	1	4	Afu4g07845	Afu4g07845 [2-9]	1	943.521	0	35.3	140.3	124.4	4.62142e+06	18346478	1.62644e+07	4451719	18346478	16127096	1	1	1		High	High	Peak Found	High	High	n/a	3	3		315.178	315.178		-0.47	-0.47		-0.00015	-0.00015		37.371	37.371		0	0.0008053		0.006021	0.05054			199.91	19	37.88	M.PREVSDIK.Q	[2-9]		Used
	[K].VVDVSKGDKK.[K]		0.244697	0.00977243	1	3	Afu4g07845	Afu4g07845 [68-77]	2	1074.62	0	90.6	109.8	99.6	1.16933e+06	1.4179e+06	1.28578e+06	1.12639e+06	1.4179e+06	1.27492e+06	1	1	1		Peak Found	High	Peak Found	High	High	High	3	3	3	358.877	358.877	358.877	0.47	0.47	0.47	0.00017	0.00017	0.00017	27.7963	27.7963	27.7963	0.003198	0.004434	0.002946	0.08807	0.1481	0.09867	2.86	111.71	14	28.01	K.VVDVSKGDKK.K	[68-77]		Used
Afu3g07830	Afu3g07830 AspGDID:ASPL0000105187 COORDS:Chr3_A_fumigatus_Af293:1972897-1974834W, translated using codon table 1 (535 amino acids) Uncharacterized ORF; Ortholog(s) have unfolded protein binding activity, role in protein folding and chaperonin-containing T-complex localization	3	7	2	2	0	535	57.5	8.37	44	519.12	4.24	2	2	2	133.1	88.1	78.8	1.46222e+07	9.68053e+06	8.65135e+06	1.40853e+07	9.68053e+06	8578294	2	2	1	High	High	Peak Found
	Annotated Sequence	Modifications	Qvality PEP	Qvality q-value	# Proteins	# PSMs	Master Protein Accessions	Positions in Master Proteins	# Missed Cleavages	Theo. MH+ [Da]	# Razor Quan Results	Abundances (Scaled): F1: Sample	Abundances (Scaled): F2: Sample	Abundances (Scaled): F3: Sample	Abundances (Normalized): F1: Sample	Abundances (Normalized): F2: Sample	Abundances (Normalized): F3: Sample	Abundance: F1: Sample	Abundance: F2: Sample	Abundance: F3: Sample	Abundances Count: F1: Sample	Abundances Count: F2: Sample	Abundances Count: F3: Sample	Quan Info	Found in Sample: [S1] F1: Sample	Found in Sample: [S2] F2: Sample	Found in Sample: [S3] F3: Sample	Confidence (by Search Engine): Mascot	Confidence (by Search Engine): MS Amanda 2.0	Confidence (by Search Engine): Sequest HT	Charge (by Search Engine): Mascot	Charge (by Search Engine): MS Amanda 2.0	Charge (by Search Engine): Sequest HT	m/z [Da] (by Search Engine): Mascot	m/z [Da] (by Search Engine): MS Amanda 2.0	m/z [Da] (by Search Engine): Sequest HT	DeltaM [ppm] (by Search Engine): Mascot	DeltaM [ppm] (by Search Engine): MS Amanda 2.0	DeltaM [ppm] (by Search Engine): Sequest HT	Deltam/z [Da] (by Search Engine): Mascot	Deltam/z [Da] (by Search Engine): MS Amanda 2.0	Deltam/z [Da] (by Search Engine): Sequest HT	RT [min] (by Search Engine): Mascot	RT [min] (by Search Engine): MS Amanda 2.0	RT [min] (by Search Engine): Sequest HT	Percolator q-Value (by Search Engine): Mascot	Percolator q-Value (by Search Engine): MS Amanda 2.0	Percolator q-Value (by Search Engine): Sequest HT	Percolator PEP (by Search Engine): Mascot	Percolator PEP (by Search Engine): MS Amanda 2.0	Percolator PEP (by Search Engine): Sequest HT	XCorr (by Search Engine): Sequest HT	Amanda Score (by Search Engine): MS Amanda 2.0	Ions Score (by Search Engine): Mascot	Top Apex RT [min]	Sequence in Protein	Positions in Protein	Peptide Group Modifications in Protein	Quan Usage
	[R].IDDIALSR.[-]		0.08052	0.00271096	1	4	Afu3g07830	Afu3g07830 [528-535]	0	902.494	0	203.1	96.9		5.87369e+06	2.8019e+06		5.65802e+06	2.8019e+06		1	1			High	High	Not Found	High	High	High	2	2	2	451.751	451.751	451.751	0.41	0.41	0.41	0.00018	0.00018	0.00018	77.8264	77.8264	77.8264	0.0005618	0	0.0008086	0.01818	0.01768	0.0461	2.06	177.35	27	80.69	R.IDDIALSR.-	[528-535]		Used
	[K].TAENVDLR.[N]		0.0579797	0.00100363	1	3	Afu3g07830	Afu3g07830 [189-196]	0	917.469	0	108.1	85	106.9	8.74853e+06	6.87863e+06	8.65135e+06	8427287	6.87863e+06	8578294	1	1	1		Peak Found	High	Peak Found	High	High	High	2	2	2	459.238	459.238	459.238	-0.71	-0.71	-0.71	-0.00033	-0.00033	-0.00033	48.975	48.975	48.975	0.0002963	0	0.0002903	0.01406	0.01093	0.01499	2.18	182.64	35	50.03	K.TAENVDLR.N	[189-196]		Used
Afu1g17000	Afu1g17000 AspGDID:ASPL0000102765 COORDS:Chr1_A_fumigatus_Af293:4639817-4640623W, translated using codon table 1 (268 amino acids) Uncharacterized ORF; Ortholog of <i>A. nidulans FGSC A4</i> : AN0631, <i>A. niger CBS 513.88</i> : An01g09850, <i>A. oryzae RIB40</i> : AO090005000975, <i>Aspergillus wentii</i> : Aspwe1_0068188 and <i>Aspergillus sydowii</i> : Aspsy1_0041402	12	6	2	2	0	268	28.7	9.67	62	635.91	7.01	2	2	2	128.4	115.1	56.5	2.62097e+06	2.35055e+06	1.15443e+06	2.52473e+06	2.35055e+06	1.14468e+06	1	2	1	High	High	Peak Found
	Annotated Sequence	Modifications	Qvality PEP	Qvality q-value	# Proteins	# PSMs	Master Protein Accessions	Positions in Master Proteins	# Missed Cleavages	Theo. MH+ [Da]	# Razor Quan Results	Abundances (Scaled): F1: Sample	Abundances (Scaled): F2: Sample	Abundances (Scaled): F3: Sample	Abundances (Normalized): F1: Sample	Abundances (Normalized): F2: Sample	Abundances (Normalized): F3: Sample	Abundance: F1: Sample	Abundance: F2: Sample	Abundance: F3: Sample	Abundances Count: F1: Sample	Abundances Count: F2: Sample	Abundances Count: F3: Sample	Quan Info	Found in Sample: [S1] F1: Sample	Found in Sample: [S2] F2: Sample	Found in Sample: [S3] F3: Sample	Confidence (by Search Engine): Mascot	Confidence (by Search Engine): MS Amanda 2.0	Confidence (by Search Engine): Sequest HT	Charge (by Search Engine): Mascot	Charge (by Search Engine): MS Amanda 2.0	Charge (by Search Engine): Sequest HT	m/z [Da] (by Search Engine): Mascot	m/z [Da] (by Search Engine): MS Amanda 2.0	m/z [Da] (by Search Engine): Sequest HT	DeltaM [ppm] (by Search Engine): Mascot	DeltaM [ppm] (by Search Engine): MS Amanda 2.0	DeltaM [ppm] (by Search Engine): Sequest HT	Deltam/z [Da] (by Search Engine): Mascot	Deltam/z [Da] (by Search Engine): MS Amanda 2.0	Deltam/z [Da] (by Search Engine): Sequest HT	RT [min] (by Search Engine): Mascot	RT [min] (by Search Engine): MS Amanda 2.0	RT [min] (by Search Engine): Sequest HT	Percolator q-Value (by Search Engine): Mascot	Percolator q-Value (by Search Engine): MS Amanda 2.0	Percolator q-Value (by Search Engine): Sequest HT	Percolator PEP (by Search Engine): Mascot	Percolator PEP (by Search Engine): MS Amanda 2.0	Percolator PEP (by Search Engine): Sequest HT	XCorr (by Search Engine): Sequest HT	Amanda Score (by Search Engine): MS Amanda 2.0	Ions Score (by Search Engine): Mascot	Top Apex RT [min]	Sequence in Protein	Positions in Protein	Peptide Group Modifications in Protein	Quan Usage
	[R].GSVSGPVGGGMR.[A]	1xOxidation [M11]	0.0362726	0	1	3	Afu1g17000	Afu1g17000 [207-218]	0	1076.52	0		165.4	134.6		1.41953e+06	1.15443e+06		1.41953e+06	1.14468e+06		1	1		Not Found	High	Peak Found	High	High	High	2	2	2	538.762	538.762	538.762	1.53	1.53	1.53	0.00083	0.00083	0.00083	35.7081	35.7081	35.7081	0	0	0	0.006553	0.006	0.006531	2.01	235.59	19	36.52	R.GSVSGPVGGGMR.A	[207-218]		Used
	[K].DSPYRGENDEENGGSAATGPR.[A]		5.969e-06	0	1	3	Afu1g17000	Afu1g17000 [141-161]	1	2178.93	0	221.4	78.6		2.62097e+06	931022		2.52473e+06	931022		1	1			High	Peak Found	Not Found	High	High	High	3	3	3	726.979	726.979	726.979	-3.32	-3.32	-3.32	-0.00241	-0.00241	-0.00241	41.2162	41.2162	41.2162	0	0	0	4.14e-08	8.733e-07	4.09e-07	5	400.32	57	45.24	K.DSPYRGENDEENGGSAATGPR.A	[141-161]		Used
Afu6g02440	Afu6g02440 AspGDID:ASPL0000108699 COORDS:Chr6_A_fumigatus_Af293:459025-459857W, translated using codon table 1 (160 amino acids) Uncharacterized ORF; 60s ribosomal protein L24; ortholog of <i>S. cerevisiae</i> RPL24A and RPL24B; transcript induced by exposure to human airway epithelial cells	6	6	2	2	0	160	18	11.31	41	419.06	6.18	2	2	2	103.3	96.2	100.5	2.65927e+06	2.47783e+06	2.5875e+06	2.56162e+06	2.47783e+06	2.56565e+06	1	1	1	High	Peak Found	High
	Annotated Sequence	Modifications	Qvality PEP	Qvality q-value	# Proteins	# PSMs	Master Protein Accessions	Positions in Master Proteins	# Missed Cleavages	Theo. MH+ [Da]	# Razor Quan Results	Abundances (Scaled): F1: Sample	Abundances (Scaled): F2: Sample	Abundances (Scaled): F3: Sample	Abundances (Normalized): F1: Sample	Abundances (Normalized): F2: Sample	Abundances (Normalized): F3: Sample	Abundance: F1: Sample	Abundance: F2: Sample	Abundance: F3: Sample	Abundances Count: F1: Sample	Abundances Count: F2: Sample	Abundances Count: F3: Sample	Quan Info	Found in Sample: [S1] F1: Sample	Found in Sample: [S2] F2: Sample	Found in Sample: [S3] F3: Sample	Confidence (by Search Engine): Mascot	Confidence (by Search Engine): MS Amanda 2.0	Confidence (by Search Engine): Sequest HT	Charge (by Search Engine): Mascot	Charge (by Search Engine): MS Amanda 2.0	Charge (by Search Engine): Sequest HT	m/z [Da] (by Search Engine): Mascot	m/z [Da] (by Search Engine): MS Amanda 2.0	m/z [Da] (by Search Engine): Sequest HT	DeltaM [ppm] (by Search Engine): Mascot	DeltaM [ppm] (by Search Engine): MS Amanda 2.0	DeltaM [ppm] (by Search Engine): Sequest HT	Deltam/z [Da] (by Search Engine): Mascot	Deltam/z [Da] (by Search Engine): MS Amanda 2.0	Deltam/z [Da] (by Search Engine): Sequest HT	RT [min] (by Search Engine): Mascot	RT [min] (by Search Engine): MS Amanda 2.0	RT [min] (by Search Engine): Sequest HT	Percolator q-Value (by Search Engine): Mascot	Percolator q-Value (by Search Engine): MS Amanda 2.0	Percolator q-Value (by Search Engine): Sequest HT	Percolator PEP (by Search Engine): Mascot	Percolator PEP (by Search Engine): MS Amanda 2.0	Percolator PEP (by Search Engine): Sequest HT	XCorr (by Search Engine): Sequest HT	Amanda Score (by Search Engine): MS Amanda 2.0	Ions Score (by Search Engine): Mascot	Top Apex RT [min]	Sequence in Protein	Positions in Protein	Peptide Group Modifications in Protein	Quan Usage
	[K].KGISEEVAK.[K]		0.00985416	0	1	3	Afu6g02440	Afu6g02440 [61-69]	1	960.536	0													Not Reliable	High	Not Found	Not Found	High	High	High	2	2	2	480.771	480.771	480.771	-1.59	-1.59	-1.59	-0.00076	-0.00076	-0.00076	37.6987	37.6987	37.6987	0	0	0	0.00101	0.003239	0.001155	3.83	225.17	36		K.KGISEEVAK.K	[61-69]		Not Used
	[K].GISEEVAKK.[R]		0.0741303	0.00192534	1	3	Afu6g02440	Afu6g02440 [62-70]	1	960.536	0	103.3	96.2	100.5	2.65927e+06	2.47783e+06	2.5875e+06	2.56162e+06	2.47783e+06	2.56565e+06	1	1	1		Peak Found	Peak Found	High	High	High	High	2	2	2	480.771	480.771	480.771	-1.2	-1.2	-1.2	-0.00057	-0.00057	-0.00057	40.2625	40.2625	40.2625	0.0002963	0	0.0008086	0.01618	0.02713	0.04373	2.35	193.9	22	40.44	K.GISEEVAKK.R	[62-70]		Used
Afu2g13940	Afu2g13940 AspGDID:ASPL0000104109 COORDS:Chr2_A_fumigatus_Af293:3635005-3635556W, translated using codon table 1 (183 amino acids) Uncharacterized ORF; Ortholog of <i>A. niger CBS 513.88</i> : An02g05100, <i>A. oryzae RIB40</i> : AO090026000178, <i>Neosartorya fischeri NRRL 181</i> : NFIA_089100 and <i>Aspergillus wentii</i> : Aspwe1_0045503	13	6	2	2	0	183	20.1	10.81	64	389.82	4.88	2	2	2	105.7	93.7	100.6	4.13961e+06	3.67064e+06	3.94108e+06	3.9876e+06	3.67064e+06	3.9078e+06	2	2	2	High	High	Peak Found
	Annotated Sequence	Modifications	Qvality PEP	Qvality q-value	# Proteins	# PSMs	Master Protein Accessions	Positions in Master Proteins	# Missed Cleavages	Theo. MH+ [Da]	# Razor Quan Results	Abundances (Scaled): F1: Sample	Abundances (Scaled): F2: Sample	Abundances (Scaled): F3: Sample	Abundances (Normalized): F1: Sample	Abundances (Normalized): F2: Sample	Abundances (Normalized): F3: Sample	Abundance: F1: Sample	Abundance: F2: Sample	Abundance: F3: Sample	Abundances Count: F1: Sample	Abundances Count: F2: Sample	Abundances Count: F3: Sample	Quan Info	Found in Sample: [S1] F1: Sample	Found in Sample: [S2] F2: Sample	Found in Sample: [S3] F3: Sample	Confidence (by Search Engine): Mascot	Confidence (by Search Engine): MS Amanda 2.0	Confidence (by Search Engine): Sequest HT	Charge (by Search Engine): Mascot	Charge (by Search Engine): MS Amanda 2.0	Charge (by Search Engine): Sequest HT	m/z [Da] (by Search Engine): Mascot	m/z [Da] (by Search Engine): MS Amanda 2.0	m/z [Da] (by Search Engine): Sequest HT	DeltaM [ppm] (by Search Engine): Mascot	DeltaM [ppm] (by Search Engine): MS Amanda 2.0	DeltaM [ppm] (by Search Engine): Sequest HT	Deltam/z [Da] (by Search Engine): Mascot	Deltam/z [Da] (by Search Engine): MS Amanda 2.0	Deltam/z [Da] (by Search Engine): Sequest HT	RT [min] (by Search Engine): Mascot	RT [min] (by Search Engine): MS Amanda 2.0	RT [min] (by Search Engine): Sequest HT	Percolator q-Value (by Search Engine): Mascot	Percolator q-Value (by Search Engine): MS Amanda 2.0	Percolator q-Value (by Search Engine): Sequest HT	Percolator PEP (by Search Engine): Mascot	Percolator PEP (by Search Engine): MS Amanda 2.0	Percolator PEP (by Search Engine): Sequest HT	XCorr (by Search Engine): Sequest HT	Amanda Score (by Search Engine): MS Amanda 2.0	Ions Score (by Search Engine): Mascot	Top Apex RT [min]	Sequence in Protein	Positions in Protein	Peptide Group Modifications in Protein	Quan Usage
	[R].SIPTSTDNIPR.[R]		0.0898612	0.00271096	1	3	Afu2g13940	Afu2g13940 [92-102]	0	1200.62	0	98.2	91.2	110.6	2.64786e+06	2.45795e+06	2.98135e+06	2.55063e+06	2.45795e+06	2.95618e+06	1	1	1		Peak Found	High	Peak Found	High	High	High	2	2	2	600.815	600.815	600.815	1.3	1.3	1.3	0.00078	0.00078	0.00078	76.3107	76.3107	76.3107	0.0005618	0.001496	0.0005659	0.02124	0.08366	0.02961	2.51	165.64	40	77.68	R.SIPTSTDNIPR.R	[92-102]		Used
	[R].STSDSYGGTIPR.[S]		0.00165285	0	1	3	Afu2g13940	Afu2g13940 [80-91]	0	1240.58	0	122.1	99.3	78.6	1.49175e+06	1.21268e+06	959725	1.43697e+06	1.21268e+06	951622	1	1	1		High	Peak Found	Peak Found	High	High	High	2	2	2	620.794	620.794	620.794	0.97	0.97	0.97	0.0006	0.0006	0.0006	64.4582	64.4582	64.4582	0	0	0	8.845e-05	0.001337	0.0003726	2.38	224.18	39	67.65	R.STSDSYGGTIPR.S	[80-91]		Used
Afu4g06380	Afu4g06380 AspGDID:ASPL0000106355 COORDS:Chr4_A_fumigatus_Af293:1635873-1634438C, translated using codon table 1 (458 amino acids) Uncharacterized ORF; Putative sterol carrier protein; transcript up-regulated in conidia exposed to neutrophils	4	6	2	2	0	458	49.4	7.12	42	437.43	5.91	2	2	2			300			1.8264e+06			1.81097e+06			1	High	Not Found	High
	Annotated Sequence	Modifications	Qvality PEP	Qvality q-value	# Proteins	# PSMs	Master Protein Accessions	Positions in Master Proteins	# Missed Cleavages	Theo. MH+ [Da]	# Razor Quan Results	Abundances (Scaled): F1: Sample	Abundances (Scaled): F2: Sample	Abundances (Scaled): F3: Sample	Abundances (Normalized): F1: Sample	Abundances (Normalized): F2: Sample	Abundances (Normalized): F3: Sample	Abundance: F1: Sample	Abundance: F2: Sample	Abundance: F3: Sample	Abundances Count: F1: Sample	Abundances Count: F2: Sample	Abundances Count: F3: Sample	Quan Info	Found in Sample: [S1] F1: Sample	Found in Sample: [S2] F2: Sample	Found in Sample: [S3] F3: Sample	Confidence (by Search Engine): Mascot	Confidence (by Search Engine): MS Amanda 2.0	Confidence (by Search Engine): Sequest HT	Charge (by Search Engine): Mascot	Charge (by Search Engine): MS Amanda 2.0	Charge (by Search Engine): Sequest HT	m/z [Da] (by Search Engine): Mascot	m/z [Da] (by Search Engine): MS Amanda 2.0	m/z [Da] (by Search Engine): Sequest HT	DeltaM [ppm] (by Search Engine): Mascot	DeltaM [ppm] (by Search Engine): MS Amanda 2.0	DeltaM [ppm] (by Search Engine): Sequest HT	Deltam/z [Da] (by Search Engine): Mascot	Deltam/z [Da] (by Search Engine): MS Amanda 2.0	Deltam/z [Da] (by Search Engine): Sequest HT	RT [min] (by Search Engine): Mascot	RT [min] (by Search Engine): MS Amanda 2.0	RT [min] (by Search Engine): Sequest HT	Percolator q-Value (by Search Engine): Mascot	Percolator q-Value (by Search Engine): MS Amanda 2.0	Percolator q-Value (by Search Engine): Sequest HT	Percolator PEP (by Search Engine): Mascot	Percolator PEP (by Search Engine): MS Amanda 2.0	Percolator PEP (by Search Engine): Sequest HT	XCorr (by Search Engine): Sequest HT	Amanda Score (by Search Engine): MS Amanda 2.0	Ions Score (by Search Engine): Mascot	Top Apex RT [min]	Sequence in Protein	Positions in Protein	Peptide Group Modifications in Protein	Quan Usage
	[R].KGDITYGGK.[M]		0.0137055	0	1	3	Afu4g06380	Afu4g06380 [325-333]	1	938.494	0			300			1.8264e+06			1.81097e+06			1		Not Found	Not Found	High	High	High	High	2	2	2	469.752	469.752	469.752	1.89	1.89	1.89	0.00089	0.00089	0.00089	33.0564	33.0564	33.0564	0	0	0	0.001589	0.001454	0.002264	3.14	232.76	28	33.5	R.KGDITYGGK.M	[325-333]		Used
	[R].AATAEAGVNVK.[D]		0.00973439	0	1	3	Afu4g06380	Afu4g06380 [279-289]	0	1030.55	0													No Quan Values	High	Not Found	Not Found	High	High	High	2	2	2	515.78	515.78	515.78	0.05	0.05	0.05	3e-05	3e-05	3e-05	38.2418	38.2418	38.2418	0	0	0	0.000996	0.001528	0.002715	2.77	204.68	30		R.AATAEAGVNVK.D	[279-289]		Not Used
Afu8g04570	Afu8g04570 AspGDID:ASPL0000110792 COORDS:Chr8_A_fumigatus_Af293:1042481-1044659W, translated using codon table 1 (613 amino acids) Uncharacterized ORF; Ortholog of <i>A. nidulans FGSC A4</i> : AN1466, <i>A. niger CBS 513.88</i> : An16g08410, <i>A. oryzae RIB40</i> : AO090023000322, <i>Aspergillus wentii</i> : Aspwe1_0641353 and <i>Aspergillus sydowii</i> : Aspsy1_0143626	5	6	2	2	0	613	67.2	5.29	41	538.53	7	2	2	2	86.3	94.4	119.3	1.22224e+06	1.33772e+06	1.69009e+06	1.17736e+06	1.33772e+06	1.67582e+06	1	1	1	Peak Found	High	High
	Annotated Sequence	Modifications	Qvality PEP	Qvality q-value	# Proteins	# PSMs	Master Protein Accessions	Positions in Master Proteins	# Missed Cleavages	Theo. MH+ [Da]	# Razor Quan Results	Abundances (Scaled): F1: Sample	Abundances (Scaled): F2: Sample	Abundances (Scaled): F3: Sample	Abundances (Normalized): F1: Sample	Abundances (Normalized): F2: Sample	Abundances (Normalized): F3: Sample	Abundance: F1: Sample	Abundance: F2: Sample	Abundance: F3: Sample	Abundances Count: F1: Sample	Abundances Count: F2: Sample	Abundances Count: F3: Sample	Quan Info	Found in Sample: [S1] F1: Sample	Found in Sample: [S2] F2: Sample	Found in Sample: [S3] F3: Sample	Confidence (by Search Engine): Mascot	Confidence (by Search Engine): MS Amanda 2.0	Confidence (by Search Engine): Sequest HT	Charge (by Search Engine): Mascot	Charge (by Search Engine): MS Amanda 2.0	Charge (by Search Engine): Sequest HT	m/z [Da] (by Search Engine): Mascot	m/z [Da] (by Search Engine): MS Amanda 2.0	m/z [Da] (by Search Engine): Sequest HT	DeltaM [ppm] (by Search Engine): Mascot	DeltaM [ppm] (by Search Engine): MS Amanda 2.0	DeltaM [ppm] (by Search Engine): Sequest HT	Deltam/z [Da] (by Search Engine): Mascot	Deltam/z [Da] (by Search Engine): MS Amanda 2.0	Deltam/z [Da] (by Search Engine): Sequest HT	RT [min] (by Search Engine): Mascot	RT [min] (by Search Engine): MS Amanda 2.0	RT [min] (by Search Engine): Sequest HT	Percolator q-Value (by Search Engine): Mascot	Percolator q-Value (by Search Engine): MS Amanda 2.0	Percolator q-Value (by Search Engine): Sequest HT	Percolator PEP (by Search Engine): Mascot	Percolator PEP (by Search Engine): MS Amanda 2.0	Percolator PEP (by Search Engine): Sequest HT	XCorr (by Search Engine): Sequest HT	Amanda Score (by Search Engine): MS Amanda 2.0	Ions Score (by Search Engine): Mascot	Top Apex RT [min]	Sequence in Protein	Positions in Protein	Peptide Group Modifications in Protein	Quan Usage
	[K].DAETDGEAEKPAKTPK.[T]		0.00194657	0	1	3	Afu8g04570	Afu8g04570 [326-341]	1	1686.82	0	86.3	94.4	119.3	1.22224e+06	1.33772e+06	1.69009e+06	1.17736e+06	1.33772e+06	1.67582e+06	1	1	1		Peak Found	Peak Found	High	High	High	High	3	3	3	562.943	562.943	562.943	-1.44	-1.44	-1.44	-0.00081	-0.00081	-0.00081	29.0427	29.0427	29.0427	0	0	0	0.0003092	0.0005967	0.0001205	4.4	300.39	37	29.63	K.DAETDGEAEKPAKTPK.T	[326-341]		Used
	[K].NVLDADTTTTPAEPK.[A]		0.00213853	0	1	3	Afu8g04570	Afu8g04570 [498-512]	0	1572.78	0													No Quan Values	Not Found	High	Not Found	High	High	High	2	2	2	786.891	786.891	786.891	-0.88	-0.88	-0.88	-0.00069	-0.00069	-0.00069	79.6881	79.6881	79.6881	0	0	0	0.0001929	0.0005914	0.0001365	2.6	238.14	18		K.NVLDADTTTTPAEPK.A	[498-512]		Not Used
Afu2g09680	Afu2g09680 AspGDID:ASPL0000103684 COORDS:Chr2_A_fumigatus_Af293:2485560-2483771C, translated using codon table 1 (563 amino acids) Uncharacterized ORF; Transcript downregulated in response to voriconazole	4	6	2	2	0	563	62.8	9.29	36	366.9	5.07	2	2	2	94.5	107.8	97.7	3.65439e+06	4172236	3.77916e+06	3.5202e+06	4172236	3.74725e+06	1	1	1	Peak Found	High	High
	Annotated Sequence	Modifications	Qvality PEP	Qvality q-value	# Proteins	# PSMs	Master Protein Accessions	Positions in Master Proteins	# Missed Cleavages	Theo. MH+ [Da]	# Razor Quan Results	Abundances (Scaled): F1: Sample	Abundances (Scaled): F2: Sample	Abundances (Scaled): F3: Sample	Abundances (Normalized): F1: Sample	Abundances (Normalized): F2: Sample	Abundances (Normalized): F3: Sample	Abundance: F1: Sample	Abundance: F2: Sample	Abundance: F3: Sample	Abundances Count: F1: Sample	Abundances Count: F2: Sample	Abundances Count: F3: Sample	Quan Info	Found in Sample: [S1] F1: Sample	Found in Sample: [S2] F2: Sample	Found in Sample: [S3] F3: Sample	Confidence (by Search Engine): Mascot	Confidence (by Search Engine): MS Amanda 2.0	Confidence (by Search Engine): Sequest HT	Charge (by Search Engine): Mascot	Charge (by Search Engine): MS Amanda 2.0	Charge (by Search Engine): Sequest HT	m/z [Da] (by Search Engine): Mascot	m/z [Da] (by Search Engine): MS Amanda 2.0	m/z [Da] (by Search Engine): Sequest HT	DeltaM [ppm] (by Search Engine): Mascot	DeltaM [ppm] (by Search Engine): MS Amanda 2.0	DeltaM [ppm] (by Search Engine): Sequest HT	Deltam/z [Da] (by Search Engine): Mascot	Deltam/z [Da] (by Search Engine): MS Amanda 2.0	Deltam/z [Da] (by Search Engine): Sequest HT	RT [min] (by Search Engine): Mascot	RT [min] (by Search Engine): MS Amanda 2.0	RT [min] (by Search Engine): Sequest HT	Percolator q-Value (by Search Engine): Mascot	Percolator q-Value (by Search Engine): MS Amanda 2.0	Percolator q-Value (by Search Engine): Sequest HT	Percolator PEP (by Search Engine): Mascot	Percolator PEP (by Search Engine): MS Amanda 2.0	Percolator PEP (by Search Engine): Sequest HT	XCorr (by Search Engine): Sequest HT	Amanda Score (by Search Engine): MS Amanda 2.0	Ions Score (by Search Engine): Mascot	Top Apex RT [min]	Sequence in Protein	Positions in Protein	Peptide Group Modifications in Protein	Quan Usage
	[R].GGADMPASDKPR.[I]		0.0143329	0	1	3	Afu2g09680	Afu2g09680 [325-336]	0	1201.56	0	94.5	107.8	97.7	3.65439e+06	4172236	3.77916e+06	3.5202e+06	4172236	3.74725e+06	1	1	1		Peak Found	Peak Found	High	High	High	High	3	3	3	401.192	401.192	401.192	-1.37	-1.37	-1.37	-0.00055	-0.00055	-0.00055	31.9915	31.9915	31.9915	0	0	0	0.006005	0.002043	0.001828	2.65	180.42	12	32.33	R.GGADMPASDKPR.I	[325-336]		Used
	[R].GTSETNASVPR.[N]		0.0024375	0	1	3	Afu2g09680	Afu2g09680 [378-388]	0	1118.54	0													Not Reliable	Not Found	High	Not Found	High	High	High	2	2	2	559.775	559.775	559.775	-0.71	-0.71	-0.71	-0.0004	-0.0004	-0.0004	33.9735	33.9735	33.9735	0	0	0	0.00015	0.004456	0.002696	2.42	186.48	36		R.GTSETNASVPR.N	[378-388]		Not Used
Afu2g03560	tcsC AspGDID:ASPL0000103183 COORDS:Chr2_A_fumigatus_Af293:948122-944109C, translated using codon table 1 (1337 amino acids) Verified ORF; Group III two-component sensor kinase; required activation of the HOG pathway and for growth under hyperosmotic stress; required for resistance to the fungicide fludioxonil; mutants sporulate normally and have wild-type conidial viability	1	6	2	2	0	1337	147.4	5.52	35	377.33	5.38	2	2	2	83.8	105.5	110.7	4.59395e+06	5.78024e+06	6.06707e+06	4.42526e+06	5.78024e+06	6.01584e+06	2	2	2	Peak Found	Peak Found	High
	Annotated Sequence	Modifications	Qvality PEP	Qvality q-value	# Proteins	# PSMs	Master Protein Accessions	Positions in Master Proteins	# Missed Cleavages	Theo. MH+ [Da]	# Razor Quan Results	Abundances (Scaled): F1: Sample	Abundances (Scaled): F2: Sample	Abundances (Scaled): F3: Sample	Abundances (Normalized): F1: Sample	Abundances (Normalized): F2: Sample	Abundances (Normalized): F3: Sample	Abundance: F1: Sample	Abundance: F2: Sample	Abundance: F3: Sample	Abundances Count: F1: Sample	Abundances Count: F2: Sample	Abundances Count: F3: Sample	Quan Info	Found in Sample: [S1] F1: Sample	Found in Sample: [S2] F2: Sample	Found in Sample: [S3] F3: Sample	Confidence (by Search Engine): Mascot	Confidence (by Search Engine): MS Amanda 2.0	Confidence (by Search Engine): Sequest HT	Charge (by Search Engine): Mascot	Charge (by Search Engine): MS Amanda 2.0	Charge (by Search Engine): Sequest HT	m/z [Da] (by Search Engine): Mascot	m/z [Da] (by Search Engine): MS Amanda 2.0	m/z [Da] (by Search Engine): Sequest HT	DeltaM [ppm] (by Search Engine): Mascot	DeltaM [ppm] (by Search Engine): MS Amanda 2.0	DeltaM [ppm] (by Search Engine): Sequest HT	Deltam/z [Da] (by Search Engine): Mascot	Deltam/z [Da] (by Search Engine): MS Amanda 2.0	Deltam/z [Da] (by Search Engine): Sequest HT	RT [min] (by Search Engine): Mascot	RT [min] (by Search Engine): MS Amanda 2.0	RT [min] (by Search Engine): Sequest HT	Percolator q-Value (by Search Engine): Mascot	Percolator q-Value (by Search Engine): MS Amanda 2.0	Percolator q-Value (by Search Engine): Sequest HT	Percolator PEP (by Search Engine): Mascot	Percolator PEP (by Search Engine): MS Amanda 2.0	Percolator PEP (by Search Engine): Sequest HT	XCorr (by Search Engine): Sequest HT	Amanda Score (by Search Engine): MS Amanda 2.0	Ions Score (by Search Engine): Mascot	Top Apex RT [min]	Sequence in Protein	Positions in Protein	Peptide Group Modifications in Protein	Quan Usage
	[R].EAAELANRTK.[S]		0.0280066	0	1	3	Afu2g03560	Afu2g03560 [753-762]	1	1102.59	0	72.2	109.1	118.6	1.07102e+06	1.61825e+06	1.75855e+06	1.03169e+06	1.61825e+06	1.7437e+06	1	1	1		Peak Found	Peak Found	High	High	High	High	2	2	2	551.797	551.797	551.797	2.35	2.35	2.35	0.0013	0.0013	0.0013	32.9334	32.9334	32.9334	0	0	0	0.004231	0.006772	0.01301	2.7	206.27	26	33.13	R.EAAELANRTK.S	[753-762]		Used
	[R].STPITTDHSR.[S]		0.0065532	0	1	3	Afu2g03560	Afu2g03560 [1134-1143]	0	1114.55	0	88.1	104.1	107.8	3.52293e+06	4.16199e+06	4.30852e+06	3.39357e+06	4.16199e+06	4272134	1	1	1		Peak Found	Peak Found	High	High	High	High	3	3	3	372.187	372.187	372.187	-0.93	-0.93	-0.93	-0.00035	-0.00035	-0.00035	31.8973	31.8973	31.8973	0	0	0	0.002242	0.002297	0.0006265	2.67	171.06	23	32.15	R.STPITTDHSR.S	[1134-1143]		Used
Afu8g05650	Afu8g05650 AspGDID:ASPL0000110894 COORDS:Chr8_A_fumigatus_Af293:1338439-1339085W, translated using codon table 1 (189 amino acids) Uncharacterized ORF; Ortholog(s) have intracellular localization	10	6	2	2	0	189	20.3	6.14	42	367.96	4.64	2	2	2	99.2	102.6	98.2	5.73045e+06	5.92922e+06	5.67786e+06	5.52003e+06	5.92922e+06	5.62992e+06	2	2	2	Peak Found	High	High
	Annotated Sequence	Modifications	Qvality PEP	Qvality q-value	# Proteins	# PSMs	Master Protein Accessions	Positions in Master Proteins	# Missed Cleavages	Theo. MH+ [Da]	# Razor Quan Results	Abundances (Scaled): F1: Sample	Abundances (Scaled): F2: Sample	Abundances (Scaled): F3: Sample	Abundances (Normalized): F1: Sample	Abundances (Normalized): F2: Sample	Abundances (Normalized): F3: Sample	Abundance: F1: Sample	Abundance: F2: Sample	Abundance: F3: Sample	Abundances Count: F1: Sample	Abundances Count: F2: Sample	Abundances Count: F3: Sample	Quan Info	Found in Sample: [S1] F1: Sample	Found in Sample: [S2] F2: Sample	Found in Sample: [S3] F3: Sample	Confidence (by Search Engine): Mascot	Confidence (by Search Engine): MS Amanda 2.0	Confidence (by Search Engine): Sequest HT	Charge (by Search Engine): Mascot	Charge (by Search Engine): MS Amanda 2.0	Charge (by Search Engine): Sequest HT	m/z [Da] (by Search Engine): Mascot	m/z [Da] (by Search Engine): MS Amanda 2.0	m/z [Da] (by Search Engine): Sequest HT	DeltaM [ppm] (by Search Engine): Mascot	DeltaM [ppm] (by Search Engine): MS Amanda 2.0	DeltaM [ppm] (by Search Engine): Sequest HT	Deltam/z [Da] (by Search Engine): Mascot	Deltam/z [Da] (by Search Engine): MS Amanda 2.0	Deltam/z [Da] (by Search Engine): Sequest HT	RT [min] (by Search Engine): Mascot	RT [min] (by Search Engine): MS Amanda 2.0	RT [min] (by Search Engine): Sequest HT	Percolator q-Value (by Search Engine): Mascot	Percolator q-Value (by Search Engine): MS Amanda 2.0	Percolator q-Value (by Search Engine): Sequest HT	Percolator PEP (by Search Engine): Mascot	Percolator PEP (by Search Engine): MS Amanda 2.0	Percolator PEP (by Search Engine): Sequest HT	XCorr (by Search Engine): Sequest HT	Amanda Score (by Search Engine): MS Amanda 2.0	Ions Score (by Search Engine): Mascot	Top Apex RT [min]	Sequence in Protein	Positions in Protein	Peptide Group Modifications in Protein	Quan Usage
	[K].MFTSSSEGEK.[S]		0.0361267	0	1	3	Afu8g05650	Afu8g05650 [107-116]	0	1102.47	0	94	103.6	102.5	1.63406e+06	1.80105e+06	1.7826e+06	1574059	1.80105e+06	1.76755e+06	1	1	1		Peak Found	Peak Found	High	High	High	High	2	2	2	551.741	551.741	551.741	2.93	2.93	2.93	0.00162	0.00162	0.00162	42.6405	42.6405	42.6405	0	0	0	0.005978	0.0156	0.007691	2.48	202.16	35	42.83	K.MFTSSSEGEK.S	[107-116]		Used
	[K].MFEEKEAK.[G]		0.0655784	0.00192534	1	3	Afu8g05650	Afu8g05650 [135-142]	1	1011.48	0	101.4	102.2	96.4	4.09639e+06	4.12817e+06	3.89526e+06	3.94597e+06	4.12817e+06	3862370	1	1	1		Peak Found	High	Peak Found	High	High	High	2	2	2	506.244	506.244	506.244	-1.29	-1.29	-1.29	-0.00065	-0.00065	-0.00065	37.6435	37.6435	37.6435	0.0002963	0.0008053	0.0002903	0.01453	0.04554	0.01478	2.15	165.79	20	38.39	K.MFEEKEAK.G	[135-142]		Used
Afu2g03580	Afu2g03580 AspGDID:ASPL0000103185 COORDS:Chr2_A_fumigatus_Af293:953968-955580W, translated using codon table 1 (518 amino acids) Uncharacterized ORF; Ortholog(s) have aminoacyl-tRNA editing activity, phenylalanine-tRNA ligase activity, role in phenylalanyl-tRNA aminoacylation and phenylalanine-tRNA ligase complex localization	3	6	2	2	0	518	58.5	7.44	27	422.18	6.19	2	2	2	94.9	103.4	101.7	5.84143e+06	6.36892e+06	6.26297e+06	5.62694e+06	6.36892e+06	6210088	2	2	2	Peak Found	Peak Found	High
	Annotated Sequence	Modifications	Qvality PEP	Qvality q-value	# Proteins	# PSMs	Master Protein Accessions	Positions in Master Proteins	# Missed Cleavages	Theo. MH+ [Da]	# Razor Quan Results	Abundances (Scaled): F1: Sample	Abundances (Scaled): F2: Sample	Abundances (Scaled): F3: Sample	Abundances (Normalized): F1: Sample	Abundances (Normalized): F2: Sample	Abundances (Normalized): F3: Sample	Abundance: F1: Sample	Abundance: F2: Sample	Abundance: F3: Sample	Abundances Count: F1: Sample	Abundances Count: F2: Sample	Abundances Count: F3: Sample	Quan Info	Found in Sample: [S1] F1: Sample	Found in Sample: [S2] F2: Sample	Found in Sample: [S3] F3: Sample	Confidence (by Search Engine): Mascot	Confidence (by Search Engine): MS Amanda 2.0	Confidence (by Search Engine): Sequest HT	Charge (by Search Engine): Mascot	Charge (by Search Engine): MS Amanda 2.0	Charge (by Search Engine): Sequest HT	m/z [Da] (by Search Engine): Mascot	m/z [Da] (by Search Engine): MS Amanda 2.0	m/z [Da] (by Search Engine): Sequest HT	DeltaM [ppm] (by Search Engine): Mascot	DeltaM [ppm] (by Search Engine): MS Amanda 2.0	DeltaM [ppm] (by Search Engine): Sequest HT	Deltam/z [Da] (by Search Engine): Mascot	Deltam/z [Da] (by Search Engine): MS Amanda 2.0	Deltam/z [Da] (by Search Engine): Sequest HT	RT [min] (by Search Engine): Mascot	RT [min] (by Search Engine): MS Amanda 2.0	RT [min] (by Search Engine): Sequest HT	Percolator q-Value (by Search Engine): Mascot	Percolator q-Value (by Search Engine): MS Amanda 2.0	Percolator q-Value (by Search Engine): Sequest HT	Percolator PEP (by Search Engine): Mascot	Percolator PEP (by Search Engine): MS Amanda 2.0	Percolator PEP (by Search Engine): Sequest HT	XCorr (by Search Engine): Sequest HT	Amanda Score (by Search Engine): MS Amanda 2.0	Ions Score (by Search Engine): Mascot	Top Apex RT [min]	Sequence in Protein	Positions in Protein	Peptide Group Modifications in Protein	Quan Usage
	[K].IGDLPGIVGK.[E]		0.0065265	0	1	3	Afu2g03580	Afu2g03580 [89-98]	0	968.578	0	79.3	112.5	108.3	2.00251e+06	2.84219e+06	2.73566e+06	1.92898e+06	2.84219e+06	2.71256e+06	1	1	1		Peak Found	Peak Found	High	High	High	High	2	2	2	484.793	484.793	484.793	0.47	0.47	0.47	0.00023	0.00023	0.00023	95.2611	95.2611	95.2611	0	0	0	0.0008981	0.001099	0.0006245	2.45	199.74	15	95.63	K.IGDLPGIVGK.E	[89-98]		Used
	[K].IGDLPGIVGKENAK.[V]		0.00122628	0	1	3	Afu2g03580	Afu2g03580 [89-102]	1	1410.8	0	105.7	97.1	97.1	3.83892e+06	3.52673e+06	3.52732e+06	3697959	3.52673e+06	3.49753e+06	1	1	1		Peak Found	Peak Found	High	High	High	High	3	3	3	470.937	470.937	470.937	0.37	0.37	0.37	0.00017	0.00017	0.00017	93.7912	93.7912	93.7912	0	0	0	5.899e-05	0.001245	0.0006697	3.74	222.44	26	94.41	K.IGDLPGIVGKENAK.V	[89-102]		Used
Afu8g04740	Afu8g04740 AspGDID:ASPL0000110808 COORDS:Chr8_A_fumigatus_Af293:1085263-1078634C, translated using codon table 1 (2209 amino acids) Uncharacterized ORF; Ortholog(s) have role in spliceosomal conformational changes to generate catalytic conformation and U5 snRNP, post-mRNA release spliceosomal complex localization	0	6	2	2	0	2209	249.7	5.35	26	318.39	5.85	2	2	2	76.4	108.5	115.1	4.73858e+06	6.72854e+06	7.13329e+06	4.56458e+06	6.72854e+06	7.07305e+06	2	2	2	Peak Found	High	High
	Annotated Sequence	Modifications	Qvality PEP	Qvality q-value	# Proteins	# PSMs	Master Protein Accessions	Positions in Master Proteins	# Missed Cleavages	Theo. MH+ [Da]	# Razor Quan Results	Abundances (Scaled): F1: Sample	Abundances (Scaled): F2: Sample	Abundances (Scaled): F3: Sample	Abundances (Normalized): F1: Sample	Abundances (Normalized): F2: Sample	Abundances (Normalized): F3: Sample	Abundance: F1: Sample	Abundance: F2: Sample	Abundance: F3: Sample	Abundances Count: F1: Sample	Abundances Count: F2: Sample	Abundances Count: F3: Sample	Quan Info	Found in Sample: [S1] F1: Sample	Found in Sample: [S2] F2: Sample	Found in Sample: [S3] F3: Sample	Confidence (by Search Engine): Mascot	Confidence (by Search Engine): MS Amanda 2.0	Confidence (by Search Engine): Sequest HT	Charge (by Search Engine): Mascot	Charge (by Search Engine): MS Amanda 2.0	Charge (by Search Engine): Sequest HT	m/z [Da] (by Search Engine): Mascot	m/z [Da] (by Search Engine): MS Amanda 2.0	m/z [Da] (by Search Engine): Sequest HT	DeltaM [ppm] (by Search Engine): Mascot	DeltaM [ppm] (by Search Engine): MS Amanda 2.0	DeltaM [ppm] (by Search Engine): Sequest HT	Deltam/z [Da] (by Search Engine): Mascot	Deltam/z [Da] (by Search Engine): MS Amanda 2.0	Deltam/z [Da] (by Search Engine): Sequest HT	RT [min] (by Search Engine): Mascot	RT [min] (by Search Engine): MS Amanda 2.0	RT [min] (by Search Engine): Sequest HT	Percolator q-Value (by Search Engine): Mascot	Percolator q-Value (by Search Engine): MS Amanda 2.0	Percolator q-Value (by Search Engine): Sequest HT	Percolator PEP (by Search Engine): Mascot	Percolator PEP (by Search Engine): MS Amanda 2.0	Percolator PEP (by Search Engine): Sequest HT	XCorr (by Search Engine): Sequest HT	Amanda Score (by Search Engine): MS Amanda 2.0	Ions Score (by Search Engine): Mascot	Top Apex RT [min]	Sequence in Protein	Positions in Protein	Peptide Group Modifications in Protein	Quan Usage
	[K].VEQTGEPVR.[I]		0.141723	0.00675074	1	3	Afu8g04740	Afu8g04740 [692-700]	0	1014.52	0	80.9	110.5	108.6	3.59013e+06	4905431	4.81708e+06	3.4583e+06	4905431	4.7764e+06	1	1	1		Peak Found	Peak Found	High	High	High	High	2	2	2	507.765	507.765	507.765	0.37	0.37	0.37	0.00019	0.00019	0.00019	31.9965	31.9965	31.9965	0.002571	0.002632	0.0008086	0.05219	0.124	0.04367	2.21	157.81	24	32.53	K.VEQTGEPVR.I	[692-700]		Used
	[R].KVEQTGEPVR.[I]		0.199946	0.00873533	1	3	Afu8g04740	Afu8g04740 [691-700]	1	1142.62	0	65.2	103.4	131.4	1.14845e+06	1.82311e+06	2.31621e+06	1106278	1.82311e+06	2.29665e+06	1	1	1		Peak Found	High	Peak Found	High	High	High	3	3	3	381.544	381.544	381.544	0.08	0.08	0.08	3e-05	3e-05	3e-05	32.7413	32.7413	32.7413	0.003434	0.001496	0.001782	0.0897	0.08221	0.07164	3.64	160.58	16	33.15	R.KVEQTGEPVR.I	[691-700]		Used
Afu1g02830	Afu1g02830 AspGDID:ASPL0000101453 COORDS:Chr1_A_fumigatus_Af293:811363-813531W, translated using codon table 1 (652 amino acids) Uncharacterized ORF; Ortholog(s) have role in ER-associated misfolded protein catabolic process and cytoplasm protein quality control by the ubiquitin-proteasome system, <a href="#GOsection">more</a>	2	6	2	2	0	652	73	6.8	43	330.97	4.26	2	2	2	70.2	115.9	114	1.53113e+07	25280350	2.48664e+07	14749072	25280350	24656399	2	2	2	Peak Found	High	High
	Annotated Sequence	Modifications	Qvality PEP	Qvality q-value	# Proteins	# PSMs	Master Protein Accessions	Positions in Master Proteins	# Missed Cleavages	Theo. MH+ [Da]	# Razor Quan Results	Abundances (Scaled): F1: Sample	Abundances (Scaled): F2: Sample	Abundances (Scaled): F3: Sample	Abundances (Normalized): F1: Sample	Abundances (Normalized): F2: Sample	Abundances (Normalized): F3: Sample	Abundance: F1: Sample	Abundance: F2: Sample	Abundance: F3: Sample	Abundances Count: F1: Sample	Abundances Count: F2: Sample	Abundances Count: F3: Sample	Quan Info	Found in Sample: [S1] F1: Sample	Found in Sample: [S2] F2: Sample	Found in Sample: [S3] F3: Sample	Confidence (by Search Engine): Mascot	Confidence (by Search Engine): MS Amanda 2.0	Confidence (by Search Engine): Sequest HT	Charge (by Search Engine): Mascot	Charge (by Search Engine): MS Amanda 2.0	Charge (by Search Engine): Sequest HT	m/z [Da] (by Search Engine): Mascot	m/z [Da] (by Search Engine): MS Amanda 2.0	m/z [Da] (by Search Engine): Sequest HT	DeltaM [ppm] (by Search Engine): Mascot	DeltaM [ppm] (by Search Engine): MS Amanda 2.0	DeltaM [ppm] (by Search Engine): Sequest HT	Deltam/z [Da] (by Search Engine): Mascot	Deltam/z [Da] (by Search Engine): MS Amanda 2.0	Deltam/z [Da] (by Search Engine): Sequest HT	RT [min] (by Search Engine): Mascot	RT [min] (by Search Engine): MS Amanda 2.0	RT [min] (by Search Engine): Sequest HT	Percolator q-Value (by Search Engine): Mascot	Percolator q-Value (by Search Engine): MS Amanda 2.0	Percolator q-Value (by Search Engine): Sequest HT	Percolator PEP (by Search Engine): Mascot	Percolator PEP (by Search Engine): MS Amanda 2.0	Percolator PEP (by Search Engine): Sequest HT	XCorr (by Search Engine): Sequest HT	Amanda Score (by Search Engine): MS Amanda 2.0	Ions Score (by Search Engine): Mascot	Top Apex RT [min]	Sequence in Protein	Positions in Protein	Peptide Group Modifications in Protein	Quan Usage
	[K].ILENLPK.[D]		0.199214	0.00873533	1	3	Afu1g02830	Afu1g02830 [35-41]	0	826.503	0	66.3	121.2	112.6	4.22279e+06	7718036	7.17025e+06	4067729	7718036	7109709	1	1	1		Peak Found	Peak Found	High	High	High	High	2	2	2	413.755	413.755	413.755	-1.32	-1.32	-1.32	-0.00055	-0.00055	-0.00055	83.9177	83.9177	83.9177	0.002764	0.001496	0.002946	0.06541	0.08174	0.09581	1.85	150.71	26	84.34	K.ILENLPK.D	[35-41]		Used
	[K].HVTADVSR.[R]		0.0661003	0.00192534	1	3	Afu1g02830	Afu1g02830 [101-108]	0	884.458	0	71.8	113.7	114.5	1.10885e+07	17562314	1.76961e+07	10681343	17562314	17546690	1	1	1		Peak Found	High	Peak Found	High	High	High	2	2	2	442.733	442.733	442.733	0.33	0.33	0.33	0.00015	0.00015	0.00015	33.5494	33.5494	33.5494	0.0002963	0	0.0002903	0.01536	0.01322	0.0199	2.41	180.26	31	34.02	K.HVTADVSR.R	[101-108]		Used
Afu2g14060	Afu2g14060 AspGDID:ASPL0000104121 COORDS:Chr2_A_fumigatus_Af293:3677571-3676423C, translated using codon table 1 (309 amino acids) Uncharacterized ORF; Ortholog(s) have plasma membrane localization	3	6	2	2	0	309	33.8	8.35	111	529.15	5.78	2	2	2	88.6	106.1	105.3	1.32429e+07	1.58493e+07	1.57414e+07	12756595	1.58493e+07	1.56085e+07	1	2	2	Peak Found	Peak Found	High
	Annotated Sequence	Modifications	Qvality PEP	Qvality q-value	# Proteins	# PSMs	Master Protein Accessions	Positions in Master Proteins	# Missed Cleavages	Theo. MH+ [Da]	# Razor Quan Results	Abundances (Scaled): F1: Sample	Abundances (Scaled): F2: Sample	Abundances (Scaled): F3: Sample	Abundances (Normalized): F1: Sample	Abundances (Normalized): F2: Sample	Abundances (Normalized): F3: Sample	Abundance: F1: Sample	Abundance: F2: Sample	Abundance: F3: Sample	Abundances Count: F1: Sample	Abundances Count: F2: Sample	Abundances Count: F3: Sample	Quan Info	Found in Sample: [S1] F1: Sample	Found in Sample: [S2] F2: Sample	Found in Sample: [S3] F3: Sample	Confidence (by Search Engine): Mascot	Confidence (by Search Engine): MS Amanda 2.0	Confidence (by Search Engine): Sequest HT	Charge (by Search Engine): Mascot	Charge (by Search Engine): MS Amanda 2.0	Charge (by Search Engine): Sequest HT	m/z [Da] (by Search Engine): Mascot	m/z [Da] (by Search Engine): MS Amanda 2.0	m/z [Da] (by Search Engine): Sequest HT	DeltaM [ppm] (by Search Engine): Mascot	DeltaM [ppm] (by Search Engine): MS Amanda 2.0	DeltaM [ppm] (by Search Engine): Sequest HT	Deltam/z [Da] (by Search Engine): Mascot	Deltam/z [Da] (by Search Engine): MS Amanda 2.0	Deltam/z [Da] (by Search Engine): Sequest HT	RT [min] (by Search Engine): Mascot	RT [min] (by Search Engine): MS Amanda 2.0	RT [min] (by Search Engine): Sequest HT	Percolator q-Value (by Search Engine): Mascot	Percolator q-Value (by Search Engine): MS Amanda 2.0	Percolator q-Value (by Search Engine): Sequest HT	Percolator PEP (by Search Engine): Mascot	Percolator PEP (by Search Engine): MS Amanda 2.0	Percolator PEP (by Search Engine): Sequest HT	XCorr (by Search Engine): Sequest HT	Amanda Score (by Search Engine): MS Amanda 2.0	Ions Score (by Search Engine): Mascot	Top Apex RT [min]	Sequence in Protein	Positions in Protein	Peptide Group Modifications in Protein	Quan Usage
	[K].KATESLGYTK.[A]		0.00191499	0	1	3	Afu2g14060	Afu2g14060 [286-295]	1	1097.58	0		133.8	166.2		1.50684e+06	1.87145e+06		1.50684e+06	1.85565e+06		1	1		Not Found	Peak Found	High	High	High	High	2	2	2	549.296	549.296	549.296	0.62	0.62	0.62	0.00034	0.00034	0.00034	43.4882	43.4882	43.4882	0	0	0	0.0001078	0.0001324	0.000122	3.19	320.54	49	43.88	K.KATESLGYTK.A	[286-295]		Used
	[K].ATESLGYTK.[A]		0.00923192	0	1	3	Afu2g14060	Afu2g14060 [287-295]	0	969.489	0	95.8	103.8	100.4	1.32429e+07	14342457	1.387e+07	12756595	14342457	13752861	1	1	1		Peak Found	Peak Found	High	High	High	High	2	2	2	485.248	485.248	485.248	-1.07	-1.07	-1.07	-0.00052	-0.00052	-0.00052	47.8713	47.8713	47.8713	0	0	0	0.0009251	0.002855	0.005967	2.6	208.61	79	48.2	K.ATESLGYTK.A	[287-295]		Used
Afu6g09030	Afu6g09030 AspGDID:ASPL0000109258 COORDS:Chr6_A_fumigatus_Af293:2147557-2146355C, translated using codon table 1 (382 amino acids) Uncharacterized ORF; Ortholog of <i>A. nidulans FGSC A4</i> : AN1773, <i>A. niger CBS 513.88</i> : An11g06790, <i>A. oryzae RIB40</i> : AO090001000581, <i>Aspergillus wentii</i> : Aspwe1_0121600 and <i>Aspergillus sydowii</i> : Aspsy1_0038822	5	5	2	2	0	382	41.4	6.7	15	275.48	4.88	1	2	2	112.3	111.5	76.1	4.95915e+06	4922926	3.36137e+06	4.77706e+06	4922926	3.33299e+06	2	2	1	High	Peak Found	Peak Found
	Annotated Sequence	Modifications	Qvality PEP	Qvality q-value	# Proteins	# PSMs	Master Protein Accessions	Positions in Master Proteins	# Missed Cleavages	Theo. MH+ [Da]	# Razor Quan Results	Abundances (Scaled): F1: Sample	Abundances (Scaled): F2: Sample	Abundances (Scaled): F3: Sample	Abundances (Normalized): F1: Sample	Abundances (Normalized): F2: Sample	Abundances (Normalized): F3: Sample	Abundance: F1: Sample	Abundance: F2: Sample	Abundance: F3: Sample	Abundances Count: F1: Sample	Abundances Count: F2: Sample	Abundances Count: F3: Sample	Quan Info	Found in Sample: [S1] F1: Sample	Found in Sample: [S2] F2: Sample	Found in Sample: [S3] F3: Sample	Confidence (by Search Engine): Mascot	Confidence (by Search Engine): MS Amanda 2.0	Confidence (by Search Engine): Sequest HT	Charge (by Search Engine): Mascot	Charge (by Search Engine): MS Amanda 2.0	Charge (by Search Engine): Sequest HT	m/z [Da] (by Search Engine): Mascot	m/z [Da] (by Search Engine): MS Amanda 2.0	m/z [Da] (by Search Engine): Sequest HT	DeltaM [ppm] (by Search Engine): Mascot	DeltaM [ppm] (by Search Engine): MS Amanda 2.0	DeltaM [ppm] (by Search Engine): Sequest HT	Deltam/z [Da] (by Search Engine): Mascot	Deltam/z [Da] (by Search Engine): MS Amanda 2.0	Deltam/z [Da] (by Search Engine): Sequest HT	RT [min] (by Search Engine): Mascot	RT [min] (by Search Engine): MS Amanda 2.0	RT [min] (by Search Engine): Sequest HT	Percolator q-Value (by Search Engine): Mascot	Percolator q-Value (by Search Engine): MS Amanda 2.0	Percolator q-Value (by Search Engine): Sequest HT	Percolator PEP (by Search Engine): Mascot	Percolator PEP (by Search Engine): MS Amanda 2.0	Percolator PEP (by Search Engine): Sequest HT	XCorr (by Search Engine): Sequest HT	Amanda Score (by Search Engine): MS Amanda 2.0	Ions Score (by Search Engine): Mascot	Top Apex RT [min]	Sequence in Protein	Positions in Protein	Peptide Group Modifications in Protein	Quan Usage
	[K].LTEEELTR.[R]		0.0591451	0.00100363	1	3	Afu6g09030	Afu6g09030 [170-177]	0	990.51	0	178.2	121.8		2.71187e+06	1.85323e+06		2.61229e+06	1.85323e+06		1	1			High	Peak Found	Not Found	High	High	High	2	2	2	495.759	495.759	495.759	1.33	1.33	1.33	0.00066	0.00066	0.00066	62.2111	62.2111	62.2111	0.0002963	0	0.0002903	0.01402	0.01127	0.01473	1.97	115.33	15	66.14	K.LTEEELTR.R	[170-177]		Used
	[K].SQEPPRIDTPPR.[S]		0.185746	0.00811191	1	2	Afu6g09030	Afu6g09030 [53-64]	1	1392.72	0	77.7	106.1	116.2	2.24728e+06	3.06969e+06	3.36137e+06	2.16476e+06	3.06969e+06	3.33299e+06	1	1	1		High	Peak Found	Peak Found	n/a	High	High		3	3		464.913	464.913		1.66	1.66		0.00077	0.00077		66.8357	66.8357		0.0008053	0.0025		0.05998	0.08644	2.91	160.15		70.53	K.SQEPPRIDTPPR.S	[53-64]		Used
Afu1g16250	Afu1g16250 AspGDID:ASPL0000102688 COORDS:Chr1_A_fumigatus_Af293:4421606-4418653C, translated using codon table 1 (881 amino acids) Uncharacterized ORF; Putative alpha-glucosidase B	2	4	2	2	0	881	98.8	6.42	0	127.34	5.14	1	1	2	108.3	131.3	60.3	3.57688e+06	4.33569e+06	1.99195e+06	3.44554e+06	4.33569e+06	1.97513e+06	2	2	1	High	Peak Found	High
	Annotated Sequence	Modifications	Qvality PEP	Qvality q-value	# Proteins	# PSMs	Master Protein Accessions	Positions in Master Proteins	# Missed Cleavages	Theo. MH+ [Da]	# Razor Quan Results	Abundances (Scaled): F1: Sample	Abundances (Scaled): F2: Sample	Abundances (Scaled): F3: Sample	Abundances (Normalized): F1: Sample	Abundances (Normalized): F2: Sample	Abundances (Normalized): F3: Sample	Abundance: F1: Sample	Abundance: F2: Sample	Abundance: F3: Sample	Abundances Count: F1: Sample	Abundances Count: F2: Sample	Abundances Count: F3: Sample	Quan Info	Found in Sample: [S1] F1: Sample	Found in Sample: [S2] F2: Sample	Found in Sample: [S3] F3: Sample	Confidence (by Search Engine): Mascot	Confidence (by Search Engine): MS Amanda 2.0	Confidence (by Search Engine): Sequest HT	Charge (by Search Engine): Mascot	Charge (by Search Engine): MS Amanda 2.0	Charge (by Search Engine): Sequest HT	m/z [Da] (by Search Engine): Mascot	m/z [Da] (by Search Engine): MS Amanda 2.0	m/z [Da] (by Search Engine): Sequest HT	DeltaM [ppm] (by Search Engine): Mascot	DeltaM [ppm] (by Search Engine): MS Amanda 2.0	DeltaM [ppm] (by Search Engine): Sequest HT	Deltam/z [Da] (by Search Engine): Mascot	Deltam/z [Da] (by Search Engine): MS Amanda 2.0	Deltam/z [Da] (by Search Engine): Sequest HT	RT [min] (by Search Engine): Mascot	RT [min] (by Search Engine): MS Amanda 2.0	RT [min] (by Search Engine): Sequest HT	Percolator q-Value (by Search Engine): Mascot	Percolator q-Value (by Search Engine): MS Amanda 2.0	Percolator q-Value (by Search Engine): Sequest HT	Percolator PEP (by Search Engine): Mascot	Percolator PEP (by Search Engine): MS Amanda 2.0	Percolator PEP (by Search Engine): Sequest HT	XCorr (by Search Engine): Sequest HT	Amanda Score (by Search Engine): MS Amanda 2.0	Ions Score (by Search Engine): Mascot	Top Apex RT [min]	Sequence in Protein	Positions in Protein	Peptide Group Modifications in Protein	Quan Usage
	[K].DASIEYAK.[V]		0.09868	0.00271096	1	3	Afu1g16250	Afu1g16250 [252-259]	0	896.436	0	166.9	133.1		2.02841e+06	1.6171e+06		1953928	1.6171e+06		1	1			High	Peak Found	Not Found	High	High	High	2	2	2	448.724	448.724	448.724	4.89	4.89	4.89	0.00219	0.00219	0.00219	47.232	47.232	47.232	0.002571	0	0.0002903	0.05544	0.03131	0.02624	1.8	127.34	2	51.58	K.DASIEYAK.V	[252-259]		Used
	[K].TSLDLTGPSEIDLS.[-]		0.133842	0.00675074	1	1	Afu1g16250	Afu1g16250 [868-881]	0	1447.72	0	74.2	130.3	95.5	1.54847e+06	2.71859e+06	1.99195e+06	1.49161e+06	2.71859e+06	1.97513e+06	1	1	1		Peak Found	Peak Found	High	Medium	Medium	High	2	2	2	724.361	724.361	724.361	-1.45	-1.45	-1.45	-0.00105	-0.00105	-0.00105	104.69	104.69	104.69	0.01096	0.01055	0.0008086	0.2078	0.2175	0.04031	3.34	247.42	19	105.14	K.TSLDLTGPSEIDLS.-	[868-881]		Used

### Sheet: CEA10-RC3-RT-Pro
Accession	Description	Coverage [%]	# PSMs	# Peptides	# Unique Peptides	# Razor Peptides	# AAs	MW [kDa]	calc. pI	Score Mascot: Mascot	Score MS Amanda 2.0: MS Amanda 2.0	Score Sequest HT: Sequest HT	# Peptides (by Search Engine): Mascot	# Peptides (by Search Engine): MS Amanda 2.0	# Peptides (by Search Engine): Sequest HT	Abundances (Scaled): F1: Sample	Abundances (Scaled): F2: Sample	Abundances (Scaled): F3: Sample	Abundances (Normalized): F1: Sample	Abundances (Normalized): F2: Sample	Abundances (Normalized): F3: Sample	Abundance: F1: Sample	Abundance: F2: Sample	Abundance: F3: Sample	Abundances Count: F1: Sample	Abundances Count: F2: Sample	Abundances Count: F3: Sample	Found in Sample: [S1] F1: Sample	Found in Sample: [S2] F2: Sample	Found in Sample: [S3] F3: Sample
Afu4g09600	Afu4g09600 AspGDID:ASPL0000106674 COORDS:Chr4_A_fumigatus_Af293:2503914-2506856W, translated using codon table 1 (848 amino acids) Uncharacterized ORF; Putative glycophosphatidylinositol (GPI)-anchored cell wall protein	8	1645	7	7	0	848	88.8	5.59	14643	212240	2834.93	7	7	7	98.5	97.9	103.7	5.5812e+09	5.54547e+09	5.87475e+09	5.5812e+09	4.85552e+09	5.82349e+09	7	7	7	High	High	High
Afu1g06390	tef1 AspGDID:ASPL0000101807 COORDS:Chr1_A_fumigatus_Af293:1831593-1833461W, translated using codon table 1 (494 amino acids) Verified ORF; Putative translation elongation factor EF-1 alpha subunit; protein abundant in conidia; protein induced by heat shock	19	454	14	14	0	494	53.8	9.1	3314	34168	413.54	14	14	14	100	106.2	93.8	3.03641e+09	3.22309e+09	2.84526e+09	3.03641e+09	2.82208e+09	2.82043e+09	15	15	15	High	High	High
Afu3g10920	stm1 AspGDID:ASPL0000105490 COORDS:Chr3_A_fumigatus_Af293:2843930-2842516C, translated using codon table 1 (304 amino acids) Uncharacterized ORF; Telomere and ribosome associated protein	60	416	22	22	0	304	33.7	9.6	2797	33667.1	389.57	22	22	22	91.1	91.5	117.4	8.99654e+08	9.0404e+08	1.15945e+09	8.99654e+08	7.91562e+08	1.14934e+09	22	21	21	High	High	High
Afu2g05635	Afu2g05635 AspGDID:ASPL0000365829 COORDS:Chr2_A_fumigatus_Af293:1574332-1573966C, translated using codon table 1 (101 amino acids) Uncharacterized ORF; Ortholog of <i>Neosartorya fischeri NRRL 181</i> : NFIA_082360 and <i>Aspergillus fumigatus A1163</i> : AFUB_022660	23	410	4	4	0	101	10.3	4.56	2682	48845.4	417.26	4	4	4	109	84.6	106.4	5.74693e+09	4.46187e+09	5.60771e+09	5.74693e+09	3.90673e+09	5.55878e+09	4	4	4	High	High	High
Afu2g16400	Afu2g16400 AspGDID:ASPL0000104358 COORDS:Chr2_A_fumigatus_Af293:4350318-4348385C, translated using codon table 1 (504 amino acids) Uncharacterized ORF; Translation initiation factor 4B	29	308	18	18	0	504	54.2	9.07	2759	31215.7	355.92	18	18	18	93.5	114.4	92.1	455890081	5.58121e+08	4.49307e+08	455890081	4.88681e+08	445386096	19	19	19	High	High	High
Afu3g11260	Afu3g11260 AspGDID:ASPL0000105524 COORDS:Chr3_A_fumigatus_Af293:2951140-2951715W, translated using codon table 1 (154 amino acids) Uncharacterized ORF; Ubiquitin	10	206	2	2	0	154	17.7	9.77	1748	21477.5	243.46	2	2	2	93	106.1	100.8	7.35169e+07	8.38829e+07	7.97036e+07	7.35169e+07	7.34464e+07	7.90081e+07	2	2	1	High	High	High
Afu5g09580	rodA AspGDID:ASPL0000108027 COORDS:Chr5_A_fumigatus_Af293:2473524-2474105W, translated using codon table 1 (159 amino acids) Verified ORF; Conidial hydrophobin; conidial surface associated; required for formation of the rodlet layer of conidia; transcript downregulated in response to voriconazole; induced during biofilm growth	10	183	2	2	0	159	16.2	5.14	1478	17450	187.75	2	2	2	99.8	100.8	99.5	1.5309e+09	1.54634e+09	1.52603e+09	1.5309e+09	1353944110	1512715004	2	2	2	High	High	High
Afu6g04740	act1 AspGDID:ASPL0000108928 COORDS:Chr6_A_fumigatus_Af293:1114434-1113100C, translated using codon table 1 (393 amino acids) Verified ORF; Actin	16	180	8	8	0	393	43.9	6.28	1317	13951.2	155.56	8	8	8	101.6	110.6	87.8	4.27099e+08	4.65252e+08	3.69277e+08	4.27099e+08	4.07366e+08	3.66055e+08	5	6	6	High	High	High
Afu5g01970	gpdA AspGDID:ASPL0000107377 COORDS:Chr5_A_fumigatus_Af293:503797-505194W, translated using codon table 1 (338 amino acids) Verified ORF; Glyceraldehyde-3-phosphate dehydrogenase; predicted gene pair with AFUA_5G01030; protein induced by hydrogen peroxide; reacts with rabbit immunosera exposed to A. fumigatus conidia: induced by L-tyrosine	21	138	8	8	0	338	36.3	7.43	852	9164.23	113.57	8	8	8	105.7	100.3	94	1.6276e+08	1.54445e+08	1.44673e+08	1.6276e+08	135229113	1.4341e+08	8	8	8	High	High	High
Afu1g13670	Afu1g13670 AspGDID:ASPL0000102435 COORDS:Chr1_A_fumigatus_Af293:3635355-3636111W, translated using codon table 1 (235 amino acids) Uncharacterized ORF; Protein of unkwown function; abundant in conidia	30	127	6	6	0	235	25.5	5.14	1868	13335.5	167.38	6	6	6	90.1	106	103.9	391589624	4.60719e+08	4.51769e+08	391589624	4.03397e+08	4.47827e+08	6	6	6	High	High	High
Afu2g13530	Afu2g13530 AspGDID:ASPL0000104068 COORDS:Chr2_A_fumigatus_Af293:3518148-3521066W, translated using codon table 1 (839 amino acids) Verified ORF; Putative translation elongation factor EF-2 subunit; protein abundant in conidia; protein induced by heat shock	12	126	11	11	0	839	93.1	6.96	956	10000.4	121.92	10	11	11	94.6	107.8	97.6	175444103	1.99826e+08	1.81004e+08	175444103	1.74964e+08	1.79424e+08	9	10	10	High	High	High
Afu3g06070	Afu3g06070 AspGDID:ASPL0000105018 COORDS:Chr3_A_fumigatus_Af293:1494205-1495397W, translated using codon table 1 (206 amino acids) Uncharacterized ORF; Histone H1; transcript up-regulated in conidia exposed to neutrophils	26	123	7	7	0	206	21.4	10.55	788	11514	139.03	7	7	7	78.5	119.3	102.2	6.04691e+07	9.18486e+07	7.87335e+07	6.04691e+07	8.0421e+07	7.80465e+07	6	7	7	High	High	High
Afu2g02780	Afu2g02780 AspGDID:ASPL0000103108 COORDS:Chr2_A_fumigatus_Af293:722347-721173C, translated using codon table 1 (355 amino acids) Uncharacterized ORF; Ortholog(s) have mRNA 3'-UTR AU-rich region binding activity and role in 3'-UTR-mediated mRNA stabilization, negative regulation of MAPK cascade	19	121	8	8	0	355	37.9	6.19	602	8263.67	110.44	8	8	8	92.3	113	94.7	8.32851e+07	1.01912e+08	8.54468e+07	8.32851e+07	8.9232e+07	8.47012e+07	8	9	9	High	High	High
Afu4g01290	csn AspGDID:ASPL0000106046 COORDS:Chr4_A_fumigatus_Af293:344122-344987W, translated using codon table 1 (238 amino acids) Verified ORF; Glycosyl hydrolase family 75 chitosanase; hydrolyzes beta-1,4-glycosidic linkage of chitosan; repressed by exposure to artemisinin	34	120	9	9	0	238	25.2	6.71	697	8374.21	101.07	9	9	9	101.4	107.3	91.3	4.06097e+08	4.29664e+08	3.65623e+08	4.06097e+08	3.76206e+08	3.62432e+08	9	9	9	High	High	High
Afu2g04490	Afu2g04490 AspGDID:ASPL0000103274 COORDS:Chr2_A_fumigatus_Af293:1236047-1234140C, translated using codon table 1 (608 amino acids) Uncharacterized ORF; Has domain(s) with predicted NAD binding, oxidoreductase activity, acting on the CH-OH group of donors, NAD or NADP as acceptor activity and role in oxidation-reduction process	7	117	4	4	0	608	63.9	6.73	2102	20920.2	248.87	4	4	4	94.8	105.3	99.9	8.2542e+07	9.16605e+07	8.69857e+07	8.2542e+07	8.02563e+07	8.62267e+07	4	4	4	High	High	High
Afu6g06900	rho1 AspGDID:ASPL0000109052 COORDS:Chr6_A_fumigatus_Af293:1523942-1524891W, translated using codon table 1 (193 amino acids) Verified ORF; Putative Rho-type GTPase; predominantly localize to the hyphal tip; involved in radial growth and conidiation; mutants display cytoplasmic leakage at the hyphal tips	17	110	5	5	0	193	21.7	6.77	963	9840.88	157.05	5	5	5	116.4	92.6	90.9	118416576	9.42137e+07	9.24854e+07	118416576	8.24918e+07	9.16784e+07	5	5	5	High	High	High
Afu1g10630	Afu1g10630 AspGDID:ASPL0000102127 COORDS:Chr1_A_fumigatus_Af293:2776408-2774958C, translated using codon table 1 (387 amino acids) Uncharacterized ORF; Putative S-adenosylmethionine synthetase; higher expression in 48 h biofilm vs planktonic cells; hypoxia induced protein	17	105	7	7	0	387	42.2	6.01	1159	8903.17	108.55	7	7	7	96.4	111.4	92.2	1.32929e+08	1.53615e+08	1.27072e+08	1.32929e+08	1.34503e+08	1.25963e+08	7	7	7	High	High	High
Afu8g01980	Afu8g01980 AspGDID:ASPL0000110636 COORDS:Chr8_A_fumigatus_Af293:514099-515379W, translated using codon table 1 (426 amino acids) Uncharacterized ORF; Ortholog of <i>A. nidulans FGSC A4</i> : AN7888, <i>A. fumigatus Af293</i> : Afu4g08450, <i>A. niger CBS 513.88</i> : An15g05230, <i>A. oryzae RIB40</i> : AO090023000157 and <i>Aspergillus wentii</i> : Aspwe1_0627621, Aspwe1_0672214	10	104	5	5	0	426	45.9	4.7	1013	9022.13	112.63	5	5	5	103.9	103.4	92.6	456146190	4.54067e+08	4.06569e+08	456146190	3.97573e+08	403021351	5	5	5	High	High	High
Afu3g07160	Afu3g07160 AspGDID:ASPL0000105127 COORDS:Chr3_A_fumigatus_Af293:1801136-1799635C, translated using codon table 1 (426 amino acids) Uncharacterized ORF; Putative family 18 chitinase	8	102	4	4	0	426	46.5	5.44	754	7139.75	91.7	3	3	4	94.9	100.5	104.6	165627025	1.75325e+08	1.82499e+08	165627025	1.53512e+08	180906225	5	5	5	High	High	High
Afu5g10570	Afu5g10570 AspGDID:ASPL0000108121 COORDS:Chr5_A_fumigatus_Af293:2705752-2704997C, translated using codon table 1 (154 amino acids) Verified ORF; Cofilin	18	99	3	3	0	154	17	5.66	631	8011.31	106.84	3	3	3	104.6	109.6	85.8	5.13896e+07	5.38411e+07	4.21759e+07	5.13896e+07	47142271	4.18079e+07	3	3	3	High	High	High
Afu5g03610	Afu5g03610 AspGDID:ASPL0000107539 COORDS:Chr5_A_fumigatus_Af293:970973-969655C, translated using codon table 1 (394 amino acids) Uncharacterized ORF; Ortholog(s) have protein phosphatase regulator activity, ubiquitin binding activity	21	93	8	8	0	394	42.4	5.38	1092	7897.17	96.75	8	8	8	95	109.2	95.8	141664562	1.62811e+08	1.42869e+08	141664562	1.42555e+08	1.41622e+08	7	7	7	High	High	High
Afu7g05260	Afu7g05260 AspGDID:ASPL0000110219 COORDS:Chr7_A_fumigatus_Af293:1249230-1250373W, translated using codon table 1 (304 amino acids) Uncharacterized ORF; Has domain(s) with predicted nucleic acid binding, nucleotide binding activity	19	91	7	7	0	304	34.4	8.72	890	7274.77	102.48	7	7	7	95.2	108.9	95.9	1.08552e+08	1.24178e+08	1.093e+08	1.08552e+08	1.08728e+08	1.08347e+08	8	8	8	High	High	High
Afu5g04170	hsp90 AspGDID:ASPL0000107596 COORDS:Chr5_A_fumigatus_Af293:1108402-1110583W, translated using codon table 1 (706 amino acids) Verified ORF; Heat shock protein; allergen Asp f 12; likely essential; required for conidiation and cell wall integrity; transcript induced by growth on hydrogen peroxide; enters the nucleus in response to heat shock	3	85	7	7	0	706	80.6	5.01	565	7026.83	86.6	7	7	7	90.9	107.6	101.5	7.02026e+07	8.31408e+07	7.84613e+07	7.02026e+07	7.27966e+07	7.77766e+07	7	7	7	High	High	High
Afu8g03930	hscA AspGDID:ASPL0000110728 COORDS:Chr8_A_fumigatus_Af293:839316-841607W, translated using codon table 1 (614 amino acids) Verified ORF; Putative Hsp70 chaperone; Yap1-dependent induction in response to hydrogen peroxide; hypoxia induced protein	8	85	7	7	0	614	66.9	5.39	556	5133.87	60	7	6	7	98.4	108.4	93.2	1.19253e+08	1.31284e+08	1.12955e+08	1.19253e+08	1.1495e+08	111968944	6	6	6	High	High	High
Afu5g07120	Afu5g07120 AspGDID:ASPL0000107787 COORDS:Chr5_A_fumigatus_Af293:1769812-1771261W, translated using codon table 1 (352 amino acids) Uncharacterized ORF; RNP domain protein; reacts with rabbit immunosera exposed to A. fumigatus conidia	11	84	5	5	0	352	37.1	9.16	831	8296.3	94.14	5	5	5	93.6	109	97.4	6.32477e+07	7.36826e+07	6.58553e+07	6.32477e+07	6.45152e+07	6.52807e+07	5	5	5	High	High	High
Afu6g09920	Afu6g09920 AspGDID:ASPL0000109348 COORDS:Chr6_A_fumigatus_Af293:2439087-2441534W, translated using codon table 1 (705 amino acids) Uncharacterized ORF; Ortholog of <i>A. nidulans FGSC A4</i> : AN10946, <i>A. niger CBS 513.88</i> : An11g07970, <i>A. oryzae RIB40</i> : AO090001000626, <i>Neosartorya fischeri NRRL 181</i> : NFIA_055650 and <i>Aspergillus wentii</i> : Aspwe1_0045804	6	78	4	4	0	705	74.4	9.38	345	5110.88	59.85	4	4	4	101.3	103.5	95.1	6.78712e+07	6.93385e+07	6.37302e+07	6.78712e+07	6.07115e+07	6.31741e+07	4	4	4	High	High	High
Afu6g04690	Afu6g04690 AspGDID:ASPL0000108923 COORDS:Chr6_A_fumigatus_Af293:1095299-1096031W, translated using codon table 1 (216 amino acids) Uncharacterized ORF; Ortholog(s) have extracellular region localization	17	78	3	3	0	216	22.9	5.2	790	6593.85	80.81	3	3	3	106.6	104.2	89.2	87301946	8.52857e+07	7.29999e+07	87301946	7.46746e+07	7.23629e+07	4	4	4	High	High	High
Afu6g12300	Afu6g12300 AspGDID:ASPL0000109574 COORDS:Chr6_A_fumigatus_Af293:3095007-3092936C, translated using codon table 1 (478 amino acids) Verified ORF; RNP domain protein; conidia-enriched protein	7	75	3	3	0	478	51.7	9.55	355	6319.86	83.44	3	3	3	92.7	105.8	101.5	1.99647e+08	2.27926e+08	2.18628e+08	1.99647e+08	1.99568e+08	216720155	3	3	3	High	High	High
Afu2g01210	Afu2g01210 AspGDID:ASPL0000102952 COORDS:Chr2_A_fumigatus_Af293:284424-286208W, translated using codon table 1 (489 amino acids) Uncharacterized ORF; Putative ATP dependent RNA helicase; transcript induced by exposure to human airway epithelial cells	10	73	6	6	0	489	53.9	5.71	550	5301.84	65.91	6	6	6	96.2	110.1	93.7	1.3457e+08	1.54118e+08	1.31084e+08	1.3457e+08	134943202	1.2994e+08	6	6	6	High	High	High
Afu8g05410	Afu8g05410 AspGDID:ASPL0000110871 COORDS:Chr8_A_fumigatus_Af293:1260207-1259473C, translated using codon table 1 (221 amino acids) Uncharacterized ORF; Putative glycosylphosphatidylinositol (GPI)-linked protein	11	72	2	2	0	221	23.5	4.68	845	10091.6	86.52	2	2	2	101.8	104	94.2	3.08541e+08	3.15435e+08	2.85682e+08	3.08541e+08	2.76189e+08	283189595	3	3	3	High	High	High
Afu1g05200	tif32 AspGDID:ASPL0000101689 COORDS:Chr1_A_fumigatus_Af293:1488654-1485294C, translated using codon table 1 (1051 amino acids) Uncharacterized ORF; Eukaryotic translation initiation factor 3 subunit A	5	72	6	6	0	1051	120.2	9.39	695	6015.92	70.38	6	6	6	96.1	103.9	100	8.24431e+07	8.90844e+07	8.57268e+07	8.24431e+07	7.80007e+07	8.49788e+07	6	6	6	High	High	High
Afu1g03970	Afu1g03970 AspGDID:ASPL0000101567 COORDS:Chr1_A_fumigatus_Af293:1147911-1144571C, translated using codon table 1 (1068 amino acids) Verified ORF; Putative mitochondrial translation initiation factor IF-2	5	69	4	4	0	1068	118.6	6.14	919	7588.29	85.11	4	4	4	97.1	92.9	110	4.01714e+07	3.84546e+07	4.55292e+07	4.01714e+07	33670141	4.51319e+07	5	5	5	High	High	High
Afu8g02850	Afu8g02850 AspGDID:ASPL0000110721 COORDS:Chr8_A_fumigatus_Af293:774863-772299C, translated using codon table 1 (780 amino acids) Uncharacterized ORF; Putative actin binding protein; transcript induced by exposure to human airway epithelial cells	12	69	8	8	0	780	84.1	5.1	356	5024.13	65.12	8	8	8	97.6	109.3	93.1	5.33026e+07	5.96589e+07	5.08158e+07	5.33026e+07	5.22363e+07	5.03724e+07	8	8	8	High	High	High
Afu2g04940	Afu2g04940 AspGDID:ASPL0000103319 COORDS:Chr2_A_fumigatus_Af293:1358892-1357362C, translated using codon table 1 (470 amino acids) Uncharacterized ORF; Ortholog(s) have mRNA binding activity, role in telomere maintenance and cytoplasm, nucleus localization	10	65	6	6	0	470	49.1	7.72	556	4964.8	78.76	6	6	6	102.9	106.2	91	7.98332e+07	8.23766e+07	7.05953e+07	7.98332e+07	7.21275e+07	6.99793e+07	6	6	6	High	High	High
Afu4g07710	Afu4g07710 AspGDID:ASPL0000106486 COORDS:Chr4_A_fumigatus_Af293:2014380-2018024W, translated using codon table 1 (1193 amino acids) Uncharacterized ORF; Putative pyruvate carboxylase; protein induced by heat shock	4	65	6	6	0	1193	131.2	6.7	334	4215.47	57.8	6	6	6	103.8	104.8	91.3	6.13582e+07	6.19615e+07	5.39788e+07	6.13582e+07	5.42524e+07	5.35078e+07	6	6	6	High	High	High
Afu1g05630	Afu1g05630 AspGDID:ASPL0000101731 COORDS:Chr1_A_fumigatus_Af293:1617319-1616207C, translated using codon table 1 (266 amino acids) Uncharacterized ORF; 40S ribosomal protein S3	15	63	4	4	0	266	29.2	9.1	666	5885.34	81.37	4	4	4	96.2	104.8	99	148444600	1.61654e+08	1.52788e+08	148444600	141541532	151454594	4	4	4	High	High	High
Afu5g14210	grg1 AspGDID:ASPL0000108471 COORDS:Chr5_A_fumigatus_Af293:3706130-3705868C, translated using codon table 1 (69 amino acids) Uncharacterized ORF; Glucose-repressible gene; transcript up-regulated in conidia exposed to neutrophils	41	62	3	3	0	69	7.4	7.58	548	6094.5	92.18	3	3	3	83.4	113.5	103	9.1229e+07	1.24189e+08	1.12709e+08	9.1229e+07	1.08738e+08	1.11726e+08	3	3	3	High	High	High
Afu2g05650	Afu2g05650 AspGDID:ASPL0000103388 COORDS:Chr2_A_fumigatus_Af293:1582005-1580139C, translated using codon table 1 (604 amino acids) Uncharacterized ORF; Ortholog(s) have asparagine-tRNA ligase activity and role in asparaginyl-tRNA aminoacylation	8	60	5	5	0	604	68.2	6.14	630	5655.47	65.96	5	5	5	94.5	110.9	94.6	1.93359e+08	2.2695e+08	1.93521e+08	1.93359e+08	198713746	1.91832e+08	5	5	5	High	High	High
Afu2g11850	rpL3 AspGDID:ASPL0000103899 COORDS:Chr2_A_fumigatus_Af293:3060721-3062260W, translated using codon table 1 (392 amino acids) Uncharacterized ORF; Allergenic ribosomal L3 protein; allergen Asp f 23; transcript induced in response to dibutyryl cyclic AMP	6	59	4	4	0	392	44.4	10.18	276	3558.55	40.23	4	4	4	99	111.1	90	6.2004e+07	6.96032e+07	5.6369e+07	6.2004e+07	6.09433e+07	5.58771e+07	4	4	4	High	High	High
Afu3g06970	Afu3g06970 AspGDID:ASPL0000105108 COORDS:Chr3_A_fumigatus_Af293:1743190-1744103W, translated using codon table 1 (193 amino acids) Uncharacterized ORF; 40S ribosomal protein S9; transcript induced by exposure to human airway epithelial cells	10	57	3	3	0	193	22.2	10.05	1004	6648.74	87.41	3	3	3	95.7	113.8	90.5	100493893	1.19496e+08	9.50443e+07	100493893	104628362	9.42149e+07	3	3	3	High	High	High
Afu1g07530	Afu1g07530 AspGDID:ASPL0000101918 COORDS:Chr1_A_fumigatus_Af293:2122230-2121254C, translated using codon table 1 (257 amino acids) Uncharacterized ORF; Ortholog(s) have adenylate kinase activity, role in ADP biosynthetic process, DNA replication initiation and mitochondrial intermembrane space, mitochondrial outer membrane localization	14	57	4	4	0	257	28.7	7.88	526	4881.34	62.51	4	4	4	104.7	101.7	93.6	6.05761e+07	5.88108e+07	5.41198e+07	6.05761e+07	5.14937e+07	5.36476e+07	4	3	3	High	High	High
Afu6g13250	Afu6g13250 AspGDID:ASPL0000109666 COORDS:Chr6_A_fumigatus_Af293:3354774-3355600W, translated using codon table 1 (123 amino acids) Uncharacterized ORF; 60S ribosomal protein L31e; transcript induced by exposure to human airway epithelial cells	29	56	6	6	0	123	14	10.49	196	3221.77	44.23	6	6	6	103.9	103.7	92.4	7.60997e+07	7.59359e+07	6.76468e+07	7.60997e+07	6.64881e+07	6.70565e+07	6	6	6	High	High	High
Afu4g04460	Afu4g04460 AspGDID:ASPL0000106264 COORDS:Chr4_A_fumigatus_Af293:1261402-1262578W, translated using codon table 1 (226 amino acids) Uncharacterized ORF; 60S ribosomal protein L13	25	56	6	6	0	226	25.6	10.65	390	4525.45	53.25	6	6	6	94	105.8	100.2	2.15404e+07	2.4248e+07	2.29595e+07	2.15404e+07	2.12311e+07	2.27591e+07	6	6	6	High	High	High
Afu5g08830	hexA AspGDID:ASPL0000107954 COORDS:Chr5_A_fumigatus_Af293:2265787-2268175W, translated using codon table 1 (537 amino acids) Verified ORF; Putative woronin body protein; hypoxia repressed protein	5	54	3	3	0	537	61.4	8.79	350	3203.33	40.76	3	3	3	91.7	97.1	111.2	40388452	4.27678e+07	4.89657e+07	40388452	3.74467e+07	4.85384e+07	3	3	3	High	High	High
Afu1g02890	Afu1g02890 AspGDID:ASPL0000101459 COORDS:Chr1_A_fumigatus_Af293:829952-830818W, translated using codon table 1 (250 amino acids) Uncharacterized ORF; Ortholog(s) have dUTP diphosphatase activity	16	54	4	4	0	250	26.5	8.88	303	4530.23	49.65	4	4	4	109.4	104.5	86.1	8.25216e+07	7.87975e+07	6.49045e+07	8.25216e+07	6.89937e+07	6.43381e+07	4	4	4	High	High	High
Afu1g10910	tubA AspGDID:ASPL0000102154 COORDS:Chr1_A_fumigatus_Af293:2850137-2848155C, translated using codon table 1 (466 amino acids) Uncharacterized ORF; Beta-tubulin; predicted gene pair with AFUA_7G00250 (tubulin beta-2 subunit); protein induced by hydrogen peroxide	6	51	3	3	0	466	51.8	4.87	364	5200.04	46.43	3	3	3	101.5	105.2	93.3	6.33407e+07	6.56493e+07	5.81975e+07	6.33407e+07	5.74814e+07	5.76897e+07	5	5	5	High	High	High
Afu1g12170	Afu1g12170 AspGDID:ASPL0000102283 COORDS:Chr1_A_fumigatus_Af293:3214725-3216299W, translated using codon table 1 (440 amino acids) Uncharacterized ORF; Putative translation elongation factor EF-Tu; hypoxia induced protein	11	51	5	5	0	440	48.3	7.18	682	5577.8	65.12	5	5	5	96.1	114.4	89.5	5.13656e+07	6.1134e+07	4.77968e+07	5.13656e+07	53527813	4.73797e+07	4	5	4	High	High	High
Afu2g09830	Afu2g09830 AspGDID:ASPL0000103699 COORDS:Chr2_A_fumigatus_Af293:2511864-2513574W, translated using codon table 1 (489 amino acids) Uncharacterized ORF; Ortholog(s) have GTPase activator activity and role in COPI coating of Golgi vesicle, ER to Golgi vesicle-mediated transport, retrograde vesicle-mediated transport, Golgi to ER	7	51	5	5	0	489	52.2	8.54	289	3188.36	47.3	5	5	5	101.4	109.1	89.5	1.98444e+07	2.13374e+07	1.75124e+07	1.98444e+07	1.86826e+07	1.73595e+07	4	4	4	High	High	High
Afu5g05450	rps1 AspGDID:ASPL0000107624 COORDS:Chr5_A_fumigatus_Af293:1266407-1265371C, translated using codon table 1 (256 amino acids) Uncharacterized ORF; 40S ribosomal protein S3Ae; 40S ribosomal protein S1; reacts with rabbit immunosera exposed to A. fumigatus conidia	4	47	2	2	0	256	29.2	10.04	182	3559.53	40.07	2	2	2	109.8	115.2	75.1	3.16144e+07	3.31774e+07	2.16194e+07	3.16144e+07	2.90495e+07	2.14307e+07	2	2	2	High	High	High
Afu1g08880	Afu1g08880 AspGDID:ASPL0000101954 COORDS:Chr1_A_fumigatus_Af293:2301753-2302093W, translated using codon table 1 (79 amino acids) Uncharacterized ORF; Ortholog(s) have copper chaperone activity and role in cellular copper ion homeostasis, cellular iron ion homeostasis, cellular response to oxidative stress, copper ion transport, regulation of iron ion transmembrane transport	22	46	2	2	0	79	8.5	6	472	4815.3	51.48	2	2	2	100.2	102.2	97.6	3.47528e+07	3.54229e+07	3.3844e+07	3.47528e+07	31015654	3.35487e+07	3	3	3	High	High	High
Afu1g09630	Afu1g09630 AspGDID:ASPL0000102029 COORDS:Chr1_A_fumigatus_Af293:2492509-2488889C, translated using codon table 1 (1056 amino acids) Uncharacterized ORF; Ortholog of <i>A. nidulans FGSC A4</i> : AN1325, <i>A. niger CBS 513.88</i> : An08g01230, <i>A. oryzae RIB40</i> : AO090012000905, <i>Aspergillus wentii</i> : Aspwe1_0036403 and <i>Aspergillus sydowii</i> : Aspsy1_0053047	5	45	4	4	0	1056	114.4	9.54	403	3913.47	48.4	4	4	4	104.9	98.5	96.7	2.4928e+07	2.34042e+07	2.29802e+07	2.4928e+07	2.04923e+07	2.27797e+07	4	4	4	High	High	High
Afu4g00540	Afu4g00540 AspGDID:ASPL0000105973 COORDS:Chr4_A_fumigatus_Af293:150004-152568W, translated using codon table 1 (818 amino acids) Uncharacterized ORF; Has domain(s) with predicted GTP binding, GTPase activity	5	45	5	5	0	818	91.8	6.51	132	2399.44	29.79	5	5	5	97.2	113.4	89.5	3.84625e+07	4.48727e+07	3.54195e+07	3.84625e+07	3.92898e+07	3.51104e+07	5	5	5	High	High	High
Afu1g14220	nopA AspGDID:ASPL0000102490 COORDS:Chr1_A_fumigatus_Af293:3799657-3798472C, translated using codon table 1 (312 amino acids) Verified ORF; Nucleolar protein	13	45	5	5	0	312	32.6	10.29	464	4323.17	55.03	5	5	5	99.8	105.3	94.9	2.03516e+07	2.1473e+07	1.93375e+07	2.03516e+07	1.88014e+07	1.91687e+07	5	5	5	High	High	High
Afu4g12450	Afu4g12450 AspGDID:ASPL0000106952 COORDS:Chr4_A_fumigatus_Af293:3270803-3272689W, translated using codon table 1 (541 amino acids) Uncharacterized ORF; Putative PH domain protein; conserved lysine-rich protein; Yap1-dependent induction in response to hydrogen peroxide; hypoxia repressed protein	8	44	6	6	0	541	57	5.03	323	3276.65	39.97	6	6	6	88.2	113.8	98	1.10046e+07	1.4211e+07	1.22327e+07	1.10046e+07	1.24429e+07	1.21259e+07	6	6	6	High	High	High
Afu2g14270	Afu2g14270 AspGDID:ASPL0000104142 COORDS:Chr2_A_fumigatus_Af293:3742174-3739906C, translated using codon table 1 (603 amino acids) Uncharacterized ORF; Putative actin-binding protein; hypoxia repressed protein	8	44	4	4	0	603	65.9	5.62	158	4319.71	60.4	4	4	4	97.6	100.9	101.5	1.74327e+07	1.80108e+07	1.81215e+07	1.74327e+07	1.577e+07	1.79634e+07	3	3	3	High	High	High
Afu5g02330	aspf1 AspGDID:ASPL0000107413 COORDS:Chr5_A_fumigatus_Af293:598437-599019W, translated using codon table 1 (176 amino acids) Verified ORF; Allergen Asp f 1; ribonuclease mitogillin family of cytotoxins; similar to restrictocin; inhibits protein synthesis in mammalian cells; 18kD IgE-binding protein; expression increases in vivo; biofilm-induced vs planktonic cells	10	43	2	2	0	176	19.6	9.13	283	3185.79	39.35	2	2	2	95.9	103.8	100.3	94710993	1.02469e+08	9.9001e+07	94710993	8.97203e+07	98137121	2	2	2	High	High	High
Afu1g09770	Afu1g09770 AspGDID:ASPL0000102043 COORDS:Chr1_A_fumigatus_Af293:2532708-2535258W, translated using codon table 1 (786 amino acids) Uncharacterized ORF; Ortholog of <i>A. nidulans FGSC A4</i> : AN1288, <i>A. niger CBS 513.88</i> : An08g01580, <i>A. oryzae RIB40</i> : AO090012000866, <i>Aspergillus wentii</i> : Aspwe1_0036503 and <i>Aspergillus sydowii</i> : Aspsy1_0025457	5	42	3	3	0	786	83.7	9.45	226	3070.79	42.98	3	3	3	97.8	110.4	91.8	1.82758e+07	2.06319e+07	1.71545e+07	1.82758e+07	1.80649e+07	1.70048e+07	3	3	3	High	High	High
Afu1g12000	Afu1g12000 AspGDID:ASPL0000102264 COORDS:Chr1_A_fumigatus_Af293:3170720-3169044C, translated using codon table 1 (477 amino acids) Uncharacterized ORF; Ortholog(s) have mRNA binding, poly(U) RNA binding activity and role in nuclear-transcribed mRNA catabolic process, nonsense-mediated decay, regulation of mRNA stability, stress granule assembly	5	42	2	2	0	477	51.8	7.33	274	2836.46	32.04	2	2	2	81.6	126.1	92.2	3.62345e+07	5.60042e+07	4.0957e+07	3.62345e+07	4.90363e+07	4.05996e+07	2	2	2	High	High	High
Afu2g06090	Afu2g06090 AspGDID:ASPL0000103432 COORDS:Chr2_A_fumigatus_Af293:1722569-1725911W, translated using codon table 1 (562 amino acids) Uncharacterized ORF; Has domain(s) with predicted nucleic acid binding, nucleotide binding activity	4	40	2	2	0	562	61.1	5.48	57	2384.13	33	2	2	2	103	107.9	89.2	4.07247e+07	4.26707e+07	3.52619e+07	4.07247e+07	3.73617e+07	3.49542e+07	2	2	2	High	High	High
Afu3g08160	tif1 AspGDID:ASPL0000105219 COORDS:Chr3_A_fumigatus_Af293:2095759-2094223C, translated using codon table 1 (406 amino acids) Verified ORF; Eukaryotic translation initiation factor eIF4A; ATP-dependent RNA helicase; protein induced by heat shock; predicted gene pair with AFUA_5G02410	9	40	4	4	0	406	45.7	5.19	321	2746.04	33.85	4	4	4	95.7	110.7	93.6	24464427	2.82958e+07	2.39437e+07	24464427	24775274	2.37348e+07	4	4	4	High	High	High
Afu3g08580	Afu3g08580 AspGDID:ASPL0000105260 COORDS:Chr3_A_fumigatus_Af293:2200468-2201143W, translated using codon table 1 (118 amino acids) Uncharacterized ORF; Putative glycine-rich RNA-binding protein with a predicted role in transcription; protein level decreases upon heat shock	22	39	2	2	0	118	12.8	5.96	476	3700.71	45.36	2	2	2	91	95.1	113.9	5.11309e+07	5.33938e+07	6.39919e+07	5.11309e+07	4.67507e+07	6.34335e+07	2	2	2	High	High	High
Afu7g03870	Afu7g03870 AspGDID:ASPL0000110082 COORDS:Chr7_A_fumigatus_Af293:860603-865256W, translated using codon table 1 (1467 amino acids) Uncharacterized ORF; Ortholog(s) have protein binding, bridging activity	4	39	4	4	0	1467	159.3	6.06	302	4004.92	53.07	4	4	4	103.1	95.7	101.2	2.7685e+07	2.56951e+07	2.71801e+07	2.7685e+07	2.24982e+07	2.6943e+07	4	4	4	High	High	High
Afu2g04700	Afu2g04700 AspGDID:ASPL0000103296 COORDS:Chr2_A_fumigatus_Af293:1283529-1287638W, translated using codon table 1 (1310 amino acids) Uncharacterized ORF; Ortholog(s) have cytoplasmic stress granule, endoplasmic reticulum, polysome localization	4	39	5	5	0	1310	142.3	7.2	482	3236.12	41.01	5	5	5	105.7	100.8	93.5	3.23633e+07	3.08396e+07	2.86187e+07	3.23633e+07	27002612	2.8369e+07	4	4	4	High	High	High
Afu1g04890	Afu1g04890 AspGDID:ASPL0000101658 COORDS:Chr1_A_fumigatus_Af293:1385941-1386519W, translated using codon table 1 (127 amino acids) Uncharacterized ORF; Ortholog(s) have ARF guanyl-nucleotide exchange factor activity, role in SRP-dependent cotranslational protein targeting to membrane and Ssh1 translocon complex localization	31	39	3	3	0	127	12.7	11.4	598	4407.75	44.42	3	3	3	101.5	103.6	94.9	2.33023e+07	2.37855e+07	2.1799e+07	2.33023e+07	2.08262e+07	2.16088e+07	4	3	3	High	High	High
Afu2g03290	artA AspGDID:ASPL0000103158 COORDS:Chr2_A_fumigatus_Af293:868250-867203C, translated using codon table 1 (261 amino acids) Verified ORF; 14-3-3 family protein; predicted gene pair with AFUA_6G06750; conidia-enriched protein; protein induced by hydrogen peroxide; reacts with rabbit immunosera exposed to A. fumigatus conidia; hypoxia repressed protein	9	38	3	3	0	261	29.1	4.84	295	3879.14	31.51	3	3	2	105.2	104.4	90.4	4.65223e+07	4.62015e+07	3.99937e+07	4.65223e+07	4.04532e+07	3.96447e+07	3	3	3	High	High	High
Afu2g10030	Afu2g10030 AspGDID:ASPL0000103718 COORDS:Chr2_A_fumigatus_Af293:2570628-2569665C, translated using codon table 1 (265 amino acids) Uncharacterized ORF; Immunoreactive protein; calcium induced; transcript induced by exposure to human airway epithelial cells; induced by gliotoxin exposure	10	37	4	4	0	265	28.2	6.37	264	2019	25.66	4	4	4	95.8	108.7	95.6	54620976	6.19786e+07	5.45053e+07	54620976	5.42673e+07	5.40296e+07	4	4	4	High	High	High
Afu4g01180	Afu4g01180 AspGDID:ASPL0000106036 COORDS:Chr4_A_fumigatus_Af293:318892-318407C, translated using codon table 1 (161 amino acids) Uncharacterized ORF; Ortholog of <i>Neosartorya fischeri NRRL 181</i> : NFIA_044140 and <i>Aspergillus fumigatus A1163</i> : AFUB_101690	11	36	2	2	0	161	17.1	5.08	176	2900.61	25.07	2	2	2	101.9	104	94.1	2.42332e+07	2.47398e+07	2.2366e+07	2.42332e+07	2.16617e+07	2.21709e+07	2	2	2	High	High	High
Afu3g05350	htb1 AspGDID:ASPL0000104951 COORDS:Chr3_A_fumigatus_Af293:1290859-1290284C, translated using codon table 1 (140 amino acids) Uncharacterized ORF; Histone H2B	12	36	2	2	0	140	14.9	10.13	231	2275.73	20.98	2	2	2	81.9	113.7	104.4	38626509	5.36529e+07	4.9246e+07	38626509	4.69775e+07	48816242	2	2	2	High	High	High
Afu4g00510	Afu4g00510 AspGDID:ASPL0000105970 COORDS:Chr4_A_fumigatus_Af293:135102-133477C, translated using codon table 1 (524 amino acids) Uncharacterized ORF; Protein of unknown function; predicted gene pair with AFUA_7G08600	10	36	6	6	0	524	58.9	8.05	148	1957.44	27.76	6	6	6	97.7	104.7	97.6	2.5462e+07	2.7289e+07	2.54378e+07	2.5462e+07	2.38937e+07	2.52159e+07	6	4	5	High	High	High
Afu1g12390	Afu1g12390 AspGDID:ASPL0000102306 COORDS:Chr1_A_fumigatus_Af293:3269687-3271809W, translated using codon table 1 (568 amino acids) Uncharacterized ORF; Ortholog of S. cerevisiae SCD6; snoRNA Afu-200 encoded within intron 3	4	36	2	2	0	568	59.2	9.55	233	3216.77	42.47	2	2	2	107.9	108.4	83.7	6.15795e+07	6.1895e+07	4.78138e+07	6.15795e+07	5.41942e+07	47396544	2	2	1	High	High	High
Afu6g10060	Afu6g10060 AspGDID:ASPL0000109362 COORDS:Chr6_A_fumigatus_Af293:2481374-2482598W, translated using codon table 1 (276 amino acids) Uncharacterized ORF; Ortholog(s) have actin filament binding activity	4	35	2	2	0	276	30.4	5.86	193	2513.08	35.13	2	2	2	90.2	110.5	99.3	2.98686e+07	3.66139e+07	3.29139e+07	2.98686e+07	3.20585e+07	3.26267e+07	2	2	2	High	High	High
Afu2g06000	Afu2g06000 AspGDID:ASPL0000103423 COORDS:Chr2_A_fumigatus_Af293:1696635-1700101W, translated using codon table 1 (1093 amino acids) Uncharacterized ORF; Putative NAD+ dependent glutamate dehydrogenase; transcript induced during conidial germination	3	33	4	4	0	1093	123.3	6.55	174	2394.19	33.12	4	4	4	93.6	101.7	104.7	2.09088e+07	2.27223e+07	2.33922e+07	2.09088e+07	1.98952e+07	2.31881e+07	4	4	4	High	High	High
Afu2g16010	Afu2g16010 AspGDID:ASPL0000104318 COORDS:Chr2_A_fumigatus_Af293:4237529-4235525C, translated using codon table 1 (601 amino acids) Uncharacterized ORF; Prolyl-tRNA synthetase	3	33	2	2	0	601	67	7.17	421	4881.15	54.16	2	2	2	90.5	119.8	89.6	2.00563e+07	2.65475e+07	1.98483e+07	2.00563e+07	23244519	1.96751e+07	2	2	2	High	High	High
Afu2g07970	Afu2g07970 AspGDID:ASPL0000103517 COORDS:Chr2_A_fumigatus_Af293:2047985-2048981W, translated using codon table 1 (191 amino acids) Uncharacterized ORF; 60S ribosomal protein L19	10	33	2	2	0	191	22.6	11.56	273	2309.36	21.29	2	1	1	100.2	106.1	93.7	5.42948e+07	5.7457e+07	5.07833e+07	5.42948e+07	5.03083e+07	5.03401e+07	3	3	3	High	High	High
Afu2g10440	Afu2g10440 AspGDID:ASPL0000103759 COORDS:Chr2_A_fumigatus_Af293:2672089-2671408C, translated using codon table 1 (150 amino acids) Uncharacterized ORF; Ortholog(s) have mRNA binding, small ribosomal subunit rRNA binding activity and role in maturation of SSU-rRNA from tricistronic rRNA transcript (SSU-rRNA, 5.8S rRNA, LSU-rRNA), ribosomal small subunit assembly	19	33	4	4	0	150	15.8	10.71	289	2958.49	38.94	4	4	4	100.1	104.7	95.2	1.24037e+07	1.29752e+07	1.17971e+07	1.24037e+07	11360852	1.16941e+07	3	3	3	High	High	High
Afu2g16920	Afu2g16920 AspGDID:ASPL0000104411 COORDS:Chr2_A_fumigatus_Af293:4524971-4523657C, translated using codon table 1 (345 amino acids) Uncharacterized ORF; Ortholog(s) have actin filament binding, actin monomer binding activity	7	33	3	3	0	345	37.7	5.41	167	2064.12	23.19	3	3	3	91.7	105.1	103.2	3.4083e+07	3.90524e+07	3.83315e+07	3.4083e+07	3.41936e+07	3.7997e+07	3	3	3	High	High	High
Afu6g11260	Afu6g11260 AspGDID:ASPL0000109476 COORDS:Chr6_A_fumigatus_Af293:2786302-2787411W, translated using codon table 1 (266 amino acids) Uncharacterized ORF; Ribosomal protein L26; transcript induced by exposure to human airway epithelial cells	5	33	2	2	0	266	29.6	10.98	99	2067.64	33.68	2	2	2	97.7	100.6	101.6	16805877	1.73e+07	1.74783e+07	16805877	1.51476e+07	1.73258e+07	2	2	2	High	High	High
Afu4g07660	ded1 AspGDID:ASPL0000106481 COORDS:Chr4_A_fumigatus_Af293:1990592-1992696W, translated using codon table 1 (674 amino acids) Uncharacterized ORF; ATP-dependent RNA helicase	4	33	3	3	0	674	72	8.95	265	2095.97	27.67	3	3	3	105.6	108.7	85.7	4.05533e+07	4.17649e+07	3.29442e+07	4.05533e+07	3.65686e+07	3.26568e+07	3	3	3	High	High	High
Afu5g03020	Afu5g03020 AspGDID:ASPL0000107481 COORDS:Chr5_A_fumigatus_Af293:806662-808051W, translated using codon table 1 (373 amino acids) Uncharacterized ORF; 60S ribosomal protein L4	6	33	2	2	0	373	40.5	10.96	304	2756.94	32.8	2	2	2	124	96.2	79.8	71381714	5.53773e+07	4.59625e+07	71381714	48487416	45561449	2	2	2	High	High	High
Afu1g05770	exg12 AspGDID:ASPL0000101746 COORDS:Chr1_A_fumigatus_Af293:1663147-1666206W, translated using codon table 1 (863 amino acids) Verified ORF; Secreted beta-glucosidase; predicted secretory signal sequence; fibrinogen-binding	3	32	3	3	0	863	93.6	5.17	66	1918.35	30.06	3	3	3	103.6	115.5	80.9	2.30682e+07	2.57264e+07	1.80079e+07	2.30682e+07	2.25256e+07	1.78508e+07	3	3	3	High	High	High
Afu1g14410	rpl17 AspGDID:ASPL0000102509 COORDS:Chr1_A_fumigatus_Af293:3851949-3852806W, translated using codon table 1 (208 amino acids) Uncharacterized ORF; 60S ribosomal protein L17	19	32	4	4	0	208	23.4	10.98	139	2001.86	25.96	4	4	4	90.2	109	100.8	5.56437e+07	6.72282e+07	6.2206e+07	5.56437e+07	5.88638e+07	6.16632e+07	3	4	4	High	High	High
Afu2g08290	Afu2g08290 AspGDID:ASPL0000103548 COORDS:Chr2_A_fumigatus_Af293:2138668-2140940W, translated using codon table 1 (739 amino acids) Uncharacterized ORF; Ortholog of <i>A. nidulans FGSC A4</i> : AN6169, <i>A. niger CBS 513.88</i> : An05g00900, <i>A. oryzae RIB40</i> : AO090011000875, <i>Aspergillus wentii</i> : Aspwe1_0674836 and <i>Aspergillus sydowii</i> : Aspsy1_0058068	4	31	3	3	0	739	84.5	7.75	293	2506.21	23.29	3	3	2	96.6	111.2	92.2	10561347	1.21532e+07	1.00857e+07	10561347	10641161	9.99765e+06	3	3	3	High	High	High
Afu2g09910	faa4 AspGDID:ASPL0000103707 COORDS:Chr2_A_fumigatus_Af293:2540651-2538322C, translated using codon table 1 (697 amino acids) Uncharacterized ORF; Putative long chain fatty acid CoA ligase; fatty acid activator; hypoxia repressed protein	6	30	4	4	0	697	76.7	7.31	277	2134.68	26.01	4	4	4	93.6	111	95.4	2.2076e+07	2.61726e+07	2.25108e+07	2.2076e+07	22916285	2.23144e+07	4	4	4	High	High	High
Afu8g05610	btgE AspGDID:ASPL0000110890 COORDS:Chr8_A_fumigatus_Af293:1318148-1320231W, translated using codon table 1 (616 amino acids) Uncharacterized ORF; Putative cell wall glucanase	4	30	2	2	0	616	63.6	5.64	225	1958.53	25.27	2	2	2	101	106.8	92.2	35620716	3.76857e+07	3.25062e+07	35620716	32996922	32222538	2	2	2	High	High	High
Afu5g13865	Afu5g13865 AspGDID:ASPL0000408407 COORDS:Chr5_A_fumigatus_Af293:3639676-3637668C, translated using codon table 1 (252 amino acids) Uncharacterized ORF; Ortholog(s) have ATP-dependent RNA helicase inhibitor activity, RNA binding activity	9	30	2	2	0	252	26.2	10.35	236	2490.93	27.16	2	2	2	89.9	106.4	103.7	2.473e+07	2.92657e+07	2.85401e+07	2.473e+07	2.56246e+07	2.82911e+07	2	2	2	High	High	High
Afu3g02190	Afu3g02190 AspGDID:ASPL0000104738 COORDS:Chr3_A_fumigatus_Af293:543858-542959C, translated using codon table 1 (299 amino acids) Uncharacterized ORF; Ortholog of <i>A. nidulans FGSC A4</i> : AN3335, <i>Neosartorya fischeri NRRL 181</i> : NFIA_074460, <i>Aspergillus fumigatus A1163</i> : AFUB_046180 and <i>Aspergillus terreus NIH2624</i> : ATET_00879	18	30	4	4	0	299	33.7	6.4	150	2541.1	30.21	4	4	4	105.6	97.6	96.8	25386515	2.34547e+07	2.32842e+07	25386515	2.05365e+07	23080991	3	3	4	High	High	High
Afu4g11070	Afu4g11070 AspGDID:ASPL0000106817 COORDS:Chr4_A_fumigatus_Af293:2890102-2883213C, translated using codon table 1 (1984 amino acids) Uncharacterized ORF; Putative nucleoporin	2	30	3	3	0	1984	208.8	5.64	403	3379	44.46	3	3	3	98.7	109.9	91.4	1.69344e+07	1.88663e+07	1.56891e+07	1.69344e+07	1.6519e+07	1.55522e+07	3	3	3	High	High	High
Afu4g11930	Afu4g11930 AspGDID:ASPL0000106901 COORDS:Chr4_A_fumigatus_Af293:3147018-3148184W, translated using codon table 1 (367 amino acids) Uncharacterized ORF; Ortholog(s) have oxidized purine nucleobase lesion DNA N-glycosylase activity	9	30	3	3	0	367	41.8	8.65	278	2326.32	28.56	3	3	3	101	105.9	93.1	2.14661e+07	2.25112e+07	1.97784e+07	2.14661e+07	1.97104e+07	1.96058e+07	3	3	3	High	High	High
Afu2g08360	pyrG AspGDID:ASPL0000103555 COORDS:Chr2_A_fumigatus_Af293:2153922-2153018C, translated using codon table 1 (278 amino acids) Verified ORF; Orotidine 5'-monophosphate decarboxylase	12	30	3	3	0	278	30.2	6.7	246	2137.29	27.6	3	3	3	96.3	110.1	93.6	30911365	3.53455e+07	3.00478e+07	30911365	30947928	2.97856e+07	3	3	3	High	High	High
Afu3g12510	Afu3g12510 AspGDID:ASPL0000105647 COORDS:Chr3_A_fumigatus_Af293:3303007-3305658W, translated using codon table 1 (825 amino acids) Uncharacterized ORF; Has domain(s) with predicted ATP binding, nucleoside-triphosphatase activity	5	30	3	3	0	825	90.3	7.03	355	2816.59	35.12	3	3	3	82.5	114.5	103	1.99534e+07	2.76941e+07	2.49207e+07	1.99534e+07	2.42485e+07	2.47033e+07	3	3	3	High	High	High
Afu6g12950	tpsA AspGDID:ASPL0000109638 COORDS:Chr6_A_fumigatus_Af293:3268958-3270783W, translated using codon table 1 (515 amino acids) Verified ORF; Trehalose-6-phosphate synthase; trehalose biosynthesis; hypervirulent in combination with tpsA mutation, in a mouse model of pulmonary infection; predicted gene pair with AFUA_2G04010; transcript up in neutrophil-exposed conidia	8	28	3	3	0	515	57.9	5.72	154	3207.3	31.49	3	3	2	119.1	102.9	78	1.77442e+07	1.53273e+07	1.16151e+07	1.77442e+07	1.34203e+07	1.15137e+07	4	3	4	High	High	High
Afu2g11840	cyc8 AspGDID:ASPL0000103898 COORDS:Chr2_A_fumigatus_Af293:3056794-3059852W, translated using codon table 1 (867 amino acids) Verified ORF; Transcriptional corepressor; ortholog of <i>A. nidulans</i> ssnF; calcium induced; mutation causes increased azole sensitivity	4	28	4	4	0	867	94.6	6.73	198	1366.31	14.52	4	4	4	91.7	108.1	100.1	4.87895e+07	5.75385e+07	5.32802e+07	4.87895e+07	5.03797e+07	5.28153e+07	4	4	4	High	High	High
Afu1g06170	Afu1g06170 AspGDID:ASPL0000101785 COORDS:Chr1_A_fumigatus_Af293:1784284-1782664C, translated using codon table 1 (464 amino acids) Uncharacterized ORF; Ortholog(s) have role in positive regulation of RNA polymerase II transcriptional preinitiation complex assembly, proteasome regulatory particle assembly, ubiquitin-dependent protein catabolic process	5	27	3	3	0	464	51.7	4.97	263	1929.15	26.66	3	3	3	105.8	100.3	93.9	8.29355e+06	7.85805e+06	7.36126e+06	8.29355e+06	6.88037e+06	7.29702e+06	3	3	3	High	High	High
Afu4g07430	Afu4g07430 AspGDID:ASPL0000106457 COORDS:Chr4_A_fumigatus_Af293:1929400-1931014W, translated using codon table 1 (519 amino acids) Uncharacterized ORF; Ortholog of <i>A. nidulans FGSC A4</i> : AN4450, <i>A. niger CBS 513.88</i> : An04g01810, <i>Aspergillus wentii</i> : Aspwe1_0034603, <i>Aspergillus sydowii</i> : Aspsy1_0163077 and <i>Aspergillus terreus NIH2624</i> : ATET_05464	5	27	2	2	0	519	55.7	8.75	203	1930.68	27.49	2	2	2	97.9	100.7	101.4	1.89425e+07	1.94885e+07	1.9626e+07	1.89425e+07	17063781	1.94548e+07	2	2	2	High	High	High
Afu7g05370	aspB AspGDID:ASPL0000110230 COORDS:Chr7_A_fumigatus_Af293:1290537-1292385W, translated using codon table 1 (463 amino acids) Verified ORF; Putative septin; Yap1-dependent induction in response to hydrogen peroxide; localizes to septa and to rings at the base of developing phialides; hypoxia repressed protein	7	27	3	3	0	463	52.5	6.98	68	2453.12	18.99	3	3	3	97.1	105.8	97.1	4.62349e+07	5.04133e+07	4.62621e+07	4.62349e+07	4.4141e+07	4.58584e+07	3	3	3	High	High	High
Afu6g12380	scw4 AspGDID:ASPL0000109582 COORDS:Chr6_A_fumigatus_Af293:3122438-3121197C, translated using codon table 1 (369 amino acids) Uncharacterized ORF; Ortholog(s) have role in cell adhesion involved in single-species biofilm formation, cellular response to glucose starvation, cellular response to neutral pH and conjugation with cellular fusion, <a href="#GOsection">more</a>	7	27	2	2	0	369	41	7.05	344	2629.58	32.9	2	2	2	96.6	113.2	90.3	2.90725e+07	3.40721e+07	2.71835e+07	2.90725e+07	29832885	26946328	2	2	2	High	High	High
Afu2g05520	Afu2g05520 AspGDID:ASPL0000103375 COORDS:Chr2_A_fumigatus_Af293:1539047-1543267W, translated using codon table 1 (1350 amino acids) Uncharacterized ORF; Ortholog of <i>A. nidulans FGSC A4</i> : AN7496, <i>A. niger CBS 513.88</i> : An02g13860, <i>A. oryzae RIB40</i> : AO090001000663, <i>Aspergillus wentii</i> : Aspwe1_0121457 and <i>Aspergillus sydowii</i> : Aspsy1_0058467	3	27	4	4	0	1350	144.9	9.19	116	1625.15	23.93	4	4	4	104.4	100.5	95.1	1.02706e+07	9.88893e+06	9.35179e+06	1.02706e+07	8.65857e+06	9.27019e+06	4	4	4	High	High	High
Afu4g07220	Afu4g07220 AspGDID:ASPL0000106436 COORDS:Chr4_A_fumigatus_Af293:1873622-1875719W, translated using codon table 1 (485 amino acids) Uncharacterized ORF; Has domain(s) with predicted RNA binding activity	5	27	3	3	0	485	52.6	8.63	232	2049.79	27.7	3	3	3	96.4	127.6	75.9	1.4129e+07	1.87023e+07	1.11228e+07	1.4129e+07	1.63754e+07	1.10257e+07	3	3	3	High	High	High
Afu5g03180	Afu5g03180 AspGDID:ASPL0000107497 COORDS:Chr5_A_fumigatus_Af293:862243-863417W, translated using codon table 1 (347 amino acids) Uncharacterized ORF; Has domain(s) with predicted translation initiation factor activity, role in translational initiation and cytoplasm localization	10	27	3	3	0	347	37.3	9.44	330	2820.63	31.08	3	3	3	92.6	119	88.4	14369541	1.84666e+07	1.37269e+07	14369541	1.61691e+07	1.36071e+07	2	3	3	High	High	High
Afu1g14450	exgO AspGDID:ASPL0000102513 COORDS:Chr1_A_fumigatus_Af293:3862707-3859781C, translated using codon table 1 (958 amino acids) Uncharacterized ORF; Exo-beta-1,3-glucanase; secreted protein; predicted secretory signal sequence; ortholog of <i>A. nidulans</i> AN0779	4	27	3	3	0	958	101.7	5.34	446	3727.27	41.1	3	3	3	104.8	101.4	93.8	68523251	6.62713e+07	6.13077e+07	68523251	5.8026e+07	60772693	2	2	2	High	High	High
Afu7g02230	Afu7g02230 AspGDID:ASPL0000110018 COORDS:Chr7_A_fumigatus_Af293:599410-600869W, translated using codon table 1 (398 amino acids) Uncharacterized ORF; Ortholog(s) have mRNA binding activity, role in arginine catabolic process, positive regulation of cellular response to oxidative stress, positive regulation of nuclear-transcribed mRNA poly(A) tail shortening and cytosol localization	5	26	2	2	0	398	42.7	6.79	269	1820.88	22.53	2	2	2	102.2	98.1	99.8	2.99265e+07	2.87316e+07	2.92297e+07	2.99265e+07	25156911	2.89747e+07	3	3	3	High	High	High
Afu2g09800	Afu2g09800 AspGDID:ASPL0000103696 COORDS:Chr2_A_fumigatus_Af293:2504537-2507257W, translated using codon table 1 (792 amino acids) Uncharacterized ORF; Ortholog(s) have U1 snRNP localization	4	26	3	3	0	792	88.2	5.15	34	1274.14	31.16	3	3	3	66.8	106.7	126.5	8.9905e+06	1.43589e+07	1.70342e+07	8.9905e+06	1.25724e+07	16885590	3	3	3	High	High	High
Afu3g08630	Afu3g08630 AspGDID:ASPL0000105265 COORDS:Chr3_A_fumigatus_Af293:2210821-2211344W, translated using codon table 1 (154 amino acids) Uncharacterized ORF; Ortholog(s) have transcription coactivator activity and role in pathogenesis, positive regulation of transcription by RNA polymerase II	7	26	2	2	0	154	16.8	9.99	83	1264.33	16.81	2	2	2	98.2	104.9	96.8	1.56534e+07	1.67246e+07	1.54324e+07	1.56534e+07	1.46437e+07	15297690	2	2	2	High	High	High
Afu1g12630	Afu1g12630 AspGDID:ASPL0000102331 COORDS:Chr1_A_fumigatus_Af293:3338973-3339987W, translated using codon table 1 (300 amino acids) Uncharacterized ORF; Ortholog of <i>A. nidulans FGSC A4</i> : AN1048, <i>A. niger CBS 513.88</i> : An08g05380, <i>A. oryzae RIB40</i> : AO090113000130, <i>Aspergillus wentii</i> : Aspwe1_0111448 and <i>Aspergillus terreus NIH2624</i> : ATET_00454	7	24	2	2	0	300	35.4	5.66	228	1670.52	23.38	2	2	2	98.6	99.9	101.5	6870459	6.96596e+06	7.07787e+06	6870459	6.09927e+06	7.01611e+06	2	2	2	High	High	High
Afu2g02610	Afu2g02610 AspGDID:ASPL0000103091 COORDS:Chr2_A_fumigatus_Af293:670750-671953W, translated using codon table 1 (381 amino acids) Uncharacterized ORF; Ortholog(s) have role in Golgi to vacuole transport, vacuole fusion and fungal-type vacuole membrane, late endosome localization	7	24	3	3	0	381	42	9.5	251	2327.23	27.38	3	3	3	82.1	119.8	98.1	1.01905e+07	1.48774e+07	1.21887e+07	1.01905e+07	13026387	1.20823e+07	3	3	3	High	High	High
Afu5g07150	Afu5g07150 AspGDID:ASPL0000107790 COORDS:Chr5_A_fumigatus_Af293:1777140-1779038W, translated using codon table 1 (591 amino acids) Uncharacterized ORF; Ortholog(s) have phosphatidylinositol-3-phosphate binding, protein transporter activity and role in ascospore-type prospore membrane assembly, intracellular protein transport, retrograde transport, endosome to Golgi	3	24	2	2	0	591	65	6.92	215	1792.91	19.29	2	2	2	93.1	105.1	101.8	33729776	3.80871e+07	3.68798e+07	33729776	3.33484e+07	3.6558e+07	2	2	2	High	High	High
Afu6g12170	fkbp1 AspGDID:ASPL0000109562 COORDS:Chr6_A_fumigatus_Af293:3060448-3061084W, translated using codon table 1 (112 amino acids) Verified ORF; Putative peptidyl-prolyl cis-trans isomerase; binds FK506 and inhibits calcineurin; transcript induced by exposure to human airway epithelial cells	28	24	3	3	0	112	12.1	7.25	192	1909.33	27.5	3	3	3	97	106.8	96.2	1.54674e+07	1.70246e+07	1.53388e+07	1.54674e+07	1.49064e+07	1.52049e+07	3	3	3	High	High	High
Afu4g07435	Afu4g07435 AspGDID:ASPL0000106458 COORDS:Chr4_A_fumigatus_Af293:1932680-1931582C, translated using codon table 1 (171 amino acids) Uncharacterized ORF; 60S ribosomal protein L36	9	24	2	2	0	171	19.5	11.94	146	2722.25	33.3	2	2	2	94.7	105	100.3	2.97535e+07	3.29688e+07	3.1488e+07	2.97535e+07	28866890	3.12132e+07	2	2	2	High	High	High
Afu1g03600	exg1 AspGDID:ASPL0000101530 COORDS:Chr1_A_fumigatus_Af293:1039809-1041170W, translated using codon table 1 (416 amino acids) Uncharacterized ORF; Ortholog(s) have cell adhesion molecule binding, glucan endo-1,6-beta-glucosidase activity, glucan exo-1,3-beta-glucosidase activity	7	24	2	2	0	416	45.7	4.72	182	1795.23	24.22	2	2	2	90.1	120.8	89.1	1.13629e+07	1.52292e+07	1.12421e+07	1.13629e+07	1.33344e+07	11143986	2	2	1	High	High	High
Afu8g05660	Afu8g05660 AspGDID:ASPL0000110895 COORDS:Chr8_A_fumigatus_Af293:1343726-1339492C, translated using codon table 1 (1267 amino acids) Uncharacterized ORF; Ortholog(s) have actin filament binding, actin-dependent ATPase activity, microfilament motor activity	2	24	2	2	0	1267	139.3	9.45	166	1607.61	22.69	2	2	2	95.2	107.6	97.2	6.43089e+07	7.26995e+07	6.56253e+07	6.43089e+07	6.36544e+07	6.50526e+07	2	2	2	High	High	High
Afu5g07960	Afu5g07960 AspGDID:ASPL0000107868 COORDS:Chr5_A_fumigatus_Af293:1999214-1997228C, translated using codon table 1 (642 amino acids) Uncharacterized ORF; Has domain(s) with predicted nucleic acid binding, zinc ion binding activity	4	24	2	2	0	642	71.9	8.63	388	2132.17	27.69	2	2	2	93.6	99.5	106.9	26835460	2.85253e+07	3.06284e+07	26835460	2.49762e+07	3.03611e+07	2	2	2	High	High	High
Afu6g02110	Afu6g02110 AspGDID:ASPL0000108666 COORDS:Chr6_A_fumigatus_Af293:358283-357383C, translated using codon table 1 (219 amino acids) Uncharacterized ORF; Has domain(s) with predicted DNA binding, protein dimerization activity	12	24	2	2	0	219	24	5.66	249	2596.14	31.83	2	2	2	115.2	100.2	84.5	2.61622e+07	2.27566e+07	1.91876e+07	2.61622e+07	1.99252e+07	1.90202e+07	3	3	3	High	High	High
Afu3g10800	Afu3g10800 AspGDID:ASPL0000105478 COORDS:Chr3_A_fumigatus_Af293:2807163-2811179W, translated using codon table 1 (1258 amino acids) Uncharacterized ORF; Ortholog of <i>A. nidulans FGSC A4</i> : AN4908, <i>A. niger CBS 513.88</i> : An02g06530, <i>A. oryzae RIB40</i> : AO090003000629, <i>Aspergillus wentii</i> : Aspwe1_0036953 and <i>Aspergillus sydowii</i> : Aspsy1_0043015	3	24	3	3	0	1258	139.8	6.2	161	1570.95	19.26	3	3	3	94.3	101.5	104.3	4.94299e+06	5.32023e+06	5.46787e+06	4.94299e+06	4.6583e+06	5.42016e+06	2	2	2	High	High	High
Afu6g02630	Afu6g02630 AspGDID:ASPL0000108718 COORDS:Chr6_A_fumigatus_Af293:512097-510055C, translated using codon table 1 (441 amino acids) Uncharacterized ORF; Ortholog(s) have ATP-dependent RNA helicase activity, RNA binding activity	5	24	3	3	0	441	49.6	5.82	156	1324.45	18.97	3	3	3	94.7	112.3	93	5.58989e+06	6.63327e+06	5.492e+06	5.58989e+06	5.80797e+06	5.44407e+06	3	3	3	High	High	High
Afu5g07050	Afu5g07050 AspGDID:ASPL0000107780 COORDS:Chr5_A_fumigatus_Af293:1745205-1746800W, translated using codon table 1 (463 amino acids) Uncharacterized ORF; Proteasome regulatory particle subunit; transcript induced by exposure to human airway epithelial cells	3	24	2	2	0	463	51.4	5.76	135	1541.39	16.42	2	2	2	95.3	102.1	102.5	1.79479e+07	1.92292e+07	1.93042e+07	1.79479e+07	1.68368e+07	19135759	3	3	3	High	High	High
Afu3g07820	Afu3g07820 AspGDID:ASPL0000105186 COORDS:Chr3_A_fumigatus_Af293:1972540-1971051C, translated using codon table 1 (439 amino acids) Uncharacterized ORF; Ortholog(s) have role in positive regulation of RNA polymerase II transcriptional preinitiation complex assembly, positive regulation of protein catabolic process and proteasome regulatory particle assembly, <a href="#GOsection">more</a>	5	24	2	2	0	439	48.9	7.66	514	2378.8	30.44	2	2	2	93.7	105.9	100.5	1.85269e+07	2.09343e+07	1.98685e+07	1.85269e+07	1.83297e+07	1.96951e+07	2	2	2	High	High	High
Afu4g06380	Afu4g06380 AspGDID:ASPL0000106355 COORDS:Chr4_A_fumigatus_Af293:1635873-1634438C, translated using codon table 1 (458 amino acids) Uncharacterized ORF; Putative sterol carrier protein; transcript up-regulated in conidia exposed to neutrophils	6	23	3	3	0	458	49.4	7.12	115	1423.29	15.68	3	3	3	85.7	107.4	106.9	2.10291e+07	2.63739e+07	2.62528e+07	2.10291e+07	2.30925e+07	2.60238e+07	3	3	3	High	High	High
Afu1g05990	Afu1g05990 AspGDID:ASPL0000101768 COORDS:Chr1_A_fumigatus_Af293:1728875-1727904C, translated using codon table 1 (202 amino acids) Uncharacterized ORF; Ribosomal protein L16a	12	23	2	2	0	202	23.1	10.51	126	1345.39	18.52	2	2	2	91.4	106.7	101.9	1.31075e+07	1.52924e+07	1.46105e+07	1.31075e+07	1.33898e+07	1.4483e+07	2	2	2	High	High	High
Afu3g06640	Afu3g06640 AspGDID:ASPL0000105075 COORDS:Chr3_A_fumigatus_Af293:1644938-1644430C, translated using codon table 1 (82 amino acids) Uncharacterized ORF; Ortholog(s) have structural constituent of ribosome activity	21	22	2	2	0	82	8.9	9.26	456	3687.89		2	2		99.8	97.8	102.4	53085303	5.2035e+07	5.44511e+07	53085303	4.55609e+07	5.3976e+07	2	2	2	High	High	High
Afu3g10730	Afu3g10730 AspGDID:ASPL0000105471 COORDS:Chr3_A_fumigatus_Af293:2781133-2780135C, translated using codon table 1 (201 amino acids) Uncharacterized ORF; 40S ribosomal protein S7e	9	21	3	3	0	201	22.8	10.15	50	1318.25	20.85	3	3	3	100.5	99.9	99.6	4259595	4.23594e+06	4.22197e+06	4259595	3708917	4.18513e+06	3	3	3	High	High	High
Afu1g15810	Afu1g15810 AspGDID:ASPL0000102644 COORDS:Chr1_A_fumigatus_Af293:4274274-4272405C, translated using codon table 1 (566 amino acids) Uncharacterized ORF; Ortholog(s) have U1 snRNP binding activity and role in ascospore formation, sporocarp development involved in sexual reproduction	2	21	2	2	0	566	63.9	9.38	246	2003.61	27.45	2	2	2	91.7	108.1	100.2	19679156	2.32165e+07	2.15178e+07	19679156	2.0328e+07	2.133e+07	2	2	2	High	High	High
Afu4g10200	rfeF AspGDID:ASPL0000106734 COORDS:Chr4_A_fumigatus_Af293:2660389-2663660W, translated using codon table 1 (706 amino acids) Uncharacterized ORF; Putative transcription factor; calcium induced	3	21	2	2	0	706	75.1	5.03	188	1375.77	17.04	2	2	2	97.8	112.1	90.1	3.32913e+07	3.81748e+07	3.06595e+07	3.32913e+07	3.34252e+07	3.0392e+07	2	2	2	High	High	High
Afu6g13300	Afu6g13300 AspGDID:ASPL0000109671 COORDS:Chr6_A_fumigatus_Af293:3377042-3376007C, translated using codon table 1 (215 amino acids) Uncharacterized ORF; GTP-Binding nuclear protein Ran	9	21	2	2	0	215	24.1	7.39	79	1474	16.31	2	2	2	94.3	99.4	106.3	3.35842e+07	3.53758e+07	3.78507e+07	3.35842e+07	30974447	3.75204e+07	2	2	2	High	High	High
Afu3g05600	Afu3g05600 AspGDID:ASPL0000104976 COORDS:Chr3_A_fumigatus_Af293:1361310-1362104W, translated using codon table 1 (149 amino acids) Uncharacterized ORF; 60S ribosomal protein L27a	17	21	3	3	0	149	16.8	10.43	186	1572.98	15.79	3	3	3	88.2	112.7	99.1	1.63351e+07	2.08737e+07	1.83529e+07	1.63351e+07	18276664	1.81928e+07	3	3	3	High	High	High
Afu6g09990	Afu6g09990 AspGDID:ASPL0000109355 COORDS:Chr6_A_fumigatus_Af293:2459187-2462825W, translated using codon table 1 (1095 amino acids) Uncharacterized ORF; Ortholog(s) have nuclear periphery, nucleolus localization	1	21	2	2	0	1095	121.5	4.73	95	1179	16.71	2	2	2	96.8	106.9	96.4	13577949	1.49932e+07	1.35235e+07	13577949	1.31278e+07	13405483	2	2	2	High	High	High
Afu1g09800	Afu1g09800 AspGDID:ASPL0000102046 COORDS:Chr1_A_fumigatus_Af293:2543871-2545480W, translated using codon table 1 (394 amino acids) Uncharacterized ORF; Ortholog of S. cerevisiae OLA1; snoRNA Afu-304 encoded within intron 2	4	20	2	2	0	394	43.5	7.81	110	1081.9	9.53	2	2	2	107.2	105	87.7	1.13235e+07	1.1092e+07	9.26398e+06	1.13235e+07	9.71197e+06	9.18314e+06	2	2	2	High	High	High
Afu6g07980	Afu6g07980 AspGDID:ASPL0000109158 COORDS:Chr6_A_fumigatus_Af293:1850730-1849524C, translated using codon table 1 (323 amino acids) Uncharacterized ORF; Ortholog(s) have RNA polymerase II complex binding, cyclin-dependent protein serine/threonine kinase activity, histone binding activity	4	20	2	2	0	323	36.6	7.59	89	1361.52	15.06	2	2	2	96.6	106.8	96.6	1.95282e+07	2.15887e+07	1.95349e+07	1.95282e+07	1.89027e+07	1.93644e+07	2	2	2	High	High	High
Afu4g04660	Afu4g04660 AspGDID:ASPL0000106283 COORDS:Chr4_A_fumigatus_Af293:1312437-1311087C, translated using codon table 1 (389 amino acids) Uncharacterized ORF; Ortholog(s) have protein domain specific binding activity	8	20	3	3	0	389	43.4	8.18	157	1315.6	19.9	3	3	3	59.6	127.5	112.9	3.61418e+06	7.72408e+06	6.8424e+06	3.61418e+06	6.76307e+06	6.7827e+06	2	3	3	High	High	High
Afu5g13020	Afu5g13020 AspGDID:ASPL0000108355 COORDS:Chr5_A_fumigatus_Af293:3410732-3412898W, translated using codon table 1 (664 amino acids) Uncharacterized ORF; Ortholog(s) have DNA-directed DNA polymerase activity, role in DNA replication initiation, telomere capping and alpha DNA polymerase:primase complex, nuclear envelope localization	3	19	2	2	0	664	72.8	5.58	89	1281.46	17.25	2	2	2	93.7	100.6	105.7	13893816	1.49158e+07	1.56702e+07	13893816	1.306e+07	1.55335e+07	2	2	2	High	High	High
Afu1g10970	Afu1g10970 AspGDID:ASPL0000102160 COORDS:Chr1_A_fumigatus_Af293:2865856-2868959W, translated using codon table 1 (955 amino acids) Uncharacterized ORF; Ortholog(s) have plasma membrane localization	1	18	2	2	0	955	106.5	5.71	87	1345.24	15.66	2	2	2	93.6	94.1	112.3	2.3672e+06	2.38119e+06	2.83943e+06	2.3672e+06	2.08493e+06	2.81465e+06	2	2	2	High	High	High
Afu3g07710	Afu3g07710 AspGDID:ASPL0000105177 COORDS:Chr3_A_fumigatus_Af293:1945574-1947320W, translated using codon table 1 (546 amino acids) Uncharacterized ORF; Has domain(s) with predicted nucleic acid binding, nucleotide binding activity	2	18	2	2	0	546	58.5	4.74	82	1425	18.64	2	2	2	82	124.2	93.8	2.56363e+06	3.88504e+06	2.93339e+06	2.56363e+06	3.40167e+06	2.90779e+06	1	1	1	High	High	High
Afu3g10840	Afu3g10840 AspGDID:ASPL0000105482 COORDS:Chr3_A_fumigatus_Af293:2821580-2823874W, translated using codon table 1 (566 amino acids) Uncharacterized ORF; Putative zinc knuckle transcription factor; transcript induced by exposure to human airway epithelial cells	3	18	3	3	0	566	61	8.68	234	1132.19	12.72	3	3	3	92.3	110.1	97.5	17830617	2.12718e+07	1.88359e+07	17830617	1.86252e+07	1.86715e+07	3	3	3	High	High	High
Afu1g01740	Afu1g01740 AspGDID:ASPL0000101344 COORDS:Chr1_A_fumigatus_Af293:538203-536416C, translated using codon table 1 (531 amino acids) Uncharacterized ORF; Ortholog(s) have unfolded protein binding activity, role in protein folding and chaperonin-containing T-complex localization	4	18	2	2	0	531	57.2	6.21	115	1060.9	16.92	2	2	2	95	109.2	95.8	1.59328e+07	1.83057e+07	1.60552e+07	1.59328e+07	1.60282e+07	1.59151e+07	2	2	2	High	High	High
Afu1g14780	Afu1g14780 AspGDID:ASPL0000102545 COORDS:Chr1_A_fumigatus_Af293:3958025-3958968W, translated using codon table 1 (212 amino acids) Uncharacterized ORF; Ortholog(s) have endoplasmic reticulum, plasma membrane localization	12	18	2	2	0	212	24.1	8.94	132	1299.29	17.65	2	2	2	91.8	109.5	98.8	7.70283e+06	9.18651e+06	8.28929e+06	7.70283e+06	8.04354e+06	8.21696e+06	2	2	2	High	High	High
Afu2g01170	gel1 AspGDID:ASPL0000102948 COORDS:Chr2_A_fumigatus_Af293:272509-273928W, translated using codon table 1 (452 amino acids) Verified ORF; 1,3-beta-glucanosyltransferase with a role in elongation of 1,3-beta-glucan chains; glycosylphosphatidylinositol (GPI)-anchored protein; constitutively expressed during hyphal growth; hypoxia induced protein	4	18	2	2	0	452	48	5.19	52	1144.82	14.74	2	2	2	111.6	98	90.3	15410341	1.35303e+07	1.24699e+07	15410341	11846848	12361061	1	1	1	High	High	High
Afu4g07845	Afu4g07845 AspGDID:ASPL0000366765 COORDS:Chr4_A_fumigatus_Af293:2048985-2049508W, translated using codon table 1 (80 amino acids) Uncharacterized ORF; Ortholog(s) have cytosolic large ribosomal subunit, hyphal cell wall, yeast-form cell wall localization	13	18	2	2	0	80	9.3	10.29	85	1014.4	15.73	2	2	2	95.4	100.3	104.3	5.42488e+06	5.69942e+06	5.92723e+06	5.42488e+06	4.99031e+06	5875507	2	2	2	High	High	High
Afu1g07720	Afu1g07720 AspGDID:ASPL0000101937 COORDS:Chr1_A_fumigatus_Af293:2179332-2182757W, translated using codon table 1 (1019 amino acids) Uncharacterized ORF; Ortholog(s) have role in DNA replication-independent nucleosome organization, chromatin remodeling and FACT complex localization	2	18	2	2	0	1019	115.1	5.54	260	1902.01	25.14	2	2	2	91.2	115.1	93.7	11897062	1.50234e+07	1.22265e+07	11897062	1.31542e+07	12119766	2	2	2	High	High	High
Afu8g05320	Afu8g05320 AspGDID:ASPL0000110862 COORDS:Chr8_A_fumigatus_Af293:1239645-1241741W, translated using codon table 1 (556 amino acids) Verified ORF; Putative mitochondrial F1 ATPase subunit alpha; hypoxia induced protein	8	18	3	3	0	556	59.9	9.07	193	1832.68	24.84	3	3	3	90.6	107.4	102	9.17864e+06	1.08834e+07	1.03369e+07	9.17864e+06	9.52931e+06	1.02467e+07	2	2	2	High	High	High
Afu6g08660	Afu6g08660 AspGDID:ASPL0000109222 COORDS:Chr6_A_fumigatus_Af293:2052348-2048629C, translated using codon table 1 (1239 amino acids) Uncharacterized ORF; Ortholog of <i>A. nidulans</i> AN3906; hypoxia repressed protein	1	18	2	2	0	1239	131.8	5.1	135	1841.22	24.31	2	2	2	95.1	102.9	102	5.67558e+06	6.13789e+06	6.08894e+06	5.67558e+06	5.37423e+06	6.03581e+06	2	2	2	High	High	High
Afu4g07030	Afu4g07030 AspGDID:ASPL0000106417 COORDS:Chr4_A_fumigatus_Af293:1822621-1823518W, translated using codon table 1 (252 amino acids) Uncharacterized ORF; Transcript up-regulated in conidia exposed to neutrophils	8	18	2	2	0	252	27.9	8.72	231	1450.36	17.84	2	2	2	97	107.8	95.2	1.06361e+07	1.18218e+07	1.04451e+07	1.06361e+07	10350934	10353921	2	2	2	High	High	High
Afu3g10480	Afu3g10480 AspGDID:ASPL0000105446 COORDS:Chr3_A_fumigatus_Af293:2712116-2713911W, translated using codon table 1 (516 amino acids) Uncharacterized ORF; Ortholog(s) have role in reciprocal meiotic recombination and mitochondrion, nuclear envelope, plasma membrane localization	4	18	2	2	0	516	57.5	9.38	76	1012.74	14.2	2	2	2	101.1	105.9	93	4.70444e+06	4.92776e+06	4.327e+06	4.70444e+06	4.31466e+06	4.28924e+06	2	2	2	High	High	High
Afu2g13820	Afu2g13820 AspGDID:ASPL0000104097 COORDS:Chr2_A_fumigatus_Af293:3597995-3599104W, translated using codon table 1 (302 amino acids) Uncharacterized ORF; Has domain(s) with predicted nucleic acid binding activity	7	18	2	2	0	302	31.6	8.16	56	1061.6	11.46	2	2	2	93.2	107.1	99.7	7.26969e+06	8.35374e+06	7.77664e+06	7.26969e+06	7.31439e+06	7.70878e+06	2	2	2	High	High	High
Afu1g05610	Afu1g05610 AspGDID:ASPL0000101729 COORDS:Chr1_A_fumigatus_Af293:1612356-1610038C, translated using codon table 1 (616 amino acids) Verified ORF; Putative protein phosphotase 2a 65kd regulatory subunit; conidia-enriched protein; protein induced by heat shock	4	18	2	2	0	616	69.1	4.86	122	1474.57	19.52	2	2	2	101.8	101.4	96.8	6868924	6.84581e+06	6.534e+06	6868924	5.99407e+06	6476983	2	2	2	High	High	High
Afu6g03830	Afu6g03830 AspGDID:ASPL0000108838 COORDS:Chr6_A_fumigatus_Af293:842693-842009C, translated using codon table 1 (149 amino acids) Uncharacterized ORF; Ribosomal protein L14	19	18	4	4	0	149	16.7	10.29	209	1700.13	24.8	4	4	4	110.4	100.1	89.5	8.8273e+06	8.01054e+06	7.15823e+06	8.8273e+06	7.01389e+06	7.09577e+06	4	4	3	High	High	High
Afu1g04190	pab1 AspGDID:ASPL0000101587 COORDS:Chr1_A_fumigatus_Af293:1197903-1195508C, translated using codon table 1 (753 amino acids) Uncharacterized ORF; Putative polyadenylate-binding protein	4	18	3	3	0	753	81.4	5.95	58	989.14	13.89	3	3	3	87.7	109.1	103.1	1.08402e+07	1.34851e+07	1.27421e+07	1.08402e+07	1.18073e+07	12630929	3	3	3	High	High	High
Afu6g09030	Afu6g09030 AspGDID:ASPL0000109258 COORDS:Chr6_A_fumigatus_Af293:2147557-2146355C, translated using codon table 1 (382 amino acids) Uncharacterized ORF; Ortholog of <i>A. nidulans FGSC A4</i> : AN1773, <i>A. niger CBS 513.88</i> : An11g06790, <i>A. oryzae RIB40</i> : AO090001000581, <i>Aspergillus wentii</i> : Aspwe1_0121600 and <i>Aspergillus sydowii</i> : Aspsy1_0038822	6	18	2	2	0	382	41.4	6.7	25	983.33	15.23	2	2	2	93.4	100.8	105.7	5.66609e+06	6.11465e+06	6.40948e+06	5.66609e+06	5.35388e+06	6.35355e+06	2	2	2	High	High	High
Afu6g07430	Afu6g07430 AspGDID:ASPL0000109105 COORDS:Chr6_A_fumigatus_Af293:1677465-1679554W, translated using codon table 1 (527 amino acids) Uncharacterized ORF; Putative pyruvate kinase; reacts with rabbit immunosera exposed to A. fumigatus conidia	6	18	3	3	0	527	58.3	7.03	186	1592.98	20.29	3	3	3	96.5	106.4	97.1	1.20393e+07	1.32728e+07	1.21082e+07	1.20393e+07	1.16214e+07	12002589	3	3	3	High	High	High
Afu3g12690	glfA AspGDID:ASPL0000105665 COORDS:Chr3_A_fumigatus_Af293:3368002-3366055C, translated using codon table 1 (532 amino acids) Verified ORF; Putative UDP-galactopyranose mutase, enzyme in the first step of galactofuranose biosynthesis; mutant unmasks mannan residues on the cell surface, which is thought to contribute to increased cell adhesion	4	18	2	2	0	532	59.4	6.93	152	1360.51	17.27	2	2	2	97.4	113.4	89.2	4.40726e+06	5.13383e+06	4.03886e+06	4.40726e+06	4495091	4.00361e+06	2	2	2	High	High	High
Afu1g07280	Afu1g07280 AspGDID:ASPL0000101895 COORDS:Chr1_A_fumigatus_Af293:2064833-2066406W, translated using codon table 1 (447 amino acids) Uncharacterized ORF; Ortholog of <i>A. nidulans FGSC A4</i> : AN5141, <i>A. niger CBS 513.88</i> : An07g09830, <i>A. oryzae RIB40</i> : AO090012000982, <i>Aspergillus wentii</i> : Aspwe1_0172497 and <i>Aspergillus sydowii</i> : Aspsy1_0033440	7	17	3	3	0	447	47	5.43	81	1114.69	11.13	3	3	3	99.2	122.8	78	4.50044e+06	5.56799e+06	3.53947e+06	4.50044e+06	4.87523e+06	3.50858e+06	2	3	2	High	High	High
Afu6g08580	fkbp4 AspGDID:ASPL0000109214 COORDS:Chr6_A_fumigatus_Af293:2030676-2032327W, translated using codon table 1 (489 amino acids) Uncharacterized ORF; Putative FK506-binding protein (FKBP)-type peptidyl-prolyl cis-trans isomerase	4	17	2	2	0	489	53	4.55	120	771.37	15.05	2	2	2	94.4	105.7	99.8	1.1084e+07	1.24122e+07	1.17159e+07	1.1084e+07	1.08679e+07	1.16137e+07	2	2	2	High	High	High
Afu2g12900	Afu2g12900 AspGDID:ASPL0000104003 COORDS:Chr2_A_fumigatus_Af293:3308048-3307099C, translated using codon table 1 (271 amino acids) Uncharacterized ORF; Ortholog(s) have urease activity and role in urea catabolic process	10	17	3	3	0	271	29.2	6.23	120	989.84	12.64	3	3	3	84.2	112.7	103.1	3.45749e+06	4.62613e+06	4.23281e+06	3.45749e+06	4.05056e+06	4.19588e+06	1	2	2	High	High	High
Afu2g09490	Afu2g09490 AspGDID:ASPL0000103667 COORDS:Chr2_A_fumigatus_Af293:2422679-2427552W, translated using codon table 1 (1525 amino acids) Uncharacterized ORF; Eukaryotic translation initiation factor subunit eIF-4F	3	17	4	4	0	1525	163.9	9.36	79	1163.61	13.44	4	4	4	127.6	93.6	78.8	7.36759e+06	5.40512e+06	4.54943e+06	7.36759e+06	4.73263e+06	4509729	3	2	2	High	High	Peak Found
Afu4g04720	Afu4g04720 AspGDID:ASPL0000106289 COORDS:Chr4_A_fumigatus_Af293:1329366-1332752W, translated using codon table 1 (1048 amino acids) Uncharacterized ORF; Ortholog(s) have structural constituent of nuclear pore activity	2	16	2	2	0	1048	116.3	6.68	131	1065.19	15.43	2	2	2	92.4	107.9	99.6	6.29954e+06	7.35695e+06	6.79129e+06	6.29954e+06	6.44162e+06	6.73203e+06	1	1	1	High	High	High
Afu5g10550	Afu5g10550 AspGDID:ASPL0000108119 COORDS:Chr5_A_fumigatus_Af293:2702208-2700129C, translated using codon table 1 (519 amino acids) Uncharacterized ORF; ATP synthase F1, beta subunit; reacts with rabbit immunosera exposed to A. fumigatus conidia; hypoxia induced protein	8	16	3	3	0	519	55.6	5.44	187	1541.98	16.52	3	3	3	95.5	117.3	87.2	1.01466e+07	1.24535e+07	9.25764e+06	1.01466e+07	1.09041e+07	9.17686e+06	3	3	3	High	High	High
Afu3g11610	nhp6 AspGDID:ASPL0000105559 COORDS:Chr3_A_fumigatus_Af293:3052509-3052991W, translated using codon table 1 (104 amino acids) Uncharacterized ORF; Non-histone chromosomal protein; reacts with rabbit immunosera exposed to A. fumigatus conidia	32	16	3	3	0	104	12.1	9.09	89	1100.44	15.9	2	3	3	100.9	103.1	95.9	1.13743e+07	1.1626e+07	1.08137e+07	1.13743e+07	1.01795e+07	1.07193e+07	3	3	3	High	High	High
Afu1g04470	Afu1g04470 AspGDID:ASPL0000101615 COORDS:Chr1_A_fumigatus_Af293:1270789-1271176W, translated using codon table 1 (93 amino acids) Uncharacterized ORF; Ortholog(s) have protein transporter activity, unfolded protein binding activity and role in protein import into mitochondrial inner membrane, protein import into mitochondrial outer membrane	22	16	3	3	0	93	10.2	5.19	136	1504.41	17.34	2	3	2	95	109.1	95.9	7405069	8.50025e+06	7.46927e+06	7405069	7.44267e+06	7.4041e+06	2	2	2	High	High	High
Afu4g12590	Afu4g12590 AspGDID:ASPL0000106966 COORDS:Chr4_A_fumigatus_Af293:3302922-3306211W, translated using codon table 1 (912 amino acids) Verified ORF; Conidia-enriched protein of unknown function; calcium downregulated	3	15	2	2	0	912	102.3	8.82	53	1002.76	14.48	2	2	2	98.2	97.4	104.3	6.24006e+06	6.18932e+06	6.62803e+06	6.24006e+06	5.41926e+06	6.5702e+06	2	2	2	High	High	High
Afu1g04550	Afu1g04550 AspGDID:ASPL0000101623 COORDS:Chr1_A_fumigatus_Af293:1287140-1288616W, translated using codon table 1 (309 amino acids) Uncharacterized ORF; Ortholog of <i>A. nidulans FGSC A4</i> : AN10103/hmbC, <i>A. niger CBS 513.88</i> : An01g03560, <i>Neosartorya fischeri NRRL 181</i> : NFIA_020200 and <i>Aspergillus wentii</i> : Aspwe1_0037471	3	15	2	2	0	309	34	8.51	62	987.33	12.17	2	2	2	86.5	110.2	103.3	9.11029e+06	1.15971e+07	1.08774e+07	9.11029e+06	1.01542e+07	10782524	2	2	2	High	High	High
Afu2g10330	Afu2g10330 AspGDID:ASPL0000103748 COORDS:Chr2_A_fumigatus_Af293:2644267-2645677W, translated using codon table 1 (447 amino acids) Uncharacterized ORF; Ortholog of <i>A. nidulans FGSC A4</i> : AN5949, <i>A. niger CBS 513.88</i> : An16g04660, <i>A. oryzae RIB40</i> : AO090011000605, <i>Aspergillus wentii</i> : Aspwe1_0175384 and <i>Aspergillus sydowii</i> : Aspsy1_0089318	5	15	2	2	0	447	54.2	9.86	89	1505.46	17.06	2	2	2	102.2	99.8	98	4.31783e+06	4.21665e+06	4.14283e+06	4.31783e+06	3.69203e+06	4.10668e+06	2	2	2	High	High	High
Afu2g03580	Afu2g03580 AspGDID:ASPL0000103185 COORDS:Chr2_A_fumigatus_Af293:953968-955580W, translated using codon table 1 (518 amino acids) Uncharacterized ORF; Ortholog(s) have aminoacyl-tRNA editing activity, phenylalanine-tRNA ligase activity, role in phenylalanyl-tRNA aminoacylation and phenylalanine-tRNA ligase complex localization	3	15	2	2	0	518	58.5	7.44	83	1210.98	17.51	2	2	2	96.2	107.8	96.1	6573010	7.36411e+06	6.56577e+06	6573010	6.44789e+06	6.50848e+06	2	2	2	High	High	High
Afu2g03790	Afu2g03790 AspGDID:ASPL0000103205 COORDS:Chr2_A_fumigatus_Af293:1008603-1010485W, translated using codon table 1 (491 amino acids) Uncharacterized ORF; Ortholog(s) have lipid binding activity	3	15	2	2	0	491	55	6.02	112	1036.46	16.18	2	2	2	78.3	117.9	103.8	3.66278e+07	5.51823e+07	4.85781e+07	3.66278e+07	4.83167e+07	4.81542e+07	2	2	2	High	High	High
Afu5g11970	pkcA AspGDID:ASPL0000108253 COORDS:Chr5_A_fumigatus_Af293:3098881-3095012C, translated using codon table 1 (1106 amino acids) Verified ORF; Protein kinase C, involved in cell wall integrity pathway	2	15	2	2	0	1106	123	7.84	119	987.84	13.73	2	2	2	101.6	108	90.4	1.58771e+07	1.68723e+07	1.4129e+07	1.58771e+07	1.47731e+07	1.40057e+07	2	2	2	High	High	High
Afu1g05900	Afu1g05900 AspGDID:ASPL0000101759 COORDS:Chr1_A_fumigatus_Af293:1700765-1702948W, translated using codon table 1 (693 amino acids) Uncharacterized ORF; Ortholog of <i>A. nidulans FGSC A4</i> : AN4192, <i>A. niger CBS 513.88</i> : An18g03700, <i>A. oryzae RIB40</i> : AO090009000345, <i>Aspergillus wentii</i> : Aspwe1_0026054 and <i>Aspergillus sydowii</i> : Aspsy1_0154377	3	15	2	2	0	693	76.1	9.13	49	835.78	12.55	2	2	2	95.3	103.8	101	4.987e+06	5.43135e+06	5.2846e+06	4.987e+06	4.75559e+06	5238491	2	2	2	High	High	High
Afu1g05390	Afu1g05390 AspGDID:ASPL0000101707 COORDS:Chr1_A_fumigatus_Af293:1549201-1548016C, translated using codon table 1 (308 amino acids) Uncharacterized ORF; Ortholog(s) have ATP:ADP antiporter activity	6	15	2	2	0	308	33.3	9.96	92	760.45	11.95	2	2	2	103	106.7	90.3	4.87686e+06	5.05051e+06	4.27534e+06	4.87686e+06	4.42214e+06	4.23804e+06	2	2	2	High	High	High
Afu2g03040	Afu2g03040 AspGDID:ASPL0000103133 COORDS:Chr2_A_fumigatus_Af293:787407-788437W, translated using codon table 1 (192 amino acids) Uncharacterized ORF; Ribosomal protein L34	5	15	2	2	0	192	21.4	9.5	142	758.22	13.33	2	2	2	87.8	113.5	98.7	1.60049e+07	2.06762e+07	1.798e+07	1.60049e+07	1.81037e+07	1.78231e+07	2	2	2	High	High	High
Afu7g01830	ugp1 AspGDID:ASPL0000109978 COORDS:Chr7_A_fumigatus_Af293:488718-487183C, translated using codon table 1 (511 amino acids) Verified ORF; UTP-glucose-1-phosphate uridylyltransferase; induced by hydrogen peroxide; hypoxia repressed protein	4	15	2	2	0	511	56.9	6.87	30	649.48	7.57	2	2	2	90.5	104.1	105.4	6.30093e+06	7.25351e+06	7.3413e+06	6.30093e+06	6.35104e+06	7.27724e+06	2	2	2	High	High	High
Afu2g14670	Afu2g14670 AspGDID:ASPL0000104181 COORDS:Chr2_A_fumigatus_Af293:3849283-3851093W, translated using codon table 1 (585 amino acids) Uncharacterized ORF; Ortholog(s) have role in positive regulation of protein localization to nucleus	5	15	3	3	0	585	65.2	5.26	64	796.72	12.73	3	3	3	91.3	109	99.7	1.04138e+07	1.24343e+07	1.13756e+07	1.04138e+07	1.08872e+07	1.12764e+07	3	3	3	High	High	High
Afu4g03860	nip1 AspGDID:ASPL0000106205 COORDS:Chr4_A_fumigatus_Af293:1086172-1088854W, translated using codon table 1 (862 amino acids) Uncharacterized ORF; Eukaryotic translation initiation factor 3 subunit C	3	15	2	2	0	862	97.4	5.14	176	925.36	14.71	2	2	2	122.8	96	81.2	2.30506e+07	1.80295e+07	1.52542e+07	2.30506e+07	1.57864e+07	1.51211e+07	2	2	2	High	High	High
Afu6g12450	awh11 AspGDID:ASPL0000109589 COORDS:Chr6_A_fumigatus_Af293:3148860-3149381W, translated using codon table 1 (99 amino acids) Uncharacterized ORF; Putative heat shock protein	23	15	2	2	0	99	10.6	7.58	92	1086.57	14	2	2	2	93.7	114.4	92	7.44292e+06	9.09117e+06	7.30796e+06	7.44292e+06	7.96007e+06	7.24419e+06	2	2	2	High	High	High
Afu6g06750	Afu6g06750 AspGDID:ASPL0000109037 COORDS:Chr6_A_fumigatus_Af293:1474803-1476209W, translated using codon table 1 (272 amino acids) Uncharacterized ORF; 14-3-3 family protein; predicted gene pair with AFUA_2G03290 (artA)	13	15	2	2	0	272	30.7	4.92	46	1589.56	20.66	2	2	2	80.6	123.4	96	2.8261e+06	4.32555e+06	3.36641e+06	2.8261e+06	3.78738e+06	3.33703e+06	1	1	1	High	High	High
Afu2g09730	Afu2g09730 AspGDID:ASPL0000103689 COORDS:Chr2_A_fumigatus_Af293:2494100-2495262W, translated using codon table 1 (321 amino acids) Uncharacterized ORF; Has domain(s) with predicted nucleic acid binding, nucleotide binding activity	7	15	2	2	0	321	34.8	10.64	117	1125.51	14.94	2	2	2	91.4	126.4	82.2	4.82859e+06	6.67266e+06	4.34011e+06	4.82859e+06	5.84246e+06	4.30224e+06	2	2	2	High	High	High
Afu3g07830	Afu3g07830 AspGDID:ASPL0000105187 COORDS:Chr3_A_fumigatus_Af293:1972897-1974834W, translated using codon table 1 (535 amino acids) Uncharacterized ORF; Ortholog(s) have unfolded protein binding activity, role in protein folding and chaperonin-containing T-complex localization	3	15	2	2	0	535	57.5	8.37	59	924.61	10.97	2	2	2	96	107.2	96.9	11915935	1.33038e+07	1.2026e+07	11915935	11648608	1.19211e+07	2	2	2	High	High	High
Afu2g03560	tcsC AspGDID:ASPL0000103183 COORDS:Chr2_A_fumigatus_Af293:948122-944109C, translated using codon table 1 (1337 amino acids) Verified ORF; Group III two-component sensor kinase; required activation of the HOG pathway and for growth under hyperosmotic stress; required for resistance to the fungicide fludioxonil; mutants sporulate normally and have wild-type conidial viability	1	15	2	2	0	1337	147.4	5.52	104	1152.54	14.57	2	2	2	80.8	115.2	104.1	6.62101e+06	9.44097e+06	8.531e+06	6.62101e+06	8.26634e+06	8.45656e+06	2	2	2	High	High	High
Afu6g12070	fmqD AspGDID:ASPL0000109552 COORDS:Chr6_A_fumigatus_Af293:3020103-3021926W, translated using codon table 1 (493 amino acids) Verified ORF; Flavoprotein amide oxidase (FAD); has FAD activity; member of the fumiquinazoline biosynthetic cluster; may contain an N-terminal signal sequence and multiple N-glycosylation sites; transcript downregulated in response to voriconazole	4	15	2	2	0	493	53.9	4.6	172	1017.86	13.29	2	2	2	98.3	97	104.7	9049548	8.93109e+06	9.63532e+06	9049548	7.8199e+06	9551239	2	2	2	High	High	High
Afu6g00160	Afu6g00160 AspGDID:ASPL0000108569 COORDS:Chr6_A_fumigatus_Af293:49283-51363W, translated using codon table 1 (666 amino acids) Uncharacterized ORF; Has domain(s) with predicted hydrolase activity and role in nucleotide catabolic process	3	15	2	2	0	666	75.6	6.39	26	746.35	12.45	2	2	2	107.8	93.5	98.6	5.14267e+06	4.46182e+06	4.70446e+06	5.14267e+06	3.90669e+06	4.66341e+06	2	1	2	High	High	High
Afu3g06140	Afu3g06140 AspGDID:ASPL0000105025 COORDS:Chr3_A_fumigatus_Af293:1516711-1520611W, translated using codon table 1 (1043 amino acids) Uncharacterized ORF; Ortholog(s) have role in actin filament organization, cellular protein localization, cortical actin cytoskeleton organization, endocytosis and establishment of cell polarity, <a href="#GOsection">more</a>	2	15	2	2	0	1043	118.3	5.59	160	996.45	12.8	2	2	2	103.2	105.4	91.4	3.15546e+07	3.22251e+07	2.79434e+07	3.15546e+07	28215742	27699538	2	1	1	High	High	High
Afu8g00550	Afu8g00550 AspGDID:ASPL0000110495 COORDS:Chr8_A_fumigatus_Af293:130427-129558C, translated using codon table 1 (271 amino acids) Verified ORF; Putative methyl transferase; member of the pseurotin A gene cluster; conidia-enriched protein; hypoxia induced protein	15	15	3	3	0	271	29.5	5.38	272	1403.04	18.12	3	3	3	93.9	111	95.1	5.64749e+06	6.67049e+06	5.71744e+06	5.64749e+06	5.84056e+06	5.66755e+06	2	2	2	High	High	High
Afu4g06820	ecm33 AspGDID:ASPL0000106396 COORDS:Chr4_A_fumigatus_Af293:1762211-1763534W, translated using codon table 1 (398 amino acids) Verified ORF; Putative glycophosphatidylinositol (GPI)-anchored cell wall protein with similarity to S. cerevisiae Ecm33p; mutant conidia display a cell separation defect; hypoxia induced protein	5	14	2	2	0	398	41.5	4.98	134	1243.36	13.56	2	2	2	99	107.6	93.4	14903320	1.62038e+07	1.4063e+07	14903320	1.41877e+07	13940287	2	2	2	High	High	High
Afu4g11560	Afu4g11560 AspGDID:ASPL0000106864 COORDS:Chr4_A_fumigatus_Af293:3047353-3057034W, translated using codon table 1 (3170 amino acids) Uncharacterized ORF; Ortholog(s) have role in ascospore-type prospore membrane assembly, late endosome to vacuole transport, mitochondrion organization, protein retention in Golgi apparatus, protein targeting to vacuole	1	13	3	3	0	3170	357.9	5.72	77	813.76	11.13	3	3	3	83.7	112.6	103.8	1.404e+08	1.8893e+08	1.74148e+08	1.404e+08	1.65424e+08	1.72628e+08	3	3	3	High	Peak Found	High
Afu1g07540	Afu1g07540 AspGDID:ASPL0000101919 COORDS:Chr1_A_fumigatus_Af293:2122943-2124145W, translated using codon table 1 (350 amino acids) Uncharacterized ORF; Ortholog(s) have role in cellular response to drug and mitotic spindle midzone, proteasome regulatory particle, lid subcomplex, proteasome storage granule localization	5	12	2	2	0	350	39	6.01	64	1080.57	14.22	2	2	2	79.9	131.9	88.2	2.40237e+06	3.96417e+06	2.65271e+06	2.40237e+06	3.47096e+06	2.62957e+06	2	2	2	High	High	High
Afu3g09780	Afu3g09780 AspGDID:ASPL0000105376 COORDS:Chr3_A_fumigatus_Af293:2505059-2504650C, translated using codon table 1 (115 amino acids) Uncharacterized ORF; Ortholog(s) have role in cellular copper ion homeostasis, mitochondrial respiratory chain complex IV assembly and mitochondrial intermembrane space localization	23	12	2	2	0	115	13.3	8.9	156	1533.89	4.08	2	2	1	93.9	113.6	92.5	6.8572e+06	8.29782e+06	6.75951e+06	6.8572e+06	7.26542e+06	6.70053e+06	2	2	2	High	High	High
Afu2g07420	sac6 AspGDID:ASPL0000103465 COORDS:Chr2_A_fumigatus_Af293:1889973-1887748C, translated using codon table 1 (646 amino acids) Verified ORF; Putative actin-bundling protein, fimbrin; conidia-enriched protein	5	12	2	2	0	646	72.4	6.13	174	1144.27	13.54	2	2	2	96.7	105.4	97.8	7.13863e+06	7.779e+06	7.21856e+06	7.13863e+06	6.81115e+06	7.15557e+06	2	2	2	High	High	High
Afu3g07670	Afu3g07670 AspGDID:ASPL0000105173 COORDS:Chr3_A_fumigatus_Af293:1938943-1938029C, translated using codon table 1 (304 amino acids) Uncharacterized ORF; Has domain(s) with predicted DNA binding, zinc ion binding activity, role in regulation of transcription, DNA-templated, transcription, DNA-templated and nucleus localization	7	12	2	2	0	304	33.6	9.48	110	971.15	12.32	2	2	2	103.8	107.7	88.5	1.87405e+07	1.94524e+07	1.59828e+07	1.87405e+07	1.70322e+07	1.58434e+07	2	2	2	High	High	High
Afu6g05120	Afu6g05120 AspGDID:ASPL0000108967 COORDS:Chr6_A_fumigatus_Af293:1221763-1223363W, translated using codon table 1 (394 amino acids) Uncharacterized ORF; Ortholog(s) have protein serine/threonine kinase activity, protein serine/threonine/tyrosine kinase activity, protein tyrosine kinase activity	5	12	2	2	0	394	45.1	8.37	127	778.21	10.8	2	2	2	90.8	111.2	98	1.67466e+07	2.05134e+07	1.80741e+07	1.67466e+07	17961182	1.79164e+07	2	2	2	High	High	High
Afu1g14120	bfr1 AspGDID:ASPL0000102480 COORDS:Chr1_A_fumigatus_Af293:3774407-3776224W, translated using codon table 1 (510 amino acids) Uncharacterized ORF; Putative nuclear segregation protein	5	12	2	2	0	510	57.4	9.13	97	887.03	12.22	2	2	2	93.1	98.8	108.2	3.75625e+06	3.98693e+06	4.36654e+06	3.75625e+06	3.49088e+06	4328441	2	2	2	Peak Found	High	High
Afu3g12790	Afu3g12790 AspGDID:ASPL0000105675 COORDS:Chr3_A_fumigatus_Af293:3399418-3400168W, translated using codon table 1 (157 amino acids) Uncharacterized ORF; Transcript up-regulated in conidia exposed to neutrophils	13	12	2	2	0	157	17.4	3.87	138	1177.16	18.12	2	2	2	146.3	121.3	32.4	4.52882e+06	3.75287e+06	1.00248e+06	4.52882e+06	3.28595e+06	993730	1	2	1	High	High	High
Afu3g11860	eb1 AspGDID:ASPL0000105582 COORDS:Chr3_A_fumigatus_Af293:3124507-3123064C, translated using codon table 1 (278 amino acids) Uncharacterized ORF; Putative microtubule associated protein	5	12	2	2	0	278	30.6	7.49	109	1040.74	13.51	2	2	2	99	111	90	2.27866e+07	2.55487e+07	2.0713e+07	2.27866e+07	2.23699e+07	20532307	2	2	2	High	High	High
Afu6g13670	Afu6g13670 AspGDID:ASPL0000109708 COORDS:Chr6_A_fumigatus_Af293:3483620-3485062W, translated using codon table 1 (338 amino acids) Uncharacterized ORF; Ortholog(s) have role in ER-dependent peroxisome organization, endoplasmic reticulum inheritance and endoplasmic reticulum tubular network maintenance, <a href="#GOsection">more</a>	5	12	2	2	0	338	37.7	6.19	63	1005.37	19	2	2	2	95.4	107	97.6	3427420	3.8439e+06	3.50785e+06	3427420	3365648	3.47724e+06	1	1	1	High	High	High
Afu1g01760	Afu1g01760 AspGDID:ASPL0000101346 COORDS:Chr1_A_fumigatus_Af293:542061-541112C, translated using codon table 1 (294 amino acids) Uncharacterized ORF; Ortholog of <i>A. nidulans FGSC A4</i> : AN0379, <i>A. oryzae RIB40</i> : AO090005000918, <i>Aspergillus wentii</i> : Aspwe1_0025697 and <i>Aspergillus sydowii</i> : Aspsy1_0115500	5	12	2	2	0	294	30.9	7.03	203	1260.19	13.54	2	2	2	113.1	105.9	80.9	5190719	4.86021e+06	3.71261e+06	5190719	4255515	3.68022e+06	2	2	2	High	High	High
Afu7g08600	Afu7g08600 AspGDID:ASPL0000110444 COORDS:Chr7_A_fumigatus_Af293:2009436-2011052W, translated using codon table 1 (538 amino acids) Uncharacterized ORF; Protein of unknown function; predicted gene pair with AFUA_4G00510; transcript downregulated in response to voriconazole	4	12	2	2	0	538	60.1	7.27	137	894.08	11.51	2	2	2	148.1		151.9	8.10642e+06		8.31622e+06	8.10642e+06		8243655	1		1	High	High	High
Afu4g00530	Afu4g00530 AspGDID:ASPL0000105972 COORDS:Chr4_A_fumigatus_Af293:148802-139243C, translated using codon table 1 (3150 amino acids) Uncharacterized ORF; Ortholog of <i>A. nidulans FGSC A4</i> : AN9200, AN7637, <i>A. niger CBS 513.88</i> : An08g11390, An08g08230, An08g12160 and <i>Aspergillus wentii</i> : Aspwe1_0060194, Aspwe1_0120922	1	12	2	2	0	3150	358	6.86	72	504.03	9.13	2	2	2	86.1	113	100.9	6.16755e+06	8.09415e+06	7.22224e+06	6.16755e+06	7087090	7.15922e+06	2	2	2	High	Peak Found	High
Afu6g12990	Afu6g12990 AspGDID:ASPL0000109642 COORDS:Chr6_A_fumigatus_Af293:3280512-3279334C, translated using codon table 1 (263 amino acids) Uncharacterized ORF; Putative cytosolic large ribosomal subunit protein L7A	8	12	2	2	0	263	29.4	10.26	87	790.21	10.58	2	2	2	97.8	106.3	95.9	1.15778e+07	1.25887e+07	1.1349e+07	1.15778e+07	1.10224e+07	1.125e+07	2	2	2	High	High	High
Afu2g04620	bipA AspGDID:ASPL0000103288 COORDS:Chr2_A_fumigatus_Af293:1260682-1258486C, translated using codon table 1 (672 amino acids) Uncharacterized ORF; Hsp70 chaperone; protein enriched in dormant conidia	4	12	2	2	0	672	73.3	5.03	137	1041.82	9.99	2	2	2	96.6	106	97.4	3.73105e+06	4.09486e+06	3.76277e+06	3.73105e+06	3.58539e+06	3.72993e+06	2	2	2	High	High	High
Afu1g15020	Afu1g15020 AspGDID:ASPL0000102569 COORDS:Chr1_A_fumigatus_Af293:4039457-4040397W, translated using codon table 1 (215 amino acids) Uncharacterized ORF; 40S ribosomal protein S5; reacts with rabbit immunosera exposed to A. fumigatus conidia	8	12	2	2	0	215	23.9	9.22	47	713.61	12.78	2	2	2	88.9	115.4	95.7	2.26541e+07	2.93891e+07	2.43698e+07	2.26541e+07	2.57326e+07	24157176	2	2	2	High	High	High
Afu8g04740	Afu8g04740 AspGDID:ASPL0000110808 COORDS:Chr8_A_fumigatus_Af293:1085263-1078634C, translated using codon table 1 (2209 amino acids) Uncharacterized ORF; Ortholog(s) have role in spliceosomal conformational changes to generate catalytic conformation and U5 snRNP, post-mRNA release spliceosomal complex localization	1	12	2	2	0	2209	249.7	5.35	90	801.6	12.7	2	2	2	99	102.7	98.3	6.99663e+06	7.25906e+06	6.95115e+06	6.99663e+06	6.3559e+06	6.8905e+06	2	2	2	High	High	High
Afu1g12800	Afu1g12800 AspGDID:ASPL0000102348 COORDS:Chr1_A_fumigatus_Af293:3382593-3384187W, translated using codon table 1 (385 amino acids) Uncharacterized ORF; Putative NADPH isocitrate dehydrogenase; transcript induced during conidial germination	3	12	2	2	0	385	41.7	8.51	35	465.25	8.99	2	2	2	150.2	97.8	52.1	8285750	5.39465e+06	2.87201e+06	8285750	4723458	2.84695e+06	2	2	2	High	High	High
Afu3g11740	Afu3g11740 AspGDID:ASPL0000105570 COORDS:Chr3_A_fumigatus_Af293:3081634-3084443W, translated using codon table 1 (905 amino acids) Uncharacterized ORF; Ortholog(s) have role in anisotropic cell growth and cytoplasm, nucleus localization	3	12	2	2	0	905	94.1	6.81	156	1015.14	11.74	2	2	2	98.5	108.1	93.4	9789449	1.07382e+07	9.27739e+06	9789449	9402195	9196432	1	1	1	High	High	High
Afu6g05200	Afu6g05200 AspGDID:ASPL0000108975 COORDS:Chr6_A_fumigatus_Af293:1248660-1249485W, translated using codon table 1 (157 amino acids) Uncharacterized ORF; 60S ribosomal protein L28	15	12	2	2	0	157	17	10.83	52	1099.55	12.45	2	2	2	96.2	121.4	82.4	4.26347e+06	5.3779e+06	3.6488e+06	4.26347e+06	4.7088e+06	3.61696e+06	1	1	1	High	High	High
Afu6g04570	Afu6g04570 AspGDID:ASPL0000108911 COORDS:Chr6_A_fumigatus_Af293:1060589-1062452W, translated using codon table 1 (482 amino acids) Uncharacterized ORF; Putative translational elongation factor eEF-1 gamma subunit; protein induced by heat shock; transcript induced by exposure to human airway epithelial cells; snoRNA Afu-328 encoded within intron 2	3	12	2	2	0	482	54.1	7.64	86	641.24	8.34	2	2	2	92.2	108.3	99.6	2.78161e+07	3.2676e+07	3.00544e+07	2.78161e+07	28610548	29792186	2	2	2	High	High	High
Afu2g05500	Afu2g05500 AspGDID:ASPL0000103373 COORDS:Chr2_A_fumigatus_Af293:1537420-1536506C, translated using codon table 1 (270 amino acids) Uncharacterized ORF; Ortholog(s) have oxidoreductase activity and mitochondrion localization	4	12	2	2	0	270	30.3	9.8	95	758.51	9.46	2	2	2	107.2	98.2	94.5	5.26345e+06	4.82174e+06	4.63981e+06	5.26345e+06	4.22183e+06	4.59933e+06	2	2	2	High	High	High
Afu5g11620	Afu5g11620 AspGDID:ASPL0000108219 COORDS:Chr5_A_fumigatus_Af293:2986593-2989032W, translated using codon table 1 (767 amino acids) Uncharacterized ORF; Ortholog(s) have ATP-dependent RNA helicase activity	2	12	2	2	0	767	86.9	6.65	93	668.52	9.43	2	2	2	93.1	114	92.9	2843121	3.48351e+06	2.83954e+06	2843121	3.0501e+06	2.81476e+06	2	2	2	High	High	High
Afu1g02830	Afu1g02830 AspGDID:ASPL0000101453 COORDS:Chr1_A_fumigatus_Af293:811363-813531W, translated using codon table 1 (652 amino acids) Uncharacterized ORF; Ortholog(s) have role in ER-associated misfolded protein catabolic process and cytoplasm protein quality control by the ubiquitin-proteasome system, <a href="#GOsection">more</a>	2	12	2	2	0	652	73	6.8	70	627.37	7.74	2	2	2	104.4	102	93.6	25442253	2.48622e+07	2.28242e+07	25442253	21768915	2.2625e+07	2	2	2	High	High	High
Afu4g10660	Afu4g10660 AspGDID:ASPL0000106780 COORDS:Chr4_A_fumigatus_Af293:2782352-2783725W, translated using codon table 1 (330 amino acids) Uncharacterized ORF; Ortholog(s) have role in DNA repair, establishment or maintenance of cell polarity regulating cell shape, histone deacetylation and negative regulation of antisense RNA transcription, <a href="#GOsection">more</a>	3	12	2	2	0	330	38.3	8.37	75	585.4	8.79	2	2	2	89.7	110.2	100.2	7.17156e+06	8.81035e+06	8.00963e+06	7.17156e+06	7.71418e+06	7.93974e+06	2	2	2	High	High	High
Afu2g13940	Afu2g13940 AspGDID:ASPL0000104109 COORDS:Chr2_A_fumigatus_Af293:3635005-3635556W, translated using codon table 1 (183 amino acids) Uncharacterized ORF; Ortholog of <i>A. niger CBS 513.88</i> : An02g05100, <i>A. oryzae RIB40</i> : AO090026000178, <i>Neosartorya fischeri NRRL 181</i> : NFIA_089100 and <i>Aspergillus wentii</i> : Aspwe1_0045503	13	12	2	2	0	183	20.1	10.81	30	711.74	10.89	2	2	2	77.1	112.4	110.6	2.72804e+06	3.97668e+06	3.91316e+06	2.72804e+06	3.48191e+06	3.87901e+06	1	1	1	High	High	High
Afu2g11475	Afu2g11475 AspGDID:ASPL0000363557 COORDS:Chr2_A_fumigatus_Af293:2956635-2957821W, translated using codon table 1 (305 amino acids) Uncharacterized ORF; Ortholog(s) have role in endocytosis, establishment or maintenance of actin cytoskeleton polarity, vacuole organization and integral component of Golgi membrane localization	8	12	2	2	0	305	33.5	5.27	221	1195.21	16.23	2	2	2	93.6	118.1	88.3	6.66532e+06	8.41015e+06	6.28614e+06	6.66532e+06	7.36377e+06	6.23128e+06	2	2	2	High	High	High
Afu7g01460	Afu7g01460 AspGDID:ASPL0000109941 COORDS:Chr7_A_fumigatus_Af293:380737-379723C, translated using codon table 1 (259 amino acids) Uncharacterized ORF; Ribosomal protein S5	7	11	2	2	0	259	28.3	10.54	33	422.02	8.89	2	2	2	93.7	111.4	94.9	9.52014e+06	1.13147e+07	9.64136e+06	9.52014e+06	9.90699e+06	9.55723e+06	2	2	2	High	High	High
Afu1g02950	Afu1g02950 AspGDID:ASPL0000101465 COORDS:Chr1_A_fumigatus_Af293:844729-843296C, translated using codon table 1 (425 amino acids) Uncharacterized ORF; Has domain(s) with predicted nucleic acid binding, nucleotide binding activity	4	9	2	2	0	425	46.6	9.38	101	713.55	9.89	2	2	2	96.4	120.3	83.3	3.17392e+06	3.96059e+06	2.74446e+06	3.17392e+06	3.46782e+06	2720511	1	1	1	High	High	High
Afu2g14800	Afu2g14800 AspGDID:ASPL0000104194 COORDS:Chr2_A_fumigatus_Af293:3902989-3901286C, translated using codon table 1 (508 amino acids) Uncharacterized ORF; Has domain(s) with predicted protein dimerization activity	4	9	2	2	0	508	55.4	9.33	51	582.43	8.48	2	2	2	83.3	105	111.7	5086103	6.41033e+06	6.81851e+06	5086103	5.61277e+06	6.75901e+06	2	2	2	Peak Found	High	High
Afu4g11450	Afu4g11450 AspGDID:ASPL0000106853 COORDS:Chr4_A_fumigatus_Af293:3003380-3006322W, translated using codon table 1 (914 amino acids) Uncharacterized ORF; Ortholog(s) have Rho guanyl-nucleotide exchange factor activity	3	9	2	2	0	914	103.4	6.57	93	696.53	7.49	2	2	2	86.7	113.5	99.7	2934150	3.84043e+06	3.37384e+06	2934150	3362611	3.3444e+06	2	2	2	High	High	Peak Found
Afu1g07440	hsp70 AspGDID:ASPL0000101909 COORDS:Chr1_A_fumigatus_Af293:2102587-2104621W, translated using codon table 1 (638 amino acids) Verified ORF; Molecular chaperone; conidia-enriched protein	4	9	2	2	0	638	69.6	5.17	34	661.59	7.73	2	2	2	90.1	104	105.8	4.78586e+06	5.522e+06	5.61875e+06	4.78586e+06	4.83496e+06	5.56973e+06	2	2	2	High	Peak Found	High
Afu1g02410	Afu1g02410 AspGDID:ASPL0000101411 COORDS:Chr1_A_fumigatus_Af293:702057-703574W, translated using codon table 1 (469 amino acids) Uncharacterized ORF; Ortholog(s) have ATP-dependent 3'-5' DNA helicase activity, ATP-dependent 5'-3' DNA helicase activity	4	9	2	2	0	469	51.3	5.83	61	524.8	7.49	2	2	2	95.4	115.7	88.9	4.52203e+06	5.48886e+06	4.21527e+06	4.52203e+06	4805945	4178489	1	1	1	High	Peak Found	High
Afu3g11460	Afu3g11460 AspGDID:ASPL0000105544 COORDS:Chr3_A_fumigatus_Af293:3008143-3005466C, translated using codon table 1 (872 amino acids) Uncharacterized ORF; Ortholog of <i>A. nidulans FGSC A4</i> : AN2898, <i>A. niger CBS 513.88</i> : An02g07300, <i>A. oryzae RIB40</i> : AO090003000701, <i>Aspergillus wentii</i> : Aspwe1_0105666 and <i>Aspergillus sydowii</i> : Aspsy1_0146871	2	9	2	2	0	872	94.5	6.14	28	592.24	6.85	2	2	2	102.6	104.4	93	5.18586e+06	5.27564e+06	4.69792e+06	5.18586e+06	4.61925e+06	4.65692e+06	2	2	2	Peak Found	High	High
Afu5g02360	Afu5g02360 AspGDID:ASPL0000107416 COORDS:Chr5_A_fumigatus_Af293:608651-606106C, translated using codon table 1 (698 amino acids) Uncharacterized ORF; Ortholog(s) have role in hyphal growth, peroxisome organization, vacuole organization	3	9	2	2	0	698	78.1	8.18	55	491.09	6.19	2	2	2	90.6	106.7	102.7	6.07683e+06	7.15284e+06	6.88919e+06	6.07683e+06	6.2629e+06	6.82908e+06	2	2	2	High	High	Peak Found
Afu3g13030	Afu3g13030 AspGDID:ASPL0000105699 COORDS:Chr3_A_fumigatus_Af293:3459705-3461612W, translated using codon table 1 (540 amino acids) Uncharacterized ORF; Ortholog(s) have unfolded protein binding activity, role in cellular response to drug, protein folding and chaperonin-containing T-complex localization	4	7	2	2	0	540	59.3	6.21	61	411.23	8.26	1	2	2	107.4	104.8	87.8	4.56224e+06	4.4544e+06	3.73085e+06	4.56224e+06	3.9002e+06	3698299	2	2	2	Peak Found	High	High
Afu4g06960	Afu4g06960 AspGDID:ASPL0000106410 COORDS:Chr4_A_fumigatus_Af293:1800720-1801773W, translated using codon table 1 (311 amino acids) Uncharacterized ORF; Ortholog of <i>A. nidulans FGSC A4</i> : AN12229, <i>A. niger CBS 513.88</i> : An04g01300, <i>A. oryzae RIB40</i> : AO090023000891, <i>Aspergillus wentii</i> : Aspwe1_0034659 and <i>Aspergillus sydowii</i> : Aspsy1_0036698	3	7	2	2	0	311	34.7	5.99	46	584.49	4.9	2	2	2	101.6	106.6	91.8	4.09199e+06	4.29179e+06	3.69939e+06	4.09199e+06	3.75782e+06	3.66711e+06	2	2	2	High	High	Peak Found
Afu7g01520	Afu7g01520 AspGDID:ASPL0000109947 COORDS:Chr7_A_fumigatus_Af293:398470-397915C, translated using codon table 1 (135 amino acids) Uncharacterized ORF; Ortholog(s) have role in [4Fe-4S] cluster assembly, protein maturation by [4Fe-4S] cluster transfer and mitochondrial matrix localization	8	6	2	2	0	135	15.4	10.78	15	433.48	5.92	2	2	2	89.6	111	99.4	4.23857e+06	5.25144e+06	4.70163e+06	4.23857e+06	4.59807e+06	4.6606e+06	2	2	2	High	Peak Found	High
Afu5g03500	Afu5g03500 AspGDID:ASPL0000107528 COORDS:Chr5_A_fumigatus_Af293:944721-947736W, translated using codon table 1 (967 amino acids) Uncharacterized ORF; Has domain(s) with predicted hydrolase activity, hydrolyzing O-glycosyl compounds activity and role in carbohydrate metabolic process	2	6	2	2	0	967	109.6	6.52	37	292.71	4.28	2	2	2													High	Not Found	High
Afu6g06340	gfa1 AspGDID:ASPL0000108994 COORDS:Chr6_A_fumigatus_Af293:1344619-1347035W, translated using codon table 1 (694 amino acids) Uncharacterized ORF; Ortholog(s) have glutamine-fructose-6-phosphate transaminase (isomerizing) activity	4	6	2	2	0	694	77.2	6.7	54	451.21	6.92	2	2	2	80.8	112.5	106.7	3.68265e+06	5.12495e+06	4.85999e+06	3.68265e+06	4.48732e+06	4.81759e+06	2	2	2	High	Peak Found	High
Afu7g02260	Afu7g02260 AspGDID:ASPL0000110021 COORDS:Chr7_A_fumigatus_Af293:610666-608054C, translated using codon table 1 (784 amino acids) Uncharacterized ORF; Ortholog of <i>A. nidulans FGSC A4</i> : AN9087/oefA, <i>A. niger CBS 513.88</i> : An12g00390, <i>A. oryzae RIB40</i> : AO090038000604, <i>Aspergillus wentii</i> : Aspwe1_0113275 and <i>Aspergillus sydowii</i> : Aspsy1_0061396	2	6	2	2	0	784	84.5	8.68	33	412.78	6.17	2	2	2	86.5	120.4	93	3.35763e+06	4.67457e+06	3.61093e+06	3.35763e+06	4.09297e+06	3.57942e+06	2	2	2	Peak Found	High	High
Afu1g00760	Afu1g00760 AspGDID:ASPL0000101248 COORDS:Chr1_A_fumigatus_Af293:271587-271231C, translated using codon table 1 (118 amino acids) Uncharacterized ORF; Ortholog of <i>A. nidulans FGSC A4</i> : AN4143, AN12170, <i>A. fumigatus Af293</i> : Afu5g14890, <i>Aspergillus wentii</i> : Aspwe1_0177868, Aspwe1_0403846 and <i>Aspergillus niger ATCC 1015</i> : 41666-mRNA	22	6	2	2	0	118	13.3	9.14	14	382.05	4.71	1	2	2	102.5	102	95.5	1.26203e+07	1.25579e+07	1.17561e+07	1.26203e+07	1.09954e+07	1.16535e+07	1	1	1	Peak Found	High	High
Afu4g07360	metH AspGDID:ASPL0000106450 COORDS:Chr4_A_fumigatus_Af293:1914045-1911526C, translated using codon table 1 (774 amino acids) Uncharacterized ORF; Putative cobalamin-independent methionine synthase; protein induced by heat shock; Yap1-dependent induction in response to hydrogen peroxide; reacts with rabbit immunosera exposed to A. fumigatus conidia; no human homolog	2	6	2	2	0	774	86.8	6.79	39	373.52	5.73	2	2	2	87.6	110.9	101.5	6.09914e+06	7.7234e+06	7.0725e+06	6.09914e+06	6.76247e+06	7.01079e+06	2	2	2	Peak Found	Peak Found	High
Afu2g07900	stuA AspGDID:ASPL0000103510 COORDS:Chr2_A_fumigatus_Af293:2013839-2011772C, translated using codon table 1 (636 amino acids) Verified ORF; Putative APSES domain transcription factor; regulated by phoB; expression positively correlates with developmental competence in submerged culture; mutants are delayed in developmental competence	3	6	2	2	0	636	67.8	8.68	32	354.25	4.99	2	2	2	93.4	115.8	90.8	1.15709e+07	1.43475e+07	1.12422e+07	1.15709e+07	1.25624e+07	11144080	2	2	1	High	Peak Found	Peak Found
Afu3g08840	Afu3g08840 AspGDID:ASPL0000105285 COORDS:Chr3_A_fumigatus_Af293:2262208-2266262W, translated using codon table 1 (1212 amino acids) Uncharacterized ORF; Ortholog(s) have role in hyphal growth, nuclear division and Golgi apparatus, hyphal tip localization	2	6	2	2	0	1212	135.8	6.28	32	360.55	4.84	2	2	2	102.1	100.4	97.5	3.52698e+06	3.47006e+06	3.37112e+06	3.52698e+06	3.03832e+06	3.3417e+06	2	2	2	Peak Found	High	Peak Found
Afu7g05700	Afu7g05700 AspGDID:ASPL0000110262 COORDS:Chr7_A_fumigatus_Af293:1398161-1391870C, translated using codon table 1 (2004 amino acids) Uncharacterized ORF; Ortholog(s) have ARF guanyl-nucleotide exchange factor activity and role in ER to Golgi vesicle-mediated transport, autophagosome assembly, cellular response to drug, hyphal growth, intra-Golgi vesicle-mediated transport	1	6	2	2	0	2004	225.4	5.78	25	328.02	4.48	2	2	2	98.7	103.4	98	3.17377e+07	3.32455e+07	3.15049e+07	3.17377e+07	29109200	31230030	2	1	1	High	Peak Found	Peak Found

### Sheet: CEA10-RC3-RT-Pep
Accession	Description	Coverage [%]	# PSMs	# Peptides	# Unique Peptides	# Razor Peptides	# AAs	MW [kDa]	calc. pI	Score Mascot: Mascot	Score MS Amanda 2.0: MS Amanda 2.0	Score Sequest HT: Sequest HT	# Peptides (by Search Engine): Mascot	# Peptides (by Search Engine): MS Amanda 2.0	# Peptides (by Search Engine): Sequest HT	Abundances (Scaled): F1: Sample	Abundances (Scaled): F2: Sample	Abundances (Scaled): F3: Sample	Abundances (Normalized): F1: Sample	Abundances (Normalized): F2: Sample	Abundances (Normalized): F3: Sample	Abundance: F1: Sample	Abundance: F2: Sample	Abundance: F3: Sample	Abundances Count: F1: Sample	Abundances Count: F2: Sample	Abundances Count: F3: Sample	Found in Sample: [S1] F1: Sample	Found in Sample: [S2] F2: Sample	Found in Sample: [S3] F3: Sample
Afu4g09600	Afu4g09600 AspGDID:ASPL0000106674 COORDS:Chr4_A_fumigatus_Af293:2503914-2506856W, translated using codon table 1 (848 amino acids) Uncharacterized ORF; Putative glycophosphatidylinositol (GPI)-anchored cell wall protein	8	1645	7	7	0	848	88.8	5.59	14643	212240	2834.93	7	7	7	98.5	97.9	103.7	5.5812e+09	5.54547e+09	5.87475e+09	5.5812e+09	4.85552e+09	5.82349e+09	7	7	7	High	High	High
	Annotated Sequence	Modifications	Qvality PEP	Qvality q-value	# Proteins	# PSMs	Master Protein Accessions	Positions in Master Proteins	# Missed Cleavages	Theo. MH+ [Da]	# Razor Quan Results	Abundances (Scaled): F1: Sample	Abundances (Scaled): F2: Sample	Abundances (Scaled): F3: Sample	Abundances (Normalized): F1: Sample	Abundances (Normalized): F2: Sample	Abundances (Normalized): F3: Sample	Abundance: F1: Sample	Abundance: F2: Sample	Abundance: F3: Sample	Abundances Count: F1: Sample	Abundances Count: F2: Sample	Abundances Count: F3: Sample	Quan Info	Found in Sample: [S1] F1: Sample	Found in Sample: [S2] F2: Sample	Found in Sample: [S3] F3: Sample	Confidence (by Search Engine): Mascot	Confidence (by Search Engine): MS Amanda 2.0	Confidence (by Search Engine): Sequest HT	Charge (by Search Engine): Mascot	Charge (by Search Engine): MS Amanda 2.0	Charge (by Search Engine): Sequest HT	m/z [Da] (by Search Engine): Mascot	m/z [Da] (by Search Engine): MS Amanda 2.0	m/z [Da] (by Search Engine): Sequest HT	DeltaM [ppm] (by Search Engine): Mascot	DeltaM [ppm] (by Search Engine): MS Amanda 2.0	DeltaM [ppm] (by Search Engine): Sequest HT	Deltam/z [Da] (by Search Engine): Mascot	Deltam/z [Da] (by Search Engine): MS Amanda 2.0	Deltam/z [Da] (by Search Engine): Sequest HT	RT [min] (by Search Engine): Mascot	RT [min] (by Search Engine): MS Amanda 2.0	RT [min] (by Search Engine): Sequest HT	Percolator q-Value (by Search Engine): Mascot	Percolator q-Value (by Search Engine): MS Amanda 2.0	Percolator q-Value (by Search Engine): Sequest HT	Percolator PEP (by Search Engine): Mascot	Percolator PEP (by Search Engine): MS Amanda 2.0	Percolator PEP (by Search Engine): Sequest HT	XCorr (by Search Engine): Sequest HT	Amanda Score (by Search Engine): MS Amanda 2.0	Ions Score (by Search Engine): Mascot	Top Apex RT [min]	Sequence in Protein	Positions in Protein	Peptide Group Modifications in Protein	Quan Usage
	[R].DDGGSHIGTPNSHKQGK.[A]		7.3425e-08	0	1	1222	Afu4g09600	Afu4g09600 [336-352]	1	1734.82	0	98.8	95.9	105.3	4.29054e+09	4.16547e+09	4.5755e+09	4.29054e+09	3.64721e+09	4.53558e+09	68	84	86		High	High	High	High	High	High	3	3	3	578.94	578.943	578.943	-5.58	-0.11	0.15	-0.00323	-6e-05	9e-05	35.8178	31.0684	48.8605	0	0	0	3.495e-07	2.409e-10	3.844e-10	7.9	629.56	33	28.81	R.DDGGSHIGTPNSHKQGK.A	[336-352]		Used
	[R].DDGGSHIGTPNSHKQGKAAEGDK.[S]		7.28984e-09	0	1	182	Afu4g09600	Afu4g09600 [336-358]	2	2306.08	0	98.6	103.3	98.1	1.35996e+08	1.42355e+08	1.35223e+08	1.35996e+08	1.24644e+08	1.34043e+08	11	12	15		High	High	High	High	High	High	3	3	4	769.361	769.366	577.275	-3.27	3.08	0.64	-0.00251	0.00236	0.00037	72.3839	71.9017	72.4866	0	0	0	1.274e-09	1.909e-10	1.109e-08	7.92	716.1	45	72.21	R.DDGGSHIGTPNSHKQGKAAEGDK.S	[336-358]		Used
	[R].DDGGSHIGTPNSHK.[Q]		8.69883e-07	0	1	105	Afu4g09600	Afu4g09600 [336-349]	0	1421.64	0	95.7	103.8	100.5	8.61574e+08	9.34479e+08	9.04466e+08	8.61574e+08	8.18214e+08	8.96574e+08	9	8	10		High	High	High	High	High	High	3	2	2	474.551	711.324	711.324	-1.91	0.15	0.15	-0.00091	0.00011	0.00011	29.3586	29.0562	29.0562	0	0	0	1.336e-06	1.059e-07	1.366e-07	5.14	494.15	44	29.23	R.DDGGSHIGTPNSHK.Q	[336-349]		Used
	[K].NHVVAPPAVPK.[G]		0.00221017	0	1	66	Afu4g09600	Afu4g09600 [409-419]	0	1128.65	0	103.7	105.1	91.2	250995162	2.54494e+08	2.20628e+08	250995162	222830224	218702992	4	2	2		High	High	High	High	High	High	3	2	2	376.889	564.83	564.83	0.34	0.35	0.58	0.00013	0.0002	0.00033	83.1981	83.1625	83.911	0	0	0.0004785	0.002856	0.01133	0.03769	3.89	361.76	39	83.18	K.NHVVAPPAVPK.G	[409-419]		Used
	[K].AAEGDKSGASAK.[N]		4.45958e-05	0	1	34	Afu4g09600	Afu4g09600 [353-364]	1	1091.53	0	79.7	113.9	106.3	2.65603e+06	3.79561e+06	3.54292e+06	2.65603e+06	3.32337e+06	3.51201e+06	3	5	2		High	High	High	High	High	High	2	2	2	546.27	546.27	546.27	-0.85	-0.85	-0.85	-0.00047	-0.00047	-0.00047	21.7842	21.7842	21.7842	0	0	0	8.536e-06	5.924e-06	4.985e-06	3.08	411.5	80	21.95	K.AAEGDKSGASAK.N	[353-364]		Used
	[K].GPSGNDGGNSAEIEFDSK.[Y]		1.17645e-08	0	1	24	Afu4g09600	Afu4g09600 [373-390]	0	1780.76	0	97.1	112.8	90.1	29556844	3.43191e+07	2.74255e+07	29556844	30049168	27186206	1	1	1		High	High	High	High	High	High	2	2	2	890.884	890.885	890.885	-0.55	0.44	0.11	-0.00049	0.00039	0.0001	76.9175	76.4092	77.2794	0	0	0	6.819e-12	2.019e-10	9.091e-11	5.65	622.73	153	76.06	K.GPSGNDGGNSAEIEFDSK.Y	[373-390]		Used
	[K].DDHSVDVK.[N]		0.0271768	0	1	12	Afu4g09600	Afu4g09600 [307-314]	0	914.421	0	104.4	111.5	84.1	9882373	1.05591e+07	7.96826e+06	9882373	9.24536e+06	7.89873e+06	2	2	2		High	High	High	High	High	High	2	2	2	457.713	457.713	457.713	-2.61	-2.61	-2.61	-0.00119	-0.00119	-0.00119	29.756	29.756	29.756	0	0.0002534	0	0.003368	0.01676	0.005234	2.99	230.59	17	29.53	K.DDHSVDVK.N	[307-314]		Used
Afu1g06390	tef1 AspGDID:ASPL0000101807 COORDS:Chr1_A_fumigatus_Af293:1831593-1833461W, translated using codon table 1 (494 amino acids) Verified ORF; Putative translation elongation factor EF-1 alpha subunit; protein abundant in conidia; protein induced by heat shock	19	454	14	14	0	494	53.8	9.1	3314	34168	413.54	14	14	14	100	106.2	93.8	3.03641e+09	3.22309e+09	2.84526e+09	3.03641e+09	2.82208e+09	2.82043e+09	15	15	15	High	High	High
	Annotated Sequence	Modifications	Qvality PEP	Qvality q-value	# Proteins	# PSMs	Master Protein Accessions	Positions in Master Proteins	# Missed Cleavages	Theo. MH+ [Da]	# Razor Quan Results	Abundances (Scaled): F1: Sample	Abundances (Scaled): F2: Sample	Abundances (Scaled): F3: Sample	Abundances (Normalized): F1: Sample	Abundances (Normalized): F2: Sample	Abundances (Normalized): F3: Sample	Abundance: F1: Sample	Abundance: F2: Sample	Abundance: F3: Sample	Abundances Count: F1: Sample	Abundances Count: F2: Sample	Abundances Count: F3: Sample	Quan Info	Found in Sample: [S1] F1: Sample	Found in Sample: [S2] F2: Sample	Found in Sample: [S3] F3: Sample	Confidence (by Search Engine): Mascot	Confidence (by Search Engine): MS Amanda 2.0	Confidence (by Search Engine): Sequest HT	Charge (by Search Engine): Mascot	Charge (by Search Engine): MS Amanda 2.0	Charge (by Search Engine): Sequest HT	m/z [Da] (by Search Engine): Mascot	m/z [Da] (by Search Engine): MS Amanda 2.0	m/z [Da] (by Search Engine): Sequest HT	DeltaM [ppm] (by Search Engine): Mascot	DeltaM [ppm] (by Search Engine): MS Amanda 2.0	DeltaM [ppm] (by Search Engine): Sequest HT	Deltam/z [Da] (by Search Engine): Mascot	Deltam/z [Da] (by Search Engine): MS Amanda 2.0	Deltam/z [Da] (by Search Engine): Sequest HT	RT [min] (by Search Engine): Mascot	RT [min] (by Search Engine): MS Amanda 2.0	RT [min] (by Search Engine): Sequest HT	Percolator q-Value (by Search Engine): Mascot	Percolator q-Value (by Search Engine): MS Amanda 2.0	Percolator q-Value (by Search Engine): Sequest HT	Percolator PEP (by Search Engine): Mascot	Percolator PEP (by Search Engine): MS Amanda 2.0	Percolator PEP (by Search Engine): Sequest HT	XCorr (by Search Engine): Sequest HT	Amanda Score (by Search Engine): MS Amanda 2.0	Ions Score (by Search Engine): Mascot	Top Apex RT [min]	Sequence in Protein	Positions in Protein	Peptide Group Modifications in Protein	Quan Usage
	[K].SGDAAIVK.[M]		0.0307487	0	1	149	Afu1g06390	Afu1g06390 [429-436]	0	760.42	0	100.3	105.8	93.8	2757691854	2.90872e+09	2.57902e+09	2757691854	2546820258	2556514547	12	10	7		High	High	High	High	High	High	2	2	2	380.713	380.714	380.714	-0.55	0.16	-0.14	-0.00021	6e-05	-5e-05	39.4976	39.2644	38.4834	0	0.0002534	0	0.004111	0.02271	0.0181	2.96	267.76	69	38.68	K.SGDAAIVK.M	[429-436]		Used
	[K].SVEKAASGAGKVTK.[A]		1.30105e-05	0	1	91	Afu1g06390	Afu1g06390 [473-486]	2	1332.75	0	82.9	126.9	90.3	4.66099e+07	7.13394e+07	5.07516e+07	4.66099e+07	6.24635e+07	5.03088e+07	10	9	9		High	High	High	High	High	High	4	3	3	333.941	444.921	444.921	-3.16	-0.24	-0.24	-0.00105	-0.00011	-0.00011	55.6375	55.5196	55.5196	0	0	0	0.0003031	1.301e-07	5.57e-08	4.77	438.69	35	55.5	K.SVEKAASGAGKVTK.A	[473-486]		Used
	[K].ETSNFIK.[K]		0.114928	0.00552918	1	35	Afu1g06390	Afu1g06390 [206-212]	0	838.431	0	90.9	110.1	99	56307255	6.82376e+07	6.1347e+07	56307255	59747629	60811698	2	2	2		High	High	High	High	High	High	2	2	2	419.719	419.719	419.719	0.4	0.82	-0.91	0.00017	0.00034	-0.00038	62.5658	61.5595	61.1327	0.001434	0.00372	0.000681	0.02507	0.1191	0.0557	2.34	165.96	37	60.96	K.ETSNFIK.K	[206-212]		Used
	[R].DMRQTVAVGVVK.[S]		0.00235248	0	1	27	Afu1g06390	Afu1g06390 [461-472]	1	1302.72	0	113.5	95.5	91	14047942	1.18143e+07	1.12535e+07	14047942	10344391	11155294	2	2	2		High	High	High	High	High	High	2	2	3	651.863	651.863	434.911	-1.3	-1.3	-0.81	-0.00085	-0.00085	-0.00035	88.7696	88.7696	88.722	0	0.0002534	0	0.001323	0.01729	0.001437	3.98	262.61	43	88.46	R.DMRQTVAVGVVK.S	[461-472]		Used
	[K].SVEKAASGAGK.[V]		0.000888651	0	1	24	Afu1g06390	Afu1g06390 [473-483]	1	1004.54	0	99.8	104.3	96	41138281	4.29954e+07	3.95864e+07	41138281	37646016	39240942	2	2	2		High	High	High	High	High	High	3	2	2	335.517	502.773	502.773	-1.32	2.25	1.49	-0.00044	0.00113	0.00075	26.6801	26.6621	26.9568	0	0	0	6.381e-05	9.826e-05	0.0002232	3.56	371.4	61	26.78	K.SVEKAASGAGK.V	[473-483]		Used
	[R].QTVAVGVVK.[S]		0.013082	0	1	21	Afu1g06390	Afu1g06390 [464-472]	0	900.551	0	85.3	141.8	72.9	14423685	2.39787e+07	1.23349e+07	14423685	20995352	12227264	1	2	1		High	High	High	High	High	High	2	2	2	450.779	450.779	450.779	-0.08	0.12	0.23	-4e-05	5e-05	0.0001	74.1645	73.6543	73.1764	0	0	0	0.001042	0.005813	0.005438	2.91	177.27	36	72.99	R.QTVAVGVVK.S	[464-472]		Used
	[K].AGKVTGK.[T]		0.183516	0.0092408	1	21	Afu1g06390	Afu1g06390 [253-259]	1	660.404	0	141.5	68.1	90.3	1.59387e+07	7.67366e+06	1.01714e+07	1.59387e+07	6.71892e+06	1.00826e+07	3	2	2		High	High	High	High	High	High	2	2	2	330.705	330.706	330.706	-0.26	-0.24	-0.24	-9e-05	-8e-05	-8e-05	22.5688	22.5549	22.5549	0.002472	0.009305	0.005768	0.05077	0.2079	0.1509	2.14	241.23	49	22.39	K.AGKVTGK.T	[253-259]		Used
	[K].ETKAGKVTGK.[T]		0.00240192	0	1	18	Afu1g06390	Afu1g06390 [250-259]	2	1018.59	0	92	109.9	98	5.34958e+06	6.38812e+06	5.69884e+06	5.34958e+06	5.59333e+06	5.64912e+06	2	2	2		High	High	High	High	High	High	3	2	3	340.201	509.799	340.201	-0.93	0.72	-0.93	-0.00031	0.00037	-0.00031	26.3129	26.6219	26.3129	0	0	0	0.001475	0.001133	0.0006121	3.16	224.84	23	26.39	K.ETKAGKVTGK.T	[250-259]		Used
	[K].FSELLEK.[I]		0.168767	0.00769812	1	17	Afu1g06390	Afu1g06390 [405-411]	0	865.467	0	97.1	107.5	95.4	33807712	3.74472e+07	3.32279e+07	33807712	32788138	32937954	1	1	1		High	High	High	High	High	High	2	2	2	433.236	433.237	433.236	-2.63	1.11	-2.63	-0.00114	0.00048	-0.00114	86.7701	86.653	86.7701	0.002274	0.002355	0.000681	0.04643	0.09256	0.06081	2.12	178.42	30	86.36	K.FSELLEK.I	[405-411]		Used
	[K].FSELLEKIDR.[R]		0.00184048	0	1	15	Afu1g06390	Afu1g06390 [405-414]	1	1249.68	0	113.8	88.3	97.9	6.28487e+06	4.87679e+06	5.40571e+06	6.28487e+06	4.27003e+06	5.35854e+06	2	2	2		High	High	High	High	High	High	3	2	2	417.23	625.341	625.341	-3.3	-3.02	-3.19	-0.00137	-0.00189	-0.00199	103.766	103.784	104.159	0	0	0	0.001472	0.0003301	0.0004789	3.12	267.55	26	103.88	K.FSELLEKIDR.R	[405-414]		Used
	[R].LPLQDVYK.[I]		0.0558943	0.00103507	1	9	Afu1g06390	Afu1g06390 [281-288]	0	975.551	0	96.5	99.8	103.7	3896023	4.03191e+06	4.18975e+06	3896023	3.53027e+06	4.1532e+06	1	1	1		High	High	High	High	High	High	2	2	2	488.278	488.283	488.278	-2.01	8.02	-2.01	-0.00098	0.00391	-0.00098	91.2741	91.5921	91.2741	0.0002641	0.0004829	0	0.008635	0.02869	0.02295	1.98	202.98	25	91.38	R.LPLQDVYK.I	[281-288]		Used
	[K].ISGIGTVPVGR.[V]		0.0252343	0	1	9	Afu1g06390	Afu1g06390 [289-299]	0	1055.62	0	104.9	96.6	98.5	5.46911e+06	5.03835e+06	5.13827e+06	5.46911e+06	4411490	5093434	1	1	1		High	High	High	High	High	High	2	2	2	528.314	528.314	528.314	0.56	0.56	0.56	0.0003	0.0003	0.0003	87.561	87.561	87.561	0	0.0002534	0	0.002708	0.02545	0.009613	3.17	197.64	35	87.72	K.ISGIGTVPVGR.V	[289-299]		Used
	[R].DMRQTVAVGVVK.[S]	1xOxidation [M2]	0.0017077	0	1	9	Afu1g06390	Afu1g06390 [461-472]	1	1318.71	0	121.7	97.6	80.7	25464108	2.04245e+07	1.68769e+07	25464108	17883288	16729624	1	1	1		High	High	High	High	High	High	3	3	3	440.243	440.243	440.243	-0.04	0.69	0.29	-2e-05	0.0003	0.00013	79.2708	78.7097	79.5646	0	0	0	5.503e-05	0.0004162	0.0008233	3.6	282.19	23	78.8	R.DMRQTVAVGVVK.S	[461-472]		Used
	[K].ETSNFIKK.[V]		0.0884846	0.00292199	1	6	Afu1g06390	Afu1g06390 [206-213]	1	966.525	0	97.8	100.3	101.9	7677798	7.87128e+06	7.99299e+06	7677798	6.89196e+06	7.92324e+06	1	1	1		High	High	Peak Found	High	High	High	3	3	3	322.846	322.846	322.846	-0.87	-0.87	-0.87	-0.00028	-0.00028	-0.00028	44.9146	44.9146	44.9146	0.00165	0.0004829	0	0.03038	0.03838	0.01981	2.4	135.87	13	45.28	K.ETSNFIKK.V	[206-213]		Used
	[K].YEVTVIDAPGHR.[D]		0.032571	0	1	3	Afu1g06390	Afu1g06390 [120-131]	0	1356.69	0	101.3	99.2	99.5	2303720	2.25544e+06	2.26416e+06	2303720	1.97482e+06	2.2444e+06	1	1	1		Peak Found	Peak Found	High	High	High	High	3	3	3	452.902	452.902	452.902	0.32	0.32	0.32	0.00014	0.00014	0.00014	88.9242	88.9242	88.9242	0	0	0	0.003941	0.005565	0.005744	2.66	166.89	17	88.64	K.YEVTVIDAPGHR.D	[120-131]		Used
Afu3g10920	stm1 AspGDID:ASPL0000105490 COORDS:Chr3_A_fumigatus_Af293:2843930-2842516C, translated using codon table 1 (304 amino acids) Uncharacterized ORF; Telomere and ribosome associated protein	60	416	22	22	0	304	33.7	9.6	2797	33667.1	389.57	22	22	22	91.1	91.5	117.4	8.99654e+08	9.0404e+08	1.15945e+09	8.99654e+08	7.91562e+08	1.14934e+09	22	21	21	High	High	High
	Annotated Sequence	Modifications	Qvality PEP	Qvality q-value	# Proteins	# PSMs	Master Protein Accessions	Positions in Master Proteins	# Missed Cleavages	Theo. MH+ [Da]	# Razor Quan Results	Abundances (Scaled): F1: Sample	Abundances (Scaled): F2: Sample	Abundances (Scaled): F3: Sample	Abundances (Normalized): F1: Sample	Abundances (Normalized): F2: Sample	Abundances (Normalized): F3: Sample	Abundance: F1: Sample	Abundance: F2: Sample	Abundance: F3: Sample	Abundances Count: F1: Sample	Abundances Count: F2: Sample	Abundances Count: F3: Sample	Quan Info	Found in Sample: [S1] F1: Sample	Found in Sample: [S2] F2: Sample	Found in Sample: [S3] F3: Sample	Confidence (by Search Engine): Mascot	Confidence (by Search Engine): MS Amanda 2.0	Confidence (by Search Engine): Sequest HT	Charge (by Search Engine): Mascot	Charge (by Search Engine): MS Amanda 2.0	Charge (by Search Engine): Sequest HT	m/z [Da] (by Search Engine): Mascot	m/z [Da] (by Search Engine): MS Amanda 2.0	m/z [Da] (by Search Engine): Sequest HT	DeltaM [ppm] (by Search Engine): Mascot	DeltaM [ppm] (by Search Engine): MS Amanda 2.0	DeltaM [ppm] (by Search Engine): Sequest HT	Deltam/z [Da] (by Search Engine): Mascot	Deltam/z [Da] (by Search Engine): MS Amanda 2.0	Deltam/z [Da] (by Search Engine): Sequest HT	RT [min] (by Search Engine): Mascot	RT [min] (by Search Engine): MS Amanda 2.0	RT [min] (by Search Engine): Sequest HT	Percolator q-Value (by Search Engine): Mascot	Percolator q-Value (by Search Engine): MS Amanda 2.0	Percolator q-Value (by Search Engine): Sequest HT	Percolator PEP (by Search Engine): Mascot	Percolator PEP (by Search Engine): MS Amanda 2.0	Percolator PEP (by Search Engine): Sequest HT	XCorr (by Search Engine): Sequest HT	Amanda Score (by Search Engine): MS Amanda 2.0	Ions Score (by Search Engine): Mascot	Top Apex RT [min]	Sequence in Protein	Positions in Protein	Peptide Group Modifications in Protein	Quan Usage
	[R].EKPLDEGKEPQR.[R]		0.000342691	0	1	71	Afu3g10920	Afu3g10920 [84-95]	1	1425.73	0	131.4	83.7	84.8	2.21116e+07	1.40908e+07	1.42774e+07	2.21116e+07	1.23377e+07	1.41528e+07	6	4	5		High	High	High	High	High	High	4	3	3	357.187	475.917	475.917	-3.61	1.82	1.38	-0.00129	0.00087	0.00066	35.7559	38.1714	36.8263	0	0	0	6.784e-05	2.84e-05	1.111e-05	3.97	295.51	23	35.79	R.EKPLDEGKEPQR.R	[84-95]		Used
	[R].EKPLDEGKEPQRR.[A]		0.000777871	0	1	56	Afu3g10920	Afu3g10920 [84-96]	2	1581.83	0	134	73.9	92.1	94090123	5.18988e+07	6.46548e+07	94090123	4.54417e+07	6.40907e+07	5	3	4		High	High	High	High	High	High	4	3	4	396.212	527.95	396.214	-4.85	1.03	-0.07	-0.00192	0.00054	-3e-05	74.195	72.5709	73.1842	0	0	0	0.001464	0.001373	0.0003381	3.96	235.62	8	72.29	R.EKPLDEGKEPQRR.A	[84-96]		Used
	[R].GAPPVTVDEK.[N]		0.00986909	0	1	39	Afu3g10920	Afu3g10920 [287-296]	0	1012.53	0	78.7	87.5	133.8	469750400	5.22383e+08	7.98364e+08	469750400	457389440	791397824	1	1	2		High	High	High	High	High	High	2	2	2	506.769	506.769	506.769	-1.05	0.42	-0.38	-0.00053	0.00021	-0.00019	57.1275	56.6769	56.5154	0	0	0	0.001165	0.005097	0.00551	2.21	205.5	43	56.96	R.GAPPVTVDEK.N	[287-296]		Used
	[R].GAPPVTVDEKNFPSLGAK.[-]		2.30875e-08	0	1	27	Afu3g10920	Afu3g10920 [287-304]	1	1826.96	0	102.5	106	91.5	105124259	1.08715e+08	9.38817e+07	105124259	95188517	93062515	2	2	2		High	High	High	High	High	High	3	3	3	609.658	609.659	609.658	-2.35	-0.54	-2.35	-0.00143	-0.00033	-0.00143	94.1014	94.4524	94.1014	0	0	0	8.588e-11	1.914e-09	6.924e-10	5.65	478.8	107	94.38	R.GAPPVTVDEKNFPSLGAK.-	[287-304]		Used
	[K].NVLEVDMR.[F]	1xOxidation [M7]	0.0371464	0	1	23	Afu3g10920	Afu3g10920 [241-248]	0	991.488	0	117.1	82.5	100.3	9.83159e+06	6.92814e+06	8.4219e+06	9.83159e+06	6066159	8.34841e+06	2	1	2		High	High	High	High	High	High	2	2	2	496.247	496.248	496.247	-0.04	1	-0.04	-2e-05	0.00049	-2e-05	76.7281	77.2322	76.7281	0.0005002	0	0	0.01438	0.01043	0.02021	2.05	262.38	17	76.23	K.NVLEVDMR.F	[241-248]		Used
	[K].NFPSLGAK.[-]		0.114477	0.00552918	1	23	Afu3g10920	Afu3g10920 [297-304]	0	833.452	0	101.6	105.2	93.2	82567824	8.54564e+07	7.57044e+07	82567824	74824120	75043776	1	1	1		High	High	High	High	High	High	2	2	2	417.229	417.229	417.232	-0.38	-0.38	5.27	-0.00016	-0.00016	0.0022	85.8345	85.8345	84.6941	0.001434	0.0007163	0.006711	0.02504	0.03999	0.1585	1.68	149.74	31	85.07	K.NFPSLGAK.-	[297-304]		Used
	[R].TGQVDTR.[K]		0.0582112	0.00103507	1	21	Afu3g10920	Afu3g10920 [116-122]	0	776.39	0	89.7	105.1	105.2	1.17651e+07	1.37715e+07	1.37902e+07	1.17651e+07	12058115	1.36698e+07	2	1	2		High	High	High	High	High	High	2	2	2	388.698	388.698	388.698	-1.1	-0.54	-1.1	-0.00043	-0.00021	-0.00043	25.6085	24.7559	25.6085	0.0002641	0.001965	0.000681	0.009177	0.08449	0.06269	2.45	188.75	47	24.96	R.TGQVDTR.K	[116-122]		Used
	[R].FTGNEAAFRDR.[Q]		0.0237212	0	1	20	Afu3g10920	Afu3g10920 [65-75]	1	1283.61	0	153	83.4	63.6	1.73348e+07	9.45441e+06	7.20281e+06	1.73348e+07	8.27811e+06	7139959	2	1	1		High	High	High	High	High	High	3	3	3	428.542	428.542	428.543	-0.42	-0.42	0.37	-0.00018	-0.00018	0.00016	78.4479	78.4479	78.9552	0	0	0	0.003913	0.002763	0.005433	2.7	208.68	16	79.02	R.FTGNEAAFRDR.Q	[65-75]		Used
	[K].QVNQGWGAQTGDK.[A]		2.32021e-05	0	1	18	Afu3g10920	Afu3g10920 [124-136]	0	1388.66	0	68.1	120.6	111.3	2.64625e+06	4.68509e+06	4.32479e+06	2.64625e+06	4102177	4.28706e+06	1	2	2		High	High	High	High	High	High	2	2	2	694.83	694.832	694.832	-2.39	0.67	0.67	-0.00166	0.00047	0.00047	56.0826	56.6077	56.6077	0	0	0	1.437e-06	7.193e-06	2.513e-06	4.36	286.46	72	56.29	K.QVNQGWGAQTGDK.A	[124-136]		Used
	[R].GEQQQRGAPPVTVDEK.[N]		3.48864e-05	0	1	18	Afu3g10920	Afu3g10920 [281-296]	1	1738.87	0	105.2	80.3	114.5	7.58929e+06	5.79365e+06	8.25806e+06	7.58929e+06	5072814	8.18601e+06	2	1	2		High	High	High	High	High	High	3	3	3	580.294	580.297	580.296	-1.93	2.78	0.35	-0.00112	0.00161	0.0002	63.4495	64.1446	64.5353	0	0	0	1.247e-06	2.212e-06	1.528e-06	5.15	416.08	22	63.44	R.GEQQQRGAPPVTVDEK.N	[281-296]		Used
	[R].TPEEEEAYIK.[G]		0.000452882	0	1	18	Afu3g10920	Afu3g10920 [216-225]	0	1208.57	0	110.1	97.8	92.1	31011186	2.75243e+07	2.59294e+07	31011186	24099822	25703116	1	1	1		High	High	High	High	High	High	2	2	2	604.787	604.788	604.788	-0.66	0.88	0.88	-0.0004	0.00053	0.00053	71.5267	72.3076	72.3076	0	0	0	2.704e-05	0.000127	4.942e-05	3.79	351.1	73	71.23	R.TPEEEEAYIK.G	[216-225]		Used
	[K].AGDKAWDDER.[A]		0.00226603	0	1	15	Afu3g10920	Afu3g10920 [137-146]	1	1162.51	0	81.1	120.7	98.2	7.71119e+06	1.14781e+07	9.34213e+06	7.71119e+06	1.00501e+07	9.26061e+06	2	2	2		High	High	High	High	High	High	2	2	2	581.759	581.759	581.761	-2.17	-2.17	1.75	-0.00126	-0.00126	0.00101	43.3367	43.3367	42.8615	0	0	0	8.259e-05	0.00034	0.0002281	3.35	352.08	40	42.68	K.AGDKAWDDER.A	[137-146]		Used
	[K].ELKRTPEEEEAYIK.[G]		0.000146627	0	1	12	Afu3g10920	Afu3g10920 [212-225]	2	1734.89	0	104.5	104.1	91.4	6872137	6.84784e+06	6.01452e+06	6872137	5.99585e+06	5.96204e+06	2	2	2		High	High	High	High	High	High	3	3	3	578.968	578.968	578.968	-1.23	-1.23	-1.23	-0.00071	-0.00071	-0.00071	90.9756	90.9756	90.9756	0	0	0	1.441e-05	1.62e-05	1.334e-06	4.78	314.9	10	91.33	K.ELKRTPEEEEAYIK.G	[212-225]		Used
	[K].RTPEEEEAYIK.[G]		0.000157376	0	1	9	Afu3g10920	Afu3g10920 [215-225]	1	1364.67	0	108.6	109.8	81.6	4387611	4.4351e+06	3.29364e+06	4387611	3.8833e+06	3.2649e+06	1	1	1		High	High	High	High	High	High	2	2	2	682.838	682.838	682.839	-1.02	-1.02	1.25	-0.00069	-0.00069	0.00085	78.4791	78.4791	78.9821	0	0	0	1.752e-06	2.118e-05	0.0004517	3.89	357.39	36	78.55	K.RTPEEEEAYIK.G	[215-225]		Used
	[R].FTGNEAAFR.[D]		0.0142114	0	1	9	Afu3g10920	Afu3g10920 [65-73]	0	1012.48	0	87.5	106.9	105.5	4.21705e+06	5.15147e+06	5.08437e+06	4.21705e+06	4510535	5.04001e+06	1	1	1		High	High	High	High	High	High	2	2	2	506.746	506.746	506.746	0.51	0.52	0.52	0.00026	0.00026	0.00026	76.1909	75.2298	75.2298	0	0	0	0.001539	0.007551	0.004052	2.66	185.43	33	75.41	R.FTGNEAAFR.D	[65-73]		Used
	[R].AAENLAQNESEPQTPANEEPAEPAEKTK.[T]		1.09732e-09	0	1	6	Afu3g10920	Afu3g10920 [147-174]	1	2993.4	0	89.7	129	81.4	3.63129e+06	5.22195e+06	3.29546e+06	3.63129e+06	4.57225e+06	3.2667e+06	1	1	1		Peak Found	High	High	High	High	High	3	3	3	998.468	998.468	998.468	-2.67	-2.67	-2.67	-0.00266	-0.00266	-0.00266	74.2221	74.2221	74.2221	0	0	0	6.248e-14	4.323e-13	1.965e-12	6.86	631.91	59	73.62	R.AAENLAQNESEPQTPANEEPAEPAEKTK.T	[147-174]		Used
	[R].AAENLAQNESEPQTPANEEPAEPAEK.[T]		4.08316e-08	0	1	6	Afu3g10920	Afu3g10920 [147-172]	0	2764.25	0	110.1	111.2	78.6	3134601	3.16687e+06	2.23883e+06	3134601	2772857	2.21929e+06	1	1	1		High	High	Peak Found	High	High	High	3	3	3	922.089	922.089	922.091	-0.87	-0.87	1.3	-0.0008	-0.0008	0.0012	75.7226	75.7226	75.9539	0	0	0	1.16e-11	8.226e-10	1.348e-09	5.51	503.29	69	75.6	R.AAENLAQNESEPQTPANEEPAEPAEK.T	[147-172]		Used
	[K].NVLEVDMR.[F]		0.0899074	0.00292199	1	6	Afu3g10920	Afu3g10920 [241-248]	0	975.493	0													No Quan Values	High	High	Peak Found	High	High	High	2	2	2	488.25	488.25	488.25	-0.59	-0.63	-0.63	-0.00029	-0.00031	-0.00031	90.1334	90.4781	90.4781	0.0005002	0.0004829	0	0.01742	0.03684	0.02166	2.24	171.52	22	90.41	K.NVLEVDMR.F	[241-248]		Not Used
	[R].TGQVDTRK.[Q]		0.0469112	0	1	5	Afu3g10920	Afu3g10920 [116-123]	1	904.485	0	93.3	105.3	101.5	6252990	7.05582e+06	6.80069e+06	6252990	6177946	6741348	1	1	1		High	High	High	High	High	High	2	2	2	452.746	452.746	452.747	0.87	0.21	1.95	0.0004	9e-05	0.00088	24.9199	25.05	24.8028	0	0.009661	0.008945	0.006681	0.214	0.1797	2.2	163.67	28	24.53	R.TGQVDTRK.Q	[116-123]		Used
	[R].DAPKEPATKPNLHENNAR.[R]		0.00231366	0	1	5	Afu3g10920	Afu3g10920 [43-60]	1	2002.01	0	102.2	104.3	93.6	2.75049e+06	2.80775e+06	2.51905e+06	2.75049e+06	2458420	2.49707e+06	1	1	1		High	Peak Found	High	High	High	High	4	4	4	501.259	501.259	501.259	1.77	1.77	1.77	0.00089	0.00089	0.00089	75.2903	75.2903	75.2903	0	0	0	8.52e-05	0.0001422	0.0002151	4.47	219.87	4	75.31	R.DAPKEPATKPNLHENNAR.R	[43-60]		Used
	[R].APNEGSNLDKK.[W]		0.000578903	0	1	3	Afu3g10920	Afu3g10920 [196-206]	1	1172.59	0	87.3	122.1	90.6	3.61173e+06	5.04755e+06	3.74617e+06	3.61173e+06	4.41954e+06	3.71348e+06	1	1	1		High	Peak Found	Peak Found	High	High	High	3	3	3	391.535	391.535	391.535	-0.22	-0.22	-0.22	-9e-05	-9e-05	-9e-05	27.8094	27.8094	27.8094	0	0	0	1.15e-05	0.0001328	5.967e-05	4	224.96	59	27.77	R.APNEGSNLDKK.W	[196-206]		Used
	[K].EKNVLEVDMR.[F]	1xOxidation [M9]	0.131293	0.00629052	1	3	Afu3g10920	Afu3g10920 [239-248]	1	1248.63	0	84.6	103.3	112.1	1.74094e+06	2.12677e+06	2.30874e+06	1.74094e+06	1.86216e+06	2.2886e+06	1	1	1		Peak Found	Peak Found	High	High	High	High	2	2	2	624.82	624.82	624.82	5.91	5.91	5.91	0.00369	0.00369	0.00369	79.363	79.363	79.363	0.007324	0.0004829	0.007626	0.1449	0.03714	0.1692	2.36	318.76	13	78.73	K.EKNVLEVDMR.F	[239-248]		Used
	[K].NLYELLGNDPELDPNREPEPPTR.[A]		3.60674e-05	0	1	3	Afu3g10920	Afu3g10920 [8-30]	1	2678.31	0	300			1520966			1520966			1				High	Not Found	Not Found	High	High	High	3	3	3	893.442	893.442	893.442	2.49	2.49	2.49	0.00222	0.00222	0.00222	107.163	107.163	107.163	0	0	0	2.089e-07	2.863e-06	2.748e-06	3.38	323.73	22	107.17	K.NLYELLGNDPELDPNREPEPPTR.A	[8-30]		Used
Afu2g05635	Afu2g05635 AspGDID:ASPL0000365829 COORDS:Chr2_A_fumigatus_Af293:1574332-1573966C, translated using codon table 1 (101 amino acids) Uncharacterized ORF; Ortholog of <i>Neosartorya fischeri NRRL 181</i> : NFIA_082360 and <i>Aspergillus fumigatus A1163</i> : AFUB_022660	23	410	4	4	0	101	10.3	4.56	2682	48845.4	417.26	4	4	4	109	84.6	106.4	5.74693e+09	4.46187e+09	5.60771e+09	5.74693e+09	3.90673e+09	5.55878e+09	4	4	4	High	High	High
	Annotated Sequence	Modifications	Qvality PEP	Qvality q-value	# Proteins	# PSMs	Master Protein Accessions	Positions in Master Proteins	# Missed Cleavages	Theo. MH+ [Da]	# Razor Quan Results	Abundances (Scaled): F1: Sample	Abundances (Scaled): F2: Sample	Abundances (Scaled): F3: Sample	Abundances (Normalized): F1: Sample	Abundances (Normalized): F2: Sample	Abundances (Normalized): F3: Sample	Abundance: F1: Sample	Abundance: F2: Sample	Abundance: F3: Sample	Abundances Count: F1: Sample	Abundances Count: F2: Sample	Abundances Count: F3: Sample	Quan Info	Found in Sample: [S1] F1: Sample	Found in Sample: [S2] F2: Sample	Found in Sample: [S3] F3: Sample	Confidence (by Search Engine): Mascot	Confidence (by Search Engine): MS Amanda 2.0	Confidence (by Search Engine): Sequest HT	Charge (by Search Engine): Mascot	Charge (by Search Engine): MS Amanda 2.0	Charge (by Search Engine): Sequest HT	m/z [Da] (by Search Engine): Mascot	m/z [Da] (by Search Engine): MS Amanda 2.0	m/z [Da] (by Search Engine): Sequest HT	DeltaM [ppm] (by Search Engine): Mascot	DeltaM [ppm] (by Search Engine): MS Amanda 2.0	DeltaM [ppm] (by Search Engine): Sequest HT	Deltam/z [Da] (by Search Engine): Mascot	Deltam/z [Da] (by Search Engine): MS Amanda 2.0	Deltam/z [Da] (by Search Engine): Sequest HT	RT [min] (by Search Engine): Mascot	RT [min] (by Search Engine): MS Amanda 2.0	RT [min] (by Search Engine): Sequest HT	Percolator q-Value (by Search Engine): Mascot	Percolator q-Value (by Search Engine): MS Amanda 2.0	Percolator q-Value (by Search Engine): Sequest HT	Percolator PEP (by Search Engine): Mascot	Percolator PEP (by Search Engine): MS Amanda 2.0	Percolator PEP (by Search Engine): Sequest HT	XCorr (by Search Engine): Sequest HT	Amanda Score (by Search Engine): MS Amanda 2.0	Ions Score (by Search Engine): Mascot	Top Apex RT [min]	Sequence in Protein	Positions in Protein	Peptide Group Modifications in Protein	Quan Usage
	[K].AVAEPASTRDGAGDGDAE.[-]		2.08694e-07	0	1	288	Afu2g05635	Afu2g05635 [84-101]	1	1688.74	0	109.4	83.6	107	4.46766e+09	3.41251e+09	4.37148e+09	4.46766e+09	2.98793e+09	4333331287	17	17	20		High	High	High	High	High	High	2	2	2	844.869	844.872	844.872	-3.06	0.96	0.01	-0.00258	0.00081	1e-05	55.6832	45.4809	51.8049	0	0	0	0.00059	2.029e-06	0.000193	3.94	491.92	30	42.6	K.AVAEPASTRDGAGDGDAE.-	[84-101]		Used
	[K].AVAEPASTR.[D]		0.0106781	0	1	77	Afu2g05635	Afu2g05635 [84-92]	0	901.474	0	108.6	87.8	103.6	1.22415e+09	9.88967e+08	1.16696e+09	1.22415e+09	8.65922e+08	1.15678e+09	9	9	8		High	High	High	High	High	High	2	2	2	451.239	451.24	451.241	-2.52	-1.08	0.56	-0.00114	-0.00049	0.00025	34.5155	31.8961	33.0674	0	0	0	0.002677	0.003438	0.003015	2.9	273.43	38	30.87	K.AVAEPASTR.D	[84-92]		Used
	[K].IPESKAVAEPASTRDGAGDGDAE.[-]		9.42519e-08	0	1	36	Afu2g05635	Afu2g05635 [79-101]	2	2243.04	0	90.6	93.2	116.2	5.08188e+07	5.22991e+07	6.52294e+07	5.08188e+07	4.57922e+07	6.46602e+07	2	2	2		High	High	High	High	High	High	3	2	3	748.349	1122.02	748.35	-4.45	-2.55	-3.53	-0.00333	-0.00286	-0.00264	71.979	72.4743	71.6982	0	0	0	9.048e-05	6.831e-09	6.381e-06	5.14	493.97	14	72.08	K.IPESKAVAEPASTRDGAGDGDAE.-	[79-101]		Used
	[K].IPESKAVAEPASTR.[D]		0.000169618	0	1	9	Afu2g05635	Afu2g05635 [79-92]	1	1455.78	0	78.4	147.8	73.8	4.29706e+06	8.09484e+06	4.04127e+06	4.29706e+06	7.0877e+06	4.00601e+06	1	2	1		High	High	High	High	High	High	3	3	3	485.929	485.931	485.931	-5.52	-0.32	-0.32	-0.00268	-0.00016	-0.00016	67.4185	66.3041	66.3041	0	0	0	0.0002164	2.566e-05	3.409e-05	3.58	281.73	43	66.39	K.IPESKAVAEPASTR.D	[79-92]		Used
Afu2g16400	Afu2g16400 AspGDID:ASPL0000104358 COORDS:Chr2_A_fumigatus_Af293:4350318-4348385C, translated using codon table 1 (504 amino acids) Uncharacterized ORF; Translation initiation factor 4B	29	308	18	18	0	504	54.2	9.07	2759	31215.7	355.92	18	18	18	93.5	114.4	92.1	455890081	5.58121e+08	4.49307e+08	455890081	4.88681e+08	445386096	19	19	19	High	High	High
	Annotated Sequence	Modifications	Qvality PEP	Qvality q-value	# Proteins	# PSMs	Master Protein Accessions	Positions in Master Proteins	# Missed Cleavages	Theo. MH+ [Da]	# Razor Quan Results	Abundances (Scaled): F1: Sample	Abundances (Scaled): F2: Sample	Abundances (Scaled): F3: Sample	Abundances (Normalized): F1: Sample	Abundances (Normalized): F2: Sample	Abundances (Normalized): F3: Sample	Abundance: F1: Sample	Abundance: F2: Sample	Abundance: F3: Sample	Abundances Count: F1: Sample	Abundances Count: F2: Sample	Abundances Count: F3: Sample	Quan Info	Found in Sample: [S1] F1: Sample	Found in Sample: [S2] F2: Sample	Found in Sample: [S3] F3: Sample	Confidence (by Search Engine): Mascot	Confidence (by Search Engine): MS Amanda 2.0	Confidence (by Search Engine): Sequest HT	Charge (by Search Engine): Mascot	Charge (by Search Engine): MS Amanda 2.0	Charge (by Search Engine): Sequest HT	m/z [Da] (by Search Engine): Mascot	m/z [Da] (by Search Engine): MS Amanda 2.0	m/z [Da] (by Search Engine): Sequest HT	DeltaM [ppm] (by Search Engine): Mascot	DeltaM [ppm] (by Search Engine): MS Amanda 2.0	DeltaM [ppm] (by Search Engine): Sequest HT	Deltam/z [Da] (by Search Engine): Mascot	Deltam/z [Da] (by Search Engine): MS Amanda 2.0	Deltam/z [Da] (by Search Engine): Sequest HT	RT [min] (by Search Engine): Mascot	RT [min] (by Search Engine): MS Amanda 2.0	RT [min] (by Search Engine): Sequest HT	Percolator q-Value (by Search Engine): Mascot	Percolator q-Value (by Search Engine): MS Amanda 2.0	Percolator q-Value (by Search Engine): Sequest HT	Percolator PEP (by Search Engine): Mascot	Percolator PEP (by Search Engine): MS Amanda 2.0	Percolator PEP (by Search Engine): Sequest HT	XCorr (by Search Engine): Sequest HT	Amanda Score (by Search Engine): MS Amanda 2.0	Ions Score (by Search Engine): Mascot	Top Apex RT [min]	Sequence in Protein	Positions in Protein	Peptide Group Modifications in Protein	Quan Usage
	[K].SVPAADPNGKDSMDIPQGGK.[N]		5.5265e-07	0	1	45	Afu2g16400	Afu2g16400 [401-420]	1	1983.94	0	88.9	115.1	96	185076098	2.39737e+08	1.99912e+08	185076098	209909664	198167592	2	2	2		High	High	High	High	High	High	2	2	3	992.47	992.476	661.987	-5.5	0.02	1.51	-0.00546	2e-05	0.001	78.6879	79.4172	78.2959	0	0	0	1.929e-08	2.095e-08	3.744e-06	4.49	476.98	75	78.52	K.SVPAADPNGKDSMDIPQGGK.N	[401-420]		Used
	[K].SVPAADPNGKDSMDIPQGGK.[N]	1xOxidation [M13]	9.96822e-06	0	1	42	Afu2g16400	Afu2g16400 [401-420]	1	1999.94	0	96.2	110.8	93	4.21464e+07	4.85307e+07	4.07331e+07	4.21464e+07	4.24926e+07	4.03777e+07	5	3	3		High	High	High	High	High	High	3	2	3	667.313	1000.47	667.318	-7.17	-0.16	0.87	-0.00478	-0.00016	0.00058	67.2336	64.7119	63.9958	0	0	0	0.002601	2.612e-08	1.683e-06	4.43	605.35	0	64.69	K.SVPAADPNGKDSMDIPQGGK.N	[401-420]		Used
	[R].TVTDTPSSPAPSTDSK.[A]		1.90221e-06	0	1	30	Afu2g16400	Afu2g16400 [329-344]	0	1590.75	0	104.6	108.6	86.9	76193512	7.91056e+07	6.32949e+07	76193512	69263432	62742568	1	1	1		High	High	High	High	High	High	2	2	2	795.878	795.879	795.879	-0.81	1.39	1.39	-0.00064	0.0011	0.0011	50.0363	49.6752	49.6752	0	0	0	2.976e-09	4.307e-07	2.925e-07	4.6	387.52	82	49.78	R.TVTDTPSSPAPSTDSK.A	[329-344]		Used
	[R].NLDNLSDAGSER.[A]		0.000141237	0	1	27	Afu2g16400	Afu2g16400 [193-204]	0	1290.59	0	90.6	139.8	69.7	27478186	4.2398e+07	2.11289e+07	27478186	37122943	20944508	1	2	1		High	High	High	High	High	High	2	2	2	645.799	645.8	645.8	-0.84	-0.02	0.1	-0.00054	-2e-05	7e-05	71.1295	71.2547	71.8524	0	0	0	8.683e-06	4.666e-05	1.567e-05	3.61	297.82	58	71.16	R.NLDNLSDAGSER.A	[193-204]		Used
	[K].RTVTDTPSSPAPSTDSK.[A]		2.07594e-06	0	1	21	Afu2g16400	Afu2g16400 [328-344]	1	1746.85	0	98.8	107.3	93.9	4.48057e+06	4.86767e+06	4.2562e+06	4.48057e+06	4.26204e+06	4.21907e+06	2	2	2		High	High	High	High	High	High	3	3	3	582.954	582.957	582.954	-1.1	2.69	-1.1	-0.00064	0.00157	-0.00064	51.9532	51.4136	52.793	0	0	0	1.363e-07	3.403e-07	2.667e-07	5.23	390.48	52	51.74	K.RTVTDTPSSPAPSTDSK.A	[328-344]		Used
	[R].VSIAEPPKER.[D]		0.010767	0	1	21	Afu2g16400	Afu2g16400 [152-161]	1	1125.63	0	69.8	141	89.2	5316731	1.07398e+07	6.78967e+06	5316731	9.40354e+06	6730428	2	3	2		High	High	High	High	High	High	3	3	3	375.88	375.88	375.88	-1.17	0.2	-1.03	-0.00044	8e-05	-0.00039	69.2587	71.074	71.583	0	0	0	0.004958	0.005403	0.004445	2.96	192.81	13	71.29	R.VSIAEPPKER.D	[152-161]		Used
	[K].DSMDIPQGGK.[N]		0.10455	0.00552918	1	18	Afu2g16400	Afu2g16400 [411-420]	0	1047.48	0	91.6	111.7	96.8	7.0284e+06	8.57197e+06	7.42616e+06	7.0284e+06	7.50546e+06	7361358	1	1	1		High	High	High	High	High	High	2	2	2	524.242	524.242	524.242	-0.21	-1.1	-0.21	-0.00011	-0.00058	-0.00011	61.1561	61.1172	61.1561	0.00165	0.0009377	0	0.03033	0.04597	0.02262	2.87	199.9	34	60.64	K.DSMDIPQGGK.N	[411-420]		Used
	[R].ALDLSGTTLQGR.[A]		0.00153901	0	1	14	Afu2g16400	Afu2g16400 [137-148]	0	1231.66	0	100.3	123.9	75.8	19885440	2.4568e+07	1.50348e+07	19885440	21511266	14903628	1	1	1		High	High	High	High	High	High	2	2	2	616.335	616.336	616.336	-0.57	-0.15	-0.15	-0.00035	-9e-05	-9e-05	89.9323	90.2582	90.2582	0	0	0	4.716e-05	0.0001399	0.0003401	3.59	324.76	67	89.83	R.ALDLSGTTLQGR.A	[137-148]		Used
	[R].TPTAAELDNSWRAR.[M]		0.00201688	0	1	12	Afu2g16400	Afu2g16400 [277-290]	1	1587.79	0	98.3	113.2	88.5	5980799	6.89211e+06	5.38694e+06	5980799	6034605	5339934	1	1	1		High	High	High	High	High	High	3	3	3	529.934	529.934	529.934	-0.61	0.52	-0.12	-0.00032	0.00028	-6e-05	91.3037	90.8416	91.1603	0	0	0	0.0005541	8.065e-05	6.399e-05	4.43	269.22	20	91.02	R.TPTAAELDNSWRAR.M	[277-290]		Used
	[R].TPTAAELDNSWR.[A]		2.32021e-05	0	1	12	Afu2g16400	Afu2g16400 [277-288]	0	1360.65	0	99.1	107.7	93.2	16936952	1.84221e+07	1.59352e+07	16936952	16130082	15796110	1	1	1		High	High	High	High	High	High	2	2	2	680.827	680.828	680.828	-2.47	0.4	0.4	-0.00168	0.00027	0.00027	89.8241	88.9813	88.9813	0	0	0	6.361e-06	2.009e-05	6.987e-06	3.98	322.17	31	88.96	R.TPTAAELDNSWR.A	[277-288]		Used
	[R].NFESDGKVR.[D]		0.0134668	0	1	12	Afu2g16400	Afu2g16400 [210-218]	1	1051.52	0	102.2	131.6	66.3	5.18873e+06	6.68033e+06	3.36453e+06	5.18873e+06	5.84918e+06	3.33517e+06	2	2	1		High	High	High	High	High	High	3	3	3	351.177	351.177	351.178	0.06	0.21	1.62	2e-05	7e-05	0.00057	42.526	41.8978	42.0502	0	0	0	0.002643	0.004632	0.002598	2.92	181.27	24	41.89	R.NFESDGKVR.D	[210-218]		Used
	[K].SVPAADPNGK.[D]		0.0244158	0	1	9	Afu2g16400	Afu2g16400 [401-410]	0	955.484	0	79.8	109.6	110.6	12908537	1.77211e+07	1.78918e+07	12908537	15516277	17735686	1	1	1		High	High	High	High	High	High	2	2	2	478.245	478.246	478.246	-2.54	-0.17	-0.17	-0.00121	-8e-05	-8e-05	31.6014	31.5408	31.5408	0	0	0	0.002584	0.007848	0.003041	2.73	196.38	29	31.59	K.SVPAADPNGK.D	[401-410]		Used
	[R].SNEGPGFR.[R]		0.0377611	0	1	9	Afu2g16400	Afu2g16400 [244-251]	0	863.401	0	98.8	100	101.2	23819712	2.40957e+07	2.43977e+07	23819712	21097758	24184838	1	1	1		High	High	High	High	High	High	2	2	2	432.204	432.205	432.204	-0.21	1.75	-0.87	-9e-05	0.00076	-0.00038	42.1396	42.2322	42.618	0	0.0002534	0	0.004887	0.02561	0.01284	2.43	192.33	34	42.17	R.SNEGPGFR.R	[244-251]		Used
	[K].SEKSVPAADPNGKDSMDIPQGGK.[N]		9.51143e-05	0	1	9	Afu2g16400	Afu2g16400 [398-420]	2	2328.11	0	110.6	99	90.4	5.97534e+06	5.34533e+06	4.8826e+06	5.97534e+06	4.68028e+06	4839998	3	2	2		High	High	High	High	High	High	4	4	4	582.783	582.783	582.783	-1.41	-1.41	-1.41	-0.00082	-0.00082	-0.00082	80.2512	80.2512	80.2512	0	0	0	8.497e-07	5.213e-06	9.229e-06	5.15	333.05	26	80.15	K.SEKSVPAADPNGKDSMDIPQGGK.N	[398-420]		Used
	[R].DVKELDWTR.[K]		0.0225758	0	1	9	Afu2g16400	Afu2g16400 [162-170]	1	1161.59	0	82.8	107.2	110	4.84705e+06	6.27764e+06	6.44176e+06	4.84705e+06	5.49659e+06	6.38555e+06	2	2	2		Peak Found	High	High	High	High	High	2	2	2	581.3	581.3	581.3	2.02	2.02	2.02	0.00117	0.00117	0.00117	91.3779	91.3779	91.3779	0	0	0	0.002308	0.01385	0.01821	2.74	199.48	28	90.94	R.DVKELDWTR.K	[162-170]		Used
	[K].GPLPAPEQPPR.[R]		0.0235264	0	1	6	Afu2g16400	Afu2g16400 [172-182]	0	1158.63	0	86.6	126.9	86.5	2.42647e+06	3.55397e+06	2.42327e+06	2.42647e+06	3.11179e+06	2402122	1	1	1		Peak Found	High	High	High	High	High	2	2	2	579.817	579.816	579.817	0.95	-2.11	0.95	0.00055	-0.00122	0.00055	80.2337	79.7636	80.2337	0	0.0002534	0	0.002449	0.02283	0.01629	2.34	176.72	29	79.48	K.GPLPAPEQPPR.R	[172-182]		Used
	[R].KGPLPAPEQPPR.[R]		0.00839461	0	1	6	Afu2g16400	Afu2g16400 [171-182]	1	1286.72	0	99.9	103.3	96.8	5.77954e+06	5.97753e+06	5.6032e+06	5.77954e+06	5233822	5.5543e+06	1	1	1		Peak Found	High	High	High	High	High	3	3	3	429.578	429.578	429.578	-1.35	-1.35	-1.35	-0.00058	-0.00058	-0.00058	80.0867	80.0867	80.0867	0	0	0	0.0005481	0.001255	0.00168	3.37	200.76	17	79.48	R.KGPLPAPEQPPR.R	[171-182]		Used
	[R].NLDNLSDAGSERAGAR.[R]		0.00364093	0	1	3	Afu2g16400	Afu2g16400 [193-208]	1	1645.79	0	119.4	92	88.7	2590266	1.99511e+06	1.92364e+06	2590266	1.74688e+06	1.90685e+06	1	1	1		High	Peak Found	Peak Found	High	High	High	2	2	2	823.398	823.398	823.398	0.06	0.06	0.06	5e-05	5e-05	5e-05	77.2049	77.2049	77.2049	0	0	0	0.0002698	0.0001685	0.000486	2.42	299.05	19	77.25	R.NLDNLSDAGSERAGAR.R	[193-208]		Used
	[R].GAGPPSGAFGNGLNDR.[G]		0.000406442	0	1	3	Afu2g16400	Afu2g16400 [49-64]	0	1486.7	0	79	114	107	1.83135e+06	2.64084e+06	2.4803e+06	1.83135e+06	2.31227e+06	2.45866e+06	1	1	1		Peak Found	High	Peak Found	High	High	High	2	2	2	743.854	743.854	743.854	-1.2	-1.2	-1.2	-0.00089	-0.00089	-0.00089	83.5373	83.5373	83.5373	0	0	0	6.917e-06	9.605e-05	4.061e-05	3.14	260.32	25	83.2	R.GAGPPSGAFGNGLNDR.G	[49-64]		Used
Afu3g11260	Afu3g11260 AspGDID:ASPL0000105524 COORDS:Chr3_A_fumigatus_Af293:2951140-2951715W, translated using codon table 1 (154 amino acids) Uncharacterized ORF; Ubiquitin	10	206	2	2	0	154	17.7	9.77	1748	21477.5	243.46	2	2	2	93	106.1	100.8	7.35169e+07	8.38829e+07	7.97036e+07	7.35169e+07	7.34464e+07	7.90081e+07	2	2	1	High	High	High
	Annotated Sequence	Modifications	Qvality PEP	Qvality q-value	# Proteins	# PSMs	Master Protein Accessions	Positions in Master Proteins	# Missed Cleavages	Theo. MH+ [Da]	# Razor Quan Results	Abundances (Scaled): F1: Sample	Abundances (Scaled): F2: Sample	Abundances (Scaled): F3: Sample	Abundances (Normalized): F1: Sample	Abundances (Normalized): F2: Sample	Abundances (Normalized): F3: Sample	Abundance: F1: Sample	Abundance: F2: Sample	Abundance: F3: Sample	Abundances Count: F1: Sample	Abundances Count: F2: Sample	Abundances Count: F3: Sample	Quan Info	Found in Sample: [S1] F1: Sample	Found in Sample: [S2] F2: Sample	Found in Sample: [S3] F3: Sample	Confidence (by Search Engine): Mascot	Confidence (by Search Engine): MS Amanda 2.0	Confidence (by Search Engine): Sequest HT	Charge (by Search Engine): Mascot	Charge (by Search Engine): MS Amanda 2.0	Charge (by Search Engine): Sequest HT	m/z [Da] (by Search Engine): Mascot	m/z [Da] (by Search Engine): MS Amanda 2.0	m/z [Da] (by Search Engine): Sequest HT	DeltaM [ppm] (by Search Engine): Mascot	DeltaM [ppm] (by Search Engine): MS Amanda 2.0	DeltaM [ppm] (by Search Engine): Sequest HT	Deltam/z [Da] (by Search Engine): Mascot	Deltam/z [Da] (by Search Engine): MS Amanda 2.0	Deltam/z [Da] (by Search Engine): Sequest HT	RT [min] (by Search Engine): Mascot	RT [min] (by Search Engine): MS Amanda 2.0	RT [min] (by Search Engine): Sequest HT	Percolator q-Value (by Search Engine): Mascot	Percolator q-Value (by Search Engine): MS Amanda 2.0	Percolator q-Value (by Search Engine): Sequest HT	Percolator PEP (by Search Engine): Mascot	Percolator PEP (by Search Engine): MS Amanda 2.0	Percolator PEP (by Search Engine): Sequest HT	XCorr (by Search Engine): Sequest HT	Amanda Score (by Search Engine): MS Amanda 2.0	Ions Score (by Search Engine): Mascot	Top Apex RT [min]	Sequence in Protein	Positions in Protein	Peptide Group Modifications in Protein	Quan Usage
	[K].IQDKEGIPPDQQR.[L]		9.60176e-06	0	2	194	Afu3g11260	Afu3g11260 [30-42]	1	1523.78	0	91.8	104.6	103.6	7.06926e+07	8.05055e+07	7.97036e+07	7.06926e+07	7.04892e+07	7.90081e+07	9	8	10		High	High	High	High	High	High	2	2	2	762.391	762.394	762.393	-4.12	-0.08	-1.31	-0.00314	-6e-05	-0.001	58.7388	60.9051	60.2932	0	0	0	1.146e-05	6.758e-07	5.466e-06	4.73	433.74	48	58.85	K.IQDKEGIPPDQQR.L	[30-42]		Used
	[K].SKIQDKEGIPPDQQR.[L]		0.00728944	0	2	12	Afu3g11260	Afu3g11260 [28-42]	2	1738.91	0	136.6	163.4		2.82428e+06	3.37741e+06		2.82428e+06	2957200		1	1			High	High	High	High	High	High	3	3	3	580.307	580.307	580.307	-0.48	-0.35	-0.48	-0.00028	-0.0002	-0.00028	76.667	75.7602	76.667	0	0	0	0.006599	0.0004746	0.02355	4.06	338.21	35	75.59	K.SKIQDKEGIPPDQQR.L	[28-42]		Used
Afu5g09580	rodA AspGDID:ASPL0000108027 COORDS:Chr5_A_fumigatus_Af293:2473524-2474105W, translated using codon table 1 (159 amino acids) Verified ORF; Conidial hydrophobin; conidial surface associated; required for formation of the rodlet layer of conidia; transcript downregulated in response to voriconazole; induced during biofilm growth	10	183	2	2	0	159	16.2	5.14	1478	17450	187.75	2	2	2	99.8	100.8	99.5	1.5309e+09	1.54634e+09	1.52603e+09	1.5309e+09	1353944110	1512715004	2	2	2	High	High	High
	Annotated Sequence	Modifications	Qvality PEP	Qvality q-value	# Proteins	# PSMs	Master Protein Accessions	Positions in Master Proteins	# Missed Cleavages	Theo. MH+ [Da]	# Razor Quan Results	Abundances (Scaled): F1: Sample	Abundances (Scaled): F2: Sample	Abundances (Scaled): F3: Sample	Abundances (Normalized): F1: Sample	Abundances (Normalized): F2: Sample	Abundances (Normalized): F3: Sample	Abundance: F1: Sample	Abundance: F2: Sample	Abundance: F3: Sample	Abundances Count: F1: Sample	Abundances Count: F2: Sample	Abundances Count: F3: Sample	Quan Info	Found in Sample: [S1] F1: Sample	Found in Sample: [S2] F2: Sample	Found in Sample: [S3] F3: Sample	Confidence (by Search Engine): Mascot	Confidence (by Search Engine): MS Amanda 2.0	Confidence (by Search Engine): Sequest HT	Charge (by Search Engine): Mascot	Charge (by Search Engine): MS Amanda 2.0	Charge (by Search Engine): Sequest HT	m/z [Da] (by Search Engine): Mascot	m/z [Da] (by Search Engine): MS Amanda 2.0	m/z [Da] (by Search Engine): Sequest HT	DeltaM [ppm] (by Search Engine): Mascot	DeltaM [ppm] (by Search Engine): MS Amanda 2.0	DeltaM [ppm] (by Search Engine): Sequest HT	Deltam/z [Da] (by Search Engine): Mascot	Deltam/z [Da] (by Search Engine): MS Amanda 2.0	Deltam/z [Da] (by Search Engine): Sequest HT	RT [min] (by Search Engine): Mascot	RT [min] (by Search Engine): MS Amanda 2.0	RT [min] (by Search Engine): Sequest HT	Percolator q-Value (by Search Engine): Mascot	Percolator q-Value (by Search Engine): MS Amanda 2.0	Percolator q-Value (by Search Engine): Sequest HT	Percolator PEP (by Search Engine): Mascot	Percolator PEP (by Search Engine): MS Amanda 2.0	Percolator PEP (by Search Engine): Sequest HT	XCorr (by Search Engine): Sequest HT	Amanda Score (by Search Engine): MS Amanda 2.0	Ions Score (by Search Engine): Mascot	Top Apex RT [min]	Sequence in Protein	Positions in Protein	Peptide Group Modifications in Protein	Quan Usage
	[R].FPVPDDITVK.[Q]		0.00108058	0	1	135	Afu5g09580	Afu5g09580 [41-50]	0	1130.61	0	99.5	100.7	99.8	1.401e+09	1.41773e+09	1.40612e+09	1.401e+09	1241341032	1393850752	4	2	1		High	High	High	High	High	High	2	2	2	565.806	565.808	565.809	-4.19	0.28	0.77	-0.00237	0.00016	0.00044	103.792	99.0507	101.825	0	0	0	0.0003564	0.0002586	0.000366	3.27	313.02	31	98.39	R.FPVPDDITVK.Q	[41-50]		Used
	[K].GNANVRFPVPDDITVK.[Q]		2.05249e-07	0	1	48	Afu5g09580	Afu5g09580 [35-50]	1	1741.92	0	103	102	95.1	129902214	1.28604e+08	1.19911e+08	129902214	112603078	118864252	2	2	2		High	High	High	High	High	High	3	2	2	581.312	871.465	871.468	-1.57	-0.66	3.27	-0.00091	-0.00058	0.00285	100.727	101.211	100.708	0	0	0	1.676e-06	1.829e-08	4.84e-06	5.07	558.5	24	101.03	K.GNANVRFPVPDDITVK.Q	[35-50]		Used
Afu6g04740	act1 AspGDID:ASPL0000108928 COORDS:Chr6_A_fumigatus_Af293:1114434-1113100C, translated using codon table 1 (393 amino acids) Verified ORF; Actin	16	180	8	8	0	393	43.9	6.28	1317	13951.2	155.56	8	8	8	101.6	110.6	87.8	4.27099e+08	4.65252e+08	3.69277e+08	4.27099e+08	4.07366e+08	3.66055e+08	5	6	6	High	High	High
	Annotated Sequence	Modifications	Qvality PEP	Qvality q-value	# Proteins	# PSMs	Master Protein Accessions	Positions in Master Proteins	# Missed Cleavages	Theo. MH+ [Da]	# Razor Quan Results	Abundances (Scaled): F1: Sample	Abundances (Scaled): F2: Sample	Abundances (Scaled): F3: Sample	Abundances (Normalized): F1: Sample	Abundances (Normalized): F2: Sample	Abundances (Normalized): F3: Sample	Abundance: F1: Sample	Abundance: F2: Sample	Abundance: F3: Sample	Abundances Count: F1: Sample	Abundances Count: F2: Sample	Abundances Count: F3: Sample	Quan Info	Found in Sample: [S1] F1: Sample	Found in Sample: [S2] F2: Sample	Found in Sample: [S3] F3: Sample	Confidence (by Search Engine): Mascot	Confidence (by Search Engine): MS Amanda 2.0	Confidence (by Search Engine): Sequest HT	Charge (by Search Engine): Mascot	Charge (by Search Engine): MS Amanda 2.0	Charge (by Search Engine): Sequest HT	m/z [Da] (by Search Engine): Mascot	m/z [Da] (by Search Engine): MS Amanda 2.0	m/z [Da] (by Search Engine): Sequest HT	DeltaM [ppm] (by Search Engine): Mascot	DeltaM [ppm] (by Search Engine): MS Amanda 2.0	DeltaM [ppm] (by Search Engine): Sequest HT	Deltam/z [Da] (by Search Engine): Mascot	Deltam/z [Da] (by Search Engine): MS Amanda 2.0	Deltam/z [Da] (by Search Engine): Sequest HT	RT [min] (by Search Engine): Mascot	RT [min] (by Search Engine): MS Amanda 2.0	RT [min] (by Search Engine): Sequest HT	Percolator q-Value (by Search Engine): Mascot	Percolator q-Value (by Search Engine): MS Amanda 2.0	Percolator q-Value (by Search Engine): Sequest HT	Percolator PEP (by Search Engine): Mascot	Percolator PEP (by Search Engine): MS Amanda 2.0	Percolator PEP (by Search Engine): Sequest HT	XCorr (by Search Engine): Sequest HT	Amanda Score (by Search Engine): MS Amanda 2.0	Ions Score (by Search Engine): Mascot	Top Apex RT [min]	Sequence in Protein	Positions in Protein	Peptide Group Modifications in Protein	Quan Usage
	[K].DSYVGDEAQSKR.[G]		8.60732e-05	0	1	66	Afu6g04740	Afu6g04740 [69-80]	1	1354.62	0	104.8	110.8	84.4	269141640	2.84309e+08	2.16638e+08	269141640	248935769	214747749	4	4	4		High	High	High	High	High	High	2	2	3	677.813	677.814	452.211	-3.34	-2.17	-2.67	-0.00226	-0.00147	-0.00121	35.0715	35.5815	35.1274	0	0	0	2.581e-05	0.0001524	3.81e-05	3.8	329.65	56	35.25	K.DSYVGDEAQSKR.G	[69-80]		Used
	[K].IIAPPERK.[Y]		0.0496696	0.00103507	1	39	Afu6g04740	Afu6g04740 [347-354]	1	923.567	0	77.8	125.2	96.9	18219985	2.93223e+07	2.26949e+07	18219985	2.56741e+07	2.24968e+07	4	4	4		High	High	High	High	High	High	3	3	3	308.527	308.525	308.528	-0.64	-6.14	1	-0.0002	-0.00189	0.00031	64.6921	67.3738	65.2023	0.0002641	0	0	0.009106	0.008395	0.02465	2.39	190.44	9	66.72	K.IIAPPERK.Y	[347-354]		Used
	[K].DSYVGDEAQSK.[R]		0.00149484	0	1	27	Afu6g04740	Afu6g04740 [69-79]	0	1198.52	0	100.3	108.5	91.3	104086796	1.12582e+08	9.47419e+07	104086796	98574588	9.39152e+07	2	2	2		High	High	High	High	High	High	2	2	2	599.763	599.764	599.764	-2.39	-0.88	-0.45	-0.00143	-0.00053	-0.00027	40.6372	39.1401	39.4245	0	0	0	0.0004775	0.0005917	0.0006092	2.8	239.46	7	38.87	K.DSYVGDEAQSK.R	[69-79]		Used
	[K].IIAPPER.[K]		0.134398	0.00629052	1	18	Afu6g04740	Afu6g04740 [347-353]	0	795.472	0	102.4	104.4	93.2	32547930	3.31661e+07	2.96269e+07	32547930	29039626	29368392	1	1	1		High	High	High	High	High	High	2	2	2	398.24	398.24	398.24	-0.04	-0.42	-0.65	-1e-05	-0.00017	-0.00026	66.5736	66.283	66.818	0.00165	0.007171	0.003132	0.03166	0.1756	0.1051	2.12	170.16	41	66.03	K.IIAPPER.K	[347-353]		Used
	[R].VDMAGRDLTDYLMK.[I]		0.00544983	0	1	9	Afu6g04740	Afu6g04740 [196-209]	1	1627.78	0		151.8	148.2		3.0654e+06	2.99425e+06		2.68401e+06	2.96812e+06		1	1		Not Found	High	High	High	High	High	3	2	3	543.264	814.393	543.266	-1.79	-1.46	0.1	-0.00097	-0.00119	5e-05	106.267	106.086	106.102	0	0.002355	0	0.0002937	0.0916	0.0007285	2.96	235.83	1	105.91	R.VDMAGRDLTDYLMK.I	[196-209]		Used
	[K].SYELPDGQVITIGNER.[F]		1.55601e-05	0	1	9	Afu6g04740	Afu6g04740 [257-272]	0	1790.89	0	109.6	99.2	91.2	3.10294e+06	2.80756e+06	2.58126e+06	3.10294e+06	2.45825e+06	2.55874e+06	1	1	1		High	High	High	High	High	High	2	2	2	895.952	895.953	895.955	3.09	4.07	6.43	0.00277	0.00364	0.00576	101.876	101.809	102.139	0	0	0	3.668e-07	2.814e-07	1.268e-05	3.28	324.13	43	101.91	K.SYELPDGQVITIGNER.F	[257-272]		Used
	[R].MQKEITALAPSSMK.[V]		9.75192e-05	0	1	9	Afu6g04740	Afu6g04740 [331-344]	1	1534.8	0													No Quan Values	High	High	High	High	High	High	3	3	3	512.27	512.27	512.271	0.09	0.09	0.66	5e-05	5e-05	0.00034	93.1995	93.1995	93.4115	0	0	0	4.013e-05	2.19e-05	3.618e-06	4.61	341.92	37		R.MQKEITALAPSSMK.V	[331-344]		Not Used
	[K].EITALAPSSMK.[V]	1xOxidation [M10]	0.180751	0.0092408	1	3	Afu6g04740	Afu6g04740 [334-344]	0	1163.6	0													No Quan Values	Not Found	Not Found	High	High	High	High	2	2	2	582.303	582.303	582.303	1.51	1.51	1.51	0.00088	0.00088	0.00088	77.4224	77.4224	77.4224	0.008981	0.001562	0.007626	0.1675	0.06104	0.1664	2.47	229.46	13		K.EITALAPSSMK.V	[334-344]		Not Used
Afu5g01970	gpdA AspGDID:ASPL0000107377 COORDS:Chr5_A_fumigatus_Af293:503797-505194W, translated using codon table 1 (338 amino acids) Verified ORF; Glyceraldehyde-3-phosphate dehydrogenase; predicted gene pair with AFUA_5G01030; protein induced by hydrogen peroxide; reacts with rabbit immunosera exposed to A. fumigatus conidia: induced by L-tyrosine	21	138	8	8	0	338	36.3	7.43	852	9164.23	113.57	8	8	8	105.7	100.3	94	1.6276e+08	1.54445e+08	1.44673e+08	1.6276e+08	135229113	1.4341e+08	8	8	8	High	High	High
	Annotated Sequence	Modifications	Qvality PEP	Qvality q-value	# Proteins	# PSMs	Master Protein Accessions	Positions in Master Proteins	# Missed Cleavages	Theo. MH+ [Da]	# Razor Quan Results	Abundances (Scaled): F1: Sample	Abundances (Scaled): F2: Sample	Abundances (Scaled): F3: Sample	Abundances (Normalized): F1: Sample	Abundances (Normalized): F2: Sample	Abundances (Normalized): F3: Sample	Abundance: F1: Sample	Abundance: F2: Sample	Abundance: F3: Sample	Abundances Count: F1: Sample	Abundances Count: F2: Sample	Abundances Count: F3: Sample	Quan Info	Found in Sample: [S1] F1: Sample	Found in Sample: [S2] F2: Sample	Found in Sample: [S3] F3: Sample	Confidence (by Search Engine): Mascot	Confidence (by Search Engine): MS Amanda 2.0	Confidence (by Search Engine): Sequest HT	Charge (by Search Engine): Mascot	Charge (by Search Engine): MS Amanda 2.0	Charge (by Search Engine): Sequest HT	m/z [Da] (by Search Engine): Mascot	m/z [Da] (by Search Engine): MS Amanda 2.0	m/z [Da] (by Search Engine): Sequest HT	DeltaM [ppm] (by Search Engine): Mascot	DeltaM [ppm] (by Search Engine): MS Amanda 2.0	DeltaM [ppm] (by Search Engine): Sequest HT	Deltam/z [Da] (by Search Engine): Mascot	Deltam/z [Da] (by Search Engine): MS Amanda 2.0	Deltam/z [Da] (by Search Engine): Sequest HT	RT [min] (by Search Engine): Mascot	RT [min] (by Search Engine): MS Amanda 2.0	RT [min] (by Search Engine): Sequest HT	Percolator q-Value (by Search Engine): Mascot	Percolator q-Value (by Search Engine): MS Amanda 2.0	Percolator q-Value (by Search Engine): Sequest HT	Percolator PEP (by Search Engine): Mascot	Percolator PEP (by Search Engine): MS Amanda 2.0	Percolator PEP (by Search Engine): Sequest HT	XCorr (by Search Engine): Sequest HT	Amanda Score (by Search Engine): MS Amanda 2.0	Ions Score (by Search Engine): Mascot	Top Apex RT [min]	Sequence in Protein	Positions in Protein	Peptide Group Modifications in Protein	Quan Usage
	[K].VVDAPSNKDWR.[G]		0.00031796	0	1	36	Afu5g01970	Afu5g01970 [187-197]	1	1286.65	0	93.2	102.5	104.3	4.22316e+07	4.64622e+07	4.72727e+07	4.22316e+07	4.06814e+07	46860224	3	2	2		High	High	High	High	High	High	2	3	3	643.827	429.555	429.554	-0.92	0.24	0.1	-0.00059	0.0001	4e-05	76.4618	76.6471	77.4166	0	0	0	5.064e-05	2.766e-05	2.009e-05	3.65	327.69	42	76.41	K.VVDAPSNKDWR.G	[187-197]		Used
	[K].VIPSLNGK.[L]		0.117209	0.00552918	1	34	Afu5g01970	Afu5g01970 [220-227]	0	827.499	0	132.5	85.2	82.3	30564798	1.96485e+07	1.89675e+07	30564798	1.72038e+07	1.8802e+07	3	2	2		High	High	High	High	High	High	2	2	2	414.253	414.253	414.253	0.07	0.07	-0.33	3e-05	3e-05	-0.00014	78.3508	78.3508	78.714	0.001434	0.0004829	0.0009026	0.02593	0.03195	0.06447	1.79	143.69	32	77.52	K.VIPSLNGK.L	[220-227]		Used
	[R].SSIFDAK.[A]		0.140813	0.00629052	1	21	Afu5g01970	Afu5g01970 [293-299]	0	767.393	0	152.2	82.4	65.4	20386309	1.10422e+07	8.76513e+06	20386309	9668393	8688648	2	1	1		High	High	High	High	High	High	2	2	2	384.2	384.201	384.2	-1.47	0.45	0.23	-0.00056	0.00017	9e-05	77.6741	77.1631	76.0685	0.00165	0.002753	0.000681	0.03404	0.09958	0.04832	2.26	149.39	25	76.09	R.SSIFDAK.A	[293-299]		Used
	[R].TAAQNIIPSSTGAAK.[A]		0.000807552	0	1	18	Afu5g01970	Afu5g01970 [201-215]	0	1429.76	0	97.7	104.2	98.1	37566144	4.00324e+07	3.77114e+07	37566144	35051612	37382316	1	1	1		High	High	High	High	High	High	2	2	2	715.384	715.384	715.386	-2.7	-2.7	-0.2	-0.00193	-0.00193	-0.00014	80.5816	80.5816	80.3614	0	0	0	1.86e-05	6.563e-05	0.0001387	3.9	332.93	54	79.98	R.TAAQNIIPSSTGAAK.A	[201-215]		Used
	[K].AASEEGELK.[N]		0.0267327	0	1	9	Afu5g01970	Afu5g01970 [264-272]	0	933.452	0	92.9	112.5	94.6	18946326	2.29577e+07	1.92919e+07	18946326	20101332	19123570	1	1	1		High	High	High	High	High	High	2	2	2	467.229	467.229	467.229	-0.83	-0.83	-0.83	-0.00039	-0.00039	-0.00039	32.4675	32.4675	32.4675	0	0	0	0.003113	0.007051	0.004286	2.58	211.66	58	32.23	K.AASEEGELK.N	[264-272]		Used
	[K].AGISLNPNFVK.[L]		0.00362582	0	1	9	Afu5g01970	Afu5g01970 [300-310]	0	1159.65	0	112.3	99.1	88.6	3068853	2.70759e+06	2.42134e+06	3068853	2370717	2.40021e+06	1	1	1		High	High	High	High	High	High	2	2	2	580.327	580.329	580.327	-0.61	3.1	-0.61	-0.00036	0.0018	-0.00036	97.7803	97.91	97.7803	0	0	0	0.001379	0.0006923	0.0004616	3.07	216.77	18	97.86	K.AGISLNPNFVK.L	[300-310]		Used
	[K].VGINGFGR.[I]		0.0534489	0.00103507	1	6	Afu5g01970	Afu5g01970 [6-13]	0	819.447	0	86.7	115.9	97.4	5.01668e+06	6.71159e+06	5.64042e+06	5.01668e+06	5876546	5.59121e+06	1	1	1		High	Peak Found	High	High	High	High	2	2	2	410.227	410.227	410.227	0.01	0.01	-0.23	0	0	-9e-05	84.4781	84.4781	85.0904	0.0002641	0.0004829	0	0.00811	0.03451	0.01994	2.12	137.3	36	84.56	K.VGINGFGR.I	[6-13]		Used
	[K].VVDAPSNKDWRGGR.[T]		0.0826729	0.00292199	1	5	Afu5g01970	Afu5g01970 [187-200]	2	1556.79	0	103.3	101.3	95.5	4979231	4.88274e+06	4.60218e+06	4979231	4275237	4562018	2	2	2		Peak Found	High	Peak Found	High	High	High	4	4	3	389.954	389.954	519.6	0.5	0.5	-4.2	0.00019	0.00019	-0.00218	82.4533	82.4533	82.4154	0.0005002	0.005383	0.000681	0.01538	0.1445	0.04435	2.65	135.75	4	81.85	K.VVDAPSNKDWRGGR.T	[187-200]		Used
Afu1g13670	Afu1g13670 AspGDID:ASPL0000102435 COORDS:Chr1_A_fumigatus_Af293:3635355-3636111W, translated using codon table 1 (235 amino acids) Uncharacterized ORF; Protein of unkwown function; abundant in conidia	30	127	6	6	0	235	25.5	5.14	1868	13335.5	167.38	6	6	6	90.1	106	103.9	391589624	4.60719e+08	4.51769e+08	391589624	4.03397e+08	4.47827e+08	6	6	6	High	High	High
	Annotated Sequence	Modifications	Qvality PEP	Qvality q-value	# Proteins	# PSMs	Master Protein Accessions	Positions in Master Proteins	# Missed Cleavages	Theo. MH+ [Da]	# Razor Quan Results	Abundances (Scaled): F1: Sample	Abundances (Scaled): F2: Sample	Abundances (Scaled): F3: Sample	Abundances (Normalized): F1: Sample	Abundances (Normalized): F2: Sample	Abundances (Normalized): F3: Sample	Abundance: F1: Sample	Abundance: F2: Sample	Abundance: F3: Sample	Abundances Count: F1: Sample	Abundances Count: F2: Sample	Abundances Count: F3: Sample	Quan Info	Found in Sample: [S1] F1: Sample	Found in Sample: [S2] F2: Sample	Found in Sample: [S3] F3: Sample	Confidence (by Search Engine): Mascot	Confidence (by Search Engine): MS Amanda 2.0	Confidence (by Search Engine): Sequest HT	Charge (by Search Engine): Mascot	Charge (by Search Engine): MS Amanda 2.0	Charge (by Search Engine): Sequest HT	m/z [Da] (by Search Engine): Mascot	m/z [Da] (by Search Engine): MS Amanda 2.0	m/z [Da] (by Search Engine): Sequest HT	DeltaM [ppm] (by Search Engine): Mascot	DeltaM [ppm] (by Search Engine): MS Amanda 2.0	DeltaM [ppm] (by Search Engine): Sequest HT	Deltam/z [Da] (by Search Engine): Mascot	Deltam/z [Da] (by Search Engine): MS Amanda 2.0	Deltam/z [Da] (by Search Engine): Sequest HT	RT [min] (by Search Engine): Mascot	RT [min] (by Search Engine): MS Amanda 2.0	RT [min] (by Search Engine): Sequest HT	Percolator q-Value (by Search Engine): Mascot	Percolator q-Value (by Search Engine): MS Amanda 2.0	Percolator q-Value (by Search Engine): Sequest HT	Percolator PEP (by Search Engine): Mascot	Percolator PEP (by Search Engine): MS Amanda 2.0	Percolator PEP (by Search Engine): Sequest HT	XCorr (by Search Engine): Sequest HT	Amanda Score (by Search Engine): MS Amanda 2.0	Ions Score (by Search Engine): Mascot	Top Apex RT [min]	Sequence in Protein	Positions in Protein	Peptide Group Modifications in Protein	Quan Usage
	[K].EGAEQSAPQAEHSTK.[Q]		3.47806e-06	0	1	63	Afu1g13670	Afu1g13670 [152-166]	0	1569.71	0	88.3	106.2	105.5	3.14363e+08	3.78415e+08	3.75807e+08	3.14363e+08	331333377	3.72528e+08	4	5	5		High	High	High	High	High	High	3	2	3	523.909	785.361	523.909	-0.94	0.18	-0.03	-0.00049	0.00014	-1e-05	27.3568	26.3919	26.8472	0	0	0	9.272e-06	3.223e-07	8.275e-06	4.29	389.5	45	26.51	K.EGAEQSAPQAEHSTK.Q	[152-166]		Used
	[K].QDAQQGSHQGQEVQNSPK.[Q]		5.1763e-08	0	1	24	Afu1g13670	Afu1g13670 [167-184]	0	1965.9	0	101.7	108.1	90.2	26418470	2.80837e+07	2.34219e+07	26418470	2.45896e+07	2.32175e+07	2	2	2		High	High	High	High	High	High	2	2	3	983.453	983.456	655.972	-0.74	1.56	0.78	-0.00073	0.00153	0.00051	26.6087	26.5318	26.5149	0	0	0	2.409e-11	1.016e-07	7.856e-09	6.36	541.56	92	26.64	K.QDAQQGSHQGQEVQNSPK.Q	[167-184]		Used
	[K].ASNPADSLGLGELTK.[V]		4.8119e-06	0	1	18	Afu1g13670	Afu1g13670 [216-230]	0	1472.76	0	97	102.1	100.9	43016368	4.52903e+07	4.47855e+07	43016368	39655400	44394676	1	1	1		High	High	High	High	High	High	2	2	2	736.882	736.882	736.882	-2.2	-2.2	-2.02	-0.00162	-0.00162	-0.00149	98.5925	98.5925	98.8242	0	0	0	4.678e-08	4.867e-06	3.351e-06	4.05	342.67	71	98.74	K.ASNPADSLGLGELTK.V	[216-230]		Used
	[K].VAQEIINPGPK.[V]		0.000965763	0	1	9	Afu1g13670	Afu1g13670 [42-52]	0	1165.66	0	97.7	115.2	87.1	3384536	3.98996e+06	3.01523e+06	3384536	3493534	2988921	1	1	1		High	High	High	High	High	High	2	2	2	583.331	583.331	583.332	-1.88	-1.88	-0.81	-0.0011	-0.0011	-0.00047	79.2059	79.2059	78.655	0	0	0	5.631e-05	0.0003742	0.0001975	3.08	245	39	78.92	K.VAQEIINPGPK.V	[42-52]		Used
	[K].KVAQEIINPGPK.[V]		0.000189788	0	1	9	Afu1g13670	Afu1g13670 [41-52]	1	1293.75	0	97.3	104.2	98.4	3524434	3.77394e+06	3.56382e+06	3524434	3.3044e+06	3.53272e+06	1	1	1		High	High	High	High	High	High	2	2	2	647.379	647.379	647.381	-1.84	-0.91	2.09	-0.00119	-0.00059	0.00135	86.1242	86.6922	86.3702	0	0	0	1.591e-05	1.922e-05	1.338e-05	3.79	318.55	49	86.29	K.KVAQEIINPGPK.V	[41-52]		Used
	[R].QGSRPAEAAPK.[Q]		0.168123	0.00769812	1	4	Afu1g13670	Afu1g13670 [189-199]	0	1111.59	0	82.2	108.5	109.4	883253	1.16606e+06	1.17582e+06	883253	1.02099e+06	1.16556e+06	1	1	1		High	High	High	High	High	High	2	2	2	556.297	556.296	556.296	0.27	0.07	-0.14	0.00015	4e-05	-8e-05	27.542	27.4867	27.8159	0.002274	0.008436	0.007626	0.04431	0.1932	0.1701	2.36	197.99	19	27.52	R.QGSRPAEAAPK.Q	[189-199]		Used
Afu2g13530	Afu2g13530 AspGDID:ASPL0000104068 COORDS:Chr2_A_fumigatus_Af293:3518148-3521066W, translated using codon table 1 (839 amino acids) Verified ORF; Putative translation elongation factor EF-2 subunit; protein abundant in conidia; protein induced by heat shock	12	126	11	11	0	839	93.1	6.96	956	10000.4	121.92	10	11	11	94.6	107.8	97.6	175444103	1.99826e+08	1.81004e+08	175444103	1.74964e+08	1.79424e+08	9	10	10	High	High	High
	Annotated Sequence	Modifications	Qvality PEP	Qvality q-value	# Proteins	# PSMs	Master Protein Accessions	Positions in Master Proteins	# Missed Cleavages	Theo. MH+ [Da]	# Razor Quan Results	Abundances (Scaled): F1: Sample	Abundances (Scaled): F2: Sample	Abundances (Scaled): F3: Sample	Abundances (Normalized): F1: Sample	Abundances (Normalized): F2: Sample	Abundances (Normalized): F3: Sample	Abundance: F1: Sample	Abundance: F2: Sample	Abundance: F3: Sample	Abundances Count: F1: Sample	Abundances Count: F2: Sample	Abundances Count: F3: Sample	Quan Info	Found in Sample: [S1] F1: Sample	Found in Sample: [S2] F2: Sample	Found in Sample: [S3] F3: Sample	Confidence (by Search Engine): Mascot	Confidence (by Search Engine): MS Amanda 2.0	Confidence (by Search Engine): Sequest HT	Charge (by Search Engine): Mascot	Charge (by Search Engine): MS Amanda 2.0	Charge (by Search Engine): Sequest HT	m/z [Da] (by Search Engine): Mascot	m/z [Da] (by Search Engine): MS Amanda 2.0	m/z [Da] (by Search Engine): Sequest HT	DeltaM [ppm] (by Search Engine): Mascot	DeltaM [ppm] (by Search Engine): MS Amanda 2.0	DeltaM [ppm] (by Search Engine): Sequest HT	Deltam/z [Da] (by Search Engine): Mascot	Deltam/z [Da] (by Search Engine): MS Amanda 2.0	Deltam/z [Da] (by Search Engine): Sequest HT	RT [min] (by Search Engine): Mascot	RT [min] (by Search Engine): MS Amanda 2.0	RT [min] (by Search Engine): Sequest HT	Percolator q-Value (by Search Engine): Mascot	Percolator q-Value (by Search Engine): MS Amanda 2.0	Percolator q-Value (by Search Engine): Sequest HT	Percolator PEP (by Search Engine): Mascot	Percolator PEP (by Search Engine): MS Amanda 2.0	Percolator PEP (by Search Engine): Sequest HT	XCorr (by Search Engine): Sequest HT	Amanda Score (by Search Engine): MS Amanda 2.0	Ions Score (by Search Engine): Mascot	Top Apex RT [min]	Sequence in Protein	Positions in Protein	Peptide Group Modifications in Protein	Quan Usage
	[K].GLKEQVPGYDNYYDKL.[-]		3.68672e-06	0	1	24	Afu2g13530	Afu2g13530 [824-839]	2	1901.93	0	91.1	112.2	96.7	35315187	4.34725e+07	3.74476e+07	35315187	3.80637e+07	3.71209e+07	2	2	2		High	High	High	High	High	High	3	2	3	634.646	951.468	634.647	-1.86	0.44	-1.5	-0.00118	0.00042	-0.00095	101.424	100.752	101.038	0	0	0	1.834e-06	3.039e-07	1.152e-05	4.57	469.73	29	100.78	K.GLKEQVPGYDNYYDKL.-	[824-839]		Used
	[R].AGIISAAK.[A]		0.0724145	0.00103507	1	24	Afu2g13530	Afu2g13530 [43-50]	0	730.446	0	98.1	105	96.9	2.3272e+07	2.48891e+07	2.29794e+07	2.3272e+07	2.17925e+07	2.27788e+07	3	3	3		High	High	High	High	High	High	2	2	2	365.727	365.727	365.726	1.09	1.09	-0.05	0.0004	0.0004	-2e-05	62.8369	62.8369	62.3271	0.0002641	0.0004829	0	0.01269	0.03576	0.02236	2.39	182.71	46	62.73	R.AGIISAAK.A	[43-50]		Used
	[R].LLADDYGWDVTDAR.[K]		2.32282e-06	0	1	18	Afu2g13530	Afu2g13530 [614-627]	0	1609.75	0	117	96.6	86.3	10412148	8.59767e+06	7.6818e+06	10412148	7527966	7.61477e+06	1	1	1		High	High	High	High	High	High	2	2	2	805.376	805.376	805.378	-3.08	-3.08	-0.73	-0.00248	-0.00248	-0.00059	102.809	102.809	103.068	0	0	0	8.773e-09	8.939e-07	4.712e-07	3.76	349.77	93	102.45	R.LLADDYGWDVTDAR.K	[614-627]		Used
	[R].ISDPVVSYR.[E]		0.0179895	0	1	15	Afu2g13530	Afu2g13530 [552-560]	0	1035.55	0	93.4	111.8	94.8	2.67652e+07	3.20155e+07	2.71593e+07	2.67652e+07	2.80322e+07	2.69223e+07	2	2	2		High	High	High	High	High	High	2	2	2	518.278	518.278	518.278	1.54	1.86	1.86	0.0008	0.00096	0.00096	83.2991	83.9547	83.9547	0	0	0	0.00166	0.005037	0.001787	2.98	210.87	52	83.46	R.ISDPVVSYR.E	[552-560]		Used
	[K].NAQDLPK.[L]		0.161803	0.0069954	1	9	Afu2g13530	Afu2g13530 [493-499]	0	785.415	0	92.9	105.4	101.7	51593600	5.85573e+07	5.64875e+07	51593600	51271704	55994604	1	1	1		High	High	High	High	High	High	2	2	2	393.211	393.211	393.211	0.51	0.51	0.51	0.0002	0.0002	0.0002	34.4297	34.4297	34.4297	0.002072	0.002956	0.001561	0.04185	0.1053	0.07116	2.16	143.88	38	34.31	K.NAQDLPK.L	[493-499]		Used
	[K].FSVSPVVQR.[G]		0.00682077	0	1	9	Afu2g13530	Afu2g13530 [479-487]	0	1018.57	0	89.6	111.8	98.7	5.79427e+06	7.22833e+06	6.38182e+06	5.79427e+06	6328998	6326133	1	1	1		High	High	High	High	High	High	2	2	2	509.788	509.79	509.79	1.53	3.8	3.8	0.00078	0.00194	0.00194	88.1133	87.5631	87.5631	0	0	0	0.0008362	0.005078	0.001626	3.04	210.68	29	87.72	K.FSVSPVVQR.G	[479-487]		Used
	[K].EQVPGYDNYYDKL.[-]		0.00157791	0	1	9	Afu2g13530	Afu2g13530 [827-839]	1	1603.73	0	101.4	108.2	90.4	15626128	1.66735e+07	1.39315e+07	15626128	14599062	13809966	1	1	1		High	High	High	High	High	High	2	2	2	802.365	802.366	802.366	-3.03	-1.19	-1.33	-0.00243	-0.00096	-0.00107	94.648	94.8299	94.9651	0	0	0	4.907e-05	0.0007776	0.0003451	2.74	234.62	17	94.82	K.EQVPGYDNYYDKL.-	[827-839]		Used
	[R].ARLLADDYGWDVTDAR.[K]		0.00123961	0	1	6	Afu2g13530	Afu2g13530 [612-627]	1	1836.89	0		132.3	167.7		1.40305e+06	1.77759e+06		1.22849e+06	1.76207e+06		1	1		Not Found	High	High	High	High	High	3	3	3	612.968	612.968	612.968	0.95	0.95	0.95	0.00058	0.00058	0.00058	106.43	106.43	106.43	0	0	0	3.452e-05	0.0006648	0.0003436	4.17	288.16	42	106.15	R.ARLLADDYGWDVTDAR.K	[612-627]		Used
	[K].LASDEKDLKGK.[A]		0.0129205	0	1	5	Afu2g13530	Afu2g13530 [303-313]	2	1203.66	0	96.4	107.1	96.5	1.57982e+06	1.7537e+06	1.5807e+06	1.57982e+06	1.53551e+06	1.56691e+06	1	1	1		High	High	Peak Found	High	High	High	4	4	4	301.67	301.67	301.67	0.26	1.64	0.26	8e-05	0.00049	8e-05	32.2824	32.108	32.2824	0	0.0009377	0	0.001026	0.04252	0.01104	1.54	193.47	20	32.21	K.LASDEKDLKGK.A	[303-313]		Used
	[R].YMDTRPDEQDRGITIK.[S]		0.0211335	0	1	4	Afu2g13530	Afu2g13530 [56-71]	1	1937.94	0	96	98.8	105.2	5085786	5.23556e+06	5.5765e+06	5085786	4.58416e+06	5527842	1	1	1		High	High	Peak Found	n/a	High	High		3	3		646.651	646.651		-0.24	-0.24		-0.00016	-0.00016		91.18	91.18		0	0		0.01439	0.002052	3.04	134.34		91.25	R.YMDTRPDEQDRGITIK.S	[56-71]		Used
	[K].INPRDDFKAR.[A]		0.0513161	0.00103507	1	3	Afu2g13530	Afu2g13530 [602-611]	2	1231.65	0													No Quan Values	High	Not Found	Not Found	High	High	High	3	3	3	411.224	411.224	411.224	2.6	2.6	2.6	0.00107	0.00107	0.00107	85.3345	85.3345	85.3345	0.0002641	0	0	0.008047	0.008806	0.01085	3	181.13	12		K.INPRDDFKAR.A	[602-611]		Not Used
Afu3g06070	Afu3g06070 AspGDID:ASPL0000105018 COORDS:Chr3_A_fumigatus_Af293:1494205-1495397W, translated using codon table 1 (206 amino acids) Uncharacterized ORF; Histone H1; transcript up-regulated in conidia exposed to neutrophils	26	123	7	7	0	206	21.4	10.55	788	11514	139.03	7	7	7	78.5	119.3	102.2	6.04691e+07	9.18486e+07	7.87335e+07	6.04691e+07	8.0421e+07	7.80465e+07	6	7	7	High	High	High
	Annotated Sequence	Modifications	Qvality PEP	Qvality q-value	# Proteins	# PSMs	Master Protein Accessions	Positions in Master Proteins	# Missed Cleavages	Theo. MH+ [Da]	# Razor Quan Results	Abundances (Scaled): F1: Sample	Abundances (Scaled): F2: Sample	Abundances (Scaled): F3: Sample	Abundances (Normalized): F1: Sample	Abundances (Normalized): F2: Sample	Abundances (Normalized): F3: Sample	Abundance: F1: Sample	Abundance: F2: Sample	Abundance: F3: Sample	Abundances Count: F1: Sample	Abundances Count: F2: Sample	Abundances Count: F3: Sample	Quan Info	Found in Sample: [S1] F1: Sample	Found in Sample: [S2] F2: Sample	Found in Sample: [S3] F3: Sample	Confidence (by Search Engine): Mascot	Confidence (by Search Engine): MS Amanda 2.0	Confidence (by Search Engine): Sequest HT	Charge (by Search Engine): Mascot	Charge (by Search Engine): MS Amanda 2.0	Charge (by Search Engine): Sequest HT	m/z [Da] (by Search Engine): Mascot	m/z [Da] (by Search Engine): MS Amanda 2.0	m/z [Da] (by Search Engine): Sequest HT	DeltaM [ppm] (by Search Engine): Mascot	DeltaM [ppm] (by Search Engine): MS Amanda 2.0	DeltaM [ppm] (by Search Engine): Sequest HT	Deltam/z [Da] (by Search Engine): Mascot	Deltam/z [Da] (by Search Engine): MS Amanda 2.0	Deltam/z [Da] (by Search Engine): Sequest HT	RT [min] (by Search Engine): Mascot	RT [min] (by Search Engine): MS Amanda 2.0	RT [min] (by Search Engine): Sequest HT	Percolator q-Value (by Search Engine): Mascot	Percolator q-Value (by Search Engine): MS Amanda 2.0	Percolator q-Value (by Search Engine): Sequest HT	Percolator PEP (by Search Engine): Mascot	Percolator PEP (by Search Engine): MS Amanda 2.0	Percolator PEP (by Search Engine): Sequest HT	XCorr (by Search Engine): Sequest HT	Amanda Score (by Search Engine): MS Amanda 2.0	Ions Score (by Search Engine): Mascot	Top Apex RT [min]	Sequence in Protein	Positions in Protein	Peptide Group Modifications in Protein	Quan Usage
	[K].AGVEKGEFTQPK.[G]		3.82313e-05	0	1	51	Afu3g06070	Afu3g06070 [71-82]	1	1290.67	0	83	124.8	92.2	4.02243e+07	6.04457e+07	4.465e+07	4.02243e+07	52925135	44260367	2	3	2		High	High	High	High	High	High	2	2	2	645.836	645.837	645.838	-3.54	-1.01	-0.31	-0.00229	-0.00065	-0.0002	67.5269	68.0557	66.0037	0	0	0	7.762e-06	0.0001484	0.001658	4.18	379.42	35	67.23	K.AGVEKGEFTQPK.G	[71-82]		Used
	[K].KEPAAKPAAK.[K]		0.0164257	0	1	18	Afu3g06070	Afu3g06070 [93-102]	1	1010.6	0	93.9	118.3	87.9	4282643	5.39668e+06	4.00871e+06	4282643	4.72524e+06	3.97373e+06	2	2	2		High	High	High	High	High	High	3	3	3	337.538	337.538	337.538	-0.65	-0.64	-0.64	-0.00022	-0.00022	-0.00022	26.1846	26.2684	26.2684	0	0	0	0.001699	0.002055	0.001888	3.11	269.02	36	26.24	K.KEPAAKPAAK.K	[93-102]		Used
	[K].AGVEKGEFTQPKGPSGPVK.[L]		2.76337e-05	0	1	15	Afu3g06070	Afu3g06070 [71-89]	2	1913.01	0	62.4	79.7	158	5.39665e+06	6.89512e+06	1.3674e+07	5.39665e+06	6037243	1.35546e+07	2	2	2		High	High	High	High	High	High	3	3	3	638.341	638.342	638.341	-2.53	-1.06	-2.53	-0.00161	-0.00067	-0.00161	84.1581	84.5808	84.1581	0	0	0	2.009e-05	1.318e-07	1.102e-05	5.53	448.97	31	84.25	K.AGVEKGEFTQPKGPSGPVK.L	[71-89]		Used
	[K].TEKAEKPAAK.[A]		0.0037798	0	1	12	Afu3g06070	Afu3g06070 [121-130]	1	1072.6	0	94.5	106.9	98.6	4350448	4.92019e+06	4.53842e+06	4350448	4.30803e+06	4498821	2	2	2		High	High	High	High	High	High	2	2	3	536.803	536.804	358.205	-0.27	0.58	-0.11	-0.00014	0.00031	-4e-05	24.8465	25.0009	24.8418	0	0	0	0.0004868	0.0002599	0.004584	3.61	329.61	42	24.92	K.TEKAEKPAAK.A	[121-130]		Used
	[K].ASTAAPAVVDQPK.[V]		0.0011891	0	1	9	Afu3g06070	Afu3g06070 [157-169]	0	1254.67	0	88.4	106.6	104.9	4575951	5.51868e+06	5.4293e+06	4575951	4832060	5381925	1	1	1		High	High	High	High	High	High	2	2	2	627.838	627.839	627.838	-0.22	1.15	-0.22	-0.00014	0.00072	-0.00014	63.8539	63.502	63.8539	0	0	0	3.263e-05	0.0003576	0.0001563	3.65	260.69	55	63.28	K.ASTAAPAVVDQPK.V	[157-169]		Used
	[R].KASTAAPAVVDQPK.[V]		4.10803e-06	0	1	9	Afu3g06070	Afu3g06070 [156-169]	1	1382.76	0		166.2	133.8		6.03972e+06	4.86544e+06		5.28828e+06	4.82298e+06		2	2		Not Found	High	High	High	High	High	2	2	2	691.884	691.884	691.884	-2.32	-2.32	-2.32	-0.0016	-0.0016	-0.0016	66.2617	66.2617	66.2617	0	0	0	9.049e-09	9.262e-08	2.008e-07	4.32	452.34	78	65.93	R.KASTAAPAVVDQPK.V	[156-169]		Used
	[K].KTEKAEKPAAK.[A]		0.00190277	0	1	9	Afu3g06070	Afu3g06070 [120-130]	2	1200.69	0	84.2	135.2	80.5	1.63911e+06	2.63255e+06	1.56773e+06	1.63911e+06	2.30502e+06	1.55405e+06	2	3	2		High	High	High	High	High	High	3	3	3	400.902	400.902	400.903	-1.53	-1.53	-0.4	-0.00061	-0.00061	-0.00016	26.5495	26.5495	26.9469	0	0	0	6.417e-05	0.0005931	0.01029	3.37	227.12	17	26.73	K.KTEKAEKPAAK.A	[120-130]		Used
Afu2g02780	Afu2g02780 AspGDID:ASPL0000103108 COORDS:Chr2_A_fumigatus_Af293:722347-721173C, translated using codon table 1 (355 amino acids) Uncharacterized ORF; Ortholog(s) have mRNA 3'-UTR AU-rich region binding activity and role in 3'-UTR-mediated mRNA stabilization, negative regulation of MAPK cascade	19	121	8	8	0	355	37.9	6.19	602	8263.67	110.44	8	8	8	92.3	113	94.7	8.32851e+07	1.01912e+08	8.54468e+07	8.32851e+07	8.9232e+07	8.47012e+07	8	9	9	High	High	High
	Annotated Sequence	Modifications	Qvality PEP	Qvality q-value	# Proteins	# PSMs	Master Protein Accessions	Positions in Master Proteins	# Missed Cleavages	Theo. MH+ [Da]	# Razor Quan Results	Abundances (Scaled): F1: Sample	Abundances (Scaled): F2: Sample	Abundances (Scaled): F3: Sample	Abundances (Normalized): F1: Sample	Abundances (Normalized): F2: Sample	Abundances (Normalized): F3: Sample	Abundance: F1: Sample	Abundance: F2: Sample	Abundance: F3: Sample	Abundances Count: F1: Sample	Abundances Count: F2: Sample	Abundances Count: F3: Sample	Quan Info	Found in Sample: [S1] F1: Sample	Found in Sample: [S2] F2: Sample	Found in Sample: [S3] F3: Sample	Confidence (by Search Engine): Mascot	Confidence (by Search Engine): MS Amanda 2.0	Confidence (by Search Engine): Sequest HT	Charge (by Search Engine): Mascot	Charge (by Search Engine): MS Amanda 2.0	Charge (by Search Engine): Sequest HT	m/z [Da] (by Search Engine): Mascot	m/z [Da] (by Search Engine): MS Amanda 2.0	m/z [Da] (by Search Engine): Sequest HT	DeltaM [ppm] (by Search Engine): Mascot	DeltaM [ppm] (by Search Engine): MS Amanda 2.0	DeltaM [ppm] (by Search Engine): Sequest HT	Deltam/z [Da] (by Search Engine): Mascot	Deltam/z [Da] (by Search Engine): MS Amanda 2.0	Deltam/z [Da] (by Search Engine): Sequest HT	RT [min] (by Search Engine): Mascot	RT [min] (by Search Engine): MS Amanda 2.0	RT [min] (by Search Engine): Sequest HT	Percolator q-Value (by Search Engine): Mascot	Percolator q-Value (by Search Engine): MS Amanda 2.0	Percolator q-Value (by Search Engine): Sequest HT	Percolator PEP (by Search Engine): Mascot	Percolator PEP (by Search Engine): MS Amanda 2.0	Percolator PEP (by Search Engine): Sequest HT	XCorr (by Search Engine): Sequest HT	Amanda Score (by Search Engine): MS Amanda 2.0	Ions Score (by Search Engine): Mascot	Top Apex RT [min]	Sequence in Protein	Positions in Protein	Peptide Group Modifications in Protein	Quan Usage
	[K].HIQDASGVR.[M]		0.0168383	0	1	25	Afu2g02780	Afu2g02780 [148-156]	0	982.506	0	87.8	116	96.2	3.51684e+07	4.64536e+07	3.85258e+07	3.51684e+07	4.0674e+07	3.81897e+07	3	4	3		High	High	High	High	High	High	2	2	2	491.757	491.757	491.757	-0.1	-0.1	1.27	-5e-05	-5e-05	0.00063	37.3678	37.3678	38.076	0	0	0	0.002131	0.002904	0.02569	2.9	250.15	42	37.65	K.HIQDASGVR.M	[148-156]		Used
	[K].NVADLRDETGVK.[A]		0.00203373	0	1	19	Afu2g02780	Afu2g02780 [59-70]	1	1316.68	0	85.1	120.5	94.4	6.27666e+06	8.8848e+06	6.96407e+06	6.27666e+06	7.77937e+06	6.9033e+06	2	2	2		High	High	High	High	High	High	2	2	2	658.843	658.843	658.843	-1.07	-1.07	-1.07	-0.0007	-0.0007	-0.0007	80.9005	80.9005	80.9005	0	0	0	7.076e-05	0.0007863	0.0009474	3.5	279.33	22	80.3	K.NVADLRDETGVK.A	[59-70]		Used
	[K].EMLPQSTER.[I]		0.154505	0.0069954	1	18	Afu2g02780	Afu2g02780 [162-170]	0	1090.52	0	98.8	108	93.1	5.1283e+06	5.60555e+06	4.83264e+06	5.1283e+06	4.90812e+06	4.79047e+06	1	1	1		High	High	High	High	High	High	2	2	2	545.764	545.765	545.766	0.76	2.11	4.27	0.00042	0.00115	0.00233	64.3642	63.1889	63.409	0.002072	0.003326	0.002746	0.03954	0.1089	0.09241	2.04	129.38	24	63.38	K.EMLPQSTER.I	[162-170]		Used
	[K].APHDETGER.[M]		0.00769376	0	1	18	Afu2g02780	Afu2g02780 [312-320]	0	1011.45	0	92.5	114	93.4	3.71773e+06	4.58127e+06	3.75314e+06	3.71773e+06	4.01128e+06	3.72039e+06	2	2	2		High	High	High	High	High	High	3	3	3	337.821	337.821	337.821	-0.43	-0.43	-0.25	-0.00015	-0.00015	-8e-05	24.4468	24.4468	24.5651	0	0	0	0.002264	0.001602	0.001943	3.13	242.13	40	24.47	K.APHDETGER.M	[312-320]		Used
	[K].EAGVIIGK.[A]		0.125774	0.00552918	1	17	Afu2g02780	Afu2g02780 [48-55]	0	786.472	0	110.4	100.3	89.3	25984066	2.35958e+07	2.10156e+07	25984066	20660054	20832236	1	1	1		High	High	High	High	High	High	2	2	2	393.739	393.74	393.739	-1.16	1.09	-1.16	-0.00046	0.00043	-0.00046	69.7859	69.5288	69.7859	0.001434	0.007531	0.002193	0.02867	0.1813	0.08042	2.27	159.17	12	69.76	K.EAGVIIGK.A	[48-55]		Used
	[R].TGNGADFSDGQSGGYGR.[R]		7.87195e-07	0	1	9	Afu2g02780	Afu2g02780 [236-252]	0	1645.68	0	100.1	102.6	97.3	3.48201e+06	3.56941e+06	3.38513e+06	3.48201e+06	3.12531e+06	3.35559e+06	1	1	1		High	High	High	High	High	High	2	2	2	823.345	823.345	823.345	-0.64	-0.63	-0.63	-0.00053	-0.00052	-0.00052	62.0602	62.4199	62.4199	0	0	0	1.289e-08	1.045e-08	6.044e-10	5.54	427.29	80	61.9	R.TGNGADFSDGQSGGYGR.R	[236-252]		Used
	[K].AGKNVADLRDETGVK.[A]		0.00149484	0	1	6	Afu2g02780	Afu2g02780 [56-70]	2	1572.83	0		176.8	123.2		2.95281e+06	2.05893e+06		2.58542e+06	2.04097e+06		1	1		High	High	Peak Found	High	High	High	3	3	3	524.949	524.949	524.949	-0.08	-0.08	-0.08	-4e-05	-4e-05	-4e-05	84.3477	84.3477	84.3477	0	0	0	0.0002555	9.62e-05	7.674e-05	4.4	349.06	10	84.55	K.AGKNVADLRDETGVK.A	[56-70]		Used
	[K].EMLPQSTER.[I]	1xOxidation [M2]	0.0135226	0	1	6	Afu2g02780	Afu2g02780 [162-170]	0	1106.51	0	103.1	106.3	90.6	1.58981e+06	1.63861e+06	1.39621e+06	1.58981e+06	1.43474e+06	1.38402e+06	1	1	1		High	High	Peak Found	High	High	High	2	2	2	553.761	553.761	553.761	0.57	0.57	0.38	0.00031	0.00031	0.00021	40.4862	40.4862	40.4155	0	0	0.001561	0.001097	0.003667	0.07144	2.28	192.65	21	40.22	K.EMLPQSTER.I	[162-170]		Used
	[R].TGNGADFSDGQSGGYGRR.[S]		0.0006397	0	1	3	Afu2g02780	Afu2g02780 [236-253]	1	1801.78	0	57.7	137.7	104.6	1.93816e+06	4.6298e+06	3.51528e+06	1.93816e+06	4.05377e+06	3484607	1	1	1		Peak Found	High	Peak Found	High	High	High	3	3	3	601.267	601.267	601.267	0.83	0.83	0.83	0.0005	0.0005	0.0005	64.13	64.13	64.13	0	0	0	4.736e-05	4.989e-05	1.172e-05	4.08	282.65	26	63.92	R.TGNGADFSDGQSGGYGRR.S	[236-253]		Used
Afu4g01290	csn AspGDID:ASPL0000106046 COORDS:Chr4_A_fumigatus_Af293:344122-344987W, translated using codon table 1 (238 amino acids) Verified ORF; Glycosyl hydrolase family 75 chitosanase; hydrolyzes beta-1,4-glycosidic linkage of chitosan; repressed by exposure to artemisinin	34	120	9	9	0	238	25.2	6.71	697	8374.21	101.07	9	9	9	101.4	107.3	91.3	4.06097e+08	4.29664e+08	3.65623e+08	4.06097e+08	3.76206e+08	3.62432e+08	9	9	9	High	High	High
	Annotated Sequence	Modifications	Qvality PEP	Qvality q-value	# Proteins	# PSMs	Master Protein Accessions	Positions in Master Proteins	# Missed Cleavages	Theo. MH+ [Da]	# Razor Quan Results	Abundances (Scaled): F1: Sample	Abundances (Scaled): F2: Sample	Abundances (Scaled): F3: Sample	Abundances (Normalized): F1: Sample	Abundances (Normalized): F2: Sample	Abundances (Normalized): F3: Sample	Abundance: F1: Sample	Abundance: F2: Sample	Abundance: F3: Sample	Abundances Count: F1: Sample	Abundances Count: F2: Sample	Abundances Count: F3: Sample	Quan Info	Found in Sample: [S1] F1: Sample	Found in Sample: [S2] F2: Sample	Found in Sample: [S3] F3: Sample	Confidence (by Search Engine): Mascot	Confidence (by Search Engine): MS Amanda 2.0	Confidence (by Search Engine): Sequest HT	Charge (by Search Engine): Mascot	Charge (by Search Engine): MS Amanda 2.0	Charge (by Search Engine): Sequest HT	m/z [Da] (by Search Engine): Mascot	m/z [Da] (by Search Engine): MS Amanda 2.0	m/z [Da] (by Search Engine): Sequest HT	DeltaM [ppm] (by Search Engine): Mascot	DeltaM [ppm] (by Search Engine): MS Amanda 2.0	DeltaM [ppm] (by Search Engine): Sequest HT	Deltam/z [Da] (by Search Engine): Mascot	Deltam/z [Da] (by Search Engine): MS Amanda 2.0	Deltam/z [Da] (by Search Engine): Sequest HT	RT [min] (by Search Engine): Mascot	RT [min] (by Search Engine): MS Amanda 2.0	RT [min] (by Search Engine): Sequest HT	Percolator q-Value (by Search Engine): Mascot	Percolator q-Value (by Search Engine): MS Amanda 2.0	Percolator q-Value (by Search Engine): Sequest HT	Percolator PEP (by Search Engine): Mascot	Percolator PEP (by Search Engine): MS Amanda 2.0	Percolator PEP (by Search Engine): Sequest HT	XCorr (by Search Engine): Sequest HT	Amanda Score (by Search Engine): MS Amanda 2.0	Ions Score (by Search Engine): Mascot	Top Apex RT [min]	Sequence in Protein	Positions in Protein	Peptide Group Modifications in Protein	Quan Usage
	[K].GFTNGDASQGK.[S]		0.00227548	0	1	30	Afu4g01290	Afu4g01290 [42-52]	0	1081.49	0	104	108.1	87.8	234653543	2.43909e+08	1.98101e+08	234653543	213562192	196372880	2	1	1		High	High	High	High	High	High	2	2	2	541.248	541.25	541.249	-1.58	1.13	0.49	-0.00085	0.00061	0.00027	33.3702	32.8427	32.6939	0	0	0	0.0003821	0.001208	0.0006871	3.2	226.2	24	32.32	K.GFTNGDASQGK.S	[42-52]		Used
	[K].SIGDKLVAGLK.[A]		0.00238202	0	1	18	Afu4g01290	Afu4g01290 [227-237]	1	1100.67	0	100.7	102.6	96.6	7.88157e+06	8.02904e+06	7.5592e+06	7.88157e+06	7030083	7.49324e+06	2	2	2		High	High	High	High	High	High	2	2	2	550.837	550.837	550.837	-0.88	-0.88	-0.88	-0.00049	-0.00049	-0.00049	102.701	102.701	102.701	0	0	0	0.0003616	0.0001429	0.0004791	2.96	340.52	39	102.56	K.SIGDKLVAGLK.A	[227-237]		Used
	[K].EFEDSIK.[S]		0.175334	0.00849171	1	18	Afu4g01290	Afu4g01290 [220-226]	0	867.409	0	105.4	105.8	88.8	37451652	3.76063e+07	3.15685e+07	37451652	32927426	31293048	1	1	1		High	High	High	High	High	High	2	2	2	434.209	434.206	434.209	0.68	-5.62	0.68	0.00029	-0.00244	0.00029	67.156	67.4569	67.156	0.002472	0.005507	0.002746	0.04742	0.1596	0.09873	1.95	131.46	19	66.82	K.EFEDSIK.S	[220-226]		Used
	[K].NAKEFEDSIK.[S]		0.00249355	0	1	15	Afu4g01290	Afu4g01290 [217-226]	1	1180.58	0	100.3	114.3	85.4	1.30451e+07	1.48583e+07	1.1109e+07	1.30451e+07	1.30096e+07	1.10121e+07	2	2	2		High	High	High	High	High	High	3	2	2	394.199	590.796	590.795	-0.98	-0.59	-0.82	-0.00039	-0.00035	-0.00049	80.9334	80.4287	81.1118	0	0	0	0.006434	0.0002951	0.002794	3.22	336.15	8	80.32	K.NAKEFEDSIK.S	[217-226]		Used
	[K].DAVPGATAKWK.[A]		0.0117462	0	1	15	Afu4g01290	Afu4g01290 [204-214]	1	1143.62	0	94.7	123.9	81.4	7.19602e+06	9.40802e+06	6.18318e+06	7.19602e+06	8.2375e+06	6.12922e+06	1	1	1		High	High	High	High	High	High	2	2	2	572.311	572.312	572.311	-0.75	1.17	-0.23	-0.00043	0.00067	-0.00013	79.7391	79.1943	79.4943	0	0	0	0.001213	0.008233	0.01108	2.13	203.75	20	79.33	K.DAVPGATAKWK.A	[204-214]		Used
	[K].GYTNMDIDCDGANNSAGKCANDPSGQGETAFK.[S]	1xOxidation [M5]	5.9564e-07	0	1	12	Afu4g01290	Afu4g01290 [71-102]	1	3267.33	0	99	101.7	99.2	8883067	9.12481e+06	8.9021e+06	8883067	7.98952e+06	8.82442e+06	2	2	2		High	High	High	High	High	High	4	3	4	817.585	1089.78	817.587	-2.84	-1.42	-0.54	-0.00232	-0.00154	-0.00044	86.4608	86.1187	85.9894	0	0	0	6.372e-10	3.866e-07	1.99e-05	3.8	275.81	37	86.16	K.GYTNMDIDCDGANNSAGKCANDPSGQGETAFK.S	[71-102]		Used
	[K].SIGDKLVAGLKA.[-]		0.00693504	0	1	6	Afu4g01290	Afu4g01290 [227-238]	2	1171.7	0	114.6	113.9	71.5	2819999	2.80137e+06	1.75818e+06	2819999	2.45283e+06	1742839	1	1	1		High	High	Peak Found	High	High	High	2	2	2	586.354	586.356	586.354	-3.36	0.23	-3.36	-0.00197	0.00013	-0.00197	104.864	105.064	104.864	0	0	0	0.00161	0.0004404	0.005626	3.08	314.52	21	104.94	K.SIGDKLVAGLKA.-	[227-238]		Used
	[K].VLAKGFTNGDASQGK.[S]		0.000221381	0	1	3	Afu4g01290	Afu4g01290 [38-52]	1	1492.78	0	92.4	120.5	87.1	2912803	3.79901e+06	2.74413e+06	2912803	3.32634e+06	2.72018e+06	1	1	1		High	Peak Found	Peak Found	High	High	High	3	3	3	498.264	498.264	498.264	0.96	0.96	0.96	0.00048	0.00048	0.00048	75.4589	75.4589	75.4589	0	0	0	2.871e-06	0.000236	0.0001551	3.07	181.78	36	75.43	K.VLAKGFTNGDASQGK.S	[38-52]		Used
	[K].DAVPGATAK.[W]		0.131806	0.00629052	1	3	Afu4g01290	Afu4g01290 [204-212]	0	829.441	0	94.7	103.9	101.4	91253616	1.00128e+08	9.7697e+07	91253616	87670472	96844512	1	1	1		High	Peak Found	Peak Found	High	High	High	2	2	2	415.224	415.224	415.224	-0.3	-0.3	-0.3	-0.00013	-0.00013	-0.00013	33.8681	33.8681	33.8681	0.00165	0.0009377	0.002746	0.03091	0.04784	0.09035	1.95	186.29	35	33.74	K.DAVPGATAK.W	[204-212]		Used
Afu2g04490	Afu2g04490 AspGDID:ASPL0000103274 COORDS:Chr2_A_fumigatus_Af293:1236047-1234140C, translated using codon table 1 (608 amino acids) Uncharacterized ORF; Has domain(s) with predicted NAD binding, oxidoreductase activity, acting on the CH-OH group of donors, NAD or NADP as acceptor activity and role in oxidation-reduction process	7	117	4	4	0	608	63.9	6.73	2102	20920.2	248.87	4	4	4	94.8	105.3	99.9	8.2542e+07	9.16605e+07	8.69857e+07	8.2542e+07	8.02563e+07	8.62267e+07	4	4	4	High	High	High
	Annotated Sequence	Modifications	Qvality PEP	Qvality q-value	# Proteins	# PSMs	Master Protein Accessions	Positions in Master Proteins	# Missed Cleavages	Theo. MH+ [Da]	# Razor Quan Results	Abundances (Scaled): F1: Sample	Abundances (Scaled): F2: Sample	Abundances (Scaled): F3: Sample	Abundances (Normalized): F1: Sample	Abundances (Normalized): F2: Sample	Abundances (Normalized): F3: Sample	Abundance: F1: Sample	Abundance: F2: Sample	Abundance: F3: Sample	Abundances Count: F1: Sample	Abundances Count: F2: Sample	Abundances Count: F3: Sample	Quan Info	Found in Sample: [S1] F1: Sample	Found in Sample: [S2] F2: Sample	Found in Sample: [S3] F3: Sample	Confidence (by Search Engine): Mascot	Confidence (by Search Engine): MS Amanda 2.0	Confidence (by Search Engine): Sequest HT	Charge (by Search Engine): Mascot	Charge (by Search Engine): MS Amanda 2.0	Charge (by Search Engine): Sequest HT	m/z [Da] (by Search Engine): Mascot	m/z [Da] (by Search Engine): MS Amanda 2.0	m/z [Da] (by Search Engine): Sequest HT	DeltaM [ppm] (by Search Engine): Mascot	DeltaM [ppm] (by Search Engine): MS Amanda 2.0	DeltaM [ppm] (by Search Engine): Sequest HT	Deltam/z [Da] (by Search Engine): Mascot	Deltam/z [Da] (by Search Engine): MS Amanda 2.0	Deltam/z [Da] (by Search Engine): Sequest HT	RT [min] (by Search Engine): Mascot	RT [min] (by Search Engine): MS Amanda 2.0	RT [min] (by Search Engine): Sequest HT	Percolator q-Value (by Search Engine): Mascot	Percolator q-Value (by Search Engine): MS Amanda 2.0	Percolator q-Value (by Search Engine): Sequest HT	Percolator PEP (by Search Engine): Mascot	Percolator PEP (by Search Engine): MS Amanda 2.0	Percolator PEP (by Search Engine): Sequest HT	XCorr (by Search Engine): Sequest HT	Amanda Score (by Search Engine): MS Amanda 2.0	Ions Score (by Search Engine): Mascot	Top Apex RT [min]	Sequence in Protein	Positions in Protein	Peptide Group Modifications in Protein	Quan Usage
	[R].ASSRAPAPDATSQTGPNPHDQR.[I]		3.86994e-11	0	1	60	Afu2g04490	Afu2g04490 [472-493]	1	2261.07	0	95.5	96.5	108	2.69044e+07	2.71936e+07	3.04193e+07	2.69044e+07	2.38102e+07	3.01538e+07	7	3	6		High	High	High	High	High	High	3	3	3	754.359	754.36	754.362	-1.71	-0.54	2.41	-0.00129	-0.00041	0.00182	56.7662	57.9431	57.777	0	0	0	4.377e-10	1.216e-13	1.281e-13	9.4	721.91	57	57.23	R.ASSRAPAPDATSQTGPNPHDQR.I	[472-493]		Used
	[R].APAPDATSQTGPNPHDQR.[I]		5.22544e-09	0	1	42	Afu2g04490	Afu2g04490 [476-493]	0	1859.86	0	95.4	113.5	91	4.65271e+07	5.53481e+07	4.43883e+07	4.65271e+07	4.84619e+07	4.4001e+07	3	3	3		High	High	High	High	High	High	2	3	3	930.434	620.625	620.626	-1.48	-0.91	0.01	-0.00138	-0.00056	1e-05	36.5414	36.7177	36.2205	0	0	0	2.43e-10	7.402e-12	2.693e-12	7.36	647.51	110	36.73	R.APAPDATSQTGPNPHDQR.I	[476-493]		Used
	[K].IGAVGSLLGQER.[V]		0.000655871	0	1	9	Afu2g04490	Afu2g04490 [534-545]	0	1199.67	0	79.4	84	136.6	4845477	5.12737e+06	8.33446e+06	4845477	4489430	8.26174e+06	1	1	2		High	High	High	High	High	High	2	2	2	600.343	600.343	600.343	2.98	2.98	2.98	0.00179	0.00179	0.00179	99.4662	99.4662	99.4662	0	0	0	1.381e-05	0.0001408	4.377e-05	2.96	251.39	37	99.4	K.IGAVGSLLGQER.V	[534-545]		Used
	[R].ASLEVDER.[R]		0.0245167	0	1	6	Afu2g04490	Afu2g04490 [27-34]	0	918.453	0	105.7	99	95.3	4265066	3.99136e+06	3.84366e+06	4265066	3.49477e+06	3.81012e+06	1	1	1		Peak Found	High	High	High	High	High	2	2	2	459.729	459.729	459.729	-3.13	-3.13	-3.13	-0.00144	-0.00144	-0.00144	56.2702	56.2702	56.2702	0	0.0002534	0	0.004512	0.01652	0.01436	2.42	179.49	51	55.47	R.ASLEVDER.R	[27-34]		Used
Afu6g06900	rho1 AspGDID:ASPL0000109052 COORDS:Chr6_A_fumigatus_Af293:1523942-1524891W, translated using codon table 1 (193 amino acids) Verified ORF; Putative Rho-type GTPase; predominantly localize to the hyphal tip; involved in radial growth and conidiation; mutants display cytoplasmic leakage at the hyphal tips	17	110	5	5	0	193	21.7	6.77	963	9840.88	157.05	5	5	5	116.4	92.6	90.9	118416576	9.42137e+07	9.24854e+07	118416576	8.24918e+07	9.16784e+07	5	5	5	High	High	High
	Annotated Sequence	Modifications	Qvality PEP	Qvality q-value	# Proteins	# PSMs	Master Protein Accessions	Positions in Master Proteins	# Missed Cleavages	Theo. MH+ [Da]	# Razor Quan Results	Abundances (Scaled): F1: Sample	Abundances (Scaled): F2: Sample	Abundances (Scaled): F3: Sample	Abundances (Normalized): F1: Sample	Abundances (Normalized): F2: Sample	Abundances (Normalized): F3: Sample	Abundance: F1: Sample	Abundance: F2: Sample	Abundance: F3: Sample	Abundances Count: F1: Sample	Abundances Count: F2: Sample	Abundances Count: F3: Sample	Quan Info	Found in Sample: [S1] F1: Sample	Found in Sample: [S2] F2: Sample	Found in Sample: [S3] F3: Sample	Confidence (by Search Engine): Mascot	Confidence (by Search Engine): MS Amanda 2.0	Confidence (by Search Engine): Sequest HT	Charge (by Search Engine): Mascot	Charge (by Search Engine): MS Amanda 2.0	Charge (by Search Engine): Sequest HT	m/z [Da] (by Search Engine): Mascot	m/z [Da] (by Search Engine): MS Amanda 2.0	m/z [Da] (by Search Engine): Sequest HT	DeltaM [ppm] (by Search Engine): Mascot	DeltaM [ppm] (by Search Engine): MS Amanda 2.0	DeltaM [ppm] (by Search Engine): Sequest HT	Deltam/z [Da] (by Search Engine): Mascot	Deltam/z [Da] (by Search Engine): MS Amanda 2.0	Deltam/z [Da] (by Search Engine): Sequest HT	RT [min] (by Search Engine): Mascot	RT [min] (by Search Engine): MS Amanda 2.0	RT [min] (by Search Engine): Sequest HT	Percolator q-Value (by Search Engine): Mascot	Percolator q-Value (by Search Engine): MS Amanda 2.0	Percolator q-Value (by Search Engine): Sequest HT	Percolator PEP (by Search Engine): Mascot	Percolator PEP (by Search Engine): MS Amanda 2.0	Percolator PEP (by Search Engine): Sequest HT	XCorr (by Search Engine): Sequest HT	Amanda Score (by Search Engine): MS Amanda 2.0	Ions Score (by Search Engine): Mascot	Top Apex RT [min]	Sequence in Protein	Positions in Protein	Peptide Group Modifications in Protein	Quan Usage
	[K].TSQKPVTPEQGEEVR.[K]		4.77201e-06	0	1	48	Afu6g06900	Afu6g06900 [134-148]	0	1684.85	0	184.8	32.1	83	1.36293e+07	2.36923e+06	6.12346e+06	1.36293e+07	2074452	6.07002e+06	4	1	2		High	High	High	High	High	High	3	3	3	562.288	562.288	562.288	-0.79	-0.68	0.05	-0.00045	-0.00038	3e-05	49.5078	48.994	51.2725	0	0	0	1.128e-08	3.348e-07	5.645e-07	4.92	372.62	53	49.32	K.TSQKPVTPEQGEEVR.K	[134-148]		Used
	[K].TSQKPVTPEQGEEVRK.[K]		1.37911e-05	0	1	36	Afu6g06900	Afu6g06900 [134-149]	1	1812.95	0	127.8	69.9	102.3	1.09581e+07	5.99451e+06	8.77218e+06	1.09581e+07	5248690	8.69563e+06	4	2	4		High	High	High	High	High	High	4	4	4	453.991	453.992	453.992	-1.41	0.15	0.31	-0.00064	7e-05	0.00014	60.6725	58.7304	60.1558	0	0	0	1.142e-07	5.334e-07	1.389e-06	5.6	382.43	44	58.98	K.TSQKPVTPEQGEEVRK.K	[134-149]		Used
	[K].TSQKPVTPEQGEEVRKK.[I]		1.25844e-05	0	1	14	Afu6g06900	Afu6g06900 [134-150]	2	1941.04	0	131.1	81.5	87.4	7372994	4.58547e+06	4.91941e+06	7372994	4014959	4.87648e+06	1	1	1		High	High	High	High	High	High	4	3	4	486.014	647.684	486.014	-2.58	-1.53	-2.58	-0.00125	-0.00099	-0.00125	71.402	70.32	71.402	0	0	0	7.493e-05	7.322e-08	8.114e-05	5.74	411.13	24	70.55	K.TSQKPVTPEQGEEVRKK.I	[134-150]		Used
	[K].TIEELHK.[T]		0.0813593	0.00292199	1	9	Afu6g06900	Afu6g06900 [127-133]	0	869.473	0	108.1	101	90.9	81957908	7.66081e+07	6.89778e+07	81957908	67076680	6.83759e+07	2	1	2		High	High	High	High	High	High	2	2	2	435.24	435.24	435.24	0.47	-0.17	-0.17	0.0002	-8e-05	-8e-05	44.6988	43.5833	43.5833	0.0005002	0.001153	0.000681	0.01904	0.0556	0.04566	1.96	187.16	43	44.16	K.TIEELHK.T	[127-133]		Used
	[R].EVFEAATR.[A]		0.11358	0.00552918	1	3	Afu6g06900	Afu6g06900 [169-176]	0	922.463	0	105	108.7	86.2	4498235	4.65639e+06	3.69258e+06	4498235	4.07706e+06	3660363	1	1	1		High	Peak Found	Peak Found	High	High	High	2	2	2	461.735	461.735	461.735	0.5	0.5	0.5	0.00023	0.00023	0.00023	67.5051	67.5051	67.5051	0.001867	0.0007163	0	0.03618	0.04046	0.02571	2.07	131.91	20	67.51	R.EVFEAATR.A	[169-176]		Used
Afu1g10630	Afu1g10630 AspGDID:ASPL0000102127 COORDS:Chr1_A_fumigatus_Af293:2776408-2774958C, translated using codon table 1 (387 amino acids) Uncharacterized ORF; Putative S-adenosylmethionine synthetase; higher expression in 48 h biofilm vs planktonic cells; hypoxia induced protein	17	105	7	7	0	387	42.2	6.01	1159	8903.17	108.55	7	7	7	96.4	111.4	92.2	1.32929e+08	1.53615e+08	1.27072e+08	1.32929e+08	1.34503e+08	1.25963e+08	7	7	7	High	High	High
	Annotated Sequence	Modifications	Qvality PEP	Qvality q-value	# Proteins	# PSMs	Master Protein Accessions	Positions in Master Proteins	# Missed Cleavages	Theo. MH+ [Da]	# Razor Quan Results	Abundances (Scaled): F1: Sample	Abundances (Scaled): F2: Sample	Abundances (Scaled): F3: Sample	Abundances (Normalized): F1: Sample	Abundances (Normalized): F2: Sample	Abundances (Normalized): F3: Sample	Abundance: F1: Sample	Abundance: F2: Sample	Abundance: F3: Sample	Abundances Count: F1: Sample	Abundances Count: F2: Sample	Abundances Count: F3: Sample	Quan Info	Found in Sample: [S1] F1: Sample	Found in Sample: [S2] F2: Sample	Found in Sample: [S3] F3: Sample	Confidence (by Search Engine): Mascot	Confidence (by Search Engine): MS Amanda 2.0	Confidence (by Search Engine): Sequest HT	Charge (by Search Engine): Mascot	Charge (by Search Engine): MS Amanda 2.0	Charge (by Search Engine): Sequest HT	m/z [Da] (by Search Engine): Mascot	m/z [Da] (by Search Engine): MS Amanda 2.0	m/z [Da] (by Search Engine): Sequest HT	DeltaM [ppm] (by Search Engine): Mascot	DeltaM [ppm] (by Search Engine): MS Amanda 2.0	DeltaM [ppm] (by Search Engine): Sequest HT	Deltam/z [Da] (by Search Engine): Mascot	Deltam/z [Da] (by Search Engine): MS Amanda 2.0	Deltam/z [Da] (by Search Engine): Sequest HT	RT [min] (by Search Engine): Mascot	RT [min] (by Search Engine): MS Amanda 2.0	RT [min] (by Search Engine): Sequest HT	Percolator q-Value (by Search Engine): Mascot	Percolator q-Value (by Search Engine): MS Amanda 2.0	Percolator q-Value (by Search Engine): Sequest HT	Percolator PEP (by Search Engine): Mascot	Percolator PEP (by Search Engine): MS Amanda 2.0	Percolator PEP (by Search Engine): Sequest HT	XCorr (by Search Engine): Sequest HT	Amanda Score (by Search Engine): MS Amanda 2.0	Ions Score (by Search Engine): Mascot	Top Apex RT [min]	Sequence in Protein	Positions in Protein	Peptide Group Modifications in Protein	Quan Usage
	[K].SSDELVEIIRK.[N]		6.59467e-05	0	1	30	Afu1g10630	Afu1g10630 [333-343]	1	1288.71	0	97.6	110.5	91.9	29606886	3.35362e+07	2.78992e+07	29606886	29363657	27655794	2	2	2		High	High	High	High	High	High	3	2	2	430.241	644.859	644.859	-1.79	-0.12	-0.12	-0.00077	-8e-05	-8e-05	99.8071	99.6754	99.6754	0	0	0	2.061e-05	3.422e-05	1.419e-05	3.82	332.6	40	99.77	K.SSDELVEIIRK.N	[333-343]		Used
	[R].FVIGGPQGDAGLTGR.[K]		6.58207e-07	0	1	27	Afu1g10630	Afu1g10630 [242-256]	0	1444.75	0	95.8	114.6	89.6	66148796	7.91052e+07	6.18175e+07	66148796	69263080	61278076	1	1	1		High	High	High	High	High	High	2	2	2	722.88	722.88	722.881	-1.24	-0.92	0.19	-0.0009	-0.00066	0.00013	96.2766	95.3412	95.877	0	0	0	2.233e-09	1.646e-06	4.547e-07	4.1	329.84	95	95.17	R.FVIGGPQGDAGLTGR.K	[242-256]		Used
	[K].NFDLRPGVIVK.[E]		0.0157602	0	1	18	Afu1g10630	Afu1g10630 [344-354]	0	1257.73	0	101.6	100.8	97.7	20962303	2.08005e+07	2.01551e+07	20962303	18212547	19979183	2	2	2		High	High	High	High	High	High	2	2	2	629.369	629.369	629.369	-1.2	-1.2	-1.2	-0.00076	-0.00076	-0.00076	104.458	104.458	104.458	0	0	0	0.001366	0.004192	0.003603	3.67	338.22	39	104.28	K.NFDLRPGVIVK.E	[344-354]		Used
	[K].VIPAELLDDR.[T]		0.00801992	0	1	9	Afu1g10630	Afu1g10630 [222-231]	0	1140.63	0	81.6	119.2	99.2	5.12929e+06	7.49303e+06	6.23382e+06	5.12929e+06	6.56076e+06	6179421	1	1	1		High	High	High	High	High	High	2	2	2	570.816	570.816	570.817	-0.33	-0.33	-0.01	-0.00019	-0.00019	-1e-05	99.6212	99.6212	99.4755	0	0	0	0.001309	0.007604	0.003893	2.55	162.67	31	99.67	K.VIPAELLDDR.T	[222-231]		Used
	[R].FVIGGPQGDAGLTGRK.[I]		2.7749e-05	0	1	9	Afu1g10630	Afu1g10630 [242-257]	1	1572.85	0	96	110.3	93.7	6.15192e+06	7.07149e+06	6.00392e+06	6.15192e+06	6191671	5951533	1	1	1		High	High	High	High	High	High	3	3	3	524.954	524.956	524.955	-0.34	2.81	0.55	-0.00018	0.00148	0.00029	94.6852	94.7958	95.1188	0	0	0	1.432e-07	8.855e-06	6.786e-06	4.58	344.77	73	94.74	R.FVIGGPQGDAGLTGRK.I	[242-257]		Used
	[K].DYSKVDR.[S]		0.158724	0.0069954	1	9	Afu1g10630	Afu1g10630 [278-284]	1	882.432	0	90.4	108.3	101.3	3.20225e+06	3.83441e+06	3.58557e+06	3.20225e+06	3.35734e+06	3554280	1	1	1		High	High	High	High	High	High	2	2	2	441.719	441.72	441.718	-0.12	1.12	-3.02	-5e-05	0.00049	-0.00133	29.1835	29.2255	29.4902	0.002072	0.001965	0.000681	0.04067	0.08335	0.05736	2.32	200.35	34	29.24	K.DYSKVDR.S	[278-284]		Used
	[K].LNSAMTQAR.[K]		0.0232371	0	1	3	Afu1g10630	Afu1g10630 [152-160]	0	991.499	0	106.2	109.1	84.7	1.7278e+06	1.77472e+06	1.37699e+06	1.7278e+06	1.55392e+06	1.36498e+06	1	1	1		Peak Found	High	Peak Found	High	High	High	2	2	2	496.251	496.251	496.251	-4.07	-4.07	-4.07	-0.00202	-0.00202	-0.00202	44.0342	44.0342	44.0342	0	0	0	0.002405	0.008286	0.002639	2.85	202.78	36	43.8	K.LNSAMTQAR.K	[152-160]		Used
Afu8g01980	Afu8g01980 AspGDID:ASPL0000110636 COORDS:Chr8_A_fumigatus_Af293:514099-515379W, translated using codon table 1 (426 amino acids) Uncharacterized ORF; Ortholog of <i>A. nidulans FGSC A4</i> : AN7888, <i>A. fumigatus Af293</i> : Afu4g08450, <i>A. niger CBS 513.88</i> : An15g05230, <i>A. oryzae RIB40</i> : AO090023000157 and <i>Aspergillus wentii</i> : Aspwe1_0627621, Aspwe1_0672214	10	104	5	5	0	426	45.9	4.7	1013	9022.13	112.63	5	5	5	103.9	103.4	92.6	456146190	4.54067e+08	4.06569e+08	456146190	3.97573e+08	403021351	5	5	5	High	High	High
	Annotated Sequence	Modifications	Qvality PEP	Qvality q-value	# Proteins	# PSMs	Master Protein Accessions	Positions in Master Proteins	# Missed Cleavages	Theo. MH+ [Da]	# Razor Quan Results	Abundances (Scaled): F1: Sample	Abundances (Scaled): F2: Sample	Abundances (Scaled): F3: Sample	Abundances (Normalized): F1: Sample	Abundances (Normalized): F2: Sample	Abundances (Normalized): F3: Sample	Abundance: F1: Sample	Abundance: F2: Sample	Abundance: F3: Sample	Abundances Count: F1: Sample	Abundances Count: F2: Sample	Abundances Count: F3: Sample	Quan Info	Found in Sample: [S1] F1: Sample	Found in Sample: [S2] F2: Sample	Found in Sample: [S3] F3: Sample	Confidence (by Search Engine): Mascot	Confidence (by Search Engine): MS Amanda 2.0	Confidence (by Search Engine): Sequest HT	Charge (by Search Engine): Mascot	Charge (by Search Engine): MS Amanda 2.0	Charge (by Search Engine): Sequest HT	m/z [Da] (by Search Engine): Mascot	m/z [Da] (by Search Engine): MS Amanda 2.0	m/z [Da] (by Search Engine): Sequest HT	DeltaM [ppm] (by Search Engine): Mascot	DeltaM [ppm] (by Search Engine): MS Amanda 2.0	DeltaM [ppm] (by Search Engine): Sequest HT	Deltam/z [Da] (by Search Engine): Mascot	Deltam/z [Da] (by Search Engine): MS Amanda 2.0	Deltam/z [Da] (by Search Engine): Sequest HT	RT [min] (by Search Engine): Mascot	RT [min] (by Search Engine): MS Amanda 2.0	RT [min] (by Search Engine): Sequest HT	Percolator q-Value (by Search Engine): Mascot	Percolator q-Value (by Search Engine): MS Amanda 2.0	Percolator q-Value (by Search Engine): Sequest HT	Percolator PEP (by Search Engine): Mascot	Percolator PEP (by Search Engine): MS Amanda 2.0	Percolator PEP (by Search Engine): Sequest HT	XCorr (by Search Engine): Sequest HT	Amanda Score (by Search Engine): MS Amanda 2.0	Ions Score (by Search Engine): Mascot	Top Apex RT [min]	Sequence in Protein	Positions in Protein	Peptide Group Modifications in Protein	Quan Usage
	[R].NTPSEVSKIVDIPEAK.[A]		5.48069e-07	0	1	36	Afu8g01980	Afu8g01980 [226-241]	1	1726.92	0	106.6	95.7	97.7	63773756	5.72184e+07	5.84389e+07	63773756	50099417	57928934	2	2	2		High	High	High	High	High	High	2	2	2	863.965	863.965	863.965	-0.16	0.35	0.35	-0.00014	0.0003	0.0003	96.1667	96.6697	96.6697	0	0	0	1.042e-08	3.137e-08	2.822e-08	5.11	444.91	74	96.41	R.NTPSEVSKIVDIPEAK.A	[226-241]		Used
	[K].IVDIPEAK.[A]		0.0480746	0	1	33	Afu8g01980	Afu8g01980 [234-241]	0	884.509	0	104.7	104.3	91	340907392	3.39848e+08	2.96422e+08	340907392	297564832	293835808	2	1	1		High	High	High	High	High	High	2	2	2	442.758	442.758	442.758	-0.53	-0.05	0.18	-0.00024	-2e-05	8e-05	82.1449	80.7011	81.2535	0.0002641	0.0002534	0.000681	0.007618	0.02648	0.04841	2.44	197.69	36	80.93	K.IVDIPEAK.A	[234-241]		Used
	[K].HTDDQTTSPVVR.[D]		0.000247706	0	1	20	Afu8g01980	Afu8g01980 [87-98]	0	1355.65	0	99	104.7	96.3	21918508	2.31994e+07	2.13301e+07	21918508	2.0313e+07	21143961	3	2	2		High	High	High	High	High	High	2	2	2	678.33	678.331	678.331	-2.08	-0.02	-0.02	-0.00141	-1e-05	-1e-05	41.4343	42.2607	42.2607	0	0	0	0.0002063	4.276e-06	2.895e-06	4.03	363.72	34	41.76	K.HTDDQTTSPVVR.D	[87-98]		Used
	[K].YTPEGEIVDFAGGK.[N]		7.85425e-05	0	1	9	Afu8g01980	Afu8g01980 [366-379]	0	1482.71	0	96	105.6	98.4	12856440	1.41316e+07	1.31747e+07	12856440	12373357	13059732	1	1	1		High	High	High	High	High	High	2	2	2	741.858	741.864	741.859	-1.59	6.09	-0.02	-0.00118	0.00452	-2e-05	97.0298	97.2043	96.8964	0	0	0	8.305e-07	1.71e-05	6.699e-06	3.79	255.52	51	96.92	K.YTPEGEIVDFAGGK.N	[366-379]		Used
	[R].NTPSEVSK.[I]		0.0484686	0.00103507	1	6	Afu8g01980	Afu8g01980 [226-233]	0	861.431	0	93.5	110.2	96.4	16690094	1.96695e+07	1.7203e+07	16690094	17222278	17052916	1	1	1		Peak Found	High	High	High	High	High	2	2	2	431.219	431.219	431.218	0.15	0.15	-2.65	6e-05	6e-05	-0.00114	27.3235	27.3235	26.5055	0.0002641	0.0002534	0.00261	0.007015	0.02705	0.0836	1.92	145.04	32	26.63	R.NTPSEVSK.I	[226-233]		Used
Afu3g07160	Afu3g07160 AspGDID:ASPL0000105127 COORDS:Chr3_A_fumigatus_Af293:1801136-1799635C, translated using codon table 1 (426 amino acids) Uncharacterized ORF; Putative family 18 chitinase	8	102	4	4	0	426	46.5	5.44	754	7139.75	91.7	3	3	4	94.9	100.5	104.6	165627025	1.75325e+08	1.82499e+08	165627025	1.53512e+08	180906225	5	5	5	High	High	High
	Annotated Sequence	Modifications	Qvality PEP	Qvality q-value	# Proteins	# PSMs	Master Protein Accessions	Positions in Master Proteins	# Missed Cleavages	Theo. MH+ [Da]	# Razor Quan Results	Abundances (Scaled): F1: Sample	Abundances (Scaled): F2: Sample	Abundances (Scaled): F3: Sample	Abundances (Normalized): F1: Sample	Abundances (Normalized): F2: Sample	Abundances (Normalized): F3: Sample	Abundance: F1: Sample	Abundance: F2: Sample	Abundance: F3: Sample	Abundances Count: F1: Sample	Abundances Count: F2: Sample	Abundances Count: F3: Sample	Quan Info	Found in Sample: [S1] F1: Sample	Found in Sample: [S2] F2: Sample	Found in Sample: [S3] F3: Sample	Confidence (by Search Engine): Mascot	Confidence (by Search Engine): MS Amanda 2.0	Confidence (by Search Engine): Sequest HT	Charge (by Search Engine): Mascot	Charge (by Search Engine): MS Amanda 2.0	Charge (by Search Engine): Sequest HT	m/z [Da] (by Search Engine): Mascot	m/z [Da] (by Search Engine): MS Amanda 2.0	m/z [Da] (by Search Engine): Sequest HT	DeltaM [ppm] (by Search Engine): Mascot	DeltaM [ppm] (by Search Engine): MS Amanda 2.0	DeltaM [ppm] (by Search Engine): Sequest HT	Deltam/z [Da] (by Search Engine): Mascot	Deltam/z [Da] (by Search Engine): MS Amanda 2.0	Deltam/z [Da] (by Search Engine): Sequest HT	RT [min] (by Search Engine): Mascot	RT [min] (by Search Engine): MS Amanda 2.0	RT [min] (by Search Engine): Sequest HT	Percolator q-Value (by Search Engine): Mascot	Percolator q-Value (by Search Engine): MS Amanda 2.0	Percolator q-Value (by Search Engine): Sequest HT	Percolator PEP (by Search Engine): Mascot	Percolator PEP (by Search Engine): MS Amanda 2.0	Percolator PEP (by Search Engine): Sequest HT	XCorr (by Search Engine): Sequest HT	Amanda Score (by Search Engine): MS Amanda 2.0	Ions Score (by Search Engine): Mascot	Top Apex RT [min]	Sequence in Protein	Positions in Protein	Peptide Group Modifications in Protein	Quan Usage
	[K].STMAAPPDNLR.[T]	1xOxidation [M3]	0.000907332	0	1	38	Afu3g07160	Afu3g07160 [287-297]	0	1188.57	0	91.4	106.1	102.5	75484624	8.76072e+07	8.46579e+07	75484624	76707296	83919160	1	1	1		High	High	High	High	High	High	2	2	2	594.786	594.787	594.787	-3.16	-0.4	-0.25	-0.00188	-0.00024	-0.00015	59.5793	59.0753	58.6037	0	0	0	0.002549	0.0004727	0.0004534	3.3	286.17	26	57.8	K.STMAAPPDNLR.T	[287-297]		Used
	[K].SGTLTFEK.[S]		0.0372992	0	1	36	Afu3g07160	Afu3g07160 [279-286]	0	882.457	0	98.6	90.9	110.5	63871156	5.88692e+07	7.15271e+07	63871156	51544792	70902949	2	2	3		High	High	High	High	High	High	2	2	2	441.732	441.732	441.732	-0.37	-0.37	0.45	-0.00016	-0.00016	0.0002	73.9855	73.9855	73.4432	0	0	0	0.005982	0.01345	0.01561	2.77	208	49	73.48	K.SGTLTFEK.S	[279-286]		Used
	[K].STMAAPPDNLR.[T]		0.0016518	0	1	18	Afu3g07160	Afu3g07160 [287-297]	0	1172.57	0	98.7	107.4	93.9	12469291	1.35746e+07	1.1866e+07	12469291	11885635	11762416	1	1	1		High	High	High	High	High	High	2	2	2	586.789	586.79	586.79	-2.26	0.12	-0.7	-0.00132	7e-05	-0.00041	75.8662	76.9483	76.3747	0	0	0	0.005725	0.001035	0.0008379	3.42	252.59	25	76.51	K.STMAAPPDNLR.T	[287-297]		Used
	[K].GISVTDSWR.[R]		0.0337985	0	1	9	Afu3g07160	Afu3g07160 [344-352]	0	1020.51	0	98	103.7	98.4	3868791	4.09355e+06	3.88398e+06	3868791	3.58424e+06	3850093	1	1	1		High	High	High	High	High	High	2	2	2	510.759	510.758	510.758	-0.25	-1.7	-1.7	-0.00013	-0.00087	-0.00087	90.2352	90.821	90.821	0	0.0002534	0	0.004155	0.02038	0.02448	2.17	167.12	38	90.32	K.GISVTDSWR.R	[344-352]		Used
	[K].EIGLDTAK.[M]		0.184912	0.0092408	1	1	Afu3g07160	Afu3g07160 [229-236]	0	846.457	0	94.1	105.9	100	9933163	1.11808e+07	1.05638e+07	9933163	9789723	10471607	1	1	1		Peak Found	Peak Found	High	n/a	n/a	High			2			423.732			-0.25			-0.0001			69.0557			0.000681			0.0546	1.61			67.63	K.EIGLDTAK.M	[229-236]		Used
Afu5g10570	Afu5g10570 AspGDID:ASPL0000108121 COORDS:Chr5_A_fumigatus_Af293:2705752-2704997C, translated using codon table 1 (154 amino acids) Verified ORF; Cofilin	18	99	3	3	0	154	17	5.66	631	8011.31	106.84	3	3	3	104.6	109.6	85.8	5.13896e+07	5.38411e+07	4.21759e+07	5.13896e+07	47142271	4.18079e+07	3	3	3	High	High	High
	Annotated Sequence	Modifications	Qvality PEP	Qvality q-value	# Proteins	# PSMs	Master Protein Accessions	Positions in Master Proteins	# Missed Cleavages	Theo. MH+ [Da]	# Razor Quan Results	Abundances (Scaled): F1: Sample	Abundances (Scaled): F2: Sample	Abundances (Scaled): F3: Sample	Abundances (Normalized): F1: Sample	Abundances (Normalized): F2: Sample	Abundances (Normalized): F3: Sample	Abundance: F1: Sample	Abundance: F2: Sample	Abundance: F3: Sample	Abundances Count: F1: Sample	Abundances Count: F2: Sample	Abundances Count: F3: Sample	Quan Info	Found in Sample: [S1] F1: Sample	Found in Sample: [S2] F2: Sample	Found in Sample: [S3] F3: Sample	Confidence (by Search Engine): Mascot	Confidence (by Search Engine): MS Amanda 2.0	Confidence (by Search Engine): Sequest HT	Charge (by Search Engine): Mascot	Charge (by Search Engine): MS Amanda 2.0	Charge (by Search Engine): Sequest HT	m/z [Da] (by Search Engine): Mascot	m/z [Da] (by Search Engine): MS Amanda 2.0	m/z [Da] (by Search Engine): Sequest HT	DeltaM [ppm] (by Search Engine): Mascot	DeltaM [ppm] (by Search Engine): MS Amanda 2.0	DeltaM [ppm] (by Search Engine): Sequest HT	Deltam/z [Da] (by Search Engine): Mascot	Deltam/z [Da] (by Search Engine): MS Amanda 2.0	Deltam/z [Da] (by Search Engine): Sequest HT	RT [min] (by Search Engine): Mascot	RT [min] (by Search Engine): MS Amanda 2.0	RT [min] (by Search Engine): Sequest HT	Percolator q-Value (by Search Engine): Mascot	Percolator q-Value (by Search Engine): MS Amanda 2.0	Percolator q-Value (by Search Engine): Sequest HT	Percolator PEP (by Search Engine): Mascot	Percolator PEP (by Search Engine): MS Amanda 2.0	Percolator PEP (by Search Engine): Sequest HT	XCorr (by Search Engine): Sequest HT	Amanda Score (by Search Engine): MS Amanda 2.0	Ions Score (by Search Engine): Mascot	Top Apex RT [min]	Sequence in Protein	Positions in Protein	Peptide Group Modifications in Protein	Quan Usage
	[K].TVLAEASGGKAGK.[-]		0.000606016	0	1	60	Afu5g10570	Afu5g10570 [142-154]	1	1188.66	0	79.5	124.8	95.7	5.39374e+06	8.46876e+06	6.49087e+06	5.39374e+06	7.41509e+06	6.43423e+06	3	3	4		High	High	High	High	High	High	3	2	3	396.89	594.833	396.891	-1.77	0.45	-1.11	-0.0007	0.00027	-0.00044	55.5702	53.6308	59.9618	0	0	0	0.002548	0.001462	1.601e-05	3.66	262.49	20	54.78	K.TVLAEASGGKAGK.-	[142-154]		Used
	[R].LEAAKDSKGNPAPR.[Y]		7.76554e-06	0	1	21	Afu5g10570	Afu5g10570 [62-75]	2	1453.78	0	114.4	105.7	79.8	2.80914e+07	2.59592e+07	1.96037e+07	2.80914e+07	2.27294e+07	1.94327e+07	3	3	3		High	High	High	High	High	High	4	3	4	364.199	485.263	364.2	-1.05	-0.7	0.97	-0.00038	-0.00034	0.00035	31.945	31.8602	31.567	0	0	0	4.805e-06	6.34e-08	9.93e-07	5.25	502.64	56	31.73	R.LEAAKDSKGNPAPR.Y	[62-75]		Used
	[K].TVLAEASGGK.[A]		0.0044825	0	1	18	Afu5g10570	Afu5g10570 [142-151]	0	932.505	0	100.6	109.1	90.3	17904506	1.94131e+07	1.60813e+07	17904506	16997762	15941013	1	1	1		High	High	High	High	High	High	2	2	2	466.755	466.756	466.755	-1.99	-0.58	-1.51	-0.00093	-0.00027	-0.00071	57.2966	56.2212	56.8413	0	0	0	0.0002212	0.002343	0.00167	2.63	202.07	48	56.03	K.TVLAEASGGK.A	[142-151]		Used
Afu5g03610	Afu5g03610 AspGDID:ASPL0000107539 COORDS:Chr5_A_fumigatus_Af293:970973-969655C, translated using codon table 1 (394 amino acids) Uncharacterized ORF; Ortholog(s) have protein phosphatase regulator activity, ubiquitin binding activity	21	93	8	8	0	394	42.4	5.38	1092	7897.17	96.75	8	8	8	95	109.2	95.8	141664562	1.62811e+08	1.42869e+08	141664562	1.42555e+08	1.41622e+08	7	7	7	High	High	High
	Annotated Sequence	Modifications	Qvality PEP	Qvality q-value	# Proteins	# PSMs	Master Protein Accessions	Positions in Master Proteins	# Missed Cleavages	Theo. MH+ [Da]	# Razor Quan Results	Abundances (Scaled): F1: Sample	Abundances (Scaled): F2: Sample	Abundances (Scaled): F3: Sample	Abundances (Normalized): F1: Sample	Abundances (Normalized): F2: Sample	Abundances (Normalized): F3: Sample	Abundance: F1: Sample	Abundance: F2: Sample	Abundance: F3: Sample	Abundances Count: F1: Sample	Abundances Count: F2: Sample	Abundances Count: F3: Sample	Quan Info	Found in Sample: [S1] F1: Sample	Found in Sample: [S2] F2: Sample	Found in Sample: [S3] F3: Sample	Confidence (by Search Engine): Mascot	Confidence (by Search Engine): MS Amanda 2.0	Confidence (by Search Engine): Sequest HT	Charge (by Search Engine): Mascot	Charge (by Search Engine): MS Amanda 2.0	Charge (by Search Engine): Sequest HT	m/z [Da] (by Search Engine): Mascot	m/z [Da] (by Search Engine): MS Amanda 2.0	m/z [Da] (by Search Engine): Sequest HT	DeltaM [ppm] (by Search Engine): Mascot	DeltaM [ppm] (by Search Engine): MS Amanda 2.0	DeltaM [ppm] (by Search Engine): Sequest HT	Deltam/z [Da] (by Search Engine): Mascot	Deltam/z [Da] (by Search Engine): MS Amanda 2.0	Deltam/z [Da] (by Search Engine): Sequest HT	RT [min] (by Search Engine): Mascot	RT [min] (by Search Engine): MS Amanda 2.0	RT [min] (by Search Engine): Sequest HT	Percolator q-Value (by Search Engine): Mascot	Percolator q-Value (by Search Engine): MS Amanda 2.0	Percolator q-Value (by Search Engine): Sequest HT	Percolator PEP (by Search Engine): Mascot	Percolator PEP (by Search Engine): MS Amanda 2.0	Percolator PEP (by Search Engine): Sequest HT	XCorr (by Search Engine): Sequest HT	Amanda Score (by Search Engine): MS Amanda 2.0	Ions Score (by Search Engine): Mascot	Top Apex RT [min]	Sequence in Protein	Positions in Protein	Peptide Group Modifications in Protein	Quan Usage
	[R].SLGGAESAASAGR.[S]		0.000102941	0	1	18	Afu5g03610	Afu5g03610 [62-74]	0	1133.55	0	108.4	94.6	97.1	31400144	2.74007e+07	2.81329e+07	31400144	23991594	27887426	1	1	1		High	High	High	High	High	High	2	2	2	567.281	567.281	567.281	-0.17	0.89	0.18	-0.0001	0.0005	0.0001	48.8396	48.3422	48.9159	0	0	0	9.507e-07	2.461e-05	7.413e-05	3.9	360.38	77	48.19	R.SLGGAESAASAGR.S	[62-74]		Used
	[R].LGSPTPAVR.[S]		0.00744238	0	1	18	Afu5g03610	Afu5g03610 [281-289]	0	897.515	0	106.1	101.3	92.6	10357771	9.89553e+06	9.04137e+06	10357771	8664352	8962473	1	1	1		High	High	High	High	High	High	2	2	2	449.261	449.261	449.261	-1.28	-0.07	-0.07	-0.00057	-3e-05	-3e-05	62.5852	62.9536	62.9536	0	0	0	0.0006207	0.004206	0.003251	3.08	247.95	39	62.8	R.LGSPTPAVR.S	[281-289]		Used
	[R].TLGGDDTPSR.[V]		0.00769376	0	1	15	Afu5g03610	Afu5g03610 [177-186]	0	1018.48	0	90.2	115.7	94.1	69511024	8.91079e+07	7.24973e+07	69511024	78021264	71864696	1	1	1		High	High	High	High	High	High	2	2	2	509.743	509.743	509.743	-0.57	-0.57	-0.31	-0.00029	-0.00029	-0.00016	37.761	37.761	37.2496	0	0	0	0.001107	0.0009644	0.01245	2.75	265.77	57	37.37	R.TLGGDDTPSR.V	[177-186]		Used
	[K].TQLPSSDEPQTR.[R]		0.0111763	0	1	12	Afu5g03610	Afu5g03610 [156-167]	0	1358.65	0	95.6	112.2	92.2	5.67055e+06	6.65872e+06	5.46769e+06	5.67055e+06	5830255	5419979	1	1	1		High	High	High	High	High	High	2	2	2	679.83	679.831	679.832	-1.89	-0.46	1.43	-0.00128	-0.00031	0.00097	55.0169	54.6431	55.283	0	0	0	0.004266	0.004162	0.005472	3.13	224.46	40	54.77	K.TQLPSSDEPQTR.R	[156-167]		Used
	[R].NAEILDGIR.[Q]		0.164935	0.0069954	1	9	Afu5g03610	Afu5g03610 [228-236]	0	1000.54	0	92.1	105.4	102.5	6431882	7.3563e+06	7.15291e+06	6431882	6441041	7.0905e+06	1	1	1		High	High	High	High	High	High	2	2	2	500.775	500.775	500.775	0.36	0.36	0.36	0.00018	0.00018	0.00018	92.4862	92.4862	92.4862	0.003775	0.001562	0.000681	0.08367	0.0605	0.04566	2.61	176.14	30	92.24	R.NAEILDGIR.Q	[228-236]		Used
	[R].SLGGSSSQSGTATPK.[Q]		3.73304e-06	0	1	9	Afu5g03610	Afu5g03610 [75-89]	0	1364.67	0	84.2	111.6	104.2	13709514	1.81756e+07	1.69567e+07	13709514	15914196	16808694	1	1	1		High	High	High	High	High	High	2	2	2	682.836	682.836	682.836	-0.88	-0.88	-0.88	-0.0006	-0.0006	-0.0006	34.5564	34.5564	34.5564	0	0	0	7.907e-09	9.99e-07	9.325e-07	3.96	367.82	108	34.57	R.SLGGSSSQSGTATPK.Q	[75-89]		Used
	[R].KTQLPSSDEPQTR.[R]		0.00175816	0	1	9	Afu5g03610	Afu5g03610 [155-167]	1	1486.75	0													No Quan Values	High	High	High	High	High	High	3	3	3	496.254	496.255	496.255	-1.19	1.11	1.11	-0.00059	0.00055	0.00055	55.6645	58.4891	58.4891	0	0	0	0.000236	0.0004288	0.0001656	4.37	250.38	26		R.KTQLPSSDEPQTR.R	[155-167]		Not Used
	[K].SGLAVQNPDDLKR.[K]		0.00272118	0	1	3	Afu5g03610	Afu5g03610 [135-147]	1	1412.75	0	110.7	101.8	87.4	4.58367e+06	4.21655e+06	3.61988e+06	4.58367e+06	3.69194e+06	3.58829e+06	1	1	1		Peak Found	High	Peak Found	High	High	High	3	3	3	471.589	471.589	471.589	1.42	1.42	1.42	0.00067	0.00067	0.00067	81.4016	81.4016	81.4016	0	0	0	0.000108	0.0008726	0.0005754	3.24	188.01	17	81	K.SGLAVQNPDDLKR.K	[135-147]		Used
Afu7g05260	Afu7g05260 AspGDID:ASPL0000110219 COORDS:Chr7_A_fumigatus_Af293:1249230-1250373W, translated using codon table 1 (304 amino acids) Uncharacterized ORF; Has domain(s) with predicted nucleic acid binding, nucleotide binding activity	19	91	7	7	0	304	34.4	8.72	890	7274.77	102.48	7	7	7	95.2	108.9	95.9	1.08552e+08	1.24178e+08	1.093e+08	1.08552e+08	1.08728e+08	1.08347e+08	8	8	8	High	High	High
	Annotated Sequence	Modifications	Qvality PEP	Qvality q-value	# Proteins	# PSMs	Master Protein Accessions	Positions in Master Proteins	# Missed Cleavages	Theo. MH+ [Da]	# Razor Quan Results	Abundances (Scaled): F1: Sample	Abundances (Scaled): F2: Sample	Abundances (Scaled): F3: Sample	Abundances (Normalized): F1: Sample	Abundances (Normalized): F2: Sample	Abundances (Normalized): F3: Sample	Abundance: F1: Sample	Abundance: F2: Sample	Abundance: F3: Sample	Abundances Count: F1: Sample	Abundances Count: F2: Sample	Abundances Count: F3: Sample	Quan Info	Found in Sample: [S1] F1: Sample	Found in Sample: [S2] F2: Sample	Found in Sample: [S3] F3: Sample	Confidence (by Search Engine): Mascot	Confidence (by Search Engine): MS Amanda 2.0	Confidence (by Search Engine): Sequest HT	Charge (by Search Engine): Mascot	Charge (by Search Engine): MS Amanda 2.0	Charge (by Search Engine): Sequest HT	m/z [Da] (by Search Engine): Mascot	m/z [Da] (by Search Engine): MS Amanda 2.0	m/z [Da] (by Search Engine): Sequest HT	DeltaM [ppm] (by Search Engine): Mascot	DeltaM [ppm] (by Search Engine): MS Amanda 2.0	DeltaM [ppm] (by Search Engine): Sequest HT	Deltam/z [Da] (by Search Engine): Mascot	Deltam/z [Da] (by Search Engine): MS Amanda 2.0	Deltam/z [Da] (by Search Engine): Sequest HT	RT [min] (by Search Engine): Mascot	RT [min] (by Search Engine): MS Amanda 2.0	RT [min] (by Search Engine): Sequest HT	Percolator q-Value (by Search Engine): Mascot	Percolator q-Value (by Search Engine): MS Amanda 2.0	Percolator q-Value (by Search Engine): Sequest HT	Percolator PEP (by Search Engine): Mascot	Percolator PEP (by Search Engine): MS Amanda 2.0	Percolator PEP (by Search Engine): Sequest HT	XCorr (by Search Engine): Sequest HT	Amanda Score (by Search Engine): MS Amanda 2.0	Ions Score (by Search Engine): Mascot	Top Apex RT [min]	Sequence in Protein	Positions in Protein	Peptide Group Modifications in Protein	Quan Usage
	[R].TLSIEKAR.[R]		0.0376065	0	1	21	Afu7g05260	Afu7g05260 [137-144]	1	917.541	0	111.3	104.1	84.6	8814407	8.2455e+06	6.70021e+06	8814407	7219617	6.64174e+06	2	1	1		High	High	High	High	High	High	3	3	3	306.519	306.519	306.519	-0.02	0.14	-0.02	-1e-05	4e-05	-1e-05	76.208	75.6683	76.208	0	0.0002534	0	0.006786	0.01943	0.008573	2.55	185.36	39	75.2	R.TLSIEKAR.R	[137-144]		Used
	[R].GGEDRYSGR.[-]		0.102097	0.00482009	1	16	Afu7g05260	Afu7g05260 [296-304]	1	996.449	0	87.7	104.8	107.4	9.35487e+06	1.11808e+07	1.14577e+07	9.35487e+06	9.78969e+06	1.13577e+07	2	2	3		High	High	High	High	High	High	3	3	3	332.821	332.821	332.821	-0.13	0.22	-0.24	-4e-05	7e-05	-8e-05	26.9689	26.6976	26.6952	0.00327	0.0009377	0.0004785	0.0596	0.04261	0.03939	2.88	214.64	26	26.85	R.GGEDRYSGR.-	[296-304]		Used
	[K].MVTAEQADAAKEGLQGEVIEGR.[T]		8.25925e-09	0	1	15	Afu7g05260	Afu7g05260 [115-136]	1	2302.13	0	100.6	100.3	99.1	18170528	1.81226e+07	1.78943e+07	18170528	15867795	17738110	1	1	1		High	High	High	High	High	High	3	3	3	768.049	768.05	768.05	-1.23	-0.14	-0.14	-0.00094	-0.00011	-0.00011	90.5106	90.6982	90.6982	0	0	0	4.476e-12	1.7e-11	7.294e-13	7.73	592.98	64	90.51	K.MVTAEQADAAKEGLQGEVIEGR.T	[115-136]		Used
	[R].YASGSGGGREER.[Y]		0.0877812	0.00292199	1	12	Afu7g05260	Afu7g05260 [243-254]	1	1225.56	0	105.9	110.8	83.3	1.94138e+06	2.03011e+06	1.52739e+06	1.94138e+06	1.77752e+06	1.51406e+06	2	2	2		High	High	High	High	High	High	2	2	2	613.282	613.282	613.282	0.65	1.01	1.01	0.0004	0.00062	0.00062	25.6084	25.6569	25.6569	0.0005002	0.005383	0.004823	0.0168	0.1427	0.1351	2.5	201.82	34	25.69	R.YASGSGGGREER.Y	[243-254]		Used
	[K].MVTAEQADAAK.[E]	1xOxidation [M1]	0.0036561	0	1	9	Afu7g05260	Afu7g05260 [115-125]	0	1150.54	0	80.6	114.9	104.5	4423453	6.30837e+06	5.73367e+06	4423453	5.5235e+06	5.68364e+06	1	2	2		High	High	High	High	High	High	2	2	2	575.773	575.773	575.773	-1.99	-1.99	-1.97	-0.00114	-0.00114	-0.00113	31.8831	31.8831	31.6396	0	0	0	0.0001658	0.0001815	0.0003052	2.5	231.95	30	31.89	K.MVTAEQADAAK.E	[115-125]		Used
	[K].EGLQGEVIEGR.[T]		0.000238601	0	1	9	Afu7g05260	Afu7g05260 [126-136]	0	1186.61	0	91.4	111.7	97	31329464	3.82771e+07	3.32421e+07	31329464	33514732	32951988	1	1	1		High	High	High	High	High	High	2	2	2	593.805	593.805	593.805	-2.18	-2.18	-2.18	-0.00129	-0.00129	-0.00129	81.3026	81.3026	81.3026	0	0	0	3.21e-06	0.0002048	0.0001328	3.47	264.56	72	81.46	K.EGLQGEVIEGR.T	[126-136]		Used
	[R].LTESDISR.[L]		0.0182139	0	1	6	Afu7g05260	Afu7g05260 [78-85]	0	920.468	0	115.5	99.2	85.3	7473871	6.41992e+06	5.5188e+06	7473871	5.62117e+06	5.47065e+06	1	1	1		High	High	Peak Found	High	High	High	2	2	2	460.738	460.738	460.738	-0.55	1.1	1.1	-0.00025	0.00051	0.00051	48.8119	48.4132	48.4132	0	0	0	0.004346	0.01459	0.01275	2.53	177.23	39	48.45	R.LTESDISR.L	[78-85]		Used
	[K].MVTAEQADAAK.[E]		0.000870355	0	1	3	Afu7g05260	Afu7g05260 [115-125]	0	1134.55	0	92.3	114.7	93	27044094	3.35935e+07	2.72263e+07	27044094	29413850	26988680	1	1	1		Peak Found	High	Peak Found	High	High	High	2	2	2	567.777	567.777	567.777	1.38	1.38	1.38	0.00078	0.00078	0.00078	42.0266	42.0266	42.0266	0	0	0	2.074e-05	0.0004279	0.0002776	2.55	259.41	63	42.02	K.MVTAEQADAAK.E	[115-125]		Used
Afu5g04170	hsp90 AspGDID:ASPL0000107596 COORDS:Chr5_A_fumigatus_Af293:1108402-1110583W, translated using codon table 1 (706 amino acids) Verified ORF; Heat shock protein; allergen Asp f 12; likely essential; required for conidiation and cell wall integrity; transcript induced by growth on hydrogen peroxide; enters the nucleus in response to heat shock	3	85	7	7	0	706	80.6	5.01	565	7026.83	86.6	7	7	7	90.9	107.6	101.5	7.02026e+07	8.31408e+07	7.84613e+07	7.02026e+07	7.27966e+07	7.77766e+07	7	7	7	High	High	High
	Annotated Sequence	Modifications	Qvality PEP	Qvality q-value	# Proteins	# PSMs	Master Protein Accessions	Positions in Master Proteins	# Missed Cleavages	Theo. MH+ [Da]	# Razor Quan Results	Abundances (Scaled): F1: Sample	Abundances (Scaled): F2: Sample	Abundances (Scaled): F3: Sample	Abundances (Normalized): F1: Sample	Abundances (Normalized): F2: Sample	Abundances (Normalized): F3: Sample	Abundance: F1: Sample	Abundance: F2: Sample	Abundance: F3: Sample	Abundances Count: F1: Sample	Abundances Count: F2: Sample	Abundances Count: F3: Sample	Quan Info	Found in Sample: [S1] F1: Sample	Found in Sample: [S2] F2: Sample	Found in Sample: [S3] F3: Sample	Confidence (by Search Engine): Mascot	Confidence (by Search Engine): MS Amanda 2.0	Confidence (by Search Engine): Sequest HT	Charge (by Search Engine): Mascot	Charge (by Search Engine): MS Amanda 2.0	Charge (by Search Engine): Sequest HT	m/z [Da] (by Search Engine): Mascot	m/z [Da] (by Search Engine): MS Amanda 2.0	m/z [Da] (by Search Engine): Sequest HT	DeltaM [ppm] (by Search Engine): Mascot	DeltaM [ppm] (by Search Engine): MS Amanda 2.0	DeltaM [ppm] (by Search Engine): Sequest HT	Deltam/z [Da] (by Search Engine): Mascot	Deltam/z [Da] (by Search Engine): MS Amanda 2.0	Deltam/z [Da] (by Search Engine): Sequest HT	RT [min] (by Search Engine): Mascot	RT [min] (by Search Engine): MS Amanda 2.0	RT [min] (by Search Engine): Sequest HT	Percolator q-Value (by Search Engine): Mascot	Percolator q-Value (by Search Engine): MS Amanda 2.0	Percolator q-Value (by Search Engine): Sequest HT	Percolator PEP (by Search Engine): Mascot	Percolator PEP (by Search Engine): MS Amanda 2.0	Percolator PEP (by Search Engine): Sequest HT	XCorr (by Search Engine): Sequest HT	Amanda Score (by Search Engine): MS Amanda 2.0	Ions Score (by Search Engine): Mascot	Top Apex RT [min]	Sequence in Protein	Positions in Protein	Peptide Group Modifications in Protein	Quan Usage
	[K].KVEADGENDRTVK.[S]		5.39021e-07	0	1	25	Afu5g04170	Afu5g04170 [625-637]	2	1460.73	0	99.5	93.3	107.2	2.92607e+07	2.74557e+07	3.15478e+07	2.92607e+07	2.40397e+07	3.12725e+07	4	4	4		High	High	High	High	High	High	2	2	3	730.871	730.871	487.583	0.03	0.83	0.45	2e-05	0.00061	0.00022	30.3486	30.7452	30.6668	0	0	0	4.815e-10	2.849e-07	1.569e-09	6.58	465.12	67	30.49	K.KVEADGENDRTVK.S	[625-637]		Used
	[K].VEADGENDRTVK.[S]		6.32585e-05	0	1	19	Afu5g04170	Afu5g04170 [626-637]	1	1332.64	0	81.7	117.4	100.9	1.75276e+07	2.5207e+07	2.16638e+07	1.75276e+07	22070791	2.14747e+07	2	2	2		High	High	High	High	High	High	3	2	3	444.883	666.823	444.884	-2.4	0.14	-0.43	-0.00107	9e-05	-0.00019	28.9382	28.6026	28.5479	0	0	0	0.00344	3.372e-05	0.00034	3.89	296.45	21	28.69	K.VEADGENDRTVK.S	[626-637]		Used
	[K].TFEISPK.[S]		0.169414	0.00769812	1	17	Afu5g04170	Afu5g04170 [609-615]	0	821.44	0	83.3	116.9	99.8	17216688	2.41487e+07	2.06079e+07	17216688	21144198	20428066	1	1	1		High	High	High	High	High	High	2	2	2	411.223	411.226	411.224	-0.98	4.22	-0.04	-0.0004	0.00174	-2e-05	80.5845	81.6186	82.1819	0.003618	0.002355	0.000681	0.07382	0.09499	0.05592	2.18	216.09	35	81.54	K.TFEISPK.S	[609-615]		Used
	[K].KKVEADGENDR.[T]		0.0202789	0	1	9	Afu5g04170	Afu5g04170 [624-634]	2	1260.62	0	107.6	95.2	97.2	1.36649e+06	1.20953e+06	1.23398e+06	1.36649e+06	1059041	1.22322e+06	1	1	1		High	High	High	High	High	High	3	3	3	420.876	420.878	420.876	-3.13	0.18	-3.13	-0.00132	7e-05	-0.00132	26.7966	26.9272	26.7966	0	0	0	0.003306	0.0123	0.02646	2.17	161.02	21	26.91	K.KKVEADGENDR.T	[624-634]		Used
	[K].VEADGENDR.[T]		0.0895497	0.00292199	1	6	Afu5g04170	Afu5g04170 [626-634]	0	1004.43	0	95.6	106.7	97.7	233248	260309	238387	233248	227922	236307	1	1	1		High	Peak Found	High	High	High	High	2	2	2	502.718	502.718	502.718	-0.04	-0.04	-0.04	-2e-05	-2e-05	-2e-05	24.852	24.852	24.852	0.001434	0.0004829	0	0.02492	0.034	0.01782	1.92	178.02	35	24.76	K.VEADGENDR.T	[626-634]		Used
	[K].KTFEISPK.[S]		0.0385436	0	1	6	Afu5g04170	Afu5g04170 [608-615]	1	949.535	0	114	114.2	71.9	3.9574e+06	3.96488e+06	2.49603e+06	3.9574e+06	3.47158e+06	2.47425e+06	1	1	1		High	High	Peak Found	High	High	High	2	2	2	475.272	475.272	475.272	1.78	1.78	1.78	0.00085	0.00085	0.00085	81.6617	81.6617	81.6617	0	0.0002534	0	0.006614	0.01981	0.005021	3.18	215.61	41	81.98	K.KTFEISPK.S	[608-615]		Used
	[K].KVEADGENDR.[T]		0.151555	0.0069954	1	3	Afu5g04170	Afu5g04170 [625-634]	1	1132.52	0	87	121.5	91.5	640506	894616	673405	640506	783310	667529	1	1	1		Peak Found	Peak Found	High	High	High	High	2	2	2	566.766	566.766	566.766	1.65	1.65	1.65	0.00094	0.00094	0.00094	26.6858	26.6858	26.6858	0.003775	0.00372	0.0004785	0.08556	0.1188	0.03998	2.92	227.77	46	26.45	K.KVEADGENDR.T	[625-634]		Used
Afu8g03930	hscA AspGDID:ASPL0000110728 COORDS:Chr8_A_fumigatus_Af293:839316-841607W, translated using codon table 1 (614 amino acids) Verified ORF; Putative Hsp70 chaperone; Yap1-dependent induction in response to hydrogen peroxide; hypoxia induced protein	8	85	7	7	0	614	66.9	5.39	556	5133.87	60	7	6	7	98.4	108.4	93.2	1.19253e+08	1.31284e+08	1.12955e+08	1.19253e+08	1.1495e+08	111968944	6	6	6	High	High	High
	Annotated Sequence	Modifications	Qvality PEP	Qvality q-value	# Proteins	# PSMs	Master Protein Accessions	Positions in Master Proteins	# Missed Cleavages	Theo. MH+ [Da]	# Razor Quan Results	Abundances (Scaled): F1: Sample	Abundances (Scaled): F2: Sample	Abundances (Scaled): F3: Sample	Abundances (Normalized): F1: Sample	Abundances (Normalized): F2: Sample	Abundances (Normalized): F3: Sample	Abundance: F1: Sample	Abundance: F2: Sample	Abundance: F3: Sample	Abundances Count: F1: Sample	Abundances Count: F2: Sample	Abundances Count: F3: Sample	Quan Info	Found in Sample: [S1] F1: Sample	Found in Sample: [S2] F2: Sample	Found in Sample: [S3] F3: Sample	Confidence (by Search Engine): Mascot	Confidence (by Search Engine): MS Amanda 2.0	Confidence (by Search Engine): Sequest HT	Charge (by Search Engine): Mascot	Charge (by Search Engine): MS Amanda 2.0	Charge (by Search Engine): Sequest HT	m/z [Da] (by Search Engine): Mascot	m/z [Da] (by Search Engine): MS Amanda 2.0	m/z [Da] (by Search Engine): Sequest HT	DeltaM [ppm] (by Search Engine): Mascot	DeltaM [ppm] (by Search Engine): MS Amanda 2.0	DeltaM [ppm] (by Search Engine): Sequest HT	Deltam/z [Da] (by Search Engine): Mascot	Deltam/z [Da] (by Search Engine): MS Amanda 2.0	Deltam/z [Da] (by Search Engine): Sequest HT	RT [min] (by Search Engine): Mascot	RT [min] (by Search Engine): MS Amanda 2.0	RT [min] (by Search Engine): Sequest HT	Percolator q-Value (by Search Engine): Mascot	Percolator q-Value (by Search Engine): MS Amanda 2.0	Percolator q-Value (by Search Engine): Sequest HT	Percolator PEP (by Search Engine): Mascot	Percolator PEP (by Search Engine): MS Amanda 2.0	Percolator PEP (by Search Engine): Sequest HT	XCorr (by Search Engine): Sequest HT	Amanda Score (by Search Engine): MS Amanda 2.0	Ions Score (by Search Engine): Mascot	Top Apex RT [min]	Sequence in Protein	Positions in Protein	Peptide Group Modifications in Protein	Quan Usage
	[R].FEDLNAK.[A]		0.131293	0.00629052	1	26	Afu8g03930	Afu8g03930 [306-312]	0	836.415	0	94.4	110.2	95.3	63982796	7.47043e+07	6.46104e+07	63982796	65409711	64046598	2	2	2		High	High	High	High	High	High	2	2	2	418.711	418.712	418.711	-0.57	2.91	-0.03	-0.00024	0.00122	-1e-05	57.8183	58.1604	59.172	0.00165	0.002355	0.000681	0.03111	0.09262	0.04673	2.12	156.27	26	58	R.FEDLNAK.A	[306-312]		Used
	[K].FKSSDEAFTK.[K]		0.00479086	0	1	21	Afu8g03930	Afu8g03930 [530-539]	1	1159.56	0	111.6	92.4	96	1.01956e+07	8.43655e+06	8.76345e+06	1.01956e+07	7.38689e+06	8686983	3	2	2		High	High	High	High	High	High	2	2	2	580.283	580.284	580.284	-3.08	-1.7	-1.7	-0.00178	-0.00099	-0.00099	73.7402	74.2533	74.2533	0	0	0	0.0003411	0.0006314	0.0002769	2.84	268.06	30	74.35	K.FKSSDEAFTK.K	[530-539]		Used
	[K].SSDEAFTK.[K]		0.0298758	0	1	12	Afu8g03930	Afu8g03930 [532-539]	0	884.4	0	98	112.6	89.4	24306140	2.79105e+07	2.21594e+07	24306140	24437916	21966062	1	1	1		High	High	High	High	High	High	2	2	2	442.702	442.704	442.704	-3.02	0.35	0.42	-0.00134	0.00015	0.00018	35.7215	36.1738	36.1324	0	0.0002534	0	0.006659	0.01883	0.008048	2.6	183.3	43	35.84	K.SSDEAFTK.K	[532-539]		Used
	[R].VEEIISDPTMSLK.[L]		7.82163e-05	0	1	9	Afu8g03930	Afu8g03930 [554-566]	0	1461.75	0	108.7	105.8	85.5	12519001	1.21838e+07	9.84659e+06	12519001	10667931	9760669	1	1	1		High	High	High	High	High	High	2	2	2	731.378	731.38	731.378	-0.75	1.72	-0.75	-0.00055	0.00126	-0.00055	97.3359	96.9706	97.3359	0	0	0	2.981e-06	5.991e-06	1.022e-05	3.48	335.68	45	97.05	R.VEEIISDPTMSLK.L	[554-566]		Used
	[K].NTIFDIK.[R]		0.128757	0.00552918	1	9	Afu8g03930	Afu8g03930 [68-74]	0	850.467	0	90.4	106	103.6	3571794	4.18776e+06	4.09162e+06	3571794	3.66673e+06	4.05592e+06	1	1	1		High	High	High	High	High	High	2	2	2	425.737	425.737	425.737	-0.07	-0.07	-0.07	-3e-05	-3e-05	-3e-05	97.626	97.626	97.626	0.00165	0.002355	0.000681	0.02983	0.09051	0.05153	2.11	151.5	35	97.67	K.NTIFDIK.R	[68-74]		Used
	[K].SSDEAFTKK.[F]		0.009159	0	1	6	Afu8g03930	Afu8g03930 [532-540]	1	1012.49	1	116.7	96.3	86.9	4677623	3.86087e+06	3.4831e+06	4677623	3.38051e+06	3.45271e+06	1	1	1		Peak Found	High	High	High	High	High	2	2	2	506.752	506.752	506.752	1.46	1.63	1.46	0.00074	0.00083	0.00074	30.8483	31.0769	30.8483	0	0	0	0.002298	0.005467	0.001561	2.83	201.37	45	31.2	K.SSDEAFTKK.F	[532-540]		Used
	[K].ERLIGEAAK.[N]		0.100891	0.00482009	1	2	Afu8g03930	Afu8g03930 [51-59]	1	986.563	0													No Quan Values	Not Found	High	Not Found	High	Medium	High	3	3	3	329.526	329.526	329.526	-0.62	-0.62	-0.62	-0.0002	-0.0002	-0.0002	78.2464	78.2464	78.2464	0.0009917	0.01482	0.007796	0.02074	0.2586	0.1754	1.97	98.65	2		K.ERLIGEAAK.N	[51-59]		Not Used
Afu5g07120	Afu5g07120 AspGDID:ASPL0000107787 COORDS:Chr5_A_fumigatus_Af293:1769812-1771261W, translated using codon table 1 (352 amino acids) Uncharacterized ORF; RNP domain protein; reacts with rabbit immunosera exposed to A. fumigatus conidia	11	84	5	5	0	352	37.1	9.16	831	8296.3	94.14	5	5	5	93.6	109	97.4	6.32477e+07	7.36826e+07	6.58553e+07	6.32477e+07	6.45152e+07	6.52807e+07	5	5	5	High	High	High
	Annotated Sequence	Modifications	Qvality PEP	Qvality q-value	# Proteins	# PSMs	Master Protein Accessions	Positions in Master Proteins	# Missed Cleavages	Theo. MH+ [Da]	# Razor Quan Results	Abundances (Scaled): F1: Sample	Abundances (Scaled): F2: Sample	Abundances (Scaled): F3: Sample	Abundances (Normalized): F1: Sample	Abundances (Normalized): F2: Sample	Abundances (Normalized): F3: Sample	Abundance: F1: Sample	Abundance: F2: Sample	Abundance: F3: Sample	Abundances Count: F1: Sample	Abundances Count: F2: Sample	Abundances Count: F3: Sample	Quan Info	Found in Sample: [S1] F1: Sample	Found in Sample: [S2] F2: Sample	Found in Sample: [S3] F3: Sample	Confidence (by Search Engine): Mascot	Confidence (by Search Engine): MS Amanda 2.0	Confidence (by Search Engine): Sequest HT	Charge (by Search Engine): Mascot	Charge (by Search Engine): MS Amanda 2.0	Charge (by Search Engine): Sequest HT	m/z [Da] (by Search Engine): Mascot	m/z [Da] (by Search Engine): MS Amanda 2.0	m/z [Da] (by Search Engine): Sequest HT	DeltaM [ppm] (by Search Engine): Mascot	DeltaM [ppm] (by Search Engine): MS Amanda 2.0	DeltaM [ppm] (by Search Engine): Sequest HT	Deltam/z [Da] (by Search Engine): Mascot	Deltam/z [Da] (by Search Engine): MS Amanda 2.0	Deltam/z [Da] (by Search Engine): Sequest HT	RT [min] (by Search Engine): Mascot	RT [min] (by Search Engine): MS Amanda 2.0	RT [min] (by Search Engine): Sequest HT	Percolator q-Value (by Search Engine): Mascot	Percolator q-Value (by Search Engine): MS Amanda 2.0	Percolator q-Value (by Search Engine): Sequest HT	Percolator PEP (by Search Engine): Mascot	Percolator PEP (by Search Engine): MS Amanda 2.0	Percolator PEP (by Search Engine): Sequest HT	XCorr (by Search Engine): Sequest HT	Amanda Score (by Search Engine): MS Amanda 2.0	Ions Score (by Search Engine): Mascot	Top Apex RT [min]	Sequence in Protein	Positions in Protein	Peptide Group Modifications in Protein	Quan Usage
	[R].GPPEDGIPSKTK.[V]		0.000389876	0	1	33	Afu5g07120	Afu5g07120 [219-230]	1	1225.64	0	90.4	114.4	95.2	28306188	3.58207e+07	2.98188e+07	28306188	3.1364e+07	2.95586e+07	2	2	3		High	High	High	High	High	High	3	2	3	409.218	613.324	409.219	-1.86	-0.96	-0.59	-0.00076	-0.00059	-0.00024	45.1249	45.0803	44.6062	0	0	0	0.0002313	0.0002069	0.0003148	3.4	310.03	19	44.55	R.GPPEDGIPSKTK.V	[219-230]		Used
	[K].AEGAASGGEGASGTEGRKR.[T]		8.13845e-07	0	1	24	Afu5g07120	Afu5g07120 [127-145]	2	1747.83	0	98.7	111	90.3	1.19712e+07	1.34672e+07	1.09538e+07	1.19712e+07	1.17916e+07	1.08582e+07	3	3	3		High	High	High	High	High	High	2	3	4	874.418	583.282	437.713	-2.15	-0.87	-0.43	-0.00188	-0.00051	-0.00019	26.3515	26.2751	26.2338	0	0	0	0.001465	4.098e-07	1.983e-06	5.62	413.8	40	26.36	K.AEGAASGGEGASGTEGRKR.T	[127-145]		Used
	[R].GPPEDGIPSK.[T]		0.00711004	0	1	12	Afu5g07120	Afu5g07120 [219-228]	0	996.5	0	94.3	100.1	105.7	18214194	1.93394e+07	2.04211e+07	18214194	16933226	20242876	1	1	1		High	High	High	High	High	High	2	2	2	498.753	498.753	498.753	-1.91	-1.12	-0.71	-0.00095	-0.00056	-0.00035	52.6834	53.0421	52.4773	0	0	0	0.002112	0.002386	0.002951	2.32	255.88	23	52.18	R.GPPEDGIPSK.T	[219-228]		Used
	[K].AEGAASGGEGASGTEGR.[K]		1.19485e-07	0	1	9	Afu5g07120	Afu5g07120 [127-143]	0	1463.64	0	101.5	101	97.4	1.68591e+06	1.6779e+06	1.61804e+06	1.68591e+06	1.46914e+06	1.60392e+06	1	1	1		High	High	High	High	High	High	2	2	2	732.321	732.321	732.321	-0.66	-0.15	-0.15	-0.00048	-0.00011	-0.00011	26.0681	26.2363	26.2363	0	0	0	5.474e-11	4.709e-08	4.907e-09	5.08	438.44	93	26.19	K.AEGAASGGEGASGTEGR.K	[127-143]		Used
	[R].KPEPAEAK.[A]		0.045033	0	1	6	Afu5g07120	Afu5g07120 [119-126]	0	869.473	0	97	106.8	96.2	3070220	3.37746e+06	3.04359e+06	3070220	2.95724e+06	3017031	1	1	1		High	High	Peak Found	High	High	High	2	2	2	435.24	435.24	435.24	-0.41	-0.41	0	-0.00018	-0.00018	0	25.518	25.518	25.4608	0	0	0	0.006315	0.01124	0.006414	2.69	255.77	38	25.58	R.KPEPAEAK.A	[119-126]		Used
Afu6g09920	Afu6g09920 AspGDID:ASPL0000109348 COORDS:Chr6_A_fumigatus_Af293:2439087-2441534W, translated using codon table 1 (705 amino acids) Uncharacterized ORF; Ortholog of <i>A. nidulans FGSC A4</i> : AN10946, <i>A. niger CBS 513.88</i> : An11g07970, <i>A. oryzae RIB40</i> : AO090001000626, <i>Neosartorya fischeri NRRL 181</i> : NFIA_055650 and <i>Aspergillus wentii</i> : Aspwe1_0045804	6	78	4	4	0	705	74.4	9.38	345	5110.88	59.85	4	4	4	101.3	103.5	95.1	6.78712e+07	6.93385e+07	6.37302e+07	6.78712e+07	6.07115e+07	6.31741e+07	4	4	4	High	High	High
	Annotated Sequence	Modifications	Qvality PEP	Qvality q-value	# Proteins	# PSMs	Master Protein Accessions	Positions in Master Proteins	# Missed Cleavages	Theo. MH+ [Da]	# Razor Quan Results	Abundances (Scaled): F1: Sample	Abundances (Scaled): F2: Sample	Abundances (Scaled): F3: Sample	Abundances (Normalized): F1: Sample	Abundances (Normalized): F2: Sample	Abundances (Normalized): F3: Sample	Abundance: F1: Sample	Abundance: F2: Sample	Abundance: F3: Sample	Abundances Count: F1: Sample	Abundances Count: F2: Sample	Abundances Count: F3: Sample	Quan Info	Found in Sample: [S1] F1: Sample	Found in Sample: [S2] F2: Sample	Found in Sample: [S3] F3: Sample	Confidence (by Search Engine): Mascot	Confidence (by Search Engine): MS Amanda 2.0	Confidence (by Search Engine): Sequest HT	Charge (by Search Engine): Mascot	Charge (by Search Engine): MS Amanda 2.0	Charge (by Search Engine): Sequest HT	m/z [Da] (by Search Engine): Mascot	m/z [Da] (by Search Engine): MS Amanda 2.0	m/z [Da] (by Search Engine): Sequest HT	DeltaM [ppm] (by Search Engine): Mascot	DeltaM [ppm] (by Search Engine): MS Amanda 2.0	DeltaM [ppm] (by Search Engine): Sequest HT	Deltam/z [Da] (by Search Engine): Mascot	Deltam/z [Da] (by Search Engine): MS Amanda 2.0	Deltam/z [Da] (by Search Engine): Sequest HT	RT [min] (by Search Engine): Mascot	RT [min] (by Search Engine): MS Amanda 2.0	RT [min] (by Search Engine): Sequest HT	Percolator q-Value (by Search Engine): Mascot	Percolator q-Value (by Search Engine): MS Amanda 2.0	Percolator q-Value (by Search Engine): Sequest HT	Percolator PEP (by Search Engine): Mascot	Percolator PEP (by Search Engine): MS Amanda 2.0	Percolator PEP (by Search Engine): Sequest HT	XCorr (by Search Engine): Sequest HT	Amanda Score (by Search Engine): MS Amanda 2.0	Ions Score (by Search Engine): Mascot	Top Apex RT [min]	Sequence in Protein	Positions in Protein	Peptide Group Modifications in Protein	Quan Usage
	[R].DLFPEEDKAK.[I]		0.0173327	0	1	39	Afu6g09920	Afu6g09920 [551-560]	1	1191.59	0	99	103.9	97.1	50575594	5.30678e+07	4.96101e+07	50575594	46465260	49177212	2	2	2		High	High	High	High	High	High	2	2	2	596.298	596.298	596.298	-0.36	0.36	0.15	-0.00021	0.00022	9e-05	84.6017	85.0031	84.9645	0	0	0.0002418	0.003364	0.004908	0.03619	2.51	198.97	33	84.16	R.DLFPEEDKAK.I	[551-560]		Used
	[R].TIAQTPPQQSIK.[Q]		0.013082	0	1	21	Afu6g09920	Afu6g09920 [113-124]	0	1311.73	0	112.8	101.7	85.5	12384970	1.11592e+07	9.38649e+06	12384970	9770792	9304588	1	1	1		High	High	High	High	High	High	2	2	2	656.363	656.366	656.366	-6.19	-0.95	-1.22	-0.00406	-0.00062	-0.0008	67.4038	66.8967	66.7166	0	0	0	0.006603	0.001308	0.003172	2.96	275.57	29	66.51	R.TIAQTPPQQSIK.Q	[113-124]		Used
	[R].VYDPSETR.[I]		0.0543258	0.00103507	1	9	Afu6g09920	Afu6g09920 [243-250]	0	966.453	0	101.6	102.4	96	4.4619e+06	4.49427e+06	4.21303e+06	4.4619e+06	3.9351e+06	4.17627e+06	1	1	1		High	High	High	High	High	High	2	2	2	483.728	483.728	483.73	-3.21	-3.21	-0.66	-0.00155	-0.00155	-0.00032	39.318	39.318	39.3441	0.0002641	0.0002534	0	0.008299	0.02084	0.01717	2.37	211.64	40	39.42	R.VYDPSETR.I	[243-250]		Used
	[R].AAAPAQQQTQAK.[G]		0.00115017	0	1	9	Afu6g09920	Afu6g09920 [458-469]	0	1212.63	0	84.9	116.7	98.4	448776	617153	520608	448776	540368	516065	1	1	1		High	High	High	High	High	High	2	2	2	606.82	606.82	606.82	-0.64	-0.64	-0.21	-0.00039	-0.00039	-0.00013	25.3757	25.3757	25.3604	0	0	0	9.461e-05	9.846e-05	0.0003207	2.6	269.92	53	25.31	R.AAAPAQQQTQAK.G	[458-469]		Used
Afu6g04690	Afu6g04690 AspGDID:ASPL0000108923 COORDS:Chr6_A_fumigatus_Af293:1095299-1096031W, translated using codon table 1 (216 amino acids) Uncharacterized ORF; Ortholog(s) have extracellular region localization	17	78	3	3	0	216	22.9	5.2	790	6593.85	80.81	3	3	3	106.6	104.2	89.2	87301946	8.52857e+07	7.29999e+07	87301946	7.46746e+07	7.23629e+07	4	4	4	High	High	High
	Annotated Sequence	Modifications	Qvality PEP	Qvality q-value	# Proteins	# PSMs	Master Protein Accessions	Positions in Master Proteins	# Missed Cleavages	Theo. MH+ [Da]	# Razor Quan Results	Abundances (Scaled): F1: Sample	Abundances (Scaled): F2: Sample	Abundances (Scaled): F3: Sample	Abundances (Normalized): F1: Sample	Abundances (Normalized): F2: Sample	Abundances (Normalized): F3: Sample	Abundance: F1: Sample	Abundance: F2: Sample	Abundance: F3: Sample	Abundances Count: F1: Sample	Abundances Count: F2: Sample	Abundances Count: F3: Sample	Quan Info	Found in Sample: [S1] F1: Sample	Found in Sample: [S2] F2: Sample	Found in Sample: [S3] F3: Sample	Confidence (by Search Engine): Mascot	Confidence (by Search Engine): MS Amanda 2.0	Confidence (by Search Engine): Sequest HT	Charge (by Search Engine): Mascot	Charge (by Search Engine): MS Amanda 2.0	Charge (by Search Engine): Sequest HT	m/z [Da] (by Search Engine): Mascot	m/z [Da] (by Search Engine): MS Amanda 2.0	m/z [Da] (by Search Engine): Sequest HT	DeltaM [ppm] (by Search Engine): Mascot	DeltaM [ppm] (by Search Engine): MS Amanda 2.0	DeltaM [ppm] (by Search Engine): Sequest HT	Deltam/z [Da] (by Search Engine): Mascot	Deltam/z [Da] (by Search Engine): MS Amanda 2.0	Deltam/z [Da] (by Search Engine): Sequest HT	RT [min] (by Search Engine): Mascot	RT [min] (by Search Engine): MS Amanda 2.0	RT [min] (by Search Engine): Sequest HT	Percolator q-Value (by Search Engine): Mascot	Percolator q-Value (by Search Engine): MS Amanda 2.0	Percolator q-Value (by Search Engine): Sequest HT	Percolator PEP (by Search Engine): Mascot	Percolator PEP (by Search Engine): MS Amanda 2.0	Percolator PEP (by Search Engine): Sequest HT	XCorr (by Search Engine): Sequest HT	Amanda Score (by Search Engine): MS Amanda 2.0	Ions Score (by Search Engine): Mascot	Top Apex RT [min]	Sequence in Protein	Positions in Protein	Peptide Group Modifications in Protein	Quan Usage
	[R].SELQSGSQGGWEK.[Y]		6.4858e-05	0	1	30	Afu6g04690	Afu6g04690 [177-189]	0	1392.64	0	107.4	106.5	86.1	32040190	3.17703e+07	2.56683e+07	32040190	27817480	25444292	1	1	1		High	High	High	High	High	High	2	2	2	696.819	696.823	696.822	-6.19	-0.35	-1.24	-0.00431	-0.00025	-0.00086	67.5386	66.8306	67.8928	0	0	0	2.614e-05	1.451e-05	3.801e-05	4.07	344.93	71	66.66	R.SELQSGSQGGWEK.Y	[177-189]		Used
	[R].NMQSPAFNAK.[Y]	1xOxidation [M2]	0.00679249	0	1	24	Afu6g04690	Afu6g04690 [117-126]	0	1123.52	0	102.6	102.9	94.5	3.93627e+07	3.9473e+07	3.62505e+07	3.93627e+07	3.45618e+07	3.59342e+07	2	2	2		High	High	High	High	High	High	2	2	2	562.26	562.264	562.263	-5.72	0.65	-0.61	-0.00322	0.00036	-0.00034	44.847	45.4888	46.0033	0	0	0	0.001341	0.000426	0.001894	2.74	301.86	20	43.87	R.NMQSPAFNAK.Y	[117-126]		Used
	[R].NMQSPAFNAK.[Y]		0.0109018	0	1	18	Afu6g04690	Afu6g04690 [117-126]	0	1107.53	0	119.7	102.5	77.8	13673841	1.17128e+07	8.88879e+06	13673841	10255518	8811225	1	1	1		High	High	High	High	High	High	2	2	2	554.266	554.266	554.267	0.1	0.1	1.84	5e-05	5e-05	0.00102	68.9818	68.9818	68.8512	0	0	0	0.0009327	0.001911	0.001569	2.84	207.22	34	68.45	R.NMQSPAFNAK.Y	[117-126]		Used
	[K].YAASLPALADKLK.[D]		0.000755541	0	1	6	Afu6g04690	Afu6g04690 [127-139]	1	1360.78	0	98.9	103.6	97.5	2.22524e+06	2.32961e+06	2.19232e+06	2.22524e+06	2.03976e+06	2.17319e+06	1	1	1		High	High	Peak Found	High	High	High	3	3	3	454.266	454.266	454.266	-0.64	-0.64	0.08	-0.00029	-0.00029	4e-05	103.447	103.447	103.279	0	0	0	2.894e-05	0.0002453	0.0001785	3.83	284.8	39	103.3	K.YAASLPALADKLK.D	[127-139]		Used
Afu6g12300	Afu6g12300 AspGDID:ASPL0000109574 COORDS:Chr6_A_fumigatus_Af293:3095007-3092936C, translated using codon table 1 (478 amino acids) Verified ORF; RNP domain protein; conidia-enriched protein	7	75	3	3	0	478	51.7	9.55	355	6319.86	83.44	3	3	3	92.7	105.8	101.5	1.99647e+08	2.27926e+08	2.18628e+08	1.99647e+08	1.99568e+08	216720155	3	3	3	High	High	High
	Annotated Sequence	Modifications	Qvality PEP	Qvality q-value	# Proteins	# PSMs	Master Protein Accessions	Positions in Master Proteins	# Missed Cleavages	Theo. MH+ [Da]	# Razor Quan Results	Abundances (Scaled): F1: Sample	Abundances (Scaled): F2: Sample	Abundances (Scaled): F3: Sample	Abundances (Normalized): F1: Sample	Abundances (Normalized): F2: Sample	Abundances (Normalized): F3: Sample	Abundance: F1: Sample	Abundance: F2: Sample	Abundance: F3: Sample	Abundances Count: F1: Sample	Abundances Count: F2: Sample	Abundances Count: F3: Sample	Quan Info	Found in Sample: [S1] F1: Sample	Found in Sample: [S2] F2: Sample	Found in Sample: [S3] F3: Sample	Confidence (by Search Engine): Mascot	Confidence (by Search Engine): MS Amanda 2.0	Confidence (by Search Engine): Sequest HT	Charge (by Search Engine): Mascot	Charge (by Search Engine): MS Amanda 2.0	Charge (by Search Engine): Sequest HT	m/z [Da] (by Search Engine): Mascot	m/z [Da] (by Search Engine): MS Amanda 2.0	m/z [Da] (by Search Engine): Sequest HT	DeltaM [ppm] (by Search Engine): Mascot	DeltaM [ppm] (by Search Engine): MS Amanda 2.0	DeltaM [ppm] (by Search Engine): Sequest HT	Deltam/z [Da] (by Search Engine): Mascot	Deltam/z [Da] (by Search Engine): MS Amanda 2.0	Deltam/z [Da] (by Search Engine): Sequest HT	RT [min] (by Search Engine): Mascot	RT [min] (by Search Engine): MS Amanda 2.0	RT [min] (by Search Engine): Sequest HT	Percolator q-Value (by Search Engine): Mascot	Percolator q-Value (by Search Engine): MS Amanda 2.0	Percolator q-Value (by Search Engine): Sequest HT	Percolator PEP (by Search Engine): Mascot	Percolator PEP (by Search Engine): MS Amanda 2.0	Percolator PEP (by Search Engine): Sequest HT	XCorr (by Search Engine): Sequest HT	Amanda Score (by Search Engine): MS Amanda 2.0	Ions Score (by Search Engine): Mascot	Top Apex RT [min]	Sequence in Protein	Positions in Protein	Peptide Group Modifications in Protein	Quan Usage
	[R].ADVHTDATGRPK.[G]		0.00205072	0	1	51	Afu6g12300	Afu6g12300 [251-262]	0	1267.64	0	92.4	105.6	102.1	163190381	1.86548e+08	1.80374e+08	163190381	1.63338e+08	1.78801e+08	7	5	6		High	High	High	High	High	High	4	3	3	317.665	423.219	423.219	-1.2	3.02	3.02	-0.00038	0.00127	0.00127	28.1125	29.1015	29.1015	0	0	0	0.0002093	0.0001141	0.0001814	4.16	355.12	30	28.2	R.ADVHTDATGRPK.G	[251-262]		Used
	[R].LVYVREDREPEPR.[F]		0.0291471	0	1	17	Afu6g12300	Afu6g12300 [174-186]	2	1657.87	0	84.6	112.4	102.9	1.25229e+07	1.66381e+07	1.5228e+07	1.25229e+07	1.45681e+07	1.50951e+07	2	2	2		High	High	High	High	High	High	3	3	3	553.295	553.294	553.295	2.1	1.77	2.1	0.00116	0.00098	0.00116	91.9788	92.3243	91.9788	0.0002641	0	0	0.008255	0.009143	0.003321	3.95	295.78	8	92.09	R.LVYVREDREPEPR.F	[174-186]		Used
	[R].AEIQYEPNGR.[S]		0.185614	0.0092408	1	7	Afu6g12300	Afu6g12300 [404-413]	0	1176.56	0	100.1	103.5	96.3	23933408	2.47402e+07	2.30254e+07	23933408	21662076	22824526	1	1	1		High	High	High	High	High	High	2	2	2	588.782	588.782	588.782	-7.25	-7.25	-7.25	-0.00427	-0.00427	-0.00427	62.9205	62.9205	62.9205	0.002472	0.007881	0.005574	0.05149	0.1866	0.1482	2.2	157.12	19	62.59	R.AEIQYEPNGR.S	[404-413]		Used
Afu2g01210	Afu2g01210 AspGDID:ASPL0000102952 COORDS:Chr2_A_fumigatus_Af293:284424-286208W, translated using codon table 1 (489 amino acids) Uncharacterized ORF; Putative ATP dependent RNA helicase; transcript induced by exposure to human airway epithelial cells	10	73	6	6	0	489	53.9	5.71	550	5301.84	65.91	6	6	6	96.2	110.1	93.7	1.3457e+08	1.54118e+08	1.31084e+08	1.3457e+08	134943202	1.2994e+08	6	6	6	High	High	High
	Annotated Sequence	Modifications	Qvality PEP	Qvality q-value	# Proteins	# PSMs	Master Protein Accessions	Positions in Master Proteins	# Missed Cleavages	Theo. MH+ [Da]	# Razor Quan Results	Abundances (Scaled): F1: Sample	Abundances (Scaled): F2: Sample	Abundances (Scaled): F3: Sample	Abundances (Normalized): F1: Sample	Abundances (Normalized): F2: Sample	Abundances (Normalized): F3: Sample	Abundance: F1: Sample	Abundance: F2: Sample	Abundance: F3: Sample	Abundances Count: F1: Sample	Abundances Count: F2: Sample	Abundances Count: F3: Sample	Quan Info	Found in Sample: [S1] F1: Sample	Found in Sample: [S2] F2: Sample	Found in Sample: [S3] F3: Sample	Confidence (by Search Engine): Mascot	Confidence (by Search Engine): MS Amanda 2.0	Confidence (by Search Engine): Sequest HT	Charge (by Search Engine): Mascot	Charge (by Search Engine): MS Amanda 2.0	Charge (by Search Engine): Sequest HT	m/z [Da] (by Search Engine): Mascot	m/z [Da] (by Search Engine): MS Amanda 2.0	m/z [Da] (by Search Engine): Sequest HT	DeltaM [ppm] (by Search Engine): Mascot	DeltaM [ppm] (by Search Engine): MS Amanda 2.0	DeltaM [ppm] (by Search Engine): Sequest HT	Deltam/z [Da] (by Search Engine): Mascot	Deltam/z [Da] (by Search Engine): MS Amanda 2.0	Deltam/z [Da] (by Search Engine): Sequest HT	RT [min] (by Search Engine): Mascot	RT [min] (by Search Engine): MS Amanda 2.0	RT [min] (by Search Engine): Sequest HT	Percolator q-Value (by Search Engine): Mascot	Percolator q-Value (by Search Engine): MS Amanda 2.0	Percolator q-Value (by Search Engine): Sequest HT	Percolator PEP (by Search Engine): Mascot	Percolator PEP (by Search Engine): MS Amanda 2.0	Percolator PEP (by Search Engine): Sequest HT	XCorr (by Search Engine): Sequest HT	Amanda Score (by Search Engine): MS Amanda 2.0	Ions Score (by Search Engine): Mascot	Top Apex RT [min]	Sequence in Protein	Positions in Protein	Peptide Group Modifications in Protein	Quan Usage
	[R].AAAQEIERR.[M]		0.00417656	0	1	22	Afu2g01210	Afu2g01210 [332-340]	1	1043.56	0	108.8	104.6	86.7	60151679	5.7839e+07	4.79443e+07	60151679	50642836	47525958	2	2	2		High	High	High	High	High	High	2	2	3	522.284	522.284	348.524	1.01	1.72	-0.86	0.00052	0.0009	-0.0003	34.1525	34.2771	33.9378	0	0	0	0.0004796	0.003824	0.002177	3.2	258.13	33	34.11	R.AAAQEIERR.M	[332-340]		Used
	[R].VDLSTEQMQK.[T]		0.00303199	0	1	15	Afu2g01210	Afu2g01210 [141-150]	0	1178.57	0	99.6	103.4	97	15448405	1.60346e+07	1.50434e+07	15448405	14039640	14912100	1	1	1		High	High	High	High	High	High	2	2	2	589.79	589.794	589.792	0.49	7.76	3.32	0.00029	0.00457	0.00196	68.4339	68.9338	69.5915	0	0	0	0.000576	0.001915	0.0004709	3.29	269.31	43	68.41	R.VDLSTEQMQK.T	[141-150]		Used
	[R].ANPKFAGGKD.[-]		0.0552168	0.00103507	1	12	Afu2g01210	Afu2g01210 [480-489]	2	1004.52	0	88	112.3	99.7	1.2708e+07	1.62125e+07	1.43972e+07	1.2708e+07	1.41953e+07	1.42716e+07	2	2	2		High	High	High	High	High	High	3	3	3	335.51	335.51	335.51	0.12	0.32	-1.18	4e-05	0.00011	-0.00039	32.5414	32.7722	32.4185	0.0002641	0	0.000681	0.008511	0.01248	0.05124	2.75	191.95	16	32.54	R.ANPKFAGGKD.-	[480-489]		Used
	[R].ALPLLLNNPPK.[N]		0.0023233	0	1	9	Afu2g01210	Afu2g01210 [107-117]	0	1189.73	0	97.2	114.4	88.5	2207794	2.59859e+06	2.01035e+06	2207794	2275277	1.99281e+06	1	1	1		High	High	High	High	High	High	2	2	2	595.367	595.369	595.367	-2.53	0.25	-2.53	-0.00151	0.00015	-0.00151	105.224	105.411	105.224	0	0	0	0.0001006	0.00105	0.0006027	2.64	240.91	76	105.12	R.ALPLLLNNPPK.N	[107-117]		Used
	[R].AAAQEIER.[R]		0.0413248	0	1	9	Afu2g01210	Afu2g01210 [332-339]	0	887.458	0	80.9	120.8	98.3	35846292	5.35204e+07	4.358e+07	35846292	46861480	43199736	1	1	1		High	High	High	High	High	High	2	2	2	444.232	444.233	444.233	-1.23	-0.31	0.56	-0.00055	-0.00014	0.00025	34.5198	34.4171	34.6454	0	0.0002534	0	0.005575	0.01709	0.008749	2.68	193.24	45	34.54	R.AAAQEIER.R	[332-339]		Used
	[K].NFEDLGLDPR.[I]		0.110057	0.00552918	1	6	Afu2g01210	Afu2g01210 [78-87]	0	1175.57	0	101.6	98	100.4	8207520	7.91316e+06	8.10896e+06	8207520	6.92862e+06	8.0382e+06	1	1	1		High	High	Peak Found	High	High	High	2	2	2	588.289	588.288	588.289	0.63	0.21	0.63	0.00037	0.00012	0.00037	97.5616	97.7509	97.5616	0.002472	0.0004829	0	0.05097	0.02966	0.0245	2.96	237.75	34	97.71	K.NFEDLGLDPR.I	[78-87]		Used
Afu8g05410	Afu8g05410 AspGDID:ASPL0000110871 COORDS:Chr8_A_fumigatus_Af293:1260207-1259473C, translated using codon table 1 (221 amino acids) Uncharacterized ORF; Putative glycosylphosphatidylinositol (GPI)-linked protein	11	72	2	2	0	221	23.5	4.68	845	10091.6	86.52	2	2	2	101.8	104	94.2	3.08541e+08	3.15435e+08	2.85682e+08	3.08541e+08	2.76189e+08	283189595	3	3	3	High	High	High
	Annotated Sequence	Modifications	Qvality PEP	Qvality q-value	# Proteins	# PSMs	Master Protein Accessions	Positions in Master Proteins	# Missed Cleavages	Theo. MH+ [Da]	# Razor Quan Results	Abundances (Scaled): F1: Sample	Abundances (Scaled): F2: Sample	Abundances (Scaled): F3: Sample	Abundances (Normalized): F1: Sample	Abundances (Normalized): F2: Sample	Abundances (Normalized): F3: Sample	Abundance: F1: Sample	Abundance: F2: Sample	Abundance: F3: Sample	Abundances Count: F1: Sample	Abundances Count: F2: Sample	Abundances Count: F3: Sample	Quan Info	Found in Sample: [S1] F1: Sample	Found in Sample: [S2] F2: Sample	Found in Sample: [S3] F3: Sample	Confidence (by Search Engine): Mascot	Confidence (by Search Engine): MS Amanda 2.0	Confidence (by Search Engine): Sequest HT	Charge (by Search Engine): Mascot	Charge (by Search Engine): MS Amanda 2.0	Charge (by Search Engine): Sequest HT	m/z [Da] (by Search Engine): Mascot	m/z [Da] (by Search Engine): MS Amanda 2.0	m/z [Da] (by Search Engine): Sequest HT	DeltaM [ppm] (by Search Engine): Mascot	DeltaM [ppm] (by Search Engine): MS Amanda 2.0	DeltaM [ppm] (by Search Engine): Sequest HT	Deltam/z [Da] (by Search Engine): Mascot	Deltam/z [Da] (by Search Engine): MS Amanda 2.0	Deltam/z [Da] (by Search Engine): Sequest HT	RT [min] (by Search Engine): Mascot	RT [min] (by Search Engine): MS Amanda 2.0	RT [min] (by Search Engine): Sequest HT	Percolator q-Value (by Search Engine): Mascot	Percolator q-Value (by Search Engine): MS Amanda 2.0	Percolator q-Value (by Search Engine): Sequest HT	Percolator PEP (by Search Engine): Mascot	Percolator PEP (by Search Engine): MS Amanda 2.0	Percolator PEP (by Search Engine): Sequest HT	XCorr (by Search Engine): Sequest HT	Amanda Score (by Search Engine): MS Amanda 2.0	Ions Score (by Search Engine): Mascot	Top Apex RT [min]	Sequence in Protein	Positions in Protein	Peptide Group Modifications in Protein	Quan Usage
	[K].GNNAQFTNVEDMSK.[G]	1xOxidation [M12]	4.20717e-05	0	1	57	Afu8g05410	Afu8g05410 [164-177]	0	1570.68	0	101.6	104	94.4	2.90306e+08	2.97152e+08	2.69799e+08	2.90306e+08	2.60181e+08	2.67445e+08	3	2	2		High	High	High	High	High	High	2	2	2	785.838	785.844	785.845	-6.99	0.24	1.68	-0.00549	0.00019	0.00132	67.389	64.7861	64.8916	0	0	0	8.421e-06	6.474e-07	8.067e-06	4.21	522.49	44	64.44	K.GNNAQFTNVEDMSK.G	[164-177]		Used
	[K].GNNAQFTNVEDMSK.[G]		4.51561e-05	0	1	9	Afu8g05410	Afu8g05410 [164-177]	0	1554.69	0	100.9	107	92.1	13620461	1.44415e+07	1.24316e+07	13620461	12644706	12323115	1	1	1		High	High	High	High	High	High	2	2	2	777.845	777.845	777.846	-1.99	-1.99	-0.45	-0.00154	-0.00154	-0.00035	81.6859	81.6859	82.0518	0	0	0	2.892e-07	4.014e-06	9.059e-06	4.12	335.77	57	81.54	K.GNNAQFTNVEDMSK.G	[164-177]		Used
	[K].GSTSNFTHGK.[S]		0.0251306	0	1	6	Afu8g05410	Afu8g05410 [178-187]	0	1035.49	0	116.2	96.8	87	4.61383e+06	3.84197e+06	3.4518e+06	4.61383e+06	3.36396e+06	3.42168e+06	1	1	1		High	Peak Found	High	High	High	High	3	3	3	345.833	345.833	345.833	-0.36	-0.36	-0.36	-0.00012	-0.00012	-0.00012	29.9638	29.9638	29.9638	0	0	0	0.00269	0.01014	0.004076	2.97	153.68	35	30.05	K.GSTSNFTHGK.S	[178-187]		Used
Afu1g05200	tif32 AspGDID:ASPL0000101689 COORDS:Chr1_A_fumigatus_Af293:1488654-1485294C, translated using codon table 1 (1051 amino acids) Uncharacterized ORF; Eukaryotic translation initiation factor 3 subunit A	5	72	6	6	0	1051	120.2	9.39	695	6015.92	70.38	6	6	6	96.1	103.9	100	8.24431e+07	8.90844e+07	8.57268e+07	8.24431e+07	7.80007e+07	8.49788e+07	6	6	6	High	High	High
	Annotated Sequence	Modifications	Qvality PEP	Qvality q-value	# Proteins	# PSMs	Master Protein Accessions	Positions in Master Proteins	# Missed Cleavages	Theo. MH+ [Da]	# Razor Quan Results	Abundances (Scaled): F1: Sample	Abundances (Scaled): F2: Sample	Abundances (Scaled): F3: Sample	Abundances (Normalized): F1: Sample	Abundances (Normalized): F2: Sample	Abundances (Normalized): F3: Sample	Abundance: F1: Sample	Abundance: F2: Sample	Abundance: F3: Sample	Abundances Count: F1: Sample	Abundances Count: F2: Sample	Abundances Count: F3: Sample	Quan Info	Found in Sample: [S1] F1: Sample	Found in Sample: [S2] F2: Sample	Found in Sample: [S3] F3: Sample	Confidence (by Search Engine): Mascot	Confidence (by Search Engine): MS Amanda 2.0	Confidence (by Search Engine): Sequest HT	Charge (by Search Engine): Mascot	Charge (by Search Engine): MS Amanda 2.0	Charge (by Search Engine): Sequest HT	m/z [Da] (by Search Engine): Mascot	m/z [Da] (by Search Engine): MS Amanda 2.0	m/z [Da] (by Search Engine): Sequest HT	DeltaM [ppm] (by Search Engine): Mascot	DeltaM [ppm] (by Search Engine): MS Amanda 2.0	DeltaM [ppm] (by Search Engine): Sequest HT	Deltam/z [Da] (by Search Engine): Mascot	Deltam/z [Da] (by Search Engine): MS Amanda 2.0	Deltam/z [Da] (by Search Engine): Sequest HT	RT [min] (by Search Engine): Mascot	RT [min] (by Search Engine): MS Amanda 2.0	RT [min] (by Search Engine): Sequest HT	Percolator q-Value (by Search Engine): Mascot	Percolator q-Value (by Search Engine): MS Amanda 2.0	Percolator q-Value (by Search Engine): Sequest HT	Percolator PEP (by Search Engine): Mascot	Percolator PEP (by Search Engine): MS Amanda 2.0	Percolator PEP (by Search Engine): Sequest HT	XCorr (by Search Engine): Sequest HT	Amanda Score (by Search Engine): MS Amanda 2.0	Ions Score (by Search Engine): Mascot	Top Apex RT [min]	Sequence in Protein	Positions in Protein	Peptide Group Modifications in Protein	Quan Usage
	[R].LDEIAQR.[Q]		0.11358	0.00552918	1	21	Afu1g05200	Afu1g05200 [883-889]	0	844.452	0	99.7	94.8	105.5	2.19254e+07	2.08384e+07	2.32108e+07	2.19254e+07	18245774	23008242	2	1	1		High	High	High	High	High	High	2	2	2	422.73	422.73	422.73	0.44	0.59	0.15	0.00018	0.00025	7e-05	49.1067	48.2359	48.7443	0.001434	0.001965	0.001978	0.02467	0.08419	0.07352	2.62	219.46	35	48.43	R.LDEIAQR.Q	[883-889]		Used
	[K].SGLAEPPTR.[A]		0.00477098	0	1	15	Afu1g05200	Afu1g05200 [906-914]	0	927.489	0	97.2	106.2	96.6	47521920	5.19298e+07	4.71983e+07	47521920	45468832	46786412	1	1	1		High	High	High	High	High	High	2	2	2	464.248	464.248	464.248	-0.75	0.05	-0.71	-0.00035	2e-05	-0.00033	56.3164	56.8308	55.8984	0	0	0	0.0005478	0.003708	0.002813	2.86	279.62	61	55.78	K.SGLAEPPTR.A	[906-914]		Used
	[R].ILAEEKAK.[R]		0.0763013	0.00292199	1	9	Afu1g05200	Afu1g05200 [868-875]	1	901.535	0	93.7	104.2	102	4196592	4.6654e+06	4.56726e+06	4196592	4084937	4.52741e+06	1	1	1		High	High	High	High	High	High	3	3	3	301.183	301.183	301.183	-1.08	0.39	0.39	-0.00033	0.00012	0.00012	36.2745	36.7931	36.7931	0.0005002	0.0009377	0.000681	0.0137	0.0458	0.04263	2.04	117	20	36.28	R.ILAEEKAK.R	[868-875]		Used
	[R].IAKEEER.[R]		0.0836713	0.00292199	1	9	Afu1g05200	Afu1g05200 [859-865]	1	874.463	0	86.1	116.8	97.2	1.02876e+06	1.39582e+06	1.16173e+06	1.02876e+06	1.22216e+06	1.15159e+06	1	1	1		High	High	High	High	High	High	2	2	2	437.735	437.736	437.736	0.67	2.73	2.73	0.00029	0.0012	0.0012	26.0905	26.0179	26.0179	0.0005002	0.003326	0.001978	0.01572	0.1136	0.07946	1.99	171.24	28	25.93	R.IAKEEER.R	[859-865]		Used
	[R].SGANASPATPPSNGPAPEKYVPR.[H]		8.62672e-07	0	1	9	Afu1g05200	Afu1g05200 [983-1005]	1	2265.13	0	79.7	113.8	106.5	5.52246e+06	7.88215e+06	7.37305e+06	5.52246e+06	6.90147e+06	7.30871e+06	1	1	1		High	High	High	High	High	High	3	3	3	755.712	755.714	755.715	-1.41	1.15	1.77	-0.00107	0.00087	0.00134	82.722	83.0398	82.3556	0	0	0	1.787e-06	1.874e-08	1.398e-09	6.75	535.48	41	82.5	R.SGANASPATPPSNGPAPEKYVPR.H	[983-1005]		Used
	[R].SGANASPATPPSNGPAPEK.[Y]		1.33395e-05	0	1	9	Afu1g05200	Afu1g05200 [983-1001]	0	1749.84	0	98.6	104.1	97.2	2.24797e+06	2.37272e+06	2.21578e+06	2.24797e+06	2.07751e+06	2.19644e+06	1	1	1		High	High	High	High	High	High	2	2	2	875.423	875.426	875.426	-0.87	2.09	2.09	-0.00076	0.00183	0.00183	51.9635	51.1004	51.1004	0	0	0	2.355e-07	3.497e-06	2.385e-06	4.94	388.96	75	51.2	R.SGANASPATPPSNGPAPEK.Y	[983-1001]		Used
Afu1g03970	Afu1g03970 AspGDID:ASPL0000101567 COORDS:Chr1_A_fumigatus_Af293:1147911-1144571C, translated using codon table 1 (1068 amino acids) Verified ORF; Putative mitochondrial translation initiation factor IF-2	5	69	4	4	0	1068	118.6	6.14	919	7588.29	85.11	4	4	4	97.1	92.9	110	4.01714e+07	3.84546e+07	4.55292e+07	4.01714e+07	33670141	4.51319e+07	5	5	5	High	High	High
	Annotated Sequence	Modifications	Qvality PEP	Qvality q-value	# Proteins	# PSMs	Master Protein Accessions	Positions in Master Proteins	# Missed Cleavages	Theo. MH+ [Da]	# Razor Quan Results	Abundances (Scaled): F1: Sample	Abundances (Scaled): F2: Sample	Abundances (Scaled): F3: Sample	Abundances (Normalized): F1: Sample	Abundances (Normalized): F2: Sample	Abundances (Normalized): F3: Sample	Abundance: F1: Sample	Abundance: F2: Sample	Abundance: F3: Sample	Abundances Count: F1: Sample	Abundances Count: F2: Sample	Abundances Count: F3: Sample	Quan Info	Found in Sample: [S1] F1: Sample	Found in Sample: [S2] F2: Sample	Found in Sample: [S3] F3: Sample	Confidence (by Search Engine): Mascot	Confidence (by Search Engine): MS Amanda 2.0	Confidence (by Search Engine): Sequest HT	Charge (by Search Engine): Mascot	Charge (by Search Engine): MS Amanda 2.0	Charge (by Search Engine): Sequest HT	m/z [Da] (by Search Engine): Mascot	m/z [Da] (by Search Engine): MS Amanda 2.0	m/z [Da] (by Search Engine): Sequest HT	DeltaM [ppm] (by Search Engine): Mascot	DeltaM [ppm] (by Search Engine): MS Amanda 2.0	DeltaM [ppm] (by Search Engine): Sequest HT	Deltam/z [Da] (by Search Engine): Mascot	Deltam/z [Da] (by Search Engine): MS Amanda 2.0	Deltam/z [Da] (by Search Engine): Sequest HT	RT [min] (by Search Engine): Mascot	RT [min] (by Search Engine): MS Amanda 2.0	RT [min] (by Search Engine): Sequest HT	Percolator q-Value (by Search Engine): Mascot	Percolator q-Value (by Search Engine): MS Amanda 2.0	Percolator q-Value (by Search Engine): Sequest HT	Percolator PEP (by Search Engine): Mascot	Percolator PEP (by Search Engine): MS Amanda 2.0	Percolator PEP (by Search Engine): Sequest HT	XCorr (by Search Engine): Sequest HT	Amanda Score (by Search Engine): MS Amanda 2.0	Ions Score (by Search Engine): Mascot	Top Apex RT [min]	Sequence in Protein	Positions in Protein	Peptide Group Modifications in Protein	Quan Usage
	[K].IEGANQPMYGR.[Q]	1xOxidation [M8]	0.000279478	0	1	18	Afu1g03970	Afu1g03970 [1012-1022]	0	1251.58	0	88.1	97.5	114.4	3659745	4.05309e+06	4.75357e+06	3659745	3548810	4712092	1	1	1		High	High	High	High	High	High	2	2	2	626.293	626.293	626.293	-0.71	0.01	0.01	-0.00045	1e-05	1e-05	48.8433	49.3995	49.3995	0	0	0	2.749e-05	2.378e-05	3.358e-05	3.32	414.74	43	48.34	K.IEGANQPMYGR.Q	[1012-1022]		Used
	[K].IEGANQPMYGR.[Q]		0.000761855	0	1	18	Afu1g03970	Afu1g03970 [1012-1022]	0	1235.58	0	88.2	76.8	135	12828232	1.11803e+07	1.96429e+07	12828232	9789303	19471464	1	1	2		High	High	High	High	High	High	2	2	2	618.295	618.295	618.295	-1.25	-1.14	-1.25	-0.00077	-0.00071	-0.00077	66.4981	65.8867	66.4981	0	0	0	2.455e-05	7.549e-05	7.151e-05	3.74	319.03	75	65.73	K.IEGANQPMYGR.Q	[1012-1022]		Used
	[K].IAANDLEHAIAGSR.[L]		0.000112342	0	1	15	Afu1g03970	Afu1g03970 [778-791]	0	1437.74	0	101.5	101.5	97	9232761	9.23635e+06	8.82908e+06	9232761	8.08718e+06	8752036	1	1	1		High	High	High	High	High	High	3	3	3	479.92	479.92	479.92	-0.28	0.46	0.46	-0.00014	0.00022	0.00022	94.4342	94.1047	94.1047	0	0	0	3.127e-06	1.884e-06	9.032e-07	4.7	392.83	46	94.29	K.IAANDLEHAIAGSR.L	[778-791]		Used
	[R].LAEEKAAEEER.[L]		0.000184339	0	1	12	Afu1g03970	Afu1g03970 [223-233]	1	1274.62	0	108.3	103.1	88.5	1.09546e+07	1.04284e+07	8.95443e+06	1.09546e+07	9.13091e+06	8.87629e+06	2	2	2		High	High	High	High	High	High	2	2	2	637.814	637.814	637.814	-1.76	-0.47	-0.47	-0.00112	-0.0003	-0.0003	34.3788	34.4972	34.4972	0	0	0	7.01e-06	3.437e-05	1.603e-05	3.8	354.5	63	34.3	R.LAEEKAAEEER.L	[223-233]		Used
	[K].TNPTTGAKEIIDLGR.[V]		4.33154e-05	0	1	6	Afu1g03970	Afu1g03970 [973-987]	1	1585.85	0	100.8	102.6	96.6	3.49604e+06	3.55642e+06	3.34925e+06	3.49604e+06	3.11394e+06	3.32002e+06	1	1	1		Peak Found	High	High	High	High	High	3	3	3	529.289	529.289	529.289	-1.83	-1.09	-1.83	-0.00097	-0.00058	-0.00097	97.2372	96.9514	97.2372	0	0	0	7.093e-06	1.627e-05	6.471e-06	4.87	298.94	80	96.91	K.TNPTTGAKEIIDLGR.V	[973-987]		Used
Afu8g02850	Afu8g02850 AspGDID:ASPL0000110721 COORDS:Chr8_A_fumigatus_Af293:774863-772299C, translated using codon table 1 (780 amino acids) Uncharacterized ORF; Putative actin binding protein; transcript induced by exposure to human airway epithelial cells	12	69	8	8	0	780	84.1	5.1	356	5024.13	65.12	8	8	8	97.6	109.3	93.1	5.33026e+07	5.96589e+07	5.08158e+07	5.33026e+07	5.22363e+07	5.03724e+07	8	8	8	High	High	High
	Annotated Sequence	Modifications	Qvality PEP	Qvality q-value	# Proteins	# PSMs	Master Protein Accessions	Positions in Master Proteins	# Missed Cleavages	Theo. MH+ [Da]	# Razor Quan Results	Abundances (Scaled): F1: Sample	Abundances (Scaled): F2: Sample	Abundances (Scaled): F3: Sample	Abundances (Normalized): F1: Sample	Abundances (Normalized): F2: Sample	Abundances (Normalized): F3: Sample	Abundance: F1: Sample	Abundance: F2: Sample	Abundance: F3: Sample	Abundances Count: F1: Sample	Abundances Count: F2: Sample	Abundances Count: F3: Sample	Quan Info	Found in Sample: [S1] F1: Sample	Found in Sample: [S2] F2: Sample	Found in Sample: [S3] F3: Sample	Confidence (by Search Engine): Mascot	Confidence (by Search Engine): MS Amanda 2.0	Confidence (by Search Engine): Sequest HT	Charge (by Search Engine): Mascot	Charge (by Search Engine): MS Amanda 2.0	Charge (by Search Engine): Sequest HT	m/z [Da] (by Search Engine): Mascot	m/z [Da] (by Search Engine): MS Amanda 2.0	m/z [Da] (by Search Engine): Sequest HT	DeltaM [ppm] (by Search Engine): Mascot	DeltaM [ppm] (by Search Engine): MS Amanda 2.0	DeltaM [ppm] (by Search Engine): Sequest HT	Deltam/z [Da] (by Search Engine): Mascot	Deltam/z [Da] (by Search Engine): MS Amanda 2.0	Deltam/z [Da] (by Search Engine): Sequest HT	RT [min] (by Search Engine): Mascot	RT [min] (by Search Engine): MS Amanda 2.0	RT [min] (by Search Engine): Sequest HT	Percolator q-Value (by Search Engine): Mascot	Percolator q-Value (by Search Engine): MS Amanda 2.0	Percolator q-Value (by Search Engine): Sequest HT	Percolator PEP (by Search Engine): Mascot	Percolator PEP (by Search Engine): MS Amanda 2.0	Percolator PEP (by Search Engine): Sequest HT	XCorr (by Search Engine): Sequest HT	Amanda Score (by Search Engine): MS Amanda 2.0	Ions Score (by Search Engine): Mascot	Top Apex RT [min]	Sequence in Protein	Positions in Protein	Peptide Group Modifications in Protein	Quan Usage
	[R].ASPVTALPK.[T]		0.0271768	0	1	18	Afu8g02850	Afu8g02850 [164-172]	0	883.525	0	100.3	105.5	94.2	13225141	1.39189e+07	1.24324e+07	13225141	12187099	12323874	1	1	1		High	High	High	High	High	High	2	2	2	442.266	442.266	442.266	-0.51	0.34	0.34	-0.00023	0.00015	0.00015	79.2743	79.3477	79.3477	0	0.0002534	0	0.00303	0.01596	0.008183	2.33	179.59	25	78.83	R.ASPVTALPK.T	[164-172]		Used
	[R].VEPSDFSK.[L]		0.070401	0.00103507	1	12	Afu8g02850	Afu8g02850 [341-348]	0	908.436	0	99.6	109.6	90.8	10476464	1.15265e+07	9.54766e+06	10476464	10092357	9464344	1	1	1		High	High	High	High	High	High	2	2	2	454.723	454.721	454.721	3.44	-1.92	-1.92	0.00156	-0.00087	-0.00087	56.4505	56.5952	56.5952	0.0002641	0.0002534	0	0.01213	0.02476	0.01922	1.82	167.23	16	56.33	R.VEPSDFSK.L	[341-348]		Used
	[R].SEVDLTPEGIIQK.[V]		0.00785515	0	1	9	Afu8g02850	Afu8g02850 [138-150]	0	1428.76	0	89.2	112.1	98.7	8978765	1.12825e+07	9.93235e+06	8978765	9878762	9845679	1	1	1		High	High	High	High	High	High	2	2	2	714.881	714.881	714.883	-2.38	-2.38	0.31	-0.0017	-0.0017	0.00022	96.3177	96.3177	96.6223	0	0	0	0.00161	0.001242	0.0006904	3.45	281.54	25	96.35	R.SEVDLTPEGIIQK.V	[138-150]		Used
	[K].VTDPNSGLPK.[N]		0.00958666	0	1	9	Afu8g02850	Afu8g02850 [88-97]	0	1027.54	0	104.5	108.5	87	11789813	1.22414e+07	9.80971e+06	11789813	10718353	9724110	1	1	1		High	High	High	High	High	High	2	2	2	514.272	514.273	514.273	-5.39	-2.82	-2.82	-0.00277	-0.00145	-0.00145	56.1864	55.7532	55.7532	0	0.0009377	0	0.0008401	0.04937	0.0266	2.7	154.88	23	55.99	K.VTDPNSGLPK.N	[88-97]		Used
	[R].ELPVTENNDVVK.[G]		0.00127624	0	1	9	Afu8g02850	Afu8g02850 [255-266]	0	1356.7	0	90.2	106.5	103.3	3119995	3.68392e+06	3.57212e+06	3119995	3.22557e+06	3.54095e+06	1	1	1		High	High	High	High	High	High	2	2	2	678.854	678.855	678.854	-0.25	1.11	-0.25	-0.00017	0.00075	-0.00017	82.2256	82.5275	82.2256	0	0	0	7.256e-05	0.0003695	0.0004167	2.24	212.89	21	82.25	R.ELPVTENNDVVK.G	[255-266]		Used
	[R].AQGQVPAPSPSAASGSQGGSKEEWK.[S]		2.68795e-10	0	1	6	Afu8g02850	Afu8g02850 [422-446]	1	2441.17	0	94.1	117.2	88.8	2.76627e+06	3.44619e+06	2.6112e+06	2.76627e+06	3.01742e+06	2.58841e+06	1	1	1		High	Peak Found	High	High	High	High	3	3	3	814.393	814.396	814.393	-2.18	1.86	-2.18	-0.00178	0.00151	-0.00178	78.7163	78.0626	78.7163	0	0	0	8.181e-15	3.127e-13	1.076e-13	8.13	566.84	56	78.04	R.AQGQVPAPSPSAASGSQGGSKEEWK.S	[422-446]		Used
	[R].NSDSKESVLK.[V]		0.0797452	0.00292199	1	3	Afu8g02850	Afu8g02850 [51-60]	1	1106.57	0	94	117.6	88.4	1.94578e+06	2.43446e+06	1.82995e+06	1.94578e+06	2.13157e+06	1.81398e+06	1	1	1		High	Peak Found	Peak Found	High	High	High	2	2	2	553.789	553.789	553.789	2.42	2.42	2.42	0.00134	0.00134	0.00134	34.9578	34.9578	34.9578	0.0005002	0.0002534	0.0002418	0.01946	0.01722	0.03707	2.34	260.69	29	35.05	R.NSDSKESVLK.V	[51-60]		Used
	[R].SEVDLTPEGIIQKVGDASGAK.[Y]		9.88559e-06	0	1	3	Afu8g02850	Afu8g02850 [138-158]	1	2114.1	0	93.6	105.3	101.1	1.0004e+06	1.12512e+06	1.08045e+06	1.0004e+06	985137	1.07102e+06	1	1	1		Peak Found	High	Peak Found	High	High	High	3	3	3	705.369	705.369	705.369	-2.06	-2.06	-2.06	-0.00145	-0.00145	-0.00145	106.243	106.243	106.243	0	0	0	3.225e-08	3.455e-06	2.301e-06	4.4	293.22	53	106	R.SEVDLTPEGIIQKVGDASGAK.Y	[138-158]		Used
Afu2g04940	Afu2g04940 AspGDID:ASPL0000103319 COORDS:Chr2_A_fumigatus_Af293:1358892-1357362C, translated using codon table 1 (470 amino acids) Uncharacterized ORF; Ortholog(s) have mRNA binding activity, role in telomere maintenance and cytoplasm, nucleus localization	10	65	6	6	0	470	49.1	7.72	556	4964.8	78.76	6	6	6	102.9	106.2	91	7.98332e+07	8.23766e+07	7.05953e+07	7.98332e+07	7.21275e+07	6.99793e+07	6	6	6	High	High	High
	Annotated Sequence	Modifications	Qvality PEP	Qvality q-value	# Proteins	# PSMs	Master Protein Accessions	Positions in Master Proteins	# Missed Cleavages	Theo. MH+ [Da]	# Razor Quan Results	Abundances (Scaled): F1: Sample	Abundances (Scaled): F2: Sample	Abundances (Scaled): F3: Sample	Abundances (Normalized): F1: Sample	Abundances (Normalized): F2: Sample	Abundances (Normalized): F3: Sample	Abundance: F1: Sample	Abundance: F2: Sample	Abundance: F3: Sample	Abundances Count: F1: Sample	Abundances Count: F2: Sample	Abundances Count: F3: Sample	Quan Info	Found in Sample: [S1] F1: Sample	Found in Sample: [S2] F2: Sample	Found in Sample: [S3] F3: Sample	Confidence (by Search Engine): Mascot	Confidence (by Search Engine): MS Amanda 2.0	Confidence (by Search Engine): Sequest HT	Charge (by Search Engine): Mascot	Charge (by Search Engine): MS Amanda 2.0	Charge (by Search Engine): Sequest HT	m/z [Da] (by Search Engine): Mascot	m/z [Da] (by Search Engine): MS Amanda 2.0	m/z [Da] (by Search Engine): Sequest HT	DeltaM [ppm] (by Search Engine): Mascot	DeltaM [ppm] (by Search Engine): MS Amanda 2.0	DeltaM [ppm] (by Search Engine): Sequest HT	Deltam/z [Da] (by Search Engine): Mascot	Deltam/z [Da] (by Search Engine): MS Amanda 2.0	Deltam/z [Da] (by Search Engine): Sequest HT	RT [min] (by Search Engine): Mascot	RT [min] (by Search Engine): MS Amanda 2.0	RT [min] (by Search Engine): Sequest HT	Percolator q-Value (by Search Engine): Mascot	Percolator q-Value (by Search Engine): MS Amanda 2.0	Percolator q-Value (by Search Engine): Sequest HT	Percolator PEP (by Search Engine): Mascot	Percolator PEP (by Search Engine): MS Amanda 2.0	Percolator PEP (by Search Engine): Sequest HT	XCorr (by Search Engine): Sequest HT	Amanda Score (by Search Engine): MS Amanda 2.0	Ions Score (by Search Engine): Mascot	Top Apex RT [min]	Sequence in Protein	Positions in Protein	Peptide Group Modifications in Protein	Quan Usage
	[R].IREIQEASGAR.[L]		0.00245241	0	1	29	Afu2g04940	Afu2g04940 [217-227]	1	1229.66	0	119	109.4	71.6	18579412	1.70735e+07	1.11673e+07	18579412	1.49493e+07	1.10699e+07	5	6	3		High	High	High	High	High	High	2	2	3	615.331	615.333	410.557	-3.7	0.02	-2.51	-0.00228	1e-05	-0.00103	68.7885	68.282	70.7667	0	0	0.000681	0.0005891	0.002226	0.046	3.93	297.62	29	69.42	R.IREIQEASGAR.L	[217-227]		Used
	[R].ILTVSGPQDAVAK.[A]		0.000113753	0	1	9	Afu2g04940	Afu2g04940 [158-170]	0	1298.73	0	88.5	116.9	94.6	8424273	1.1127e+07	9.00854e+06	8424273	9742576	8929933	1	1	1		High	High	High	High	High	High	2	2	2	649.869	649.87	649.869	-0.77	0.87	-0.77	-0.0005	0.00056	-0.0005	86.0069	85.6507	86.0069	0	0	0	4.048e-06	2.671e-05	3.442e-05	3.24	225.17	39	85.82	R.ILTVSGPQDAVAK.A	[158-170]		Used
	[R].AVISSQEAATVIGK.[G]		1.45577e-05	0	1	9	Afu2g04940	Afu2g04940 [116-129]	0	1373.76	0	106.1	95.4	98.5	9715292	8.74016e+06	9.02083e+06	9715292	7.65273e+06	8942115	1	1	1		High	High	High	High	High	High	2	2	2	687.384	687.384	687.384	-1.88	-1.88	-1.88	-0.00129	-0.00129	-0.00129	89.4361	89.4361	89.4361	0	0	0	2.085e-06	6.906e-06	4.014e-06	4.09	340.76	88	89.37	R.AVISSQEAATVIGK.G	[116-129]		Used
	[R].AVISSQEAATVIGKGGENVSQIR.[R]		9.94917e-08	0	1	6	Afu2g04940	Afu2g04940 [116-138]	1	2314.24	0	102.2	104.2	93.6	2.57829e+06	2.62929e+06	2.36244e+06	2.57829e+06	2.30216e+06	2.34183e+06	1	1	1		Peak Found	High	High	High	High	High	3	3	3	772.083	772.086	772.086	-1.3	2.58	2.58	-0.001	0.00199	0.00199	95.8154	95.8338	95.8338	0	0	0	1.533e-08	4.891e-11	2.866e-11	6.54	521.39	43	95.58	R.AVISSQEAATVIGKGGENVSQIR.R	[116-138]		Used
	[R].EIQEASGAR.[L]		0.0168383	0	1	6	Afu2g04940	Afu2g04940 [219-227]	0	960.475	0	84.3	110.4	105.2	1.8001e+06	2.35759e+06	2.24643e+06	1.8001e+06	2.06426e+06	2.22683e+06	1	1	1		Peak Found	High	High	High	High	High	2	2	2	480.74	480.74	480.74	-2.02	-2.02	-2.02	-0.00097	-0.00097	-0.00097	29.4952	29.4952	29.4952	0	0	0	0.001507	0.01213	0.007472	2.47	148.99	38	29.2	R.EIQEASGAR.L	[219-227]		Used
	[K].GGENVSQIR.[R]		0.0274016	0	1	6	Afu2g04940	Afu2g04940 [130-138]	0	959.49	0	100.2	104.6	95.2	38735864	4.04491e+07	3.67897e+07	38735864	35416492	36468672	1	1	1		High	Peak Found	High	High	High	High	2	2	2	480.248	480.249	480.249	-2.54	0.18	0.18	-0.00122	9e-05	9e-05	42.9855	42.1169	42.1169	0	0.0002534	0	0.003054	0.02693	0.01833	3.01	199.96	45	42.15	K.GGENVSQIR.R	[130-138]		Used
Afu4g07710	Afu4g07710 AspGDID:ASPL0000106486 COORDS:Chr4_A_fumigatus_Af293:2014380-2018024W, translated using codon table 1 (1193 amino acids) Uncharacterized ORF; Putative pyruvate carboxylase; protein induced by heat shock	4	65	6	6	0	1193	131.2	6.7	334	4215.47	57.8	6	6	6	103.8	104.8	91.3	6.13582e+07	6.19615e+07	5.39788e+07	6.13582e+07	5.42524e+07	5.35078e+07	6	6	6	High	High	High
	Annotated Sequence	Modifications	Qvality PEP	Qvality q-value	# Proteins	# PSMs	Master Protein Accessions	Positions in Master Proteins	# Missed Cleavages	Theo. MH+ [Da]	# Razor Quan Results	Abundances (Scaled): F1: Sample	Abundances (Scaled): F2: Sample	Abundances (Scaled): F3: Sample	Abundances (Normalized): F1: Sample	Abundances (Normalized): F2: Sample	Abundances (Normalized): F3: Sample	Abundance: F1: Sample	Abundance: F2: Sample	Abundance: F3: Sample	Abundances Count: F1: Sample	Abundances Count: F2: Sample	Abundances Count: F3: Sample	Quan Info	Found in Sample: [S1] F1: Sample	Found in Sample: [S2] F2: Sample	Found in Sample: [S3] F3: Sample	Confidence (by Search Engine): Mascot	Confidence (by Search Engine): MS Amanda 2.0	Confidence (by Search Engine): Sequest HT	Charge (by Search Engine): Mascot	Charge (by Search Engine): MS Amanda 2.0	Charge (by Search Engine): Sequest HT	m/z [Da] (by Search Engine): Mascot	m/z [Da] (by Search Engine): MS Amanda 2.0	m/z [Da] (by Search Engine): Sequest HT	DeltaM [ppm] (by Search Engine): Mascot	DeltaM [ppm] (by Search Engine): MS Amanda 2.0	DeltaM [ppm] (by Search Engine): Sequest HT	Deltam/z [Da] (by Search Engine): Mascot	Deltam/z [Da] (by Search Engine): MS Amanda 2.0	Deltam/z [Da] (by Search Engine): Sequest HT	RT [min] (by Search Engine): Mascot	RT [min] (by Search Engine): MS Amanda 2.0	RT [min] (by Search Engine): Sequest HT	Percolator q-Value (by Search Engine): Mascot	Percolator q-Value (by Search Engine): MS Amanda 2.0	Percolator q-Value (by Search Engine): Sequest HT	Percolator PEP (by Search Engine): Mascot	Percolator PEP (by Search Engine): MS Amanda 2.0	Percolator PEP (by Search Engine): Sequest HT	XCorr (by Search Engine): Sequest HT	Amanda Score (by Search Engine): MS Amanda 2.0	Ions Score (by Search Engine): Mascot	Top Apex RT [min]	Sequence in Protein	Positions in Protein	Peptide Group Modifications in Protein	Quan Usage
	[R].ILADAVK.[L]		0.165568	0.0069954	1	17	Afu4g07710	Afu4g07710 [298-304]	0	729.451	0	105.2	103.4	91.4	32707226	3.21621e+07	2.84109e+07	32707226	28160594	28163032	1	1	1		High	High	High	High	High	High	2	2	2	365.229	365.229	365.228	0.21	-0.82	-1.76	7e-05	-0.0003	-0.00064	69.3543	70.1235	69.8631	0.002274	0.007881	0.001978	0.04333	0.1839	0.07547	2.04	144.79	32	69.63	R.ILADAVK.L	[298-304]		Used
	[K].VVEIAPAKDLPNDVRDR.[I]		3.85509e-05	0	1	12	Afu4g07710	Afu4g07710 [281-297]	2	1907.03	0	117	105.4	77.6	4.82486e+06	4.34411e+06	3.20084e+06	4.82486e+06	3.80362e+06	3.17291e+06	2	2	2		High	High	High	High	High	High	4	3	4	477.514	636.354	477.514	-0.99	6.26	-0.86	-0.00047	0.00398	-0.00041	94.8637	94.9916	94.6366	0	0	0	2.055e-05	1.317e-05	1.108e-05	4.88	328.8	21	94.75	K.VVEIAPAKDLPNDVRDR.I	[281-297]		Used
	[R].ILADAVKLAK.[T]		0.00356599	0	1	12	Afu4g07710	Afu4g07710 [298-307]	1	1041.67	0	105.9	112.6	81.5	6.20703e+06	6.60265e+06	4.77983e+06	6.20703e+06	5.78116e+06	4.73813e+06	2	2	2		High	High	High	High	High	High	3	3	3	347.894	347.894	347.894	-0.3	-0.3	-0.3	-0.00011	-0.00011	-0.00011	95.712	95.712	95.712	0	0	0	0.0003233	0.0009187	0.0001475	3.39	207.51	18	95.89	R.ILADAVKLAK.T	[298-307]		Used
	[R].SAFGNGTVFVER.[F]		0.00150107	0	1	9	Afu4g07710	Afu4g07710 [233-244]	0	1283.64	0	97.3	104.8	97.9	6775078	7.29381e+06	6.82021e+06	6775078	6.38633e+06	6.7607e+06	1	1	1		High	High	High	High	High	High	2	2	2	642.323	642.323	642.323	0.28	0.74	0.28	0.00018	0.00047	0.00018	96.2995	96.0735	96.2995	0	0	0	0.0001185	0.0004381	0.000153	3.16	235.38	46	96	R.SAFGNGTVFVER.F	[233-244]		Used
	[K].VVEIAPAK.[D]		0.0618615	0.00103507	1	9	Afu4g07710	Afu4g07710 [281-288]	0	826.503	0	98.3	104	97.6	7.2334e+06	7.65229e+06	7.18174e+06	7.2334e+06	6700211	7119073	1	1	1		High	High	High	High	High	High	2	2	2	413.755	413.755	413.755	-0.95	-0.95	-0.94	-0.00039	-0.00039	-0.00039	66.653	66.653	66.0936	0.0002641	0.0002534	0	0.01007	0.02378	0.01506	2.18	161.43	26	65.92	K.VVEIAPAK.D	[281-288]		Used
	[R].DAFERATSEAR.[S]		0.104964	0.00552918	1	6	Afu4g07710	Afu4g07710 [222-232]	1	1252.59	0	97.6	105.6	96.9	3.61061e+06	3.90654e+06	3.58521e+06	3.61061e+06	3420499	3.55393e+06	1	1	1		High	High	High	High	High	High	2	2	2	626.801	626.8	626.8	1.94	0.72	0.72	0.00122	0.00045	0.00045	74.6321	75.0884	75.0884	0.001222	0.002956	0.003696	0.02195	0.1048	0.1107	2.38	243.64	27	74.22	R.DAFERATSEAR.S	[222-232]		Used
Afu1g05630	Afu1g05630 AspGDID:ASPL0000101731 COORDS:Chr1_A_fumigatus_Af293:1617319-1616207C, translated using codon table 1 (266 amino acids) Uncharacterized ORF; 40S ribosomal protein S3	15	63	4	4	0	266	29.2	9.1	666	5885.34	81.37	4	4	4	96.2	104.8	99	148444600	1.61654e+08	1.52788e+08	148444600	141541532	151454594	4	4	4	High	High	High
	Annotated Sequence	Modifications	Qvality PEP	Qvality q-value	# Proteins	# PSMs	Master Protein Accessions	Positions in Master Proteins	# Missed Cleavages	Theo. MH+ [Da]	# Razor Quan Results	Abundances (Scaled): F1: Sample	Abundances (Scaled): F2: Sample	Abundances (Scaled): F3: Sample	Abundances (Normalized): F1: Sample	Abundances (Normalized): F2: Sample	Abundances (Normalized): F3: Sample	Abundance: F1: Sample	Abundance: F2: Sample	Abundance: F3: Sample	Abundances Count: F1: Sample	Abundances Count: F2: Sample	Abundances Count: F3: Sample	Quan Info	Found in Sample: [S1] F1: Sample	Found in Sample: [S2] F2: Sample	Found in Sample: [S3] F3: Sample	Confidence (by Search Engine): Mascot	Confidence (by Search Engine): MS Amanda 2.0	Confidence (by Search Engine): Sequest HT	Charge (by Search Engine): Mascot	Charge (by Search Engine): MS Amanda 2.0	Charge (by Search Engine): Sequest HT	m/z [Da] (by Search Engine): Mascot	m/z [Da] (by Search Engine): MS Amanda 2.0	m/z [Da] (by Search Engine): Sequest HT	DeltaM [ppm] (by Search Engine): Mascot	DeltaM [ppm] (by Search Engine): MS Amanda 2.0	DeltaM [ppm] (by Search Engine): Sequest HT	Deltam/z [Da] (by Search Engine): Mascot	Deltam/z [Da] (by Search Engine): MS Amanda 2.0	Deltam/z [Da] (by Search Engine): Sequest HT	RT [min] (by Search Engine): Mascot	RT [min] (by Search Engine): MS Amanda 2.0	RT [min] (by Search Engine): Sequest HT	Percolator q-Value (by Search Engine): Mascot	Percolator q-Value (by Search Engine): MS Amanda 2.0	Percolator q-Value (by Search Engine): Sequest HT	Percolator PEP (by Search Engine): Mascot	Percolator PEP (by Search Engine): MS Amanda 2.0	Percolator PEP (by Search Engine): Sequest HT	XCorr (by Search Engine): Sequest HT	Amanda Score (by Search Engine): MS Amanda 2.0	Ions Score (by Search Engine): Mascot	Top Apex RT [min]	Sequence in Protein	Positions in Protein	Peptide Group Modifications in Protein	Quan Usage
	[R].VTPTVTDIIIR.[A]		0.000977894	0	1	27	Afu1g05630	Afu1g05630 [44-54]	0	1227.73	0	97	103	100	85384400	9.07169e+07	8.80077e+07	85384400	79430088	87239736	1	1	1		High	High	High	High	High	High	2	2	2	614.368	614.369	614.369	-1.76	-0.09	0.38	-0.00108	-6e-05	0.00024	104.11	103.822	104.068	0	0	0	0.001345	0.000139	4.513e-05	3.61	320.54	35	103.48	R.VTPTVTDIIIR.A	[44-54]		Used
	[K].AGPQKTLPDSVTIIEPK.[E]		5.31735e-06	0	1	18	Afu1g05630	Afu1g05630 [201-217]	1	1794	0	92.7	109	98.3	17042288	2.00263e+07	1.8064e+07	17042288	17534632	17906344	1	1	1		High	High	High	High	High	High	3	3	3	598.672	598.672	598.672	-0.12	0.28	0.28	-7e-05	0.00017	0.00017	96.666	96.6052	96.6052	0	0	0	1.315e-08	3.806e-07	1.486e-07	5.8	420.26	60	96.32	K.AGPQKTLPDSVTIIEPK.E	[201-217]		Used
	[K].TLPDSVTIIEPK.[E]		0.000761855	0	1	9	Afu1g05630	Afu1g05630 [206-217]	0	1312.74	0	96.3	106.9	96.8	24572402	2.72612e+07	2.46786e+07	24572402	23869404	24463242	1	1	1		High	High	High	High	High	High	2	2	2	656.871	656.872	656.871	-0.23	0.42	-0.23	-0.00015	0.00028	-0.00015	98.2685	97.7894	98.2685	0	0	0	1.717e-05	0.0002027	5.292e-05	3.18	245.77	32	97.76	K.TLPDSVTIIEPK.E	[206-217]		Used
	[R].ELAEEGYSGVEVR.[V]		0.000256092	0	1	9	Afu1g05630	Afu1g05630 [31-43]	0	1437.69	0	95.8	105.7	98.5	21445510	2.36499e+07	2.20376e+07	21445510	20707408	21845272	1	1	1		High	High	High	High	High	High	2	2	2	719.345	719.346	719.348	-2	-0.76	1.64	-0.00143	-0.00054	0.00118	84.3956	84.7636	84.1659	0	0	0	8.516e-06	5.666e-05	3.489e-05	3.77	265.12	48	84.31	R.ELAEEGYSGVEVR.V	[31-43]		Used
Afu5g14210	grg1 AspGDID:ASPL0000108471 COORDS:Chr5_A_fumigatus_Af293:3706130-3705868C, translated using codon table 1 (69 amino acids) Uncharacterized ORF; Glucose-repressible gene; transcript up-regulated in conidia exposed to neutrophils	41	62	3	3	0	69	7.4	7.58	548	6094.5	92.18	3	3	3	83.4	113.5	103	9.1229e+07	1.24189e+08	1.12709e+08	9.1229e+07	1.08738e+08	1.11726e+08	3	3	3	High	High	High
	Annotated Sequence	Modifications	Qvality PEP	Qvality q-value	# Proteins	# PSMs	Master Protein Accessions	Positions in Master Proteins	# Missed Cleavages	Theo. MH+ [Da]	# Razor Quan Results	Abundances (Scaled): F1: Sample	Abundances (Scaled): F2: Sample	Abundances (Scaled): F3: Sample	Abundances (Normalized): F1: Sample	Abundances (Normalized): F2: Sample	Abundances (Normalized): F3: Sample	Abundance: F1: Sample	Abundance: F2: Sample	Abundance: F3: Sample	Abundances Count: F1: Sample	Abundances Count: F2: Sample	Abundances Count: F3: Sample	Quan Info	Found in Sample: [S1] F1: Sample	Found in Sample: [S2] F2: Sample	Found in Sample: [S3] F3: Sample	Confidence (by Search Engine): Mascot	Confidence (by Search Engine): MS Amanda 2.0	Confidence (by Search Engine): Sequest HT	Charge (by Search Engine): Mascot	Charge (by Search Engine): MS Amanda 2.0	Charge (by Search Engine): Sequest HT	m/z [Da] (by Search Engine): Mascot	m/z [Da] (by Search Engine): MS Amanda 2.0	m/z [Da] (by Search Engine): Sequest HT	DeltaM [ppm] (by Search Engine): Mascot	DeltaM [ppm] (by Search Engine): MS Amanda 2.0	DeltaM [ppm] (by Search Engine): Sequest HT	Deltam/z [Da] (by Search Engine): Mascot	Deltam/z [Da] (by Search Engine): MS Amanda 2.0	Deltam/z [Da] (by Search Engine): Sequest HT	RT [min] (by Search Engine): Mascot	RT [min] (by Search Engine): MS Amanda 2.0	RT [min] (by Search Engine): Sequest HT	Percolator q-Value (by Search Engine): Mascot	Percolator q-Value (by Search Engine): MS Amanda 2.0	Percolator q-Value (by Search Engine): Sequest HT	Percolator PEP (by Search Engine): Mascot	Percolator PEP (by Search Engine): MS Amanda 2.0	Percolator PEP (by Search Engine): Sequest HT	XCorr (by Search Engine): Sequest HT	Amanda Score (by Search Engine): MS Amanda 2.0	Ions Score (by Search Engine): Mascot	Top Apex RT [min]	Sequence in Protein	Positions in Protein	Peptide Group Modifications in Protein	Quan Usage
	[K].EANKQVAKDSDAPIGTR.[A]		2.27498e-06	0	1	46	Afu5g14210	Afu5g14210 [25-41]	2	1799.92	0	32.7	160.9	106.4	3.84503e+06	1.89261e+07	1.2518e+07	3.84503e+06	16571321	12408745	1	3	2		High	High	High	High	High	High	3	3	3	600.644	600.647	600.647	-4.58	1.07	1.07	-0.00275	0.00064	0.00064	67.2539	68.4463	68.4463	0	0	0	7.644e-06	2.043e-07	7.082e-09	6.51	453.26	43	67.78	K.EANKQVAKDSDAPIGTR.A	[25-41]		Used
	[R].ASAAKDALTDK.[A]		0.000398073	0	1	9	Afu5g14210	Afu5g14210 [42-52]	1	1090.57	0	83.2	109.3	107.5	8.17163e+06	1.07358e+07	1.0563e+07	8.17163e+06	9.40004e+06	1.04709e+07	2	2	2		Peak Found	High	High	High	High	High	2	2	2	545.79	545.792	545.792	-0.5	1.85	1.85	-0.00027	0.00101	0.00101	38.0946	37.5864	37.5864	0	0	0	0.0002709	9.155e-05	2.218e-05	3.72	356.1	55	37.62	R.ASAAKDALTDK.A	[42-52]		Used
	[K].DSDAPIGTR.[A]		0.0446663	0	1	7	Afu5g14210	Afu5g14210 [33-41]	0	931.448	0	90.2	107.7	102.1	79212320	9.45271e+07	8.96283e+07	79212320	82766248	88846224	1	1	1		Peak Found	High	High	High	High	High	2	2	2	466.228	466.228	466.227	1.75	1.75	-0.69	0.00082	0.00082	-0.00032	41.3711	41.3711	41.712	0	0	0	0.006225	0.01048	0.01655	2.7	194.2	25	41.49	K.DSDAPIGTR.A	[33-41]		Used
Afu2g05650	Afu2g05650 AspGDID:ASPL0000103388 COORDS:Chr2_A_fumigatus_Af293:1582005-1580139C, translated using codon table 1 (604 amino acids) Uncharacterized ORF; Ortholog(s) have asparagine-tRNA ligase activity and role in asparaginyl-tRNA aminoacylation	8	60	5	5	0	604	68.2	6.14	630	5655.47	65.96	5	5	5	94.5	110.9	94.6	1.93359e+08	2.2695e+08	1.93521e+08	1.93359e+08	198713746	1.91832e+08	5	5	5	High	High	High
	Annotated Sequence	Modifications	Qvality PEP	Qvality q-value	# Proteins	# PSMs	Master Protein Accessions	Positions in Master Proteins	# Missed Cleavages	Theo. MH+ [Da]	# Razor Quan Results	Abundances (Scaled): F1: Sample	Abundances (Scaled): F2: Sample	Abundances (Scaled): F3: Sample	Abundances (Normalized): F1: Sample	Abundances (Normalized): F2: Sample	Abundances (Normalized): F3: Sample	Abundance: F1: Sample	Abundance: F2: Sample	Abundance: F3: Sample	Abundances Count: F1: Sample	Abundances Count: F2: Sample	Abundances Count: F3: Sample	Quan Info	Found in Sample: [S1] F1: Sample	Found in Sample: [S2] F2: Sample	Found in Sample: [S3] F3: Sample	Confidence (by Search Engine): Mascot	Confidence (by Search Engine): MS Amanda 2.0	Confidence (by Search Engine): Sequest HT	Charge (by Search Engine): Mascot	Charge (by Search Engine): MS Amanda 2.0	Charge (by Search Engine): Sequest HT	m/z [Da] (by Search Engine): Mascot	m/z [Da] (by Search Engine): MS Amanda 2.0	m/z [Da] (by Search Engine): Sequest HT	DeltaM [ppm] (by Search Engine): Mascot	DeltaM [ppm] (by Search Engine): MS Amanda 2.0	DeltaM [ppm] (by Search Engine): Sequest HT	Deltam/z [Da] (by Search Engine): Mascot	Deltam/z [Da] (by Search Engine): MS Amanda 2.0	Deltam/z [Da] (by Search Engine): Sequest HT	RT [min] (by Search Engine): Mascot	RT [min] (by Search Engine): MS Amanda 2.0	RT [min] (by Search Engine): Sequest HT	Percolator q-Value (by Search Engine): Mascot	Percolator q-Value (by Search Engine): MS Amanda 2.0	Percolator q-Value (by Search Engine): Sequest HT	Percolator PEP (by Search Engine): Mascot	Percolator PEP (by Search Engine): MS Amanda 2.0	Percolator PEP (by Search Engine): Sequest HT	XCorr (by Search Engine): Sequest HT	Amanda Score (by Search Engine): MS Amanda 2.0	Ions Score (by Search Engine): Mascot	Top Apex RT [min]	Sequence in Protein	Positions in Protein	Peptide Group Modifications in Protein	Quan Usage
	[R].AAGDKEAITTR.[V]		0.000142417	0	1	27	Afu2g05650	Afu2g05650 [264-274]	1	1132.6	0	89.2	114.5	96.3	146971500	1.88776e+08	1.58719e+08	146971500	165288996	157334388	2	2	2		High	High	High	High	High	High	3	2	2	378.203	566.802	566.801	-1.07	0.75	-1.02	-0.0004	0.00043	-0.00058	32.7454	32.8033	32.7405	0	0	0	0.0001373	2.765e-05	3.558e-05	3.77	394.77	55	32.82	R.AAGDKEAITTR.V	[264-274]		Used
	[R].IRLDVTDPAIVK.[L]		0.00772578	0	1	12	Afu2g05650	Afu2g05650 [158-169]	1	1339.79	0	125.4	79.3	95.3	4.43282e+06	2.8021e+06	3.36826e+06	4.43282e+06	2.45347e+06	3.33887e+06	2	1	2		High	High	Peak Found	High	High	High	3	2	3	447.269	670.401	447.269	-1.14	-0.36	-1.14	-0.00051	-0.00024	-0.00051	103.51	103.57	103.51	0	0	0	0.0004884	0.01097	0.001005	3.54	261.93	18	103.4	R.IRLDVTDPAIVK.L	[158-169]		Used
	[K].LGSPETQTAGTR.[V]		0.000150334	0	1	9	Afu2g05650	Afu2g05650 [170-181]	0	1217.61	0	94.5	112.1	93.4	14884719	1.76551e+07	1.47047e+07	14884719	15458531	14576413	1	1	1		High	High	High	High	High	High	2	2	2	609.31	609.312	609.31	0.47	3.27	0.97	0.00028	0.00199	0.00059	40.1339	40.0143	40.557	0	0	0	8.71e-05	3.972e-05	0.0006301	3.48	298.84	61	40.22	K.LGSPETQTAGTR.V	[170-181]		Used
	[R].LDVTDPAIVK.[L]		0.00527158	0	1	9	Afu2g05650	Afu2g05650 [160-169]	0	1070.61	0	138.5	82.6	78.9	24434216	1.45627e+07	1.39125e+07	24434216	12750816	13791121	2	1	1		High	High	High	High	High	High	2	2	2	535.809	535.809	535.81	1.25	1.25	2.76	0.00067	0.00067	0.00148	90.2797	90.2797	90.688	0	0	0	0.0002802	0.001325	0.001599	2.82	205.94	29	90.41	R.LDVTDPAIVK.L	[160-169]		Used
	[K].VVITEDPSLPKPVR.[I]		0.000562285	0	1	3	Afu2g05650	Afu2g05650 [144-157]	0	1549.89	0	91.9	110	98.2	2.63622e+06	3.1544e+06	2.81582e+06	2.63622e+06	2.76193e+06	2.79125e+06	1	1	1		Peak Found	High	Peak Found	High	High	High	3	3	3	517.304	517.304	517.304	1.12	1.12	1.12	0.00058	0.00058	0.00058	94.4035	94.4035	94.4035	0	0	0	4.424e-05	1.049e-05	9.908e-06	4.03	346.3	41	94.25	K.VVITEDPSLPKPVR.I	[144-157]		Used
Afu2g11850	rpL3 AspGDID:ASPL0000103899 COORDS:Chr2_A_fumigatus_Af293:3060721-3062260W, translated using codon table 1 (392 amino acids) Uncharacterized ORF; Allergenic ribosomal L3 protein; allergen Asp f 23; transcript induced in response to dibutyryl cyclic AMP	6	59	4	4	0	392	44.4	10.18	276	3558.55	40.23	4	4	4	99	111.1	90	6.2004e+07	6.96032e+07	5.6369e+07	6.2004e+07	6.09433e+07	5.58771e+07	4	4	4	High	High	High
	Annotated Sequence	Modifications	Qvality PEP	Qvality q-value	# Proteins	# PSMs	Master Protein Accessions	Positions in Master Proteins	# Missed Cleavages	Theo. MH+ [Da]	# Razor Quan Results	Abundances (Scaled): F1: Sample	Abundances (Scaled): F2: Sample	Abundances (Scaled): F3: Sample	Abundances (Normalized): F1: Sample	Abundances (Normalized): F2: Sample	Abundances (Normalized): F3: Sample	Abundance: F1: Sample	Abundance: F2: Sample	Abundance: F3: Sample	Abundances Count: F1: Sample	Abundances Count: F2: Sample	Abundances Count: F3: Sample	Quan Info	Found in Sample: [S1] F1: Sample	Found in Sample: [S2] F2: Sample	Found in Sample: [S3] F3: Sample	Confidence (by Search Engine): Mascot	Confidence (by Search Engine): MS Amanda 2.0	Confidence (by Search Engine): Sequest HT	Charge (by Search Engine): Mascot	Charge (by Search Engine): MS Amanda 2.0	Charge (by Search Engine): Sequest HT	m/z [Da] (by Search Engine): Mascot	m/z [Da] (by Search Engine): MS Amanda 2.0	m/z [Da] (by Search Engine): Sequest HT	DeltaM [ppm] (by Search Engine): Mascot	DeltaM [ppm] (by Search Engine): MS Amanda 2.0	DeltaM [ppm] (by Search Engine): Sequest HT	Deltam/z [Da] (by Search Engine): Mascot	Deltam/z [Da] (by Search Engine): MS Amanda 2.0	Deltam/z [Da] (by Search Engine): Sequest HT	RT [min] (by Search Engine): Mascot	RT [min] (by Search Engine): MS Amanda 2.0	RT [min] (by Search Engine): Sequest HT	Percolator q-Value (by Search Engine): Mascot	Percolator q-Value (by Search Engine): MS Amanda 2.0	Percolator q-Value (by Search Engine): Sequest HT	Percolator PEP (by Search Engine): Mascot	Percolator PEP (by Search Engine): MS Amanda 2.0	Percolator PEP (by Search Engine): Sequest HT	XCorr (by Search Engine): Sequest HT	Amanda Score (by Search Engine): MS Amanda 2.0	Ions Score (by Search Engine): Mascot	Top Apex RT [min]	Sequence in Protein	Positions in Protein	Peptide Group Modifications in Protein	Quan Usage
	[R].ATEKVELK.[W]		0.0200292	0	1	46	Afu2g11850	Afu2g11850 [351-358]	1	917.53	0	99.6	112.9	87.5	4.7352e+07	5.37132e+07	4.16257e+07	4.7352e+07	4.70303e+07	4.12624e+07	4	4	4		High	High	High	High	High	High	2	2	2	459.268	459.269	459.269	-0.78	1.64	1.64	-0.00036	0.00075	0.00075	42.4931	41.4979	41.4979	0	0	0	0.003421	0.01087	0.008967	3.03	250.65	35	41.49	R.ATEKVELK.W	[351-358]		Used
	[R].RATEKVELK.[W]		0.0775368	0.00292199	1	7	Afu2g11850	Afu2g11850 [350-358]	2	1073.63	0	102.6	107	90.4	5.96724e+06	6.22671e+06	5.26153e+06	5.96724e+06	5.45199e+06	5215620	1	1	1		High	High	High	High	High	High	3	3	3	358.548	358.548	358.548	-1.29	-1.29	-1.29	-0.00046	-0.00046	-0.00046	77.755	77.755	77.755	0.0005002	0.0007163	0	0.01398	0.04039	0.02342	3.19	206.6	15	78.03	R.RATEKVELK.W	[350-358]		Used
	[R].DLDRPGAK.[M]		0.0265134	0	1	3	Afu2g11850	Afu2g11850 [59-66]	0	871.463	0	93.4	101.8	104.8	7.27565e+06	7.93259e+06	8.16277e+06	7.27565e+06	6.94563e+06	8.09155e+06	1	1	1		Peak Found	Peak Found	High	High	High	High	2	2	2	436.235	436.235	436.235	-0.01	-0.01	-0.01	0	0	0	32.1505	32.1505	32.1505	0	0.0002534	0	0.002921	0.02232	0.008544	2.73	178.87	22	31.91	R.DLDRPGAK.M	[59-66]		Used
	[K].TLYPQTSR.[R]		0.0917165	0.00292199	1	3	Afu2g11850	Afu2g11850 [342-349]	0	965.505	0	94.8	116.4	88.8	1.40904e+06	1.73067e+06	1.31905e+06	1.40904e+06	1.51535e+06	1.30754e+06	1	1	1		Peak Found	High	Peak Found	High	High	High	2	2	2	483.256	483.256	483.256	-1.07	-1.07	-1.07	-0.00052	-0.00052	-0.00052	60.3181	60.3181	60.3181	0.001222	0.0002534	0	0.02334	0.02384	0.01852	1.8	145.19	22	59.94	K.TLYPQTSR.R	[342-349]		Used
Afu3g06970	Afu3g06970 AspGDID:ASPL0000105108 COORDS:Chr3_A_fumigatus_Af293:1743190-1744103W, translated using codon table 1 (193 amino acids) Uncharacterized ORF; 40S ribosomal protein S9; transcript induced by exposure to human airway epithelial cells	10	57	3	3	0	193	22.2	10.05	1004	6648.74	87.41	3	3	3	95.7	113.8	90.5	100493893	1.19496e+08	9.50443e+07	100493893	104628362	9.42149e+07	3	3	3	High	High	High
	Annotated Sequence	Modifications	Qvality PEP	Qvality q-value	# Proteins	# PSMs	Master Protein Accessions	Positions in Master Proteins	# Missed Cleavages	Theo. MH+ [Da]	# Razor Quan Results	Abundances (Scaled): F1: Sample	Abundances (Scaled): F2: Sample	Abundances (Scaled): F3: Sample	Abundances (Normalized): F1: Sample	Abundances (Normalized): F2: Sample	Abundances (Normalized): F3: Sample	Abundance: F1: Sample	Abundance: F2: Sample	Abundance: F3: Sample	Abundances Count: F1: Sample	Abundances Count: F2: Sample	Abundances Count: F3: Sample	Quan Info	Found in Sample: [S1] F1: Sample	Found in Sample: [S2] F2: Sample	Found in Sample: [S3] F3: Sample	Confidence (by Search Engine): Mascot	Confidence (by Search Engine): MS Amanda 2.0	Confidence (by Search Engine): Sequest HT	Charge (by Search Engine): Mascot	Charge (by Search Engine): MS Amanda 2.0	Charge (by Search Engine): Sequest HT	m/z [Da] (by Search Engine): Mascot	m/z [Da] (by Search Engine): MS Amanda 2.0	m/z [Da] (by Search Engine): Sequest HT	DeltaM [ppm] (by Search Engine): Mascot	DeltaM [ppm] (by Search Engine): MS Amanda 2.0	DeltaM [ppm] (by Search Engine): Sequest HT	Deltam/z [Da] (by Search Engine): Mascot	Deltam/z [Da] (by Search Engine): MS Amanda 2.0	Deltam/z [Da] (by Search Engine): Sequest HT	RT [min] (by Search Engine): Mascot	RT [min] (by Search Engine): MS Amanda 2.0	RT [min] (by Search Engine): Sequest HT	Percolator q-Value (by Search Engine): Mascot	Percolator q-Value (by Search Engine): MS Amanda 2.0	Percolator q-Value (by Search Engine): Sequest HT	Percolator PEP (by Search Engine): Mascot	Percolator PEP (by Search Engine): MS Amanda 2.0	Percolator PEP (by Search Engine): Sequest HT	XCorr (by Search Engine): Sequest HT	Amanda Score (by Search Engine): MS Amanda 2.0	Ions Score (by Search Engine): Mascot	Top Apex RT [min]	Sequence in Protein	Positions in Protein	Peptide Group Modifications in Protein	Quan Usage
	[R].KKAAAAAGGDGEEAEEDEE.[-]		9.68201e-06	0	1	24	Afu3g06970	Afu3g06970 [175-193]	2	1876.8	0	98.6	117.2	84.3	46968011	5.58162e+07	4.01492e+07	46968011	48871629	3.97988e+07	3	3	3		High	High	High	High	High	High	2	2	3	938.905	938.906	626.273	-1.34	0.67	-0.53	-0.00126	0.00062	-0.00033	33.2442	33.3633	33.2171	0	0	0	3.134e-08	1.065e-06	2.1e-05	6.51	490.26	121	33.3	R.KKAAAAAGGDGEEAEEDEE.-	[175-193]		Used
	[K].KAAAAAGGDGEEAEEDEE.[-]		2.40876e-05	0	1	18	Afu3g06970	Afu3g06970 [176-193]	1	1748.71	0	91.7	112.6	95.7	38703752	4.75087e+07	4.04042e+07	38703752	41597792	40051688	1	1	1		High	High	High	High	High	High	2	2	2	874.856	874.865	874.858	-2.71	7.69	0.06	-0.00237	0.00672	5e-05	35.0353	34.5082	34.5096	0	0	0	4.751e-07	0.003915	7.156e-05	4.77	390.67	78	34.55	K.KAAAAAGGDGEEAEEDEE.-	[176-193]		Used
	[K].AAAAAGGDGEEAEEDEE.[-]		0.0106781	0	1	15	Afu3g06970	Afu3g06970 [177-193]	0	1620.61	0	97.8	106.7	95.6	14822130	1.61709e+07	1.44909e+07	14822130	14158941	14364420	1	1	1		High	High	High	High	High	High	2	2	2	810.81	810.811	810.811	-0.5	0.36	0.36	-0.0004	0.00029	0.00029	40.2418	39.9777	39.9777	0	0.003326	0	0.001218	0.1089	0.006514	3.44	293.16	30	39.93	K.AAAAAGGDGEEAEEDEE.-	[177-193]		Used
Afu1g07530	Afu1g07530 AspGDID:ASPL0000101918 COORDS:Chr1_A_fumigatus_Af293:2122230-2121254C, translated using codon table 1 (257 amino acids) Uncharacterized ORF; Ortholog(s) have adenylate kinase activity, role in ADP biosynthetic process, DNA replication initiation and mitochondrial intermembrane space, mitochondrial outer membrane localization	14	57	4	4	0	257	28.7	7.88	526	4881.34	62.51	4	4	4	104.7	101.7	93.6	6.05761e+07	5.88108e+07	5.41198e+07	6.05761e+07	5.14937e+07	5.36476e+07	4	3	3	High	High	High
	Annotated Sequence	Modifications	Qvality PEP	Qvality q-value	# Proteins	# PSMs	Master Protein Accessions	Positions in Master Proteins	# Missed Cleavages	Theo. MH+ [Da]	# Razor Quan Results	Abundances (Scaled): F1: Sample	Abundances (Scaled): F2: Sample	Abundances (Scaled): F3: Sample	Abundances (Normalized): F1: Sample	Abundances (Normalized): F2: Sample	Abundances (Normalized): F3: Sample	Abundance: F1: Sample	Abundance: F2: Sample	Abundance: F3: Sample	Abundances Count: F1: Sample	Abundances Count: F2: Sample	Abundances Count: F3: Sample	Quan Info	Found in Sample: [S1] F1: Sample	Found in Sample: [S2] F2: Sample	Found in Sample: [S3] F3: Sample	Confidence (by Search Engine): Mascot	Confidence (by Search Engine): MS Amanda 2.0	Confidence (by Search Engine): Sequest HT	Charge (by Search Engine): Mascot	Charge (by Search Engine): MS Amanda 2.0	Charge (by Search Engine): Sequest HT	m/z [Da] (by Search Engine): Mascot	m/z [Da] (by Search Engine): MS Amanda 2.0	m/z [Da] (by Search Engine): Sequest HT	DeltaM [ppm] (by Search Engine): Mascot	DeltaM [ppm] (by Search Engine): MS Amanda 2.0	DeltaM [ppm] (by Search Engine): Sequest HT	Deltam/z [Da] (by Search Engine): Mascot	Deltam/z [Da] (by Search Engine): MS Amanda 2.0	Deltam/z [Da] (by Search Engine): Sequest HT	RT [min] (by Search Engine): Mascot	RT [min] (by Search Engine): MS Amanda 2.0	RT [min] (by Search Engine): Sequest HT	Percolator q-Value (by Search Engine): Mascot	Percolator q-Value (by Search Engine): MS Amanda 2.0	Percolator q-Value (by Search Engine): Sequest HT	Percolator PEP (by Search Engine): Mascot	Percolator PEP (by Search Engine): MS Amanda 2.0	Percolator PEP (by Search Engine): Sequest HT	XCorr (by Search Engine): Sequest HT	Amanda Score (by Search Engine): MS Amanda 2.0	Ions Score (by Search Engine): Mascot	Top Apex RT [min]	Sequence in Protein	Positions in Protein	Peptide Group Modifications in Protein	Quan Usage
	[R].SDDNAETLKKR.[L]		0.000193779	0	1	36	Afu1g07530	Afu1g07530 [204-214]	2	1276.65	0	101.8	103.9	94.3	4.68863e+07	4.78419e+07	4.34504e+07	4.68863e+07	41889553	4.30713e+07	4	4	4		High	High	High	High	High	High	3	2	3	426.22	638.829	426.221	-3.22	1.12	-0.02	-0.00137	0.00071	-1e-05	30.2809	29.1656	29.5528	0	0	0	0.0001238	5.507e-05	1.82e-05	4.41	340.06	36	29.36	R.SDDNAETLKKR.L	[204-214]		Used
	[R].LGGESKPK.[S]		0.0502809	0.00103507	1	9	Afu1g07530	Afu1g07530 [30-37]	0	815.462	0	96.6	104.7	98.7	5972891	6.47162e+06	6.1024e+06	5972891	5.66643e+06	6049153	1	1	1		High	High	High	High	High	High	2	2	2	408.235	408.235	408.235	0.21	1.83	0.21	8e-05	0.00074	8e-05	26.4679	26.5173	26.4679	0.0002641	0.0004829	0.0002418	0.007394	0.02822	0.03724	2.12	180.62	25	26.58	R.LGGESKPK.S	[30-37]		Used
	[R].LDDMLEAR.[N]		0.0530155	0.00103507	1	9	Afu1g07530	Afu1g07530 [139-146]	0	962.461	0	99.8	99.3	100.8	4521795	4.49728e+06	4.56702e+06	4521795	3937740	4527165	1	1	1		High	High	High	High	High	High	2	2	2	481.733	481.735	481.733	-1.66	2.25	-1.66	-0.0008	0.00108	-0.0008	84.4977	84.7485	84.4977	0.0002641	0.0004829	0	0.009515	0.03415	0.008108	2.63	211.71	36	84.48	R.LDDMLEAR.N	[139-146]		Used
	[K].KTELGKEAK.[K]		0.0251306	0	1	3	Afu1g07530	Afu1g07530 [84-92]	2	1003.58	0	300			3.1952e+06			3.1952e+06			1				High	Not Found	Not Found	High	High	High	3	3	3	335.197	335.197	335.197	-0.97	-0.97	-0.97	-0.00032	-0.00032	-0.00032	30.2322	30.2322	30.2322	0	0	0	0.003395	0.003015	0.003862	2.59	168.32	24	30.23	K.KTELGKEAK.K	[84-92]		Used
Afu6g13250	Afu6g13250 AspGDID:ASPL0000109666 COORDS:Chr6_A_fumigatus_Af293:3354774-3355600W, translated using codon table 1 (123 amino acids) Uncharacterized ORF; 60S ribosomal protein L31e; transcript induced by exposure to human airway epithelial cells	29	56	6	6	0	123	14	10.49	196	3221.77	44.23	6	6	6	103.9	103.7	92.4	7.60997e+07	7.59359e+07	6.76468e+07	7.60997e+07	6.64881e+07	6.70565e+07	6	6	6	High	High	High
	Annotated Sequence	Modifications	Qvality PEP	Qvality q-value	# Proteins	# PSMs	Master Protein Accessions	Positions in Master Proteins	# Missed Cleavages	Theo. MH+ [Da]	# Razor Quan Results	Abundances (Scaled): F1: Sample	Abundances (Scaled): F2: Sample	Abundances (Scaled): F3: Sample	Abundances (Normalized): F1: Sample	Abundances (Normalized): F2: Sample	Abundances (Normalized): F3: Sample	Abundance: F1: Sample	Abundance: F2: Sample	Abundance: F3: Sample	Abundances Count: F1: Sample	Abundances Count: F2: Sample	Abundances Count: F3: Sample	Quan Info	Found in Sample: [S1] F1: Sample	Found in Sample: [S2] F2: Sample	Found in Sample: [S3] F3: Sample	Confidence (by Search Engine): Mascot	Confidence (by Search Engine): MS Amanda 2.0	Confidence (by Search Engine): Sequest HT	Charge (by Search Engine): Mascot	Charge (by Search Engine): MS Amanda 2.0	Charge (by Search Engine): Sequest HT	m/z [Da] (by Search Engine): Mascot	m/z [Da] (by Search Engine): MS Amanda 2.0	m/z [Da] (by Search Engine): Sequest HT	DeltaM [ppm] (by Search Engine): Mascot	DeltaM [ppm] (by Search Engine): MS Amanda 2.0	DeltaM [ppm] (by Search Engine): Sequest HT	Deltam/z [Da] (by Search Engine): Mascot	Deltam/z [Da] (by Search Engine): MS Amanda 2.0	Deltam/z [Da] (by Search Engine): Sequest HT	RT [min] (by Search Engine): Mascot	RT [min] (by Search Engine): MS Amanda 2.0	RT [min] (by Search Engine): Sequest HT	Percolator q-Value (by Search Engine): Mascot	Percolator q-Value (by Search Engine): MS Amanda 2.0	Percolator q-Value (by Search Engine): Sequest HT	Percolator PEP (by Search Engine): Mascot	Percolator PEP (by Search Engine): MS Amanda 2.0	Percolator PEP (by Search Engine): Sequest HT	XCorr (by Search Engine): Sequest HT	Amanda Score (by Search Engine): MS Amanda 2.0	Ions Score (by Search Engine): Mascot	Top Apex RT [min]	Sequence in Protein	Positions in Protein	Peptide Group Modifications in Protein	Quan Usage
	[R].LDPQLNKK.[V]		0.0791082	0.00292199	1	15	Afu6g13250	Afu6g13250 [63-70]	1	955.557	0	120.7	106.1	73.2	9.67386e+06	8.50299e+06	5.87046e+06	9.67386e+06	7.44507e+06	5.81924e+06	3	2	2		High	High	High	High	High	High	3	2	3	319.19	478.283	319.191	-0.38	1.58	0.68	-0.00012	0.00075	0.00022	41.4601	41.0126	40.4884	0.0005002	0.001153	0.0004785	0.01444	0.05379	0.03931	2.34	151.61	11	41	R.LDPQLNKK.V	[63-70]		Used
	[K].DVRLDPQLNKK.[V]		0.011795	0	1	12	Afu6g13250	Afu6g13250 [60-70]	2	1325.75	0	104.4	108.4	87.3	6.75425e+06	7.01396e+06	5.64818e+06	6.75425e+06	6.1413e+06	5.5989e+06	1	1	1		High	High	High	High	High	High	3	3	3	442.589	442.589	442.59	0.28	0.28	1.22	0.00012	0.00012	0.00054	85.8621	85.8621	87.0685	0	0	0	0.001554	0.01097	0.007594	3.79	253.64	27	86.08	K.DVRLDPQLNKK.V	[60-70]		Used
	[R].SAIADVVTR.[E]		0.0122431	0	1	12	Afu6g13250	Afu6g13250 [14-22]	0	931.521	0	101.6	103.3	95.1	48085896	4.89088e+07	4.50471e+07	48085896	42823700	44654068	1	1	1		High	High	High	High	High	High	2	2	2	466.264	466.264	466.264	-0.26	0.26	0.26	-0.00012	0.00012	0.00012	84.082	84.4253	84.4253	0	0	0	0.001664	0.004608	0.009893	2.87	242.57	60	83.9	R.SAIADVVTR.E	[14-22]		Used
	[R].LDPQLNK.[K]		0.137571	0.00629052	1	9	Afu6g13250	Afu6g13250 [63-69]	0	827.462	0	91.3	100.9	107.9	5.91377e+06	6.53464e+06	6.9895e+06	5.91377e+06	5721616	6928506	1	1	1		High	High	High	High	High	High	2	2	2	414.234	414.234	414.234	-1.54	-0.63	-1.54	-0.00064	-0.00026	-0.00064	51.9618	52.2697	51.9618	0.003458	0.001764	0.002746	0.06886	0.07729	0.0892	2.31	173.72	25	52.08	R.LDPQLNK.K	[63-69]		Used
	[R].KRNDEEGAK.[E]		0.153911	0.0069954	1	5	Afu6g13250	Afu6g13250 [90-98]	2	1046.52	0	112.8	101.6	85.6	336587	303112	255284	336587	265400	253056	1	1	1		High	Peak Found	High	High	High	High	3	3	3	349.512	349.512	349.512	-0.17	-1.2	-0.17	-6e-05	-0.00042	-6e-05	24.5252	24.703	24.5252	0.002072	0.00644	0.003132	0.0388	0.1688	0.1063	2.01	130.05	6	24.62	R.KRNDEEGAK.E	[90-98]		Used
	[K].VWEAGVK.[G]		0.148084	0.0069954	1	3	Afu6g13250	Afu6g13250 [71-77]	0	788.43	0	115.6	101.3	83.1	5.33538e+06	4.67237e+06	3.83623e+06	5.33538e+06	4.09104e+06	3802758	1	1	1		High	Peak Found	Peak Found	High	High	High	2	2	2	394.719	394.719	394.719	0.21	0.21	0.21	8e-05	8e-05	8e-05	67.8058	67.8058	67.8058	0.001867	0.002355	0.002746	0.03678	0.09338	0.09078	2.23	135.88	24	67.96	K.VWEAGVK.G	[71-77]		Used
Afu4g04460	Afu4g04460 AspGDID:ASPL0000106264 COORDS:Chr4_A_fumigatus_Af293:1261402-1262578W, translated using codon table 1 (226 amino acids) Uncharacterized ORF; 60S ribosomal protein L13	25	56	6	6	0	226	25.6	10.65	390	4525.45	53.25	6	6	6	94	105.8	100.2	2.15404e+07	2.4248e+07	2.29595e+07	2.15404e+07	2.12311e+07	2.27591e+07	6	6	6	High	High	High
	Annotated Sequence	Modifications	Qvality PEP	Qvality q-value	# Proteins	# PSMs	Master Protein Accessions	Positions in Master Proteins	# Missed Cleavages	Theo. MH+ [Da]	# Razor Quan Results	Abundances (Scaled): F1: Sample	Abundances (Scaled): F2: Sample	Abundances (Scaled): F3: Sample	Abundances (Normalized): F1: Sample	Abundances (Normalized): F2: Sample	Abundances (Normalized): F3: Sample	Abundance: F1: Sample	Abundance: F2: Sample	Abundance: F3: Sample	Abundances Count: F1: Sample	Abundances Count: F2: Sample	Abundances Count: F3: Sample	Quan Info	Found in Sample: [S1] F1: Sample	Found in Sample: [S2] F2: Sample	Found in Sample: [S3] F3: Sample	Confidence (by Search Engine): Mascot	Confidence (by Search Engine): MS Amanda 2.0	Confidence (by Search Engine): Sequest HT	Charge (by Search Engine): Mascot	Charge (by Search Engine): MS Amanda 2.0	Charge (by Search Engine): Sequest HT	m/z [Da] (by Search Engine): Mascot	m/z [Da] (by Search Engine): MS Amanda 2.0	m/z [Da] (by Search Engine): Sequest HT	DeltaM [ppm] (by Search Engine): Mascot	DeltaM [ppm] (by Search Engine): MS Amanda 2.0	DeltaM [ppm] (by Search Engine): Sequest HT	Deltam/z [Da] (by Search Engine): Mascot	Deltam/z [Da] (by Search Engine): MS Amanda 2.0	Deltam/z [Da] (by Search Engine): Sequest HT	RT [min] (by Search Engine): Mascot	RT [min] (by Search Engine): MS Amanda 2.0	RT [min] (by Search Engine): Sequest HT	Percolator q-Value (by Search Engine): Mascot	Percolator q-Value (by Search Engine): MS Amanda 2.0	Percolator q-Value (by Search Engine): Sequest HT	Percolator PEP (by Search Engine): Mascot	Percolator PEP (by Search Engine): MS Amanda 2.0	Percolator PEP (by Search Engine): Sequest HT	XCorr (by Search Engine): Sequest HT	Amanda Score (by Search Engine): MS Amanda 2.0	Ions Score (by Search Engine): Mascot	Top Apex RT [min]	Sequence in Protein	Positions in Protein	Peptide Group Modifications in Protein	Quan Usage
	[K].AKAEEESAAKK.[-]		0.000239596	0	1	23	Afu4g04460	Afu4g04460 [216-226]	2	1161.61	0	100.4	116.3	83.2	5.21572e+06	6.04199e+06	4.32378e+06	5.21572e+06	5.29026e+06	4.28605e+06	3	3	3		High	High	High	High	High	High	3	2	3	387.875	581.309	387.875	-0.48	-0.2	-0.48	-0.00019	-0.00012	-0.00019	24.0365	24.0496	24.0365	0	0	0	0.002388	7.012e-05	0.0008808	3.02	349.45	14	24.1	K.AKAEEESAAKK.-	[216-226]		Used
	[K].RDELPKGEEAAYR.[R]		0.000266974	0	1	12	Afu4g04460	Afu4g04460 [183-195]	2	1533.77	0	96.4	98.8	104.7	5623305	5.76127e+06	6.10648e+06	5623305	5.04446e+06	6.0532e+06	1	1	1		High	High	High	High	High	High	3	3	3	511.926	511.926	511.927	-0.51	-0.51	0.72	-0.00026	-0.00026	0.00037	83.1342	83.1342	84.1055	0	0	0	3.769e-06	4.009e-05	0.0002747	3.39	276.41	28	83.47	K.RDELPKGEEAAYR.R	[183-195]		Used
	[K].LDSSADEVNAAK.[A]		5.31137e-05	0	1	9	Afu4g04460	Afu4g04460 [136-147]	0	1219.58	0	82.9	118.6	98.6	5204183	7.44555e+06	6.18952e+06	5204183	6.51919e+06	6.13551e+06	1	1	1		High	High	High	High	High	High	2	2	2	610.291	610.291	610.291	-3.8	-3.8	-3.8	-0.00232	-0.00232	-0.00232	45.0553	45.0553	45.0553	0	0	0	3.659e-07	4.103e-05	2.133e-05	3.75	291.54	66	45.04	K.LDSSADEVNAAK.A	[136-147]		Used
	[K].KLDSSADEVNAAK.[A]		0.0601313	0.00103507	1	6	Afu4g04460	Afu4g04460 [135-147]	1	1347.68	0	84.9	81.2	133.9	1.92298e+06	1.83926e+06	3.03211e+06	1.92298e+06	1.61043e+06	3.00565e+06	2	1	2		Peak Found	High	High	High	High	High	3	3	3	449.897	449.897	449.897	0.14	0.14	0.14	6e-05	6e-05	6e-05	52.2967	52.2967	52.2967	0.0002641	0.0009377	0	0.009654	0.04928	0.01215	3.41	142.03	9	51.28	K.KLDSSADEVNAAK.A	[135-147]		Used
	[K].LGATFPVKNISAAEAVTEVK.[R]		0.000675255	0	1	3	Afu4g04460	Afu4g04460 [163-182]	1	2045.13	0	109.7	73.3	117	831629	555208	886966	831629	486130	879226	1	1	1		Peak Found	Peak Found	High	High	High	High	3	3	3	682.38	682.38	682.38	-1.14	-1.14	-1.14	-0.00078	-0.00078	-0.00078	104.358	104.358	104.358	0	0	0	1.439e-05	0.0001767	0.0005134	3.6	305.42	17	104.05	K.LGATFPVKNISAAEAVTEVK.R	[163-182]		Used
	[K].LGATFPVK.[N]		0.0747833	0.00292199	1	3	Afu4g04460	Afu4g04460 [163-170]	0	832.493	0	105.9	100.6	93.5	2.74262e+06	2.60474e+06	2.42061e+06	2.74262e+06	2280666	2399490	1	1	1		Peak Found	High	Peak Found	High	High	High	2	2	2	416.749	416.749	416.749	-1.22	-1.22	-1.22	-0.00051	-0.00051	-0.00051	88.1405	88.1405	88.1405	0.0005002	0.0002534	0	0.01326	0.02626	0.01946	2.4	181.39	31	87.86	K.LGATFPVK.N	[163-170]		Used
Afu5g08830	hexA AspGDID:ASPL0000107954 COORDS:Chr5_A_fumigatus_Af293:2265787-2268175W, translated using codon table 1 (537 amino acids) Verified ORF; Putative woronin body protein; hypoxia repressed protein	5	54	3	3	0	537	61.4	8.79	350	3203.33	40.76	3	3	3	91.7	97.1	111.2	40388452	4.27678e+07	4.89657e+07	40388452	3.74467e+07	4.85384e+07	3	3	3	High	High	High
	Annotated Sequence	Modifications	Qvality PEP	Qvality q-value	# Proteins	# PSMs	Master Protein Accessions	Positions in Master Proteins	# Missed Cleavages	Theo. MH+ [Da]	# Razor Quan Results	Abundances (Scaled): F1: Sample	Abundances (Scaled): F2: Sample	Abundances (Scaled): F3: Sample	Abundances (Normalized): F1: Sample	Abundances (Normalized): F2: Sample	Abundances (Normalized): F3: Sample	Abundance: F1: Sample	Abundance: F2: Sample	Abundance: F3: Sample	Abundances Count: F1: Sample	Abundances Count: F2: Sample	Abundances Count: F3: Sample	Quan Info	Found in Sample: [S1] F1: Sample	Found in Sample: [S2] F2: Sample	Found in Sample: [S3] F3: Sample	Confidence (by Search Engine): Mascot	Confidence (by Search Engine): MS Amanda 2.0	Confidence (by Search Engine): Sequest HT	Charge (by Search Engine): Mascot	Charge (by Search Engine): MS Amanda 2.0	Charge (by Search Engine): Sequest HT	m/z [Da] (by Search Engine): Mascot	m/z [Da] (by Search Engine): MS Amanda 2.0	m/z [Da] (by Search Engine): Sequest HT	DeltaM [ppm] (by Search Engine): Mascot	DeltaM [ppm] (by Search Engine): MS Amanda 2.0	DeltaM [ppm] (by Search Engine): Sequest HT	Deltam/z [Da] (by Search Engine): Mascot	Deltam/z [Da] (by Search Engine): MS Amanda 2.0	Deltam/z [Da] (by Search Engine): Sequest HT	RT [min] (by Search Engine): Mascot	RT [min] (by Search Engine): MS Amanda 2.0	RT [min] (by Search Engine): Sequest HT	Percolator q-Value (by Search Engine): Mascot	Percolator q-Value (by Search Engine): MS Amanda 2.0	Percolator q-Value (by Search Engine): Sequest HT	Percolator PEP (by Search Engine): Mascot	Percolator PEP (by Search Engine): MS Amanda 2.0	Percolator PEP (by Search Engine): Sequest HT	XCorr (by Search Engine): Sequest HT	Amanda Score (by Search Engine): MS Amanda 2.0	Ions Score (by Search Engine): Mascot	Top Apex RT [min]	Sequence in Protein	Positions in Protein	Peptide Group Modifications in Protein	Quan Usage
	[R].ALVINDGGR.[E]		0.120946	0.00552918	1	26	Afu5g08830	Afu5g08830 [515-523]	0	914.505	0	81.6	101.1	117.2	22600687	2.79936e+07	3.24479e+07	22600687	24510716	3.21647e+07	2	2	3		High	High	High	High	High	High	2	2	2	457.757	457.756	457.756	1.13	-0.53	-0.38	0.00052	-0.00024	-0.00018	71.9892	71.4835	71.9816	0.001434	0.003326	0.001346	0.02713	0.1144	0.06954	2.53	189.6	57	70.75	R.ALVINDGGR.E	[515-523]		Used
	[R].EDVRIVEPR.[A]		0.112246	0.00552918	1	19	Afu5g08830	Afu5g08830 [376-384]	1	1112.61	0	109.5	89.6	100.9	15138762	1.23931e+07	1.39493e+07	15138762	1.08512e+07	13827616	2	2	2		High	High	High	High	High	High	3	3	3	371.539	371.54	371.539	-1.7	-1.09	-1.7	-0.00063	-0.0004	-0.00063	80.9476	79.8147	80.9476	0.001867	0.0007163	0.000681	0.03836	0.03868	0.04881	2.75	192.26	24	80.05	R.EDVRIVEPR.A	[376-384]		Used
	[R].YLGVDLFTR.[Q]		0.0149969	0	1	9	Afu5g08830	Afu5g08830 [429-437]	0	1083.58	0	104.6	94	101.4	2649003	2.3811e+06	2.56847e+06	2649003	2.08485e+06	2546062	1	1	1		High	High	High	High	High	High	2	2	2	542.295	542.295	542.296	-0.4	0.26	0.48	-0.00022	0.00014	0.00026	109.712	109.505	109.303	0	0	0	0.00157	0.007645	0.00332	2.49	193.64	45	109.37	R.YLGVDLFTR.Q	[429-437]		Used
Afu1g02890	Afu1g02890 AspGDID:ASPL0000101459 COORDS:Chr1_A_fumigatus_Af293:829952-830818W, translated using codon table 1 (250 amino acids) Uncharacterized ORF; Ortholog(s) have dUTP diphosphatase activity	16	54	4	4	0	250	26.5	8.88	303	4530.23	49.65	4	4	4	109.4	104.5	86.1	8.25216e+07	7.87975e+07	6.49045e+07	8.25216e+07	6.89937e+07	6.43381e+07	4	4	4	High	High	High
	Annotated Sequence	Modifications	Qvality PEP	Qvality q-value	# Proteins	# PSMs	Master Protein Accessions	Positions in Master Proteins	# Missed Cleavages	Theo. MH+ [Da]	# Razor Quan Results	Abundances (Scaled): F1: Sample	Abundances (Scaled): F2: Sample	Abundances (Scaled): F3: Sample	Abundances (Normalized): F1: Sample	Abundances (Normalized): F2: Sample	Abundances (Normalized): F3: Sample	Abundance: F1: Sample	Abundance: F2: Sample	Abundance: F3: Sample	Abundances Count: F1: Sample	Abundances Count: F2: Sample	Abundances Count: F3: Sample	Quan Info	Found in Sample: [S1] F1: Sample	Found in Sample: [S2] F2: Sample	Found in Sample: [S3] F3: Sample	Confidence (by Search Engine): Mascot	Confidence (by Search Engine): MS Amanda 2.0	Confidence (by Search Engine): Sequest HT	Charge (by Search Engine): Mascot	Charge (by Search Engine): MS Amanda 2.0	Charge (by Search Engine): Sequest HT	m/z [Da] (by Search Engine): Mascot	m/z [Da] (by Search Engine): MS Amanda 2.0	m/z [Da] (by Search Engine): Sequest HT	DeltaM [ppm] (by Search Engine): Mascot	DeltaM [ppm] (by Search Engine): MS Amanda 2.0	DeltaM [ppm] (by Search Engine): Sequest HT	Deltam/z [Da] (by Search Engine): Mascot	Deltam/z [Da] (by Search Engine): MS Amanda 2.0	Deltam/z [Da] (by Search Engine): Sequest HT	RT [min] (by Search Engine): Mascot	RT [min] (by Search Engine): MS Amanda 2.0	RT [min] (by Search Engine): Sequest HT	Percolator q-Value (by Search Engine): Mascot	Percolator q-Value (by Search Engine): MS Amanda 2.0	Percolator q-Value (by Search Engine): Sequest HT	Percolator PEP (by Search Engine): Mascot	Percolator PEP (by Search Engine): MS Amanda 2.0	Percolator PEP (by Search Engine): Sequest HT	XCorr (by Search Engine): Sequest HT	Amanda Score (by Search Engine): MS Amanda 2.0	Ions Score (by Search Engine): Mascot	Top Apex RT [min]	Sequence in Protein	Positions in Protein	Peptide Group Modifications in Protein	Quan Usage
	[K].ETVIPAKGK.[A]		0.0310027	0	1	33	Afu1g02890	Afu1g02890 [142-150]	1	942.562	0	110.5	103.9	85.6	7.00828e+07	6.5904e+07	5.42929e+07	7.00828e+07	5.77044e+07	5.38191e+07	5	3	3		High	High	High	High	High	High	2	2	2	471.784	471.785	471.784	-0.73	1.18	-0.17	-0.00035	0.00056	-8e-05	40.4012	40.0179	40.9489	0	0.0002534	0	0.004953	0.02081	0.008217	2.52	192.71	28	40.5	K.ETVIPAKGK.A	[142-150]		Used
	[K].ALVDTGLAIAVPEGTYGR.[V]		1.35375e-07	0	1	9	Afu1g02890	Afu1g02890 [151-168]	0	1802.96	0	112.1	103.4	84.5	6.58296e+06	6.06984e+06	4.95874e+06	6.58296e+06	5.31465e+06	4.91547e+06	1	1	1		High	High	High	High	High	High	2	2	2	901.984	901.986	901.984	-2.12	0.22	-2.12	-0.00191	0.0002	-0.00191	106.915	106.746	106.915	0	0	0	6.549e-11	1.646e-09	1.726e-08	4.69	491.56	70	106.65	K.ALVDTGLAIAVPEGTYGR.V	[151-168]		Used
	[K].ALVDTGLAIAVPEGTYGRVAPR.[S]		7.61417e-07	0	1	9	Afu1g02890	Afu1g02890 [151-172]	1	2226.22	0	89.5	111.4	99.2	3301057	4.10819e+06	3.65886e+06	3301057	3.59705e+06	3.62694e+06	1	1	1		High	High	High	High	High	High	3	3	3	742.745	742.745	742.745	-1.14	-1.14	-1.14	-0.00084	-0.00084	-0.00084	107.189	107.189	107.189	0	0	0	1.529e-08	5.713e-10	9.699e-10	6.2	576.17	44	107.03	K.ALVDTGLAIAVPEGTYGRVAPR.S	[151-172]		Used
	[K].LTESAQAPTR.[G]		0.0478788	0	1	3	Afu1g02890	Afu1g02890 [118-127]	0	1073.56	0	105.5	112.1	82.3	2.55483e+06	2.71542e+06	1.994e+06	2.55483e+06	2377573	1.9766e+06	1	1	1		Peak Found	Peak Found	High	High	High	High	2	2	2	537.281	537.281	537.281	-3.76	-3.76	-3.76	-0.00202	-0.00202	-0.00202	37.8584	37.8584	37.8584	0	0.0002534	0	0.006894	0.0157	0.01011	2.56	138.47	27	37.49	K.LTESAQAPTR.G	[118-127]		Used
Afu1g10910	tubA AspGDID:ASPL0000102154 COORDS:Chr1_A_fumigatus_Af293:2850137-2848155C, translated using codon table 1 (466 amino acids) Uncharacterized ORF; Beta-tubulin; predicted gene pair with AFUA_7G00250 (tubulin beta-2 subunit); protein induced by hydrogen peroxide	6	51	3	3	0	466	51.8	4.87	364	5200.04	46.43	3	3	3	101.5	105.2	93.3	6.33407e+07	6.56493e+07	5.81975e+07	6.33407e+07	5.74814e+07	5.76897e+07	5	5	5	High	High	High
	Annotated Sequence	Modifications	Qvality PEP	Qvality q-value	# Proteins	# PSMs	Master Protein Accessions	Positions in Master Proteins	# Missed Cleavages	Theo. MH+ [Da]	# Razor Quan Results	Abundances (Scaled): F1: Sample	Abundances (Scaled): F2: Sample	Abundances (Scaled): F3: Sample	Abundances (Normalized): F1: Sample	Abundances (Normalized): F2: Sample	Abundances (Normalized): F3: Sample	Abundance: F1: Sample	Abundance: F2: Sample	Abundance: F3: Sample	Abundances Count: F1: Sample	Abundances Count: F2: Sample	Abundances Count: F3: Sample	Quan Info	Found in Sample: [S1] F1: Sample	Found in Sample: [S2] F2: Sample	Found in Sample: [S3] F3: Sample	Confidence (by Search Engine): Mascot	Confidence (by Search Engine): MS Amanda 2.0	Confidence (by Search Engine): Sequest HT	Charge (by Search Engine): Mascot	Charge (by Search Engine): MS Amanda 2.0	Charge (by Search Engine): Sequest HT	m/z [Da] (by Search Engine): Mascot	m/z [Da] (by Search Engine): MS Amanda 2.0	m/z [Da] (by Search Engine): Sequest HT	DeltaM [ppm] (by Search Engine): Mascot	DeltaM [ppm] (by Search Engine): MS Amanda 2.0	DeltaM [ppm] (by Search Engine): Sequest HT	Deltam/z [Da] (by Search Engine): Mascot	Deltam/z [Da] (by Search Engine): MS Amanda 2.0	Deltam/z [Da] (by Search Engine): Sequest HT	RT [min] (by Search Engine): Mascot	RT [min] (by Search Engine): MS Amanda 2.0	RT [min] (by Search Engine): Sequest HT	Percolator q-Value (by Search Engine): Mascot	Percolator q-Value (by Search Engine): MS Amanda 2.0	Percolator q-Value (by Search Engine): Sequest HT	Percolator PEP (by Search Engine): Mascot	Percolator PEP (by Search Engine): MS Amanda 2.0	Percolator PEP (by Search Engine): Sequest HT	XCorr (by Search Engine): Sequest HT	Amanda Score (by Search Engine): MS Amanda 2.0	Ions Score (by Search Engine): Mascot	Top Apex RT [min]	Sequence in Protein	Positions in Protein	Peptide Group Modifications in Protein	Quan Usage
	[K].VSMKEVEDQMR.[N]	1xOxidation [M10]	0.00182523	0	1	15	Afu1g10910	Afu1g10910 [340-350]	1	1367.63	0	103.6	97	99.4	6.29905e+06	5.89575e+06	6.04336e+06	6.29905e+06	5.16221e+06	5.99063e+06	2	2	2		High	High	High	High	High	High	3	2	2	456.548	684.32	684.32	-0.25	2.52	2.52	-0.00011	0.00173	0.00173	74.1949	74.6379	74.6379	0	0	0	0.0007	0.000213	0.002156	2.63	438.38	26	73.81	K.VSMKEVEDQMR.N	[340-350]		Used
	[K].VSMKEVEDQMR.[N]		0.000149088	0	1	12	Afu1g10910	Afu1g10910 [340-350]	1	1351.63	0	104.6	109.4	86.1	7.54028e+06	7.88794e+06	6.20631e+06	7.54028e+06	6.90654e+06	6.15215e+06	2	2	2		High	High	High	High	High	High	3	3	3	451.216	451.217	451.216	-0.75	0.42	-0.75	-0.00034	0.00019	-0.00034	90.9075	90.7916	90.9075	0	0	0	8.938e-05	0.0006544	6.536e-05	3.56	285.29	31	90.57	K.VSMKEVEDQMR.N	[340-350]		Used
	[K].VSMKEVEDQMR.[N]	2xOxidation [M3; M10]	0.0011033	0	1	9	Afu1g10910	Afu1g10910 [340-350]	1	1383.62	0	142.4	88.2	69.3	4.84219e+06	2.99979e+06	2.35748e+06	4.84219e+06	2.62656e+06	2.33691e+06	2	1	1		High	High	High	High	High	High	3	3	3	461.879	461.879	461.88	-1.43	-1.43	-0.07	-0.00066	-0.00066	-3e-05	31.1017	31.1017	31.2575	0	0	0	0.0001737	0.0001298	0.0002242	3.31	386.9	22	30.99	K.VSMKEVEDQMR.N	[340-350]		Used
	[K].EVEDQMR.[N]		0.126267	0.00552918	1	9	Afu1g10910	Afu1g10910 [344-350]	0	906.399	0	97.3	106.8	95.9	41592664	4.56505e+07	4.10232e+07	41592664	39970776	40665236	1	1	1		High	High	High	High	High	High	2	2	2	453.702	453.702	453.703	-1.58	-1.28	-0.2	-0.00072	-0.00058	-9e-05	34.0799	34.163	34.2527	0.001434	0.004106	0.0004785	0.02888	0.1226	0.04034	2.14	143.29	39	34.17	K.EVEDQMR.N	[344-350]		Used
	[R].AVLVDLEPGTMDAVR.[A]		0.000176825	0	1	6	Afu1g10910	Afu1g10910 [82-96]	0	1585.83	0	104	109	87	3066541	3.21534e+06	2.56717e+06	3066541	2.81529e+06	2.54477e+06	1	1	1		Peak Found	High	High	High	High	High	2	2	2	793.415	793.415	793.416	-1.72	-1.72	0.14	-0.00137	-0.00137	0.00011	105.598	105.598	105.7	0	0	0	3.593e-06	2.159e-05	8.879e-06	3.83	329.76	48	105.41	R.AVLVDLEPGTMDAVR.A	[82-96]		Used
Afu1g12170	Afu1g12170 AspGDID:ASPL0000102283 COORDS:Chr1_A_fumigatus_Af293:3214725-3216299W, translated using codon table 1 (440 amino acids) Uncharacterized ORF; Putative translation elongation factor EF-Tu; hypoxia induced protein	11	51	5	5	0	440	48.3	7.18	682	5577.8	65.12	5	5	5	96.1	114.4	89.5	5.13656e+07	6.1134e+07	4.77968e+07	5.13656e+07	53527813	4.73797e+07	4	5	4	High	High	High
	Annotated Sequence	Modifications	Qvality PEP	Qvality q-value	# Proteins	# PSMs	Master Protein Accessions	Positions in Master Proteins	# Missed Cleavages	Theo. MH+ [Da]	# Razor Quan Results	Abundances (Scaled): F1: Sample	Abundances (Scaled): F2: Sample	Abundances (Scaled): F3: Sample	Abundances (Normalized): F1: Sample	Abundances (Normalized): F2: Sample	Abundances (Normalized): F3: Sample	Abundance: F1: Sample	Abundance: F2: Sample	Abundance: F3: Sample	Abundances Count: F1: Sample	Abundances Count: F2: Sample	Abundances Count: F3: Sample	Quan Info	Found in Sample: [S1] F1: Sample	Found in Sample: [S2] F2: Sample	Found in Sample: [S3] F3: Sample	Confidence (by Search Engine): Mascot	Confidence (by Search Engine): MS Amanda 2.0	Confidence (by Search Engine): Sequest HT	Charge (by Search Engine): Mascot	Charge (by Search Engine): MS Amanda 2.0	Charge (by Search Engine): Sequest HT	m/z [Da] (by Search Engine): Mascot	m/z [Da] (by Search Engine): MS Amanda 2.0	m/z [Da] (by Search Engine): Sequest HT	DeltaM [ppm] (by Search Engine): Mascot	DeltaM [ppm] (by Search Engine): MS Amanda 2.0	DeltaM [ppm] (by Search Engine): Sequest HT	Deltam/z [Da] (by Search Engine): Mascot	Deltam/z [Da] (by Search Engine): MS Amanda 2.0	Deltam/z [Da] (by Search Engine): Sequest HT	RT [min] (by Search Engine): Mascot	RT [min] (by Search Engine): MS Amanda 2.0	RT [min] (by Search Engine): Sequest HT	Percolator q-Value (by Search Engine): Mascot	Percolator q-Value (by Search Engine): MS Amanda 2.0	Percolator q-Value (by Search Engine): Sequest HT	Percolator PEP (by Search Engine): Mascot	Percolator PEP (by Search Engine): MS Amanda 2.0	Percolator PEP (by Search Engine): Sequest HT	XCorr (by Search Engine): Sequest HT	Amanda Score (by Search Engine): MS Amanda 2.0	Ions Score (by Search Engine): Mascot	Top Apex RT [min]	Sequence in Protein	Positions in Protein	Peptide Group Modifications in Protein	Quan Usage
	[R].TADEAADLSFPDGDQSRR.[V]		1.04787e-05	0	1	21	Afu1g12170	Afu1g12170 [378-395]	1	1950.88	0	97.7	113.3	89	2.36618e+07	2.74152e+07	2.1543e+07	2.36618e+07	2.40042e+07	2.1355e+07	2	2	2		High	High	High	High	High	High	2	3	3	975.941	650.964	650.964	-2.28	-0.55	-0.55	-0.00223	-0.00036	-0.00036	86.8583	86.5792	86.5792	0	0	0	1.999e-06	6.287e-07	4.891e-07	5.29	401.9	39	86.73	R.TADEAADLSFPDGDQSRR.V	[378-395]		Used
	[R].TADEAADLSFPDGDQSR.[R]		1.22506e-07	0	1	9	Afu1g12170	Afu1g12170 [378-394]	0	1794.78	0	99.2	122.5	78.3	8244860	1.01853e+07	6.51004e+06	8244860	8918028	6.45324e+06	1	1	1		High	High	High	High	High	High	2	2	2	897.891	897.892	897.892	-2.19	-0.94	-0.2	-0.00196	-0.00084	-0.00018	87.5862	87.8452	87.3946	0	0	0	4.84e-10	2.609e-09	8.179e-09	4.94	495.73	88	87.44	R.TADEAADLSFPDGDQSR.R	[378-394]		Used
	[R].TVATGLITR.[V]		0.0209598	0	1	9	Afu1g12170	Afu1g12170 [428-436]	0	931.557	0	98.3	104	97.7	12548040	1.32788e+07	1.24676e+07	12548040	11626650	12358811	1	1	1		High	High	High	High	High	High	2	2	2	466.282	466.283	466.283	-0.73	2.36	2.36	-0.00034	0.0011	0.0011	85.6681	85.0142	85.0142	0	0	0	0.002326	0.006303	0.006717	2.78	203.47	42	85.12	R.TVATGLITR.V	[428-436]		Used
	[R].AGDNSGLLLR.[G]		0.00346366	0	1	9	Afu1g12170	Afu1g12170 [314-323]	0	1015.55	0	97.4	100.1	102.5	6.91096e+06	7.1059e+06	7.27609e+06	6.91096e+06	6.2218e+06	7.2126e+06	1	1	1		High	High	High	High	High	High	2	2	2	508.279	508.279	508.279	-3.31	-1.34	-1.34	-0.00168	-0.00068	-0.00068	88.4044	87.7965	87.7965	0	0	0	0.0001622	0.0006841	0.001088	3.3	249.76	64	87.9	R.AGDNSGLLLR.G	[314-323]		Used
	[K].THHPVAAEAGQR.[F]		0.00142204	0	1	3	Afu1g12170	Afu1g12170 [408-419]	0	1273.64	0		300			3.14889e+06			2757116			1			Not Found	High	Not Found	High	High	High	3	3	3	425.217	425.217	425.217	-2.76	-2.76	-2.76	-0.00117	-0.00117	-0.00117	68.7779	68.7779	68.7779	0	0	0	4.222e-05	0.0001935	0.0003475	3.3	313.91	42	68.49	K.THHPVAAEAGQR.F	[408-419]		Used
Afu2g09830	Afu2g09830 AspGDID:ASPL0000103699 COORDS:Chr2_A_fumigatus_Af293:2511864-2513574W, translated using codon table 1 (489 amino acids) Uncharacterized ORF; Ortholog(s) have GTPase activator activity and role in COPI coating of Golgi vesicle, ER to Golgi vesicle-mediated transport, retrograde vesicle-mediated transport, Golgi to ER	7	51	5	5	0	489	52.2	8.54	289	3188.36	47.3	5	5	5	101.4	109.1	89.5	1.98444e+07	2.13374e+07	1.75124e+07	1.98444e+07	1.86826e+07	1.73595e+07	4	4	4	High	High	High
	Annotated Sequence	Modifications	Qvality PEP	Qvality q-value	# Proteins	# PSMs	Master Protein Accessions	Positions in Master Proteins	# Missed Cleavages	Theo. MH+ [Da]	# Razor Quan Results	Abundances (Scaled): F1: Sample	Abundances (Scaled): F2: Sample	Abundances (Scaled): F3: Sample	Abundances (Normalized): F1: Sample	Abundances (Normalized): F2: Sample	Abundances (Normalized): F3: Sample	Abundance: F1: Sample	Abundance: F2: Sample	Abundance: F3: Sample	Abundances Count: F1: Sample	Abundances Count: F2: Sample	Abundances Count: F3: Sample	Quan Info	Found in Sample: [S1] F1: Sample	Found in Sample: [S2] F2: Sample	Found in Sample: [S3] F3: Sample	Confidence (by Search Engine): Mascot	Confidence (by Search Engine): MS Amanda 2.0	Confidence (by Search Engine): Sequest HT	Charge (by Search Engine): Mascot	Charge (by Search Engine): MS Amanda 2.0	Charge (by Search Engine): Sequest HT	m/z [Da] (by Search Engine): Mascot	m/z [Da] (by Search Engine): MS Amanda 2.0	m/z [Da] (by Search Engine): Sequest HT	DeltaM [ppm] (by Search Engine): Mascot	DeltaM [ppm] (by Search Engine): MS Amanda 2.0	DeltaM [ppm] (by Search Engine): Sequest HT	Deltam/z [Da] (by Search Engine): Mascot	Deltam/z [Da] (by Search Engine): MS Amanda 2.0	Deltam/z [Da] (by Search Engine): Sequest HT	RT [min] (by Search Engine): Mascot	RT [min] (by Search Engine): MS Amanda 2.0	RT [min] (by Search Engine): Sequest HT	Percolator q-Value (by Search Engine): Mascot	Percolator q-Value (by Search Engine): MS Amanda 2.0	Percolator q-Value (by Search Engine): Sequest HT	Percolator PEP (by Search Engine): Mascot	Percolator PEP (by Search Engine): MS Amanda 2.0	Percolator PEP (by Search Engine): Sequest HT	XCorr (by Search Engine): Sequest HT	Amanda Score (by Search Engine): MS Amanda 2.0	Ions Score (by Search Engine): Mascot	Top Apex RT [min]	Sequence in Protein	Positions in Protein	Peptide Group Modifications in Protein	Quan Usage
	[R].FDPNAQAEAK.[E]		0.00435391	0	1	18	Afu2g09830	Afu2g09830 [399-408]	0	1090.52	0	96.3	108.6	95.2	7639786	8.61392e+06	7.55075e+06	7639786	7542198	7484868	1	1	1		High	High	High	High	High	High	2	2	2	545.761	545.761	545.761	-1.94	-0.62	-0.62	-0.00106	-0.00034	-0.00034	45.3942	45.9014	45.9014	0	0	0	0.0004733	0.001644	0.001075	2.71	195.8	37	45.46	R.FDPNAQAEAK.E	[399-408]		Used
	[R].SAEDEEELER.[T]		0.0044825	0	1	15	Afu2g09830	Afu2g09830 [368-377]	0	1206.51	0	97.3	114.3	88.4	7178460	8.438e+06	6.52395e+06	7178460	7.38816e+06	6.46703e+06	1	1	1		High	High	High	High	High	High	2	2	2	603.758	603.759	603.759	-2.41	-1.47	-1.47	-0.00145	-0.00089	-0.00089	46.3913	46.4914	46.4914	0	0	0	0.00139	0.0006703	0.0004869	3.06	245.26	43	46.42	R.SAEDEEELER.T	[368-377]		Used
	[R].SAEDEEELERTR.[S]		0.00812042	0	1	9	Afu2g09830	Afu2g09830 [368-379]	1	1463.66	0	134.8	93.1	72	3.29404e+06	2.27601e+06	1.76051e+06	3.29404e+06	1.99284e+06	1.74514e+06	1	1	1		High	High	Peak Found	High	High	High	3	3	3	488.558	488.559	488.559	-0.68	0.77	0.25	-0.00033	0.00037	0.00012	51.7647	50.8225	51.3817	0	0	0	0.002541	0.001138	0.0004996	2.87	205.79	21	50.89	R.SAEDEEELERTR.S	[368-379]		Used
	[R].FDPNAQAEAKER.[L]		0.00328134	0	1	6	Afu2g09830	Afu2g09830 [399-410]	1	1375.66	0													No Quan Values	High	Not Found	High	High	High	High	3	3	3	459.226	459.226	459.226	1.36	1.57	1.36	0.00062	0.00072	0.00062	48.8187	47.7784	48.8187	0	0	0	0.0003107	0.0008913	0.0001472	3.35	176.8	20		R.FDPNAQAEAKER.L	[399-410]		Not Used
	[R].TGTPPVVSR.[T]		0.148657	0.0069954	1	3	Afu2g09830	Afu2g09830 [178-186]	0	913.51	0	95.9	111.3	92.9	1732133	2.00947e+06	1.67714e+06	1732133	1.75945e+06	1.66251e+06	1	1	1		High	Peak Found	Peak Found	High	High	High	2	2	2	457.258	457.258	457.258	-2.45	-2.45	-2.45	-0.00112	-0.00112	-0.00112	50.7337	50.7337	50.7337	0.003618	0.001562	0.0004785	0.07398	0.07168	0.03896	2.74	187.16	39	50.84	R.TGTPPVVSR.T	[178-186]		Used
Afu5g05450	rps1 AspGDID:ASPL0000107624 COORDS:Chr5_A_fumigatus_Af293:1266407-1265371C, translated using codon table 1 (256 amino acids) Uncharacterized ORF; 40S ribosomal protein S3Ae; 40S ribosomal protein S1; reacts with rabbit immunosera exposed to A. fumigatus conidia	4	47	2	2	0	256	29.2	10.04	182	3559.53	40.07	2	2	2	109.8	115.2	75.1	3.16144e+07	3.31774e+07	2.16194e+07	3.16144e+07	2.90495e+07	2.14307e+07	2	2	2	High	High	High
	Annotated Sequence	Modifications	Qvality PEP	Qvality q-value	# Proteins	# PSMs	Master Protein Accessions	Positions in Master Proteins	# Missed Cleavages	Theo. MH+ [Da]	# Razor Quan Results	Abundances (Scaled): F1: Sample	Abundances (Scaled): F2: Sample	Abundances (Scaled): F3: Sample	Abundances (Normalized): F1: Sample	Abundances (Normalized): F2: Sample	Abundances (Normalized): F3: Sample	Abundance: F1: Sample	Abundance: F2: Sample	Abundance: F3: Sample	Abundances Count: F1: Sample	Abundances Count: F2: Sample	Abundances Count: F3: Sample	Quan Info	Found in Sample: [S1] F1: Sample	Found in Sample: [S2] F2: Sample	Found in Sample: [S3] F3: Sample	Confidence (by Search Engine): Mascot	Confidence (by Search Engine): MS Amanda 2.0	Confidence (by Search Engine): Sequest HT	Charge (by Search Engine): Mascot	Charge (by Search Engine): MS Amanda 2.0	Charge (by Search Engine): Sequest HT	m/z [Da] (by Search Engine): Mascot	m/z [Da] (by Search Engine): MS Amanda 2.0	m/z [Da] (by Search Engine): Sequest HT	DeltaM [ppm] (by Search Engine): Mascot	DeltaM [ppm] (by Search Engine): MS Amanda 2.0	DeltaM [ppm] (by Search Engine): Sequest HT	Deltam/z [Da] (by Search Engine): Mascot	Deltam/z [Da] (by Search Engine): MS Amanda 2.0	Deltam/z [Da] (by Search Engine): Sequest HT	RT [min] (by Search Engine): Mascot	RT [min] (by Search Engine): MS Amanda 2.0	RT [min] (by Search Engine): Sequest HT	Percolator q-Value (by Search Engine): Mascot	Percolator q-Value (by Search Engine): MS Amanda 2.0	Percolator q-Value (by Search Engine): Sequest HT	Percolator PEP (by Search Engine): Mascot	Percolator PEP (by Search Engine): MS Amanda 2.0	Percolator PEP (by Search Engine): Sequest HT	XCorr (by Search Engine): Sequest HT	Amanda Score (by Search Engine): MS Amanda 2.0	Ions Score (by Search Engine): Mascot	Top Apex RT [min]	Sequence in Protein	Positions in Protein	Peptide Group Modifications in Protein	Quan Usage
	[K].LRVDEVQGK.[N]		0.0140942	0	1	38	Afu5g05450	Afu5g05450 [86-94]	1	1043.58	0	111	115.5	73.4	3.01976e+07	3.14232e+07	1.99781e+07	3.01976e+07	2.75136e+07	1.98037e+07	4	4	3		High	High	High	High	High	High	2	2	2	522.294	522.296	522.296	-4.44	0.01	0.01	-0.00232	1e-05	1e-05	69.3948	68.9976	68.9976	0	0	0	0.003798	0.004664	0.004283	2.89	284.92	23	69.63	K.LRVDEVQGK.N	[86-94]		Used
	[R].VDEVQGK.[N]		0.139725	0.00629052	1	9	Afu5g05450	Afu5g05450 [88-94]	0	774.399	0	88.3	109.4	102.3	1.41675e+06	1.75413e+06	1.64133e+06	1.41675e+06	1.53589e+06	1.627e+06	1	1	1		High	High	High	High	High	High	2	2	2	387.703	387.703	387.703	-0.81	0.52	0.52	-0.00031	0.0002	0.0002	26.2745	26.181	26.181	0.001867	0.001153	0	0.03796	0.0524	0.03536	2.49	194.51	33	26.17	R.VDEVQGK.N	[88-94]		Used
Afu1g08880	Afu1g08880 AspGDID:ASPL0000101954 COORDS:Chr1_A_fumigatus_Af293:2301753-2302093W, translated using codon table 1 (79 amino acids) Uncharacterized ORF; Ortholog(s) have copper chaperone activity and role in cellular copper ion homeostasis, cellular iron ion homeostasis, cellular response to oxidative stress, copper ion transport, regulation of iron ion transmembrane transport	22	46	2	2	0	79	8.5	6	472	4815.3	51.48	2	2	2	100.2	102.2	97.6	3.47528e+07	3.54229e+07	3.3844e+07	3.47528e+07	31015654	3.35487e+07	3	3	3	High	High	High
[truncated: 8,170,196 more chars]
